# An electron transfer competent structural ensemble of membrane-bound cytochrome P450 1A1 and cytochrome P450 oxidoreductase

**DOI:** 10.1101/2020.06.12.149112

**Authors:** Goutam Mukherjee, Prajwal P. Nandekar, Rebecca C. Wade

## Abstract

Cytochrome P450 (CYP) heme monooxygenases require two electrons for their catalytic cycle. For mammalian microsomal CYPs, key enzymes for xenobiotic metabolism and steroidogenesis and important drug targets and biocatalysts, the electrons are transferred by NADPH-cytochrome P450 oxidoreductase (CPR). No structure of a mammalian CYP-CPR complex has been solved experimentally, hindering understanding of the determinants of electron transfer (ET), which is often rate-limiting for CYP reactions. Here, we investigated the interactions between membrane-bound CYP 1A1, an antitumor drug target, and CPR by a multiresolution computational approach. We find that upon binding to CPR, the CYP 1A1 catalytic domain becomes less embedded in the membrane and reorients, indicating that CPR may affect ligand passage to the CYP active site. Despite the constraints imposed by membrane binding, we identify several arrangements of CPR around CYP 1A1 that are compatible with ET. In the complexes, the interactions of the CPR FMN domain with the proximal side of CYP 1A1 are supplemented by more transient interactions of the CPR NADP domain with the distal side of CYP 1A1. Computed ET rates and pathways agree well with available experimental data and suggest why the CYP-CPR ET rates are low compared to those of soluble bacterial CYPs.

## Supplementary material for "An electron transfer competent structural ensemble of membrane-bound cytochrome P450 1A1 and cytochrome P450 oxidoreductase": Data for Figs 3,4 and 5i and Tab. 1: data_3a.csv (part 1 of 3)

A4	B7	C2	C3	D2	D3
1.1071	1.7888	1.8064	1.9103	1.7662	1.911
1.1196	1.7741	1.75	1.8936	1.7352	1.8767
1.1027	1.7803	1.7647	1.7869	1.816	1.8965
1.149	1.8593	1.7654	1.8785	1.8531	1.8927
1.1126	1.9014	1.6731	1.8772	1.8614	1.9215
1.12	1.9017	1.7717	1.9096	1.9441	1.9287
1.1051	1.8818	1.7263	1.951	1.8947	1.8881
1.1505	1.9018	1.6852	1.8633	1.9515	1.8344
1.1353	1.8782	1.7089	1.7731	1.9214	1.9042
1.1584	1.8833	1.6874	1.7579	1.9568	1.9152
1.1428	1.9205	1.7387	1.8329	1.8503	1.9505
1.2127	1.8847	1.7362	1.7996	1.9059	1.9704
1.1761	1.9142	1.7393	1.7996	1.9532	1.9114
1.2211	1.9246	1.7733	1.8408	1.9235	1.8693
1.2187	1.8463	1.7444	1.867	1.9674	1.8353
1.2018	1.8075	1.7312	1.8249	1.927	1.9231
1.2506	1.8761	1.6431	1.8706	1.9544	1.9153
1.2088	1.8779	1.6828	1.7801	1.9143	1.8931
1.1813	1.9451	1.6948	1.7182	1.8837	1.944
1.1612	1.9574	1.6871	1.7477	1.8807	1.9654
1.1142	1.9402	1.7138	1.813	1.8816	1.9445
1.1519	1.935	1.7189	1.798	1.9555	1.9343
1.2028	1.9318	1.7795	1.7872	1.9196	1.9697
1.2579	1.9687	1.6694	1.8724	1.93	1.9142
1.2093	2.0403	1.71	1.8393	1.8822	1.9126
1.2089	2.0389	1.6739	1.833	1.8432	1.9149
1.1882	2.0229	1.694	1.8418	1.9132	1.9166
1.2535	1.9746	1.7746	1.8567	1.9263	2.0058
1.2743	2.0081	1.708	1.8544	1.9706	1.934
1.2782	1.9418	1.7632	1.9301	1.9313	1.8939
1.2446	1.9448	1.7933	1.9306	1.923	1.9123
1.2675	1.9329	1.7073	1.9428	1.9202	1.9057
1.2517	1.8504	1.7107	1.9578	1.8372	1.9415
1.2549	1.8306	1.7214	1.9424	1.8147	1.9413
1.219	1.8437	1.7023	2.0262	1.8551	1.9028
1.2234	1.8976	1.6995	2.0637	1.9075	1.9265
1.2326	1.8577	1.678	2.0513	1.808	1.9293
1.249	1.8785	1.6575	2.0254	1.7889	1.8361
1.242	1.8157	1.5907	2.0231	1.7618	1.8882
1.2114	1.8232	1.5539	2.0289	1.7453	1.9249
1.1603	1.8698	1.5866	2.0781	1.8072	1.9397
1.186	1.9469	1.5706	2.0629	1.8858	1.881
1.1814	1.8502	1.5724	2.0989	1.8857	1.8835
1.2324	1.8453	1.5278	2.1278	1.8524	1.8869
1.1914	1.9085	1.579	2.2271	1.9379	1.8736
1.2067	1.8566	1.5774	2.2537	1.9219	1.9212
1.2355	1.8955	1.4995	2.2371	1.856	1.8471
1.2425	1.9636	1.5755	2.217	1.8244	1.9013
1.2453	1.9885	1.5881	2.2187	1.8364	1.887
1.2757	2.0129	1.5465	2.1746	1.8496	1.9152
1.2405	1.8932	1.5986	2.0957	1.808	1.8728
1.179	1.7301	1.5269	2.0948	1.759	1.9512
1.173	1.8348	1.5327	2.1096	1.8326	1.8854
1.1667	1.8499	1.5761	2.0429	1.8465	1.936
1.2028	1.789	1.634	1.9898	1.8342	1.9369
1.1937	1.7474	1.5684	1.977	1.9111	1.9805
1.1975	1.765	1.552	1.9283	1.9166	1.9943
1.27	1.7774	1.5635	1.9443	1.8784	2.0196
1.2928	1.7849	1.5262	1.9414	1.9038	1.9521
1.2886	1.8194	1.4828	1.915	1.8817	1.9356
1.2612	1.6803	1.5135	1.9506	1.8146	1.951
1.2737	1.7036	1.4914	1.9664	1.8417	1.9762
1.318	1.7631	1.4837	1.9422	1.8242	1.9758
1.2285	1.7914	1.5251	1.9319	1.7431	2.0205
1.2468	1.7074	1.528	1.9451	1.7856	1.9894
1.2698	1.7627	1.5381	1.8877	1.744	1.9645
1.1941	1.8099	1.5629	1.8128	1.785	1.9082
1.2501	1.8833	1.5471	1.9114	1.8738	1.974
1.2957	1.7954	1.5403	1.9289	1.8603	1.9879
1.2419	1.7259	1.5739	1.9654	1.7827	1.9597
1.2798	1.7144	1.5617	1.9553	1.8462	1.9298
1.2493	1.7806	1.5286	1.9883	1.8104	2.0048
1.2244	1.8139	1.5214	2.0011	1.8283	1.9296
1.2356	1.8573	1.5783	2.0411	1.8595	1.8704
1.2742	1.7374	1.5418	2.0716	1.8559	1.9159
1.2639	1.7643	1.4902	2.0552	1.8666	1.9059
1.303	1.7784	1.5337	2.0026	1.857	1.9329
1.2827	1.7317	1.4789	2.0587	1.8356	1.9869
1.3709	1.7639	1.4454	2.1026	1.8706	2.0088
1.3151	1.8065	1.5291	2.0442	1.8676	1.9825
1.2964	1.7677	1.506	2.0169	1.7898	1.9864
1.2398	1.8058	1.5013	2.1218	1.8538	1.943
1.3287	1.8231	1.4699	2.0941	1.8745	1.9688
1.3208	1.7638	1.4825	2.1242	1.8325	1.9343
1.2695	1.7969	1.4497	2.0942	1.8234	1.9131
1.2805	1.7436	1.5585	2.0251	1.7523	1.9088
1.2855	1.735	1.5018	2.0712	1.8727	1.8722
1.2719	1.6924	1.5129	2.093	1.888	1.8863
1.3646	1.7355	1.5616	2.0915	1.8886	1.9156
1.3109	1.8088	1.5657	2.0517	1.9161	1.9005
1.321	1.779	1.5735	2.1035	1.8632	1.953
1.3298	1.7711	1.5567	2.09	1.8216	1.9146
1.3187	1.7515	1.5124	2.0401	1.7782	1.8987
1.3788	1.7064	1.5914	2.0154	1.7956	1.9211
1.3327	1.7043	1.5754	1.9781	1.8043	1.9298
1.3649	1.6868	1.5452	1.9494	1.7489	1.8793
1.3543	1.7973	1.6151	2.0053	1.7413	1.9104
1.3172	1.7891	1.6585	2.0315	1.7337	1.916
1.3482	1.7779	1.569	2.0337	1.712	1.9444
1.3086	1.7945	1.5773	2.0273	1.7422	1.9123
1.3283	1.8103	1.5653	2.0333	1.6725	1.9416
1.3317	1.8286	1.5774	2.0773	1.6862	1.9669
1.3043	1.8882	1.5251	2.078	1.7579	1.9435
1.2965	1.8843	1.505	2.0864	1.7657	1.8893
1.2975	1.861	1.5038	2.0917	1.7638	1.9062
1.2539	1.8403	1.5389	2.1587	1.8266	1.887
1.2467	1.8558	1.4792	2.1321	1.8699	1.8796
1.3153	1.868	1.5179	2.1329	1.8609	1.8893
1.3315	1.8253	1.5646	2.1781	1.8154	1.8756
1.2384	1.8191	1.5754	2.1661	1.8118	1.905
1.2959	1.9035	1.5496	2.1272	1.7909	1.9156
1.3122	1.9271	1.5324	2.0998	1.8487	1.8518
1.3555	1.8681	1.5422	2.0506	1.8414	1.9199
1.381	1.799	1.6106	2.1413	1.8272	1.9308
1.4062	1.8556	1.6003	2.1667	1.7619	1.9161
1.3946	1.8642	1.5796	2.099	1.7453	1.8886
1.2596	1.8661	1.5377	2.0974	1.7685	1.874
1.2749	1.8783	1.5513	2.0988	1.752	1.8689
1.2973	1.8916	1.4749	2.0702	1.8144	1.9005
1.2954	1.8532	1.5423	2.1183	1.8345	1.8582
1.3302	1.9025	1.5148	2.0241	1.8213	1.9147
1.2969	1.9182	1.5569	2.0745	1.8148	1.8869
1.2927	1.952	1.5529	2.02	1.7543	1.9177
1.3663	1.9665	1.5303	1.9847	1.8073	1.9516
1.3955	2.0144	1.5207	2.0576	1.8247	1.9338
1.34	1.9791	1.5205	2.1566	1.8234	1.8809
1.321	2.0484	1.6068	2.2218	1.8276	1.83
1.3148	2.0151	1.6489	2.2354	1.8224	1.9101
1.3796	1.9955	1.5881	2.1416	1.8435	1.8862
1.3491	1.8859	1.6113	2.1546	1.7986	1.8839
1.3502	1.9296	1.581	2.2389	1.8523	1.9195
1.2958	1.9515	1.6025	2.2108	1.8854	1.9702
1.3339	1.9911	1.559	2.2672	1.8802	1.9623
1.258	1.9026	1.5512	2.2773	1.8916	1.9782
1.2755	1.8636	1.4394	2.2173	1.8579	1.9157
1.3148	1.8131	1.5007	2.2341	1.8692	1.9005
1.2919	1.7739	1.4785	2.2616	1.8746	1.9072
1.2407	1.8397	1.4489	2.2546	1.9226	1.8766
1.3094	1.8832	1.4864	2.2868	1.8218	1.8896
1.3108	1.8396	1.5151	2.263	1.784	1.9794
1.3317	1.8591	1.5298	2.2608	1.8091	1.9415
1.3324	1.9267	1.5917	2.189	1.7947	1.9613
1.4074	1.9106	1.5578	2.1909	1.7934	1.9287
1.3134	1.9283	1.5216	2.2048	1.8304	1.964
1.3772	1.928	1.5408	2.2123	1.8409	1.989
1.3613	1.9483	1.5204	2.1539	1.8309	1.9602
1.3082	1.9608	1.5263	2.1678	1.7433	1.967
1.2308	1.878	1.4993	2.163	1.7672	2.0031
1.3301	1.9141	1.6	2.1117	1.7657	2.0254
1.3354	1.9067	1.562	2.1454	1.7854	2.0301
1.312	1.8271	1.5992	2.1561	1.8064	2.0387
1.3105	1.7624	1.6109	2.1704	1.8065	1.9778
1.3443	1.7838	1.5919	2.2075	1.813	2.0685
1.4279	1.7356	1.5931	2.156	1.7525	2.0188
1.4314	1.6346	1.5987	2.2461	1.7771	2.0455
1.3814	1.7024	1.5623	2.2714	1.7207	1.9939
1.4111	1.7711	1.6652	2.2293	1.7399	1.9415
1.4358	1.7293	1.6875	2.1411	1.7424	2.0071
1.4362	1.7843	1.6761	2.1409	1.7859	1.9739
1.4486	1.8049	1.7593	2.229	1.7609	1.9344
1.4755	1.7324	1.6446	2.2003	1.7841	1.934
1.4367	1.7486	1.6196	2.2246	1.8082	1.9206
1.3865	1.7389	1.6136	2.1461	1.8188	1.9343
1.2984	1.6618	1.5746	2.1579	1.7468	1.9221
1.2845	1.7055	1.6121	2.1082	1.7378	1.909
1.2837	1.707	1.6451	2.1572	1.7178	1.9532
1.3297	1.7759	1.5507	2.1915	1.6962	2.0172
1.312	1.7211	1.5173	2.138	1.7193	2.0304
1.3794	1.6041	1.5799	2.2201	1.8044	2.0171
1.2925	1.599	1.5557	2.2232	1.7247	2.0354
1.314	1.6151	1.539	2.1886	1.6806	1.9403
1.3328	1.6606	1.6001	2.1887	1.7263	1.9757
1.3648	1.6951	1.595	2.0973	1.7119	1.936
1.414	1.744	1.6065	2.1153	1.7023	1.9458
1.34	1.7074	1.6455	2.1383	1.7024	1.9732
1.378	1.6823	1.6325	2.1519	1.7215	1.9717
1.3436	1.6502	1.6192	2.0934	1.7304	1.9574
1.3512	1.5762	1.5749	1.998	1.7023	1.9951
1.3424	1.5763	1.6078	1.9529	1.7297	1.9644
1.3128	1.5861	1.5588	1.9788	1.7022	1.954
1.3549	1.6581	1.5614	2.0967	1.674	1.9733
1.2635	1.649	1.628	2.1262	1.7065	1.867
1.3444	1.6634	1.6221	2.1714	1.714	1.88
1.3416	1.6459	1.5819	2.1952	1.7213	1.8134
1.2797	1.5998	1.6031	2.2409	1.7092	1.8002
1.3053	1.6342	1.6367	2.2018	1.6625	1.8855
1.3269	1.637	1.6181	2.2658	1.6707	1.8694
1.4485	1.6283	1.631	2.2783	1.6431	1.8452
1.4608	1.6268	1.6472	2.2502	1.6996	1.8399
1.4551	1.6891	1.6069	2.2003	1.6921	1.8542
1.4601	1.6884	1.6309	2.2619	1.7046	1.8799
1.4103	1.5546	1.6376	2.339	1.7076	1.835
1.3837	1.6588	1.6336	2.3576	1.754	1.8028
1.3815	1.6267	1.6272	2.3518	1.8127	1.8784
1.3143	1.599	1.5687	2.3021	1.7941	1.8589
1.2819	1.6645	1.6233	2.2485	1.7423	1.8914
1.3366	1.735	1.579	2.296	1.7584	1.8614
1.2945	1.6625	1.5653	2.3566	1.7825	1.941
1.3261	1.6548	1.6137	2.3866	1.7849	1.9487
1.306	1.6856	1.6929	2.367	1.7968	1.9433
1.2989	1.5983	1.6682	2.4141	1.748	1.8766
1.369	1.6257	1.6651	2.399	1.7069	1.8758
1.3422	1.614	1.6901	2.3775	1.7588	1.8456
1.3445	1.6525	1.6265	2.3534	1.742	1.9188
1.2944	1.6404	1.6525	2.381	1.7625	1.8493
1.2782	1.7103	1.6466	2.3606	1.757	1.8786
1.3696	1.6956	1.6351	2.2954	1.7312	1.8719
1.3881	1.64	1.6439	2.3381	1.777	1.893
1.3048	1.7175	1.7014	2.3966	1.7708	1.8744
1.3171	1.6489	1.6455	2.3849	1.7907	1.9152
1.3391	1.679	1.6404	2.327	1.8191	1.8878
1.3905	1.6961	1.6368	2.2953	1.8123	1.8547
1.2989	1.7574	1.6195	2.284	1.843	1.8422
1.2563	1.7265	1.6091	2.2726	1.8218	1.8951
1.3136	1.6567	1.6216	2.3457	1.7747	1.9669
1.3193	1.6731	1.6739	2.3208	1.7647	1.9622
1.2775	1.7003	1.6777	2.3565	1.8442	2.0055
1.3583	1.7129	1.7465	2.3438	1.8402	2.021
1.3307	1.7248	1.7259	2.2423	1.8915	2.0011
1.2998	1.7101	1.5901	2.279	1.8569	1.9819
1.3259	1.6578	1.6301	2.3517	1.8309	1.9124
1.3752	1.6252	1.6803	2.2804	1.9116	1.9091
1.3343	1.6581	1.7062	2.2537	1.9186	1.9376
1.258	1.6186	1.7083	2.3125	1.9077	1.9999
1.3248	1.6599	1.6595	2.2975	1.9237	1.8688
1.4131	1.6737	1.6328	2.3054	1.9723	1.9327
1.2888	1.7491	1.6323	2.3961	1.9188	1.9177
1.263	1.8343	1.6377	2.4279	1.909	1.9621
1.3513	1.7939	1.6875	2.322	1.9451	1.9653
1.3256	1.7703	1.7146	2.2822	1.9485	1.9525
1.3391	1.7619	1.668	2.3747	1.9926	1.9274
1.3523	1.8022	1.6494	2.3375	1.9632	1.9125
1.3365	1.7677	1.6294	2.3062	1.9251	1.9967
1.3132	1.7463	1.5684	2.2856	1.9255	2.0268
1.3029	1.7657	1.5362	2.3097	1.9081	2.0658
1.3038	1.7961	1.5869	2.3266	1.9435	2.1266
1.2278	1.8135	1.5772	2.2743	1.8614	2.0533
1.2906	1.761	1.5573	2.3282	1.829	2.0237
1.2422	1.7296	1.5866	2.3508	1.9004	2.0646
1.2685	1.6882	1.5912	2.2745	1.9339	2.0648
1.2725	1.6957	1.6063	2.3269	1.9595	2.0633
1.2205	1.6849	1.5844	2.2694	2.0011	2.1337
1.3013	1.7175	1.7086	2.1749	1.9716	2.123
1.2581	1.6532	1.6633	2.1825	2.0192	2.0792
1.246	1.7753	1.65	2.1711	2.0212	2.0606
1.2652	1.7662	1.6349	2.1404	1.9914	2.0703
1.2265	1.7814	1.6279	2.0592	1.9782	2.0199
1.2702	1.8173	1.6928	2.1237	1.9755	2.0619
1.2484	1.7237	1.7249	2.0754	2.0429	2.054
1.242	1.7538	1.6806	2.0713	2.0063	2.0775
1.2398	1.7714	1.6804	2.1128	1.8992	2.0795
1.2359	1.7862	1.6839	2.105	1.8951	2.0061
1.2201	1.794	1.729	2.1314	1.9046	1.995
1.236	1.789	1.7813	2.0733	1.8827	2.0474
1.2453	1.8167	1.7904	2.1101	1.9187	2.0287
1.29	1.8353	1.7219	2.0564	1.8649	1.9861
1.2692	1.8582	1.7097	2.1367	1.8985	2.0351
1.2718	1.8784	1.6638	2.1193	1.8996	2.0192
1.3229	1.8826	1.6767	2.0575	1.8568	2.0402
1.269	1.8717	1.674	2.0339	1.7974	2.0594
1.291	1.8147	1.6906	2.0647	1.8069	2.0109
1.2154	1.7974	1.6279	2.0031	1.7926	1.9595
1.3813	1.7801	1.6505	1.9888	1.7663	1.9628
1.3543	1.7546	1.6391	2.0336	1.8412	1.949
1.2362	1.7258	1.5861	1.9561	1.8176	1.9134
1.2447	1.7684	1.616	2.0735	1.8344	1.921
1.2651	1.735	1.56	2.1575	1.8232	1.9392
1.3182	1.7519	1.5953	2.1631	1.829	1.981
1.3252	1.6737	1.6065	2.1385	1.8718	1.9462
1.3044	1.6455	1.6702	2.1977	1.8332	1.9567
1.4115	1.709	1.6895	2.1413	1.8552	1.9908
1.3644	1.6942	1.7269	2.079	1.8625	1.9839
1.3663	1.7311	1.7597	2.0736	1.866	2.005
1.3367	1.7929	1.7656	2.0121	1.8926	1.9593
1.3102	1.874	1.7411	2.0296	1.8224	2.0297
1.2923	1.8031	1.6963	2.0807	1.8681	2.0137
1.3981	1.8004	1.6798	2.0782	1.8847	1.9457
1.288	1.7596	1.7649	2.0678	1.8465	1.9146
1.4141	1.7856	1.7476	2.1107	1.9295	1.9461
1.3361	1.8041	1.7226	2.1042	1.86	1.9142
1.3722	1.7989	1.7158	2.1074	1.8052	1.9043
1.4064	1.786	1.6562	2.1134	1.8114	1.921
1.3499	1.7991	1.7096	2.1196	1.7628	1.9155
1.4055	1.8262	1.7232	2.1928	1.8079	1.9271
1.3884	1.8333	1.722	2.1684	1.7856	1.9411
1.3523	1.8161	1.752	2.1834	1.8754	1.9491
1.3597	1.8165	1.6977	2.1229	1.7864	1.9566
1.3247	1.778	1.6507	2.1572	1.8373	1.9971
1.3123	1.7618	1.6581	2.1342	1.8693	2.0189
1.2699	1.8041	1.6999	2.0421	1.9517	2.04
1.3493	1.8741	1.6594	2.0685	1.8867	2.0589
1.3548	1.8238	1.7007	2.0441	1.8642	2.0157
1.4208	1.8496	1.6277	2.0693	1.8436	1.9547
1.4576	1.7839	1.597	2.0757	1.8304	2.0048
1.4288	1.8535	1.7425	2.0981	1.7912	2.0621
1.384	1.7645	1.7175	2.1146	1.8212	2.058
1.3575	1.7631	1.7871	2.0978	1.8182	2.0726
1.3898	1.8249	1.6908	2.1211	1.8807	2.0697
1.4648	1.8336	1.7506	2.1274	1.8525	2.0298
1.4375	1.7581	1.7522	2.1467	1.9082	2.069
1.4	1.7771	1.7147	2.0763	1.922	2.0065
1.4029	1.7872	1.6993	2.0992	1.8966	2.0042
1.3394	1.8098	1.7133	2.1113	1.8973	2.0935
1.3603	1.8216	1.7196	2.1276	1.934	2.0582
1.4139	1.8553	1.7371	2.1204	1.9996	2.0171
1.3986	1.9316	1.7152	2.1583	1.9754	2.0223
1.36	1.8865	1.7394	2.1507	1.9537	1.9702
1.4418	1.9006	1.7565	2.1227	2.02	2.0641
1.4122	1.7443	1.7125	2.0988	1.9473	2.043
1.4867	1.8209	1.7259	2.0509	1.9257	2.0178
1.4192	1.9016	1.7492	2.1567	2.0096	2.0616
1.4056	1.9225	1.7878	2.1301	1.9235	2.0292
1.3905	1.9987	1.7826	2.1663	2.0329	2.0441
1.408	1.9853	1.8047	2.2818	2.0462	2.0108
1.4447	1.9405	1.868	2.1611	2.045	2.0654
1.4919	1.9954	1.8458	2.2348	2.0452	2.0545
1.5199	1.8748	1.9369	2.238	2.0285	2.0422
1.4905	1.9172	1.9415	2.2139	2.0195	2.0357
1.4897	1.8313	1.971	2.1874	2.0229	2.0205
1.4608	1.9234	1.9426	2.1668	1.9657	1.9457
1.4676	1.9448	1.896	2.2167	1.9205	1.9481
1.4471	1.9092	1.9636	2.2375	1.8916	1.9249
1.5194	1.9058	1.9469	2.2305	1.9304	1.9257
1.4893	1.8642	1.9883	2.2247	1.9106	1.9406
1.4631	1.7969	1.9912	2.2337	1.8445	1.9162
1.4018	1.8603	2.0553	2.1647	1.8526	1.8936
1.4076	1.8455	2.1041	2.1412	1.9266	1.9717
1.4733	1.879	2.0607	2.1079	1.881	2.0062
1.4427	1.9231	2.0393	2.1709	1.847	1.9489
1.4299	1.9016	2.0459	2.0635	1.835	1.9855
1.3595	1.8482	2.052	2.0448	1.8937	1.9944
1.2752	1.8556	2.0025	2.04	1.8946	1.9618
1.3184	1.7657	2.014	2.0941	1.8948	1.9959
1.2734	1.8328	1.9599	2.1196	1.8986	1.9374
1.2674	1.8214	2.0053	2.1107	1.9751	1.9509
1.3179	1.8549	2.0475	2.0418	1.9119	1.9363
1.2335	1.7583	2.0406	2.0526	1.9045	1.9207
1.2319	1.7839	1.9572	2.0664	1.9541	1.9691
1.2258	1.817	2.0297	2.0015	1.9331	2.0065
1.2569	1.9244	1.9969	2.1151	1.9328	2.0476
1.2645	1.8949	1.9147	2.1462	1.9024	1.9571
1.2944	1.8449	1.9053	2.146	1.9888	1.9319
1.3744	1.9274	1.8386	2.0734	2.0145	1.928
1.2389	1.9486	1.7888	2.0584	1.9981	1.9327
1.2607	1.9476	1.7721	2.0739	1.9852	1.9426
1.2073	1.8164	1.8038	2.089	2.0493	1.9002
1.3136	1.8702	1.8282	2.1015	1.9577	1.8916
1.3855	1.9063	1.8691	2.1665	1.951	1.9236
1.3518	1.8702	1.9439	2.2098	1.9492	1.9577
1.3955	1.9215	1.9088	2.1414	1.9157	1.9883
1.3135	1.9166	1.9296	2.0929	1.8088	1.9751
1.3449	1.8752	2.0017	2.1302	1.8883	1.9404
1.3847	1.8477	2.0032	2.1141	1.9183	1.9149
1.3315	1.8773	1.9789	2.1815	1.8812	1.9818
1.3077	1.8955	2.0216	2.1999	1.9193	1.9499
1.3631	1.8812	2.0067	2.135	1.8883	1.9403
1.3258	1.8525	1.9614	2.1615	1.9057	1.9308
1.3382	1.8682	1.9117	2.1519	1.923	1.996
1.3984	1.8474	1.9861	2.1712	1.8459	1.9478
1.439	1.8476	1.8994	2.1609	1.9682	2.0024
1.4969	1.948	1.8961	2.1905	1.939	1.9927
1.4286	1.9949	1.8256	2.195	1.9836	2.0398
1.419	2.0359	1.8854	2.2211	1.85	2.0214
1.4135	1.9611	1.8021	2.2596	1.8301	1.9912
1.3598	1.9126	1.8157	2.2694	1.8332	1.9183
1.4049	1.8627	1.7893	2.2317	1.7979	1.9498
1.3809	1.8604	1.7619	2.2315	1.88	2.004
1.3696	1.845	1.8536	2.2237	1.8562	1.9828
1.4596	1.8306	1.9161	2.1665	1.7971	1.9435
1.4827	1.7885	1.7755	2.1513	1.7996	1.8836
1.4321	1.7988	1.7923	2.2314	1.8168	1.8608
1.4623	1.7826	1.8366	2.2063	1.8169	1.8942
1.4556	1.781	1.8558	2.167	1.8368	1.8588
1.3959	1.7698	1.8376	2.1697	1.8301	1.9243
1.3976	1.7317	1.8559	2.163	1.8567	1.9339
1.3786	1.7424	1.8455	2.2	1.7974	1.9375
1.304	1.7694	1.825	2.2236	1.807	1.9067
1.3175	1.7931	1.8079	2.2726	1.8003	1.9605
1.2751	1.7631	1.7626	2.2443	1.8108	1.9431
1.2927	1.7283	1.7836	2.2321	1.734	1.9325
1.3129	1.7579	1.8828	2.1629	1.6735	1.9358
1.3132	1.7742	1.8273	2.1466	1.7929	1.9399
1.2892	1.746	1.8494	2.1581	1.8627	1.9214
1.3509	1.7249	1.7951	2.1026	1.8195	1.9062
1.3622	1.8169	1.801	2.1653	1.8002	1.941
1.4018	1.7446	1.8662	2.2206	1.8269	1.9499
1.435	1.8087	1.8984	2.2122	1.8719	1.946
1.3538	1.8479	1.905	2.1987	1.8236	2.0071
1.4035	1.8638	1.9617	2.2727	1.8217	2.0231
1.4265	1.8801	1.8223	2.228	1.9152	1.9681
1.4676	1.8958	1.8938	2.1779	1.948	1.9754
1.4325	1.8586	1.9089	2.2258	1.9279	1.9454
1.3869	1.916	1.8573	2.3061	1.8938	1.9774
1.4216	1.9385	1.8717	2.2647	1.8761	1.9641
1.4586	1.9262	1.8848	2.185	1.8195	1.9051
1.4412	1.867	1.9247	2.206	1.8145	1.894
1.5087	1.8202	1.9332	2.1836	1.8419	1.8882
1.5259	1.7725	1.9024	2.1214	1.8588	1.9097
1.5219	1.6924	1.8884	2.1198	1.8688	1.9484
1.482	1.6794	1.9045	2.1101	1.862	1.9624
1.3911	1.6891	1.8614	2.1313	1.9136	1.9104
1.4037	1.6533	1.8797	2.1397	1.925	1.8837
1.3942	1.6498	1.875	2.0954	1.8691	1.9036
1.355	1.7407	1.8969	2.1403	1.9184	1.8049
1.3462	1.724	1.9365	2.156	1.9142	1.8345
1.3558	1.7751	2.0214	2.234	1.8784	1.8934
1.3358	1.7368	1.984	2.1867	1.9462	1.8163
1.3602	1.7537	1.9532	2.1401	1.9454	1.8463
1.3262	1.6687	1.8832	2.239	1.907	1.876
1.4104	1.6604	1.8005	2.2285	1.854	1.8426
1.4678	1.7417	1.8568	2.1374	1.8564	1.8201
1.4872	1.8107	1.8841	2.1636	1.9066	1.8207
1.4444	1.7666	1.8394	2.1544	1.9233	1.7703
1.3626	1.7306	1.8558	2.0727	1.9248	1.7806
1.4176	1.7032	1.9195	1.9902	1.9155	1.7993
1.4212	1.665	1.9051	2.0834	1.9309	1.7948
1.3677	1.6839	1.8623	2.096	2.0179	1.8585
1.2981	1.7282	1.8649	2.1124	1.902	1.8126
1.3119	1.774	1.762	2.0766	1.8625	1.8272
1.2773	1.861	1.7267	2.1305	1.8613	1.8068
1.2727	1.8992	1.7581	2.1479	1.9272	1.8255
1.2488	1.8438	1.807	2.078	1.9581	1.8055
1.3397	1.9054	1.7276	2.0532	1.8651	1.8054
1.3405	1.9475	1.7221	2.1209	1.8746	1.8455
1.3591	1.941	1.7015	2.1823	1.8512	1.8837
1.3052	1.9528	1.6395	2.1576	1.7946	1.8054
1.2684	1.9355	1.634	2.1692	1.7709	1.8507
1.3473	1.8843	1.6801	2.1487	1.8273	1.8638
1.4002	1.8524	1.7015	2.2524	1.7577	1.8867
1.3797	1.7751	1.7136	2.2256	1.7159	1.8062
1.3486	1.8005	1.7245	2.1954	1.7887	1.8214
1.3469	1.7307	1.7254	2.1444	1.8183	1.8047
1.4441	1.7463	1.6733	2.1079	1.7588	1.7896
1.3903	1.7329	1.715	2.1072	1.7343	1.7731
1.416	1.7108	1.7314	2.0779	1.7908	1.8172
1.3987	1.8157	1.7206	2.1306	1.7452	1.7554
1.3891	1.8391	1.7389	2.128	1.7761	1.7635
1.3017	1.8068	1.7126	2.0651	1.7483	1.7912
1.3522	1.8327	1.7495	2.0564	1.7766	1.7447
1.3407	1.8366	1.7269	1.9757	1.762	1.822
1.3116	1.7262	1.7812	2.0249	1.7936	1.7805
1.3457	1.6935	1.8474	2.034	1.874	1.7991
1.319	1.6825	1.869	2.0739	1.8671	1.8121
1.3837	1.6593	1.8526	2.1317	1.7964	1.7995
1.3963	1.6889	1.8529	2.0598	1.8294	1.8126
1.3582	1.6708	1.8008	2.054	1.8239	1.7886
1.3699	1.7599	1.8094	2.0436	1.8202	1.7869
1.3326	1.7058	1.8544	1.9715	1.8092	1.7321
1.298	1.6926	1.8363	1.9875	1.83	1.7383
1.2897	1.7164	1.7824	1.977	1.8255	1.726
1.3556	1.8116	1.7824	1.9111	1.8333	1.8027
1.3579	1.7792	1.7375	1.9837	1.8202	1.7513
1.3966	1.8218	1.7085	2.0244	1.8234	1.7983
1.386	1.8192	1.7905	1.9222	1.8138	1.8275
1.3812	1.7702	1.7003	1.944	1.8659	1.7723
1.4241	1.8307	1.6833	1.8836	1.8657	1.8185
1.4917	1.7544	1.6776	1.9043	1.8903	1.7788
1.4061	1.706	1.6884	1.9359	1.8916	1.7635
1.4306	1.7621	1.7396	1.877	1.8595	1.8486
1.4474	1.7036	1.7121	1.8684	1.8428	1.8347
1.4451	1.7236	1.7223	1.9175	1.7768	1.7788
1.3863	1.7124	1.7581	1.9267	1.7857	1.7132
1.4464	1.742	1.7123	1.8815	1.7806	1.6909
1.3857	1.7411	1.7912	1.9127	1.7557	1.7341
1.3694	1.6776	1.77	1.8891	1.7458	1.7386
1.3976	1.65	1.7678	1.9638	1.7451	1.7303
1.4886	1.6296	1.7226	2.0322	1.7759	1.6473
1.5261	1.6811	1.7101	2.136	1.7363	1.6043
1.4989	1.7451	1.795	2.1805	1.7926	1.6694
1.5196	1.7825	1.7297	2.1302	1.8152	1.6682
1.5448	1.7238	1.7826	2.0784	1.8166	1.6165
1.498	1.6971	1.7969	2.0252	1.7963	1.6494
1.4525	1.7338	1.7263	2.0488	1.858	1.6293
1.4845	1.687	1.7316	2.0767	1.8051	1.6475
1.5166	1.7582	1.8277	2.0708	1.8105	1.619
1.4617	1.6968	1.7665	2.0732	1.8123	1.5642
1.4843	1.7763	1.8912	2.0384	1.7995	1.6247
1.5033	1.7377	1.8169	2.0283	1.8416	1.5881
1.404	1.6575	1.8424	1.9652	1.7932	1.6723
1.4503	1.7217	1.8501	1.9882	1.8809	1.7532
1.4661	1.7591	1.9173	1.9124	1.9058	1.7607
1.4543	1.8446	1.8715	1.9152	1.8788	1.7543
1.4608	1.7913	1.8754	1.8775	1.9134	1.7559
1.4644	1.7855	1.9024	1.8928	1.9049	1.7001
1.4256	1.8392	1.9649	1.8352	1.9089	1.6934
1.3802	1.8128	1.9119	1.9126	1.892	1.7543
1.4196	1.825	1.8635	1.9148	1.888	1.7363
1.4281	1.8634	1.9033	1.9212	1.888	1.7275
1.4009	1.8916	1.9012	1.8806	1.8639	1.7014
1.3587	1.9632	1.8233	1.9183	1.8641	1.6708
1.3874	1.8981	1.8623	1.9214	1.8676	1.6407
1.3334	1.8022	2.0239	1.8935	1.8709	1.6888
1.2924	1.8012	2.0682	1.8558	1.873	1.736
1.2529	1.8328	2.04	1.9296	1.9002	1.6854
1.3391	1.8527	2.0847	1.7998	1.8802	1.6898
1.3389	1.8555	2.0628	1.8919	1.817	1.6104
1.3263	1.9163	1.9623	1.9772	1.8321	1.657
1.291	1.8905	1.8935	2.0108	1.8126	1.6285
1.3434	1.8421	1.8748	2.0026	1.9271	1.6087
1.3226	1.7397	1.8894	1.9766	1.8729	1.6322
1.2712	1.7812	1.9009	1.9623	1.8721	1.6402
1.308	1.8365	1.842	1.9063	1.808	1.6551
1.3725	1.8147	1.8535	1.9832	1.8094	1.6743
1.3345	1.7775	1.8828	1.9402	1.8076	1.6742
1.2972	1.7266	1.9026	1.9256	1.8483	1.7329
1.2679	1.7037	2.0035	1.9417	1.887	1.7179
1.2507	1.7233	1.956	1.95	1.9385	1.7283
1.2897	1.7589	2.0114	1.959	1.8995	1.6915
1.3647	1.7825	2.036	1.9658	1.9061	1.719
1.3171	1.74	2.0096	1.9705	1.857	1.8238
1.2887	1.8249	1.9872	2.0243	1.8464	1.7663
1.2563	1.8029	1.97	1.9934	1.8228	1.7431
1.322	1.784	1.9435	1.9712	1.8068	1.5707
1.3461	1.7543	1.9669	1.9805	1.9242	1.6451
1.3662	1.7233	1.9638	1.9603	1.9302	1.6468
1.3365	1.7787	1.9102	1.8837	1.9215	1.6212
1.375	1.8369	1.8759	1.9327	1.9502	1.5626
1.3231	1.8488	1.9469	1.9282	1.9538	1.639
1.3081	1.8399	1.9523	1.968	1.9298	1.6665
1.3724	1.9047	1.9871	2.0152	1.9369	1.6432
1.4179	1.8094	1.9056	1.9894	1.8532	1.6811
1.3565	1.8041	1.8812	2.0321	1.9012	1.6404
1.4099	1.7375	1.8852	2.0196	1.9179	1.6934
1.3998	1.8324	1.942	1.9688	1.9525	1.699
1.3279	1.876	1.9691	1.961	1.9721	1.6955
1.3709	1.8564	1.8503	1.9309	1.9582	1.6937
1.3675	1.751	1.8606	1.9241	1.9729	1.7848
1.3081	1.7779	1.8357	1.96	2.0325	1.7395
1.2506	1.7921	1.8536	1.9621	2.0728	1.823
1.2412	1.7892	1.9336	2.0275	1.9963	1.8
1.2741	1.8291	1.9867	1.985	1.9669	1.7887
1.2323	1.7648	1.9292	1.9805	1.9909	1.8031
1.2936	1.7601	1.9478	2.0185	1.9131	1.7627
1.281	1.8476	1.8671	2.0617	2.0368	1.704
1.2622	1.8009	1.8523	2.0655	2.0202	1.7244
1.2401	1.8499	1.8561	2.0428	2.0159	1.7377
1.2696	1.868	1.8608	2.0596	1.9932	1.6424
1.257	1.8783	1.8509	2.0093	2.0271	1.6474
1.3305	1.8058	1.8573	2.0775	2.0295	1.6669
1.3175	1.8281	1.8565	2.1261	1.979	1.6604
1.3104	1.8004	1.8895	2.0985	1.9108	1.7134
1.3302	1.802	1.987	2.1294	1.9409	1.7188
1.387	1.8601	1.9433	2.1371	1.9399	1.6797
1.3454	1.8678	1.9186	2.1365	1.9075	1.6652
1.3121	1.8965	1.9316	2.1279	1.9183	1.7048
1.3416	1.9244	1.9634	2.178	1.8783	1.6856
1.2803	1.8549	1.9573	2.1254	1.9269	1.7027
1.2635	1.8163	1.9442	2.123	1.9179	1.6476
1.2789	1.7524	1.8072	2.1438	1.8943	1.6669
1.2735	1.8438	1.9003	2.0591	1.9357	1.7813
1.3185	1.7897	1.9191	2.0158	1.9531	1.7353
1.2758	1.7271	1.8846	2.0011	1.9592	1.6971
1.2766	1.783	1.9257	2.033	1.9764	1.7287
1.2174	1.8131	1.9892	2.0762	1.9698	1.6921
1.2313	1.7667	1.9981	2.0169	1.9461	1.7303
1.2737	1.8372	1.9923	2.0685	1.9447	1.7363
1.3237	1.8655	1.9798	2.016	1.9139	1.6962
1.2898	1.8848	2.0159	1.9455	1.8758	1.7053
1.3422	1.8374	2.0622	2.0253	1.8757	1.7455
1.3343	1.8905	2.027	2.0655	1.9247	1.7108
1.3073	1.9716	1.9655	2.1016	1.9161	1.782
1.2802	1.9283	2.0284	2.0958	1.8643	1.7449
1.2545	1.9124	1.9902	2.0242	1.9585	1.6894
1.3075	1.7851	1.9528	2.0512	1.9417	1.7372
1.3503	1.8461	1.9867	2.0896	1.9295	1.7494
1.3011	1.8554	1.9909	2.0932	1.9345	1.7632
1.261	1.851	2.0499	2.0394	2.0062	1.7931
1.2978	1.8083	2.0548	2.0786	2.0286	1.8028
1.2735	1.8759	2.0618	2.0692	1.9766	1.7859
1.3248	1.9173	2.062	2.006	1.955	1.764
1.2718	1.8498	1.9807	2.0246	1.9688	1.7574
1.2321	1.8872	2.0511	2.0425	1.9266	1.754
1.3243	1.9403	2.0744	1.9956	1.9806	1.7256
1.2516	1.9379	2.064	1.94	2.0019	1.8364
1.2812	1.8275	2.0313	2.0285	1.9739	1.8266
1.2965	1.8882	1.999	1.9984	1.9473	1.7674
1.2929	1.9493	1.9531	2.0506	1.9305	1.7806
1.2355	1.9642	1.9899	2.043	1.969	1.7793
1.3054	1.956	1.9395	2.0439	1.9616	1.738
1.2805	1.9204	1.9411	2.0145	2.0062	1.749
1.2879	1.9067	1.8408	2.1085	2.0216	1.7761
1.3283	1.8914	1.9099	2.0789	1.9923	1.8102
1.3447	1.8566	1.9258	2.0676	2.0118	1.8365
1.2783	1.8013	1.9591	2.0597	1.9775	1.7253
1.2216	1.8815	1.944	2.1001	1.9652	1.7413
1.2205	1.9099	1.8444	2.0857	1.9999	1.7793
1.2011	1.9232	1.8012	2.1886	2.0561	1.777
1.251	1.8889	1.8785	2.1446	2.0347	1.6664
1.1517	1.8465	1.8809	2.1265	2.0757	1.6991
1.2384	1.9149	1.9279	2.0692	1.9877	1.8103
1.213	1.8707	1.9928	2.071	2.0344	1.8301
1.2447	1.8628	2.0287	2.0479	1.9949	1.8053
1.2479	1.8047	2.0533	1.9979	1.9903	1.684
1.2449	1.8838	2.0614	2.0202	2.062	1.7066
1.1937	1.8261	2.0154	2.0433	2.02	1.67
1.232	1.7858	1.9583	2.0739	2.0083	1.5904
1.3061	1.791	1.9251	2.1699	1.9943	1.6041
1.2532	1.8233	1.8804	2.2275	1.9558	1.6081
1.2178	1.8243	1.8939	2.1637	1.9939	1.6236
1.2939	1.8005	1.8726	2.1607	2.0167	1.5959
1.2921	1.7693	1.8581	2.2227	2.004	1.6421
1.3037	1.8455	1.8334	2.2147	2.0156	1.554
1.3214	1.8365	1.9106	2.1919	1.9483	1.5699
1.2617	1.7871	1.942	2.2074	1.9087	1.5711
1.3282	1.7344	1.9161	2.1338	1.9207	1.4866
1.2843	1.8168	1.9162	2.0686	1.8961	1.5451
1.3459	1.7311	1.885	2.0526	1.8913	1.4835
1.2881	1.636	1.8407	2.1654	1.9093	1.574
1.3555	1.6862	1.7753	2.128	1.8948	1.5458
1.3448	1.672	1.8448	2.2027	1.9035	1.5315
1.3562	1.724	1.845	2.1782	1.9718	1.5382
1.3747	1.707	1.8007	2.0913	1.9731	1.5355
1.3249	1.6879	1.8414	2.0678	1.9876	1.5865
1.3894	1.7003	1.875	2.0491	2.0313	1.6121
1.3178	1.7026	1.8621	2.0592	2.033	1.6493
1.3402	1.7101	1.8453	2.1272	2.0007	1.6122
1.312	1.7125	1.8402	2.1661	2.0041	1.7062
1.2698	1.6836	1.8023	2.1839	2.0158	1.7039
1.2831	1.7146	1.8258	2.1832	1.9362	1.6788
1.3311	1.7182	1.907	2.2207	1.9196	1.6851
1.3538	1.7393	1.8679	2.2513	1.9698	1.6521
1.3789	1.7392	1.8641	2.3781	2.0077	1.6291
1.3521	1.6875	1.8659	2.3158	2.0434	1.5155
1.3402	1.7992	1.815	2.2221	2.0314	1.5144
1.3715	1.8269	1.8679	2.2063	2.0757	1.5005
1.3347	1.7984	1.87	2.1876	2.0256	1.532
1.3289	1.8309	1.9467	2.2547	1.9972	1.6031
1.2966	1.88	1.9791	2.3325	2.0073	1.6816
1.279	1.908	1.9138	2.3263	2.0025	1.6694
1.2881	1.8626	1.9599	2.2609	1.9636	1.785
1.3144	1.8635	1.8687	2.2135	1.9062	1.7856
1.2426	1.7938	1.9161	2.3611	2.0011	1.745
1.2964	1.8359	1.8111	2.3226	1.9447	1.6728
1.3122	1.8262	1.8773	2.346	1.9473	1.7688
1.3394	1.8225	1.8447	2.3476	1.9796	1.7451
1.3217	1.8111	1.8859	2.38	1.9338	1.6999
1.4342	1.7925	1.9171	2.3368	1.8768	1.6115
1.4104	1.7959	1.8323	2.3433	1.884	1.6683
1.3924	1.8096	1.8187	2.3684	1.8921	1.6012
1.3233	1.8492	1.8498	2.3479	1.902	1.6507
1.3579	1.782	1.8634	2.3345	1.9103	1.7058
1.3949	1.7816	1.8533	2.3015	1.8774	1.6127
1.3912	1.7773	1.8283	2.3538	1.8384	1.5884
1.3657	1.7653	1.9077	2.2661	1.9069	1.6031
1.305	1.7238	1.8912	2.2305	1.9402	1.6064
1.3016	1.7116	1.9384	2.251	1.9651	1.646
1.3387	1.6832	1.9222	2.2167	2.0065	1.6823
1.2942	1.6992	1.9017	2.2373	2.0378	1.6434
1.3081	1.7704	1.9582	2.2715	2.0695	1.6593
1.3255	1.7805	2.0134	2.3034	2.0293	1.563
1.2826	1.6835	2.0023	2.3096	2.0118	1.6464
1.2947	1.7618	1.9321	2.3399	1.9719	1.5074
1.3371	1.7601	1.9494	2.2983	1.9278	1.5326
1.3669	1.7525	1.9606	2.2735	1.9176	1.5374
1.3568	1.8604	1.9625	2.2787	1.9478	1.4641
1.3872	1.8128	1.9049	2.2539	1.9284	1.5507
1.4096	1.7356	1.8761	2.1608	1.9355	1.5058
1.4055	1.7718	1.844	2.1764	1.8799	1.5062
1.4434	1.8204	1.867	2.1433	1.9296	1.5142
1.5144	1.8024	1.8888	2.0498	1.9438	1.5334
1.4824	1.8287	1.8523	2.0097	1.9005	1.5787
1.5035	1.8245	1.8608	2.0524	1.9074	1.5973
1.4521	1.7311	1.81	2.0122	1.9405	1.5519
1.3884	1.7414	1.8435	2.0386	1.9027	1.5863
1.4623	1.7234	1.8133	2.1326	1.9517	1.5805
1.3466	1.719	1.938	2.0977	1.9465	1.657
1.4362	1.7641	1.9773	2.0506	1.9452	1.5981
1.352	1.6818	1.9916	2.0599	1.9404	1.5359
1.3499	1.7272	1.9707	2.0185	2.0019	1.5164
1.3682	1.7024	1.9888	2.0231	2.007	1.5956
1.3901	1.7324	1.9363	1.9824	2.0202	1.563
1.4071	1.7442	1.9723	2.0246	2.0333	1.541
1.4414	1.8175	1.8958	1.9924	2.0062	1.5245
1.4068	1.8116	1.8644	1.9474	1.9615	1.499
1.2857	1.8086	1.8126	2.0052	1.9719	1.5219
1.2806	1.8545	1.8579	1.9706	1.9546	1.5225
1.3137	1.859	1.8313	1.9824	2.0346	1.5294
1.3836	1.8228	1.8732	1.9864	2.0565	1.5461
1.327	1.8055	1.9267	2.0097	2.0884	1.5538
1.2999	1.749	1.8558	2.0459	1.9866	1.6238
1.2776	1.725	1.8687	1.9884	2.061	1.6424
1.329	1.6975	1.7837	2.0568	2.0943	1.5727
1.3424	1.7156	1.8615	1.9618	2.0689	1.6224
1.2894	1.6743	1.8118	1.9869	1.9744	1.616
1.2465	1.7056	1.8879	1.9383	2.0911	1.5707
1.3051	1.6836	1.8957	1.9574	2.0657	1.5958
1.343	1.7565	1.8949	1.9232	2.0354	1.6397
1.3252	1.7716	1.8044	1.8922	2.0281	1.5586
1.3775	1.7297	1.8994	1.9131	2.0407	1.6012
1.418	1.7126	1.9206	1.9578	2.0313	1.6114
1.3968	1.6717	1.8111	1.9229	2.0722	1.5631
1.3405	1.7403	1.7859	1.9108	2.0265	1.5401
1.3051	1.7612	1.7772	1.8293	1.9799	1.5926
1.2872	1.7178	1.7598	1.8722	2.0424	1.6267
1.32	1.664	1.685	1.8419	2.1276	1.5476
1.3934	1.7115	1.7475	1.886	2.0715	1.5627
1.3867	1.7944	1.7579	1.9981	2.1057	1.552
1.3887	1.8339	1.7538	2.0088	2.1022	1.5909
1.4155	1.8439	1.7076	1.9259	2.1777	1.516
1.3604	1.8755	1.7998	1.9844	2.1737	1.5119
1.3811	1.9067	1.8089	2.0062	2.0676	1.5139
1.4195	1.8889	1.8602	1.9613	2.0701	1.4879
1.3558	1.8363	1.8669	1.9956	2.0421	1.4336
1.3816	1.8094	1.8819	2.022	2.0957	1.4759
1.3906	1.8357	1.8872	1.9299	2.065	1.4971
1.3369	1.8489	1.8528	2.0284	1.995	1.5601
1.2946	1.8933	1.8827	2.0183	2.0584	1.5975
1.3977	1.8632	1.8978	2.0479	2.1512	1.6037
1.324	1.8738	1.8528	1.981	2.1306	1.5964
1.4015	1.8559	1.9169	2.0066	2.1376	1.6435
1.3473	1.9156	1.8942	2.0626	2.0931	1.6752
1.3759	1.8864	1.9113	1.9472	2.0896	1.6451
1.3562	1.8645	1.8919	2.0529	2.0833	1.6189
1.2683	1.8638	1.887	2.1073	2.0725	1.5854
1.2395	1.8218	1.8084	2.0711	2.0635	1.6144
1.2073	1.8069	1.83	2.1152	2.0939	1.5756
1.2516	1.8399	1.8272	2.1144	2.0546	1.6311
1.2705	1.8137	1.8327	2.1303	2.0956	1.6444
1.2232	1.7738	1.884	2.1009	2.1212	1.5898
1.2895	1.7804	1.9214	2.0421	2.1801	1.641
1.2211	1.8157	1.8995	2.0776	2.1374	1.6056
1.2875	1.8354	1.9384	2.0649	2.1056	1.5906
1.3118	1.7903	1.912	2.0423	2.1348	1.5808
1.3826	1.8014	1.9419	2.0529	2.1398	1.5651
1.3556	1.8014	1.9058	2.0618	2.2044	1.6109
1.3997	1.8101	1.9002	2.0537	2.1232	1.5998
1.4842	1.7999	1.9154	1.9758	2.1094	1.5837
1.4682	1.8376	2.0209	1.971	1.9806	1.626
1.5003	1.8216	2.0372	1.9863	2.0463	1.6692
1.4157	1.8042	2.0423	1.9991	2.0512	1.5949
1.425	1.8042	2.0205	1.9491	2.012	1.5859
1.4826	1.8936	2.011	1.9481	2.0689	1.6004
1.4796	1.9262	2.0371	1.9544	2.0975	1.573
1.4387	1.8618	2.0124	1.9888	2.1179	1.5867
1.4508	1.8839	1.973	1.996	2.0759	1.622
1.563	1.8725	1.9877	2.0963	2.0862	1.6325
1.5224	1.7948	1.9732	2.0087	2.0648	1.5298
1.4574	1.8489	1.8903	2.0198	2.0493	1.5874
1.4717	1.8481	1.8764	2.0667	2.0966	1.639
1.5039	1.8363	1.8753	2.1338	2.0347	1.6363
1.4994	1.8227	1.927	2.0929	1.9675	1.6701
1.5242	1.7858	1.9386	2.1032	2.0197	1.6776
1.5335	1.7682	1.9121	2.0646	2.0118	1.7492
1.5472	1.7173	1.9697	2.0909	2.0395	1.674
1.4333	1.7459	1.9881	2.1352	2.0511	1.6533
1.3763	1.7512	2.027	2.1077	2.0365	1.715
1.4156	1.7712	1.9375	2.0402	2.0573	1.5971
1.3498	1.7311	1.9446	2.0419	2.0753	1.5919
1.3754	1.6995	2.0024	2.0535	2.0712	1.6137
1.4276	1.7578	1.9589	1.9311	2.094	1.6591
1.4471	1.8103	1.922	1.935	1.9802	1.6632
1.4191	1.8078	1.911	1.9838	1.9899	1.6138
1.3844	1.73	1.8649	2.007	2.0427	1.5919
1.4149	1.7199	1.9245	2.0191	2.0372	1.6174
1.365	1.7649	1.8993	1.9929	2.0331	1.6041
1.3549	1.7724	1.9639	1.9977	2.0834	1.6044
1.3714	1.8076	1.9071	2.0966	2.0565	1.5865
1.4333	1.8435	1.8766	2.0734	2.042	1.5433
1.4555	1.8572	1.8586	2.0782	1.962	1.5174
1.4937	1.8233	1.8464	2.0924	1.9999	1.5726
1.3794	1.8289	1.8633	2.0288	2.0564	1.5425
1.3904	1.8436	1.881	1.9915	2.0544	1.525
1.3809	1.828	1.8927	1.9818	2.021	1.5176
1.4113	1.8514	1.8631	2.0219	1.9535	1.5213
1.3306	1.8124	1.888	2.0337	1.9388	1.4858
1.3929	1.743	1.8904	2.025	1.9399	1.4882
1.2918	1.7547	1.8782	1.9614	1.9879	1.4549
1.3518	1.7637	1.9289	1.9324	2.0093	1.5623
1.4097	1.828	1.9044	1.9244	2.0046	1.5777
1.4415	1.841	1.9721	1.9638	1.9452	1.5692
1.4904	1.8638	1.9581	1.9824	1.876	1.6154
1.4017	1.8988	1.8771	1.9879	1.9779	1.5641
1.3376	1.9171	1.8477	1.9062	1.9505	1.5694
1.3605	1.9015	1.8451	1.8862	1.9799	1.5781
1.3446	1.9076	1.7892	1.8797	1.8711	1.6096
1.333	1.8658	1.8082	1.8514	1.9529	1.5561
1.4081	1.9024	1.832	1.8752	1.9341	1.5375
1.4419	1.8921	1.832	1.8654	1.9581	1.543
1.4245	1.8438	1.8055	1.883	1.9076	1.5157
1.4784	1.9022	1.9293	1.9124	1.9195	1.552
1.4872	1.8385	1.9221	1.943	1.903	1.5784
1.4451	1.6958	1.9917	1.9968	1.9823	1.5345
1.4488	1.7834	2.0033	2.0135	1.9455	1.5581
1.3963	1.866	1.9764	1.9905	1.9881	1.5853
1.4398	1.903	1.934	1.9596	2.0124	1.57
1.4372	1.8567	1.9443	2.0181	1.9515	1.5401
1.4544	1.9059	1.9038	1.9153	1.9114	1.5529
1.4501	1.8791	1.8508	1.8854	1.9725	1.5639
1.4155	1.8384	1.7782	1.9593	1.9416	1.5204
1.4187	1.873	1.8572	1.9575	1.92	1.554
1.4224	1.8721	1.8465	1.9371	1.9553	1.5173
1.3377	1.8178	1.9569	1.8855	2.021	1.5638
1.3969	1.8302	1.885	1.9307	2.005	1.5474
1.3943	1.8312	1.7937	1.9315	2.0068	1.57
1.3444	1.8562	1.8279	1.9675	1.9896	1.5117
1.2988	1.8988	1.7426	1.9469	1.9613	1.4572
1.3231	2.0016	1.7438	1.9791	1.9012	1.4488
1.4043	1.9692	1.8091	1.9494	1.9054	1.4554
1.319	2.0206	1.7504	1.9479	1.9705	1.5758
1.3241	2.0114	1.7481	1.8512	1.992	1.5238
1.3672	2.0042	1.8019	1.9593	1.9483	1.5081
1.3429	1.9758	1.7705	1.9284	2.0388	1.5991
1.4102	1.8868	1.7192	1.9557	1.9486	1.5707
1.3513	1.825	1.799	1.9655	2.0114	1.5286
1.375	1.8093	1.75	1.964	2.0018	1.507
1.3369	1.7597	1.7466	1.9992	1.9434	1.5986
1.354	1.7776	1.8458	1.9972	1.9629	1.6158
1.3483	1.8991	1.8007	2.0228	1.9789	1.5908
1.3549	1.8457	1.7708	1.9643	1.899	1.5852
1.3417	1.8437	1.8076	1.9014	1.813	1.6466
1.3825	1.8428	1.7463	1.9884	1.8495	1.7027
1.3675	1.765	1.7507	2.0817	1.881	1.7073
1.3312	1.7525	1.8506	1.9507	1.8741	1.6741
1.2593	1.7386	1.7513	1.9504	1.8725	1.6607
1.281	1.8409	1.7765	1.974	1.8608	1.6728
1.2911	1.8812	1.7458	1.9883	1.8674	1.6863
1.2726	1.8277	1.7566	1.9	1.8647	1.7815
1.2342	1.7657	1.7374	1.8324	1.8639	1.6343
1.3568	1.7913	1.7889	1.8903	1.8556	1.6972
1.3461	1.8337	1.7535	1.899	1.8688	1.6877
1.3376	1.7673	1.7092	1.824	1.9225	1.6575
1.3854	1.79	1.8028	1.8645	1.8586	1.6917
1.3866	1.8475	1.9124	1.7963	1.8921	1.6619
1.3468	1.8324	1.8907	1.829	1.9558	1.6843
1.3245	1.8761	1.9025	1.8863	1.9557	1.6385
1.3092	1.8688	1.9103	1.9377	1.9197	1.6778
1.3778	1.8341	1.8947	1.963	2.0358	1.7264
1.3168	1.8382	1.9394	1.9979	2.0305	1.704
1.2396	1.8647	1.926	1.9723	1.8998	1.6912
1.2847	1.8585	1.9269	1.9776	1.9172	1.6246
1.285	1.8234	1.8859	2.023	1.9705	1.6552
1.3651	1.7881	1.8826	1.994	1.9993	1.6583
1.3362	1.8601	1.9332	1.8712	1.9677	1.6754
1.3153	1.8358	1.9452	1.9747	1.9371	1.6885
1.3046	1.8839	1.9027	1.9196	1.9212	1.6848
1.2589	1.9708	1.92	1.9112	1.9102	1.6524
1.2182	1.9047	1.8688	1.9762	1.93	1.606
1.2787	1.9047	1.8353	2.0014	1.9207	1.6602
1.3243	1.8871	1.7893	1.9253	1.8712	1.5939
1.2951	1.9316	1.7924	1.843	1.8781	1.5781
1.2682	1.9226	1.7437	1.8889	1.8832	1.6286
1.3162	1.8754	1.7607	1.9315	1.936	1.567
1.3705	1.7926	1.7232	1.9749	1.9795	1.5695
1.2733	1.7978	1.7183	1.986	1.9881	1.5959
1.2878	1.8382	1.7438	1.9417	1.9714	1.652
1.3546	1.8504	1.8241	1.8767	1.9708	1.6761
1.2802	1.787	1.8563	1.8989	2.0021	1.649
1.3099	1.7565	1.7636	1.8591	2.0693	1.6633
1.2719	1.7906	1.7698	1.9172	1.9655	1.5907
1.2887	1.8247	1.7695	1.9591	1.9425	1.5903
1.3159	1.8008	1.7594	1.9344	1.9921	1.6018
1.3591	1.7381	1.7799	1.8852	2.0147	1.5747
1.3706	1.718	1.6833	1.9256	2.0109	1.6788
1.3492	1.7567	1.6753	1.8355	2.0612	1.6539
1.3156	1.7388	1.7746	1.8785	2.0604	1.6362
1.3525	1.7023	1.7731	1.9462	2.1082	1.6913
1.2931	1.6924	1.7084	1.9122	2.0482	1.6316
1.3483	1.6753	1.7295	1.9466	2.0341	1.5447
1.2852	1.7391	1.7701	1.9059	2.0207	1.5265
1.289	1.701	1.7654	1.9447	2.0711	1.5625
1.3331	1.6994	1.837	1.9372	2.0415	1.5743
1.3017	1.7005	1.8451	1.992	1.9682	1.641
1.3143	1.6981	1.8423	2.0192	2.014	1.5689
1.3631	1.7998	1.7665	1.8934	1.9931	1.5823
1.3785	1.7448	1.737	1.9355	2.056	1.6087
1.4699	1.767	1.7274	1.8978	1.992	1.5631
1.3732	1.6779	1.7895	1.9325	2.0399	1.6369
1.3437	1.7585	1.7665	1.9925	2.0178	1.5626
1.379	1.6965	1.6652	1.9787	2.0515	1.5267
1.3817	1.6571	1.6671	1.9915	1.962	1.5404
1.4174	1.6236	1.7332	1.9585	2.0422	1.5014
1.4258	1.7009	1.7663	1.9795	2.0184	1.5483
1.4476	1.7237	1.7504	2.0158	2.0554	1.5112
1.4249	1.634	1.6868	1.9808	2.0263	1.5306
1.4561	1.608	1.7543	1.9749	2.0677	1.5161
1.5054	1.6327	1.7982	1.9252	2.0247	1.5718
1.435	1.5569	1.7604	1.8622	2.0664	1.5749
1.4694	1.5391	1.8434	1.9573	2.0621	1.592
1.497	1.6007	1.8612	1.9642	2.0293	1.5328
1.4741	1.571	1.9231	2.0547	1.977	1.5791
1.4086	1.5865	1.8494	2.0564	1.9966	1.594
1.4161	1.6197	1.9113	2.0291	2.0186	1.582
1.4285	1.5931	1.9148	2.0147	2.0044	1.5594
1.4885	1.5881	1.8203	2.0121	2.0307	1.5705
1.446	1.6039	1.7659	1.9413	2.0655	1.6173
1.4479	1.6657	1.7663	2.0372	2.0606	1.5706
1.5321	1.6837	1.8217	2.0136	2.0004	1.5135
1.4396	1.6312	1.9355	2.0118	2.0597	1.5473
1.3543	1.665	1.8518	2.0357	2.1079	1.573
1.3895	1.6904	1.8756	2.0862	2.0259	1.591
1.3947	1.6526	1.8589	2.1282	2.011	1.6092
1.3623	1.5995	1.8867	2.1182	2.0615	1.6361
1.296	1.5967	1.8366	2.0967	2.0623	1.6584
1.2841	1.6448	1.8358	2.0347	2.0834	1.5989
1.2323	1.6185	1.7707	2.1121	2.1119	1.648
1.3341	1.6859	1.7739	2.0959	2.0858	1.567
1.2984	1.7022	1.7641	2.0747	2.1081	1.6257
1.3367	1.7596	1.7868	2.05	2.1311	1.6163
1.2482	1.7982	1.7554	2.0691	2.142	1.5785
1.3141	1.7915	1.8028	2.0804	2.1717	1.57
1.3208	1.8203	1.7346	2.1056	2.0998	1.6148
1.3245	1.809	1.732	2.0555	2.1154	1.6894
1.3191	1.7853	1.829	2.0353	2.1045	1.7135
1.311	1.7853	1.7955	2.0463	2.0935	1.7072
1.3302	1.8339	1.792	2.1044	2.0854	1.7371
1.2823	1.7435	1.764	2.0758	2.0374	1.7092
1.266	1.8499	1.8142	2.0991	2.0601	1.7518
1.2433	1.8061	1.854	2.07	2.0993	1.7335
1.269	1.7901	1.8995	2.1375	2.0894	1.7722
1.2713	1.7214	1.9093	2.0818	2.0884	1.7287
1.3397	1.7987	1.9202	2.066	2.0782	1.6402
1.3317	1.8262	1.9005	1.9932	2.1145	1.6081
1.3434	1.7337	1.8837	1.9751	2.0131	1.6333
1.3652	1.7105	1.8869	1.9695	2.0786	1.6887
1.2654	1.703	1.8559	1.9166	2.1846	1.6796
1.3392	1.7267	1.8374	1.9116	2.2054	1.7313
1.3733	1.6954	1.8302	1.9328	2.1904	1.7413
1.369	1.6964	1.826	1.9098	2.204	1.7396
1.3275	1.6691	1.767	1.9821	2.1827	1.7865
1.3126	1.7139	1.7339	2.0074	2.1437	1.7532
1.2785	1.7301	1.7889	2.035	2.1132	1.8249
1.2897	1.718	1.7393	2.0346	2.0724	1.8244
1.3605	1.6654	1.7796	1.9508	2.1664	1.8402
1.3849	1.7521	1.8514	1.9145	2.1422	1.8358
1.3073	1.718	1.9161	1.9429	2.1929	1.8487
1.3223	1.663	1.8744	1.9357	2.143	1.739
1.3468	1.6745	1.8627	1.9423	2.1268	1.7358
1.3365	1.6915	1.9211	1.9384	2.1432	1.8184
1.3786	1.6734	1.9065	1.9331	2.2008	1.7715
1.2716	1.7109	1.8898	1.9081	2.1112	1.8241
1.2368	1.7821	1.8281	1.893	2.0828	1.8185
1.2748	1.7731	1.8308	1.9198	2.0575	1.8032
1.2633	1.6737	1.8531	2.0105	1.9922	1.8005
1.2671	1.7509	1.7902	2.0336	2.0186	1.7315
1.3173	1.7284	1.7745	2.1005	2.0407	1.8403
1.3063	1.7516	1.7821	2.1887	2.0846	1.7901
1.3092	1.8162	1.7658	2.1995	2.0523	1.7804
1.3121	1.7373	1.7314	2.2008	2.0732	1.8264
1.313	1.7374	1.7176	2.1427	2.0835	1.7458
1.3225	1.6175	1.6828	2.1057	2.0239	1.7953
1.2908	1.6368	1.638	2.2109	2.0482	1.803
1.3302	1.6768	1.6167	2.2	1.9969	1.7211
1.3974	1.7252	1.5851	2.1648	2.0022	1.7288
1.3977	1.6941	1.5912	2.2282	1.99	1.6469
1.3521	1.6799	1.6103	2.1815	2.0974	1.6816
1.4186	1.6614	1.6062	2.0592	2.0377	1.6372
1.4155	1.7317	1.5871	1.9846	2.0663	1.687
1.4075	1.7382	1.68	2.0801	2.0951	1.7035
1.392	1.7587	1.7329	2.0695	2.1135	1.7453
1.3287	1.6755	1.7474	2.1334	2.106	1.6973
1.3318	1.6363	1.7176	2.1887	2.106	1.6844
1.4165	1.6695	1.7554	2.2161	2.1148	1.6348
1.4169	1.6975	1.7072	2.1306	2.0853	1.6207
1.5044	1.6767	1.7378	2.1309	2.0672	1.6401
1.4887	1.7211	1.7381	2.1269	2.0235	1.6779
1.3766	1.7764	1.7518	2.1009	2.0171	1.6458
1.4036	1.7656	1.7921	2.2073	2.0365	1.6358
1.4168	1.7899	1.8256	2.2235	2.0862	1.6757
1.407	1.8185	1.8057	2.308	2.0935	1.7612
1.4178	1.7912	1.8028	2.2545	2.0095	1.7494
1.4243	1.8119	1.8354	2.246	2.0138	1.7651
1.3248	1.7547	1.8195	2.3029	1.9825	1.7711
1.4608	1.8229	1.8067	2.3137	2.0811	1.807
1.4305	1.8177	1.8262	2.3085	2.0514	1.8326
1.3814	1.8011	1.7149	2.3527	1.9943	1.9147
1.3499	1.8894	1.7396	2.3688	1.9947	1.8367
1.4059	1.8094	1.7201	2.3597	2.0378	1.7971
1.3479	1.72	1.6214	2.3032	2.0246	1.7589
1.3646	1.6801	1.7625	2.2866	2.0537	1.7049
1.2842	1.7122	1.7343	2.2389	2.0037	1.7463
1.3067	1.7011	1.7125	2.1849	1.978	1.8371
1.2245	1.7101	1.8576	2.2141	2.0329	1.8553
1.263	1.6989	1.8442	2.2233	1.9679	1.8247
1.2673	1.69	1.7903	2.2468	2.0421	1.8457
1.2654	1.6425	1.7968	2.2141	1.9992	1.819
1.2995	1.6179	1.8855	2.1542	2.086	1.7744
1.277	1.6137	1.7523	2.1104	2.0274	1.8321
1.3537	1.6811	1.7497	2.1185	2.0447	1.7968
1.4305	1.7051	1.7559	2.1712	2.0513	1.7819
1.4147	1.706	1.7228	2.1526	2.053	1.788
1.3524	1.7982	1.8214	2.2474	2.0072	1.7603
1.3512	1.8148	1.8613	2.2351	2.032	1.7696
1.2975	1.7644	1.7729	2.2542	2.0459	1.859
1.3494	1.8069	1.72	2.2489	2.0645	1.8306
1.4221	1.8039	1.7747	2.2671	2.0048	1.7095
1.462	1.8173	1.7303	2.3173	1.9923	1.6658
1.4293	1.7913	1.8194	2.2999	2	1.6571
1.4576	1.8441	1.7631	2.2634	2.0044	1.61
1.4528	1.8984	1.835	2.3008	1.9679	1.5633
1.4648	1.9071	1.8939	2.2444	1.9802	1.6229
1.4248	1.8731	1.9602	2.2936	1.9824	1.656
1.518	1.8244	1.943	2.3365	2.0099	1.6277
1.5042	1.7457	1.9041	2.2647	1.9607	1.5949
1.425	1.7613	1.8951	2.1774	1.9476	1.5805
1.5475	1.7991	1.9276	2.1786	2.0203	1.582
1.4863	1.7519	1.9263	2.2134	1.9451	1.5321
1.421	1.746	1.9212	2.2873	1.9643	1.5236
1.4479	1.6643	2.0199	2.2806	2.0218	1.6202
1.4074	1.6998	1.9814	2.3376	2.0054	1.618
1.4113	1.7464	1.8918	2.2131	2.078	1.5968
1.3894	1.7014	1.8995	2.1775	2.0447	1.6548
1.3638	1.7326	1.8997	2.2065	2.0699	1.6766
1.3401	1.6804	1.8872	2.268	2.0106	1.7197
1.2962	1.7372	1.982	2.2575	2.0281	1.6881
1.316	1.7102	1.965	2.3431	2.0214	1.736
1.2649	1.7001	1.9765	2.4023	2.0592	1.6822
1.3416	1.6934	1.9155	2.4235	2.0271	1.6462
1.3351	1.7449	1.8885	2.3909	1.9818	1.6365
1.2617	1.7705	1.9839	2.3912	2.0102	1.7149
1.3064	1.8038	1.9443	2.3634	1.9876	1.6572
1.3674	1.8284	1.8998	2.326	1.9973	1.6859
1.314	1.7852	1.9155	2.2513	1.95	1.6849
1.2965	1.7365	1.8554	2.234	1.9907	1.7133
1.3024	1.6794	1.8012	2.2329	1.9741	1.674
1.3279	1.6769	1.8269	2.2333	2.0313	1.6623
1.3602	1.6904	1.8609	2.1324	2.071	1.6946
1.3386	1.7355	1.9651	2.1088	2.0344	1.8046
1.3834	1.7364	1.9646	2.1149	2.0291	1.7851
1.4199	1.728	1.9109	2.1686	1.9303	1.6684
1.4416	1.6801	1.9483	2.1964	1.9425	1.671
1.4597	1.7406	1.9384	2.2055	2.0218	1.6098
1.3717	1.7337	1.961	2.1713	2.0214	1.661
1.3901	1.7686	1.9977	2.1254	2.0376	1.7287
1.3871	1.8719	2.0051	2.1061	2.0104	1.6851
1.299	1.8077	1.9931	2.0799	2.0556	1.6935
1.2971	1.8978	1.9515	2.0813	2.0151	1.6697
1.3862	1.8325	1.9461	2.0661	2.0401	1.6618
1.4434	1.8314	1.9101	2.13	2.0174	1.6907
1.3974	1.766	1.9431	2.0108	1.9973	1.7271
1.3931	1.7753	1.9507	2.0681	1.9729	1.7045
1.3344	1.7772	1.9081	2.1098	2.0101	1.7059
1.4252	1.7791	1.8339	2.2205	2.0231	1.7213
1.4048	1.8529	1.8114	2.0964	2.025	1.7006
1.4959	1.7932	1.7612	2.0821	2.0495	1.6256
1.4479	1.8553	1.8932	2.0627	1.9989	1.6845
1.4069	1.8911	1.92	2.0581	2.022	1.6592
1.3952	1.8701	1.8702	2.0338	2.0261	1.6735
1.3979	1.8797	1.9064	1.991	2.0494	1.7119
1.3506	1.8582	1.8817	2.0033	2.0333	1.7138
1.3672	1.8893	1.8301	2.0473	2.0717	1.7301
1.2733	1.8261	1.8464	2.0133	1.9821	1.7445
1.303	1.839	1.8489	1.9473	2.019	1.7507
1.2912	1.8313	1.8514	1.9592	2.0797	1.7363
1.2898	1.8816	1.7338	1.9364	2.0506	1.6942
1.2877	1.9561	1.6307	1.875	2.1006	1.6441
1.4097	1.9383	1.6526	1.8386	2.0309	1.5871
1.3645	1.8721	1.6678	1.9029	2.0639	1.5849
1.3412	1.8324	1.7144	1.9489	2.1351	1.6373
1.3386	1.9288	1.6709	1.9451	2.0879	1.6684
1.3686	1.9619	1.7241	2.0106	2.0073	1.6948
1.3642	2.0418	1.7769	1.9904	2.0216	1.6369
1.3832	2.0401	1.7823	1.9225	1.9807	1.6743
1.3431	2.0673	1.718	1.9534	2.0289	1.6659
1.2943	2.0474	1.7593	1.9851	2.0022	1.5734
1.3524	2.0228	1.7393	2.0289	1.9573	1.6896
1.3223	2.04	1.7803	2.0424	2.009	1.6656
1.3311	1.9418	1.772	1.999	2.0281	1.6677
1.3449	1.961	1.7589	1.9634	2.0169	1.6524
1.3942	1.8626	1.7738	2.0706	2.0058	1.654
1.4753	1.8761	1.859	2.0023	2.0259	1.6326
1.5155	1.9157	1.8477	1.9957	2.0205	1.6767
1.4316	1.8686	1.8257	1.9529	2.0374	1.7516
1.3305	1.8485	1.825	1.9667	1.9678	1.7326
1.3781	1.847	1.8641	1.8833	1.9572	1.6989
1.3458	1.8952	1.8265	1.8956	2.0337	1.6081
1.3595	1.8704	1.7367	1.9449	2.0847	1.6185
1.3646	1.8856	1.8458	1.9489	2.0458	1.6021
1.3251	1.8324	1.8418	1.9796	2.1321	1.7216
1.3359	1.87	1.764	2.0099	2.0689	1.6086
1.3352	1.9052	1.7272	1.9884	2.0522	1.5706
1.3453	1.8716	1.7922	1.9399	2.04	1.594
1.3709	1.8322	1.7826	1.9593	2.0061	1.6187
1.3793	1.8206	1.84	1.9002	1.9987	1.6118
1.4626	1.8431	1.8071	1.9943	1.8941	1.5727
1.4837	1.8663	1.9058	1.9446	1.9556	1.5976
1.4823	1.8282	1.8733	1.947	1.9698	1.552
1.4616	1.9084	1.8698	1.8728	1.9696	1.6316
1.489	1.8285	1.7812	1.8678	1.9405	1.6631
1.5477	1.8891	1.8081	1.8917	1.9706	1.605
1.5073	1.8686	1.7889	1.911	2.015	1.6565
1.5305	1.8978	1.731	1.909	2.048	1.7087
1.4723	1.8559	1.7383	1.8731	2.0179	1.7115
1.4012	1.8773	1.8008	1.8963	2.1154	1.7832
1.5378	1.9447	1.6869	1.8466	2.0014	1.7799
1.5077	1.845	1.7023	1.7769	2.0722	1.7507
1.3799	1.9075	1.5909	1.7844	1.9789	1.7248
1.4759	1.8567	1.6453	1.7448	1.94	1.7218
1.4796	1.915	1.7462	1.7427	1.9579	1.7629
1.5321	1.9035	1.7749	1.7701	2.0128	1.677
1.5604	1.8991	1.767	1.8354	1.9566	1.5861
1.5475	1.8945	1.7485	1.8428	1.944	1.6551
1.4929	1.873	1.7854	1.7385	1.9983	1.6067
1.5361	1.8181	1.8025	1.7743	1.9388	1.6939
1.5206	1.7787	1.8152	1.8904	1.9484	1.6917
1.5088	1.8387	1.7607	1.8854	1.937	1.6994
1.5049	1.8454	1.7989	1.8374	1.9682	1.7053
1.5402	1.9138	1.855	1.8146	1.9643	1.6647
1.4023	1.8734	1.7838	1.8664	2.0017	1.6816
1.4302	1.8978	1.7642	1.8378	1.9761	1.6812
1.4127	1.9247	1.7378	1.8008	1.9765	1.7601
1.3889	1.8884	1.7692	1.8609	1.9545	1.7083
1.4543	1.9221	1.7769	1.846	1.9542	1.7283
1.4211	1.877	1.7882	1.8076	1.9495	1.6778
1.4573	1.9008	1.7063	1.8866	2.0159	1.6563
1.419	1.9445	1.7334	1.8752	1.9673	1.7158
1.5162	1.9317	1.7316	1.8194	1.9877	1.7158
1.4864	1.924	1.7037	1.7887	1.9472	1.7064
1.4289	1.9227	1.6279	1.7606	1.9733	1.6734
1.5137	1.8949	1.651	1.8378	2.0124	1.7029
1.4817	1.8932	1.6883	1.7866	2.0321	1.6808
1.4698	1.8786	1.7007	1.769	2.0752	1.6438
1.5118	1.8821	1.6515	1.8267	1.9866	1.6947
1.5046	1.812	1.6362	1.8929	1.9894	1.7036
1.5157	1.8743	1.6654	1.8961	2.0039	1.6667
1.5098	1.9039	1.7251	1.9244	1.992	1.631
1.5572	1.9169	1.712	1.9543	2.0141	1.6259
1.6312	1.9194	1.7208	1.9111	2.0451	1.6377
1.6027	1.8872	1.763	1.9804	2.0159	1.6264
1.572	1.9163	1.7555	1.9582	1.9956	1.6892
1.5555	2.014	1.7175	1.9133	2.0503	1.6325
1.5126	1.9152	1.7562	1.9464	2.1031	1.6501
1.5749	1.8957	1.7309	1.8786	2.0123	1.6797
1.5955	1.8538	1.7738	1.8678	1.9537	1.6602
1.4893	1.9134	1.7982	1.975	1.9458	1.7449
1.4543	1.89	1.7335	1.987	1.9645	1.7403
1.4645	1.948	1.7321	1.9595	1.9096	1.6892
1.4843	2.0356	1.6488	2.0314	1.9013	1.7357
1.4393	2.0479	1.6527	2.0375	1.9315	1.8506
1.4414	2.0316	1.7519	2.0343	1.9102	1.8484
1.4391	2.0589	1.6823	2.1195	1.8738	1.8072
1.4826	2.011	1.6484	2.088	1.8593	1.7758
1.4809	1.9762	1.6868	2.0533	1.9172	1.6771
1.4928	1.998	1.642	2.0868	1.8898	1.6276
1.4592	2.0706	1.6251	2.0503	1.8616	1.669
1.4216	1.9924	1.5909	2.1059	1.9226	1.6754
1.5103	1.9903	1.6296	2.0966	1.9336	1.6224
1.5198	2.0242	1.6445	2.0273	1.9656	1.653
1.4447	1.9819	1.619	2.0244	1.9146	1.7479
1.4969	1.9235	1.6274	2.0218	1.9177	1.7415
1.4791	1.9818	1.5722	1.9809	1.9829	1.7277
1.4718	1.9757	1.643	2.0819	2.0011	1.6931
1.4471	1.8795	1.6817	2.041	2.0285	1.7127
1.4785	1.92	1.6836	2.006	1.9853	1.7006
1.456	1.9073	1.5908	1.9662	2.0072	1.684
1.3135	1.8691	1.6004	1.9483	1.9932	1.7401
1.3599	1.8579	1.6045	2.0039	1.8642	1.672
1.4119	1.8278	1.6686	2.004	1.9284	1.7727
1.4955	1.8796	1.6946	1.9636	1.9841	1.73
1.4516	1.8672	1.7136	1.9887	2.0143	1.7049
1.3811	1.8408	1.7219	2.0026	1.9526	1.8188
1.5135	1.8696	1.7006	1.8932	1.9702	1.7681
1.5981	1.8354	1.6683	1.904	1.9021	1.7587
1.5277	1.8544	1.6879	1.8764	1.9348	1.734
1.5143	1.8991	1.6742	1.905	1.9255	1.6268
1.5057	1.9024	1.6267	1.8551	1.9251	1.6795
1.5694	1.9626	1.7016	1.8856	1.9234	1.6747
1.477	1.9259	1.7999	1.9235	1.9291	1.739
1.5368	1.9136	1.8157	1.897	1.9385	1.7206
1.468	1.9202	1.6943	1.9198	1.9079	1.7921
1.4762	1.8619	1.6739	1.8925	1.996	1.719
1.507	1.9052	1.6977	1.8663	1.9654	1.8121
1.5217	1.8879	1.7354	1.8941	1.9184	1.7353
1.4536	1.8635	1.6628	1.9531	1.9574	1.7519
1.4237	1.8816	1.6948	1.9941	2.0245	1.7507
1.5155	1.8428	1.6594	1.9934	1.9587	1.7554
1.552	1.8293	1.6048	2.0244	1.9444	1.7465
1.4868	1.8944	1.62	1.9623	1.979	1.6766
1.4672	1.9867	1.6525	1.9502	2.0022	1.7028
1.4874	1.9788	1.7253	1.937	2.0302	1.7488
1.4905	1.924	1.6214	1.9102	1.9898	1.6782
1.4268	1.8246	1.6483	1.9932	1.9986	1.6793
1.5263	1.8886	1.6723	1.9015	1.9845	1.6826
1.5263	1.9628	1.659	1.8904	1.9411	1.7142
1.5849	1.9	1.6736	1.89	1.9073	1.7129
1.5523	1.8716	1.6718	1.9023	1.9359	1.7464
1.5582	1.7386	1.7431	1.8954	1.9527	1.723
1.5222	1.8265	1.7404	1.8935	1.9306	1.7642
1.5144	1.8655	1.6481	1.9279	1.8695	1.6784
1.4205	1.8305	1.7609	1.9881	1.8417	1.7347
1.4514	1.7877	1.7833	1.8815	1.8922	1.6648
1.4302	1.7688	1.8239	1.9189	1.8853	1.5833
1.4175	1.7828	1.7954	1.8971	1.8928	1.6239
1.4205	1.7829	1.805	1.8067	1.8678	1.5992
1.4019	1.7722	1.8943	1.7706	1.9066	1.6857
1.4095	1.838	1.8605	1.8953	1.8755	1.6618
1.4924	1.7897	1.8282	1.9886	1.8745	1.5872
1.4132	1.776	1.8065	1.8812	1.8625	1.6175
1.475	1.7274	1.8122	1.7721	1.8961	1.588
1.5116	1.7183	1.7606	1.7398	1.9151	1.6058
1.4132	1.7063	1.7789	1.7839	1.9311	1.6646
1.344	1.8184	1.8364	1.8586	1.923	1.6533
1.3582	1.8081	1.907	1.9275	1.9015	1.7113
1.3176	1.8398	1.8705	1.9561	1.9201	1.7888
1.4016	1.8269	1.8059	1.9737	1.9527	1.7671
1.4336	1.899	1.8623	2.0891	1.9168	1.7119
1.4232	1.8743	1.8444	2.0281	1.9373	1.7421
1.3561	1.8929	1.8271	1.9837	1.8775	1.6535
1.3345	1.8964	1.7975	2.0615	1.8862	1.6241
1.3639	1.9375	1.8079	2.0803	1.9112	1.6728
1.4202	1.9335	1.8354	2.0347	1.8643	1.6816
1.4181	1.9809	1.739	1.9311	1.8293	1.6203
1.4534	1.9308	1.7005	1.9168	1.8683	1.6923
1.408	1.8869	1.7742	1.9347	1.8405	1.669
1.4585	1.89	1.6818	1.9134	1.9386	1.6851
1.4621	1.8863	1.6275	1.8908	1.911	1.6741
1.4183	1.932	1.5593	1.9159	1.9424	1.7367
1.4529	1.8883	1.6542	1.8783	1.9611	1.6454
1.4596	1.8031	1.7358	1.8833	1.9843	1.7365
1.4842	1.8251	1.7865	1.9506	1.9575	1.7729
1.4703	1.9686	1.8364	1.9364	1.9405	1.7304
1.5032	1.9393	1.9109	1.9748	1.9254	1.7601
1.455	1.936	1.9052	1.9599	1.9252	1.726
1.4782	1.9412	1.8495	2.0125	1.8743	1.7403
1.5056	1.9618	1.8693	2.0312	1.9237	1.7689
1.4913	1.9732	1.871	2.0576	1.8886	1.8039
1.4089	1.9044	1.8055	2.0548	1.9418	1.8118
1.44	1.9048	1.8116	2.0321	2.0107	1.7887
1.4062	1.8909	1.841	2.0148	1.92	1.6998
1.4134	1.8911	1.8532	2.0448	1.8624	1.7288
1.4707	1.9491	1.8544	2.0524	1.8654	1.7583
1.4343	1.8619	1.889	2.0351	1.9037	1.747
1.4394	1.8433	1.8775	2.0006	1.9373	1.6655
1.5165	1.9186	1.909	1.9758	1.9628	1.6431
1.4956	1.9452	1.9152	1.9765	1.9386	1.6269
1.5413	1.9549	1.9611	2.0726	1.8683	1.6331
1.4799	1.9305	1.8784	2.0386	1.8534	1.6654
1.4417	1.9192	1.8348	2.0979	1.9056	1.7026
1.4747	1.9432	1.862	2.0219	1.8544	1.6578
1.455	1.9388	1.9047	1.9946	1.8688	1.6578
1.4623	1.8718	1.84	2.0253	1.8878	1.6352
1.4761	1.8325	1.816	2.0615	1.9064	1.6609
1.5012	1.887	1.8697	2.0692	1.8461	1.6876
1.4978	1.8536	1.9113	2.1337	1.8632	1.7234
1.5248	1.9031	1.9449	2.2164	1.8227	1.7056
1.4448	1.918	2.0127	2.1536	1.8508	1.6747
1.4111	1.9345	1.9562	2.1862	1.8893	1.7324
1.4064	2.005	1.9596	2.1784	1.8527	1.7128
1.3076	2.061	1.8814	2.1956	1.8625	1.7056
1.3184	1.9359	1.9071	2.2303	1.8982	1.6875
1.4207	2.0206	1.907	2.174	1.8338	1.6987
1.4131	1.9443	1.8951	2.1366	1.8428	1.693
1.4725	1.9272	1.8926	2.0541	1.8404	1.712
1.4161	1.9094	1.8258	2.1411	1.849	1.6616
1.4996	1.9126	1.7756	2.0933	1.8973	1.6683
1.5375	1.9353	1.8206	2.1823	1.8676	1.6565
1.4492	1.8621	1.8241	2.1631	1.8632	1.6197
1.4611	1.878	1.8182	2.1806	1.9259	1.6084
1.4618	1.9042	1.8101	2.2	1.8714	1.64
1.5017	1.9777	1.9355	2.15	1.8561	1.5985
1.4633	1.9892	1.8997	2.0277	1.9436	1.6642
1.4971	1.9234	2.0145	2.0925	1.881	1.7395
1.4651	1.9233	2.03	2.0878	1.8829	1.7402
1.4539	1.897	2.0638	2.1601	1.8407	1.6982
1.5177	1.9755	2.0211	2.1733	1.8431	1.6416
1.4701	1.9847	1.9821	2.1647	1.8834	1.6231
1.4526	1.9592	1.9925	2.1838	1.8481	1.594
1.4241	2.0177	1.8721	2.1773	1.8537	1.6088
1.4289	1.9683	1.9129	2.1783	1.8846	1.5771
1.4848	1.9628	1.9741	2.2034	1.8811	1.496
1.5189	2.0002	2.073	2.1675	1.9003	1.5976
1.4546	1.9201	2.0846	2.1198	1.9016	1.5917
1.4359	1.9224	2.0494	2.2313	1.9013	1.6407
1.3747	1.9675	1.965	2.209	1.8453	1.6275
1.3593	1.8986	1.9905	2.1906	1.8597	1.5733
1.4299	1.844	1.9335	2.1296	1.8616	1.706
1.4698	1.8908	1.9404	2.1908	1.9268	1.6295
1.4883	1.9071	1.9141	2.1189	1.9757	1.7438
1.4208	1.9265	1.9143	2.0843	1.9637	1.6223
1.3949	1.9654	1.8946	2.1869	1.9379	1.7047
1.3898	1.9828	1.8908	2.2028	1.939	1.6735
1.3511	1.9418	1.8742	2.1669	1.9649	1.6775
1.2701	1.9318	1.8381	2.1946	1.9223	1.6458
1.4088	1.9595	1.8661	2.1061	1.8586	1.5686
1.4009	1.9981	1.7655	2.1011	1.8886	1.5828
1.3767	1.9572	1.7	2.0458	1.9157	1.5923
1.3345	1.9459	1.7139	2.0339	1.8441	1.5961
1.3646	1.9357	1.6982	2.0839	1.8407	1.6668
1.378	1.9348	1.7042	2.0312	1.8857	1.6328
1.3509	1.9232	1.7762	2.0339	1.936	1.6263
1.4188	1.9912	1.7714	2.0845	1.9437	1.692
1.4055	1.9753	1.819	2.0567	1.9125	1.6088
1.4206	1.9686	1.7527	2.0786	1.8468	1.7417
1.3977	1.9292	1.8195	2.04	1.8488	1.666
1.3799	1.9169	1.7971	2.0734	1.8373	1.6513
1.4826	1.9217	1.7983	2.1006	1.875	1.635
1.4696	1.8431	1.8108	2.0311	1.8913	1.6313
1.4701	1.9717	1.8878	2.0357	1.8517	1.6447
1.4572	1.9856	1.8592	2.0527	1.8365	1.6726
1.4999	1.9745	1.9157	2.0333	1.8235	1.6434
1.4857	1.9228	1.9117	2.0174	1.8702	1.6509
1.4544	1.9453	1.9927	1.9719	1.8344	1.6152
1.5654	1.9476	2.0478	1.962	1.8512	1.6218
1.535	1.9264	2.1115	2.0308	1.8123	1.6915
1.3972	1.859	2.1371	2.0633	1.828	1.6299
1.4778	1.8169	2.0244	2.0325	1.7977	1.6088
1.4265	1.8226	1.8999	2.1026	1.8647	1.6972
1.4337	1.8666	1.9206	2.0964	1.8453	1.7053
1.4299	1.9226	1.9473	2.0421	1.8632	1.7064
1.374	1.9128	1.9429	2.0709	1.9159	1.7087
1.3129	1.9329	1.9836	2.1004	1.8833	1.7729
1.3047	1.8783	2.0375	2.0955	1.9236	1.7405
1.2843	1.886	2.0139	1.9923	1.8961	1.7556
1.3354	1.882	1.9827	1.9602	1.9341	1.7086
1.3711	1.8278	1.977	1.992	1.9611	1.7532
1.3981	1.8921	2.0484	1.9975	1.9904	1.7772
1.3617	1.9548	2.0555	1.9799	1.9721	1.8431
1.3721	1.9178	1.9698	2.0141	2.0041	1.7934
1.342	1.9349	2.0399	1.9693	1.9604	1.7583
1.3785	1.8681	2.0336	1.9722	1.9385	1.7276
1.4431	1.9186	2.0003	1.9839	1.9788	1.6854
1.4727	1.9509	2.0498	1.9703	1.9386	1.6868
1.4921	1.9948	2.0285	2.0049	1.962	1.6914
1.529	2.0361	2.0529	1.9726	1.9295	1.6925
1.4769	1.9351	2.0518	1.9606	1.9083	1.6834
1.4967	1.9801	2.0388	1.9323	1.8471	1.7255
1.5897	2.0267	2.0892	1.9333	1.8674	1.6757
1.5313	2.0041	2.0414	1.9187	1.9322	1.6317
1.5127	2.0004	2.0552	1.9225	1.8536	1.6535
1.5268	1.9499	2.0257	1.9489	1.9436	1.6649
1.4788	1.9414	1.9674	1.9629	1.9141	1.6447
1.4874	1.9337	2.0161	2.0151	1.9762	1.7149
1.4741	1.938	2.0283	1.999	1.9602	1.7223
1.5295	1.9287	2.1424	1.9925	1.8651	1.7659
1.518	1.9026	2.0592	1.9775	1.8818	1.7488
1.5502	1.9171	2.0192	2.0126	1.8961	1.8208
1.5147	1.9427	1.9883	1.9755	1.8588	1.8074
1.4766	1.9793	2.0396	1.9937	1.8894	1.7441
1.4564	1.9456	2.0489	1.9195	1.9098	1.7661
1.4194	1.9674	1.991	1.9705	1.8578	1.8088
1.4548	1.9973	1.8759	1.977	1.9771	1.7839
1.4591	1.9667	1.9158	2.0599	1.9114	1.7888
1.4187	1.9007	1.9005	1.943	1.9361	1.7486
1.4691	1.9	1.8868	1.9182	1.9337	1.704
1.3979	1.8995	1.9102	1.9292	1.9368	1.7557
1.3863	1.9617	1.8961	1.935	1.858	1.7582
1.5294	1.9671	1.8773	1.9385	1.9285	1.683
1.5391	1.9998	1.8195	1.8956	1.9343	1.7655
1.4621	1.987	1.7527	1.9144	1.8832	1.8025
1.4902	1.9665	1.7926	2.0371	1.8496	1.771
1.4713	1.9296	1.8689	2.0673	1.824	1.8159
1.4002	1.9288	1.8851	2.1287	1.8782	1.7379
1.4242	1.8817	1.9189	2.1234	1.8274	1.6459
1.4017	1.9526	1.9502	2.1517	1.883	1.6629
1.4269	2.0077	1.8488	2.1415	1.8942	1.6563
1.3867	1.9912	1.7404	2.0914	1.8754	1.7099
1.3819	1.9024	1.749	2.1021	1.8489	1.6766
1.3797	1.9139	1.695	2.0703	1.895	1.577
1.3685	1.9315	1.7083	2.0167	1.8547	1.6485
1.3832	1.8715	1.7379	2.1226	1.8386	1.7213
1.354	1.878	1.763	2.0882	1.819	1.6778
1.3925	1.9334	1.7758	2.046	1.8253	1.6397
1.3797	1.8774	1.7523	2.0216	1.7818	1.6074
1.3353	1.914	1.7706	2.0108	1.7995	1.5653
1.2873	1.9707	1.8182	1.9648	1.8484	1.6879
1.2834	1.9913	1.8096	1.9708	1.8044	1.6858
1.3003	1.9349	1.7573	1.9872	1.7759	1.7305
1.3492	1.939	1.7428	1.9588	1.7906	1.7665
1.3718	1.9016	1.7556	2.0078	1.8547	1.7929
1.3468	1.9457	1.7558	2.0182	1.8878	1.7247
1.3935	1.9255	1.7854	1.9903	1.8933	1.7044
1.3505	1.9958	1.7895	1.9099	1.8756	1.6994
1.376	1.9737	1.8528	1.8366	1.8249	1.8033
1.4081	1.922	1.7562	1.8154	1.7966	1.7346
1.4587	1.9572	1.7814	1.8368	1.885	1.7689
1.4814	1.9671	1.7971	1.8454	1.8315	1.7518
1.4648	1.9642	1.7587	1.8069	1.8549	1.7343
1.434	1.9289	1.7777	1.8362	1.8717	1.7147
1.4218	1.998	1.8652	1.8812	1.8846	1.6622
1.4126	2.0331	1.7859	1.9847	1.9338	1.6854
1.4025	2.0519	1.7454	1.8949	1.9683	1.5876
1.3973	1.9464	1.7709	1.9655	1.917	1.6352
1.411	1.9992	1.7306	1.8968	1.9461	1.6358
1.3883	1.9603	1.7601	1.8717	1.9165	1.599
1.3834	1.9346	1.6954	1.8607	1.9492	1.5811
1.3907	1.8751	1.6754	1.8844	1.8942	1.5969
1.4124	1.8831	1.7051	1.8802	1.9586	1.6219
1.3636	1.862	1.6683	1.9137	1.9032	1.6674
1.3643	1.8229	1.7181	1.9275	1.8927	1.6919
1.3888	1.8443	1.7527	1.9565	1.881	1.68
1.3784	1.9123	1.7978	2.0084	1.8686	1.7083
1.3622	1.9114	1.7252	1.9722	1.8765	1.6422
1.4343	1.9004	1.7159	1.9883	1.8796	1.6188
1.4353	1.879	1.7689	2.0488	1.8682	1.5568
1.4355	1.8155	1.8111	1.9668	1.8761	1.5312
1.4367	1.8402	1.8103	1.9738	1.9001	1.5588
1.3704	1.8415	1.8394	1.9037	1.9723	1.587
1.4499	1.8585	1.8662	1.9165	1.9134	1.5789
1.458	1.8383	1.9769	1.8808	1.8801	1.6233
1.4538	1.8989	2.0098	1.8402	1.845	1.5975
1.4136	1.806	1.9015	1.9239	1.7869	1.644
1.4037	1.8887	1.8908	1.8703	1.9172	1.6198
1.4243	1.9351	1.8378	1.9289	1.9061	1.6437
1.4416	1.8149	1.7777	1.8634	1.8848	1.7216
1.3794	1.7603	1.8339	1.9108	1.8957	1.7199
1.3886	1.7816	1.8947	1.9116	1.9221	1.7015
1.3512	1.8936	1.8986	1.8496	1.9244	1.7292
1.3645	1.8843	1.877	1.811	1.9011	1.765
1.3823	1.841	1.8006	1.8534	1.9304	1.6999
1.3515	1.8452	1.7964	1.8436	1.9243	1.6049
1.3551	1.9091	1.7331	1.8745	1.897	1.6123
1.4346	1.9013	1.7324	1.95	1.9133	1.6622
1.3845	1.9324	1.7606	1.8801	1.8902	1.6934
1.3708	1.9144	1.7094	1.9327	1.9003	1.6987
1.4767	2.0164	1.7566	1.9067	1.8843	1.7132
1.4661	2.0546	1.8022	1.9825	1.9255	1.7498
1.4552	2.0789	1.7406	1.915	1.8667	1.7736
1.4565	2.1467	1.7937	1.9411	1.8732	1.7614
1.5142	2.0737	1.7633	2.0065	1.8282	1.7826
1.553	2.0302	1.8069	1.9348	1.9458	1.7363
1.444	2.0637	1.8303	1.865	1.9346	1.7405
1.5473	1.9836	1.8565	1.8816	1.9467	1.6886
1.5161	1.9713	1.8144	1.9016	1.9037	1.6646
1.5931	1.9834	1.8709	1.9082	1.9138	1.7385
1.5009	1.8674	1.7776	1.8792	1.934	1.751
1.4837	1.8622	1.8091	1.9086	1.9326	1.7572
1.4793	1.809	1.8564	1.8347	1.9267	1.6844
1.3792	1.9253	1.8548	1.8769	1.8887	1.7458
1.3826	1.897	1.7915	1.8929	1.8782	1.7381
1.4518	1.8606	1.8269	1.903	1.8272	1.8057
1.3449	1.8519	1.8026	1.9428	1.8859	1.8262
1.3156	1.8974	1.8802	1.9609	1.8163	1.7903
1.3647	1.8823	1.9821	1.9465	1.8295	1.7982
1.356	1.9186	1.895	1.9267	1.886	1.768
1.3295	1.8599	1.8625	1.8635	1.8317	1.8415
1.373	1.8916	1.9593	1.875	1.8637	1.8048
1.3914	1.9143	1.9345	1.8472	1.8308	1.7464
1.3985	1.926	1.9584	1.8636	1.7975	1.838
1.4466	2.0012	1.9776	1.863	1.749	1.7884
1.446	1.9506	2.014	1.8833	1.7669	1.7292
1.4693	1.9929	1.9952	1.8329	1.7821	1.724
1.5007	1.899	2.0246	1.883	1.8154	1.6995
1.4255	1.9588	1.9903	1.9198	1.8199	1.7096
1.5576	2.017	1.9721	1.9171	1.8578	1.6542
1.5287	2.0284	2.0173	1.8975	1.7501	1.6188
1.5071	2.0134	2.0963	1.9713	1.7719	1.6303
1.4744	1.9918	2.1925	1.9674	1.807	1.6108
1.488	1.9938	2.1553	1.947	1.8433	1.7377
1.5172	1.8836	2.1368	1.966	1.7611	1.7159
1.5001	1.9217	2.1191	1.9198	1.8286	1.7352
1.4338	1.8998	2.1124	1.9357	1.8303	1.7688
1.3557	1.8819	2.061	1.9291	1.8269	1.7172
1.4011	1.8947	2.1757	1.8797	1.8234	1.7374
1.3987	1.8462	2.2301	1.886	1.8081	1.74
1.4475	1.894	2.2091	1.9171	1.8362	1.7075
1.4396	1.9435	2.1721	1.9025	1.8358	1.7487
1.4553	2.0276	2.1636	1.9396	1.8343	1.7321
1.5011	2.0316	2.2395	1.9033	1.8555	1.705
1.4195	2.0561	2.2746	1.9533	1.8746	1.6696
1.3888	2.0411	2.1705	1.9009	1.9044	1.6338
1.4233	1.9998	2.1881	1.9618	1.9303	1.6284
1.3661	2.0485	2.1095	1.9051	1.8994	1.6208
1.38	2.0745	2.0941	1.9358	1.93	1.5883
1.4101	2.1071	2.1448	1.9334	1.9807	1.6019
1.3949	2.0299	2.0879	1.9643	2.0181	1.6355
1.4691	2.06	2.0516	1.9539	2.0055	1.552
1.4407	2.114	2.0417	1.9899	1.9885	1.5348
1.4364	2.0662	2.0633	1.9756	1.9848	1.6259
1.3457	2.0654	2.1492	1.9723	1.9965	1.6396
1.3459	2.0916	2.1378	2.0484	1.9405	1.5831
1.3723	2.0532	2.1107	1.9706	1.9625	1.5605
1.3193	2.0312	2.1169	2.0782	1.9538	1.5318
1.3659	1.9848	2.042	2.0586	1.9224	1.6056
1.3745	2.045	2.0452	2.0222	1.841	1.6268
1.3697	2.0971	2.033	2.0139	1.8551	1.6333
1.3246	2.1012	2.0206	2.0347	1.9116	1.6883
1.3389	2.0936	2.0484	2.0203	1.9	1.6728
1.2754	2.0409	2.1116	2.0075	1.8868	1.6795
1.3508	2.1183	2.0729	1.9563	1.9571	1.6111
1.2808	2.0571	2.0113	1.9177	1.8808	1.5927
1.2897	1.9914	2.0321	1.9196	1.933	1.6093
1.2537	1.9812	1.9638	1.9596	1.9671	1.6854
1.3302	1.9075	2.0095	1.9733	1.9324	1.6692
1.3384	2.0133	1.9808	1.951	1.9412	1.5531
1.3691	1.9535	1.9568	1.95	1.9756	1.6264
1.4092	2.0166	1.9639	1.9321	2.0016	1.6592
1.4018	1.9888	1.9716	1.9263	1.9777	1.6318
1.3604	1.9789	2.0119	1.9634	1.9586	1.6733
1.3636	2.0095	1.9243	1.9497	1.9417	1.6571
1.3295	2.0102	1.8715	1.9158	1.895	1.6868
1.362	2.0289	1.8219	1.872	1.9053	1.697
1.4159	2.0199	1.8367	1.9002	1.9308	1.7128
1.3757	2.059	1.8364	1.9358	1.9258	1.6835
1.3338	1.9959	1.8246	1.8694	1.9423	1.6946
1.3291	2.0251	1.7994	1.7947	1.88	1.7145
1.4223	2.0603	1.8079	1.8116	1.9097	1.6887
1.3688	2.0001	1.9191	1.8578	1.8895	1.7754
1.3292	2.0131	1.9688	1.8684	1.8781	1.7308
1.3372	2.0016	2.0334	1.8898	1.8969	1.727
1.3723	2.0535	2.0512	1.8903	1.892	1.8048
1.3508	2.0152	2.0359	1.8251	1.8528	1.8116
1.4076	2.0568	1.9698	1.8548	1.8042	1.793
1.359	2.0253	1.947	1.8602	1.7917	1.7176
1.2909	2.0249	1.9645	1.8121	1.7954	1.6265
1.387	2.0795	1.9477	1.8157	1.8194	1.6083
1.3507	2.137	1.9055	1.8359	1.8077	1.6725
1.3229	2.0815	1.9048	1.8578	1.789	1.6475
1.3124	2.0849	1.9138	1.7747	1.7575	1.7092
1.3498	2.1343	1.9482	1.766	1.7946	1.6782
1.3159	2.0856	1.9942	1.6735	1.8002	1.6185
1.3019	2.1389	2.0004	1.7194	1.7973	1.6148
1.3039	2.0767	1.9278	1.7234	1.7492	1.6223
1.3625	2.0867	1.9069	1.737	1.7821	1.6252
1.3202	2.0685	1.8813	1.7345	1.8372	1.6696
1.2383	2.1414	1.8791	1.7563	1.7892	1.703
1.3026	2.1408	1.893	1.8013	1.8228	1.5954
1.3444	2.0523	1.863	1.7846	1.7755	1.6033
1.3048	2.0734	1.9014	1.7402	1.8249	1.5677
1.2609	2.1806	1.9074	1.8157	1.8802	1.5339
1.2993	2.1624	1.9726	1.9086	1.9144	1.5299
1.3335	2.1496	1.8938	1.9342	1.862	1.5385
1.3449	2.1171	1.8727	1.9489	1.812	1.6319
1.3119	2.0563	1.9184	1.8364	1.8534	1.5992
1.3674	2.0713	1.9583	1.8499	1.8979	1.6087
1.2656	2.0637	1.9583	1.8152	1.9313	1.5856
1.3532	2.0816	1.9617	1.7799	1.8308	1.6058
1.3349	2.0525	1.9361	1.7954	1.8251	1.6648
1.368	1.989	1.9073	1.8216	1.888	1.6443
1.4412	2.0333	1.981	1.7719	1.8794	1.6286
1.4049	1.9605	1.9667	1.6826	1.8898	1.5875
1.3372	1.9878	2.0771	1.7084	1.7995	1.5752
1.3631	1.9806	1.9455	1.7574	1.8972	1.635
1.3772	2.079	1.9758	1.8381	1.8242	1.5881
1.3449	2.0705	1.9623	1.8108	1.8465	1.6778
1.3653	2.0395	1.922	1.7679	1.9018	1.676
1.3937	2.1157	1.9083	1.7644	1.874	1.6345
1.4383	2.1197	1.9195	1.7139	1.8757	1.5499
1.4129	2.1291	1.9302	1.7396	1.8996	1.6066
1.3566	2.1622	1.9272	1.7565	1.8899	1.6705
1.3789	2.1542	1.9339	1.7844	1.895	1.6857
1.366	2.1206	1.9284	1.7857	1.884	1.6532
1.3176	2.1136	2.0096	1.84	1.891	1.6664
1.3537	2.1231	2.0268	1.7559	1.9355	1.7563
1.3423	2.093	2.0684	1.8027	1.8788	1.7242
1.3236	2.0707	1.9372	1.7861	1.844	1.6311
1.3356	2.0426	1.9368	1.8133	1.8878	1.6991
1.3721	2.0327	1.8981	1.8488	1.95	1.6762
1.355	2.0744	1.8723	1.8054	1.9326	1.6578
1.3505	2.1197	1.7814	1.7878	1.9897	1.6161
1.3336	2.0148	1.7843	1.6941	1.8859	1.5513
1.3356	2.1257	1.8532	1.7194	1.9375	1.5762
1.2898	2.1538	1.8444	1.7778	1.9051	1.6644
1.3275	2.1731	1.9044	1.8125	1.912	1.622
1.4163	2.1831	1.9304	1.7985	1.8948	1.6343
1.4512	2.1568	1.8758	1.8347	1.8856	1.6229
1.4995	2.2048	1.8893	1.849	1.9205	1.6374
1.4553	2.1655	1.8967	1.8023	1.8779	1.6278
1.379	2.1379	1.9639	1.8425	1.8339	1.6357
1.3776	2.1323	1.904	1.8857	1.8884	1.6879
1.372	2.1622	1.8778	1.8603	1.9024	1.6244
1.3312	2.1568	1.8581	1.8648	1.8792	1.605
1.3344	2.0843	1.8772	1.9088	1.8374	1.6247
1.303	2.075	1.9117	1.9017	1.8865	1.6342
1.4399	2.0427	1.8805	1.8993	1.8696	1.6193
1.3901	2.1126	1.8157	1.8792	1.8849	1.6088
1.3542	2.105	1.8267	1.9958	1.9302	1.6337
1.2888	2.0671	1.9144	1.9204	1.8584	1.6061
1.3137	2.0878	1.8005	1.8934	1.8253	1.6444
1.3059	2.0402	1.8748	1.8488	1.8997	1.6529
1.3139	2.0524	1.8988	1.8164	1.9066	1.6026
1.3702	1.9858	1.9233	1.868	1.8322	1.6859
1.3635	1.9933	1.9302	1.8899	1.9024	1.7114
1.3615	2.0299	1.9157	1.9686	1.8671	1.7348
1.4284	2.0242	1.9413	1.9853	1.8847	1.7302
1.3819	2.0523	1.9978	2.0016	1.8572	1.6719
1.3885	1.9498	1.9246	2.0018	1.8987	1.7275
1.3944	2.0412	1.9759	2.0012	1.9135	1.7327
1.3981	2.021	1.9595	2.0396	1.9458	1.7272
1.3615	1.9553	1.9031	2.0753	1.9372	1.7226
1.4106	2.0231	1.8412	2.0125	1.922	1.6918
1.3626	2.0454	1.9267	1.9848	1.9976	1.7386
1.3744	1.9847	1.8656	1.9656	1.9434	1.6999
1.349	2.0161	1.9326	1.9767	1.9119	1.7066
1.3166	1.9925	2.0161	1.9289	1.8888	1.7471
1.2613	2.042	2.0252	1.9474	1.8882	1.6134
1.2563	2.0387	2.0688	1.9663	1.9281	1.7264
1.2767	1.9779	2.0385	1.9075	1.9142	1.7389
1.3105	2.0211	2.0063	1.8521	1.876	1.7729
1.3419	1.9662	2.0086	1.909	1.9304	1.7025
1.3826	2.0277	2.0792	1.9622	1.8432	1.7159
1.4094	1.9632	2.1396	1.9836	1.8733	1.6997
1.3231	1.9337	2.1436	1.9813	1.8865	1.704
1.3481	1.9826	2.0948	1.9736	1.902	1.6971
1.3524	1.976	2.058	1.9551	1.9265	1.7528
1.3945	2.0139	1.978	1.9425	1.9115	1.7562
1.3053	1.9858	1.9954	1.9795	1.9778	1.7629
1.3198	1.9976	1.919	1.8344	1.9515	1.713
1.333	2.0154	1.8485	1.9006	1.9806	1.677
1.2498	2.0451	1.7996	1.9165	1.9701	1.6851
1.3211	1.9963	1.8342	1.8872	1.9559	1.7189
1.3191	1.9474	1.9368	1.8855	1.9701	1.6796
1.328	2.0361	1.9325	1.8635	1.9188	1.6837
1.3617	2.052	2.0356	1.9	1.9807	1.6459
1.405	2.0452	2.0426	1.9367	2.0078	1.6516
1.3518	2.0613	1.9343	1.8927	1.9595	1.6862
1.3746	2.0456	1.843	1.8785	1.9131	1.6679
1.286	2.0949	1.8248	1.8112	1.852	1.6456
1.3222	2.0644	1.8721	1.8185	1.9004	1.6281
1.3326	2.103	1.882	1.8519	1.869	1.6307
1.3497	2.054	1.8884	1.8271	1.9189	1.5824
1.3955	2.1107	1.9422	1.8412	1.9086	1.6286
1.4022	2.0191	1.9533	1.8162	1.8979	1.6287
1.3562	2.0127	1.8849	1.8266	1.8847	1.5649
1.3744	2.064	1.8731	1.837	1.8965	1.5844
1.2862	2.051	1.9125	1.8161	1.9089	1.6173
1.3098	2.0728	1.8247	1.9261	1.9729	1.6422
1.2678	2.1261	1.7978	1.9096	1.9293	1.6497
1.3406	2.1175	1.7657	1.9089	1.903	1.5862
1.2966	2.0644	1.75	1.9056	1.8169	1.5926
1.3324	2.0471	1.851	1.914	1.8211	1.6164
1.3042	2.0535	1.8084	1.9119	1.8505	1.6477
1.2888	2.0592	1.877	1.993	1.8563	1.736
1.3134	1.9934	1.8438	1.9808	1.8594	1.6938
1.2322	1.9533	1.8887	1.9756	1.8747	1.63
1.3369	1.9641	1.967	2.0334	1.9061	1.7148
1.3199	2.0515	1.9214	2.0501	1.8548	1.6706
1.29	2.0608	1.9746	1.9988	1.8498	1.6582
1.3152	2.1481	1.996	2.0599	1.9076	1.7146
1.3559	2.0536	2.0677	1.9902	1.8579	1.659
1.2814	2.1098	1.9955	1.9623	1.9111	1.6337
1.3361	2.0947	2.0173	1.9749	1.8966	1.5842
1.3364	2.0836	2.0085	2.0048	1.8696	1.5979
1.3314	2.1356	1.9688	1.9603	1.8509	1.5568
1.286	2.0964	1.9829	1.958	1.8577	1.5927
1.263	2.0947	1.9122	1.969	1.8911	1.5386
1.2788	2.0012	1.8735	1.9415	1.8311	1.5911
1.2935	2.046	1.8989	1.977	1.9417	1.5571
1.3274	2.0877	1.9067	2.0148	1.9895	1.5836
1.3568	2.1204	1.9313	2.0254	1.965	1.6109
1.3805	2.1372	1.9503	2.0918	1.9961	1.6478
1.3526	2.1322	1.9589	2.0523	1.9859	1.6297
1.3538	2.1288	1.912	1.9768	1.8694	1.5668
1.3967	2.1771	1.8702	1.9404	1.8778	1.5589
1.3685	2.1553	1.8489	2.0099	1.8883	1.5647
1.415	2.0574	1.8578	1.9961	1.9028	1.563
1.4001	2.1542	1.8531	2.0011	1.9478	1.5477
1.4031	2.0429	1.9149	1.9682	1.9617	1.5589
1.4584	2.0325	1.8761	1.9994	1.99	1.6223
1.442	2.0752	1.8402	1.9793	1.9974	1.5818
1.3669	2.1236	1.8528	2.0083	2.0177	1.5699
1.4892	2.1455	1.8745	2.028	1.9423	1.5958
1.4158	2.0446	1.8217	2.0111	1.8983	1.5566
1.3777	2.0763	1.8883	1.9647	1.9297	1.5367
1.3959	2.0542	1.9491	1.9334	1.8979	1.5245
1.4107	2.0497	2.0412	1.93	1.9047	1.5238
1.418	2.0761	1.9919	1.9392	1.9625	1.6008
1.4298	2.0893	1.9476	2.0056	1.9237	1.632
1.4964	2.0051	1.9472	1.938	1.9092	1.6463
1.4858	1.9988	1.9693	1.9888	1.893	1.6684
1.4567	2.0173	1.8998	2.0085	1.8522	1.7274
1.494	2.0176	1.9267	2.0216	1.8665	1.6786
1.4243	2.0306	1.9175	2.0211	1.8871	1.5893
1.4338	1.9813	1.8678	1.9294	1.8518	1.6078
1.4759	2.0223	1.8982	1.8671	1.8772	1.5992
1.3991	1.9836	1.8969	1.8418	1.8322	1.6738
1.3957	1.9871	1.8702	1.878	1.8183	1.7019
1.3883	1.9409	1.8588	1.8778	1.8808	1.6447
1.4635	2.0288	1.8514	1.9676	1.8966	1.7205
1.4794	2.0078	1.853	1.9836	1.8574	1.7166
1.4441	1.9583	1.9004	1.9597	1.8544	1.7009
1.4725	1.9987	1.9075	1.8803	1.8469	1.7841
1.4037	1.9629	1.9511	1.8521	1.8233	1.7094
1.4494	2.064	2.0245	1.8979	1.8362	1.7331
1.3832	2.0021	2.0871	1.8745	1.8348	1.7232
1.3609	1.9697	2.1073	1.8629	1.8734	1.7492
1.4097	1.9657	2.0429	1.8975	1.9184	1.7659
1.3579	2.0335	2.1375	1.9077	1.9139	1.7834
1.3693	2.0629	2.0189	1.9893	1.846	1.7569
1.4059	2.0069	2.0499	1.9701	1.8798	1.6571
1.4334	1.9891	2.0899	1.9259	1.9043	1.7065
1.4639	2.0321	2.0211	2.0182	1.8792	1.6702
1.4523	2.0159	1.9647	2.0147	1.8666	1.6964
1.518	1.9925	1.976	2.0793	1.8707	1.6611
1.5547	1.9859	1.9814	2.1015	1.893	1.7008
1.4868	1.9979	1.9695	2.0779	1.9284	1.7062
1.4532	1.9953	1.9445	2.0395	1.9231	1.6859
1.396	2.0578	1.8793	2.054	1.9445	1.6248
1.4161	2.0399	1.9871	2.0348	1.8715	1.6418
1.3714	2.0035	1.9341	2.0165	1.8682	1.7476
1.4458	2.0519	1.9808	2.0617	1.9744	1.7234
1.4767	2.0014	1.9648	1.9992	1.9265	1.7077
1.5196	2.0024	1.8933	2.0657	1.9228	1.7405
1.5662	2.052	1.9618	2.0833	1.862	1.7
1.5767	2.0481	2.0358	2.0677	1.8763	1.6427
1.5006	2.035	2.068	1.9692	1.8303	1.631
1.4844	1.9645	2.045	1.9705	1.8418	1.6793
1.5087	1.9391	1.9739	2.0272	1.857	1.7454
1.4864	1.9964	1.9513	2.0193	1.9165	1.6846
1.4347	1.9801	2.0489	2.0793	1.9028	1.6818
1.3907	1.9677	2.0047	2.0729	1.9833	1.7198
1.4352	1.9248	1.9637	2.0779	1.9591	1.7705
1.3614	2.0662	1.8707	2.034	1.9281	1.7499
1.3636	2.0206	1.8932	1.9542	1.9368	1.6557
1.4075	2.0801	1.8241	1.939	1.8951	1.7987
1.4215	2.0807	1.841	1.9877	1.9166	1.8475
1.3529	2.0689	1.955	1.9443	1.855	1.8339
1.4115	2.0938	1.9561	1.9724	1.9046	1.8863
1.392	2.0446	1.8537	1.9932	1.9567	1.8734
1.5123	2.0376	1.807	1.9622	1.9342	1.8339
1.4057	1.9934	1.818	1.9068	1.893	1.8006
1.4487	1.9988	1.8948	2.0052	2.0069	1.8109
1.4416	1.9513	1.9202	2.0438	1.938	1.8436
1.4597	1.9805	1.914	2.0117	1.9058	1.8204
1.4712	1.9954	1.947	1.9912	1.8934	1.8173
1.4236	2.0081	1.932	1.9357	1.9743	1.7679
1.4697	2.0603	1.927	1.9485	1.9551	1.8494
1.4105	2.0467	1.9908	1.9235	1.832	1.8146
1.3811	2.0244	1.9743	2.0202	1.8931	1.8374
1.3669	2.071	1.9959	1.9701	1.9554	1.7378
1.3885	2.043	2.1516	1.9582	1.9544	1.7958
1.4107	2.0297	2.1724	2.0026	1.9029	1.8019
1.4959	2.0938	2.1375	2.0123	1.9122	1.8697
1.4386	2.0424	2.1382	1.9423	1.9055	1.8595
1.4467	2.1039	2.1488	1.9186	1.9289	1.8453
1.3811	2.0244	2.1829	1.9047	1.9434	1.8765
1.3282	1.908	2.1269	1.944	1.9031	1.9552
1.3457	1.9915	2.0648	1.8686	1.9009	1.9407
1.3625	1.9478	2.091	1.9768	1.9133	1.8809
1.3364	1.9691	2.0698	1.983	1.9437	1.8744
1.3167	1.8785	2.1033	1.9894	1.8869	1.9039
1.3715	1.9632	2.1917	1.9403	1.863	1.8226
1.4023	1.9838	2.1789	1.9215	1.8598	1.8258
1.3491	1.9455	2.2337	1.905	1.8768	1.781
1.2696	1.9733	2.118	1.8929	1.8957	1.8636
1.3357	1.9141	2.0806	1.9151	1.9236	1.8659
1.3562	1.8822	2.1111	1.8999	1.8891	1.8498
1.3408	1.9275	2.095	1.9173	1.9166	1.7753
1.3554	1.9052	2.1104	1.9294	1.9116	1.8007
1.3146	1.897	2.0328	1.9546	1.9566	1.7734
1.3298	1.8665	2.0506	2.027	1.9082	1.7131
1.2951	1.8619	2.1341	1.9838	1.9067	1.712
1.3117	1.9273	2.1528	1.9174	1.9557	1.6468
1.3037	1.9688	2.1086	1.8949	1.9453	1.746
1.3076	1.9957	2.1087	1.8827	1.9089	1.8125
1.3384	1.9541	2.1799	1.8693	1.9929	1.8073
1.3686	1.9501	2.1914	1.9022	1.9853	1.767
1.391	1.9812	2.1614	1.8712	1.8781	1.7251
1.3469	2.022	2.0907	1.8962	1.933	1.8268
1.363	2.0051	2.117	1.9438	1.9156	1.8567
1.3593	2.0635	2.1215	2.022	1.8924	1.8163
1.3399	1.9557	2.0641	1.9849	1.8814	1.8489
1.2798	1.9387	2.1075	1.9731	1.8923	1.8882
1.2726	1.9569	2.0474	2.016	1.8661	1.7912
1.3133	1.8999	1.9907	2.0877	1.903	1.7423
1.39	1.9741	1.9313	2.0816	1.9271	1.6973
1.322	1.9404	1.9372	2.0606	1.8368	1.753
1.2446	1.9706	1.9734	1.9958	1.8921	1.705
1.2697	1.9639	2.0274	2.0746	1.9462	1.6994
1.2396	2.0189	2.0808	2.0933	1.9146	1.7066
1.2616	2.0416	1.9846	2.093	1.8833	1.7321
1.2617	2.0529	1.9444	2.039	1.8601	1.7859
1.339	2.0107	2.08	2.053	1.8488	1.8365
1.2912	2.0282	2.0654	2.0369	1.9197	1.8809
1.3034	2.0215	2.0201	2.0495	1.9368	1.9161
1.2948	2.0317	2.0759	1.9849	1.8733	1.9177
1.3342	2.0447	2.0852	1.9481	1.8631	1.899
1.3259	1.9326	2.059	1.9341	1.8959	1.926
1.336	1.9961	2.0022	1.9614	1.8832	1.9497
1.2703	2.002	1.9297	1.9744	1.8764	1.9564
1.2412	1.9778	1.8904	1.8734	1.8605	1.9373
1.2678	1.9579	1.9976	1.9125	1.9248	1.9605
1.2256	1.9707	1.9874	1.9291	1.9425	1.952
1.2331	2.0063	2.0239	1.9595	1.9151	1.9872
1.2703	2.0521	1.9523	1.9795	1.8815	1.9149
1.2886	2.0748	1.936	1.9621	1.8764	1.9684
1.3535	2.0274	1.8685	2.0682	1.8579	2.0144
1.3425	1.9677	1.8544	2.0272	1.9155	1.9381
1.3249	1.9574	1.8875	2.0191	1.9083	1.9598
1.2997	2.0009	1.8979	2.0497	1.8979	1.9166
1.2877	2.0249	1.797	2.0268	1.8797	1.8652
1.3245	2.0235	1.7869	2.0161	1.8901	1.9077
1.277	1.9943	1.7471	1.9755	1.891	1.9584
1.2527	2.021	1.8174	1.9263	1.8274	1.9933
1.2254	2.1773	1.8947	1.9844	1.8733	1.9715
1.2946	2.0453	1.8734	1.9422	1.798	1.9387
1.261	2.0192	1.8757	1.8936	1.8235	1.9617
1.2973	1.973	1.8136	1.8937	1.819	2.0064
1.2813	1.9855	1.8552	1.9035	1.8042	1.989
1.2684	1.8936	1.7701	1.9515	1.7267	1.9145
1.2686	1.8706	1.72	1.9529	1.6831	1.9211
1.3534	1.9277	1.718	1.9919	1.6905	1.942
1.3026	1.9448	1.7678	1.9659	1.6845	1.9082
1.4018	1.8881	1.7768	1.9943	1.6846	2.0091
1.3172	1.959	1.7597	1.9891	1.6772	1.9295
1.422	1.8455	1.749	2.003	1.8091	1.9592
1.4629	1.9557	1.7476	2.0156	1.779	1.9364
1.4247	1.9951	1.816	2.0623	1.7686	1.9789
1.463	1.9234	1.8068	2.0411	1.7775	2.0114
1.4606	1.9331	1.8105	1.9733	1.7559	1.9846
1.4618	1.8809	1.7949	2.0019	1.7246	2.0444
1.458	1.908	1.7992	2.0217	1.6889	2.0418
1.4114	1.883	1.8078	2.0007	1.7262	1.9746
1.4781	1.8496	1.8515	1.9534	1.7566	1.9901
1.4609	1.8762	1.8172	1.8869	1.7339	2.005
1.4972	1.9052	1.7751	1.901	1.7491	2.0419
1.4803	1.9273	1.792	1.9445	1.7687	1.9105
1.4846	1.955	1.7615	1.9592	1.7832	1.9712
1.4959	1.9839	1.8586	1.9209	1.847	1.9918
1.5478	1.9481	1.8349	1.8631	1.7427	1.9642
1.5215	1.9614	1.7704	1.8881	1.7207	2.0256
1.5223	1.9962	1.7493	1.8398	1.7126	2.0528
1.4519	2.054	1.7605	1.8993	1.732	2.059
1.5464	1.9758	1.7757	1.9646	1.6998	1.9375
1.4877	1.9797	1.7743	1.9126	1.6624	2.0312
1.4386	1.9621	1.7771	1.9238	1.7544	1.9846
1.5012	1.909	1.7791	1.9626	1.7504	1.9781
1.4669	1.9152	1.778	1.959	1.7308	2.105
1.5194	1.9428	1.7478	1.9649	1.6912	2.0706
1.5185	1.9859	1.7198	2.0076	1.7288	1.991
1.4131	1.9796	1.8036	2.0117	1.7441	1.9483
1.4882	1.9867	1.7198	1.9842	1.7569	1.9369
1.4314	2.0433	1.7416	2.0464	1.7918	1.9394
1.4729	2.0084	1.7338	2.0452	1.8095	1.9589
1.366	2.0244	1.765	1.9761	1.8351	1.9715
1.3562	2.0359	1.7631	2.0707	1.8206	2.0388
1.3841	1.9853	1.8441	2.0825	1.7538	2.0473
1.3955	2.0482	1.8384	2.1031	1.7868	2.0522
1.4302	1.9856	1.8004	2.1055	1.8048	2.0988
1.4111	1.9869	1.8112	2.023	1.8536	2.0422
1.3477	2.0313	1.8518	2.0681	1.8488	2.002
1.4574	1.9916	1.8486	2.0088	1.8251	2.0043
1.4509	1.9145	1.8817	2.0265	1.8263	1.9207
1.4194	1.8722	1.85	2.0452	1.8426	1.9027
1.4241	1.9754	1.8365	2.0678	1.9217	1.8795
1.4426	1.9377	1.8602	2.0193	1.9261	1.8767
1.4215	2.0055	1.8429	2.0254	1.871	1.8828
1.4215	2.0615	1.7487	2.0172	1.9464	1.9024
1.3813	2.0267	1.8254	1.9884	1.8881	1.8703
1.3556	2.0926	1.833	2.0455	1.8683	1.9207
1.4505	2.0898	1.8543	1.9731	1.8685	1.9836
1.3741	2.05	1.9315	2.0259	1.8906	1.9535
1.4518	2.0349	1.97	2.0822	1.884	1.9373
1.3626	1.9428	2.0038	2.0677	1.8841	1.9522
1.391	1.9707	1.9731	2.0885	1.8332	1.9772
1.5519	1.8892	1.8932	2.0452	1.8457	1.9454
1.5135	1.8593	1.8542	2.1233	1.8849	1.906
1.4968	1.9077	1.8233	2.1162	1.8463	1.9303
1.537	1.9288	1.8202	2.0612	1.8568	1.9837
1.4833	1.9975	1.8721	2.0763	1.8276	1.9317
1.4568	1.8854	1.8445	2.0937	1.8145	1.8948
1.5483	2.0058	1.7852	2.0796	1.7827	1.8473
1.5262	1.8974	1.692	2.0837	1.8431	1.8444
1.469	1.9382	1.7525	2.0509	1.8093	1.8022
1.452	1.9022	1.7545	2.0309	1.8247	1.8448
1.4709	1.9637	1.7894	2.0271	1.8507	1.8425
1.5229	1.932	1.7577	2.0484	1.8521	1.8408
1.5199	1.9415	1.739	2.0848	1.8671	1.9108
1.5213	1.9534	1.7348	2.0985	1.8446	1.8781
1.5024	1.9413	1.6738	2.0519	1.7948	1.8896
1.53	1.9472	1.6479	2.0854	1.845	1.8917
1.5566	1.9854	1.7463	2.0802	1.835	1.9161
1.4672	1.9595	1.6763	2.1036	1.9131	1.9235
1.4699	1.9793	1.6547	2.0263	1.9398	1.9621
1.5667	1.9064	1.7116	2.1029	1.9267	1.8996
1.5626	1.9213	1.7807	2.0723	1.8935	1.8815
1.5454	1.9264	1.6973	2.12	1.8542	1.9395
1.5048	1.9787	1.717	2.105	1.8656	1.9153
1.5055	1.9522	1.7202	2.144	1.8522	1.8974
1.5486	1.9477	1.7471	2.0988	1.8328	1.9272
1.5624	2.0003	1.6998	2.1527	1.8057	1.9196
1.5747	2.0076	1.722	2.124	1.8517	1.8466
1.5314	1.9573	1.6828	2.1442	1.8745	1.9186
1.5997	1.9348	1.6734	2.1119	1.8313	1.9548
1.5382	2.0285	1.6915	2.0836	1.8641	1.9438
1.5177	1.974	1.6863	2.1299	1.8921	1.9289
1.5223	1.9711	1.6928	2.1237	1.7882	1.8479
1.499	2.0296	1.7036	2.075	1.7516	1.8597
1.4766	2.0439	1.6562	2.0562	1.759	1.8211
1.4349	2.0397	1.5833	2.066	1.8278	1.8629
1.4728	2.0266	1.6068	2.0412	1.7777	1.8553
1.4342	2.0776	1.6338	1.9111	1.7463	1.8629
1.4775	2.0612	1.6148	1.9479	1.789	1.8289
1.4472	2.0702	1.6842	1.9727	1.853	1.8997
1.4241	2.0691	1.7589	2.0201	1.8875	1.8167
1.4572	1.9828	1.7154	2.0642	1.8791	1.8417
1.5111	2.0571	1.7141	2.0824	1.8438	1.8025
1.4865	2.068	1.6686	2.0697	1.7875	1.7647
1.5407	2.0199	1.6151	2.1311	1.8233	1.7764
1.5135	1.9775	1.666	2.1105	1.8773	1.7727
1.473	1.9487	1.6678	2.0604	1.8432	1.7433
1.4482	1.8987	1.7655	2.1149	1.7701	1.8006
1.4195	1.9547	1.7616	2.0031	1.687	1.7898
1.4838	1.9592	1.6915	2.0281	1.758	1.8684
1.4133	2.0038	1.7623	2.0978	1.7447	1.8286
1.4239	2.0004	1.7558	2.084	1.8002	1.7981
1.4078	2.0378	1.7221	2.0789	1.8355	1.8056
1.4298	2.0168	1.768	2.1914	1.8504	1.7883
1.4414	1.9576	1.8568	2.1192	1.8174	1.8457
1.4896	2.0253	1.7988	2.1715	1.8023	1.8739
1.5504	1.9707	1.7442	2.1828	1.7622	1.7985
1.5767	1.9346	1.755	2.2027	1.7849	1.8045
1.5633	1.8563	1.8251	2.1308	1.8297	1.8324
1.5377	1.9222	1.8478	2.1456	1.8771	1.824
1.5874	1.9598	1.849	2.1251	1.8874	1.8261
1.5603	1.9659	1.7612	2.1248	1.9541	1.8469
1.6586	1.9435	1.8035	2.0147	1.952	1.7456
1.714	1.9456	1.7577	1.9888	1.9518	1.7762
1.6261	1.9713	1.7498	2.02	1.9129	1.8035
1.5956	1.9607	1.7558	2.0392	1.8692	1.8221
1.6636	1.9322	1.7939	1.9828	1.8031	1.8405
1.6063	1.9199	1.8212	2.0636	1.8448	1.8693
1.5635	1.9639	1.8565	2.0551	1.8275	1.8955
1.5849	1.9502	1.8027	2.0581	1.9095	1.8904
1.5926	1.9042	1.8074	2.0661	1.8667	1.9225
1.6684	1.9016	1.8281	2.0598	1.8211	1.8603
1.7085	1.9214	1.7954	2.025	1.8419	1.9106
1.6771	1.8701	1.8175	2.0121	1.8696	1.8783
1.6617	1.8304	1.8226	1.9998	1.9028	1.9327
1.6053	1.8343	1.8264	1.9621	1.9503	1.8638
1.6648	1.8424	1.86	2.0174	1.8286	1.8818
1.7041	1.8948	1.9016	2.0776	1.8601	1.8939
1.6885	1.8186	1.9624	2.0466	1.8501	1.849
1.6736	1.8906	2.0031	2.0652	1.849	1.8199
1.6396	1.9077	2.0137	2.1271	1.9255	1.8392
1.6318	1.8397	2.1452	2.1196	1.8462	1.8249
1.6456	1.7759	2.157	2.1367	1.8316	1.8177
1.5895	1.8166	2.0527	2.0744	1.8007	1.8431
1.6367	1.8477	2.0406	2.0693	1.7498	1.8351
1.6422	1.833	1.9902	2.1097	1.7716	1.9243
1.6196	1.8272	1.9339	2.1751	1.8071	1.8671
1.6097	1.8275	1.9024	2.2425	1.7709	1.8086
1.6262	1.7649	1.8645	2.1967	1.7901	1.7383
1.5972	1.8543	1.8817	2.2538	1.7504	1.7708
1.5729	1.8006	1.9094	2.1566	1.7596	1.7507
1.5685	1.892	1.8599	2.2127	1.7928	1.7477
1.5846	1.9327	1.7793	2.223	1.8548	1.8281
1.5437	1.9168	1.7913	2.1886	1.7672	1.8155
1.607	1.9507	1.7887	2.2374	1.7512	1.8256
1.6	2.0332	1.81	2.2255	1.7604	1.8921
1.5579	2.0496	1.8295	2.2657	1.7294	1.9014
1.6027	2.045	1.909	2.3646	1.7458	1.9103
1.4847	2.061	1.851	2.3059	1.7783	1.9861
1.5216	2.1506	1.7993	2.259	1.808	1.961
1.4566	2.1709	1.81	2.2921	1.8383	1.991
1.4331	2.1037	1.7908	2.2303	1.8226	1.9502
1.4391	1.9674	1.8247	2.1894	1.8773	1.9569
1.5047	1.9789	1.8109	2.2822	1.8659	1.9697
1.4776	1.9795	1.7686	2.2874	1.8325	1.9999
1.4518	1.9486	1.8401	2.2205	1.8501	2.0419
1.5033	1.9605	1.8967	2.2742	1.8312	2.063
1.4892	1.916	1.9142	2.2752	1.8098	2.0273
1.4397	1.888	1.831	2.2052	1.8072	1.9628
1.4859	1.9516	1.9091	2.2445	1.8192	1.879
1.3718	1.9338	1.8962	2.2981	1.8079	1.8428
1.3299	1.9193	1.8424	2.2428	1.7568	1.8677
1.3729	1.8968	1.8753	2.1493	1.8255	1.7714
1.3761	1.8519	1.7944	2.2199	1.8864	1.8158
1.3879	1.8295	1.7779	2.1957	1.9056	1.8363
1.3723	1.7859	1.8349	2.2364	1.9156	1.8117
1.4788	1.7951	1.8163	2.2977	1.919	1.837
1.4609	1.7871	1.7895	2.2117	1.9882	1.9223
1.4069	1.7288	1.738	2.2763	1.9814	1.9606
1.4669	1.7061	1.8264	2.2865	1.9649	1.9619
1.4918	1.641	1.7609	2.2481	1.9483	1.8984
1.5375	1.6354	1.7492	2.2051	2.0111	1.8121
1.402	1.7505	1.776	2.2474	1.9111	1.7823
1.3946	1.7771	1.8046	2.1191	1.8835	1.7698
1.4335	1.7523	1.7596	2.1187	1.8872	1.74
1.5291	1.727	1.7361	2.1675	1.9228	1.7116
1.5	1.7813	1.728	2.157	1.9839	1.6957
1.4851	1.7537	1.7324	2.1364	2.0007	1.7369
1.4282	1.7191	1.7397	2.1206	1.9603	1.8494
1.5101	1.6817	1.71	2.0864	2.0345	1.7988
1.5434	1.7841	1.7181	2.0804	2.0021	1.7777
1.5229	1.7902	1.6861	2.029	1.9884	1.8055
1.4869	1.8083	1.7297	2.1003	1.9686	1.7438
1.5035	1.8421	1.7104	2.1428	1.9588	1.7836
1.5455	1.8883	1.7819	2.1699	2.0155	1.8088
1.563	1.7951	1.8162	2.1967	1.9871	1.848
1.5091	1.7935	1.8111	2.1311	1.9604	1.8708
1.4697	1.7793	1.819	2.1576	2.0132	1.8869
1.4607	1.8168	1.7723	2.1925	1.9789	1.7891
1.5131	1.7735	1.815	2.1577	2.0332	1.7622
1.4928	1.8155	1.8806	2.1787	2.0244	1.8185
1.4369	1.7771	1.8017	2.1404	1.9669	1.7983
1.474	1.7761	1.8478	2.1103	1.9508	1.8691
1.4551	1.779	1.8586	2.1417	1.9331	1.862
1.4786	1.8546	1.8432	2.1621	1.9075	1.8789
1.4874	1.8704	1.8734	2.1255	1.8763	1.8909
1.4616	1.8157	1.8655	2.2159	1.8978	1.9607
1.4979	1.8263	1.8308	2.2268	1.8292	1.9626
1.5382	1.8484	1.8015	2.1784	1.9172	1.9539
1.5309	1.8711	1.855	2.1834	1.8953	2.0316
1.4893	1.7725	1.7724	2.2243	1.8972	1.9727
1.4751	1.8175	1.8184	2.2307	1.9035	1.9405
1.4111	1.8582	1.8168	2.1692	1.9555	1.9524
1.4691	1.794	1.8015	2.1734	1.9104	1.9456
1.4716	1.8197	1.7727	2.1858	1.8662	1.9141
1.5031	1.873	1.7603	2.1575	1.8788	1.9921
1.5291	1.826	1.7453	2.1418	1.8804	1.9754
1.4587	1.8047	1.7218	2.1465	1.9032	1.9106
1.4131	1.8219	1.8234	2.1331	1.9308	1.9578
1.4104	1.8277	1.8044	2.2093	1.9443	1.9483
1.38	1.8761	1.7946	2.1758	1.9536	1.9903
1.4353	1.862	1.788	2.1606	1.9468	1.8733
1.4565	1.8483	1.7723	2.1554	1.8894	1.917
1.428	1.8633	1.765	2.2289	1.8541	1.9826
1.533	1.8426	1.6685	2.1329	1.856	1.9045
1.4727	1.7277	1.705	2.1707	1.8705	1.9033
1.5187	1.8172	1.7673	2.168	1.8594	1.9227
1.5495	1.8298	1.8242	2.1696	1.9024	1.8578
1.4847	1.8199	1.8471	2.1387	1.8866	1.9016
1.4711	1.7852	1.8064	2.1355	1.9566	1.878
1.4361	1.7763	1.791	2.0964	1.9736	1.7865
1.485	1.8438	1.8078	2.114	1.982	1.7662
1.4352	1.8123	1.8016	2.1245	1.9535	1.8257
1.4608	1.8458	1.765	2.1167	1.9089	1.836
1.359	1.8964	1.844	2.1518	1.8928	1.7995
1.3932	1.8856	1.7862	2.1376	1.8983	1.7873
1.3876	1.9057	1.7815	2.13	1.8629	1.7609
1.3771	1.8583	1.794	2.0792	1.9262	1.8374
1.3913	1.8156	1.8086	2.0749	1.9197	1.9016
1.4394	1.8644	1.772	2.0619	1.8587	1.9167
1.4291	1.8613	1.715	2.0791	1.845	1.9433
1.3592	1.8569	1.7531	2.0798	1.8292	1.8584
1.4311	1.8181	1.8258	2.0491	1.8464	1.8923
1.5049	1.8703	1.7591	2.1327	1.8395	1.9002
1.3821	1.8985	1.8016	2.0175	1.9442	1.8722
1.4156	1.8906	1.841	2.0612	1.9621	1.8957
1.4655	1.8241	1.8494	1.9508	1.9081	1.8697
1.4229	1.8669	1.8663	2.0032	1.9945	1.9339
1.4292	1.8305	1.8222	2.0182	1.9533	1.903
1.4587	1.8249	1.8202	2.0871	1.9097	2.0013
1.4738	1.8046	1.7602	2.1224	1.9501	1.9892
1.4326	1.8043	1.7705	2.1654	1.9025	1.9631
1.4053	1.8865	1.8165	2.0637	1.8828	1.9265
1.4027	1.893	1.8202	2.0422	1.901	1.8753
1.3613	1.8209	1.8021	2.0004	1.9409	1.8653
1.41	1.8109	1.8386	2.0067	2.0205	1.8161
1.3542	1.8257	1.774	2.0218	1.9948	1.8659
1.4025	1.854	1.736	2.0329	1.9101	1.9071
1.4154	1.8327	1.6927	2.0306	1.9805	1.9362
1.4803	1.8512	1.7393	2.1164	1.9869	1.9332
1.4677	1.8457	1.7736	2.0665	1.9423	1.9589
1.3878	1.8619	1.7851	2.0427	1.9558	2.0077
1.3364	1.867	1.809	2.0924	1.9702	2.0221
1.4249	1.8183	1.8865	2.0518	1.9403	1.9379
1.3371	1.7448	1.8632	2.0465	1.9923	1.8441
1.2952	1.7557	1.8891	2.0082	1.9697	1.8972
1.2938	1.8749	1.8896	2.0409	1.946	1.9259
1.3732	1.8987	1.8738	2.0631	1.9005	1.9455
1.4459	1.9578	1.7957	2.0245	1.9164	1.9295
1.405	1.9358	1.7771	2.0424	1.9808	1.9582
1.437	1.8576	1.7611	2.0427	1.9947	2.0393
1.398	1.8231	1.7298	2.1051	1.9762	1.9607
1.4134	1.8354	1.7559	2.1486	1.9818	1.9577
1.4409	1.8466	1.8277	2.1335	1.9369	1.9046
1.4419	1.8673	1.806	2.1377	1.9491	1.9045
1.4844	1.8795	1.8471	2.0558	2.0161	1.8633
1.3901	1.8206	1.8903	2.0703	2.0177	1.9055
1.3683	1.7774	1.9245	2.0632	1.9532	1.8522
1.4377	1.8555	1.9132	2.0636	1.9526	1.8861
1.4462	1.8126	1.928	2.0158	1.9052	1.8385
1.4702	1.8624	1.8911	2.0347	1.9268	1.7833
1.3569	1.7565	1.9614	1.9628	1.923	1.7316
1.3476	1.7885	1.9579	1.9276	1.8625	1.7795
1.3957	1.8287	1.9477	2.0379	1.8988	1.8406
1.4162	1.8042	1.903	1.9865	1.8857	1.8247
1.3889	1.8113	1.8575	1.9855	1.8523	1.8353
1.3599	1.8706	1.788	2.0092	1.8103	1.817
1.3671	1.869	1.8653	2.0344	1.8776	1.7433
1.4364	1.9247	1.9347	2.0486	1.8408	1.7801
1.4687	1.9217	1.934	2.0623	1.8905	1.6992
1.528	1.9062	1.9896	2.0346	1.901	1.7032
1.4803	1.8761	1.9964	1.9979	1.889	1.6439
1.481	1.8524	1.9837	2.0783	1.8422	1.623
1.4	1.844	2.0071	2.1053	1.8386	1.6474
1.4218	1.8466	2.0252	2.0772	1.8611	1.6966
1.4589	1.8919	1.9889	2.1351	1.8096	1.68
1.4674	1.9008	1.9523	2.136	1.8354	1.665
1.5173	1.9082	1.9083	2.1286	1.7799	1.7246
1.4848	1.9843	1.9188	2.1334	1.8234	1.792
1.4345	1.8259	1.8883	2.0838	1.7345	1.7142
1.447	1.9411	1.8932	2.0403	1.7716	1.6387
1.45	1.91	1.9183	2.0942	1.7859	1.6498
1.4534	1.9894	1.9273	2.166	1.7948	1.6766
1.3964	1.9581	1.9644	2.2231	1.7836	1.6781
1.4429	1.934	1.9723	2.1276	1.7734	1.6487
1.4058	1.9716	1.975	2.1776	1.7247	1.6918
1.4448	1.9954	1.941	2.0812	1.7968	1.7032
1.461	1.9744	1.9652	2.0188	1.805	1.6373
1.4858	1.9039	1.9319	1.9917	1.8063	1.7088
1.3966	1.9197	1.9317	2.0353	1.7429	1.7315
1.3892	1.9674	1.9388	2.0661	1.787	1.7803
1.4183	1.8965	2.0345	2.0158	1.8526	1.6541
1.4054	1.9366	1.9302	2.0264	1.7994	1.6876
1.4326	1.9599	1.9342	2.0403	1.8078	1.6918
1.3857	1.9668	1.9353	1.9375	1.8036	1.8025
1.4051	1.857	1.9887	1.9985	1.7306	1.7818
1.34	1.9596	1.9623	2.0444	1.7446	1.6616
1.3488	1.933	1.9067	2.0142	1.7199	1.7017
1.3509	1.9644	1.8574	1.9697	1.8009	1.7114
1.2987	1.9503	1.855	1.9661	1.7415	1.7195
1.3383	2.0069	1.7522	1.8949	1.7941	1.7459
1.2991	1.9634	1.7029	1.8819	1.8355	1.6791
1.329	2.0012	1.7084	1.9098	1.8707	1.8242
1.362	2.0698	1.7362	1.9817	1.8276	1.7663
1.3692	2.0698	1.7094	1.9588	1.8834	1.829
1.3319	2.0558	1.7208	1.8769	1.8781	1.8125
1.3422	2.0354	1.6743	1.9309	1.7982	1.7272
1.4492	2.08	1.7181	1.9248	1.8284	1.7527
1.3654	2.1381	1.698	1.9385	1.8483	1.7251
1.3507	2.0535	1.7111	1.9923	1.8676	1.7602
1.3838	2.0745	1.7996	1.9342	1.8983	1.7853
1.3332	2.0458	1.7124	1.9394	1.8877	1.7381
1.3404	1.9442	1.6483	1.943	1.916	1.7678
1.3741	1.988	1.6618	1.9422	1.8649	1.8234
1.3654	1.9958	1.6576	1.9719	1.9473	1.7366
1.3679	2.0048	1.5885	2.0379	1.9234	1.6998
1.3157	2.0302	1.6983	2.0576	1.983	1.5711
1.3649	1.9493	1.7085	2.0428	1.9908	1.6214
1.41	1.9201	1.7467	2.0833	1.9572	1.6846
1.3996	1.8808	1.7249	2.0994	1.9412	1.6898
1.4078	2.0167	1.7914	2.0814	1.8576	1.6335
1.4309	2.0975	1.7071	2.0896	1.8712	1.6385
1.4184	2.0275	1.7729	2.1349	1.8935	1.622
1.4404	2.0222	1.8271	2.1541	1.8461	1.6361
1.444	2.0298	1.7857	2.0844	1.8453	1.6312
1.4252	2.0025	1.8134	2.0894	1.8348	1.6465
1.4743	1.9455	1.8466	2.0954	1.8589	1.7298
1.4024	1.9193	1.7829	2.1399	1.8761	1.7365
1.3902	1.8974	1.7765	2.2047	1.81	1.6805
1.3694	1.9548	1.8092	2.1408	1.8024	1.7313
1.37	1.9829	1.8047	2.1772	1.8786	1.767
1.3453	1.9814	1.8042	2.1808	1.8876	1.6981
1.3789	1.9539	1.7985	2.1572	1.8524	1.7296
1.3087	1.9152	1.8299	2.173	1.8417	1.7509
1.3199	1.9144	1.8626	2.1682	1.8421	1.7763
1.3577	1.8996	1.8698	2.1056	1.7997	1.762
1.4025	1.824	1.7602	2.0755	1.7809	1.6923
1.3518	1.8104	1.7656	2.1021	1.7846	1.8089
1.4388	1.8034	1.7807	2.1734	1.7543	1.8422
1.3885	1.8683	1.7074	2.0881	1.7647	1.7992
1.4633	1.8065	1.6994	2.0997	1.7914	1.8144
1.3851	1.7754	1.7299	2.0916	1.7764	1.7694
1.4153	1.8381	1.7489	2.0552	1.7805	1.7853
1.4756	1.7986	1.7749	2.0431	1.7661	1.7523
1.4535	1.8024	1.792	2.082	1.846	1.7359
1.4554	1.8219	1.7895	2.0913	1.8201	1.7617
1.4401	1.9484	1.8103	2.1166	1.9128	1.6955
1.4246	2.011	1.839	2.1174	1.8763	1.7585
1.3941	2.0049	1.8506	2.1789	1.8135	1.8383
1.3898	1.9573	1.7715	2.1091	1.8445	1.7516
1.4174	1.9571	1.7374	2.1435	1.7857	1.8143
1.403	1.9926	1.7633	2.1573	1.8143	1.8902
1.4063	1.8664	1.7056	2.1144	1.8719	1.8706
1.4473	1.9054	1.8027	2.1265	1.8298	1.9216
1.4732	1.9617	1.7934	2.1107	1.8634	1.9107
1.4384	1.9235	1.7598	2.1141	1.8806	1.9097
1.5098	1.9422	1.7292	2.1439	1.8848	1.8689
1.4928	2.0454	1.7711	2.1586	1.8606	1.8542
1.5564	2.029	1.7604	2.0797	1.8017	1.9045
1.4916	2.0286	1.7886	2.0427	1.8052	1.8967
1.4744	2.1108	1.816	1.9885	1.8263	1.8596
1.4851	2.1411	1.8324	2.055	1.7953	1.82
1.4946	2.0868	1.7162	2.0293	1.8041	1.7869
1.4729	2.13	1.6912	2.0184	1.8462	1.7599
1.512	2.1044	1.6725	2.0054	1.8857	1.7937
1.5653	2.032	1.6387	2.0587	1.9052	1.824
1.5705	2.0111	1.6918	2.0628	1.9056	1.7261
1.556	2.0139	1.5892	2.0984	1.8851	1.7797
1.584	2.0153	1.721	2.1039	1.8442	1.8585
1.5718	2.0733	1.7096	2.0523	1.8618	1.816
1.5747	2.069	1.7787	1.9975	1.8832	1.8547
1.6625	2.0577	1.7622	2.0778	1.9503	1.8315
1.6694	2.0678	1.86	2.0348	1.9355	1.8033
1.6182	1.9901	1.7781	1.9804	1.9164	1.8204
1.5965	1.9811	1.7617	2.0199	1.9149	1.8839
1.5207	1.9398	1.7964	1.9861	1.8818	1.8743
1.5546	1.9031	1.7447	1.9834	1.8543	1.9144
1.5976	1.9058	1.7457	1.9643	1.7876	1.8844
1.5472	1.9813	1.7477	1.9587	1.7918	1.8919
1.538	1.9262	1.7731	1.9582	1.8506	1.8688
1.5265	1.9418	1.713	1.9112	1.8771	1.9535
1.5492	1.887	1.6643	1.9144	1.8378	1.8652
1.464	1.7941	1.7037	1.8977	1.8842	1.8873
1.412	1.8162	1.6737	1.9505	1.8986	1.8805
1.4548	1.8904	1.6539	1.9161	1.8689	1.9215
1.5336	1.9743	1.7609	1.9055	1.867	1.9183
1.55	1.9463	1.7842	1.9238	1.9421	1.959
1.5538	1.8695	1.7362	1.9506	1.8629	1.981
1.5348	1.893	1.7165	1.9775	1.8715	1.8856
1.5339	1.9269	1.7038	2.0295	1.8913	1.9604
1.5218	1.9095	1.6202	2.0437	1.8515	1.9237
1.5135	1.9266	1.6716	2.0241	1.8446	1.9198
1.5078	1.9079	1.5836	1.9593	1.8704	1.8941
1.5208	1.9028	1.6874	1.9349	1.9206	1.8446
1.4617	1.8871	1.7208	2.0505	1.821	1.8734
1.4902	1.9294	1.701	2.0013	1.8742	1.8365
1.5565	1.9332	1.6723	1.9652	1.8483	1.8831
1.548	1.9674	1.6595	1.9718	1.855	1.849
1.4463	2.0444	1.7552	2.0606	1.8321	1.9033
1.4149	2.0567	1.7376	2.0381	1.8163	1.8996
1.4382	2.0382	1.6166	2.0202	1.7806	1.9044
1.4827	1.9478	1.6686	2.0408	1.7824	1.8734
1.4545	1.9895	1.7235	2.0495	1.8393	1.8854
1.5095	1.9419	1.6988	2.0691	1.8235	1.9572
1.5208	1.9608	1.718	1.9974	1.9037	1.9205
1.5187	1.9352	1.7595	2.0295	1.8861	1.8705
1.4896	1.9393	1.6981	2.1126	1.8895	1.8779
1.4645	1.9323	1.683	2.0994	1.8982	1.8789
1.4563	1.9486	1.589	2.0811	1.8625	1.8712
1.4783	1.8789	1.6086	2.0919	1.8546	1.8868
1.5321	1.8552	1.7212	2.1393	1.8084	1.9028
1.4946	1.8621	1.7692	2.1435	1.8802	1.9168
1.4897	1.8463	1.7338	2.0968	1.8696	1.974
1.4831	1.8722	1.7818	2.1111	1.7885	1.9685
1.4731	1.8142	1.7578	2.1255	1.8276	1.9822
1.4988	1.8681	1.7913	2.1149	1.8145	1.9558
1.5692	1.8279	1.7979	2.0824	1.8383	1.8893
1.5886	1.8718	1.8551	2.1223	1.8576	1.9092
1.5501	1.9279	1.8081	2.1086	1.8423	1.8964
1.5834	1.9423	1.8025	2.12	1.839	1.9701
1.5108	2.0016	1.7788	2.1379	1.8609	1.9234
1.4996	2.0747	1.7744	2.1125	1.8311	1.959
1.5105	2.0516	1.7978	2.1486	1.8314	1.9365
1.4904	2.0721	1.8702	2.1665	1.8373	1.8425
1.4957	2.0782	1.8745	2.0979	1.8107	1.8389
1.524	2.0919	1.8902	2.0419	1.7915	1.7977
1.4357	2.1259	1.804	2.1181	1.8197	1.8334
1.4272	2.0693	1.8173	2.0534	1.8247	1.9184
1.4397	2.1226	1.8575	2.0638	1.8123	1.8397
1.3984	2.0675	1.8861	2.0777	1.8469	1.7552
1.3899	2.0385	1.7976	2.1161	1.8056	1.8264
1.4813	1.9643	1.729	2.0842	1.807	1.8505
1.5326	1.8923	1.6956	2.059	1.8688	1.8287
1.5731	1.9013	1.7723	2.0637	1.8142	1.8789
1.494	1.9694	1.6944	2.0574	1.856	1.7732
1.4742	2.0007	1.6772	2.0924	1.8137	1.7479
1.5179	1.9792	1.6707	2.1261	1.7543	1.7871
1.5196	2.0519	1.6456	2.112	1.8148	1.8141
1.4488	1.9957	1.7359	1.998	1.8143	1.762
1.5078	1.9838	1.6693	2.0543	1.8518	1.8019
1.6229	1.9794	1.7161	2.0853	1.8651	1.7741
1.5755	1.9947	1.7382	2.0668	1.8781	1.7584
1.5183	1.9643	1.725	2.0827	1.8616	1.7806
1.4839	1.9659	1.8158	2.0778	1.881	1.6876
1.5286	1.8797	1.7966	2.013	1.8847	1.6842
1.5239	1.9238	1.8733	2.0242	1.8444	1.7331
1.4378	2.0149	1.8187	2.0373	1.84	1.7391
1.4818	2.0072	1.7939	2.1073	1.8722	1.7077
1.4759	2.014	1.7189	2.1034	1.8278	1.6934
1.4529	2.0243	1.7553	2.1065	1.7563	1.6901
1.4134	1.9734	1.755	2.0627	1.7769	1.6056
1.531	2.0108	1.7487	2.078	1.8094	1.5964
1.5494	1.9781	1.6974	2.0878	1.7879	1.5769
1.5282	1.9756	1.6745	2.0407	1.7702	1.5773
1.5822	1.9924	1.6363	2.0263	1.7784	1.5451
1.5352	1.9765	1.6282	2.0899	1.8186	1.5819
1.5938	1.9534	1.6867	2.0753	1.8693	1.5869
1.6275	1.9155	1.6645	2.0976	1.8615	1.5786
1.6525	1.8601	1.6878	2.1153	1.8378	1.5193
1.5696	1.9011	1.7071	2.1276	1.8616	1.6521
1.6114	1.8825	1.71	2.081	1.8897	1.6392
1.5636	1.9312	1.7622	2.0441	1.871	1.6266
1.5817	1.8782	1.8052	2.1008	1.8812	1.6044
1.5486	1.9212	1.7942	2.0809	1.8495	1.6534
1.6238	1.8894	1.6664	2.0196	1.8435	1.7267
1.6061	1.9016	1.7021	2.1367	1.8344	1.7477
1.5731	1.9239	1.6213	2.1333	1.7755	1.7937
1.612	1.9605	1.6154	2.0996	1.7892	1.854
1.6019	1.8766	1.6177	2.0953	1.8165	1.8376
1.5575	1.8615	1.6344	2.1056	1.7423	1.8456
1.554	1.9162	1.6492	2.086	1.7688	1.7756
1.5287	1.9059	1.732	2.0503	1.7324	1.7911
1.4587	1.9459	1.7145	2.0539	1.6958	1.7741
1.484	1.9123	1.8195	2.0124	1.7849	1.856
1.4948	1.9186	1.8259	1.9777	1.8267	1.7768
1.4771	1.8956	1.8807	2.0466	1.8358	1.741
1.4357	2.0174	1.8409	2.0149	1.8161	1.7694
1.4496	1.986	1.8731	1.9861	1.8165	1.8628
1.3849	2.0313	1.8612	2.004	1.8304	1.8525
1.3646	1.9798	1.8906	2.0787	1.7601	1.8572
1.3734	2.0183	1.9005	2.1239	1.788	1.775
1.3868	2.014	1.7837	2.1128	1.788	1.8503
1.3165	2.03	1.7571	2.0207	1.764	1.8708
1.411	2.009	1.7604	1.9742	1.7529	1.7946
1.4423	1.9376	1.7374	1.9841	1.7795	1.81
1.5229	1.9645	1.7109	1.98	1.825	1.8294
1.4726	1.9281	1.7081	2.0237	1.7926	1.7892
1.537	1.9691	1.7428	1.9975	1.807	1.7033
1.5289	1.9748	1.7407	2.017	1.8049	1.7377
1.5381	2.0521	1.7289	2.1122	1.7616	1.6044
1.4696	1.9789	1.7244	2.1322	1.7787	1.5674
1.4819	1.9633	1.7689	2.0886	1.8383	1.5968
1.4516	2.019	1.663	2.0736	1.8183	1.72
1.3866	2.0616	1.6514	2.0492	1.7441	1.6657
1.4172	2.1159	1.6833	2.0323	1.8132	1.6664
1.4459	2.0947	1.7361	2.0308	1.808	1.6604
1.5034	2.1769	1.7312	2.0394	1.8649	1.6883
1.4538	2.1958	1.732	2.0895	1.846	1.6836
1.5101	2.159	1.7274	1.9974	1.8173	1.6937
1.4748	2.1307	1.6934	2.0153	1.7443	1.6454
1.5313	2.0979	1.7304	2.0087	1.7813	1.6665
1.5337	2.0776	1.7349	2.0541	1.7509	1.6457
1.5033	2.0838	1.7242	2.0737	1.7536	1.6247
1.4785	2.0197	1.7034	2.0859	1.7759	1.6033
1.5306	2.0194	1.756	2.0978	1.7727	1.6874
1.4782	1.9059	1.7686	2.1725	1.7854	1.6627
1.4824	2.0264	1.7042	2.0992	1.8066	1.5473
1.482	2.0758	1.6774	2.1194	1.8046	1.5972
1.4377	1.9885	1.6931	2.1394	1.7776	1.5999
1.5259	1.9555	1.678	2.0865	1.7625	1.6036
1.4756	2.0146	1.6352	2.0669	1.7913	1.6258
1.5414	1.9696	1.6688	2.0922	1.8055	1.7146
1.5026	1.9657	1.71	2.1493	1.7855	1.5971
1.4981	1.9872	1.7321	2.11	1.8204	1.6545
1.4626	2.0739	1.7702	2.1636	1.8608	1.6409
1.518	2.0157	1.7499	2.1548	1.7687	1.5718
1.5396	1.9976	1.7881	2.1558	1.819	1.6529
1.5761	2.0628	1.7843	2.1191	1.8729	1.6795
1.5058	2.0106	1.7047	2.15	1.8156	1.6397
1.4312	2.0032	1.6365	2.1705	1.8064	1.6951
1.4783	2.0459	1.6623	2.2194	1.7907	1.6818
1.4643	1.9311	1.7246	2.2197	1.7831	1.7228
1.4435	1.9579	1.6295	2.2131	1.775	1.678
1.5142	1.8273	1.5643	2.2103	1.8069	1.6563
1.4887	1.8356	1.623	2.1198	1.8295	1.6425
1.5204	1.8578	1.6165	2.113	1.8576	1.7026
1.4966	1.8768	1.6018	2.1425	1.8177	1.6553
1.4619	1.8422	1.617	2.1418	1.8099	1.6414
1.4681	1.8968	1.5648	2.1093	1.7986	1.6411
1.4778	1.8465	1.5454	2.1831	1.7891	1.6519
1.5502	1.8501	1.6182	2.1782	1.8035	1.6576
1.5111	1.8349	1.647	2.2349	1.7714	1.6566
1.4701	1.8408	1.7512	2.1644	1.8	1.6585
1.547	1.8107	1.8079	2.2333	1.7695	1.6815
1.44	1.8113	1.7326	2.2116	1.813	1.7533
1.493	1.9129	1.7442	2.1992	1.8402	1.7075
1.4937	1.8823	1.7525	2.2569	1.8171	1.6372
1.4484	1.8456	1.7621	2.1891	1.7992	1.6763
1.3968	1.828	1.8006	2.196	1.7967	1.6927
1.3511	1.8592	1.7937	2.2182	1.8607	1.7747
1.3329	1.8448	1.7633	2.2343	1.9012	1.7435
1.3405	1.8825	1.7524	2.2491	1.8304	1.6798
1.3632	1.9093	1.7774	2.2956	1.7483	1.6384
1.3846	1.944	1.7958	2.3715	1.8031	1.6811
1.279	1.9066	1.6974	2.3464	1.7883	1.6845
1.3803	1.8456	1.6786	2.3735	1.8027	1.6487
1.3785	1.8067	1.7217	2.3438	1.8205	1.6444
1.3152	1.8265	1.7738	2.3574	1.8058	1.7321
1.3667	1.7881	1.7397	2.3345	1.7995	1.7756
1.367	1.89	1.795	2.2528	1.7719	1.8057
1.3849	1.8656	1.8363	2.223	1.8064	1.7096
1.4327	1.9273	1.8434	2.2589	1.8525	1.7063
1.4461	1.922	1.893	2.3012	1.8175	1.7652
1.3187	1.8564	1.8548	2.3032	1.8359	1.7875
1.3842	1.7842	1.8944	2.2394	1.8468	1.8382
1.3544	1.8075	1.7635	2.2715	1.8295	1.9427
1.431	1.7957	1.7582	2.2314	1.848	1.8326
1.4834	1.8138	1.7836	2.2461	1.8971	1.8007
1.4471	1.8672	1.8397	2.3028	1.913	1.7827
1.4097	1.8976	1.854	2.2744	1.8899	1.7521
1.4243	1.8846	1.7872	2.2643	1.8851	1.8057
1.4256	1.9	1.7553	2.2487	1.9159	1.8504
1.4383	1.9351	1.7678	2.2802	1.8932	1.811
1.4528	1.8867	1.8018	2.3475	1.9321	1.8174
1.4045	1.8697	1.8289	2.3446	1.8849	1.7765
1.4624	1.8996	1.7934	2.3444	1.8885	1.807
1.4535	1.9415	1.7598	2.382	1.7835	1.7654
1.3807	1.8727	1.7839	2.3217	1.8379	1.7058
1.3639	1.8659	1.8383	2.3954	1.8141	1.6763
1.3242	1.8665	1.7938	2.3202	1.8263	1.6571
1.4295	1.8332	1.8377	2.3193	1.8344	1.6446
1.4602	1.9053	1.8458	2.2928	1.8365	1.6878
1.4408	1.9481	1.878	2.264	1.8919	1.6584
1.4329	1.9363	1.8274	2.2845	1.7805	1.6808
1.3666	1.9201	1.8296	2.3331	1.7984	1.6223
1.3451	1.8929	1.8984	2.3368	1.841	1.6156
1.4211	1.8311	1.8989	2.3659	1.9356	1.7317
1.4468	1.766	1.887	2.3389	1.8992	1.6555
1.4206	1.7713	1.8776	2.3	1.891	1.6465
1.4658	1.8178	1.8323	2.3414	1.8966	1.5936
1.5046	1.8758	1.818	2.3667	1.8474	1.6577
1.4131	1.8766	1.7871	2.3121	1.8803	1.5829
1.3629	1.8179	1.8899	2.3766	1.8722	1.5437
1.3306	1.8523	1.9315	2.3511	1.9066	1.6218
1.3631	1.868	1.8839	2.303	1.8999	1.6085
1.375	1.8773	1.8032	2.3247	1.8909	1.6471
1.3822	1.8866	1.8499	2.3987	1.9414	1.6797
1.3862	1.8735	1.7506	2.3737	1.8208	1.5579
1.2756	1.9495	1.7377	2.3344	1.8969	1.5972
1.308	1.9449	1.7932	2.2611	1.8589	1.6062
1.2849	1.9272	1.782	2.2151	1.876	1.7321
1.363	1.8752	1.772	2.2828	1.9704	1.8028
1.3701	1.9298	1.8046	2.3035	1.9113	1.8062
1.3387	1.9558	1.8512	2.2888	1.9558	1.7421
1.3249	1.9392	1.9284	2.2597	1.9068	1.7834
1.299	1.9504	1.9401	2.2497	1.924	1.8088
1.2704	1.874	1.9691	2.2112	1.8938	1.7736
1.3422	1.9476	1.9286	2.261	1.887	1.7729
1.3191	1.9123	1.9457	2.2498	1.8245	1.8219
1.3198	1.8778	1.9541	2.1937	1.81	1.8223
1.3234	1.8966	1.9449	2.1839	1.8574	1.7368
1.2716	1.8971	1.8784	2.2302	1.8793	1.6629
1.2739	1.7764	1.8378	2.2122	1.8638	1.6574
1.2979	1.7835	1.8358	2.2152	1.87	1.6918
1.32	1.8725	1.7819	2.1305	1.8755	1.7307
1.3982	1.8956	1.8059	2.0752	1.9095	1.7498
1.3121	1.8102	1.8305	2.17	1.9634	1.7633
1.2998	1.7605	1.8328	2.1288	1.954	1.7329
1.2547	1.7675	1.8468	2.1895	1.9434	1.6544
1.3084	1.7884	1.8391	2.1408	1.9489	1.6705
1.3301	1.8634	1.8309	2.1702	2.0142	1.7206
1.28	1.7989	1.8797	2.1545	2.0518	1.7417
1.3248	1.789	1.8741	2.1967	2.0377	1.7066
1.2809	1.8138	1.8166	2.1762	1.9322	1.8074
1.2249	1.8809	1.8012	2.1229	1.9201	1.7889
1.2654	1.8321	1.8315	2.176	1.95	1.7769
1.2773	1.7982	1.788	2.1645	1.8588	1.8567
1.2431	1.8117	1.707	2.1296	1.8615	1.8824
1.2493	1.7862	1.649	2.1156	1.9239	1.8436
1.2548	1.8072	1.6776	2.1424	1.9482	1.8716
1.2492	1.7495	1.6796	2.1659	1.9096	1.913
1.345	1.7543	1.6774	2.1541	1.9908	1.8371
1.3278	1.7775	1.6726	2.1866	1.97	1.8672
1.3346	1.8432	1.6541	2.1461	1.9139	1.8406
1.3459	1.8119	1.7474	2.1777	1.9116	1.7664
1.3416	1.8178	1.7685	2.1862	2.0369	1.7521
1.4037	1.8298	1.6646	2.1548	2.0057	1.7913
1.3929	1.7379	1.6709	2.1249	1.905	1.8033
1.4095	1.7819	1.7403	2.0767	1.9893	1.9672
1.4126	1.8634	1.7238	2.0822	1.9743	1.9788
1.406	1.8757	1.7437	2.0548	1.9529	1.9776
1.3724	1.8687	1.7396	2.0874	1.9272	1.9212
1.3814	1.8785	1.7259	2.0905	1.905	1.8633
1.342	1.8748	1.7885	2.0682	1.8307	1.9112
1.413	1.8532	1.7723	2.1646	1.8637	1.9145
1.3821	1.8622	1.785	2.1146	1.8453	1.8453
1.4106	1.873	1.7069	2.0488	1.828	1.8651
1.3843	1.7965	1.7328	2.0812	1.8789	1.9332
1.4743	1.7938	1.7335	2.0786	1.9151	1.9051
1.4495	1.8343	1.7854	2.0342	1.9147	1.953
1.3696	1.8262	1.7903	2.0119	1.8882	1.9446
1.3516	1.8581	1.8131	2.0013	1.8328	1.9657
1.4156	1.8575	1.7684	1.9581	1.8965	1.977
1.3845	1.8327	1.8062	1.9947	1.8434	1.9963
1.3617	1.7752	1.7458	1.9662	1.8476	1.966
1.3797	1.7571	1.8222	2.0238	1.872	2.0033
1.4601	1.7662	1.8179	2.0111	1.8602	1.9307
1.4794	1.8339	1.7934	1.9783	1.889	1.9344
1.4264	1.9042	1.907	2.0508	1.8309	1.9565
1.4361	1.8893	1.9546	2.1519	1.8228	1.9461
1.5324	1.8437	1.9389	2.1205	1.8716	1.9248
1.5099	1.8711	1.9353	2.0597	1.8781	1.9288
1.4598	1.8256	1.8297	2.0613	1.8615	1.9153
1.4609	1.8192	1.8841	2.0819	1.8553	1.9599
1.3838	1.8042	1.8105	2.075	1.8127	2.0106
1.4116	1.746	1.827	2.1289	1.8354	2.0099
1.4262	1.7516	1.7851	2.1721	1.8908	2.0108
1.3924	1.7275	1.8126	2.1041	1.92	1.9919
1.3603	1.7296	1.781	2.1238	2.0609	2.0044
1.3452	1.7349	1.8388	2.1153	1.8662	2.0093
1.4158	1.7892	1.8195	2.1198	1.8397	2.0815
1.3971	1.7563	1.7401	2.1311	1.8979	2.1503
1.3879	1.7247	1.7233	2.1586	1.8651	2.1424
1.3641	1.7143	1.6495	2.1626	1.9025	2.0893
1.3282	1.7238	1.7482	2.0971	1.9403	2.1053
1.312	1.7668	1.7106	2.1228	1.9102	2.1794
1.3819	1.8352	1.6787	2.2077	1.8809	2.1192
1.366	1.7865	1.6245	2.2257	1.8637	2.1414
1.355	1.8182	1.6447	2.1882	1.8713	2.0138
1.3547	1.8004	1.6751	2.1615	1.8741	2.0602
1.4152	1.8124	1.7849	2.0763	1.8805	2.0089
1.4299	1.8614	1.7606	2.1295	1.9529	1.9758
1.4312	1.9264	1.7417	2.0722	1.9004	1.983
1.3493	1.8622	1.7672	2.0864	1.8692	1.9889
1.3489	1.8964	1.8129	2.0654	1.8843	2.0197
1.3411	1.8446	1.7506	2.0742	1.8859	1.9552
1.3599	1.8619	1.76	2.0895	1.9089	2.0096
1.346	1.8087	1.7324	2.0476	1.8619	2.0243
1.3777	1.8452	1.6667	2.0745	1.8464	2.0164
1.3477	1.8168	1.7065	2.0636	1.8169	2.0877
1.346	1.8693	1.6797	2.1366	1.767	2.012
1.2843	1.8504	1.7173	2.1989	1.7601	2.0091
1.339	1.8949	1.6848	2.1485	1.7835	2.0238
1.3342	1.8162	1.6512	2.1349	1.752	2.0025
1.3693	1.7656	1.7203	2.028	1.7633	1.9725
1.3946	1.7288	1.7011	2.0799	1.7165	1.9738
1.3356	1.8004	1.6923	2.1519	1.7442	2.0071
1.4102	1.7746	1.7183	2.1522	1.8186	2.0521
1.4009	1.7259	1.7374	2.1758	1.8173	2.0165
1.4742	1.7263	1.7564	2.1654	1.8025	1.9336
1.438	1.6927	1.7527	2.131	1.836	1.9312
1.4614	1.7285	1.7503	2.1462	1.8456	1.9693
1.4768	1.767	1.6927	2.0716	1.7815	1.9388
1.4932	1.727	1.8153	2.171	1.7889	1.9172
1.4445	1.7543	1.7705	2.2778	1.8413	1.9599
1.4559	1.7169	1.6998	2.1999	1.8436	1.9827
1.3607	1.7108	1.6871	2.1513	1.7739	1.9437
1.4111	1.6998	1.7254	2.2183	1.7677	1.9123
1.3635	1.7113	1.6877	2.1816	1.8093	1.9882
1.4527	1.7073	1.6781	2.1742	1.742	2.0186
1.3943	1.7775	1.666	2.1853	1.7574	2.0179
1.3787	1.692	1.6436	2.2409	1.7491	1.971
1.406	1.6101	1.695	2.1702	1.7896	1.9614
1.3118	1.6989	1.7298	2.1539	1.7865	1.9809
1.4125	1.6875	1.7434	2.1745	1.7534	1.9192
1.3894	1.6857	1.7688	2.1785	1.8068	1.9686
1.4366	1.6881	1.7816	2.1488	1.8015	1.9483
1.3906	1.6792	1.6888	2.1591	1.8425	1.934
1.38	1.7498	1.7161	2.067	1.8549	1.9526
1.3936	1.7658	1.7107	2.0729	1.7811	1.9888
1.3946	1.7703	1.7842	2.1147	1.7746	1.9805
1.369	1.7597	1.7508	2.0894	1.7737	1.872
1.3903	1.8006	1.7471	2.0688	1.8183	1.9788
1.4169	1.7326	1.8602	2.0792	1.8002	1.9391
1.4457	1.7528	1.7696	2.0064	1.8582	1.8299
1.3798	1.8147	1.7335	2.0036	1.822	1.8458
1.386	1.8396	1.7055	2.0047	1.8835	1.9636
1.3444	1.8686	1.669	1.9909	1.9046	2.0053
1.3751	1.8288	1.676	1.9929	1.8956	1.9623
1.5075	1.8147	1.7212	2.0285	1.9119	1.9947
1.4088	1.8276	1.6998	1.9734	1.8671	1.8667
1.3881	1.8572	1.6957	2.0327	1.8584	1.9259
1.4392	1.8844	1.6724	2.0131	1.8679	1.8919
1.4949	1.8545	1.6441	2.0211	1.8794	1.9192
1.468	1.8638	1.6414	2.0156	1.9077	1.933
1.5127	1.7702	1.6355	2.0197	1.8743	1.9095
1.4792	1.7354	1.6651	2.0814	1.9129	1.9494
1.4535	1.727	1.613	2.0931	1.9566	1.9102
1.4957	1.7757	1.7357	2.121	1.9292	1.8635
1.5208	1.7834	1.7454	2.0649	1.8956	1.8387
1.441	1.8713	1.7328	2.1031	1.9185	1.8959
1.4301	1.9405	1.7481	2.079	1.9907	1.9509
1.4649	1.8781	1.7109	2.0677	1.9941	1.928
1.4432	1.894	1.7243	1.9953	1.9727	1.8963
1.3597	1.8648	1.7073	2.013	1.9176	1.9044
1.3882	1.8997	1.7407	2.0406	1.9043	2.0054
1.4482	1.8464	1.846	2.0005	1.8553	2.0195
1.4427	1.8818	1.8768	1.9699	1.9018	1.9835
1.4311	1.9279	1.821	1.9491	1.8384	2.0341
1.3703	1.8913	1.7716	1.9729	1.8462	1.9754
1.432	1.7964	1.7691	1.9638	1.8751	1.9902
1.448	1.7439	1.738	1.9843	1.8908	1.9945
1.4915	1.6893	1.7615	1.956	1.919	1.9795
1.5109	1.7416	1.6914	1.9822	1.8881	1.9896
1.4816	1.7065	1.6512	2.0352	1.9139	1.9457
1.4835	1.7799	1.6731	2.0389	1.9039	2.0142
1.5336	1.8719	1.6538	1.9747	1.9024	1.9374
1.4991	1.7943	1.6883	2.0227	1.908	1.9683
1.4722	1.7862	1.6521	2.127	1.9197	1.9412
1.4846	1.6639	1.597	2.1204	1.9535	1.9065
1.4696	1.7183	1.6254	2.157	1.9329	1.9247
1.4918	1.6587	1.5771	2.1339	1.9588	1.9813
1.5	1.7607	1.5942	2.1005	1.9267	1.9714
1.5565	1.7276	1.6575	2.0834	1.9992	1.9675
1.5764	1.7811	1.5988	2.0541	2.0276	2.0432
1.524	1.809	1.6067	2.0729	2.0125	1.9943
1.5736	1.7238	1.5505	2.0292	2.0365	1.9649
1.5695	1.7834	1.604	2.1579	2.0833	2.0418
1.5261	1.7372	1.5766	2.0628	2.0256	2.0769
1.5272	1.7242	1.5788	2.0797	1.9759	2.0696
1.6008	1.7544	1.6271	2.1743	2.048	2.1383
1.6639	1.6603	1.6289	2.1189	2.1043	2.0646
1.6497	1.7073	1.6165	2.1775	2.1049	2.0739
1.6451	1.6847	1.6797	2.0968	2.0779	2.0041
1.5536	1.7191	1.6884	2.061	2.0372	2.0536
1.6237	1.7184	1.5819	2.1588	1.9808	2.1159
1.65	1.7423	1.6927	2.1848	1.9613	2.0489
1.6135	1.6935	1.7586	2.1868	1.9109	2.0719
1.5774	1.7283	1.7372	2.1798	1.9742	2.0736
1.5603	1.7717	1.763	2.1235	2.0088	2.0214
1.6206	1.8068	1.7825	2.1065	1.9706	1.9705
1.5824	1.849	1.6886	2.145	1.9566	1.9538
1.5424	1.808	1.6797	2.1527	2.0253	2.0001
1.6224	1.7888	1.6341	2.1955	2.0174	1.9814
1.6245	1.8308	1.622	2.1482	2.0003	1.9453
1.6561	1.8328	1.6927	2.1299	2.056	1.9456
1.6078	1.8189	1.724	2.1195	2.0214	2.017
1.6963	1.7795	1.767	2.1088	2.0301	1.9931
1.6001	1.8043	1.7596	2.1203	2.034	1.9229
1.5682	1.8024	1.8099	2.1674	1.9789	1.9493
1.6481	1.767	1.7958	2.0453	2.031	1.9995
1.6515	1.7092	1.8082	2.0779	2.011	1.9361
1.5789	1.7254	1.7642	1.992	2.0494	1.9654
1.6129	1.671	1.7648	2.0509	2.0457	1.9115
1.5854	1.6763	1.7967	2.082	2.0282	1.8975
1.5231	1.6994	1.8309	2.0304	2.0342	1.8528
1.5329	1.685	1.8598	2.0571	2.026	1.9111
1.4684	1.6242	1.8377	2.1617	2.0457	1.9006
1.5355	1.6471	1.7921	2.0707	1.9948	1.9357
1.5747	1.7317	1.8395	1.9946	2.0745	1.9599
1.5415	1.7143	1.8137	2.052	2.1212	1.8965
1.5268	1.7755	1.7479	2.1089	2.1403	1.875
1.4884	1.7269	1.84	2.1255	2.1006	1.9607
1.5179	1.8026	1.7937	2.084	2.0339	1.928
1.4953	1.7138	1.807	1.9911	2.0575	1.9173
1.5249	1.7181	1.8173	1.9955	2.0123	1.8647
1.4715	1.7063	1.7962	1.9629	1.9422	1.9484
1.4396	1.7143	1.8393	2.0332	1.9921	1.9879
1.4143	1.7149	1.8171	2.0151	1.9126	1.9524
1.4104	1.733	1.8406	2.039	1.9888	2.0277
1.404	1.7447	1.8032	2.1151	1.9345	2.0764
1.4554	1.7091	1.7317	2.1184	1.9226	1.9939
1.4867	1.7208	1.7038	2.1287	1.8982	2.0114
1.4812	1.7465	1.6673	2.0942	1.9447	2.0632
1.5707	1.7428	1.674	2.2017	1.9376	2.0083
1.5384	1.7843	1.6146	2.106	1.9859	1.9613
1.4714	1.7925	1.6235	2.0017	1.9597	1.8873
1.4339	1.7611	1.6575	2.0183	1.898	2.0117
1.4509	1.7438	1.6367	2.067	1.8297	1.9026
1.4111	1.7469	1.6967	2.04	1.9213	1.8492
1.4392	1.7399	1.7024	2.0554	1.9146	1.873
1.4165	1.7327	1.7484	2.096	1.8776	1.9475
1.4198	1.7456	1.7962	2.109	1.911	1.924
1.4123	1.7525	1.8159	2.1772	1.8744	1.9289
1.4141	1.7278	1.7628	2.1672	1.88	1.9895
1.2935	1.7195	1.7709	2.1531	1.9224	1.9495
1.304	1.7313	1.6538	2.1509	1.9018	1.9286
1.3372	1.7173	1.6948	2.152	1.9113	1.9087
1.3601	1.7475	1.6415	2.0876	1.8443	2.0118
1.4207	1.817	1.5779	2.0527	1.8809	1.9278
1.2896	1.8184	1.6495	2.0408	1.8823	1.9056
1.2524	1.7829	1.7289	1.9753	1.8999	1.943
1.2467	1.7468	1.6566	1.9949	1.8442	1.9253
1.296	1.8238	1.6336	2.0439	1.9043	1.9226
1.3141	1.8618	1.6663	2.0798	1.8895	1.9268
1.4211	1.7961	1.7065	2.0667	1.8842	1.8455
1.4306	1.7545	1.6568	2.084	1.8834	1.9522
1.4149	1.7691	1.6815	2.1179	1.8409	1.9004
1.4047	1.7401	1.6328	2.1287	1.8556	1.96
1.36	1.6949	1.6215	2.1377	1.9392	1.9833
1.4066	1.7543	1.6964	2.2039	1.8987	1.9324
1.4105	1.7557	1.7329	2.158	1.8814	1.8895
1.4226	1.6981	1.7545	2.1737	1.8651	1.9414
1.4175	1.7442	1.7232	2.1683	1.8375	1.9624
1.4501	1.827	1.7087	2.155	1.8198	1.977
1.4578	1.8675	1.7377	2.1584	1.8542	1.9748
1.4363	1.8757	1.7494	2.1652	1.8502	1.9933
1.4191	1.9227	1.7805	2.1547	1.9667	1.9856
1.4348	1.8826	1.7858	2.1938	1.8947	2.1315
1.4353	1.7897	1.7832	2.1574	1.9202	2.1587
1.3873	1.7901	1.8028	2.1383	1.8314	2.224
1.413	1.8324	1.8097	2.068	1.8965	2.139
1.4518	1.7806	1.8073	2.0838	1.8702	2.0351
1.466	1.8053	1.7794	2.0485	1.8469	2.1044
1.423	1.7869	1.8611	2.0769	1.8735	2.1231
1.4014	1.8194	1.7857	2.086	1.9669	2.0902
1.394	1.8122	1.9127	2.1034	1.8407	2.0957
1.3156	1.798	1.8539	2.0933	1.8739	2.075
1.3157	1.8299	1.8603	2.0899	1.8383	2.0548
1.3093	1.8797	1.8688	2.1227	1.8004	2.066
1.3759	1.8627	1.8685	2.1377	1.8216	2.0209
1.4069	1.8454	1.7747	2.1358	1.8098	2.1265
1.3693	1.851	1.7656	2.1247	1.8375	2.0689
1.376	1.9377	1.7762	2.0992	1.9094	2.0281
1.4136	1.8763	1.7329	2.0673	1.8836	2.0904
1.3426	1.8594	1.8185	1.9815	1.927	2.0516
1.3454	1.7669	1.7688	2.0303	1.8602	2.094
1.3666	1.8024	1.8054	2.0601	1.8566	2.0925
1.4327	1.841	1.8182	2.0567	1.9167	2.1527
1.4242	1.8154	1.7909	2.1811	1.8659	2.1376
1.3717	1.8034	1.7031	2.1185	1.8897	2.151
1.385	1.8705	1.7277	2.1434	1.9141	2.2234
1.3743	1.8866	1.7439	2.1786	1.8761	2.1227
1.3524	1.8181	1.6821	2.1225	1.8503	2.1275
1.3016	1.7982	1.7023	2.1372	1.8322	2.0681
1.3501	1.7616	1.77	2.1573	1.889	2.0824
1.2512	1.8207	1.7045	2.1936	1.9031	2.0888
1.2876	1.8005	1.7608	2.1852	1.8791	2.0831
1.2959	1.861	1.6779	2.1596	1.8842	2.0552
1.3132	1.9136	1.7124	2.1164	1.8239	2.0742
1.3263	1.8593	1.7256	2.1444	1.789	2.0679
1.3452	1.8803	1.6618	2.1348	1.8127	2.0871
1.3739	1.9098	1.6444	2.1723	1.8099	2.0999
1.3121	1.8845	1.6944	2.1169	1.8152	2.0622
1.3919	1.8959	1.7647	2.1137	1.7749	2.0733
1.3768	1.8476	1.699	2.0713	1.8177	2.0218
1.3568	1.89	1.7476	2.0973	1.8679	2.0495
1.3312	1.9561	1.6976	2.1387	1.8294	2.0145
1.2994	1.8716	1.6604	2.1481	1.7477	2.0357
1.2927	1.926	1.66	2.1731	1.7645	2.0327
1.3783	2.0102	1.6275	2.176	1.7802	1.9398
1.321	1.962	1.7377	2.1914	1.777	1.9203
1.3198	1.8673	1.744	2.1889	1.7983	1.9355
1.3691	1.8684	1.7364	2.1787	1.8249	1.9371
1.4122	1.8548	1.7333	2.157	1.7888	1.8937
1.4483	1.8828	1.7188	2.1199	1.8247	1.95
1.4339	1.8641	1.7706	2.1842	1.8445	1.9908
1.3946	1.835	1.7979	2.1661	1.8116	1.9831
1.33	1.8427	1.7824	2.1356	1.8076	2.0092
1.33	1.8324	1.828	2.2121	1.8067	2.0269
1.3973	1.8903	1.8129	2.1888	1.8424	2.0716
1.4075	1.8703	1.7865	2.2361	1.8922	2.0593
1.378	1.8531	1.8289	2.1666	1.895	2.0298
1.3682	1.8713	1.8444	2.1406	1.8565	2.0942
1.339	1.8545	1.8326	2.1347	1.9057	2.0304
1.3346	1.8608	1.8515	2.1455	1.8917	1.9352
1.2865	1.8384	1.8654	2.1983	1.8731	2.0393
1.2975	1.8663	1.8186	2.1901	1.8875	2.068
1.3032	1.9192	1.7866	2.2	1.8187	2.1255
1.3446	1.8715	1.8456	2.2165	1.8741	2.0166
1.312	1.8596	1.889	2.1328	1.9029	2.0528
1.3606	1.8242	1.9909	2.1584	1.9252	2.1605
1.3076	1.8408	2.0106	2.2098	1.8459	2.1489
1.2816	1.877	1.9407	2.2622	1.8726	2.1801
1.3008	1.8822	1.9588	2.1848	1.8727	2.1586
1.2874	1.8341	1.919	2.1405	1.8533	2.1995
1.312	1.9086	1.8569	2.1292	1.8365	2.1528
1.2914	1.8046	1.8743	2.2011	1.832	2.101
1.2657	1.8174	1.8851	2.1571	1.8043	2.0815
1.2926	1.8066	1.8333	2.2428	1.8447	2.0773
1.3005	1.7825	1.8858	2.3028	1.9026	2.0586
1.3266	1.8371	1.8675	2.28	1.9187	2.0571
1.2725	1.8433	1.8917	2.2498	1.8901	2.0979
1.2663	1.8453	1.8298	2.1662	1.907	2.0117
1.334	1.865	1.9014	2.0794	1.8508	2.0113
1.3578	1.8823	1.8497	2.0321	1.82	2.0458
1.353	1.8105	1.856	2.0755	1.8116	1.9943
1.3617	1.6956	1.8676	2.0662	1.7056	1.9238
1.3323	1.7175	1.7965	2.016	1.7957	1.9401
1.3455	1.7805	1.8405	1.9968	1.8302	1.9962
1.308	1.7861	1.8357	1.995	1.8008	2.0047
1.2893	1.8114	1.7845	1.9798	1.8342	1.9754
1.3306	1.8387	1.8077	2.0385	1.8533	1.9045
1.3433	1.7946	1.8206	1.9571	1.8217	1.9219
1.292	1.7814	1.811	2.0133	1.8459	1.9619
1.4164	1.7851	1.7696	2.0449	1.8145	1.9187
1.4151	1.8063	1.8654	2.0709	1.9011	1.8422
1.3746	1.7847	1.8937	2.0803	1.811	1.9251
1.4032	1.7416	1.8636	1.9988	1.8413	1.8823
1.3883	1.7371	1.8169	2.0065	1.8117	1.8687
1.3163	1.7996	1.7928	1.9598	1.9057	1.9228
1.2527	1.7697	1.7363	1.9669	1.8668	1.9207
1.3176	1.7659	1.7191	2.1003	1.8574	1.9445
1.3423	1.7862	1.7033	2.1384	1.8828	1.879
1.3246	1.8164	1.7155	2.1428	1.9219	1.8918
1.3235	1.8197	1.6851	2.0987	1.9719	1.8631
1.2449	1.7503	1.7179	2.145	1.9782	1.8557
1.2248	1.7871	1.7475	2.0808	1.9283	1.9011
1.2538	1.7114	1.7591	2.1709	1.8953	1.8678
1.2233	1.7703	1.6733	2.1005	1.9318	1.8442
1.2563	1.8269	1.7597	2.1016	1.9923	1.8497
1.375	1.8285	1.7988	2.1115	1.9847	1.8005
1.3566	1.8369	1.7632	2.0775	1.9426	1.9133
1.362	1.8243	1.7804	2.0762	1.9292	1.8843
1.3716	1.828	1.6845	2.0681	1.8903	1.874
1.3157	1.8511	1.7135	2.0632	1.8703	1.9023
1.2896	1.8572	1.7332	2.0741	1.8618	1.9146
1.3258	1.8102	1.6542	2.0717	1.8691	1.939
1.2989	1.7708	1.6904	2.0973	1.8623	1.8241
1.2616	1.8027	1.7746	2.089	1.8555	1.9377
1.4211	1.7411	1.7792	2.0399	1.9032	1.9692
1.3684	1.7549	1.8449	2.0863	1.9076	1.952
1.353	1.7499	1.8487	2.0883	1.8824	1.9303
1.2952	1.7489	1.8787	2.1687	1.9257	1.9716
1.3458	1.7241	1.8555	2.2021	1.9372	1.9462
1.338	1.7343	1.8036	2.2002	1.9658	1.8784
1.3732	1.7783	1.7932	2.2224	1.9677	1.9129
1.344	1.7641	1.8069	2.1679	1.9754	1.8243
1.4012	1.7158	1.7379	2.1473	2.0116	1.8947
1.3557	1.7436	1.8202	2.1524	2.0457	1.8963
1.4691	1.7666	1.809	2.1083	1.9948	1.9483
1.4212	1.724	1.7507	2.1346	1.9712	1.9219
1.3944	1.6859	1.8005	2.1614	2.008	1.9237
1.3724	1.7681	1.8238	2.1833	1.982	1.9304
1.3867	1.7588	1.6873	2.1153	1.9553	1.9108
1.3612	1.7818	1.7241	2.1532	1.8969	1.9055
1.2965	1.7387	1.6654	2.1529	1.9014	1.8829
1.3206	1.7202	1.6488	2.1201	1.9533	1.7235
1.2694	1.6969	1.6881	2.0957	1.8952	1.6985
1.2929	1.6984	1.7115	2.0422	1.9517	1.8042
1.24	1.6733	1.6574	2.0294	1.9801	1.7897
1.2222	1.6384	1.6029	2.0299	1.9215	1.8921
1.3018	1.6546	1.5891	2.1069	1.9359	1.9399
1.3876	1.592	1.638	2.0784	1.9981	1.9062
1.3561	1.6974	1.7035	2.1074	2.017	1.9245
1.4225	1.6629	1.6763	2.1301	2.053	1.897
1.4038	1.5976	1.6678	2.0797	2.0403	1.8558
1.4379	1.6525	1.6869	2.095	2.0153	1.9036
1.4322	1.6405	1.7711	2.0471	1.97	1.9362
1.3853	1.6575	1.7251	2.1234	1.9674	1.9371
1.3822	1.7529	1.7006	2.1689	1.9983	1.9069
1.3615	1.6957	1.7329	2.1776	2.0868	1.9403
1.4102	1.7713	1.7252	2.2128	2.0045	2.0527
1.4601	1.7277	1.7092	2.1801	1.9617	2.0627
1.4083	1.7214	1.6589	2.2165	2.0184	2.0925
1.4277	1.6956	1.6439	2.2187	2.0615	2.0713
1.3882	1.7516	1.6462	2.2631	1.9965	1.9115
1.4022	1.7279	1.6098	2.2437	2.0062	1.9087
1.3987	1.6978	1.7162	2.2356	1.8709	1.998
1.3614	1.6757	1.6884	2.3079	1.8613	2.0408
1.3035	1.7027	1.6557	2.3108	1.834	2.0484
1.3497	1.7577	1.6262	2.3468	1.8804	1.9478
1.3854	1.7848	1.6018	2.2671	1.8417	1.9615
1.3659	1.7147	1.6292	2.342	1.8841	1.9915
1.3599	1.6294	1.5975	2.316	1.8689	2.0208
1.2852	1.7258	1.6147	2.2918	1.8269	2.0166
1.3384	1.7302	1.6377	2.2906	1.8701	1.9853
1.3537	1.7755	1.6383	2.3247	1.9528	1.9725
1.3386	1.7419	1.6708	2.302	1.9209	1.9499
1.3035	1.7742	1.6598	2.299	1.8844	1.9282
1.2733	1.7725	1.6994	2.3071	1.8682	1.9274
1.2995	1.7175	1.6437	2.3403	1.8327	1.8918
1.2928	1.7009	1.5976	2.3164	1.8694	1.9529
1.2703	1.7319	1.5844	2.2943	1.9161	2.0115
1.2284	1.7447	1.6396	2.2254	1.9444	2.0177
1.2535	1.8256	1.6863	2.2295	1.904	2.0941
1.369	1.8227	1.6342	2.1282	1.9001	2.077
1.3771	1.7586	1.6597	2.2076	1.8453	2.0692
1.3644	1.727	1.6269	2.2933	1.8615	2.0887
1.3405	1.7472	1.5856	2.2909	1.8398	2.0728
1.428	1.7904	1.6156	2.245	1.8463	2.0554
1.4698	1.793	1.693	2.1968	1.8541	2.0922
1.3939	1.8053	1.6921	2.2053	1.8281	2.1005
1.343	1.7707	1.6769	2.1966	1.8283	2.0862
1.316	1.727	1.6916	2.1255	1.8664	2.1205
1.3857	1.7419	1.6288	2.1287	1.8987	2.1247
1.3713	1.6921	1.6323	2.1028	1.9332	2.1217
1.3392	1.7366	1.6736	2.1666	1.8708	2.0727
1.3272	1.7549	1.639	2.2336	1.9375	2.1063
1.3835	1.7623	1.619	2.2613	1.941	2.0899
1.3616	1.7887	1.6739	2.2542	1.9632	2.1524
1.3494	1.7413	1.721	2.2258	1.9406	2.0852
1.2908	1.7575	1.6524	2.2367	1.9604	2.0709
1.2787	1.7261	1.6261	2.1589	2.0104	1.9872
1.2812	1.7482	1.6231	2.248	1.9749	1.9906
1.3854	1.7478	1.5696	2.269	1.9856	2.0475
1.3329	1.7133	1.5719	2.2471	2.0159	2.0159
1.3114	1.7206	1.6113	2.2192	2.0174	2.0803
1.3434	1.7041	1.638	2.2801	1.9689	2.0774
1.3587	1.7332	1.7395	2.2654	1.9132	2.1261
1.3214	1.7137	1.6989	2.2588	1.9446	2.0313
1.3073	1.7242	1.7173	2.2639	1.9417	2.0262
1.2559	1.6284	1.6801	2.3045	1.9755	1.9835
1.2375	1.6101	1.6892	2.271	2.0239	2.046
1.1922	1.5535	1.6811	2.2351	1.9756	1.9631
1.2234	1.514	1.761	2.2903	1.9526	1.9642
1.235	1.5893	1.7591	2.2742	1.9487	1.9171
1.2552	1.6615	1.763	2.2991	1.9838	1.8921
1.2523	1.6911	1.7046	2.2701	1.9935	1.8607
1.3057	1.8007	1.6593	2.2726	1.9736	1.9117
1.2727	1.766	1.6254	2.2262	1.9191	1.8669
1.3339	1.6767	1.5967	2.2694	1.8819	1.936
1.322	1.5966	1.6519	2.245	1.9965	1.9705
1.3025	1.587	1.7322	2.3145	1.9304	1.9662
1.2787	1.6375	1.7158	2.3283	1.8887	2.0055
1.2933	1.6868	1.7112	2.2304	1.9381	1.9689
1.2095	1.7441	1.7305	2.2791	1.9794	2.0073
1.3	1.7207	1.7403	2.1835	1.8853	1.9121
1.3722	1.677	1.7454	2.1947	1.8379	1.9958
1.3502	1.6303	1.7581	2.2463	1.8993	1.9669
1.311	1.6955	1.6737	2.2392	1.9107	1.9837
1.3102	1.6991	1.7302	2.2786	1.9658	1.9356
1.3383	1.6902	1.7184	2.302	1.8667	1.9563
1.3257	1.6716	1.7656	2.302	1.9153	2.0134
1.2548	1.6734	1.7764	2.2723	1.9561	2.0033
1.2628	1.6377	1.7408	2.2849	1.9236	2.0165
1.2994	1.6169	1.7504	2.2453	1.9283	2.0082
1.2834	1.6134	1.7308	2.2555	1.9037	2.0153
1.3389	1.6089	1.7119	2.2181	1.951	2.0249
1.3164	1.5904	1.6851	2.2088	1.9012	2.1187
1.3142	1.5505	1.69	2.2358	1.9271	2.0522
1.3751	1.5891	1.734	2.2821	1.8372	2.0121
1.366	1.6501	1.8199	2.2645	1.8465	2.0002
1.3665	1.5942	1.7985	2.2319	1.8274	2.03
1.3591	1.6204	1.8184	2.1943	1.8439	1.9681
1.3915	1.6312	1.8954	2.2216	1.8449	2.0456
1.3828	1.6502	1.8113	2.2152	1.8049	2.0307
1.3756	1.5731	1.7804	2.1329	1.8004	2.0106
1.2851	1.6067	1.7765	2.1261	1.8138	1.9629
1.2885	1.4872	1.8409	2.1632	1.8026	2.0051
1.2249	1.5047	1.8217	2.1074	1.823	1.9785
1.1847	1.5648	1.6996	2.1853	1.8229	1.9807
1.1896	1.6105	1.7282	2.1763	1.864	2.0077
1.1905	1.6115	1.8263	2.2201	1.9148	2.0017
1.1599	1.6186	1.7557	2.2243	1.9742	1.9826
1.126	1.6307	1.8234	2.1833	1.9359	2.0492
1.2066	1.7107	1.8232	2.1428	1.9034	2.0049
1.2098	1.7403	1.7888	2.0674	1.8874	1.9899
1.2366	1.7301	1.7994	2.0455	1.8758	2.0308
1.2748	1.7663	1.8015	2.0462	1.7646	2.0556
1.2265	1.8362	1.7974	2.0684	1.8153	1.9982
1.2065	1.7471	1.7583	2.0492	1.8877	2.0088
1.1749	1.6975	1.7757	2.0461	1.9128	2.0058
1.2013	1.7183	1.7856	2.0875	1.8737	1.9834
1.129	1.6654	1.7973	2.0947	1.9364	2.012
1.0811	1.6494	1.7923	2.1115	1.9292	2.032
1.1215	1.6456	1.876	2.1577	1.925	1.9937
1.1255	1.6815	1.8084	2.1741	1.9634	1.9584
1.1794	1.6449	1.8058	2.1702	1.9785	1.9526
1.1729	1.6485	1.8144	2.0964	1.9565	1.9607
1.1821	1.7096	1.7858	2.0637	1.9998	1.9832
1.2462	1.6682	1.8159	1.9929	1.9019	1.9393
1.2377	1.705	1.7768	1.9104	1.9529	1.9366
1.2111	1.7791	1.831	1.9984	1.927	1.9582
1.2023	1.7452	1.8324	2.0142	1.8471	1.9526
1.2304	1.6752	1.7969	2.0395	1.874	1.9438
1.243	1.5859	1.7483	2.0236	1.8445	1.934
1.2738	1.6701	1.7677	2.0808	1.7935	2.0083
1.2167	1.7108	1.7959	2.076	1.8135	2.0578
1.229	1.6887	1.743	2.1205	1.8382	2.0178
1.1706	1.7214	1.6882	2.1615	1.8572	1.9789
1.1831	1.7409	1.7209	2.1436	1.872	1.9492
1.1993	1.7272	1.7213	2.0796	1.8927	2.0866
1.1357	1.8181	1.789	2.0974	1.8951	2.0543
1.1628	1.7677	1.7852	2.2017	1.8739	2.11
1.1763	1.8096	1.8164	2.1423	1.8943	2.0399
1.2359	1.7391	1.8231	2.1458	1.9213	1.956
1.238	1.712	1.8954	2.2175	1.9285	1.9404
1.1953	1.6892	1.9643	2.2582	1.943	1.9565
1.1986	1.6664	1.9561	2.2381	2.0169	2.0066
1.2024	1.7307	1.8689	2.1915	1.9493	1.9897
1.1909	1.709	1.911	2.2301	1.9503	1.9616
1.2032	1.7219	1.9439	2.1918	1.9825	1.9619
1.2465	1.6808	1.873	2.168	1.9533	2.0103
1.2557	1.645	1.8919	2.2709	1.9005	2.0372
1.2907	1.6248	1.8573	2.2541	1.9561	2.0421
1.2438	1.694	1.8326	2.2556	1.883	2.0038
1.3	1.6027	1.7782	2.2485	1.883	2.0024
1.2431	1.6793	1.7678	2.2624	1.9576	2.0907
1.2216	1.654	1.7088	2.2627	1.9252	2.0464
1.1988	1.638	1.7298	2.2324	1.9513	1.9713
1.2148	1.6831	1.7739	2.2636	1.8705	2.0385
1.212	1.6823	1.7546	2.3045	1.8559	2.037
1.2841	1.6981	1.7384	2.2433	1.9141	2.0407
1.2517	1.6654	1.8791	2.2546	1.9411	2.0609
1.265	1.6449	1.8322	2.2533	1.9057	2.0652
1.2537	1.6332	1.829	2.2231	1.9075	1.9642
1.2768	1.5904	1.777	2.1346	1.9174	2.0325
1.3773	1.5971	1.7228	2.1597	1.8569	1.9846
1.3583	1.6087	1.7568	2.2198	1.919	1.9873
1.3096	1.6327	1.757	2.2885	1.9611	1.9858
1.3319	1.6261	1.7829	2.3314	2.0076	2.0193
1.2964	1.5074	1.7856	2.3216	2.0077	1.9421
1.3444	1.6151	1.7978	2.3313	2.0364	1.9336
1.3443	1.6217	1.9175	2.3584	1.9713	1.9743
1.256	1.646	1.8556	2.3815	1.9935	1.9673
1.2773	1.6366	1.9001	2.4028	1.9131	1.9878
1.3324	1.6211	1.816	2.3205	1.8836	1.9786
1.2696	1.6115	1.8003	2.2598	1.9201	1.8901
1.2802	1.5523	1.9157	2.2606	1.923	1.9515
1.3782	1.5835	1.9645	2.3064	1.914	2.0026
1.2905	1.6044	1.9597	2.2865	1.8664	1.9931
1.2507	1.5341	1.8988	2.3237	1.9106	2.0074
1.2112	1.5879	1.8255	2.3883	1.9641	1.9985
1.2146	1.5487	1.7522	2.3901	1.9098	1.9888
1.2243	1.6071	1.8	2.3163	1.9735	1.913
1.2704	1.5994	1.8553	2.2813	1.868	1.9865
1.3106	1.6419	1.8462	2.3014	1.9109	2.0304
1.4094	1.5984	1.8357	2.256	1.8786	2.067
1.3584	1.6293	1.9175	2.2242	1.8813	2.0456
1.314	1.5644	1.9019	2.3039	1.8512	1.9971
1.3012	1.6237	1.935	2.3735	1.8186	2.0281
1.3925	1.6724	1.9206	2.3201	1.767	1.999
1.3645	1.6203	1.9042	2.3252	1.838	1.995
1.3476	1.6063	1.7558	2.3191	1.8489	1.9987
1.2539	1.7056	1.7314	2.3533	1.8779	2.004
1.2761	1.6593	1.8145	2.2794	1.9035	2.0223
1.241	1.6259	1.7966	2.2983	1.8823	2.0204
1.2642	1.5924	1.7483	2.3382	1.8999	2.0037
1.3382	1.6252	1.7776	2.2873	1.8841	1.9529
1.2882	1.654	1.7995	2.3068	1.832	1.9429
1.294	1.5919	1.8101	2.333	1.8894	1.9391
1.2786	1.5751	1.8345	2.298	1.8829	1.9248
1.2709	1.6884	1.7632	2.1924	1.8731	1.878
1.2869	1.7204	1.7187	2.2103	1.8621	1.9001
1.2101	1.7668	1.774	2.2293	1.9628	1.8863
1.1912	1.7588	1.7078	2.249	1.9598	1.9406
1.1995	1.8117	1.7516	2.2432	2.0089	1.9047
1.2712	1.775	1.7437	2.2837	1.9846	1.896
1.1992	1.8022	1.7319	2.3182	1.9849	1.9028
1.149	1.7703	1.8077	2.2137	1.9488	1.8781
1.1424	1.792	1.7507	2.1736	1.958	1.8986
1.1599	1.7376	1.7424	2.2123	1.9517	1.8295
1.1992	1.8322	1.8285	2.1695	1.9293	1.8614
1.1816	1.7938	1.8024	2.2685	1.9239	1.8322
1.2141	1.8263	1.8739	2.2458	1.8864	1.8936
1.2267	1.7436	1.8826	2.3169	1.8416	1.8919
1.2314	1.7089	1.8673	2.2731	1.853	1.8664
1.2339	1.6995	1.8813	2.315	1.8862	1.892
1.2491	1.6894	1.8945	2.2485	1.9018	1.8372
1.197	1.6331	1.9555	2.2008	1.9314	1.9451
1.2262	1.6565	1.9129	2.2206	1.8746	1.8891
1.1871	1.6562	1.9401	2.1875	1.8585	1.8385
1.2505	1.6394	1.8896	2.0965	1.8361	1.8993
1.2787	1.6691	1.7602	2.1516	1.8476	1.9166
1.2931	1.656	1.8022	2.0922	1.8534	1.9027
1.2918	1.6688	1.8389	2.1063	1.8843	1.9087
1.291	1.608	1.8359	2.1756	1.8903	1.8678
1.2574	1.6098	1.8706	2.1668	1.8951	1.8658
1.2425	1.5834	1.8054	2.1768	1.8839	1.9341
1.2338	1.5566	1.8848	2.239	1.8375	1.9887
1.2487	1.5213	1.8436	2.2331	1.8298	1.9324
1.2203	1.5819	1.8485	2.3317	1.834	1.8993
1.2819	1.5899	1.8538	2.2446	1.84	1.907
1.2616	1.583	1.8903	2.1793	1.802	1.9636
1.2683	1.5399	1.9162	2.04	1.8345	1.9287
1.2939	1.5373	1.8444	2.0091	1.8456	1.927
1.2352	1.534	1.8375	2.0868	1.8191	1.9049
1.2748	1.5285	1.8235	2.0739	1.8394	1.9335
1.2193	1.5068	1.7743	2.0603	1.8773	1.9311
1.1789	1.4981	1.8194	2.0328	1.8574	1.9606
1.2151	1.5287	1.8298	2.0704	1.854	2.0029
1.2761	1.5447	1.8861	2.0863	1.9438	1.9803
1.2637	1.5193	1.8322	2.2002	1.9244	1.9302
1.3027	1.5842	1.8461	2.1363	1.8955	1.9932
1.3141	1.5999	1.8906	2.0861	1.9275	2.0897
1.2932	1.5869	1.903	2.1086	2.0095	2.0306
1.3134	1.637	1.8844	2.1126	2.0175	2.1006
1.3373	1.5988	1.8986	2.0719	1.966	2.0659
1.3158	1.5665	1.8992	2.1972	1.9702	2.0011
1.2827	1.5798	1.9036	2.2348	1.936	1.9465
1.276	1.5853	1.9407	2.204	1.8896	1.8539
1.3034	1.6069	1.8913	2.2496	1.9474	1.8775
1.2938	1.5704	1.958	2.2039	1.8925	1.9298
1.1777	1.6133	2.0073	2.215	1.9001	1.99
1.1473	1.5816	2.0126	2.2011	1.9062	1.9948
1.138	1.6394	1.9858	2.2099	1.9257	2.0122
1.1114	1.5968	1.9619	2.1505	1.9431	1.9617
1.1505	1.6155	1.9962	2.1585	1.9631	1.9425
1.165	1.5714	1.9189	2.1818	1.9495	1.9137
1.1749	1.5662	1.9422	2.0996	1.9748	1.9242
1.1936	1.6728	1.9581	2.1109	1.9188	1.9957
1.207	1.6492	2.0798	2.1757	1.9063	2.0515
1.2521	1.6215	2.1297	2.1796	1.8619	2.0201
1.265	1.6782	2.0817	2.1873	1.867	2.1132
1.2417	1.6086	2.0432	2.1655	1.8092	2.0886
1.2529	1.6167	1.9604	2.1615	1.7427	2.0399
1.2566	1.5836	1.9415	2.1602	1.7457	2.0035
1.1973	1.5697	1.9881	2.1694	1.7945	2.0005
1.2359	1.5521	1.9484	2.1021	1.7516	1.9584
1.2039	1.6002	1.9867	1.9836	1.8472	1.9111
1.1962	1.6252	2.0563	2.0085	1.8026	1.9912
1.1936	1.691	2.0176	2.0345	1.779	1.9908
1.2261	1.7144	1.9539	1.9186	1.8517	1.9357
1.1451	1.6917	1.8893	1.9197	1.9306	1.9108
1.1228	1.6597	1.9044	1.9135	1.8706	1.936
1.2259	1.6569	1.8682	1.9123	1.8966	1.931
1.2021	1.6643	1.8479	1.9451	1.9297	1.8995
1.1822	1.6513	1.8145	1.8924	1.9029	1.9052
1.2601	1.7138	1.8273	1.8838	1.8456	2.0178
1.3264	1.6754	1.86	1.8383	1.8355	1.8926
1.3611	1.609	1.8081	1.8507	1.8245	1.9538
1.3466	1.6327	1.8906	1.9832	1.8735	1.9541
1.316	1.654	1.9506	2.0434	1.9063	1.9547
1.3497	1.7387	1.9258	2.0462	1.9327	1.9601
1.3464	1.729	1.9061	1.9556	1.86	2.0019
1.2929	1.7075	1.9076	1.9901	1.8707	1.9557
1.3555	1.7076	1.9848	2.0992	1.8543	1.9564
1.2763	1.6696	1.9344	2.0502	1.8296	1.9245
1.3296	1.728	2.0273	2.0189	1.7967	1.956
1.2485	1.7124	1.9468	1.9825	1.7627	1.949
1.3463	1.6783	1.9856	1.9732	1.7906	1.9525
1.3624	1.6475	2.0153	1.999	1.8408	1.9558
1.3912	1.6349	1.9636	1.9505	1.8469	1.9688
1.3621	1.6569	2.0166	1.8301	1.84	1.9707
1.327	1.6489	2.0828	1.8697	1.8129	1.9087
1.3915	1.6621	1.9837	1.8077	1.7718	1.9584
1.3552	1.6189	1.9986	1.8671	1.8429	1.939
1.3993	1.6413	1.9419	1.894	1.827	1.9324
1.3994	1.6392	1.9953	1.941	1.7911	1.8963
1.4719	1.5323	2.0184	1.9185	1.847	1.8839
1.4371	1.5174	2.0003	1.9038	1.857	1.9124
1.4273	1.6094	2.0683	1.9149	1.8664	1.8739
1.4414	1.6297	2.1165	1.9375	1.859	1.914
1.3829	1.5831	2.0527	1.9447	1.8344	1.9188
1.3907	1.5231	2.0013	1.9585	1.8322	1.9737
1.4321	1.5838	2.0393	1.9321	1.9318	1.9746
1.3627	1.6201	2.0189	1.9514	1.8659	2.052
1.3534	1.6161	2.0112	1.9921	1.8367	2.0597
1.3648	1.6736	2.0636	1.9785	1.8259	2.0586
1.4342	1.6595	2.0251	1.9689	1.7469	2.0608
1.4617	1.6203	2.0365	1.9686	1.7855	2.066
1.4765	1.6605	2.004	2.0015	1.7815	2.0031
1.4729	1.6551	1.9849	2.0035	1.8043	2.0387
1.4815	1.6913	1.8651	1.9776	1.7985	2.0573
1.3898	1.6359	1.8885	1.9137	1.8234	2.0455
1.3629	1.6942	1.833	1.9343	1.8605	2.0623
1.469	1.709	1.7743	1.9228	1.7959	2.1226
1.483	1.6785	1.8028	2.0056	1.8522	2.1403
1.4483	1.6416	1.8682	2.0085	1.7636	2.098
1.49	1.6286	1.78	2.014	1.7989	2.1409
1.4415	1.6055	1.7806	2.0588	1.8046	2.0619
1.3714	1.6273	1.7277	2.1032	1.8687	2.0778
1.3772	1.6371	1.7467	2.0644	1.7631	2.0292
1.4242	1.6579	1.7002	2.0391	1.759	1.9854
1.3743	1.6105	1.7568	2.0877	1.7952	1.9853
1.4007	1.6624	1.7416	2.1198	1.8278	1.9521
1.3863	1.6805	1.8127	2.0935	1.7975	1.9481
1.3695	1.6843	1.7881	2.0761	1.7739	1.9685
1.3604	1.6891	1.8284	2.0903	1.822	1.938
1.4463	1.6189	1.9055	2.1032	1.8903	1.9432
1.4115	1.6652	1.9101	2.1515	1.8706	1.9082
1.3756	1.6265	1.9265	2.2142	1.8868	1.9969
1.3994	1.6423	1.83	2.1866	1.8743	2.0256
1.3981	1.5898	1.7975	2.1728	1.8213	2.0053
1.368	1.6321	1.8444	2.2004	1.8271	1.9842
1.3287	1.6183	1.9543	2.1372	1.762	2.0252
1.2806	1.6251	1.8872	2.097	1.7884	1.9387
1.3162	1.6235	1.8645	2.1369	1.8532	1.9665
1.4247	1.6405	1.8998	2.2068	1.8347	1.9726
1.3423	1.6267	1.9046	2.1131	1.7937	2.026
1.3932	1.5848	1.8331	2.1186	1.8445	1.9865
1.3512	1.5885	1.8417	2.0859	1.7723	2.0204
1.3415	1.6143	1.9668	2.1173	1.8786	1.9371
1.3707	1.6069	1.9245	2.1519	1.8513	1.9622
1.3235	1.6462	1.9532	2.1557	1.822	1.9673
1.342	1.7396	1.8977	2.2171	1.8662	1.9891
1.3796	1.7197	1.9289	2.0698	1.8832	1.9393
1.3049	1.7278	1.8749	2.077	1.8162	1.9791
1.2942	1.7341	1.8531	2.0495	1.8009	1.9388
1.413	1.6895	1.8835	2.0926	1.8521	1.9485
1.3232	1.7334	1.9272	2.1201	1.7943	1.9874
1.294	1.6752	1.943	2.1273	1.8096	1.9831
1.2783	1.7259	1.9142	2.1588	1.8541	2.0033
1.2736	1.7044	1.9391	2.2157	1.8259	1.9854
1.3195	1.7297	1.9389	2.224	1.8347	1.9835
1.3139	1.686	1.9798	2.2041	1.8573	1.9712
1.3111	1.7125	1.9758	2.3075	1.8845	1.9222
1.3378	1.6861	2.02	2.2623	1.8791	1.8734
1.3037	1.6281	2.0601	2.3616	1.844	1.9381
1.3207	1.6308	2.0336	2.2843	1.8288	1.8677
1.382	1.6032	1.9924	2.312	1.8915	1.9797
1.3704	1.6103	2.0427	2.262	1.8982	1.9121
1.3565	1.6282	1.9898	2.2536	1.8733	1.9263
1.3593	1.5929	2.0383	2.3214	1.8304	1.848
1.2348	1.6034	2.1185	2.2966	1.8273	1.9135
1.27	1.6448	1.972	2.3647	1.8607	1.9095
1.2309	1.6312	2.0037	2.3085	1.9094	1.9349
1.2213	1.5984	1.9114	2.4267	1.9186	1.8931
1.1948	1.6599	1.9876	2.4874	1.8692	1.9231
1.2301	1.6851	2.061	2.4144	1.8795	1.9087
1.2843	1.6727	2.122	2.3221	1.7464	1.8455
1.1974	1.6894	2.1231	2.2962	1.8113	1.827
1.2794	1.7085	2.1199	2.3596	1.8612	1.8336
1.338	1.6512	2.1276	2.3607	1.8261	1.828
1.3741	1.7079	2.1314	2.3409	1.8087	1.8767
1.3411	1.6562	2.1393	2.2099	1.8435	1.8409
1.4889	1.6638	2.068	2.1092	1.9052	1.8803
1.4071	1.6455	2.1031	2.1646	1.8502	1.8561
1.3769	1.7074	2.0929	2.1461	1.8366	1.8563
1.2963	1.7502	1.9925	2.1605	1.8808	1.845
1.308	1.6908	2.0239	2.1495	1.8161	1.8783
1.2666	1.7134	2.0147	2.1799	1.8233	1.8401
1.3011	1.7294	2.0088	2.1577	1.8002	1.888
1.3599	1.7586	2.0185	2.1698	1.8511	1.8713
1.3341	1.7176	2.0433	2.1702	1.7792	1.8433
1.4095	1.6947	2.0644	2.1095	1.7461	1.8737
1.3747	1.635	2.0187	2.118	1.7773	1.8958
1.356	1.6752	1.9426	2.1851	1.8208	1.8207
1.3706	1.7473	1.989	2.1273	1.7734	1.7686
1.3807	1.7158	1.9672	2.0734	1.7704	1.7875
1.3849	1.6669	1.9799	2.1172	1.7643	1.8088
1.4292	1.6229	1.9196	2.0854	1.7651	1.8491
1.3659	1.5785	1.9584	2.1899	1.7402	1.8413
1.4143	1.6074	1.9737	2.1353	1.7873	1.7871
1.3997	1.6161	2.0279	2.1392	1.8274	1.7983
1.3269	1.6057	1.9942	2.1913	1.8269	1.83
1.3777	1.6862	1.9866	2.1781	1.8106	1.8312
1.401	1.6653	1.9657	2.0997	1.8429	1.85
1.415	1.6263	2.0133	2.1286	1.8087	1.8493
1.3513	1.7077	2.0493	2.0933	1.8233	1.7643
1.3347	1.5597	1.9534	2.0667	1.8595	1.8534
1.3688	1.6094	1.9869	2.1231	1.9023	1.8285
1.3975	1.5507	2.0388	2.0403	1.861	1.8454
1.3958	1.5806	2.0489	2.0851	1.8369	1.8322
1.447	1.5367	1.9698	2.1005	1.8672	1.9179
1.484	1.5325	2.0506	2.1037	1.8051	1.9795
1.4609	1.5431	2.0848	2.0737	1.7656	1.955
1.3177	1.5854	2.0585	2.0467	1.7756	1.907
1.3375	1.626	2.0586	1.9996	1.7445	1.847
1.3625	1.6218	2.0309	2.0551	1.7626	1.8412
1.3566	1.5533	2.0265	2.0545	1.7736	1.8744
1.3788	1.5399	1.9749	1.9949	1.8698	1.8426
1.3725	1.5327	1.9538	2.0652	1.8581	1.8402
1.3533	1.6002	2.0219	2.0399	1.8482	1.8553
1.439	1.6064	2.0318	2.026	1.9415	1.9547
1.3875	1.6164	2.0534	2.0034	1.9348	1.9171
1.2977	1.5423	2.0576	2.0511	1.8679	1.9627
1.3095	1.5668	2.0385	2.0634	1.8696	1.8907
1.3226	1.5825	2.1096	2.0217	1.8732	1.84
1.2306	1.5997	2.2037	2.0283	1.9408	1.8722
1.35	1.5889	2.1661	2.051	1.968	1.8646
1.3229	1.6151	2.1223	1.9785	1.9317	1.8278
1.2811	1.6031	2.2029	1.9359	1.9567	1.8889
1.2599	1.6049	2.1703	1.9871	1.9378	1.8729
1.2291	1.5887	2.1363	2.0268	1.8501	1.8799
1.2225	1.6614	2.0942	2.0754	1.9033	1.9295
1.2247	1.6461	2.0606	2.1128	1.9769	1.8863
1.2187	1.6338	2.0428	2.1147	1.9759	1.878
1.2151	1.6277	1.9398	2.1252	1.9791	1.8862
1.1866	1.5685	2.0296	2.0988	1.947	1.9118
1.184	1.6288	2.0482	2.0455	1.9087	1.8791
1.3381	1.5181	2.0664	1.9977	1.8947	1.8914
1.2159	1.5469	2.1166	2.0711	1.8641	1.8696
1.2228	1.4972	2.0957	2.036	1.8556	1.8662
1.2845	1.5096	2.1412	2.0879	1.8168	1.8365
1.2714	1.4888	2.0698	2.0666	1.7889	1.7994
1.3118	1.5849	2.0641	2.0172	1.7141	1.7804
1.3536	1.5661	2.1731	1.9623	1.7847	1.8047
1.346	1.5619	2.2068	1.8952	1.8117	1.7974
1.3168	1.5599	2.2395	1.8963	1.8267	1.7913
1.382	1.4957	2.23	1.9516	1.7649	1.7401
1.4058	1.5294	2.2887	1.8522	1.802	1.7833
1.3606	1.4736	2.2797	1.8574	1.8399	1.7764
1.3389	1.4992	2.2636	1.8444	1.8861	1.8603
1.2968	1.5095	2.257	1.9241	1.9441	1.9092
1.3053	1.5056	2.2521	1.9424	1.9036	1.8605
1.4175	1.4907	2.216	1.9447	1.8746	1.8693
1.3358	1.5894	2.181	1.8744	1.85	1.915
1.3112	1.5921	2.1864	1.9046	1.8516	1.9134
1.3582	1.5014	2.1662	1.8964	1.9004	1.9406
1.3958	1.4939	2.1105	1.92	1.9486	1.9775
1.3728	1.5428	2.1143	1.9949	1.9122	1.9122
1.3899	1.5517	2.1728	1.9973	1.9289	1.8965
1.4091	1.5175	2.1841	2.0238	1.8802	1.943
1.3728	1.4966	2.2262	2.0332	1.9268	1.9337
1.4182	1.4979	2.1996	2.0162	1.928	1.9208
1.3453	1.5562	2.2595	2.0027	1.9601	1.9009
1.3884	1.5882	2.1734	2.0253	1.8753	1.8439
1.4073	1.5406	2.2249	2.0322	1.9113	1.9011
1.4064	1.5662	2.1521	2.0994	1.9157	1.8244
1.458	1.5123	2.0816	2.0285	1.8643	1.8994
1.4202	1.5302	2.2102	1.9653	1.9189	1.8873
1.4357	1.4762	2.2375	2.0153	1.8835	1.8714
1.3573	1.5046	2.2437	1.9589	1.7886	1.9038
1.3621	1.5466	2.2188	1.9971	1.8001	1.8903
1.3163	1.4987	2.2951	2.043	1.7593	1.9531
1.4028	1.5486	2.266	2.0563	1.836	1.9452
1.4326	1.5414	2.245	1.9949	1.833	1.9134
1.4094	1.5774	2.2298	1.9846	1.7864	1.906
1.4052	1.559	2.1612	1.9516	1.8105	1.9276
1.3283	1.4997	2.071	1.989	1.836	1.9029
1.2624	1.5771	2.1675	1.9791	1.8089	1.8657
1.2501	1.5728	2.1573	1.9594	1.8618	1.8984
1.3077	1.6136	2.1834	2.0071	1.8983	1.8785
1.2717	1.623	2.231	2.01	1.9116	1.8626
1.2552	1.5836	2.2088	1.977	1.8725	1.8492
1.2944	1.6112	2.1206	2.0253	1.9224	1.8088
1.2845	1.5649	2.1163	2.0102	1.8682	1.8253
1.2966	1.6259	2.1503	2.0238	1.8744	1.8105
1.3029	1.6252	2.0394	1.944	1.8652	1.8107
1.289	1.5533	2.0844	1.9649	1.8856	1.7538
1.3031	1.5419	2.0919	1.9304	1.8704	1.8123
1.313	1.5751	2.1366	2.0042	1.8632	1.9353
1.2401	1.589	2.0552	2.0071	1.9028	1.8674
1.2519	1.5267	2.1434	1.9633	1.8612	1.8583
1.2475	1.5261	2.1313	1.9941	1.8208	1.9227
1.2546	1.5008	2.1226	1.9768	1.7732	1.9805
1.2597	1.5308	2.092	1.9722	1.7789	1.9712
1.2761	1.6127	2.1191	1.8694	1.7728	1.9364
1.2404	1.5298	2.0992	1.8925	1.8487	1.9851
1.2743	1.5173	2.1145	1.9412	1.7887	2.0333
1.305	1.4762	2.095	1.9741	1.8166	2.0218
1.2329	1.5247	2.136	2.0023	1.8297	1.9663
1.2248	1.4599	2.0293	1.9921	1.8034	1.9168
1.2675	1.4505	2.1262	1.9696	1.8371	1.9194
1.2511	1.5123	2.0481	2.0406	1.8352	1.951
1.2786	1.4586	2.1366	2.1266	1.8455	1.9645
1.2573	1.4945	2.0868	2.122	1.8811	1.946
1.2575	1.5383	2.0537	2.0924	1.9054	1.8962
1.2805	1.5833	1.9894	2.0961	1.8545	1.9185
1.3461	1.5454	2.0352	2.0794	1.8657	1.8757
1.4215	1.5064	2.0205	2.1258	1.9267	1.8825
1.3667	1.4744	2.0464	2.1696	1.8564	1.9062
1.3313	1.5081	1.9934	2.113	1.8395	1.834
1.3178	1.4778	1.9948	2.0755	1.8561	1.8724
1.3869	1.4699	2.0127	2.0784	1.8307	1.896
1.3597	1.4905	2.0096	2.1735	1.8307	1.8783
1.334	1.5064	2.082	2.1177	1.8063	1.9082
1.3018	1.4715	2.0126	2.1017	1.8053	1.8833
1.2801	1.471	2.054	2.0815	1.7992	1.8811
1.3706	1.5005	1.9935	2.1437	1.7819	1.8601
1.3463	1.5566	1.9724	2.0928	1.792	1.8019
1.3641	1.5286	2.0271	2.1062	1.7523	1.793
1.4125	1.4887	1.9731	2.0621	1.8281	1.8138
1.4133	1.5425	2.0271	2.0871	1.7931	1.7724
1.3588	1.5642	1.9592	2.0164	1.7701	1.8065
1.4289	1.5344	1.8818	2.0349	1.7246	1.757
1.3923	1.5268	1.8987	2.0154	1.7989	1.8444
1.3695	1.6134	1.9532	2.0417	1.7878	1.8946
1.3434	1.6311	1.9368	2.0319	1.8247	1.943
1.3787	1.5919	1.908	1.9856	1.8058	1.9392
1.3388	1.6098	1.94	2.0503	1.858	1.9516
1.2964	1.584	1.9248	2.0439	1.8705	1.9561
1.3501	1.5503	1.8317	1.9381	1.8514	1.9218
1.2906	1.5237	1.808	1.9794	1.867	1.9073
1.2687	1.5196	1.8492	1.9544	1.903	1.8912
1.3431	1.5113	1.8148	2.031	1.8747	1.9118
1.328	1.5402	1.8455	2.0389	1.7866	2.0015
1.3365	1.5845	1.8305	2.0486	1.8039	1.9761
1.35	1.5182	1.9218	2.0076	1.7744	1.945
1.3866	1.5628	1.8771	2.0455	1.8115	1.9049
1.385	1.6229	1.8703	2.075	1.7916	1.8694
1.3865	1.6105	1.8737	1.9979	1.7926	1.8536
1.4282	1.5487	1.8761	1.9235	1.7879	1.928
1.4191	1.5413	1.8505	1.9289	1.8208	1.9695
1.3816	1.5715	1.9443	2.0177	1.8417	2.0581
1.3449	1.552	1.9591	1.9925	1.8357	2.0335
1.3716	1.4937	1.9557	2.0604	1.8296	1.9135
1.4632	1.485	1.9397	2.1037	1.8677	1.9103
1.4027	1.4923	1.9534	2.1072	1.8719	1.8773
1.3874	1.5137	2.0238	2.1061	1.8932	1.8572
1.381	1.548	1.9482	2.1329	1.8408	1.9341
1.3177	1.5472	1.9634	2.1458	1.8737	1.8923
1.3029	1.5342	1.8904	2.201	1.9159	1.9027
1.2831	1.5102	1.8806	2.1843	1.9466	1.9361
1.2422	1.487	1.9027	2.11	1.8833	1.9279
1.1771	1.529	1.8357	2.1588	1.8542	1.9402
1.1956	1.4962	1.8743	2.1695	1.9199	1.831
1.2191	1.504	1.8334	2.1511	1.9491	1.8314
1.1886	1.4855	1.8352	2.1352	1.9107	1.8862
1.225	1.47	1.8022	2.044	1.9613	1.8264
1.221	1.446	1.8452	2.0541	1.9659	1.817
1.2327	1.5053	1.8184	2.1085	1.9702	1.823
1.1784	1.4948	1.8386	2.0484	1.8651	1.821
1.1492	1.5216	1.8552	2.034	1.8686	1.7896
1.2531	1.5583	1.9095	2.0244	1.8891	1.8049
1.3129	1.4856	1.8482	2.0071	1.916	1.7945
1.2639	1.5578	1.8487	2.0142	1.8798	1.7604
1.2335	1.565	1.8979	2.0363	1.8618	1.7413
1.2503	1.5543	1.9415	2.0592	1.8624	1.7634
1.3279	1.5169	1.8377	1.9056	1.8963	1.7726
1.3595	1.5092	1.8361	1.9772	1.9167	1.7588
1.319	1.5	1.8412	2.0515	1.9207	1.784
1.2654	1.4654	1.8943	2.0272	1.9389	1.7933
1.2551	1.5045	1.908	2.0266	1.8497	1.869
1.3458	1.564	1.903	2.0136	1.9017	1.8424
1.3112	1.5182	1.8265	2.0642	1.904	1.8792
1.3614	1.5586	1.7842	2.0982	1.8954	1.886
1.4145	1.5352	1.7556	2.1264	1.9261	1.8723
1.4614	1.4852	1.8372	2.1493	1.9681	1.9116
1.384	1.5056	1.8209	2.1081	1.9565	1.8856
1.3598	1.4629	1.8488	2.113	1.8818	1.8169
1.3122	1.5294	1.8701	2.1393	1.8829	1.842
1.3685	1.5128	1.7573	2.1262	1.921	1.8311
1.3351	1.4989	1.775	2.179	1.8766	1.8932
1.3354	1.5719	1.8139	2.2302	1.911	1.8685
1.3131	1.6034	1.8864	2.2186	1.9616	1.9406
1.3337	1.5637	1.9171	2.2485	1.9121	1.9076
1.3254	1.6106	1.9152	2.1853	1.9363	1.93
1.3306	1.5955	1.9106	2.1156	1.9243	1.9517
1.398	1.5476	1.8525	2.1905	1.9094	1.906
1.3625	1.5042	1.7875	2.1762	1.899	1.9096
1.384	1.4858	1.7698	2.1656	1.8772	1.9404
1.3346	1.4893	1.7651	2.2596	1.896	1.943
1.3879	1.5017	1.8201	2.2296	1.868	1.9107
1.3238	1.5094	1.7739	2.1759	1.9005	1.9416
1.3429	1.5221	1.7303	2.156	1.9024	1.9657
1.3916	1.4898	1.7967	2.108	1.8669	1.9955
1.406	1.4395	1.7608	2.1925	1.8881	2.0277
1.3377	1.4929	1.7478	2.1902	1.9051	1.9588
1.3398	1.4669	1.774	2.2048	1.9513	1.9432
1.363	1.4909	1.7234	2.1974	1.8897	1.9574
1.3241	1.5148	1.748	2.2021	1.9731	1.9545
1.284	1.4692	1.7594	2.1841	1.9491	1.9247
1.3025	1.4604	1.7649	2.2456	1.9719	2.0062
1.2838	1.4387	1.7238	2.2935	1.9052	1.9313
1.2781	1.4403	1.7845	2.2469	1.9702	1.8758
1.3034	1.4604	1.7825	2.1311	1.8866	1.8951
1.3879	1.4324	1.7542	2.2159	1.9378	1.9206
1.3924	1.4263	1.7884	2.153	1.9072	1.9922
1.411	1.3993	1.7095	2.1361	1.9095	1.9676
1.4183	1.3742	1.8018	2.1519	1.8171	1.96
1.4291	1.385	1.7669	2.1499	1.8015	1.9595
1.3598	1.4405	1.7292	2.2766	1.868	2.0609
1.2664	1.4338	1.7559	2.2046	1.8983	2.0732
1.3611	1.4253	1.7589	2.1693	1.9283	2.088
1.4013	1.3711	1.72	2.2133	1.881	2.1589
1.4478	1.4175	1.6982	2.3248	1.9155	2.0817
1.3522	1.4558	1.7614	2.3642	1.8687	2.0856
1.3434	1.4567	1.772	2.3578	1.8813	2.1107
1.3635	1.4259	1.8234	2.2329	1.9008	2.0573
1.4136	1.4191	1.8276	2.1867	1.8688	2.0833
1.3878	1.4428	1.8461	2.1853	1.8561	2.1158
1.3803	1.4473	1.9118	2.192	1.9295	2.1257
1.4749	1.5061	1.9074	2.2089	1.8694	2.0389
1.4098	1.4477	2.0031	2.157	1.8577	1.9498
1.4521	1.529	2.0317	2.1706	1.8354	1.8999
1.4417	1.5011	2.071	2.1151	1.8586	1.9869
1.4321	1.5334	1.9443	2.1378	1.828	1.9335
1.4508	1.4911	1.9576	2.2386	1.8354	1.9811
1.4238	1.4511	1.8871	2.2611	1.8624	1.9786
1.4538	1.4555	1.8424	2.236	1.873	1.9407
1.4764	1.5043	1.9001	2.1905	1.9373	1.8695
1.4524	1.4591	1.9163	2.248	1.925	1.9793
1.4149	1.5288	1.858	2.2393	1.8228	2.0103
1.3639	1.483	1.8803	2.2039	1.8047	2.0197
1.369	1.5148	1.9233	2.1575	1.8711	1.9445
1.4492	1.4875	1.9477	2.1915	1.8709	1.9741
1.4788	1.4267	1.8719	2.2119	1.9285	2.0205
1.5454	1.4677	1.8293	2.154	1.9654	2.0527
1.3719	1.4752	1.7843	2.0839	1.9961	2.025
1.3385	1.4652	1.7763	2.1454	1.9994	2.0167
1.4158	1.4817	1.7925	2.095	1.9498	2.0405
1.3966	1.415	1.8119	2.1674	1.9242	1.9541
1.383	1.4628	1.8246	2.1655	1.929	1.9956
1.319	1.4286	1.9309	2.1042	1.9337	1.9425
1.3634	1.5232	2.043	2.1351	1.9056	1.951
1.3747	1.5431	1.9274	2.1316	1.953	1.9135
1.4073	1.5418	1.8632	2.1098	1.9387	1.8813
1.425	1.5705	1.8957	2.1211	1.9291	1.9099
1.5012	1.4997	1.8357	2.0297	2.0568	1.8753
1.4131	1.488	1.8278	1.9672	1.9661	1.8792
1.3517	1.4518	1.9259	1.9401	1.8874	1.9068
1.3077	1.4743	1.9281	2.0175	1.9287	2.0089
1.36	1.5069	1.9062	2.0383	1.9675	2.042
1.3236	1.4713	1.8838	2.0761	1.9176	2.0442
1.3646	1.4744	1.8018	2.0984	1.9227	2.007
1.4339	1.4903	1.8936	2.17	1.9082	2.0338
1.3606	1.5077	1.8507	2.1719	1.9248	2.0627
1.3763	1.5095	1.8396	2.1252	1.8839	2.0418
1.3642	1.5018	1.8571	2.1588	1.8912	2.1442
1.318	1.5568	1.8869	2.1357	1.8523	2.1445
1.3488	1.5316	1.9296	2.1224	1.8617	2.0486
1.3321	1.5677	1.9564	2.1914	1.8184	2.0191
1.3035	1.5199	1.8493	2.1452	1.8668	1.9925
1.4148	1.5486	1.8155	2.1432	1.9207	2.0557
1.3938	1.5397	1.9328	2.1085	1.8959	1.9645
1.4102	1.5248	1.8476	2.0962	1.9173	1.9672
1.4148	1.5456	1.9134	2.1528	1.9508	1.9844
1.3939	1.5413	1.8868	2.0846	1.9246	1.9544
1.4144	1.5472	1.9341	2.0321	1.9041	1.8927
1.2806	1.4966	1.9551	2.0722	1.9373	1.9471
1.3763	1.539	2.0032	2.1559	1.9809	1.9925
1.4101	1.5371	1.8863	2.1251	1.958	1.9326
1.3891	1.5731	1.951	2.177	1.9497	1.9423
1.3622	1.5538	1.9084	2.1196	1.8997	1.9859
1.348	1.5391	1.9009	2.2062	1.8671	2.0214
1.3212	1.5267	1.9294	2.2208	1.859	1.9948
1.322	1.5505	2.046	2.2299	1.8462	1.979
1.429	1.5356	2.1031	2.1111	1.8762	1.9358
1.3689	1.5425	2.063	2.0683	1.9407	1.9656
1.2964	1.562	2.0803	2.0125	1.8766	1.9351
1.3492	1.5732	2.1692	2.0624	1.8807	1.8974
1.3672	1.597	2.1068	2.0927	1.9024	1.962
1.4104	1.5662	2.1288	2.1333	1.9278	1.9907
1.3286	1.5515	2.122	2.119	1.9356	1.9721
1.3504	1.5893	2.0804	2.1254	1.9157	1.9832
1.304	1.5601	2.09	2.1669	1.9435	1.9869
1.3216	1.5344	2.0906	2.0628	1.8903	2.0842
1.3221	1.5331	2.0831	2.0477	1.87	2.0811
1.3158	1.5404	2.1062	2.0106	1.8711	2.0617
1.341	1.5268	2.027	2.0344	1.929	2.0155
1.34	1.5229	2.0387	2.1516	1.9712	2.0209
1.3358	1.5674	1.9676	2.1548	1.9608	1.9483
1.3711	1.6056	1.9297	2.1422	1.9906	1.9747
1.3124	1.5722	2.0047	2.0794	1.8687	1.9694
1.2995	1.5791	1.9608	2.1071	1.8983	1.9501
1.3059	1.5632	1.9053	2.2041	1.9115	1.9685
1.2845	1.5675	1.9164	2.2801	1.8215	1.9698
1.3152	1.5707	1.8273	2.2291	1.9451	1.9636
1.3478	1.5819	1.8707	2.2527	1.9142	1.9388
1.3428	1.5874	1.9328	2.2486	1.9105	1.9464
1.3403	1.5618	1.9481	2.284	1.949	2.017
1.3926	1.62	2.0205	2.1731	1.8954	2.0423
1.3621	1.6384	1.9481	2.1309	1.8449	1.9891
1.3365	1.5664	2.0123	2.1664	1.8351	2.0651
1.3959	1.5916	1.9884	2.2037	1.8554	2.0228
1.334	1.6468	2.0115	2.2341	1.888	1.9739
1.2861	1.6067	1.9543	2.1973	1.9261	2.0425
1.332	1.6083	2.0246	2.2184	1.8726	2.0253
1.3248	1.631	2.0255	2.2529	1.845	2.0201
1.3383	1.598	1.9763	2.2508	1.8185	2.0004
1.3335	1.705	1.9381	2.2688	1.9133	2.0385
1.2922	1.659	1.8509	2.2828	1.8378	2.0186
1.2982	1.6346	1.9051	2.2433	1.8606	1.9974
1.2841	1.5552	1.8864	2.1807	1.8908	2.0234
1.3001	1.5892	1.8906	2.1106	1.9043	2.0151
1.3603	1.6639	1.8671	2.0046	1.849	2.0039
1.3805	1.557	1.8097	2.0937	1.8696	2.0113
1.3311	1.6441	1.8564	2.1021	1.8182	1.9697
1.3546	1.6015	1.8643	2.161	1.8757	2.0645
1.4269	1.5977	1.8392	2.0871	1.8221	2.0348
1.3788	1.5414	1.8114	2.1398	1.8137	2.0491
1.3862	1.4947	1.8444	2.1672	1.8149	1.9911
1.4042	1.5074	1.8919	2.1586	1.843	1.9795
1.3462	1.527	1.9456	2.1723	1.8015	1.9936
1.2706	1.5927	1.9153	2.1272	1.8641	2.038
1.2661	1.5253	1.9763	2.1947	1.8442	1.9495
1.3414	1.5442	1.9635	2.1481	1.9215	1.9448
1.303	1.4993	1.9019	2.1946	1.8658	1.8825
1.2702	1.4726	1.9112	2.3005	1.8536	1.9511
1.292	1.5242	1.9129	2.188	1.809	1.9771
1.3773	1.4846	1.8385	2.2613	1.8764	1.963
1.4236	1.5213	1.7789	2.2054	1.9212	1.9861
1.3638	1.5567	1.7802	2.2528	1.837	2.0158
1.3602	1.5607	1.7375	2.2856	1.8604	1.9569
1.3638	1.5778	1.8347	2.2005	1.8125	1.9632
1.404	1.5427	1.8442	2.1639	1.8319	2.0122
1.4014	1.5248	1.8784	2.1601	1.8385	1.9745
1.314	1.5309	1.9281	2.181	1.8319	1.9756
1.3506	1.549	1.8936	2.2509	1.8565	2.0008
1.3662	1.5589	1.9453	2.2438	1.8602	2.0501
1.3981	1.5092	1.9306	2.2227	1.9125	2.0367
1.4419	1.5535	1.9164	2.2974	1.9345	1.9406
1.5019	1.6208	1.976	2.2423	1.9309	1.9908
1.4871	1.5412	2.0312	2.2519	1.8852	1.9514
1.4296	1.4933	1.8306	2.3015	1.9302	1.9655
1.4133	1.5368	1.9357	2.3412	1.8666	1.9791
1.4179	1.5581	1.9885	2.2699	1.8684	2.0157
1.4052	1.6296	1.8893	2.2988	1.8661	2.0045
1.4023	1.6904	1.9135	2.3244	1.8752	1.9944
1.433	1.649	1.8711	2.4246	1.8105	1.9405
1.4127	1.645	1.8723	2.4261	1.8288	2.0213
1.3654	1.6913	1.9218	2.3938	1.8396	2.0264
1.3312	1.6867	1.9398	2.4855	1.8086	1.9722
1.2712	1.665	1.8893	2.4066	1.7873	1.9783
1.3475	1.648	1.9378	2.3555	1.7264	1.9166
1.3823	1.6036	1.9008	2.3669	1.806	1.9664
1.416	1.6167	1.9305	2.443	1.7773	1.9641
1.4804	1.6078	2.0549	2.45	1.7989	1.992
1.522	1.6382	2.0051	2.4123	1.822	2.0366
1.4513	1.6047	2.0065	2.4449	1.7168	2.0083
1.4741	1.6359	1.9726	2.4112	1.7538	2.0198
1.4708	1.5867	2.0243	2.3989	1.796	2.0407
1.4097	1.5883	2.07	2.3915	1.8156	2.0594
1.4975	1.5299	2.0237	2.4364	1.7393	2.028
1.572	1.5896	1.9736	2.4452	1.7788	2.0348
1.5381	1.6021	2.0606	2.3998	1.7826	2.0948
1.5158	1.6691	2.015	2.3868	1.7428	2.0219
1.6116	1.6347	2.024	2.3308	1.7683	2.0504
1.5362	1.5229	2.0158	2.3033	1.7433	1.9902
1.5521	1.5855	2.024	2.3426	1.8065	1.9752
1.5689	1.5511	2.0245	2.3602	1.7799	1.9741
1.5723	1.5297	1.9871	2.4017	1.7525	1.9938
1.5886	1.5841	2.0025	2.3937	1.7177	2.0012
1.5804	1.5775	1.9447	2.3534	1.721	1.9138
1.5336	1.5947	1.9527	2.3011	1.7204	1.9173
1.5939	1.5792	2.0458	2.2949	1.7627	1.9686
1.556	1.5443	2.0615	2.3269	1.8064	1.9262
1.5134	1.5291	2.0518	2.2931	1.7162	1.9136
1.5429	1.5414	2.0451	2.2776	1.7332	1.9039
1.5071	1.5343	2.0897	2.2801	1.7988	1.9897
1.5499	1.5905	2.0732	2.333	1.7407	2.0417
1.5366	1.5647	1.991	2.3353	1.8332	1.9661
1.4895	1.5446	1.9618	2.3635	1.8918	2.0385
1.5104	1.5198	1.9697	2.3753	1.9011	2.0069
1.4507	1.5094	1.9499	2.3821	1.9307	2.0295
1.4135	1.5238	2.0027	2.3632	1.936	2.0335
1.4237	1.5656	2.0902	2.3719	1.958	1.999
1.501	1.5291	1.9702	2.3283	1.9142	2.0181
1.4531	1.5285	2.0112	2.3845	1.8654	1.9444
1.4993	1.4735	1.9935	2.4191	1.8688	1.9629
1.5053	1.4949	2.0132	2.319	1.8454	1.885
1.4999	1.4962	1.9246	2.4527	1.9009	1.9411
1.4996	1.4798	1.9148	2.3238	1.8952	1.9246
1.5347	1.4411	1.9143	2.3469	1.8381	1.9334
1.5617	1.4742	1.8334	2.3185	1.8424	1.9167
1.55	1.5371	1.8328	2.3708	1.8402	1.9698
1.5109	1.5289	1.8266	2.3062	1.7941	1.8982
1.4619	1.551	1.9066	2.3393	1.7793	1.8596
1.5029	1.5131	1.9843	2.2964	1.8036	1.8471
1.4779	1.5826	2.0159	2.2963	1.7925	1.8509
1.5412	1.5271	2.0196	2.3285	1.7631	1.8224
1.5685	1.4843	2.0742	2.361	1.7975	1.8954
1.573	1.5295	2.0041	2.3285	1.8202	1.8765
1.7082	1.5435	2.0244	2.3234	1.7876	1.8782
1.6761	1.5207	1.9849	2.3113	1.7595	1.942
1.6761	1.5255	1.979	2.3524	1.7554	1.9352
1.6788	1.519	1.9608	2.3126	1.7964	1.9754
1.6763	1.4793	1.9211	2.3188	1.7915	1.9186
1.6776	1.4405	1.9534	2.2893	1.8566	1.876
1.6913	1.4798	1.9198	2.2569	1.8632	1.8153
1.6059	1.5617	1.9424	2.3012	1.8638	1.8928
1.6048	1.5057	1.9168	2.1969	1.7887	1.8682
1.6209	1.5258	1.9067	2.2181	1.8093	1.8425
1.6593	1.5708	1.9973	2.2031	1.7941	1.7893
1.6091	1.6548	1.9593	2.2395	1.8779	1.9085
1.6621	1.5393	1.9815	2.2013	1.8101	1.8727
1.6315	1.5856	1.966	2.2008	1.7924	1.8055
1.6715	1.5828	1.9911	2.2482	1.7783	1.8977
1.6532	1.5178	1.9739	2.3098	1.7911	1.8879
1.6567	1.5292	1.9655	2.2909	1.7922	1.9234
1.6957	1.579	1.919	2.342	1.8386	1.9229
1.7448	1.4838	1.9077	2.4065	1.7795	1.9156
1.7247	1.524	1.9259	2.3694	1.7858	1.9707
1.656	1.5562	1.967	2.3874	1.8249	1.9864
1.6633	1.5946	1.934	2.3936	1.9035	1.9197
1.5905	1.5746	1.8775	2.294	1.8408	1.9175
1.56	1.5858	1.9334	2.2788	1.8471	1.9603
1.6171	1.5656	1.9573	2.3081	1.8359	1.9419
1.6218	1.6147	2.027	2.2888	1.875	1.9749
1.6023	1.6375	1.9984	2.2706	1.8795	1.9558
1.5958	1.6764	1.9685	2.2854	1.8433	1.9817
1.5689	1.6666	1.9106	2.1893	1.8572	1.9721
1.5254	1.6851	1.8763	2.1861	1.828	2.0102
1.5889	1.6278	1.913	2.2437	1.8138	2.0645
1.5808	1.6837	1.9593	2.2218	1.8181	2.1035
1.4633	1.6423	1.9539	2.321	1.7938	1.9913
1.5099	1.631	1.8699	2.3402	1.7661	2.0199
1.4635	1.7364	1.9103	2.2803	1.7885	2.0092
1.5075	1.6915	1.9976	2.256	1.7553	2.0155
1.5339	1.7082	2.0197	2.3364	1.8321	1.9663
1.4704	1.68	1.9934	2.3769	1.8112	2.0349
1.5244	1.7595	1.9943	2.3322	1.7752	2.0364
1.5599	1.74	2.093	2.3497	1.8118	2.0042
1.6146	1.7194	2.1155	2.3618	1.8024	2.0951
1.5684	1.7548	2.052	2.4442	1.7209	1.9966
1.5736	1.686	2.095	2.3836	1.8133	1.9708
1.5835	1.6339	2.1415	2.3675	1.7179	1.9738
1.6246	1.671	2.0868	2.3326	1.7565	1.9574
1.6327	1.7007	2.0944	2.2681	1.7842	1.9985
1.6596	1.6749	2.0437	2.2737	1.8087	1.9087
1.6567	1.7362	2.0837	2.3342	1.7322	1.9065
1.675	1.7231	2.0934	2.2856	1.7555	1.8987
1.6727	1.7373	2.0914	2.3365	1.728	1.9438
1.6602	1.7689	2.1453	2.3683	1.7369	1.9766
1.6884	1.6971	2.116	2.3627	1.7437	1.9086
1.682	1.7121	2.0789	2.432	1.7813	1.9253
1.6326	1.6759	2.0016	2.4541	1.8134	1.9988
1.5761	1.7313	1.9114	2.4441	1.7609	2.0668
1.5371	1.6253	1.9021	2.4608	1.7673	2.0794
1.5802	1.7059	1.9469	2.4101	1.7792	2.0801
1.5862	1.6916	1.9399	2.3067	1.8334	2.0963
1.5733	1.713	1.9018	2.3093	1.8359	2.021
1.6422	1.6976	1.8413	2.3584	1.8015	2.0218
1.6872	1.8258	1.8221	2.3963	1.8132	2.0062
1.6955	1.7244	1.8068	2.4711	1.8329	1.9931
1.6605	1.6915	1.8505	2.4295	1.8305	1.926
1.6335	1.6463	1.8237	2.3657	1.8355	1.96
1.5679	1.6695	1.908	2.3913	1.7767	1.9734
1.58	1.712	1.9558	2.3026	1.7294	1.9921
1.5483	1.6338	1.905	2.3062	1.7859	1.9363
1.57	1.6704	1.9587	2.3529	1.7335	1.9462
1.5173	1.7103	1.9542	2.3914	1.7533	1.8849
1.5057	1.6896	1.8691	2.3057	1.7177	1.918
1.5433	1.6729	1.8832	2.289	1.7381	1.9011
1.541	1.6604	1.9105	2.3026	1.6995	1.8777
1.5048	1.6503	1.8433	2.2661	1.6618	1.847
1.5224	1.6855	1.9097	2.2791	1.7149	1.8749
1.5572	1.7001	1.8925	2.2906	1.7446	1.8515
1.6166	1.7682	1.9613	2.2525	1.7608	1.8942
1.565	1.6635	1.9904	2.3126	1.779	1.9294
1.5742	1.6742	1.9358	2.2972	1.7188	1.9861
1.5638	1.7042	1.9542	2.2603	1.7194	1.9808
1.551	1.6694	1.9989	2.285	1.7705	2.0454
1.4908	1.6392	2.0365	2.1901	1.7928	2.0722
1.5303	1.6672	1.9751	2.2655	1.7761	2.0178
1.4858	1.6829	1.9437	2.3314	1.7845	1.9987
1.543	1.6773	1.91	2.1928	1.7997	2.0475
1.5129	1.7332	1.9147	2.2249	1.7343	2.0094
1.5174	1.6901	1.9429	2.1921	1.7002	1.9602
1.4694	1.7273	1.9074	2.2009	1.6612	1.9885
1.5049	1.6655	1.917	2.2351	1.7115	1.9214
1.4315	1.7194	2.0055	2.2592	1.7246	1.925
1.4758	1.7189	1.9668	2.2969	1.7645	1.9354
1.4635	1.6854	2.0012	2.3537	1.8258	1.9566
1.4818	1.5822	2.0053	2.299	1.85	1.9732
1.5231	1.6002	2.0025	2.3373	1.8681	1.9434
1.5011	1.6146	1.982	2.4059	1.8591	1.9539
1.5173	1.598	1.896	2.387	1.8468	1.9819
1.4935	1.6537	1.9275	2.387	1.8779	1.9382
1.475	1.6634	1.9524	2.3715	1.8474	1.9008
1.4989	1.7045	1.8958	2.4137	1.8673	1.9324
1.5139	1.6975	1.8998	2.404	1.8816	1.9205
1.5007	1.6263	1.8556	2.2856	1.9094	1.8635
1.524	1.5946	1.8474	2.3185	1.8474	1.8797
1.4934	1.5819	1.8326	2.2721	1.8509	1.9194
1.4732	1.5706	1.8059	2.3264	1.8181	1.9204
1.5689	1.657	1.7644	2.2886	1.8098	1.957
1.5382	1.582	1.7896	2.2291	1.8629	1.965
1.5921	1.6451	1.7989	2.2261	1.7407	1.9421
1.5848	1.6203	1.7645	2.2303	1.7531	1.9871
1.6389	1.5983	1.7618	2.2093	1.7132	1.9254
1.5788	1.6176	1.7735	2.1514	1.7639	1.9186
1.499	1.6832	1.8645	2.1909	1.7525	1.8073
1.4504	1.7157	1.8737	2.3242	1.7518	1.897
1.4778	1.6332	1.8658	2.3121	1.7445	1.8581
1.4698	1.679	1.8556	2.3322	1.7532	1.974
1.4908	1.633	1.8187	2.3253	1.783	1.963
1.4509	1.6493	1.7853	2.3491	1.7648	1.9546
1.4359	1.6498	1.8849	2.4332	1.7715	2.0019
1.4331	1.6326	1.836	2.4004	1.7877	1.9656
1.4521	1.6285	1.7917	2.3755	1.8089	1.9852
1.362	1.6406	1.7569	2.3319	1.7799	1.9533
1.3551	1.6398	1.7672	2.4032	1.7746	1.885
1.4042	1.6307	1.7172	2.3867	1.7655	1.8556
1.4515	1.6453	1.71	2.4091	1.7221	1.7686
1.4004	1.6608	1.7055	2.3459	1.6734	1.7819
1.4221	1.6222	1.7141	2.3255	1.6885	1.7695
1.4151	1.7	1.7125	2.3948	1.7166	1.8225
1.3611	1.6079	1.7363	2.3691	1.7217	1.829
1.5084	1.6192	1.7596	2.4895	1.6852	1.8836
1.475	1.5861	1.7479	2.4363	1.7205	1.9141
1.448	1.6071	1.7572	2.3848	1.7676	1.8839
1.4769	1.5907	1.738	2.3122	1.7586	1.8249
1.4491	1.636	1.6556	2.3575	1.708	1.8436
1.574	1.6455	1.6827	2.291	1.7352	1.825
1.5352	1.6613	1.6728	2.2283	1.7363	1.7873
1.4518	1.7384	1.7269	2.3213	1.7381	1.8082
1.4487	1.7874	1.758	2.3363	1.7544	1.8301
1.4969	1.7841	1.7358	2.3626	1.7138	1.8062
1.5243	1.734	1.771	2.2794	1.6957	1.7542
1.401	1.6763	1.7639	2.2597	1.7075	1.753
1.375	1.6687	1.8078	2.2216	1.7695	1.8134
1.3667	1.7084	1.8191	2.253	1.6974	1.8224
1.3756	1.6291	1.8523	2.2152	1.7327	1.7833
1.4245	1.6821	1.7593	2.2259	1.7067	1.7999
1.4477	1.7312	1.7459	2.2957	1.6846	1.8017
1.529	1.7076	1.7909	2.3023	1.702	1.7942
1.5351	1.6521	1.7942	2.3868	1.726	1.7732
1.4901	1.6769	1.8672	2.3283	1.7318	1.8611
1.5046	1.7013	1.8769	2.3035	1.8335	1.8437
1.509	1.6198	1.9307	2.298	1.7717	1.8515
1.512	1.6934	1.9387	2.3048	1.7772	1.8658
1.4994	1.6992	2.0263	2.3003	1.8108	1.8794
1.541	1.7189	2.0668	2.2998	1.7928	1.8705
1.5399	1.6804	2.0918	2.2591	1.8185	1.8138
1.4971	1.6185	2.0397	2.2988	1.8323	1.8579
1.5678	1.6292	2.0514	2.3048	1.8345	1.8882
1.54	1.6166	2.085	2.3505	1.7939	1.8647
1.5474	1.6563	2.0728	2.2747	1.8273	1.8469
1.5065	1.6053	2.0331	2.2644	1.8654	1.8659
1.4849	1.6497	1.9702	2.321	1.8592	1.8932
1.5127	1.6153	1.9506	2.3113	1.826	1.8093
1.5481	1.6025	1.965	2.305	1.8605	1.7937
1.49	1.6254	1.9768	2.2444	1.883	1.8831
1.5021	1.6153	2.0189	2.2373	1.9243	1.8791
1.5621	1.6266	2.0668	2.2137	1.8703	1.9098
1.555	1.5594	2.0848	2.2007	1.8692	1.9386
1.6498	1.6022	2.0162	2.3179	1.862	1.9341
1.5979	1.5457	2.0776	2.2698	1.9108	1.8726
1.5569	1.5223	1.9988	2.2681	1.8712	1.8675
1.4562	1.5522	2.0027	2.2903	1.8514	1.8757
1.4132	1.5235	2.0521	2.3188	1.8892	1.9128
1.4582	1.5414	2.0411	2.2728	1.8808	1.9359
1.4957	1.5729	2.0086	2.3676	1.8731	1.9272
1.4512	1.5897	1.984	2.3328	1.9349	1.8739
1.4699	1.6025	1.9373	2.3748	1.8986	1.9504
1.5124	1.5585	2.028	2.36	1.8614	1.8982
1.5179	1.562	2.0681	2.3352	1.9092	1.9087
1.4481	1.5647	2.0284	2.3549	1.8356	1.8711
1.4821	1.571	2.0147	2.4673	1.8587	1.9032
1.5449	1.5888	1.9533	2.4122	1.8718	1.9079
1.4786	1.5932	1.9397	2.3723	1.9718	1.9574
1.5172	1.6004	1.8967	2.3291	1.898	1.9263
1.5214	1.5735	1.9376	2.3198	1.8326	1.8902
1.4686	1.5861	2.096	2.2829	1.8971	1.892
1.448	1.6009	2.0491	2.2873	1.9114	1.9298
1.4356	1.5731	1.9747	2.2318	1.952	1.8639
1.3881	1.6101	1.9486	2.2929	1.9263	1.9068
1.4259	1.5873	1.9707	2.2255	1.9476	1.9055
1.4297	1.6429	2.061	2.2964	1.924	1.891
1.3995	1.6264	2.1256	2.2838	1.8598	1.9008
1.4977	1.6922	2.0937	2.213	1.8562	1.9582
1.3475	1.7075	2.0359	2.2229	1.8669	1.9693
1.4496	1.6526	2.0751	2.274	1.8986	1.9598
1.4624	1.6413	2.0495	2.3141	1.8534	1.9081
1.5245	1.5708	2.001	2.2236	1.9088	1.9616
1.385	1.6646	1.9331	2.2684	1.9195	1.9515
1.448	1.5733	1.8709	2.3423	2.0104	1.9679
1.5667	1.5682	1.8656	2.3825	2.0121	1.9487
1.5273	1.581	1.9006	2.3395	1.93	1.9268
1.5246	1.5726	1.9076	2.2682	1.963	1.8857
1.5032	1.5731	1.8627	2.2039	1.9741	1.8921
1.5551	1.5605	1.8049	2.2817	1.9339	1.9328
1.5193	1.5714	1.832	2.1844	1.9558	1.9308
1.5292	1.6608	1.825	2.2565	2.0065	1.938
1.4539	1.737	1.8336	2.1835	2.0449	1.989
1.5256	1.6478	1.8202	2.3104	2.0258	1.9632
1.5093	1.6745	1.8532	2.2439	1.955	2.0314
1.5335	1.6294	1.8369	2.2275	2.014	2.0752
1.4247	1.6573	1.8237	2.2444	2.0558	2.0696
1.4521	1.6419	1.8399	2.2702	2.0188	2.0213
1.5033	1.6053	1.8941	2.2681	1.9389	2.0222
1.4835	1.6887	1.88	2.2935	1.9584	2.0151
1.5279	1.627	1.8225	2.2558	2.0082	1.9916
1.4819	1.6151	1.8719	2.298	2.0596	2.0463
1.4987	1.6357	1.9045	2.2171	1.9307	2.0097
1.4972	1.6271	1.888	2.2409	1.9919	2.0543
1.4077	1.6218	1.8729	2.3007	1.9381	1.9858
1.4588	1.6316	1.9342	2.2727	1.9423	1.9227
1.4497	1.6239	1.8624	2.2957	1.9605	1.9361
1.4733	1.571	1.7704	2.4225	1.9525	2.0194
1.5629	1.6097	1.7694	2.4544	1.9952	1.9917
1.5116	1.6206	1.7723	2.4479	2.0163	1.9831
1.431	1.5695	1.7732	2.4824	1.9804	1.9922
1.4111	1.5714	1.8457	2.4054	1.9928	2.0108
1.4524	1.6667	1.8607	2.4002	2.0082	1.9333
1.4487	1.6841	1.8675	2.3682	1.9415	1.9151
1.5169	1.6412	1.8391	2.3938	1.9079	1.929
1.546	1.5908	1.7738	2.4349	1.952	1.8683
1.4899	1.5642	1.8047	2.4454	1.9498	1.8817
1.4993	1.5552	1.8825	2.4404	1.8883	1.8679
1.4996	1.6286	1.8625	2.5145	1.8205	1.9116
1.3568	1.645	1.8756	2.4427	1.9397	1.9367
1.4496	1.621	1.7725	2.3963	1.9122	1.9003
1.4593	1.6516	1.7855	2.4237	1.9215	1.9681
1.3933	1.6302	1.8887	2.3592	1.9271	1.9484
1.412	1.6869	1.8758	2.3317	1.9326	1.9661
1.4513	1.6746	1.878	2.3381	1.8886	2.019
1.3872	1.7037	1.8752	2.3774	1.874	1.9793
1.3147	1.6797	1.8307	2.3821	1.8597	1.9875
1.3652	1.777	1.7513	2.4281	1.8447	1.9677
1.4818	1.7436	1.7808	2.4722	1.908	1.9467
1.5045	1.7451	1.8707	2.4213	1.889	1.977
1.5127	1.691	1.9033	2.4368	1.8422	1.9053
1.4904	1.6866	1.8957	2.4402	1.8369	1.9805
1.3836	1.7671	1.8925	2.3315	1.8782	2.004
1.4811	1.7189	1.8535	2.3622	1.8649	1.9768
1.5376	1.762	1.9095	2.3904	1.8213	1.968
1.5653	1.8107	1.9068	2.3636	1.8319	1.9403
1.4861	1.7747	1.857	2.3287	1.8339	1.919
1.4813	1.7619	1.8347	2.4369	1.8722	1.8662
1.431	1.7041	1.8319	2.4049	1.9238	1.9082
1.426	1.7167	1.8106	2.4117	1.8917	1.9212
1.4017	1.7581	1.8764	2.4234	1.902	1.8796
1.5052	1.7687	1.9008	2.4299	1.8505	1.8872
1.4454	1.7314	1.896	2.408	1.8767	1.8502
1.412	1.7548	1.8865	2.3949	1.8598	1.8781
1.4274	1.8413	1.8871	2.4131	1.8729	1.9285
1.409	1.8306	1.795	2.4895	1.8631	1.8947
1.3919	1.8103	1.7922	2.484	1.9478	1.9107
1.3983	1.8106	1.8029	2.4746	1.8961	1.9206
1.4057	1.779	1.7853	2.4455	1.9247	1.9866
1.355	1.7556	1.7241	2.4046	1.9099	1.9945
1.3837	1.711	1.8051	2.4647	1.8612	1.9776
1.43	1.7502	1.8327	2.6158	1.8406	1.9793
1.4473	1.7252	1.7984	2.6195	1.9012	2.012
1.3926	1.7383	1.8582	2.6302	1.9598	2.02
1.4292	1.737	1.9439	2.6391	1.9107	1.9615
1.4155	1.7126	1.8988	2.6071	1.9318	1.95
1.4084	1.7945	1.9402	2.5536	1.9259	1.9634
1.4006	1.75	2.0201	2.5759	1.9131	1.9738
1.3525	1.7034	1.966	2.6119	1.9301	1.9753
1.4359	1.7875	1.8695	2.5798	1.8743	2.0633
1.4818	1.6911	1.8777	2.6458	1.8485	2.0777
1.4269	1.7404	1.9162	2.6804	1.8196	2.0455
1.4172	1.8272	1.8843	2.6705	1.8547	2.0623
1.4174	1.7342	1.9754	2.6716	1.8941	2.0243
1.3382	1.7188	1.9843	2.7095	1.9486	2.0008
1.3684	1.6776	1.9621	2.6712	1.9011	2.0159
1.4025	1.651	1.9443	2.5473	1.9173	1.9855
1.3508	1.6598	1.9401	2.5679	1.9309	1.8862
1.3784	1.6809	1.8638	2.6323	1.9621	1.9625
1.3469	1.6603	1.9163	2.6698	2.0203	1.9638
1.3727	1.6549	1.8967	2.6818	1.9389	1.9706
1.4323	1.6978	1.9312	2.7207	1.9846	1.9297
1.3998	1.7853	1.9473	2.7236	1.9814	1.9916
1.412	1.7601	2.0566	2.8122	1.9708	1.9825
1.3869	1.734	2.0224	2.752	1.976	1.9526
1.4001	1.7146	2.0188	2.659	2.0068	1.9097
1.4072	1.7055	1.9051	2.6595	1.9579	1.9469
1.3232	1.6502	1.9126	2.5458	1.9489	1.9008
1.4273	1.646	1.8396	2.5907	1.9417	1.9905
1.4191	1.7286	1.8786	2.5717	1.9934	1.9961
1.4242	1.7323	1.8714	2.7215	1.9387	1.9631
1.4535	1.6465	1.9193	2.6837	2.0233	1.9952
1.5194	1.684	1.8778	2.6679	1.9942	2.0029
1.5643	1.66	1.874	2.5993	1.935	2.0159
1.5131	1.6006	1.8664	2.5697	1.9863	2.0039
1.5682	1.6382	1.8648	2.5479	1.9813	2.009
1.5444	1.6166	1.9563	2.5403	1.995	2.0452
1.5504	1.593	1.9912	2.5207	2.001	2.0848
1.5555	1.6631	1.936	2.5679	1.9634	2.0035
1.5044	1.6177	1.8856	2.5313	2.0188	1.9957
1.4582	1.6028	1.8775	2.5318	1.9925	2.0307
1.5486	1.6075	1.903	2.5799	1.9849	1.999
1.5887	1.6337	1.9476	2.4943	1.9913	1.9896
1.5819	1.6567	1.9132	2.453	2.0199	1.958
1.548	1.6601	1.8381	2.4513	1.963	2.0336
1.5505	1.6519	1.8622	2.4164	1.9916	2.033
1.4883	1.722	1.8315	2.3713	1.9837	2.0584
1.4962	1.7149	1.8658	2.3846	2.0011	2.016
1.5309	1.7386	1.8666	2.4946	1.9652	2.0092
1.5024	1.6785	1.8753	2.5171	1.9436	2.0087
1.4938	1.6528	1.9536	2.5672	1.9793	1.999
1.5477	1.7194	1.8911	2.5842	2.0553	1.971
1.5373	1.6995	1.8582	2.5444	2.0276	1.9519
1.539	1.6594	1.9986	2.5233	1.9625	1.9771
1.5412	1.6258	1.9815	2.4486	2.0096	1.9184
1.6193	1.6752	2.0078	2.4785	1.9707	1.9641
1.5255	1.6617	1.9629	2.4358	1.9221	2.0044
1.5972	1.6659	1.8421	2.4343	1.9562	1.9323
1.5392	1.7055	1.8171	2.4085	1.9947	1.9551
1.5155	1.7078	1.8617	2.4506	2.0474	1.9778
1.4377	1.6166	1.8177	2.4476	1.982	2.0345
1.5208	1.6464	1.8672	2.4479	1.9682	2.0331
1.5258	1.6461	1.8544	2.4762	1.982	2.0444
1.5328	1.7793	1.9069	2.4834	1.9545	2.0075
1.5323	1.7408	1.8853	2.4577	2.0113	1.9318
1.5089	1.7683	1.8171	2.459	2.0017	1.9041
1.513	1.7535	1.8355	2.4232	1.9696	1.9328
1.5351	1.8029	1.7685	2.4529	1.9411	1.9567
1.5192	1.7534	1.8188	2.3846	2.0063	1.9284
1.52	1.8469	1.83	2.3346	2.0266	1.9649
1.4995	1.677	1.8615	2.3928	1.9602	1.9671
1.484	1.7234	1.813	2.3719	1.9323	2
1.4272	1.6653	1.7786	2.4002	1.97	1.9443
1.4965	1.6882	1.7775	2.3551	1.9394	1.9538
1.4796	1.683	1.8454	2.3871	1.9624	1.9056
1.4525	1.7038	1.8131	2.3618	1.959	2.0191
1.4616	1.6679	1.8454	2.4039	1.9168	1.9516
1.4434	1.7289	1.804	2.3706	1.9002	2.0006
1.408	1.7169	1.8159	2.326	1.9008	1.9528
1.4126	1.6744	1.7992	2.3369	1.9576	1.9352
1.3877	1.7554	1.8451	2.3468	1.9669	1.9426
1.3971	1.6826	1.814	2.3587	1.9388	1.955
1.4099	1.6622	1.8205	2.4144	1.919	2.0126
1.5199	1.6843	1.8637	2.4164	1.9744	1.98
1.5231	1.7053	1.8754	2.4272	1.983	2.0158
1.502	1.6409	1.8281	2.3914	1.9642	2.0348
1.5083	1.7355	1.8741	2.3189	1.9624	2.0107
1.4466	1.7269	1.8262	2.3065	1.9808	2.0253
1.458	1.7857	1.7361	2.2623	1.9799	1.9952
1.4396	1.7062	1.7736	2.2913	1.9682	2.0279
1.3981	1.6476	1.6879	2.3556	1.9235	1.9422
1.4535	1.6649	1.694	2.3286	1.9452	1.9917
1.3765	1.6651	1.7036	2.3869	1.9679	2.0286
1.4304	1.6245	1.6988	2.4744	1.9193	1.9294
1.3921	1.6358	1.8237	2.429	1.9321	1.9501
1.4271	1.6581	1.8048	2.3845	1.9725	1.9442
1.4075	1.6343	1.7876	2.3051	2.0014	1.9209
1.3541	1.5761	1.7895	2.409	1.9878	1.9806
1.3903	1.7006	1.8094	2.3811	2.0069	1.9923
1.4172	1.6859	1.8337	2.4202	1.9856	1.9616
1.3329	1.6734	1.78	2.3367	1.9806	1.9927
1.3753	1.7222	1.7936	2.2717	1.9484	1.9714
1.438	1.7057	1.9151	2.1781	1.9665	2.0388
1.4939	1.7088	1.7847	2.2266	1.9844	1.9535
1.4064	1.7275	1.8284	2.2712	2.0195	1.9429
1.4332	1.6942	1.8227	2.2504	2.0144	1.9687
1.4436	1.6847	1.8039	2.2538	1.988	1.9226
1.4835	1.6871	1.7489	2.2513	1.9848	1.9475
1.462	1.7102	1.7801	2.2407	2.0648	1.9127
1.3379	1.6794	1.8017	2.2353	2.0482	1.9892
1.453	1.7081	1.8245	2.2676	1.9676	1.9095
1.4404	1.6687	1.9121	2.2638	2.0048	1.9021
1.5269	1.6816	1.81	2.2723	1.9742	1.8727
1.4849	1.7259	1.8082	2.2182	2.0428	1.8948
1.5018	1.7111	1.7737	2.3073	2.0039	1.9209
1.4318	1.7049	1.7897	2.2616	2.0274	1.8863
1.4684	1.6921	1.7279	2.2657	2.012	1.896
1.491	1.61	1.7416	2.2715	1.9902	1.8945
1.4493	1.6111	1.8036	2.2935	1.9708	1.8394
1.4377	1.6585	1.8248	2.2642	2.0253	1.878
1.4364	1.639	1.8113	2.2611	2.009	1.9322
1.4426	1.6852	1.8451	2.2466	1.981	1.8938
1.45	1.6697	1.8161	2.3156	1.9378	1.8868
1.3998	1.6865	1.7896	2.2891	1.9551	1.9112
1.4831	1.6603	1.8548	2.3325	1.9568	1.8983
1.4935	1.709	1.8793	2.2925	1.9145	1.8679
1.4246	1.6519	1.8932	2.3368	1.9284	1.9279
1.4483	1.7014	1.8629	2.3002	1.9135	1.8541
1.433	1.6064	1.8965	2.227	1.9197	1.7914
1.4036	1.5789	1.9402	2.2493	1.9343	1.8718
1.4496	1.6367	1.9849	2.322	1.9856	1.9233
1.425	1.6107	1.9034	2.3539	2.0188	1.981
1.4921	1.6748	1.9036	2.3615	2.0247	2.0015
1.4367	1.583	1.861	2.349	2.0205	2.0344
1.485	1.7001	1.8795	2.2786	1.9975	2.0176
1.4242	1.7341	1.9705	2.2533	1.9387	2.0058
1.4394	1.7354	1.9435	2.2868	1.9104	1.9773
1.4118	1.7229	1.9758	2.3466	1.9385	1.9521
1.3488	1.6712	1.9168	2.2781	1.9551	1.944
1.3375	1.6585	1.8888	2.2977	1.9508	1.9579
1.3803	1.6579	1.8546	2.3116	1.9508	1.9282
1.3653	1.6673	1.8872	2.2998	2.0375	2.0634
1.4474	1.6178	1.9189	2.3459	1.9904	2.0082
1.4122	1.6621	1.9318	2.3917	1.9807	1.9922
1.4424	1.5982	1.8613	2.4744	1.9459	1.9968
1.3389	1.6334	1.8918	2.4062	1.9448	1.9992
1.3716	1.5906	1.9111	2.3772	1.8909	2.0071
1.3553	1.5756	1.8938	2.4106	1.8837	1.975
1.3693	1.5433	1.8911	2.407	1.9015	1.9203
1.322	1.5699	1.9142	2.4023	1.9607	1.9923
1.3679	1.6695	1.8337	2.424	1.8983	2.0233
1.3892	1.6144	1.8806	2.3918	1.8565	1.9948
1.411	1.5708	1.8127	2.4414	1.9586	1.978
1.3863	1.6626	1.7814	2.4441	2.0061	1.9386
1.3557	1.6882	1.8454	2.4434	1.9717	1.9037
1.3553	1.614	1.8196	2.4179	1.9806	1.9208
1.3613	1.5943	1.7787	2.4412	1.9627	1.8927
1.4723	1.6295	1.7699	2.4724	1.9159	1.9843
1.4817	1.6544	1.7742	2.5247	1.9336	1.9964
1.479	1.6434	1.756	2.5697	1.93	2.036
1.3832	1.6362	1.8156	2.529	1.9903	1.9571
1.395	1.6229	1.8941	2.5566	1.99	1.9766
1.4114	1.6301	1.8084	2.5482	2.0399	1.9098
1.4043	1.5958	1.8553	2.5912	2.0689	1.9667
1.4965	1.5945	1.8356	2.5124	1.9895	1.9262
1.4012	1.6439	1.8096	2.494	2.013	1.9463
1.4065	1.7311	1.9052	2.4556	1.9788	1.9911
1.4626	1.708	1.8862	2.4456	1.982	2.0006
1.5267	1.7003	1.9162	2.3953	1.9799	1.985
1.5084	1.7061	1.8911	2.3416	2.0246	1.9212
1.4573	1.756	1.8762	2.4691	2.0329	1.9207
1.5081	1.7805	1.943	2.4607	2.0384	1.9569
1.5165	1.7639	1.9199	2.4328	2.0257	1.943
1.5412	1.7564	1.9217	2.3808	2.0275	1.9836
1.622	1.7431	1.8598	2.4067	2.0714	1.9962
1.5622	1.7213	1.7946	2.3932	2.0355	1.9821
1.6298	1.7802	1.7968	2.3513	2.0786	1.9798
1.5328	1.8073	1.8622	2.4593	2.0471	1.9944
1.5761	1.7948	1.828	2.5592	2.0327	1.9196
1.5776	1.7827	1.8521	2.5097	2.0111	1.9168
1.6096	1.8016	1.9238	2.4282	2.0419	1.9607
1.5499	1.7296	1.9833	2.4186	2.0145	1.9338
1.4406	1.6841	2.0174	2.4447	2.0582	1.9694
1.3944	1.6448	1.9947	2.4759	2.053	2.0102
1.4842	1.7192	1.9324	2.5474	2.0763	1.9705
1.4407	1.6822	1.9824	2.5522	2.1141	1.9536
1.4567	1.6581	1.9202	2.6203	2.0432	1.954
1.4931	1.6683	1.9015	2.6488	2.0457	1.9246
1.4458	1.6989	1.8721	2.6209	2.0246	1.9454
1.4319	1.6916	1.8358	2.6658	2.0276	1.9999
1.3995	1.6564	1.8919	2.715	2.0571	2.0119
1.403	1.7082	1.9837	2.6472	2.0816	2.0553
1.4165	1.6545	1.9249	2.6426	2.0805	1.9965
1.5323	1.7461	1.9261	2.6781	2.1249	1.9204
1.5044	1.6894	1.8795	2.634	2.0929	1.9805
1.5646	1.7267	1.8534	2.686	2.0164	1.9975
1.5158	1.7346	1.7483	2.6903	2.0526	1.899
1.5773	1.7088	1.7465	2.6533	2.0171	1.8996
1.5978	1.7058	1.7375	2.5614	1.9288	1.9097
1.5863	1.7485	1.8437	2.5536	1.9787	1.9442
1.5687	1.7473	1.7988	2.5345	2.0154	1.9981
1.5228	1.6835	1.7842	2.5355	1.9699	2.0303
1.4571	1.6881	1.7389	2.5694	1.951	2.0114
1.4254	1.7868	1.6301	2.5402	1.9445	1.9525
1.4063	1.7837	1.6262	2.5666	1.9122	2.014
1.4386	1.7436	1.6642	2.4876	2.0249	1.9721
1.4916	1.8308	1.7115	2.4831	1.9978	1.9234
1.4314	1.8259	1.7913	2.4429	1.9909	1.9767
1.41	1.8183	1.7339	2.4617	1.9629	1.986
1.4419	1.8256	1.7321	2.4862	1.9146	2.0007
1.3783	1.8695	1.7409	2.4195	1.9241	1.9382
1.462	1.833	1.7332	2.43	1.8776	1.9969
1.4884	1.7253	1.7561	2.3594	1.9365	1.9258
1.475	1.6517	1.7525	2.3351	1.92	1.9265
1.4266	1.7477	1.7967	2.3855	1.9858	1.8177
1.4516	1.6736	1.8363	2.3627	1.975	1.8911
1.3968	1.6477	1.8529	2.2894	1.9674	1.9533
1.4361	1.6098	1.8501	2.375	1.9882	1.9093
1.3516	1.6545	1.8276	2.3542	1.9465	1.9315
1.3457	1.6902	1.7303	2.3999	1.89	1.9493
1.3974	1.594	1.7249	2.3805	1.9113	1.9556
1.4381	1.6662	1.8204	2.3968	1.8916	1.9509
1.3798	1.7052	1.871	2.3492	1.9366	1.9302
1.4143	1.6743	1.8072	2.3523	1.9321	1.9617
1.4516	1.6215	1.7939	2.3532	1.9117	1.9382
1.4913	1.5876	1.8436	2.477	1.9473	1.9766
1.4091	1.6179	1.8157	2.4292	1.988	1.8644
1.45	1.5817	1.75	2.4036	2.0439	1.9311
1.439	1.6023	1.7265	2.4856	2.0141	1.9401
1.5407	1.674	1.748	2.4703	1.9603	1.9376
1.4919	1.6356	1.7338	2.4469	1.9635	1.9373
1.4346	1.6636	1.853	2.3938	1.9917	1.9545
1.4322	1.6326	1.8543	2.4277	1.9397	2.0114
1.4746	1.6496	1.8617	2.4933	1.929	1.9522
1.4846	1.5944	1.8727	2.4814	1.9397	1.9505
1.5242	1.5904	1.8542	2.4119	1.9455	1.9912
1.456	1.5444	1.8831	2.3696	1.9714	1.9447
1.4347	1.5892	1.7913	2.405	1.9296	1.9795
1.487	1.5717	1.7887	2.491	1.8956	1.9441
1.3969	1.6295	1.7635	2.5252	1.9178	1.9654
1.4124	1.6265	1.7395	2.3642	1.9649	1.975
1.3877	1.6796	1.7749	2.3577	1.9381	1.9869
1.3568	1.6841	1.8388	2.3926	1.9766	1.9763
1.3102	1.6739	1.8144	2.4131	1.9677	1.925
1.3626	1.7182	1.8206	2.4202	1.9051	1.9026
1.3796	1.6536	1.8599	2.4976	1.9498	1.9418
1.405	1.6479	1.8644	2.4707	1.9475	1.9471
1.4538	1.628	1.8166	2.4618	1.9379	1.8989
1.375	1.6769	1.8239	2.4046	1.9198	1.9493
1.2702	1.6431	1.8508	2.4679	1.9251	1.9188
1.3213	1.6682	1.8416	2.4054	1.9515	1.859
1.3474	1.5947	1.8385	2.4339	1.9442	1.9194
1.2626	1.6203	1.8573	2.4162	1.9004	1.9439
1.3229	1.5986	1.8755	2.4543	1.8763	1.9236
1.4184	1.6084	1.8208	2.4323	1.9724	1.8557
1.3354	1.6312	1.8569	2.4576	1.998	1.8972
1.2806	1.6311	1.782	2.473	2.0382	1.8966
1.3105	1.6994	1.8699	2.4549	1.9988	1.8725
1.2962	1.7653	1.8705	2.4096	2.0434	1.883
1.2958	1.6905	1.8579	2.4145	2.0076	1.91
1.2756	1.7209	1.8968	2.4481	1.9924	1.8805
1.2561	1.6868	1.8185	2.4697	2.0303	1.8647
1.2867	1.6891	1.8594	2.4541	2.0707	1.8351
1.2996	1.7597	1.8413	2.5041	1.987	1.8245
1.3107	1.7106	1.7804	2.5121	2.0068	1.8679
1.2861	1.7676	1.8234	2.5183	2.0644	1.8956
1.3867	1.7893	1.7185	2.4593	2.0642	1.9133
1.4078	1.7668	1.6999	2.4983	2.0018	1.8572
1.3397	1.6566	1.6582	2.4955	2.0361	1.8662
1.2816	1.6581	1.7465	2.5423	2.042	1.8253
1.2978	1.613	1.7405	2.5267	1.9961	1.8178
1.3509	1.6703	1.7471	2.4964	2.0467	1.8637
1.4233	1.6942	1.7345	2.5723	2.054	1.8859
1.454	1.6814	1.7006	2.6056	1.9988	1.8464
1.426	1.7062	1.6356	2.6526	2.0006	1.8429
1.5408	1.7373	1.699	2.5986	2.0104	1.8435
1.4994	1.775	1.6864	2.5528	2.0209	1.8357
1.4374	1.8146	1.6995	2.6158	2.0745	1.8827
1.3702	1.745	1.6426	2.6125	2.0315	1.811
1.4566	1.6699	1.6132	2.5483	2.0491	1.8035
1.447	1.6878	1.6841	2.4866	2.0269	1.8074
1.42	1.7142	1.6471	2.5773	2.0883	1.7721
1.4372	1.7156	1.6806	2.5177	2.1107	1.8044
1.4682	1.6992	1.7172	2.5775	1.9986	1.9313
1.4103	1.7939	1.7009	2.516	1.9945	1.9419
1.3567	1.768	1.6667	2.5076	1.9907	1.9533
1.3649	1.8425	1.7409	2.5697	2.0037	1.8916
1.3438	1.8231	1.7492	2.549	1.9768	1.9282
1.3489	1.7958	1.7726	2.6227	2.0456	1.9001
1.3029	1.8633	1.7558	2.5782	2.0415	1.929
1.3278	1.8652	1.8014	2.592	2.0096	1.8844
1.32	1.7819	1.8827	2.5892	2.0097	1.9389
1.3992	1.7436	1.8536	2.5698	2.0264	1.8859
1.3551	1.7021	1.8474	2.6023	2.0215	1.8513
1.463	1.7249	1.8059	2.5583	2.0856	1.8336
1.4788	1.6156	1.8	2.5928	2.0343	1.8059
1.5729	1.6454	1.775	2.6689	2.076	1.8313
1.5703	1.6926	1.777	2.5955	2.0618	1.8702
1.5404	1.6831	1.7382	2.5878	2.0783	1.8943
1.4541	1.6572	1.8105	2.6345	2.0446	1.8373
1.3769	1.6604	1.7783	2.6094	1.9982	1.8572
1.3484	1.6988	1.8305	2.5897	1.9775	1.8691
1.277	1.708	1.8724	2.6412	2.0141	1.8612
1.3225	1.7664	1.8244	2.7186	2.0233	1.8331
1.2645	1.7285	1.8192	2.6866	2.011	1.7439
1.3221	1.6455	1.8091	2.6211	1.9437	1.8162
1.4004	1.6353	1.799	2.5995	1.9353	1.8644
1.4357	1.6593	1.8598	2.6468	1.9402	1.8341
1.3909	1.6146	1.8468	2.5674	1.9316	1.8118
1.3139	1.6418	1.8972	2.5702	1.9762	1.879
1.3594	1.6953	1.9464	2.622	1.949	1.8601
1.3684	1.6113	1.8527	2.6541	1.9939	1.8705
1.3777	1.6212	1.8074	2.7142	1.9447	1.8482
1.4015	1.5441	1.8571	2.6961	1.9629	1.8057
1.4396	1.6011	1.8356	2.6921	2.0154	1.8158
1.4381	1.6022	1.8665	2.6038	2.0048	1.8716
1.4436	1.5904	1.8268	2.578	2.028	1.886
1.4553	1.5854	1.8112	2.5317	1.9418	1.9288
1.5115	1.5683	1.8251	2.5456	1.9637	1.9577
1.5355	1.563	1.8025	2.4958	1.9621	1.9282
1.5305	1.6061	1.8364	2.5667	2.075	1.9432
1.5741	1.5898	1.8401	2.6174	2.0559	1.8958
1.5171	1.5684	1.8248	2.6761	2.0246	1.9286
1.528	1.5157	1.7786	2.6112	2.0344	1.8796
1.5414	1.5278	1.8402	2.5673	2.0866	1.8693
1.5869	1.4759	1.8995	2.528	1.9901	1.843
1.5834	1.5376	1.971	2.6025	2.0139	1.8331
1.5464	1.5427	1.9612	2.6214	2.0597	1.8754
1.5326	1.5758	1.9011	2.5339	2.0347	1.9211
1.5436	1.617	1.9202	2.5039	2.0193	1.8983
1.4762	1.6251	1.9182	2.5214	2.027	1.9167
1.4681	1.6225	1.893	2.5876	2.0653	1.952
1.5261	1.6091	1.9516	2.6611	2.0497	1.9715
1.5016	1.6664	1.8776	2.6412	2.0501	1.9101
1.49	1.648	1.9296	2.4802	1.9873	1.9569
1.4469	1.6365	1.9007	2.5926	1.9896	1.9292
1.3967	1.6502	1.9327	2.6289	2.043	1.9715
1.3982	1.6886	1.9408	2.6243	2.0131	1.9652
1.4181	1.6319	1.8537	2.6569	2.0361	1.9924
1.425	1.6209	1.8234	2.6173	2.0982	2.0062
1.3654	1.6509	1.7962	2.6627	2.1337	1.9333
1.3341	1.6865	1.8898	2.6631	2.102	1.9113
1.3775	1.704	1.8708	2.7239	2.0833	1.9132
1.3865	1.6948	1.8454	2.6488	2.15	1.9346
1.3293	1.6905	1.7733	2.6382	2.0969	1.906
1.291	1.6354	1.7896	2.6295	2.0719	1.9117
1.3561	1.6551	1.7738	2.6184	2.0035	1.9567
1.3929	1.601	1.8204	2.6241	2.0322	1.9281
1.4176	1.6028	1.7679	2.6474	2.0368	1.878
1.4352	1.6033	1.8025	2.6267	2.0693	1.8595
1.4047	1.6416	1.7719	2.6398	2.0786	1.8804
1.4487	1.6488	1.7619	2.7555	2.0625	1.8523
1.4172	1.6343	1.7605	2.7311	2.0219	1.8822
1.3781	1.6553	1.8473	2.6918	1.9469	1.9105
1.4284	1.7336	1.7838	2.5692	2.0077	1.9365
1.4342	1.7393	1.8036	2.6404	2.0033	1.9484
1.5143	1.6812	1.7988	2.6297	2.0161	1.895
1.4697	1.622	1.7515	2.6546	1.9994	1.9119
1.5248	1.5566	1.688	2.7184	1.987	1.9505
1.5056	1.5744	1.6749	2.6291	2.0408	1.964
1.4948	1.6796	1.6853	2.6332	2.0238	2.0686
1.4502	1.7138	1.7306	2.6696	1.9554	2.0113
1.5234	1.6323	1.7296	2.5994	2.0209	2.0157
1.423	1.7033	1.7314	2.5982	1.9659	1.976
1.4407	1.7556	1.7937	2.5725	1.9888	1.9114
1.5138	1.7779	1.8465	2.535	2.0226	1.9436
1.4945	1.7595	1.7746	2.5468	2.0238	1.9551
1.4766	1.7555	1.6926	2.6144	1.9888	1.9949
1.5875	1.6703	1.6964	2.6318	2.0312	2.0105
1.5287	1.661	1.6804	2.61	2.0408	1.9422
1.5153	1.7434	1.6904	2.6782	2.0285	1.992
1.4602	1.7242	1.7145	2.7228	2.0291	1.9751
1.4856	1.7488	1.6733	2.7065	2.0616	2.0054
1.459	1.6872	1.7012	2.7231	2.0746	1.8904
1.4189	1.7377	1.7473	2.6786	2.0267	1.9093
1.3608	1.6981	1.7424	2.7191	1.9713	1.9524
1.407	1.6867	1.7751	2.7157	1.9732	1.9647
1.4328	1.7	1.7467	2.7241	1.9814	1.9128
1.4168	1.6581	1.797	2.7589	1.9651	1.9451
1.4505	1.689	1.7867	2.7974	2.0121	1.8971
1.569	1.7282	1.7604	2.7673	2.0014	1.9434
1.5527	1.7471	1.6952	2.7572	2.065	2.0427
1.479	1.7072	1.7125	2.7104	1.994	1.9887
1.4771	1.6856	1.7421	2.673	2.0687	2.0146
1.4612	1.7843	1.766	2.7041	2.0703	2.0058
1.4819	1.7153	1.7817	2.6282	2.0395	2.0655
1.5246	1.6599	1.7293	2.6373	2.0362	2.0495
1.4676	1.6433	1.7712	2.5489	2.1023	2.0634
1.484	1.619	1.767	2.6061	2.0986	1.968
1.5325	1.6505	1.7873	2.6081	2.1096	1.9899
1.5049	1.7376	1.7461	2.6394	2.0901	2.036
1.4976	1.6791	1.7113	2.581	2.0351	1.943
1.5069	1.6937	1.664	2.5791	2.0427	2.0227
1.5079	1.6829	1.7556	2.5907	2.0609	2.0427
1.4631	1.7141	1.7992	2.565	2.0918	2.0499
1.4205	1.6667	1.75	2.4884	1.9947	1.916
1.4941	1.628	1.7321	2.5151	2.0237	1.8975
1.4453	1.6777	1.6938	2.4385	2.0473	1.8996
1.454	1.6696	1.7126	2.4766	2.1132	1.9247
1.4702	1.6364	1.6609	2.4913	2.0995	1.9677
1.4359	1.658	1.6567	2.4715	2.0894	2.0418
1.423	1.6507	1.6944	2.5137	2.0638	1.9725
1.4397	1.6816	1.6881	2.6273	2.0575	1.9546
1.3922	1.6872	1.6856	2.5181	2.0347	2.0072
1.3441	1.6552	1.7154	2.5273	2.0982	1.9973
1.3334	1.6756	1.7336	2.5741	1.9978	1.8836
1.4657	1.5788	1.689	2.593	1.9935	1.9274
1.3646	1.6249	1.6716	2.5934	2.0724	1.8804
1.4225	1.6161	1.641	2.6061	2.0704	1.9346
1.4136	1.6136	1.6525	2.5851	2.0426	1.9652
1.4897	1.6636	1.6089	2.5662	1.944	1.8933
1.51	1.6394	1.6382	2.4954	2.062	1.8647
1.489	1.6463	1.5895	2.5472	2.044	1.8696
1.4543	1.5793	1.6188	2.6209	2.0474	1.8533
1.4913	1.6054	1.6472	2.6738	2.1001	1.8551
1.4514	1.5885	1.6642	2.6682	2.0903	1.8537
1.4731	1.6182	1.6106	2.7321	2.1002	1.953
1.4756	1.6776	1.6614	2.6639	2.1006	1.9529
1.4617	1.6696	1.5928	2.6923	2.0959	1.865
1.4935	1.615	1.6525	2.6759	2.1278	1.8383
1.4977	1.6746	1.6741	2.6173	2.1267	1.8814
1.52	1.6912	1.7181	2.563	2.1004	1.9591
1.4954	1.687	1.7121	2.6697	2.0994	1.9197
1.4291	1.8133	1.711	2.679	2.0827	1.99
1.4597	1.7145	1.6491	2.6052	2.1497	1.9559
1.4443	1.6791	1.609	2.5755	2.086	1.9361
1.3795	1.6407	1.6317	2.6497	1.9942	1.9909
1.4524	1.6265	1.5694	2.625	1.981	2.0566
1.4008	1.6234	1.5922	2.5943	2.0147	2.0652
1.4025	1.5977	1.6139	2.5342	2.0251	2.0433
1.432	1.5682	1.6796	2.6009	2.0621	1.9873
1.4408	1.595	1.6614	2.6008	2.0404	1.9631
1.3846	1.6928	1.6951	2.6221	1.9712	1.9845
1.388	1.7109	1.6766	2.6199	2.1303	1.9569
1.3769	1.6928	1.7154	2.5798	2.0799	2.0079
1.3807	1.7238	1.6114	2.587	2.0468	2.0336
1.4624	1.7453	1.6371	2.5189	2.0949	1.9982
1.457	1.7076	1.6267	2.5666	2.0717	2.0172
1.4142	1.727	1.6623	2.5395	2.0513	1.9652
1.4628	1.7545	1.6922	2.5059	1.9794	2.0274
1.5162	1.7653	1.6351	2.544	1.9857	2.0013
1.5883	1.7051	1.6991	2.5265	2.0711	2.0292
1.5461	1.6875	1.7021	2.5565	2.0047	2.0958
1.4556	1.7323	1.7046	2.6127	1.9932	2.0428
1.5061	1.7016	1.696	2.631	1.993	2.0099
1.5338	1.6595	1.6978	2.5695	2.0196	2.0584
1.41	1.6182	1.649	2.636	1.9931	2.012
1.4791	1.6808	1.7329	2.615	2.0151	1.9979
1.4916	1.714	1.8041	2.6316	1.991	2.0385
1.5122	1.6917	1.7668	2.6161	1.9344	2.0556
1.5077	1.6071	1.8939	2.7183	1.9914	2.074
1.5366	1.6425	1.8946	2.6938	2.022	2.0514
1.4571	1.5751	1.8371	2.6662	1.9883	2.0567
1.4935	1.6264	1.8088	2.717	2.0634	1.9598
1.4285	1.6331	1.7872	2.7404	2.0966	1.9969
1.4656	1.6688	1.7875	2.8153	2.0472	2.0459
1.5224	1.6515	1.8387	2.6387	2.0726	2.0213
1.4974	1.7065	1.8199	2.6285	2.0747	2.0439
1.5032	1.696	1.7705	2.6939	2.0926	2.0619
1.4253	1.7422	1.7736	2.7133	2.1281	2.0943
1.4603	1.6635	1.6773	2.7505	2.1257	2.112
1.4222	1.6115	1.7476	2.6856	2.1194	2.1047
1.4289	1.6237	1.7559	2.624	1.991	2.0934
1.4891	1.7065	1.8178	2.6083	2.0438	2.0713
1.4495	1.7072	1.8432	2.5559	2.0218	2.0875
1.4599	1.6451	1.9226	2.549	2.0631	2.0851
1.435	1.6161	2.014	2.5816	2.0791	2.0489
1.4971	1.6745	2.0712	2.6002	2.0024	2.0782
1.5717	1.7628	1.9954	2.6556	2.0865	2.0785
1.5342	1.6263	1.9615	2.5688	2.0688	2.1137
1.5452	1.5851	2.0888	2.5513	2.1411	2.1319
1.5311	1.5495	2.0822	2.5936	2.1001	2.1674
1.5261	1.5991	2.0168	2.521	2.0779	2.1411
1.4906	1.5208	2.0264	2.5299	2.0813	2.1017
1.486	1.5681	2.0268	2.4676	2.0242	2.0345
1.4856	1.5279	2.0241	2.5207	2.0659	1.9601
1.5375	1.5234	2.0569	2.5568	2.0265	1.962
1.4533	1.5633	2.0613	2.5235	2.0393	1.9791
1.4663	1.6331	2.0048	2.4194	2.064	2.0496
1.4488	1.6281	2.0192	2.4413	2.1031	2.0245
1.4131	1.6814	1.9979	2.4195	1.9842	2.0145
1.4404	1.6837	2.0294	2.5218	1.9706	2.0988
1.4553	1.6365	2.0167	2.3878	1.9989	2.0435
1.4357	1.5732	2.0496	2.367	2.0148	1.9411
1.4689	1.5809	2.0696	2.3872	2.0409	2.0111
1.4718	1.6777	2.0707	2.3425	2.0569	2.0876
1.4154	1.66	2.0876	2.4003	1.9656	1.9849
1.3565	1.5831	2.0066	2.3508	1.9232	2.0531
1.3881	1.6143	2.0992	2.3571	1.9179	2.0915
1.4302	1.5889	1.9909	2.374	1.9933	1.9742
1.3141	1.6198	1.9949	2.4651	1.9413	2.098
1.3607	1.7228	1.9234	2.3776	1.9432	2.056
1.3676	1.6786	1.9826	2.4298	1.9226	2.0417
1.4242	1.6921	1.8628	2.4615	1.9231	2.0232
1.3923	1.6855	1.9063	2.4734	1.9331	2.0073
1.4214	1.6989	1.913	2.4811	1.9198	1.9842
1.3874	1.7221	1.9013	2.4772	1.8509	1.96
1.4971	1.7712	1.8671	2.5194	1.871	1.9847
1.5113	1.7362	1.8614	2.5268	1.895	2.0575
1.5261	1.7088	1.8592	2.4525	2.0069	2.0452
1.5913	1.774	1.8533	2.4906	1.9468	2.0075
1.4659	1.7737	1.8877	2.485	1.939	2.0312
1.4775	1.7964	1.8464	2.4875	1.9768	1.9911
1.4892	1.7033	1.9613	2.479	1.8956	2.0533
1.523	1.6038	1.9713	2.4635	1.949	2.0889
1.5248	1.6423	1.9261	2.4703	1.9091	2.1036
1.4901	1.5727	1.8701	2.4597	1.9835	2.0881
1.497	1.6468	1.9299	2.3977	2.0545	2.0524
1.4924	1.6844	1.9759	2.4435	2.0298	2.0545
1.5223	1.7843	1.976	2.5041	1.9394	2.1896
1.6197	1.7966	1.9446	2.413	1.9599	2.1156
1.5391	1.7744	1.9791	2.4318	1.9725	2.0846
1.5346	1.7276	1.9095	2.5036	1.9568	2.0967
1.4702	1.6949	2.0191	2.4096	1.9898	2.1025
1.4835	1.6981	1.9113	2.4956	2.0168	2.0371
1.4371	1.6401	1.9661	2.4838	1.9687	2.0402
1.3987	1.6989	1.9019	2.4345	1.9842	2.0728
1.3982	1.7105	1.8716	2.3851	1.9917	2.1197
1.4463	1.6543	1.8482	2.4493	1.9731	2.1063
1.4557	1.7109	1.8747	2.4933	1.9273	2.1473
1.4434	1.6914	1.8463	2.5619	1.9575	2.0982
1.437	1.6903	1.9717	2.5846	1.9416	2.0428
1.3643	1.6423	1.9034	2.608	2.0049	2.073
1.3708	1.6595	1.9163	2.6566	1.9619	2.1322
1.407	1.7245	1.9179	2.6234	1.9967	2.1994
1.3531	1.7586	1.9053	2.6161	1.9755	2.0808
1.4021	1.7446	1.9204	2.6458	1.9823	2.0942
1.4448	1.7898	1.879	2.5768	2.0001	2.1861
1.4695	1.7597	1.906	2.5166	1.9923	2.1834
1.4522	1.7222	1.9276	2.5175	2.0164	2.1281
1.4287	1.7802	1.9171	2.5607	2.0534	2.1242
1.4258	1.8916	1.9201	2.5611	1.9207	2.1247
1.4975	1.8789	1.9702	2.5481	1.9658	2.0963
1.546	1.7427	1.9577	2.59	1.964	2.0664
1.5178	1.7644	1.8752	2.5261	1.9855	2.1272
1.5458	1.7364	1.9312	2.5492	2.0111	2.1181
1.5285	1.7457	1.9023	2.4787	1.9807	2.0936
1.5594	1.7034	1.7944	2.4719	1.9434	2.1272
1.4653	1.6579	1.8678	2.4872	1.9137	2.0005
1.4774	1.7428	1.9272	2.4637	1.9448	2.0069
1.4583	1.7685	1.9965	2.3985	1.9684	1.9953
1.5339	1.7741	2.0316	2.3558	1.9594	2.059
1.5525	1.7303	2.0619	2.349	1.9261	2.0442
1.5225	1.7182	1.981	2.2152	1.8534	2.0328
1.4417	1.7592	1.9387	2.2754	1.8824	2.0782
1.4724	1.7314	1.9893	2.308	1.865	1.9794
1.4421	1.7111	1.9921	2.299	1.933	1.997
1.5087	1.7667	1.9775	2.338	1.9312	2.0362
1.5207	1.7389	1.9653	2.2766	1.9456	2.0738
1.4802	1.6578	1.9132	2.2517	1.9498	2.064
1.413	1.761	1.9655	2.2701	1.9224	2.1489
1.4261	1.7479	1.9531	2.2593	1.9661	2.066
1.4693	1.7592	1.9732	2.2359	1.9611	2.0828
1.4873	1.7657	2.0707	2.266	1.9262	2.0727
1.5173	1.7572	2.0122	2.2538	1.9556	2.0873
1.4496	1.7794	2.1479	2.216	1.9992	2.0594
1.5308	1.7963	2.1123	2.2797	2.0553	2.0894
1.4485	1.8285	2.1275	2.2755	1.9599	2.1668
1.4464	1.8037	2.0124	2.3043	1.9922	2.1861
1.4094	1.8253	2.0221	2.3813	2.0015	2.0841
1.4724	1.7867	1.9608	2.3919	1.9897	2.1572
1.4952	1.7394	1.9614	2.316	1.9836	2.1451
1.4776	1.829	2.0108	2.3461	1.9256	2.1084
1.4259	1.8033	1.9632	2.3695	1.9025	2.0959
1.3702	1.7947	1.9254	2.3198	1.939	2.112
1.4231	1.7939	1.9646	2.3767	1.996	2.1302
1.4387	1.7843	1.9075	2.3322	2.0089	2.1007
1.3419	1.744	1.9274	2.2972	1.9975	2.078
1.3688	1.6777	1.9184	2.3489	1.9966	2.0501
1.4047	1.7143	1.8935	2.3695	2.0056	2.0498
1.3953	1.6874	1.8358	2.3829	2.0368	2.0447
1.4159	1.7207	1.8137	2.3484	2.04	2.0556
1.3924	1.7787	1.8132	2.4234	2.0016	2.1001
1.451	1.773	1.7696	2.3893	2.0076	2.1273
1.4571	1.6814	1.8315	2.3813	1.9783	2.1623
1.4115	1.7334	1.8231	2.4382	2.0507	2.1677
1.378	1.7861	1.7648	2.4298	2.0056	2.1278
1.462	1.7621	1.785	2.4514	2.0148	2.1212
1.3945	1.7439	1.7689	2.4632	2.0095	2.1053
1.4352	1.7025	1.7073	2.3818	1.995	2.0976
1.4339	1.7862	1.8141	2.4145	1.9516	2.1324
1.4412	1.7594	1.8872	2.3191	1.9599	2.1253
1.3513	1.7585	1.8494	2.3313	1.9522	2.1556
1.3978	1.768	1.8583	2.3398	1.976	2.1861
1.4273	1.8361	1.7958	2.4012	1.9591	2.2039
1.4994	1.7893	1.8242	2.3633	1.9771	2.1025
1.5512	1.7652	1.807	2.4162	1.9731	2.1535
1.5587	1.8154	1.8309	2.4436	1.9746	2.1331
1.5488	1.7725	1.862	2.523	1.9428	2.1588
1.5615	1.7983	1.9559	2.491	1.9655	2.1885
1.5155	1.7626	1.9274	2.4664	1.9319	2.1521
1.4707	1.7066	1.8415	2.4418	1.8831	2.1667
1.4747	1.7444	1.8312	2.4311	1.9192	2.1987
1.4572	1.797	1.7901	2.3328	1.9065	2.1308
1.4751	1.8048	1.757	2.2608	1.9248	2.1461
1.4502	1.8544	1.8155	2.3105	1.8447	2.1289
1.3834	1.7894	1.8852	2.3263	1.8629	2.1573
1.4158	1.7961	1.955	2.2644	1.9508	2.2313
1.3573	1.8283	1.9453	2.2976	1.9928	2.172
1.406	1.8475	2.0562	2.244	1.9311	2.1621
1.4035	1.7793	2.0174	2.219	1.9622	2.2043
1.3943	1.7613	1.9564	2.2635	2.0299	2.1871
1.4177	1.691	1.9794	2.2624	1.983	2.1451
1.4723	1.7363	1.9406	2.3121	1.9937	2.1511
1.5275	1.744	1.8629	2.238	1.9493	2.128
1.4682	1.6845	1.9008	2.221	1.9915	2.1996
1.4126	1.7193	1.8824	2.2699	2.0067	2.1958
1.4126	1.6478	1.8022	2.2628	1.9591	2.1697
1.4186	1.6376	1.8077	2.2441	1.9624	2.1303
1.4267	1.6533	1.8657	2.2482	2.0382	2.1666
1.4403	1.7986	1.7899	2.2197	2.0549	2.1847
1.4787	1.7116	1.7823	2.3511	2.0548	2.1611
1.4035	1.6563	1.72	2.4193	2.0482	2.124
1.4064	1.7149	1.7395	2.421	1.9981	2.1415
1.3832	1.711	1.7573	2.3353	1.9666	2.1635
1.4214	1.7034	1.7578	2.3476	1.9396	2.1259
1.4645	1.6733	1.7371	2.4438	1.9033	2.1681
1.3973	1.6872	1.7123	2.3806	1.9347	2.1845
1.4398	1.7013	1.722	2.4408	1.8994	2.1842
1.4719	1.7169	1.626	2.3225	1.9866	2.1641
1.4338	1.7359	1.6325	2.3426	1.9918	2.1409
1.4501	1.7704	1.6153	2.2655	1.9875	2.1941
1.4711	1.7117	1.6182	2.2871	1.997	2.1457
1.455	1.7398	1.6379	2.3192	2.0344	2.1272
1.4524	1.6403	1.7146	2.3248	1.9825	2.1078
1.4879	1.6731	1.7151	2.3548	1.9568	2.087
1.5157	1.6913	1.7874	2.2732	1.9963	2.0689
1.4443	1.6357	1.7929	2.3328	1.9511	2.1338
1.5033	1.5625	1.7786	2.2906	1.991	2.1283
1.5231	1.5306	1.8228	2.3385	2.0116	2.1905
1.4834	1.5681	1.7306	2.3541	1.9829	2.1402
1.4746	1.5877	1.7401	2.2886	2.0348	2.1647
1.438	1.5732	1.7859	2.3633	2.0366	2.1416
1.3972	1.5926	1.7442	2.3345	2.0445	2.0959
1.4107	1.6121	1.8066	2.293	1.9774	2.1129
1.4112	1.5592	1.876	2.3653	2.006	2.1272
1.4153	1.5914	1.8613	2.3899	1.9963	2.1406
1.433	1.634	1.8266	2.471	1.9763	2.1399
1.4233	1.6767	1.9022	2.4493	2.0074	2.0831
1.4175	1.7171	1.8749	2.3981	2.0041	2.1207
1.406	1.7606	1.8072	2.4054	2.0282	2.1437
1.41	1.7287	1.7788	2.3905	1.9445	2.0727
1.4044	1.6804	1.8142	2.4278	1.9727	2.0789
1.3443	1.7065	1.8469	2.4377	2.0171	2.095
1.3667	1.6432	1.8587	2.4336	1.9303	2.1458
1.307	1.6579	1.9429	2.4289	2.0006	2.1042
1.3312	1.7228	1.8158	2.4188	2.0133	2.0713
1.3587	1.7065	1.8983	2.4631	2.0067	2.137
1.3014	1.6509	1.9946	2.4306	2.006	2.1428
1.382	1.5768	1.9585	2.4933	2.0189	2.1132
1.3969	1.6428	1.9527	2.5096	2.0556	2.1571
1.3265	1.6365	1.8832	2.5091	2.0219	2.074
1.332	1.619	1.8107	2.4862	2.0098	2.0195
1.3393	1.6515	1.7756	2.4689	2.0155	2.0608
1.3483	1.6888	1.7333	2.4146	1.978	2.1534
1.3691	1.6244	1.8148	2.4202	1.9496	2.0268
1.3736	1.5723	1.8038	2.4674	1.9248	2.0116
1.4272	1.5594	1.8483	2.4335	1.9095	1.9883
1.3723	1.5694	1.8947	2.5027	1.9882	2.113
1.3608	1.5924	1.9316	2.4098	1.9886	2.121
1.303	1.6317	1.8992	2.4284	1.9676	2.1886
1.3033	1.5994	1.9272	2.4018	1.9582	2.1377
1.3678	1.601	1.9258	2.4118	1.9507	2.0965
1.4221	1.6371	1.9415	2.3836	1.9241	2.0544
1.367	1.6209	1.9329	2.4274	2.0238	2.0825
1.3623	1.7039	1.8824	2.4014	2.0229	2.074
1.3974	1.6834	1.7674	2.4251	1.9699	2.0838
1.4112	1.6687	1.8488	2.4174	2.047	1.9658
1.4319	1.7026	1.8386	2.4222	2.0508	1.9758
1.3729	1.6805	1.7943	2.5233	2.0023	1.9876
1.361	1.8053	1.7793	2.5307	1.9864	2.0516
1.4682	1.7208	1.8556	2.5356	1.9656	2.019
1.4017	1.8264	1.8744	2.5517	1.9718	2.0456
1.4132	1.7651	1.854	2.4924	2.0042	2.0534
1.4101	1.7077	1.7757	2.5349	2.0644	2.1039
1.3605	1.7062	1.8668	2.5578	2.0278	2.0924
1.3303	1.7056	1.7833	2.4911	1.9806	2.0703
1.3466	1.6965	1.8159	2.5739	1.9661	2.064
1.3375	1.65	1.7188	2.6123	2.0264	2.1256
1.4213	1.6549	1.7317	2.5408	1.9811	2.1731
1.4061	1.6563	1.7516	2.5606	1.9345	2.1911
1.3298	1.7088	1.7047	2.5491	1.9415	2.1444
1.3617	1.7205	1.7379	2.5343	2.0293	2.138
1.3336	1.7002	1.6132	2.546	1.962	2.1588
1.3351	1.7357	1.6189	2.6078	1.9754	2.1421
1.3631	1.7476	1.7205	2.6184	1.958	2.1736
1.2873	1.7059	1.6935	2.603	1.9709	2.2239
1.3416	1.6879	1.7175	2.6228	1.9551	2.1733
1.3815	1.7245	1.7044	2.6222	1.9369	2.0968
1.2762	1.6704	1.6848	2.5566	1.8275	2.1574
1.293	1.6519	1.6911	2.5397	1.8279	2.2316
1.2685	1.6998	1.7065	2.5375	1.8992	2.2159
1.2729	1.7656	1.6633	2.5919	1.867	2.182
1.3397	1.7382	1.7052	2.5713	1.9159	2.2067
1.3506	1.6846	1.7745	2.5594	1.9276	2.1866
1.3608	1.6726	1.6716	2.5908	1.9615	2.2357
1.3696	1.6313	1.6858	2.5742	1.9601	2.2575
1.4222	1.5369	1.6651	2.5338	1.8997	2.2685
1.4403	1.5637	1.7676	2.5642	1.9457	2.2585
1.4852	1.7223	1.6884	2.6705	1.9639	2.2542
1.4637	1.6694	1.6964	2.6747	2.0199	2.2243
1.5064	1.62	1.7	2.6947	2.0049	2.2073
1.4678	1.6344	1.6574	2.6964	1.9739	2.1821
1.4726	1.6191	1.6877	2.6624	1.9956	2.189
1.4753	1.565	1.6366	2.6945	1.9617	2.1828
1.458	1.5957	1.6408	2.6015	1.9979	2.1475
1.4467	1.6129	1.6405	2.5937	1.9811	2.1367
1.4492	1.6086	1.6809	2.562	2.0043	2.1198
1.4824	1.6248	1.612	2.4902	1.9398	2.0294
1.466	1.6329	1.5325	2.567	1.9385	2.0716
1.417	1.6439	1.5493	2.5405	1.9679	2.1519
1.5105	1.6505	1.4976	2.5301	1.9721	2.0825
1.4383	1.6478	1.5099	2.5552	1.9987	2.0994
1.572	1.6133	1.5301	2.6227	1.9253	2.1147
1.5301	1.6112	1.5125	2.5859	1.9799	2.1615
1.5118	1.6024	1.5249	2.5924	1.9482	2.2003
1.4308	1.6132	1.5289	2.5852	1.9489	2.122
1.4298	1.5778	1.6142	2.5128	1.9098	2.1703
1.4129	1.5486	1.5391	2.4881	1.9576	2.2463
1.4479	1.5402	1.5549	2.4957	1.9258	2.1778
1.4445	1.5365	1.5147	2.4554	1.9041	2.2442
1.3983	1.5394	1.4955	2.4728	1.9555	2.2394
1.426	1.5521	1.4649	2.4741	1.9395	2.2688
1.3711	1.5626	1.5102	2.4836	1.8843	2.2203
1.4099	1.5269	1.4836	2.4236	1.8891	2.222
1.3703	1.4876	1.4649	2.4895	1.9617	2.2194
1.4004	1.539	1.5514	2.527	1.8836	2.1491
1.3592	1.5553	1.584	2.4915	1.9676	2.1981
1.432	1.5851	1.64	2.4296	1.9721	2.1941
1.4486	1.5562	1.6759	2.4904	1.938	2.0921
1.4278	1.5428	1.573	2.4653	1.9784	2.1338
1.3363	1.5479	1.5857	2.4185	2.0004	2.1338
1.4296	1.6022	1.5863	2.4746	2.0377	2.1491
1.4066	1.6282	1.5513	2.4774	2.0057	2.1856
1.392	1.7055	1.5822	2.4372	1.9496	2.1213
1.4052	1.6516	1.5915	2.3732	1.9973	2.1185
1.3742	1.5647	1.6009	2.3806	1.924	2.1395
1.4766	1.6409	1.6707	2.3767	1.8655	2.1492
1.461	1.5957	1.6777	2.4117	1.882	2.2055
1.4588	1.593	1.6531	2.3749	1.8557	2.1733
1.4982	1.5818	1.5936	2.3568	1.8549	2.2796
1.438	1.5752	1.5886	2.4334	1.8947	2.2897
1.4493	1.6093	1.5886	2.4858	1.876	2.2812
1.5082	1.7041	1.6233	2.4892	1.8002	2.2587
1.5732	1.6315	1.6678	2.4623	1.817	2.1998
1.5434	1.6244	1.6718	2.5311	1.8779	2.2099
1.3891	1.6201	1.703	2.5275	1.8971	2.2429
1.3829	1.6372	1.6978	2.5369	1.93	2.1982
1.3477	1.6509	1.7344	2.5419	1.9424	2.1576
1.3852	1.6392	1.6914	2.6251	1.8919	2.1219
1.4911	1.7339	1.6642	2.5421	1.9403	2.1612
1.4326	1.7535	1.6755	2.5426	1.9358	2.1614
1.4518	1.7154	1.678	2.5809	1.9243	2.1899
1.4102	1.6784	1.6632	2.5547	1.8791	2.1437
1.4167	1.7575	1.6121	2.5207	1.9059	2.192
1.3889	1.6595	1.5738	2.6002	1.9611	2.1836
1.4067	1.6178	1.6029	2.5181	1.931	2.0676
1.3653	1.6497	1.6015	2.5021	1.9026	2.1131
1.4058	1.7609	1.6322	2.4741	1.8953	2.1383
1.3732	1.772	1.6823	2.5159	1.9613	2.172
1.3698	1.7322	1.7345	2.4664	1.9322	2.1133
1.4447	1.7109	1.7917	2.4076	1.8918	2.1228
1.3197	1.7394	1.7071	2.4774	1.8504	2.1054
1.3287	1.773	1.7258	2.4141	1.8544	2.1227
1.3244	1.7564	1.698	2.4382	1.9145	2.0777
1.3401	1.7257	1.772	2.5456	1.8752	2.143
1.3644	1.7195	1.7419	2.5432	1.8508	2.1654
1.4245	1.7312	1.7054	2.4943	1.884	2.2475
1.4122	1.6685	1.7074	2.5217	1.848	2.2164
1.4323	1.6265	1.7611	2.5414	1.8278	2.2782
1.4095	1.6212	1.7065	2.5645	1.9153	2.3675
1.4001	1.6516	1.8231	2.5012	1.9	2.348
1.4266	1.6697	1.8381	2.4751	1.9337	2.2806
1.4185	1.7061	1.7882	2.4542	1.9597	2.2285
1.4341	1.6767	1.7278	2.4247	1.9278	2.2716
1.317	1.6155	1.6095	2.4703	1.8649	2.2845
1.4432	1.6123	1.6484	2.4441	1.8877	2.3
1.3672	1.6249	1.6695	2.5125	1.9623	2.2737
1.4047	1.6041	1.6271	2.504	1.9838	2.2947
1.4159	1.5785	1.5254	2.484	1.9682	2.2163
1.3847	1.6011	1.5928	2.459	1.9499	2.2231
1.4214	1.544	1.5721	2.516	1.9803	2.1506
1.3712	1.6141	1.5888	2.564	1.9702	2.1303
1.4264	1.6184	1.536	2.5761	1.9767	2.1964
1.4287	1.6491	1.5377	2.5815	1.9278	2.1814
1.4895	1.6719	1.5289	2.4986	1.9832	2.1909
1.5217	1.6822	1.4816	2.5498	1.9	2.1265
1.4935	1.6665	1.5243	2.5671	1.9295	2.2057
1.4681	1.6447	1.5545	2.5029	1.995	2.0956
1.5048	1.62	1.4986	2.5934	1.9438	2.105
1.5561	1.708	1.4931	2.5941	1.9903	2.0765
1.5258	1.6984	1.5535	2.5404	1.9656	2.099
1.5785	1.7101	1.65	2.5612	1.8754	2.1786
1.6241	1.6682	1.5857	2.6374	1.8335	2.166
1.5535	1.6984	1.6011	2.6037	1.8625	2.0697
1.5191	1.6352	1.674	2.5812	1.8375	2.1351
1.5359	1.6999	1.6034	2.5991	1.9028	2.0648
1.5728	1.6538	1.6068	2.5712	1.8799	2.0596
1.5714	1.6243	1.6819	2.5509	1.9042	2.1316
1.5146	1.6389	1.6364	2.4959	1.9337	2.0944
1.5316	1.723	1.6764	2.5332	1.9013	2.0774
1.5301	1.7472	1.6905	2.519	1.9047	2.0888
1.5743	1.7323	1.647	2.4282	1.8549	1.9718
1.6184	1.7533	1.6309	2.5082	1.8542	1.9384
1.596	1.7083	1.6353	2.4313	1.8171	2.0253
1.6463	1.7448	1.6894	2.3756	1.879	1.9688
1.6223	1.7201	1.7242	2.4209	1.9038	1.9569
1.6147	1.6048	1.7359	2.409	1.8434	1.9608
1.5535	1.6352	1.7915	2.4143	1.8787	1.9969
1.4578	1.6731	1.8252	2.468	1.8389	1.9085
1.5113	1.6243	1.7927	2.4858	1.9095	1.9747
1.567	1.6687	1.7395	2.4303	1.8389	1.9531
1.6023	1.6266	1.7573	2.3617	1.8188	2.0175
1.6069	1.7732	1.7732	2.4108	1.824	1.9944
1.5527	1.6746	1.7914	2.3516	1.869	1.9559
1.5732	1.6628	1.7708	2.3732	1.91	2.0152
1.5492	1.6293	1.7695	2.3958	1.8463	2.0171
1.5102	1.6455	1.7435	2.3292	1.8896	2.0029
1.5266	1.6428	1.8187	2.3541	1.9288	1.9926
1.5747	1.695	1.8055	2.415	1.864	2.0311
1.5056	1.6099	1.7256	2.5202	1.8891	1.9987
1.5719	1.6095	1.7446	2.4128	1.8667	2.0439
1.5663	1.6521	1.8004	2.4438	1.7943	1.9435
1.4897	1.6343	1.7545	2.4052	1.7715	2.0018
1.4859	1.642	1.8059	2.3954	1.8535	1.9792
1.4942	1.5691	1.824	2.3756	1.883	2.0078
1.4834	1.5882	1.7731	2.4085	1.8161	2.0028
1.5324	1.6671	1.7282	2.4641	1.8546	2.0383
1.676	1.6385	1.7757	2.3982	1.8658	2.0823
1.5993	1.6162	1.8363	2.417	1.9061	2.0859
1.5381	1.5909	1.7505	2.4233	1.8933	2.0353
1.5234	1.5506	1.7985	2.3852	1.8333	2.0736
1.5623	1.5632	1.8214	2.3697	1.8892	2.0672
1.5494	1.6129	1.8853	2.3359	1.9111	1.9908
1.6555	1.5897	1.8399	2.2763	1.9132	2.0118
1.5693	1.5865	1.7795	2.304	1.8662	2.0288
1.5552	1.5961	1.7444	2.2903	1.9076	2.0269
1.621	1.6103	1.7766	2.2771	1.9226	2.0324
1.6226	1.625	1.8275	2.3119	1.9807	1.9603
1.6001	1.6316	1.8357	2.3828	1.9183	1.9868
1.5271	1.6451	1.8535	2.3446	1.9763	2.1111
1.478	1.6262	1.869	2.3635	1.9434	2.0132
1.5016	1.5733	1.9458	2.3592	1.9075	2.0632
1.4836	1.6341	1.9641	2.2632	1.8624	2.0911
1.4797	1.6437	1.914	2.3066	1.9114	2.0759
1.4552	1.609	1.8364	2.3412	1.9651	2.0025
1.4454	1.67	1.8369	2.359	1.9683	2.0586
1.4687	1.6425	1.8942	2.3445	1.9713	2.1157
1.4899	1.6809	1.8954	2.4094	1.9639	2.0671
1.6103	1.6105	1.8524	2.3935	1.902	2.1034
1.6208	1.6056	1.8269	2.4515	1.8841	2.0579
1.5162	1.6241	1.7733	2.4075	1.9043	2.0709
1.6155	1.6564	1.8332	2.3969	1.9029	2.0337
1.6217	1.6565	1.824	2.3616	1.9546	1.9999
1.4839	1.6194	1.8353	2.3536	1.9769	1.9942
1.5013	1.6142	1.837	2.3791	1.9333	2.0516
1.461	1.6142	1.8591	2.42	1.9568	2.0026
1.4406	1.6195	1.7327	2.4377	1.9303	2.0199
1.4344	1.6092	1.8113	2.4302	1.9123	1.9818
1.4848	1.6001	1.8901	2.4295	1.9502	1.9949
1.4282	1.627	1.8605	2.3933	1.8956	1.9456
1.4334	1.6101	1.9278	2.4495	1.9097	1.9662
1.4839	1.6644	1.861	2.3824	1.9303	2.0387
1.463	1.6954	1.8154	2.3951	1.9126	2.0067
1.4639	1.7186	1.8087	2.3467	1.9511	2.0109
1.4998	1.6387	1.8079	2.3198	1.9239	2.0631
1.5915	1.6805	1.8103	2.3044	1.967	2.0549
1.5543	1.6911	1.8379	2.4192	1.9106	2.067
1.5424	1.7006	1.7914	2.3683	1.9157	2.0013
1.5038	1.6814	1.7583	2.3411	1.9279	1.9873
1.4984	1.76	1.7102	2.4353	1.8689	1.9869
1.4611	1.7905	1.7409	2.4831	1.8495	2.063
1.5333	1.7671	1.7133	2.5324	1.816	2.0198
1.5575	1.6866	1.7169	2.5027	1.8443	2.0437
1.6066	1.6382	1.7733	2.4683	1.8567	2.0375
1.594	1.6835	1.7863	2.4393	1.8584	2.0612
1.5448	1.6797	1.783	2.4672	1.7917	2.0829
1.5336	1.652	1.7368	2.5006	1.782	2.006
1.5509	1.6217	1.7641	2.4179	1.8212	2.0407
1.5882	1.5546	1.7734	2.3958	1.8036	2.0591
1.6069	1.551	1.7322	2.3745	1.8525	2.0602
1.5459	1.6444	1.83	2.449	1.9248	2.0923
1.557	1.5967	1.8456	2.4606	1.9345	2.1328
1.5326	1.6302	1.8336	2.4693	1.8759	2.1794
1.4583	1.7488	1.7931	2.5648	1.8217	2.1251
1.5127	1.7345	1.7838	2.4964	1.8715	2.1458
1.5149	1.7092	1.7363	2.4832	1.9341	2.1535
1.5468	1.7186	1.6875	2.4814	1.9128	2.1227
1.4964	1.7377	1.7412	2.4964	1.8317	2.1242
1.5448	1.7075	1.7455	2.4859	1.8342	2.0992
1.5314	1.7231	1.7592	2.4736	1.8568	2.107
1.5303	1.6698	1.8161	2.4793	1.8797	2.0478
1.6341	1.7544	1.8222	2.4096	1.8533	2.0523
1.6547	1.7367	1.7854	2.4639	1.895	2.1111
1.6628	1.7219	1.8335	2.4539	1.8281	2.0846
1.5802	1.6646	1.7759	2.3936	1.913	2.0963
1.5559	1.7017	1.7892	2.2916	1.9063	2.056
1.5293	1.658	1.793	2.2854	1.8532	2.1104
1.5442	1.6748	1.757	2.3252	1.9036	2.0577
1.5716	1.6945	1.8208	2.3511	1.9509	2.0369
1.5509	1.7437	1.7587	2.3764	1.955	2.0336
1.4905	1.7156	1.8121	2.4119	1.8433	2.1109
1.5133	1.6635	1.7976	2.3862	1.9219	2.09
1.5147	1.6844	1.8686	2.3526	1.9468	2.0776
1.5635	1.6863	1.8479	2.323	1.8737	2.0736
1.5924	1.6699	1.8872	2.3835	1.8676	2.0206
1.6092	1.6875	1.88	2.3638	1.8776	1.9817
1.5822	1.635	1.9147	2.3658	1.9407	2.0041
1.5513	1.6535	1.8868	2.3329	1.8438	2.0186
1.5324	1.5952	1.8766	2.3405	1.8532	2.0458
1.4835	1.6113	1.9109	2.3271	1.8992	2.122
1.5027	1.5907	1.8199	2.3344	1.9311	2.0742
1.5162	1.6223	1.8862	2.3322	1.8784	2.1257
1.5377	1.5776	1.8433	2.33	1.878	2.0563
1.4911	1.5329	1.878	2.3144	1.8536	2.1119
1.4642	1.5619	1.9116	2.3654	1.9002	2.0699
1.4675	1.5368	1.864	2.3453	1.8475	2.107
1.5122	1.5614	1.9075	2.3577	1.9106	2.0799
1.556	1.5692	1.8192	2.2954	1.8851	2.0481
1.4751	1.5853	1.8168	2.2664	1.914	2.0928
1.4557	1.5957	1.8782	2.2707	1.9552	2.076
1.4788	1.6296	1.9612	2.283	1.8459	2.0127
1.4277	1.5877	1.8702	2.2095	1.8856	2.0496
1.4387	1.6031	1.8606	2.2081	1.8181	1.9901
1.4759	1.704	1.8587	2.1949	1.754	1.9406
1.5023	1.7332	1.9156	2.1389	1.8134	1.9397
1.5421	1.662	1.8687	2.1758	1.7991	1.9461
1.5309	1.706	1.8265	2.1957	1.7737	2.0125
1.5175	1.6423	1.8581	2.1809	1.7831	1.9869
1.6331	1.6418	1.8204	2.1771	1.8078	1.9674
1.5985	1.595	1.8517	2.2921	1.7776	2.0026
1.5848	1.6169	1.8841	2.2286	1.8022	1.9829
1.5725	1.5673	1.8372	2.24	1.8115	2.0348
1.5233	1.6163	1.7986	2.2108	1.784	2.0624
1.4763	1.6522	1.7614	2.2577	1.814	2.0766
1.4153	1.6403	1.6883	2.2531	1.8563	2.1222
1.498	1.6984	1.6662	2.2415	1.8919	2.0948
1.514	1.7043	1.6161	2.2299	1.8528	2.108
1.4475	1.6718	1.6208	2.1694	1.879	2.076
1.5253	1.6841	1.6331	2.1331	1.8747	2.0246
1.4855	1.6565	1.6426	2.1601	1.881	2.021
1.4788	1.6608	1.7075	2.171	1.9417	2.0549
1.4491	1.6272	1.66	2.1724	1.8545	1.9802
1.4207	1.6562	1.7127	2.1712	1.8149	1.9703
1.423	1.6868	1.763	2.1897	1.8478	1.9896
1.4071	1.6456	1.789	2.2498	1.8862	2.0454
1.4267	1.6382	1.863	2.2896	1.8737	2.0614
1.4588	1.6973	1.7843	2.2662	1.8464	2.0532
1.418	1.6579	1.8264	2.2336	1.8146	2.0086
1.4625	1.6689	1.8428	2.2781	1.8253	2.0768
1.4629	1.6881	1.7777	2.2587	1.8285	2.0612
1.5086	1.6236	1.7886	2.3207	1.8279	2.0342
1.4795	1.6097	1.7403	2.3281	1.8015	2.1023
1.4649	1.6171	1.7375	2.4038	1.8392	1.988
1.5026	1.629	1.7085	2.3659	1.8558	2.0579
1.485	1.5938	1.7484	2.3178	1.8773	2.0387
1.4722	1.595	1.7859	2.2907	1.8536	1.9788
1.4629	1.6143	1.7336	2.3386	1.8933	2.0309
1.4608	1.6595	1.7356	2.3428	1.8486	1.9847
1.4681	1.6331	1.7189	2.3668	1.9044	1.9815
1.5043	1.6401	1.6988	2.3372	1.8939	1.9638
1.5785	1.6237	1.7679	2.3493	1.9017	1.9633
1.5865	1.6247	1.7613	2.2879	1.8839	2.0134
1.6704	1.6649	1.8073	2.3177	1.8566	2.0415
1.641	1.6866	1.8087	2.2753	1.8919	2.0315
1.6385	1.6528	1.775	2.3153	1.9888	2.0177
1.6209	1.5976	1.7703	2.2624	1.9298	1.9988
1.5798	1.604	1.798	2.3281	1.8766	2.0553
1.5842	1.569	1.8329	2.3365	1.858	2.1204
1.534	1.5778	1.7956	2.2955	1.8139	2.1294
1.5028	1.6497	1.7766	2.3381	1.8621	2.1081
1.4559	1.6683	1.8028	2.3041	1.8267	2.1499
1.4739	1.6491	1.7967	2.3154	1.8329	2.0636
1.517	1.6569	1.7489	2.2675	1.8826	2.1173
1.4935	1.6853	1.7897	2.2735	1.8131	2.1224
1.5307	1.6927	1.8135	2.2432	1.8018	2.1495
1.4764	1.6451	1.8248	2.2046	1.7593	2.1197
1.5262	1.6377	1.8221	2.2247	1.8071	2.0325
1.5095	1.6656	1.7418	2.2298	1.7952	2.1038
1.5104	1.6192	1.85	2.3112	1.8077	2.0841
1.5032	1.614	1.8168	2.3223	1.8711	2.0888
1.4998	1.5671	1.8151	2.2881	1.8792	2.087
1.5416	1.582	1.8197	2.2503	1.8845	2.0389
1.5656	1.6295	1.7878	2.3034	1.8098	1.9825
1.554	1.6388	1.7964	2.3254	1.7985	1.9241
1.5444	1.7001	1.8024	2.2975	1.8262	1.9042
1.5257	1.71	1.7653	2.3513	1.8163	1.9245
1.5292	1.6795	1.7643	2.316	1.8467	1.9382
1.5479	1.7024	1.6789	2.3349	1.781	1.9578
1.5191	1.7193	1.7682	2.3576	1.8121	1.9581
1.57	1.6761	1.7907	2.3735	1.8127	2.0099
1.5988	1.6593	1.7277	2.4273	1.8012	1.9857
1.585	1.667	1.7149	2.4868	1.8093	1.9872
1.562	1.7174	1.7022	2.4422	1.8458	1.9791
1.5544	1.7097	1.7054	2.4367	1.8391	1.9728
1.5769	1.6484	1.6857	2.4195	1.8515	2.0219
1.6464	1.6953	1.6894	2.4821	1.8643	2.0344
1.5181	1.6817	1.7201	2.373	1.8226	1.9933
1.4985	1.6474	1.7523	2.2971	1.8501	2.0589
1.5115	1.6451	1.7401	2.3244	1.8615	1.9829
1.5299	1.5867	1.7848	2.3444	1.8162	1.9204
1.5272	1.5465	1.7866	2.3291	1.8216	1.9637
1.5636	1.5631	1.8081	2.263	1.8496	2.0606
1.5154	1.5428	1.6945	2.3673	1.7959	2.0444
1.5218	1.6606	1.6873	2.3898	1.8581	2.0278
1.5597	1.6405	1.8353	2.374	1.9008	2.0697
1.5787	1.5843	1.7705	2.3086	1.91	2.0569
1.5634	1.5527	1.7488	2.3684	1.9463	2.0714
1.6343	1.5837	1.7007	2.4051	1.9357	2.0695
1.605	1.6338	1.7138	2.3621	1.902	2.097
1.5393	1.6063	1.7031	2.3698	1.9089	2.1124
1.5122	1.5305	1.6927	2.4003	1.9709	2.1609
1.5066	1.4948	1.7609	2.3685	2.0255	2.1147
1.5727	1.5922	1.7946	2.387	1.9324	2.1449
1.5734	1.5506	1.7508	2.3301	1.8923	2.1385
1.4993	1.6551	1.7727	2.3386	1.8599	2.1155
1.531	1.6473	1.804	2.3985	1.8813	2.1283
1.5623	1.607	1.8052	2.3912	1.9273	2.1249
1.5214	1.6496	1.8624	2.4655	1.9272	2.1281
1.6253	1.7201	1.8371	2.4737	1.8756	2.2027
1.6204	1.7227	1.8456	2.5195	1.9843	2.1906
1.619	1.7885	1.7955	2.4315	2.0293	2.1278
1.6666	1.7395	1.8332	2.3912	1.9808	2.1209
1.6017	1.6449	1.8413	2.4272	1.9768	2.0915
1.7374	1.6471	1.8024	2.4329	2.028	2.0831
1.7602	1.7465	1.7987	2.4057	1.9747	2.0926
1.5888	1.6271	1.8042	2.4017	1.9764	2.1012
1.6289	1.6357	1.7967	2.3743	2.0059	2.0864
1.5809	1.6007	1.7688	2.3785	1.9805	2.0346
1.5754	1.5909	1.8628	2.3534	2.006	2.0885
1.6676	1.6903	1.8858	2.3776	2.0164	2.1139
1.6115	1.6211	1.898	2.3953	1.9903	2.1232
1.5525	1.6441	1.9029	2.449	1.9731	2.1193
1.5033	1.6663	1.8236	2.4666	2.0353	2.1089
1.5007	1.674	1.838	2.4108	2.0495	2.1317
1.4626	1.7061	1.8932	2.3486	2.0439	2.0721
1.5205	1.6235	1.7895	2.2441	2.0082	2.1136
1.4179	1.6945	1.6715	2.2812	2.0314	2.1049
1.4585	1.6753	1.7527	2.1905	1.9896	2.0813
1.4479	1.551	1.6582	2.2808	2.0366	2.0242
1.4287	1.6267	1.6521	2.2943	2.0702	2.0455
1.5086	1.6036	1.6727	2.3515	1.9894	2.0622
1.5163	1.6416	1.7111	2.302	2.0107	2.122
1.4625	1.6594	1.6076	2.3465	1.9562	2.0981
1.5505	1.6919	1.662	2.3027	1.9519	2.0658
1.5211	1.717	1.6427	2.311	1.9591	2.1141
1.4281	1.6325	1.7012	2.2811	1.9284	2.1763
1.5044	1.6152	1.7312	2.3123	2.0097	2.1755
1.5781	1.5798	1.7514	2.2722	2.0375	2.0921
1.497	1.5778	1.8148	2.2945	2.0345	2.1132
1.5774	1.525	1.7791	2.3713	2.0327	2.1348
1.5916	1.5968	1.7542	2.3001	2.0431	2.1378
1.5465	1.6488	1.7422	2.4002	2.0744	2.1511
1.5375	1.6338	1.7571	2.3885	2.0725	2.1072
1.5862	1.6156	1.8289	2.3519	2.0751	2.1008
1.5979	1.6157	1.7082	2.306	2.0015	2.1323
1.5118	1.5657	1.7341	2.3412	2.0589	2.1987
1.5152	1.6268	1.6898	2.3334	1.9691	2.2015
1.6364	1.5954	1.7115	2.3858	1.9427	2.2405
1.6235	1.6047	1.7397	2.3722	1.9413	2.1629
1.607	1.5862	1.7416	2.4281	1.9796	2.1325
1.5791	1.635	1.7381	2.4318	1.9657	2.1729
1.5709	1.6177	1.7764	2.4109	2.019	2.0812
1.5387	1.6171	1.8287	2.4511	2.0332	2.0644
1.5591	1.6317	1.8445	2.4837	1.9539	2.0888
1.6333	1.5318	1.8248	2.5306	2.0026	2.0426
1.5357	1.5008	1.7681	2.4802	2.0031	2.0519
1.5301	1.5867	1.7831	2.4122	1.9705	2.1514
1.5438	1.5914	1.7508	2.524	1.9919	2.0779
1.6101	1.6466	1.8258	2.5012	1.9447	2.0946
1.6322	1.627	1.7414	2.3959	1.968	2.1368
1.6807	1.6726	1.7514	2.4621	1.9201	2.2353
1.6804	1.6851	1.6845	2.3989	1.9437	2.1375
1.5856	1.6917	1.6595	2.3911	1.9009	2.1379
1.5738	1.7086	1.7796	2.4137	1.9831	2.1909
1.591	1.6647	1.8134	2.4844	2.056	2.1392
1.5978	1.6159	1.7703	2.4463	2.0162	2.1592
1.5393	1.6243	1.7649	2.35	2.0176	2.0753
1.5285	1.6585	1.8263	2.3637	1.9777	2.1202
1.5319	1.6775	1.7647	2.2943	1.9913	2.1094
1.5356	1.7239	1.7713	2.278	1.9602	2.1152
1.4619	1.7323	1.7831	2.2925	1.966	2.0873
1.5383	1.7696	1.843	2.3007	1.936	1.9897
1.5309	1.7168	1.8156	2.3077	1.9046	1.9913
1.5699	1.6406	1.8029	2.3567	1.967	2.0514
1.4959	1.6762	1.8797	2.3316	2.0349	2.0208
1.4197	1.6461	1.8354	2.3183	1.9939	2.0197
1.4225	1.6165	1.8388	2.2336	2.0092	2.0622
1.5318	1.617	1.8594	2.2156	2.0819	2.0904
1.5258	1.7189	1.8337	2.2363	1.9804	2.0356
1.5482	1.708	1.8417	2.2257	2.0084	2.0658
1.562	1.7403	1.8072	2.2834	1.9928	2.0518
1.5378	1.7445	1.8412	2.2737	1.9785	2.1006
1.602	1.7237	1.8471	2.277	2.0383	2.1254
1.5152	1.7023	1.8414	2.2339	2.0066	2.0893
1.5981	1.6377	1.7723	2.2669	1.9446	2.043
1.6178	1.6612	1.7719	2.2735	1.9664	2.0916
1.6336	1.6634	1.8042	2.3371	2.0188	2.1083
1.6445	1.6211	1.8155	2.2674	2.0161	2.0914
1.6077	1.6354	1.8727	2.2337	2.0211	2.0734
1.5609	1.5847	1.8013	2.2675	2.0006	2.0678
1.5811	1.5784	1.7789	2.2021	1.9613	2.0805
1.5552	1.6086	1.8922	2.248	2.0161	2.0817
1.5785	1.6338	1.8814	2.2581	2.0328	2.0536
1.6169	1.648	1.8598	2.2821	2.0333	1.9948
1.6167	1.6672	1.8914	2.2593	2.0469	2.0721
1.6048	1.6393	1.8409	2.2815	1.9563	2.0368
1.6516	1.7719	1.8554	2.2802	1.9179	2.0373
1.6573	1.7633	1.853	2.2475	1.9496	2.0505
1.6965	1.6425	1.8598	2.2009	1.94	2.0001
1.6555	1.6954	1.907	2.2488	1.8896	2.0978
1.6554	1.6323	1.8663	2.2649	1.8922	2.0693
1.593	1.6684	1.8495	2.3148	1.8854	2.0845
1.6537	1.6932	1.8649	2.3516	1.9376	2.0948
1.5972	1.6749	1.8628	2.381	1.9405	2.0271
1.6798	1.6755	1.8983	2.3974	1.9254	2.1244
1.6782	1.6795	1.992	2.3956	1.903	2.1386
1.652	1.6858	1.9471	2.4237	1.9406	2.1886
1.6129	1.6671	1.9233	2.4586	1.9094	2.1731
1.6583	1.6618	1.8761	2.4842	1.968	2.1509
1.6578	1.6114	1.8872	2.4241	1.9442	2.1318
1.6253	1.6512	1.8453	2.429	1.9381	2.2354
1.6444	1.642	1.8011	2.403	1.9089	2.2087
1.676	1.6502	1.8888	2.4031	1.8646	2.1544
1.6845	1.6975	1.9172	2.3666	1.9769	2.1985
1.5858	1.7403	1.9393	2.3412	1.986	2.1799
1.6153	1.7005	1.9319	2.4476	1.9827	2.1401
1.6832	1.7463	1.8285	2.4091	1.9846	2.1205
1.7523	1.6613	1.8768	2.4126	1.9288	2.1643
1.7582	1.6136	1.9145	2.3684	1.942	2.0876
1.7366	1.6067	1.9495	2.3867	2.0278	2.1046
1.692	1.642	1.8672	2.4141	2.014	2.1769
1.6785	1.7222	1.953	2.4104	2.053	2.1408
1.7632	1.7414	1.8898	2.3736	2.0209	2.1641
1.6959	1.646	1.9051	2.3377	2.0434	2.137
1.7613	1.6507	1.9328	2.2825	2.0265	2.1017
1.7407	1.638	1.9017	2.3373	2.0253	2.0456
1.7536	1.6291	1.9573	2.4045	1.9907	2.1041
1.765	1.6488	1.8727	2.4136	2.0777	2.1068
1.7556	1.6589	1.9498	2.4243	2.0446	2.0715
1.6592	1.7489	1.9201	2.4404	2.0111	2.1783
1.6658	1.7315	1.846	2.4338	2.1037	2.0977
1.6969	1.7427	1.8526	2.4219	2.1086	2.0598
1.7475	1.6258	1.85	2.4755	2.1482	2.0059
1.7514	1.6671	1.8247	2.4861	2.0868	1.9673
1.7442	1.6027	1.7753	2.5227	2.156	1.9832
1.703	1.6018	1.7952	2.5253	2.08	2.069
1.7329	1.7186	1.8489	2.5046	2.1184	2.0859
1.7551	1.6866	1.7512	2.5225	2.0875	2.0815
1.7468	1.6452	1.8011	2.5502	2.1384	2.0913
1.7866	1.6129	1.7853	2.4957	2.1157	2.0711
1.8691	1.5949	1.7689	2.521	2.0566	1.9784
1.861	1.5892	1.7521	2.4679	2.0538	1.9738
1.8768	1.6296	1.7399	2.4451	2.0325	1.9962
1.834	1.6527	1.7722	2.396	2.0522	2.0523
1.7952	1.6059	1.7052	2.4425	2.0727	2.0597
1.768	1.62	1.7409	2.3514	2.0022	2.058
1.732	1.5446	1.7514	2.3724	2.0587	2.026
1.7592	1.5516	1.8294	2.3645	2.1051	1.9995
1.6872	1.6611	1.8554	2.3558	2.0606	2.0455
1.5868	1.7053	1.8278	2.3434	2.0897	2.0384
1.6411	1.7302	1.8525	2.3829	2.0742	1.9745
1.5904	1.6951	1.8708	2.3732	2.1025	1.9898
1.5963	1.7439	1.8864	2.4303	2.0654	2.0184
1.6465	1.6747	1.8562	2.4409	2.0693	2.0365
1.6502	1.69	1.9463	2.4081	2.0201	2.0674
1.6045	1.7075	1.9268	2.4763	2.111	2.0368
1.6813	1.7659	1.8943	2.4907	2.1065	2.0376
1.6834	1.7389	1.84	2.45	2.047	1.955
1.649	1.6734	1.8742	2.3726	2.0822	1.9849
1.6266	1.6828	1.8013	2.3874	2.0505	2.0215
1.6611	1.7036	1.8905	2.3881	1.9815	1.9561
1.7478	1.7382	1.884	2.3137	2.0157	2.0255
1.6983	1.7416	1.8554	2.3141	2.0059	2.0832
1.6996	1.7632	1.9722	2.3181	2.0439	2.0413
1.7435	1.7636	1.9721	2.3259	1.9728	2.0467
1.6816	1.7673	1.9582	2.3737	1.9761	2.0186
1.658	1.8155	1.8528	2.3313	2.0173	2.0887
1.65	1.7782	1.9089	2.3628	1.9827	2.0415
1.7407	1.7439	1.9309	2.3721	2.0114	1.968
1.6914	1.7244	1.9573	2.3894	1.9857	2.0389
1.7516	1.7057	1.8309	2.3951	2.0114	2.0522
1.7311	1.6759	1.8401	2.3443	2.0131	2.104
1.7125	1.6843	1.8459	2.3776	2.0088	2.1201
1.7044	1.7221	1.849	2.3541	2.0236	2.1269
1.6568	1.714	1.843	2.3517	2.067	2.1046
1.7386	1.7203	1.8689	2.3296	2.043	2.1478
1.7912	1.796	1.8735	2.3656	2.0823	2.152
1.759	1.7839	1.8094	2.3699	2.0273	2.1753
1.7727	1.7789	1.8101	2.3923	2.0147	2.1189
1.7563	1.7256	1.7716	2.402	2.0382	2.1398
1.7284	1.6544	1.8285	2.3677	2.0649	2.1577
1.7211	1.6489	1.8261	2.4368	2.09	2.1245
1.664	1.6241	1.8458	2.4792	2.0484	2.1684
1.725	1.6033	1.8641	2.4362	2.1241	2.1595
1.7235	1.6381	1.8523	2.383	2.0685	2.1589
1.7206	1.6201	1.8423	2.3789	2.1497	2.1498
1.647	1.6043	1.8384	2.3951	2.0745	2.1609
1.6699	1.6452	1.7909	2.3373	2.0735	2.0968
1.6682	1.6732	1.8404	2.3326	2.0893	2.0839
1.6864	1.5923	1.7822	2.4407	2.0524	2.1419
1.7932	1.6876	1.7287	2.5831	2.1197	2.1711
1.763	1.7603	1.7215	2.5297	2.069	2.1582
1.789	1.6808	1.7324	2.4802	2.0581	2.1903
1.6942	1.7096	1.768	2.4104	2.0088	2.1313
1.7457	1.7621	1.7812	2.3728	2.0004	2.1348
1.738	1.688	1.7608	2.3645	2.0481	2.1906
1.723	1.7856	1.7589	2.4515	2.0604	2.2073
1.682	1.7605	1.7637	2.4281	1.9601	2.2232
1.7159	1.7384	1.7112	2.46	1.9855	2.2456
1.7238	1.762	1.7148	2.4046	2.0366	2.2001
1.7891	1.7072	1.7368	2.4344	2.0238	2.1913
1.7187	1.6662	1.7518	2.5014	1.996	2.1607
1.7494	1.6847	1.685	2.4401	2.0051	2.152
1.7283	1.7071	1.7227	2.3952	1.9902	2.2341
1.7691	1.7118	1.6951	2.3693	1.9856	2.2428
1.72	1.7236	1.6751	2.3007	1.968	2.2046
1.6667	1.7519	1.6214	2.3485	1.9948	2.2072
1.5629	1.7269	1.5828	2.2807	1.9998	2.1844
1.5748	1.7156	1.659	2.2665	2.0097	2.1584
1.5903	1.7659	1.6385	2.3579	1.9921	2.1281
1.6553	1.7964	1.6436	2.2707	1.9667	2.1651
1.5986	1.7927	1.6333	2.3135	2.024	2.1526
1.639	1.8007	1.6486	2.2948	1.9893	2.1456
1.6118	1.781	1.6503	2.3215	2.0059	2.1064
1.5887	1.7596	1.6535	2.3672	1.962	2.0882
1.6703	1.7407	1.6776	2.426	1.9716	2.0728
1.6118	1.8109	1.6381	2.3275	1.9916	2.0895
1.5698	1.8198	1.6797	2.3023	2.0624	2.0901
1.549	1.8326	1.7491	2.2983	2.0529	2.1536
1.5545	1.7383	1.739	2.2437	2.0877	2.1114
1.5385	1.7526	1.6758	2.2741	2.0149	2.0762
1.5717	1.6709	1.6767	2.3007	2.0398	2.111
1.4605	1.681	1.6296	2.2508	2.0435	2.1429
1.4967	1.6825	1.5616	2.2537	2.0977	2.1773
1.5819	1.7108	1.5709	2.2642	2.0305	2.1595
1.607	1.7155	1.5884	2.287	1.9659	2.1998
1.5711	1.6736	1.5349	2.2567	2.0368	2.2384
1.5459	1.7038	1.567	2.1586	2.021	2.1791
1.573	1.7353	1.5396	2.168	1.9995	2.2195
1.6143	1.6562	1.5987	2.1948	2.0522	2.1289
1.6505	1.6451	1.6054	2.204	2.0112	2.1506
1.6625	1.6671	1.5587	2.2445	2.0383	2.1201
1.6076	1.6547	1.6391	2.2503	1.9626	2.1314
1.6289	1.6339	1.6273	2.2284	2.0686	2.0892
1.6456	1.7664	1.7095	2.2403	2.0793	2.0738
1.6309	1.7639	1.7736	2.1982	2.0907	2.1046
1.5184	1.7637	1.6844	2.2446	2.0572	2.0385
1.5003	1.7487	1.6854	2.2272	2.0611	2.1061
1.4982	1.7809	1.6436	2.2973	2.149	2.149
1.5154	1.8027	1.7333	2.2179	2.0731	2.1048
1.4383	1.7896	1.7147	2.2629	2.067	2.0466
1.4722	1.8395	1.6753	2.2665	2.0974	2.096
1.4961	1.7863	1.6267	2.214	2.0564	2.0892
1.5141	1.7039	1.5804	2.2292	2.0403	2.1803
1.5389	1.6485	1.5436	2.2105	2.067	2.1874
1.499	1.6842	1.6033	2.2039	2.0467	2.2129
1.4904	1.6758	1.5428	2.2752	2.0845	2.1576
1.5396	1.7079	1.556	2.2212	2.0539	2.2443
1.4689	1.6791	1.627	2.1048	2.0457	2.2083
1.4918	1.7496	1.4859	2.1521	2.0109	2.2052
1.5825	1.7759	1.5697	2.1109	1.9469	2.1974
1.5678	1.6805	1.5304	2.1686	2.054	2.2531
1.5588	1.6236	1.5206	2.1686	2.1469	2.2358
1.5746	1.6325	1.5126	2.176	2.1642	2.1645
1.6359	1.6401	1.4954	2.0538	2.1183	2.1302
1.6787	1.6135	1.4527	2.1831	2.107	2.1177
1.667	1.6347	1.4624	2.1497	2.1258	2.2093
1.682	1.6573	1.4702	2.1881	2.0546	2.2001
1.6652	1.5766	1.5125	2.1245	2.0461	2.1408
1.6871	1.5695	1.5376	2.1672	2.005	2.1627
1.7011	1.6038	1.55	2.151	2.0163	2.2166
1.6691	1.6355	1.4878	2.2103	2.0489	2.2829
1.6396	1.617	1.5078	2.1432	2.0274	2.2652
1.6928	1.6571	1.5512	2.196	2.0156	2.2119
1.6626	1.6346	1.5707	2.2618	2.0044	2.2595
1.6538	1.6466	1.5835	2.2168	1.9698	2.2916
1.6312	1.722	1.6625	2.2926	2.0287	2.2443
1.6069	1.6527	1.6211	2.3094	2.0213	2.2203
1.5677	1.6463	1.6092	2.3048	1.9778	2.2307
1.6159	1.6344	1.62	2.3075	2.0903	2.2334
1.5918	1.5667	1.6371	2.3823	2.0761	2.1917
1.6146	1.6135	1.6154	2.361	2.0088	2.231
1.5651	1.6565	1.6316	2.409	2.0247	2.2368
1.5695	1.7008	1.5998	2.2927	2.064	2.2063
1.6348	1.6492	1.5752	2.2902	2.0997	2.1965
1.6269	1.6353	1.5193	2.3492	2.1061	2.1457
1.6304	1.6461	1.604	2.2915	2.1426	2.1885
1.5071	1.6468	1.5742	2.3956	2.099	2.1629
1.4819	1.6639	1.6606	2.4071	2.0957	2.1322
1.4998	1.6632	1.5866	2.3532	2.1125	2.1401
1.5784	1.7137	1.683	2.3523	2.0539	2.1971
1.5598	1.689	1.7	2.2818	2.0141	2.1402
1.5944	1.7304	1.7108	2.2797	2.0366	2.1704
1.5075	1.7526	1.6644	2.2572	2.0427	2.0632
1.5165	1.6853	1.6705	2.1943	2.038	2.099
1.5569	1.7077	1.6593	2.249	2.0383	2.1894
1.615	1.7507	1.6795	2.1685	1.9912	2.2016
1.5991	1.6696	1.7522	2.1911	1.9541	2.167
1.6207	1.6664	1.7616	2.23	1.9439	2.1103
1.6157	1.6641	1.7336	2.163	1.98	2.0582
1.6843	1.6498	1.7147	2.1673	2.0116	2.1146
1.7039	1.5557	1.7113	2.2226	1.9715	2.0949
1.6891	1.6617	1.7086	2.173	1.9513	2.15
1.7126	1.711	1.6484	2.2109	1.9874	2.1783
1.6241	1.668	1.6756	2.2495	1.9604	2.1644
1.619	1.6932	1.7397	2.2617	1.9691	2.1379
1.5909	1.7109	1.7762	2.2	1.9457	2.1612
1.6342	1.6691	1.7904	2.147	1.9209	2.0807
1.6046	1.7779	1.8392	2.1317	1.9688	2.1787
1.6023	1.7441	1.7739	2.1544	1.9359	2.1268
1.5768	1.7683	1.7966	2.2153	1.9588	2.1241
1.5149	1.7453	1.8915	2.2197	1.9602	2.1403
1.5637	1.756	1.8898	2.1987	1.9478	2.0977
1.621	1.7346	1.8599	2.173	1.9627	2.156
1.6773	1.794	1.8626	2.0834	1.9272	2.1161
1.6156	1.7983	1.8173	2.128	1.9139	2.0865
1.5525	1.8468	1.7109	2.1343	1.9113	2.1012
1.5501	1.771	1.7028	2.0894	1.955	2.1314
1.621	1.7642	1.7642	2.1012	1.9831	2.0317
1.651	1.7355	1.7662	2.0663	1.9919	2.0571
1.5882	1.7649	1.653	2.1265	1.9678	2.129
1.6026	1.7966	1.6856	2.0663	2.0228	2.1407
1.6233	1.7596	1.7307	2.0698	2.0717	2.0901
1.5785	1.7546	1.7363	2.1056	2.0461	2.1322
1.608	1.6798	1.7954	2.11	2.0436	2.0795
1.6259	1.6035	1.779	2.1277	2.0687	2.1084
1.5892	1.6497	1.7582	2.1598	2.0647	2.1269
1.655	1.634	1.7329	2.2055	2.0575	2.168
1.6899	1.6208	1.7307	2.2253	2.0318	2.1301
1.6381	1.6238	1.8502	2.1971	1.9917	2.1606
1.6455	1.6262	1.8437	2.1691	2.0559	2.1687
1.7078	1.6967	1.7653	2.1398	2.1297	2.1596
1.7053	1.6755	1.7901	2.1067	2.1153	2.2368
1.6632	1.6265	1.7901	2.1064	2.0432	2.2432
1.6461	1.6866	1.8112	2.1336	2.1408	2.1665
1.5916	1.7473	1.7612	2.1072	2.1277	2.213
1.5881	1.7022	1.7272	2.0968	2.2071	2.1654
1.6456	1.7148	1.6928	2.1297	2.2116	2.0938
1.6945	1.69	1.7621	2.0909	2.2632	2.1091
1.5782	1.7438	1.6896	2.0952	2.2848	2.1438
1.6141	1.6802	1.653	2.117	2.1941	2.1166
1.6523	1.7068	1.6875	2.1596	2.1371	2.1068
1.7025	1.7206	1.6689	2.1979	2.0984	2.1151
1.6607	1.7316	1.6938	2.1542	2.1409	2.102
1.7022	1.7634	1.7343	2.1679	2.1175	2.1375
1.7119	1.6966	1.7517	2.1776	2.1526	2.1146
1.7699	1.6698	1.7546	2.1822	2.1218	2.0693
1.8258	1.6326	1.821	2.0878	2.1307	2.1367
1.666	1.6867	1.8185	1.991	2.1526	2.0682
1.5627	1.7209	1.7473	1.9849	2.1791	2.1215
1.5545	1.767	1.7759	1.9885	2.1318	2.2046
1.5462	1.733	1.7815	2.077	2.0715	2.2163
1.6759	1.6868	1.7781	2.0171	2.0386	2.2318
1.7255	1.6219	1.7937	2.0809	1.994	2.2275
1.6891	1.5998	1.768	2.0126	1.9893	2.1329
1.648	1.6404	1.6614	1.9976	2.0034	2.1363
1.7812	1.6775	1.6833	2.0965	2.0277	2.1608
1.7142	1.6461	1.7051	2.1472	2.031	2.1287
1.747	1.6763	1.7836	2.183	1.9622	2.1226
1.7606	1.7019	1.7443	2.1795	1.9772	2.1674
1.7909	1.7361	1.7591	2.135	1.9152	2.1562
1.7663	1.6644	1.7535	2.1496	1.9187	2.126
1.7246	1.6728	1.8075	2.2303	1.8598	2.1162
1.7614	1.6896	1.7872	2.2663	1.9046	2.1052
1.6848	1.6341	1.8176	2.2857	1.8829	2.1399
1.6773	1.6911	1.7837	2.3003	1.9207	2.0831
1.6522	1.7048	1.8319	2.3185	1.9081	2.0698
1.6828	1.7414	1.8275	2.1823	1.9089	2.1272
1.7214	1.7017	1.7957	2.2217	1.8947	2.1466
1.7024	1.6875	1.8316	2.2752	1.9844	2.1565
1.6787	1.6088	1.7758	2.2933	2.0112	2.1938
1.6318	1.6429	1.8107	2.2713	1.9743	2.2377
1.659	1.5957	1.7934	2.2912	1.96	2.2297
1.6502	1.6477	1.8188	2.2837	1.9378	2.1895
1.7087	1.6177	1.7576	2.3227	1.9511	2.0554
1.7584	1.6524	1.7616	2.2533	1.9302	2.1173
1.8063	1.6432	1.6918	2.2411	1.9484	2.1702
1.8018	1.7169	1.7619	2.1693	1.8954	2.2658
1.7669	1.6521	1.7619	2.1461	1.9715	2.1479
1.7659	1.6534	1.7977	2.2352	1.9249	2.1815
1.8379	1.6583	1.7469	2.1428	1.947	2.1497
1.8468	1.679	1.7588	2.1809	1.9585	2.2488
1.7331	1.6476	1.7719	2.1174	1.9575	2.1431
1.7039	1.6807	1.8449	2.1601	1.9793	2.1697
1.6822	1.7034	1.812	2.2002	2.0278	2.1406
1.6777	1.7471	1.8096	2.1855	1.9903	2.0894
1.6967	1.7274	1.8421	2.191	2.0066	2.0779
1.7149	1.7012	1.906	2.2593	1.9627	2.0442
1.7537	1.7109	1.8896	2.2884	1.9975	2.0484
1.6628	1.5709	1.8265	2.3043	1.9411	1.9765
1.6916	1.5815	1.821	2.1834	1.9311	2.0287
1.6798	1.5579	1.8103	2.2134	1.9243	2.0296
1.7076	1.5188	1.8742	2.1628	1.8506	2.0759
1.6709	1.5885	1.89	2.2094	1.8916	2.0737
1.7038	1.5444	1.8517	2.1822	1.9335	2.102
1.6477	1.6152	1.809	2.1901	1.98	2.1264
1.6904	1.5971	1.8102	2.2412	1.9795	2.0738
1.613	1.6242	1.8149	2.2237	1.9122	2.0817
1.6957	1.5619	1.8344	2.2423	1.8833	2.088
1.7564	1.5671	1.8251	2.2408	1.879	2.0763
1.7575	1.6161	1.7898	2.2796	1.8909	2.1135
1.7283	1.6963	1.7538	2.2737	1.821	2.1102
1.6949	1.6767	1.7261	2.2457	1.7946	2.1078
1.7467	1.7389	1.7402	2.1566	1.7853	2.0779
1.7376	1.741	1.7202	2.1583	1.8516	2.0952
1.6873	1.7649	1.7784	2.2247	1.8386	2.1502
1.7191	1.6552	1.8101	2.2187	1.9128	2.1815
1.7177	1.6846	1.8284	2.203	1.9052	2.1273
1.7599	1.6883	1.7184	2.2535	1.8691	2.0801
1.7253	1.7074	1.6907	2.2874	1.8629	2.1046
1.7282	1.7822	1.7472	2.2726	1.92	2.0847
1.7189	1.6816	1.7836	2.3045	1.8876	2.075
1.7371	1.6495	1.7706	2.2568	1.8643	2.0671
1.7192	1.6921	1.7213	2.2717	1.8921	2.0437
1.6955	1.6892	1.8124	2.2884	1.8299	1.9975
1.6965	1.7048	1.7715	2.2031	1.8355	2.0019
1.7514	1.7425	1.7586	2.2544	1.7841	2.0113
1.7191	1.6869	1.7613	2.2879	1.788	2.0153
1.7509	1.7076	1.7714	2.2389	1.902	1.9906
1.6989	1.6975	1.7607	2.2846	1.8376	2.0235
1.5865	1.7435	1.7472	2.2129	1.9032	1.9813
1.6243	1.7775	1.7638	2.2032	1.9148	1.9728
1.5464	1.789	1.8403	2.1751	1.8955	2.0632
1.5942	1.7253	1.8626	2.2332	1.8821	2.0822
1.6542	1.7692	1.9071	2.2353	1.8331	2.0442
1.6459	1.7068	1.7923	2.1906	1.799	1.9846
1.5852	1.7004	1.7859	2.3068	1.8813	2.0569
1.5902	1.6598	1.6901	2.2705	1.869	2.0967
1.5551	1.6419	1.6679	2.2501	1.927	2.0895
1.6431	1.6622	1.6968	2.2193	1.867	2.0742
1.6748	1.6324	1.7072	2.2857	1.8713	2.0236
1.6503	1.6831	1.6785	2.3084	1.8927	1.9676
1.7092	1.6737	1.7525	2.3291	1.9122	1.9811
1.6403	1.6688	1.7592	2.3215	1.9155	2.0056
1.6648	1.673	1.7911	2.2863	1.8727	2.0484
1.6162	1.6922	1.8178	2.2882	1.8764	2.0062
1.5669	1.7005	1.8342	2.3027	1.9472	2.0437
1.5817	1.6079	1.8713	2.3046	1.9246	2.0305
1.5455	1.6189	1.8969	2.1828	1.9656	2.0116
1.5451	1.5998	1.8512	2.2041	1.9612	2.0044
1.5358	1.6407	1.8762	2.2165	1.9415	2.0067
1.5211	1.6693	1.8402	2.232	1.9174	2.0121
1.5061	1.6476	1.7549	2.2067	1.965	2.0803
1.4625	1.6267	1.8248	2.1861	1.9409	2.1666
1.4955	1.7164	1.8444	2.2207	1.9228	2.0501
1.5562	1.7445	1.8836	2.2661	1.9258	1.9938
1.5587	1.6733	1.8324	2.1355	1.9107	1.9749
1.5006	1.6795	1.8179	2.1061	1.8779	1.9652
1.4956	1.7197	1.8208	2.1226	1.8519	1.9497
1.4749	1.6296	1.7965	2.1603	1.8777	1.9629
1.543	1.6286	1.8444	2.1151	1.8277	2.0008
1.5589	1.5226	1.7887	2.1439	1.8367	2.0078
1.6088	1.5651	1.7905	2.1545	1.8765	2.0177
1.6703	1.5646	1.8452	2.203	1.8811	2.0095
1.6247	1.623	1.786	2.2081	1.9165	2.0386
1.6488	1.6425	1.747	2.1837	1.9284	2.0971
1.6061	1.6421	1.6914	2.1973	1.8718	2.1374
1.6506	1.6207	1.7059	2.2142	1.8803	2.0691
1.6362	1.6306	1.7723	2.2307	1.8501	2.0777
1.6465	1.6185	1.7188	2.1905	1.9195	2.0377
1.7028	1.6829	1.7103	2.2229	2.012	2.102
1.6618	1.6825	1.7455	2.2608	1.9859	2.088
1.7186	1.6141	1.7508	2.1749	1.9167	2.0632
1.6542	1.57	1.7987	2.2207	1.9105	2.1081
1.6362	1.6032	1.7774	2.2432	1.9629	2.0797
1.5997	1.5998	1.758	2.3251	1.9502	1.9674
1.5552	1.6827	1.8421	2.3127	1.9386	1.8982
1.6076	1.7076	1.8798	2.2865	1.8348	1.889
1.5882	1.5878	1.8669	2.2987	1.8459	1.9523
1.6269	1.628	1.8679	2.292	1.8657	2.0073
1.5686	1.6388	1.8366	2.2547	1.8867	1.9498
1.5362	1.6371	1.7943	2.2526	1.8966	1.9645
1.564	1.7183	1.7753	2.2426	1.9033	2.0233
1.5182	1.7144	1.7977	2.2555	1.8939	1.979
1.5511	1.6495	1.8773	2.2818	1.9412	1.9106
1.5862	1.6522	1.8457	2.2546	2.0202	2.0257
1.5933	1.6804	1.8915	2.1447	1.9368	1.985
1.6209	1.6395	1.8094	2.1763	1.9994	2.0591
1.5729	1.6154	1.8183	2.1731	2.0555	2.0277
1.5204	1.5615	1.8441	2.1431	2.0206	1.961
1.4495	1.5773	1.7794	2.1344	1.9557	2.0132
1.3934	1.6411	1.7671	2.1287	1.8719	1.9574
1.4983	1.6218	1.7123	2.1669	1.8661	1.9542
1.5728	1.6798	1.7274	2.1981	1.9114	1.9668
1.5793	1.7172	1.7071	2.2952	1.9972	1.9521
1.5906	1.6877	1.7012	2.2604	1.9201	1.9508
1.6219	1.7277	1.7318	2.3022	1.8333	1.9653
1.5613	1.7183	1.7368	2.3282	1.8376	1.9329
1.5763	1.7532	1.7416	2.3064	1.8804	1.9295
1.5821	1.7354	1.6654	2.2461	1.9236	2.0218
1.5661	1.7649	1.6747	2.2417	1.9239	1.9852
1.5837	1.7353	1.7125	2.3012	1.9689	2.0175
1.5856	1.7011	1.8047	2.2658	1.9478	2.0057
1.5639	1.7537	1.8554	2.2478	1.9178	2.0274
1.5609	1.7645	1.8307	2.2684	1.9405	2.0329
1.5385	1.6664	1.8436	2.2718	1.9937	1.9831
1.4971	1.6816	1.8005	2.2788	2.0026	1.9368
1.4953	1.686	1.8315	2.2874	1.9294	1.9405
1.5883	1.6949	1.8631	2.3126	1.9149	1.9991
1.583	1.6708	1.9013	2.3223	1.9483	2.0579
1.6706	1.6513	1.8844	2.36	1.9605	2.0359
1.6225	1.6156	1.8405	2.4197	2.0288	2.0973
1.5903	1.6219	1.7909	2.3803	2.0708	2.0562
1.5992	1.6215	1.7284	2.3475	2.0464	2.0439
1.5713	1.628	1.7428	2.3132	1.9938	2.0434
1.5607	1.6472	1.687	2.2449	1.9366	2.0562
1.5501	1.6987	1.7553	2.3039	1.96	2.0339
1.535	1.6623	1.8296	2.3456	1.962	2.0597
1.4976	1.6751	1.8461	2.3704	1.8992	2.0424
1.5819	1.625	1.8782	2.3773	1.9384	1.9766
1.5765	1.6509	1.8579	2.3487	1.9739	1.936
1.5639	1.7142	1.787	2.3507	1.9383	1.972
1.5755	1.7118	1.7554	2.3887	1.8899	1.9878
1.5611	1.6441	1.8102	2.357	1.9249	2.0062
1.5678	1.6476	1.7236	2.3857	1.9059	1.9632
1.5768	1.6695	1.7422	2.4364	1.9239	1.8992
1.5708	1.6744	1.766	2.381	1.9598	1.894
1.5656	1.6682	1.7288	2.3793	2.0471	1.8767
1.6089	1.6391	1.7295	2.3877	2.0139	1.8713
1.7292	1.6399	1.7369	2.3616	2.0203	1.9342
1.6144	1.5636	1.7533	2.3156	2.0068	1.9826
1.6401	1.5444	1.7137	2.3274	1.948	1.9183
1.7397	1.5968	1.7256	2.2759	1.8634	1.8576
1.7025	1.5809	1.7518	2.2438	1.87	1.9437
1.6296	1.6491	1.7323	2.3211	1.9064	1.9547
1.6568	1.579	1.6923	2.3933	1.9824	1.9251
1.6559	1.6422	1.6872	2.3331	1.9625	1.9097
1.5923	1.6184	1.6858	2.3002	1.9883	1.9271
1.5724	1.6036	1.6346	2.3183	1.988	2.0069
1.7101	1.7135	1.6212	2.3675	1.8759	2.0231
1.6655	1.7072	1.6327	2.3658	1.834	2.0144
1.7039	1.7132	1.6965	2.3541	1.9101	2.0474
1.6182	1.7399	1.6685	2.4085	1.9297	2.0606
1.6314	1.7264	1.5695	2.3916	1.9377	2.011
1.7419	1.729	1.6545	2.4855	1.8931	1.9935
1.6873	1.6265	1.6623	2.5923	1.9029	1.9545
1.6992	1.6276	1.6918	2.5596	1.9134	1.9857
1.6606	1.6548	1.6899	2.5416	1.9135	1.9468
1.6723	1.5893	1.7786	2.5409	1.8011	1.9291
1.6381	1.6323	1.7924	2.5292	1.8226	1.9261
1.5429	1.6484	1.7168	2.4548	1.8526	1.9719
1.5621	1.723	1.73	2.4599	1.8724	1.9487
1.6004	1.698	1.7463	2.4688	1.8655	1.9285
1.5607	1.6569	1.7703	2.4391	1.8725	2.0045
1.5871	1.6475	1.7653	2.4837	1.8255	1.9484
1.5584	1.6829	1.7394	2.5466	1.8788	1.96
1.6205	1.6828	1.6758	2.5571	1.8917	1.9417
1.5907	1.6625	1.7793	2.507	1.8962	1.9203
1.5254	1.7326	1.701	2.4341	1.9008	1.9754
1.5331	1.6629	1.6573	2.4538	1.896	1.9776
1.542	1.5911	1.6501	2.465	1.8788	1.9263
1.5892	1.6847	1.6886	2.3543	1.8742	1.9335
1.5502	1.6662	1.7722	2.4509	1.8582	1.8601
1.6059	1.6284	1.7868	2.5231	1.8443	1.8728
1.5683	1.702	1.8493	2.4589	1.8435	1.8802
1.529	1.6583	1.8565	2.3953	1.8117	1.8616
1.5963	1.6726	1.8664	2.4478	1.8095	1.9072
1.6171	1.7113	1.8121	2.4622	1.7849	1.9395
1.6656	1.6545	1.7464	2.416	1.8085	1.9216
1.6715	1.6403	1.7939	2.4281	1.8824	1.9912
1.6915	1.6234	1.8445	2.4726	1.811	1.939
1.714	1.618	1.8855	2.5314	1.8402	1.9635
1.6519	1.6238	1.8464	2.5473	1.7785	2.0149
1.621	1.6286	1.876	2.5393	1.7629	1.9049
1.5771	1.6947	1.7931	2.4728	1.7289	1.9561
1.529	1.6698	1.7619	2.471	1.7537	1.9233
1.5474	1.613	1.726	2.4297	1.7504	1.9627
1.587	1.6036	1.7435	2.3924	1.8233	1.9849
1.6697	1.6465	1.8032	2.4336	1.786	1.9964
1.6398	1.6315	1.8116	2.4071	1.6951	1.9493
1.6532	1.6309	1.8128	2.4118	1.7609	1.9617
1.6176	1.6474	1.7455	2.3298	1.7924	1.9052
1.6849	1.6354	1.7225	2.3915	1.7679	1.9215
1.7049	1.5921	1.7718	2.3797	1.8261	1.9326
1.6988	1.6107	1.7219	2.4773	1.7712	1.9845
1.7	1.5893	1.7735	2.4444	1.7894	1.9464
1.6522	1.6334	1.8129	2.429	1.8469	1.8908
1.7496	1.6441	1.7552	2.481	1.8146	1.9259
1.7734	1.6373	1.779	2.4296	1.7824	1.9089
1.7434	1.6307	1.8111	2.4268	1.7702	2.1042
1.7652	1.6228	1.792	2.468	1.7475	2.0726
1.7917	1.6952	1.8033	2.5002	1.8013	2.1411
1.7813	1.6915	1.8699	2.4612	1.806	2.0736
1.7473	1.7014	1.8339	2.4615	1.8058	2.0606
1.7966	1.6088	1.9138	2.4994	1.8079	2.0543
1.7672	1.6471	1.8748	2.5143	1.8426	2.0112
1.7492	1.7011	1.8446	2.5379	1.8205	2.0094
1.8207	1.703	1.7526	2.474	1.8645	2.0587
1.8171	1.6731	1.708	2.4655	1.8758	2.0785
1.7208	1.6743	1.7804	2.4936	1.9048	2.0949
1.7369	1.6778	1.8139	2.5314	1.9091	2.0512
1.7303	1.7374	1.7776	2.5171	1.8637	2.1268
1.7992	1.7542	1.803	2.5443	1.8786	2.1811
1.7138	1.7046	1.8606	2.5219	1.8797	2.0942
1.6826	1.6916	1.8688	2.5203	1.8508	2.0188
1.6329	1.7015	1.9182	2.3667	1.7973	2.0383
1.5795	1.6795	1.9265	2.4946	1.7889	2.0124
1.5686	1.7172	1.9303	2.4923	1.813	2.0345
1.5312	1.6736	1.9105	2.4927	1.8156	2.0212
1.5458	1.8037	1.8878	2.4932	1.8752	2.0426
1.5142	1.7399	1.9335	2.4776	1.883	2.1234
1.5842	1.6904	1.9024	2.5512	1.8967	2.1034
1.6479	1.6419	1.801	2.5525	1.904	2.1074
1.6971	1.6539	1.8389	2.4992	1.9031	2.0705
1.6989	1.6249	1.8995	2.4956	1.866	2.057
1.6701	1.6032	1.829	2.5483	1.8208	2.0594
1.7106	1.6531	1.8663	2.4562	1.7476	1.9963
1.6124	1.6176	1.886	2.4288	1.8026	1.9831
1.6389	1.6183	1.8804	2.4646	1.7858	2.0645
1.66	1.6065	1.8553	2.4324	1.777	2.0684
1.7114	1.5655	1.8609	2.4592	1.8811	2.1
1.7518	1.6314	1.874	2.4304	1.9525	2.0905
1.7983	1.6836	1.9044	2.3916	1.9325	2.1013
1.7983	1.5903	1.9082	2.3553	1.9397	2.1017
1.7353	1.6064	1.945	2.3153	1.8896	2.0839
1.8127	1.6162	1.93	2.3507	1.8826	2.1138
1.7337	1.5417	1.9423	2.34	1.8921	2.0896
1.6236	1.6246	1.9005	2.3157	1.857	2.014
1.7188	1.6159	1.9402	2.3443	1.9196	2.0438
1.7611	1.6232	1.8821	2.347	1.9324	1.9813
1.708	1.5999	1.8884	2.3654	1.9071	1.9859
1.7491	1.6074	1.8142	2.4022	1.8746	1.8819
1.7139	1.6273	1.8742	2.3819	1.8729	1.8801
1.7342	1.6481	1.8177	2.3892	1.9268	1.9307
1.7086	1.6088	1.8215	2.402	1.8894	1.8665
1.7243	1.6964	1.8368	2.2877	1.9095	1.9487
1.6913	1.6727	1.7934	2.3372	1.91	1.9464
1.6636	1.6914	1.8152	2.3416	1.9328	1.9121
1.6478	1.6176	1.8189	2.3187	1.9551	1.878
1.6671	1.5712	1.7927	2.3852	1.9257	1.9094
1.6599	1.5561	1.7701	2.4397	1.9885	1.9198
1.609	1.5781	1.8568	2.4742	1.9831	1.97
1.6068	1.5558	1.8915	2.4023	1.9391	1.8866
1.626	1.5441	1.8394	2.4038	1.8861	1.9432
1.6369	1.5425	1.7995	2.3676	1.8732	1.9664
1.6452	1.571	1.8502	2.4075	1.8889	1.9616
1.6401	1.5515	1.8462	2.3469	1.9452	1.9349
1.6087	1.5742	1.838	2.3294	1.941	1.8627
1.6016	1.5781	1.8948	2.2954	1.8843	1.8807
1.6242	1.5628	1.8813	2.2768	1.9854	1.8392
1.6612	1.6366	1.7634	2.1513	1.9827	1.8465
1.6797	1.6206	1.8076	2.1837	2.0069	1.9687
1.6626	1.5647	1.8028	2.2249	1.962	1.9305
1.6618	1.5781	1.8476	2.2192	1.9174	1.9499
1.6296	1.5717	1.7767	2.1819	1.8792	1.9957
1.6333	1.5697	1.7802	2.2371	1.9891	1.9103
1.5716	1.5932	1.805	2.2299	2.0358	1.9436
1.5137	1.608	1.8275	2.2207	2.0023	1.9726
1.5569	1.6249	1.8389	2.2656	1.9453	2.0547
1.6163	1.6322	1.7838	2.2193	1.8596	1.999
1.6745	1.6165	1.7865	2.2214	1.8802	1.9938
1.7017	1.6431	1.8586	2.2233	1.9478	2.015
1.6057	1.6135	1.7874	2.2638	1.9002	2.0225
1.6113	1.6395	1.9036	2.3092	1.9034	2.0698
1.7232	1.673	1.9106	2.2922	1.8556	2.1527
1.765	1.6263	1.8742	2.321	1.9275	2.0796
1.7276	1.6205	1.8879	2.4082	1.9355	2.0671
1.6829	1.665	1.9009	2.3179	1.9066	2.0239
1.6326	1.6017	1.9605	2.3379	1.9492	2.0311
1.6377	1.574	1.9686	2.3221	1.9584	2.0519
1.5545	1.6356	1.8671	2.3216	1.9099	2.0193
1.5983	1.5821	1.7973	2.2923	1.9063	2.1078
1.6169	1.5269	1.85	2.2973	1.9939	2.1346
1.6416	1.6181	1.8791	2.2731	1.8899	2.0565
1.6712	1.6271	1.7426	2.1807	1.8921	2.0903
1.6687	1.6376	1.7172	2.1922	1.8934	2.0486
1.5932	1.6486	1.783	2.2218	1.8861	2.0297
1.61	1.6402	1.7754	2.1493	1.8726	2.048
1.5698	1.6682	1.7535	2.2238	1.8932	2.1173
1.5971	1.6901	1.8275	2.2281	1.91	2.1473
1.6563	1.6443	1.8073	2.1729	1.9523	2.0812
1.664	1.6965	1.809	2.2	1.9042	2.0737
1.6001	1.6762	1.841	2.0762	1.9312	2.1205
1.6313	1.7134	1.8419	2.1312	1.904	2.1644
1.6457	1.6344	1.8166	2.2039	1.9114	2.1759
1.5792	1.6656	1.7904	2.2008	1.8661	2.2178
1.6002	1.6451	1.7818	2.2667	1.8529	2.2142
1.5843	1.6481	1.8	2.2993	1.8868	2.1631
1.5855	1.6715	1.85	2.2826	1.8843	2.1401
1.6322	1.6866	1.8681	2.2853	1.9099	2.2032
1.6546	1.6851	1.8258	2.2511	1.8249	2.2313
1.5791	1.6587	1.7538	2.2323	1.8325	2.1733
1.5861	1.6128	1.7968	2.2332	1.833	2.1596
1.5363	1.6609	1.8176	2.2646	1.8506	2.161
1.5102	1.6316	1.7412	2.1756	1.8276	2.1897
1.5731	1.6069	1.7273	2.116	1.7809	2.1377
1.6778	1.6512	1.7785	2.2327	1.7796	2.1849
1.7027	1.6469	1.8176	2.2441	1.748	2.1652
1.6634	1.6155	1.7561	2.2319	1.8377	2.0338
1.6895	1.6513	1.7824	2.2083	1.7758	2.0492
1.6684	1.5999	1.8121	2.1903	1.7835	2.0033
1.64	1.626	1.7873	2.1731	1.8589	2.0144
1.6026	1.6178	1.7586	2.1788	1.9059	1.9654
1.6309	1.5743	1.7818	2.146	1.855	1.945
1.6728	1.5666	1.7789	2.1764	1.7704	1.9967
1.6518	1.5407	1.7235	2.2055	1.8608	2.0058
1.7051	1.5363	1.7155	2.1565	1.9151	2.0476
1.6514	1.5917	1.7286	2.2093	1.8911	2.0492
1.6884	1.5317	1.7066	2.1582	1.8502	1.9539
1.567	1.5737	1.7041	2.1616	1.856	1.9392
1.6255	1.5772	1.6997	2.1466	1.7909	1.9139
1.7406	1.5718	1.6705	2.1637	1.7846	1.9415
1.5941	1.589	1.7203	2.1328	1.8063	1.9873
1.578	1.6389	1.7724	2.1562	1.8141	2.0116
1.6068	1.6626	1.6981	2.1846	1.8009	2.017
1.6231	1.6332	1.7793	2.169	1.7954	2.0385
1.5534	1.585	1.7322	2.2028	1.8103	2.1269
1.5607	1.6244	1.7764	2.2854	1.8674	2.0566
1.63	1.637	1.8496	2.1699	1.856	2.082
1.6522	1.7041	1.953	2.1697	1.8425	2.1453
1.6303	1.6056	1.887	2.1799	1.9001	2.1959
1.6036	1.6213	1.8752	2.1513	1.8885	2.155
1.5527	1.5839	1.8746	2.1355	1.8714	2.1714
1.626	1.5713	1.8632	2.1068	1.7775	2.0792
1.7212	1.6092	1.8458	2.0958	1.8236	2.0975
1.679	1.6857	1.778	2.1314	1.8271	2.0378
1.6915	1.6683	1.6922	2.1553	1.8398	2.0296
1.6501	1.6818	1.6956	2.174	1.926	1.9797
1.637	1.6774	1.7171	2.1225	1.9206	1.9954
1.5522	1.6235	1.7608	2.1251	1.9864	2.0142
1.5946	1.626	1.7609	2.1175	1.9695	2.0333
1.6118	1.6818	1.8734	2.1051	1.9116	2.0343
1.6346	1.7098	1.8455	2.1414	1.8805	2.0547
1.6018	1.7441	1.793	2.1972	1.9101	2.0428
1.6284	1.7803	1.7331	2.1483	1.8807	1.9878
1.5564	1.7382	1.6995	2.1501	1.8921	2.0596
1.5639	1.7303	1.7577	2.1768	1.8843	2.0326
1.5965	1.7169	1.7562	2.164	1.9235	2.0695
1.5381	1.7002	1.8822	2.2254	1.8883	2.0591
1.4911	1.7014	1.8281	2.1925	1.8652	2.087
1.5451	1.6638	1.8149	2.1724	1.9292	2.0866
1.4999	1.5974	1.8091	2.2388	1.9804	2.1152
1.5354	1.6644	1.7694	2.1813	1.9552	2.0691
1.619	1.6781	1.8261	2.2538	1.9237	2.0344
1.6272	1.623	1.8066	2.1878	1.8959	2.0791
1.7136	1.6213	1.8167	2.1967	1.9055	2.0787
1.7194	1.6772	1.8221	2.2791	1.8665	2.0476
1.6035	1.6735	1.7759	2.2437	1.9497	2.0288
1.668	1.6162	1.7683	2.2994	1.8529	1.9453
1.6873	1.5496	1.8034	2.2992	1.7985	1.9393
1.6192	1.6224	1.715	2.357	1.7695	1.9833
1.6058	1.5675	1.7253	2.3911	1.7849	1.9248
1.601	1.6613	1.6903	2.3298	1.7922	1.933
1.6631	1.6453	1.6769	2.2778	1.8067	1.9744
1.6226	1.6789	1.6864	2.3025	1.8496	1.9819
1.6715	1.678	1.7512	2.2776	1.8477	1.9747
1.6534	1.7057	1.7089	2.2859	1.8731	2
1.669	1.7425	1.6704	2.2411	1.8854	2.0322
1.6389	1.7304	1.709	2.2194	1.8642	2.01
1.6321	1.696	1.7564	2.1786	1.9158	2.0365
1.6182	1.8024	1.7718	2.3001	1.9328	2.0607
1.6597	1.7229	1.758	2.3017	1.9215	1.9894
1.6764	1.6915	1.8914	2.1892	1.8498	1.9948
1.6503	1.6583	1.782	2.2667	1.9028	2.0247
1.6557	1.7033	1.8431	2.2337	1.8667	2.0495
1.6845	1.668	1.8286	2.2462	1.8098	2.0154
1.6129	1.6826	1.7852	2.2309	1.8343	1.9987
1.6752	1.7181	1.7722	2.3032	1.8371	1.9647
1.7209	1.6511	1.7482	2.2989	1.8299	1.9409
1.6467	1.6884	1.7433	2.3117	1.844	1.8827
1.7152	1.7285	1.7586	2.2812	1.8295	1.869
1.6957	1.6482	1.7253	2.2523	1.8365	1.9027
1.6715	1.6824	1.8508	2.2624	1.8837	1.8989
1.7106	1.6312	1.9124	2.2168	1.8671	1.9044
1.7036	1.6607	1.8569	2.2513	1.9154	1.8436
1.6194	1.6592	1.8147	2.2169	1.8955	1.868
1.6112	1.6368	1.8102	2.1738	1.9135	1.8043
1.6517	1.5608	1.7908	2.1509	1.8444	1.906
1.6738	1.6239	1.8013	2.1447	1.8363	1.8235
1.651	1.5548	1.849	2.2546	1.8313	1.8258
1.6603	1.6091	1.8454	2.2906	1.8416	1.7575
1.674	1.6028	1.894	2.2751	1.8204	1.8106
1.7547	1.5973	1.9029	2.3047	1.8481	1.8079
1.6916	1.6307	1.958	2.2435	1.8599	1.8522
1.7063	1.6175	1.9099	2.2487	1.8245	1.787
1.7505	1.5959	1.866	2.2823	1.8868	1.8052
1.7444	1.6995	1.8446	2.333	1.8913	1.7414
1.7398	1.7072	1.8357	2.2886	1.7989	1.8496
1.7738	1.6739	1.8828	2.2679	1.8434	1.8408
1.7978	1.7473	1.8805	2.2089	1.8419	1.7938
1.7374	1.6672	1.8788	2.1836	1.853	1.734
1.7079	1.6652	1.9904	2.1035	1.7808	1.7017
1.6552	1.6093	1.9678	2.2185	1.8545	1.7852
1.757	1.6427	1.7956	2.1741	1.8926	1.8567
1.6885	1.6404	1.8334	2.2478	1.8788	1.8246
1.7239	1.6433	1.8294	2.2693	1.8839	1.8595
1.6694	1.6175	1.8097	2.2755	1.817	1.8413
1.6258	1.6596	1.8207	2.2981	1.8376	1.836
1.6461	1.6886	1.7899	2.342	1.8019	1.8262
1.726	1.586	1.8028	2.2979	1.8071	1.7881
1.7269	1.5742	1.7376	2.2716	1.7997	1.8446
1.7196	1.5922	1.7222	2.3108	1.9129	1.9547
1.7525	1.6171	1.7854	2.3661	1.9002	1.978
1.7359	1.5856	1.7679	2.3508	1.9408	2.0307
1.7694	1.6229	1.7468	2.3762	1.9287	1.9878
1.6839	1.6504	1.7887	2.4153	1.9708	1.972
1.7088	1.6319	1.754	2.3718	1.923	1.9408
1.7098	1.5546	1.7893	2.3478	1.865	1.9888
1.6704	1.5676	1.8348	2.4161	1.9469	1.9382
1.705	1.6133	1.7474	2.3992	2.0091	1.8952
1.7441	1.5939	1.8068	2.4172	1.9222	1.8951
1.7035	1.6371	1.7746	2.347	1.8744	1.8547
1.5883	1.6296	1.8406	2.334	1.8866	1.8892
1.6478	1.6136	1.8092	2.3607	1.9541	1.905
1.69	1.6058	1.7841	2.3891	1.9315	1.9222
1.7253	1.6252	1.7245	2.3665	1.9073	1.9244
1.696	1.5931	1.7022	2.3874	1.9007	1.9083
1.7491	1.5876	1.7409	2.321	1.9416	1.865
1.7722	1.6161	1.827	2.3976	1.9824	1.9078
1.7463	1.6012	1.8544	2.3745	1.976	1.8527
1.7295	1.624	1.9169	2.3832	1.948	1.8121
1.7219	1.6049	1.7973	2.3595	1.9444	1.8391
1.7974	1.6004	1.8841	2.3322	1.9071	1.9271
1.6732	1.5371	1.9477	2.3736	1.9515	1.9063
1.6621	1.5771	1.8903	2.3481	1.9604	1.8984
1.6396	1.64	1.9234	2.3448	1.9726	1.9293
1.6726	1.6631	1.9374	2.2774	1.9842	1.8416
1.6209	1.7338	1.9107	2.1962	1.9612	1.8808
1.6608	1.62	1.8294	2.2089	1.9028	1.8973
1.5919	1.6643	1.8215	2.2591	1.9057	1.8835
1.6364	1.7308	1.7451	2.3106	1.9975	1.8727
1.662	1.6671	1.7886	2.308	1.9316	1.8034
1.5762	1.6468	1.7994	2.3801	1.9769	1.8126
1.6193	1.6189	1.7999	2.3278	2.0135	1.8684
1.6142	1.5276	1.7892	2.2945	1.9592	1.8293
1.6162	1.5332	1.8194	2.2959	1.9375	1.8219
1.6322	1.5296	1.8461	2.3251	1.9785	1.7474
1.5405	1.5239	1.7391	2.2549	1.9905	1.8666
1.5273	1.5663	1.8023	2.2359	2.0059	1.8711
1.5574	1.5341	1.8295	2.2426	1.9975	1.888
1.5124	1.5017	1.7656	2.2385	2.0009	1.8895
1.4952	1.5139	1.7782	2.2617	2.0653	1.9569
1.4173	1.5641	1.8082	2.2405	2.0626	1.9336
1.4817	1.5728	1.7494	2.1957	1.9994	1.8852
1.5102	1.5292	1.8014	2.1775	1.9941	1.9541
1.5742	1.4748	1.8069	2.2236	1.991	1.9075
1.5277	1.5188	1.8309	2.26	1.9582	1.9925
1.5786	1.5585	1.7511	2.255	1.9403	1.8908
1.6523	1.5	1.7707	2.2157	1.9646	1.8965
1.6683	1.5226	1.7748	2.2058	1.91	1.8926
1.6607	1.47	1.784	2.1967	1.9959	1.8812
1.6344	1.4817	1.8408	2.2039	1.9689	1.9325
1.6878	1.4963	1.904	2.2758	2.0152	1.9367
1.7187	1.561	1.9028	2.2621	1.9715	1.8537
1.7479	1.5796	1.9038	2.3009	1.9662	1.9692
1.7853	1.5684	1.9137	2.2404	1.9792	2.0151
1.7144	1.583	1.7916	2.2362	1.9564	1.9808
1.6347	1.4658	1.8085	2.2334	1.9338	2.0061
1.5855	1.5092	1.7774	2.2179	1.8949	2.0198
1.5674	1.528	1.8198	2.2305	1.901	2.0043
1.6196	1.5419	1.8751	2.1268	1.9226	2.0472
1.5696	1.5037	1.8716	2.1718	1.9236	2.0212
1.6005	1.5928	1.818	2.1747	1.9681	1.9969
1.6743	1.5673	1.777	2.2438	1.9586	1.9836
1.6304	1.5451	1.8776	2.2099	1.9212	2.055
1.6623	1.4905	1.829	2.2559	1.9611	2.0629
1.584	1.5506	1.7127	2.2699	1.9425	2.107
1.6201	1.5303	1.7774	2.2944	1.9695	2.1332
1.5181	1.5389	1.7327	2.3052	1.9006	1.9981
1.6899	1.5335	1.728	2.2811	1.9595	1.9866
1.6588	1.5332	1.6864	2.2846	1.9482	2.0128
1.6309	1.5227	1.7228	2.2536	1.9613	1.9916
1.5971	1.6013	1.7347	2.2341	1.8879	2.0854
1.5806	1.6408	1.7375	2.2797	1.8436	2.0017
1.5957	1.6071	1.7605	2.3754	1.8435	1.9667
1.5721	1.5993	1.8164	2.4135	1.8472	1.9672
1.5887	1.5823	1.8885	2.3586	1.8657	1.9649
1.5961	1.5618	1.8265	2.3841	1.8385	1.8538
1.5797	1.5924	1.791	2.399	1.8521	2.0022
1.6354	1.6406	1.8139	2.3571	1.8506	1.9211
1.6865	1.6131	1.8087	2.3851	1.8401	1.9474
1.6458	1.6409	1.8312	2.3127	1.903	1.9524
1.6651	1.6834	1.8084	2.2201	1.9226	2.0376
1.7416	1.6855	1.8343	2.2333	1.9052	2.0266
1.742	1.6297	1.8083	2.248	1.8922	1.9665
1.7216	1.6102	1.8086	2.2698	1.93	2.0223
1.7129	1.6152	1.8224	2.3316	1.9385	2.0643
1.6514	1.6623	1.8423	2.3068	1.9152	2.0736
1.6347	1.6127	1.9124	2.3401	1.9739	2.0836
1.6709	1.5634	1.8717	2.3247	1.9156	2.0783
1.7377	1.5357	1.9649	2.376	1.9573	2.0641
1.7994	1.5215	1.9083	2.4412	1.9596	2.1145
1.72	1.5486	1.9529	2.4618	1.9049	2.1188
1.6368	1.5399	1.8581	2.3699	1.9183	2.064
1.5582	1.5573	1.8032	2.4723	1.9198	2.0226
1.5164	1.5553	1.7826	2.4968	1.9239	2.0087
1.6045	1.5403	1.8559	2.4581	1.9048	2.0049
1.6593	1.5355	1.917	2.4508	1.8836	2.0535
1.6375	1.5625	2.0014	2.4875	1.8923	2.0947
1.7345	1.4842	1.9911	2.5902	1.8958	2.0986
1.7595	1.5272	1.9278	2.4908	1.8715	2.1163
1.7587	1.5785	1.928	2.4532	1.8605	2.2101
1.7537	1.5607	1.8424	2.47	1.8989	2.2146
1.704	1.6352	1.8597	2.3953	1.8339	2.1491
1.7807	1.5902	1.9546	2.4762	1.8617	2.1441
1.7356	1.5856	1.8707	2.4576	1.8825	2.1846
1.7148	1.5633	1.8683	2.4404	1.8958	2.1705
1.6968	1.5683	1.894	2.4391	1.8755	2.0803
1.8044	1.5155	1.8854	2.377	1.8587	2.0776
1.8058	1.5536	1.8382	2.3657	1.8673	2.0713
1.7496	1.5408	1.8336	2.3891	1.7416	2.0671
1.797	1.5739	1.8332	2.3029	1.8595	2.0242
1.787	1.5224	1.7654	2.3338	1.7808	1.9809
1.7963	1.5432	1.8495	2.3456	1.8333	2.0773
1.7714	1.576	1.7382	2.3651	1.8488	2.0754
1.6519	1.5438	1.7333	2.3801	1.8761	2.0424
1.6405	1.5965	1.755	2.3545	1.9005	1.9626
1.6404	1.5904	1.7426	2.3802	1.8603	2.0317
1.5377	1.6467	1.7441	2.3593	1.9071	2.0306
1.5508	1.6392	1.7903	2.3998	1.9262	2.0102
1.6123	1.6155	1.8476	2.4057	1.9966	2.0155
1.6519	1.6609	1.8712	2.4108	1.9248	1.9782
1.6647	1.6083	1.8666	2.3137	1.9732	1.9672
1.6889	1.6539	1.8169	2.3861	1.9302	2.0088
1.7071	1.6512	1.7664	2.3941	1.9046	1.9611
1.7153	1.6997	1.7231	2.3661	1.921	1.9706
1.7655	1.7123	1.8415	2.3783	1.931	2.0289
1.8331	1.7445	1.8645	2.3408	1.8975	2.0707
1.8174	1.7537	1.8426	2.3812	1.8844	2.0252
1.7891	1.7687	1.903	2.3913	1.898	2.0524
1.7099	1.8183	1.9354	2.3921	1.8665	1.9688
1.7854	1.7156	1.8995	2.3824	1.8444	2.0372
1.7718	1.7388	1.9403	2.3856	1.8633	2.0168
1.6626	1.7364	1.9199	2.3745	1.8774	2.0813
1.7456	1.8033	1.9078	2.4031	1.8455	2.0072
1.6886	1.7587	1.8009	2.3549	1.841	2.0699
1.6966	1.7313	1.8852	2.3181	1.8407	2.0158
1.7371	1.731	1.8658	2.3037	1.7998	2.038
1.7312	1.7286	1.8456	2.2918	1.8446	1.9995
1.7521	1.7455	1.8528	2.3614	1.8593	2.0227
1.6883	1.7485	1.8753	2.3551	1.8784	2.0025
1.6444	1.666	1.9623	2.3864	1.846	2.0036
1.6865	1.726	1.937	2.3858	1.8281	2.0277
1.6462	1.6814	1.9287	2.3924	1.8544	1.9957
1.6301	1.6833	2.0106	2.289	1.8731	2.0182
1.6037	1.6561	1.9892	2.3019	1.9293	2.0304
1.6515	1.7069	2.0843	2.3499	1.9969	1.9821
1.7467	1.6746	2.0238	2.3237	1.9721	2.0159
1.6767	1.6828	2.0702	2.3219	2.0505	1.9976
1.7689	1.6945	2.0852	2.3033	2.0333	2.0391
1.6947	1.6723	2.0583	2.2863	1.9776	2.0285
1.704	1.6728	2.0162	2.2194	1.8884	2.1125
1.7306	1.6478	1.8821	2.2436	1.9013	2.1504
1.698	1.7356	1.8693	2.2563	1.9122	2.1372
1.6443	1.6802	1.9028	2.2721	1.9498	2.1234
1.6531	1.629	1.871	2.2816	1.9462	2.1034
1.6814	1.638	1.8966	2.2544	1.9201	2.1211
1.7183	1.6842	1.9163	2.257	1.9379	2.1075
1.7395	1.6749	1.8619	2.3305	1.8816	2.0669
1.671	1.6513	1.9402	2.3139	1.9512	2.0791
1.7049	1.6384	1.9676	2.3036	1.9505	2.1359
1.6474	1.6485	1.89	2.3766	1.9674	2.112
1.6187	1.7245	1.87	2.2981	1.9801	2.149
1.5274	1.7222	1.8427	2.3712	1.9551	2.1893
1.5702	1.7827	1.8327	2.291	1.917	2.1412
1.5381	1.7768	1.9052	2.3133	2.0371	2.1283
1.521	1.7079	1.8991	2.3022	1.9441	2.1876
1.545	1.7498	1.9765	2.4115	2.0335	2.1769
1.636	1.6976	1.9838	2.4037	2.0167	2.1105
1.6428	1.6642	1.9656	2.3774	2.0334	2.0476
1.6667	1.6928	1.8966	2.3498	1.9549	2.0784
1.6418	1.6522	1.9582	2.3429	1.9537	2.069
1.6224	1.6552	1.9435	2.3383	2.0243	2.1308
1.5803	1.7184	1.992	2.3332	1.9892	2.1225
1.5981	1.7001	1.9543	2.2147	1.9941	2.0863
1.5561	1.8093	1.9134	2.2537	2.0583	2.0661
1.5759	1.8059	1.9454	2.2087	1.9414	2.0506
1.546	1.7943	1.9267	2.2297	1.9949	2.0519
1.557	1.7017	1.8762	2.3118	1.9361	2.1139
1.5705	1.7482	1.8324	2.3042	1.9272	2.0552
1.6219	1.789	1.9034	2.3167	1.8993	2.0834
1.6575	1.745	1.89	2.3072	1.9428	2.1035
1.5617	1.7999	1.9307	2.2691	1.8725	2.0231
1.6165	1.7705	2.0313	2.36	1.9123	2.0608
1.58	1.7458	2.0645	2.3049	1.9279	2.0879
1.4953	1.8084	2.0214	2.2756	1.9572	2.0377
1.5605	1.7866	1.9229	2.3075	1.9047	2.0591
1.5633	1.8122	1.8113	2.3403	1.893	2.0639
1.5781	1.7097	1.7822	2.3329	1.9527	2.0739
1.5852	1.753	1.8699	2.301	2.0134	2.0755
1.6214	1.7526	1.8196	2.3287	1.9872	2.132
1.5647	1.7784	1.7748	2.3547	2.0833	2.1044
1.5474	1.8005	1.7778	2.3199	1.9746	2.14
1.6324	1.7663	1.8968	2.3163	2.0537	2.1168
1.6093	1.7411	1.9527	2.2522	2.0155	2.1133
1.6237	1.7353	1.9336	2.2514	2.0414	2.0809
1.6421	1.7021	1.9143	2.2588	2.0993	2.0387
1.5564	1.7277	1.8533	2.2863	2.0943	2.0897
1.5608	1.7406	1.7759	2.3194	2.1117	2.0989
1.5697	1.7268	1.8109	2.2942	2.1098	2.0683
1.6041	1.7071	1.8687	2.2724	2.1374	2.0609
1.5914	1.7288	1.804	2.2712	2.1498	2.1024
1.6042	1.6586	1.8044	2.3254	2.0828	2.1408
1.5171	1.6743	1.7799	2.2881	2.0485	2.1632
1.5166	1.7388	1.8024	2.3349	2.1324	2.0753
1.5581	1.7247	1.7802	2.3134	2.0787	2.0668
1.5304	1.6876	1.7969	2.262	2.0265	2.0952
1.5172	1.7763	1.8067	2.2699	2.0658	2.0403
1.5474	1.8141	1.8229	2.2816	2.0152	2.0417
1.5342	1.719	1.8694	2.3351	2.0165	2.1409
1.4583	1.7672	1.7819	2.3427	1.929	2.022
1.4804	1.6948	1.7698	2.3096	1.9483	2.0179
1.4543	1.7008	1.7391	2.3741	1.8981	2.079
1.4482	1.6581	1.8303	2.2954	1.9439	2.0701
1.4163	1.6767	1.799	2.371	1.9362	1.9769
1.4099	1.7621	1.8165	2.3806	1.9222	2.0139
1.4447	1.8274	1.8085	2.2911	1.812	1.9847
1.529	1.8656	1.799	2.3504	1.8864	2.0657
1.5564	1.7972	1.8693	2.3547	1.9233	2.1077
1.5145	1.7774	1.855	2.3254	1.9509	2.0665
1.4446	1.781	1.8463	2.3444	1.9723	2.0536
1.4689	1.8032	1.8467	2.3087	1.9772	2.0671
1.4773	1.8087	1.7986	2.3423	1.9896	2.0849
1.4278	1.7777	1.7773	2.3187	2.0049	2.0849
1.4712	1.8475	1.7934	2.3402	2.0075	2.138
1.522	1.8464	1.8454	2.3572	2.0418	2.1503
1.5232	1.8399	1.8701	2.3375	1.9858	2.1444
1.4271	1.8889	1.9187	2.266	2.018	2.0595
1.5342	1.8819	1.9372	2.2685	2.0024	2.0944
1.4882	1.8207	1.8975	2.2491	1.9313	2.1106
1.489	1.7897	1.8576	2.3659	1.9198	2.0786
1.5597	1.7559	1.8025	2.3363	1.864	2.1225
1.6224	1.7809	1.8266	2.29	1.9282	2.1735
1.6681	1.7846	1.7822	2.2875	1.9383	2.0848
1.6263	1.8853	1.7896	2.2547	1.951	2.0733
1.674	1.8417	1.8245	2.2416	1.8762	2.133
1.682	1.8095	1.8134	2.3357	1.9836	2.0777
1.6577	1.8229	1.8331	2.2969	1.9944	2.1408
1.6047	1.8336	1.8353	2.3588	2.052	2.1195
1.5719	1.8166	1.8705	2.2781	2.0542	2.0292
1.5371	1.766	1.8569	2.2836	2.0055	2.0775
1.5485	1.7915	1.8673	2.3044	1.9227	2.1114
1.5651	1.7787	1.8478	2.2694	1.9493	2.1474
1.5755	1.805	1.8049	2.2727	1.9929	2.146
1.5349	1.7639	1.8865	2.3238	1.9838	2.1317
1.5737	1.7516	1.9007	2.3145	1.9645	2.1353
1.607	1.6889	1.9062	2.2741	1.9523	2.1632
1.5658	1.7427	1.8718	2.2215	1.9809	2.1669
1.5799	1.7429	1.8087	2.2529	1.9795	2.0774
1.5432	1.7009	1.825	2.2264	1.8642	2.1193
1.6791	1.7987	1.8124	2.2481	1.8772	2.1123
1.7404	1.819	1.8149	2.2722	1.9711	2.1366
1.6678	1.7663	1.8782	2.3059	2.0614	2.1348
1.6787	1.783	1.8383	2.2532	2.0126	2.0932
1.6619	1.7406	1.8043	2.21	2.0192	2.1083
1.715	1.8549	1.7769	2.1706	2.0391	2.0714
1.716	1.8254	1.8181	2.2416	2.0115	2.0724
1.6329	1.8107	1.8281	2.2442	2.0304	2.0367
1.5688	1.8042	1.7998	2.283	2.0371	1.9734
1.5251	1.7964	1.8427	2.2663	1.9739	2.0694
1.621	1.8523	1.9443	2.2997	2.0041	2.0194
1.5585	1.8304	1.9196	2.2578	1.9765	2.0091
1.573	1.8527	1.8624	2.2411	1.9595	1.9888
1.6378	1.9181	1.8857	2.2552	1.9765	2.0954
1.5297	1.875	1.8418	2.2163	1.9261	2.146
1.5237	1.928	1.8348	2.194	1.9626	2.1542
1.5726	1.9137	1.8583	2.2584	1.9395	2.1087
1.5695	1.9103	1.8718	2.2469	2.0128	2.153
1.581	1.9076	1.9048	2.2968	2.0179	2.2125
1.5661	1.9573	1.8518	2.2892	2.0131	2.197
1.5672	1.9204	1.9114	2.2106	2.0074	2.224
1.4704	1.9083	1.9032	2.2135	1.9558	2.2028
1.536	1.8678	1.9572	2.2701	1.9382	2.2618
1.6145	1.8413	1.9234	2.3158	1.9644	2.236
1.5632	1.7773	1.9195	2.3439	1.9452	2.2351
1.5856	1.7127	1.8967	2.3697	1.9608	2.2631
1.4818	1.7526	1.9178	2.2975	2.0157	2.2471
1.4816	1.7544	1.8896	2.316	1.9902	2.2435
1.5415	1.7098	1.8882	2.267	1.9072	2.2205
1.5009	1.7524	1.8197	2.2969	1.9886	2.2003
1.5251	1.7459	1.7992	2.3208	2.0124	2.2211
1.5265	1.7712	1.8158	2.3025	1.9905	2.2277
1.4592	1.751	1.7698	2.3351	1.9903	2.1844
1.5105	1.6816	1.7499	2.2892	2.0743	2.1954
1.5527	1.6707	1.7906	2.3211	2.0124	2.1915
1.5423	1.6465	1.8323	2.3234	2.0038	2.1395
1.5184	1.6708	1.8238	2.2442	2.0026	2.1455
1.5114	1.6893	1.8445	2.2078	2.0529	2.2118
1.4711	1.7059	1.8407	2.2225	2.1008	2.1772
1.4656	1.6665	1.9065	2.1921	2.0639	2.1704
1.5152	1.6946	1.9199	2.2118	2.0201	2.1139
1.5079	1.7191	1.8497	2.2213	1.9834	2.1639
1.5235	1.6711	1.8759	2.2358	2.0299	2.2141
1.5836	1.6792	1.8297	2.2502	2.0593	2.1617
1.6247	1.6998	1.7121	2.2779	1.9895	2.1739
1.6457	1.7043	1.6756	2.276	2.0188	2.1387
1.6207	1.7012	1.7379	2.232	2.0495	2.0868
1.5839	1.6516	1.7341	2.1812	2.0624	2.1119
1.6123	1.6109	1.778	2.1893	2.0316	2.1216
1.5822	1.6548	1.8006	2.2649	2.0366	2.1188
1.6132	1.6736	1.7474	2.2144	1.9779	2.0841
1.667	1.6652	1.7876	2.207	1.9512	2.1347
1.5863	1.7101	1.727	2.1768	1.9819	2.1758
1.6682	1.6282	1.806	2.1872	1.9254	2.2127
1.5322	1.6346	1.7366	2.1777	1.9737	2.2129
1.5602	1.6285	1.815	2.1541	1.9704	2.1935
1.7004	1.6075	1.7765	2.1093	1.9905	2.1316
1.6605	1.6478	1.7636	2.1788	1.9855	2.0979
1.7304	1.6883	1.766	2.1596	1.9682	2.144
1.7126	1.6511	1.711	2.2319	1.9848	2.2276
1.703	1.7061	1.7395	2.1489	1.9597	2.1237
1.788	1.6292	1.7326	2.1331	1.9312	2.1337
1.7812	1.6367	1.77	2.1544	1.9003	2.1517
1.7039	1.6405	1.7827	2.1226	1.9309	2.0478
1.7103	1.6739	1.7001	2.2161	1.9437	2.1339
1.6931	1.6673	1.7013	2.2387	1.9512	2.059
1.6636	1.5626	1.7727	2.2959	1.9317	2.0517
1.693	1.6785	1.8116	2.2938	2.0201	2.0549
1.6327	1.6681	1.7411	2.2855	1.9749	2.0559
1.6688	1.5811	1.6966	2.2879	2.0242	2.0828
1.6612	1.6399	1.7196	2.3047	2.0327	2.16
1.6245	1.5964	1.7212	2.3249	1.9255	2.1088
1.7037	1.6226	1.6938	2.2904	1.951	2.0654
1.7266	1.5911	1.7385	2.286	1.9992	2.0819
1.7227	1.6496	1.6748	2.2791	1.9938	2.0374
1.6295	1.6772	1.6874	2.3123	1.9475	2.0735
1.5643	1.7127	1.6772	2.4227	1.9687	2.0855
1.5752	1.7474	1.6797	2.3309	1.9322	2.1162
1.5861	1.746	1.6182	2.2925	1.9538	2.0662
1.6142	1.7026	1.6703	2.2516	1.9814	2.1339
1.5879	1.6867	1.7035	2.2683	1.9601	2.0507
1.6179	1.7265	1.7366	2.2764	1.9523	2.081
1.5146	1.7146	1.7111	2.2532	1.968	2.1243
1.5556	1.7387	1.7424	2.2664	1.9447	2.1036
1.5799	1.759	1.7418	2.2742	1.9672	2.0647
1.6053	1.763	1.7645	2.2986	1.9755	1.9745
1.6037	1.8415	1.7871	2.2994	1.945	1.9866
1.6413	1.828	1.7912	2.2775	1.8684	2.02
1.6463	1.7591	1.848	2.2903	1.8496	2.058
1.735	1.8427	1.8504	2.3671	1.7737	2.0124
1.718	1.8555	1.7801	2.2218	1.7949	2.0602
1.6227	1.8553	1.7236	2.2634	1.7961	1.9967
1.5472	1.8774	1.7033	2.1929	1.8151	2.0325
1.5262	1.8249	1.7722	2.1976	1.9575	2.0395
1.5311	1.878	1.8037	2.1574	2.02	2.0326
1.5182	1.812	1.7311	2.1971	2.0021	2.0926
1.512	1.8051	1.7229	2.1251	1.971	2.1004
1.4851	1.7985	1.836	2.1621	1.961	2.1211
1.4941	1.8236	1.8214	2.1741	1.914	2.18
1.5703	1.812	1.8138	2.1759	1.8777	2.189
1.5795	1.7582	1.7979	2.1914	1.9373	2.11
1.6333	1.7022	1.714	2.2594	1.9626	2.1026
1.6465	1.7479	1.705	2.3124	1.9838	2.1183
1.6144	1.6458	1.7311	2.2546	1.983	2.0765
1.6002	1.6796	1.7516	2.2606	1.964	2.0569
1.5903	1.7889	1.7495	2.3057	1.9283	2.0676
1.5866	1.8103	1.7466	2.2457	1.9602	2.1075
1.5916	1.7867	1.7713	2.285	1.9272	2.0841
1.5745	1.8121	1.764	2.2707	1.9982	2.0906
1.6372	1.8143	1.8045	2.2508	2.0091	2.1249
1.6205	1.7969	1.7305	2.2402	2.0013	2.0804
1.5813	1.8045	1.6335	2.3247	1.9054	2.0268
1.6481	1.8404	1.6627	2.3131	1.909	2.1658
1.5862	1.86	1.6725	2.2944	1.8846	2.0657
1.5874	1.8609	1.6798	2.2843	1.8721	2.0682
1.6075	1.8943	1.7537	2.2735	1.8972	2.1045
1.6479	1.8954	1.6947	2.1988	1.8984	2.1179
1.6139	1.8967	1.7438	2.2063	1.86	2.1743
1.5734	1.9348	1.7077	2.1975	1.8615	2.2457
1.6315	1.9143	1.7245	2.2245	1.9039	2.1829
1.5922	1.8645	1.6909	2.2071	1.9326	2.2334
1.5788	1.8756	1.6679	2.1357	1.906	2.194
1.5584	1.9386	1.7327	2.1519	1.8109	2.2201
1.6138	1.8909	1.7334	2.1652	1.9127	2.2288
1.6557	1.8972	1.7319	2.1715	1.9119	2.2306
1.6509	1.9284	1.6398	2.1817	1.9045	2.2264
1.6127	1.8945	1.6451	2.1829	1.9439	2.2069
1.6015	1.9571	1.7516	2.1672	1.9072	2.2091
1.556	1.8735	1.7607	2.1701	1.8366	2.2519
1.5438	1.8048	1.7963	2.1787	1.7903	2.2179
1.5882	1.7905	1.7241	2.2454	1.872	2.1887
1.6206	1.8214	1.7411	2.238	1.8481	2.2032
1.6812	1.8417	1.7264	2.2845	1.8947	2.1911
1.7464	1.8157	1.6818	2.2591	1.8924	2.1498
1.7318	1.8239	1.6599	2.3122	1.9848	2.2451
1.6876	1.818	1.7839	2.3268	1.9787	2.179
1.6374	1.7321	1.711	2.2747	1.9854	2.2279
1.661	1.7546	1.6292	2.2324	1.9874	2.2959
1.5815	1.7632	1.6827	2.2328	1.9727	2.2339
1.6153	1.7229	1.6686	2.2336	1.9239	2.2222
1.5796	1.7267	1.7092	2.2046	1.9828	2.2546
1.6224	1.7776	1.7007	2.1943	1.9006	2.2389
1.6718	1.7599	1.8415	2.1712	1.9587	2.2603
1.6575	1.7963	1.7558	2.1616	1.9933	2.2402
1.6892	1.8028	1.7469	2.1268	1.954	2.2675
1.7224	1.8375	1.7778	2.0382	1.9577	2.2726
1.8321	1.8125	1.8094	2.1365	2.0118	2.3296
1.7941	1.7941	1.8057	2.116	1.9644	2.2395
1.8561	1.7574	1.747	2.1109	1.9134	2.2356
1.8652	1.7641	1.7946	2.112	1.9346	2.2484
1.6917	1.8087	1.8221	2.0345	1.9342	2.2268
1.7157	1.8778	1.8353	2.1132	1.8818	2.2116
1.7369	1.7923	1.815	2.0939	1.9372	2.1881
1.682	1.8255	1.8031	2.0577	1.9728	2.1361
1.6444	1.8126	1.7664	2.0752	1.9237	2.1661
1.5733	1.7959	1.7487	2.0934	1.9534	2.1784
1.6124	1.7772	1.7579	2.1196	1.9274	2.1918
1.6683	1.7282	1.7231	2.0788	2.0046	2.1745
1.6702	1.7616	1.7604	2.1073	1.9784	2.1275
1.6813	1.8425	1.7419	2.1218	1.9822	2.1678
1.6586	1.8028	1.7962	2.1298	1.9888	2.1728
1.62	1.7517	1.7762	2.1719	1.8967	2.1509
1.6749	1.8146	1.7348	2.2035	1.9756	2.1324
1.6408	1.7721	1.7372	2.1123	1.9226	2.1381
1.7045	1.7232	1.7182	2.0915	1.9101	2.1685
1.699	1.7302	1.6815	2.1059	1.8783	2.2127
1.7132	1.7179	1.6705	2.0815	1.9148	2.1901
1.7002	1.652	1.6712	2.057	1.9534	2.1712
1.5667	1.6544	1.6932	2.0822	1.9265	2.1816
1.5593	1.6868	1.7032	2.1414	1.936	2.1748
1.5839	1.7472	1.7289	2.203	1.9031	2.1262
1.5675	1.7448	1.7352	2.1623	1.9367	2.1456
1.5857	1.7546	1.6762	2.1203	1.8649	2.1141
1.5775	1.7414	1.7098	2.1089	1.939	2.1804
1.5878	1.7721	1.7411	2.1299	1.9501	2.1736
1.5419	1.746	1.7896	2.1793	1.8703	2.1961
1.5838	1.7397	1.7737	2.152	1.8938	2.143
1.5737	1.7201	1.7641	2.1577	1.8968	2.1845
1.6247	1.7355	1.815	2.1519	1.9685	2.2096
1.6436	1.7963	1.8527	2.1744	1.8584	2.2145
1.6399	1.8397	1.8637	2.2391	1.9263	2.1785
1.624	1.8515	1.7887	2.3077	1.9005	2.134
1.6151	1.8276	1.8104	2.2056	1.8842	2.0941
1.6877	1.7955	1.8757	2.1895	1.8713	2.0986
1.6092	1.7773	1.9192	2.2117	1.8834	2.1463
1.6536	1.7545	1.942	2.2181	1.919	2.091
1.5952	1.7438	1.8597	2.1742	1.8936	2.1656
1.6026	1.7461	1.9064	2.2216	1.897	2.1772
1.6726	1.737	1.9656	2.1579	1.9286	2.1609
1.6353	1.705	1.9192	2.1984	1.917	2.1422
1.7023	1.6742	1.8706	2.1965	1.9566	2.1341
1.6988	1.7046	1.8238	2.201	1.9146	2.213
1.6775	1.693	1.8953	2.2751	1.8908	2.268
1.6157	1.6892	1.8959	2.1772	1.8844	2.2547
1.499	1.6778	1.9505	2.1426	1.8648	2.1251
1.5489	1.7178	1.9586	2.0877	1.8471	2.1623
1.5717	1.7808	1.9908	2.1134	1.8999	2.1738
1.5801	1.7284	1.939	2.0848	1.9094	2.1666
1.482	1.6366	1.9463	2.1041	1.9258	2.099
1.5509	1.7336	1.9159	2.0982	1.9458	2.1812
1.6328	1.6782	1.9556	2.1839	1.9622	2.2148
1.5824	1.639	1.9371	2.1734	1.9019	2.1881
1.508	1.6684	1.9033	2.2194	1.9182	2.2198
1.587	1.6681	1.9119	2.1961	1.9312	2.2455
1.6003	1.6574	1.9627	2.1848	1.9421	2.1985
1.5495	1.7046	1.9452	2.2346	1.9723	2.2266
1.5987	1.6913	1.9295	2.2889	1.9688	2.2156
1.6654	1.6932	2.0042	2.2259	1.8949	2.1976
1.6475	1.6901	2.0888	2.2053	1.9197	2.2812
1.6584	1.6671	2.0687	2.2346	1.9808	2.2182
1.6965	1.7044	2.103	2.1544	1.9578	2.3535
1.6661	1.7158	2.0465	2.1606	1.9625	2.2932
1.6464	1.7028	2.055	2.1925	1.9572	2.2995
1.7177	1.765	2.0493	2.2434	1.9447	2.3049
1.6531	1.6483	2.0371	2.1734	1.9108	2.3006
1.6611	1.6756	2.0189	2.1407	2.027	2.3188
1.5177	1.7133	1.9661	2.2356	1.98	2.3145
1.517	1.7015	1.9254	2.1607	2.027	2.2352
1.5689	1.7027	2.05	2.151	1.9925	2.2393
1.543	1.6841	2.0037	2.1649	2.0375	2.2315
1.5233	1.6395	1.9952	2.179	2.0988	2.2219
1.5479	1.6158	1.9284	2.2327	2.0076	2.233
1.5684	1.6754	1.918	2.2037	2.0795	2.2245
1.5559	1.6704	1.9248	2.2719	2.0653	2.2147
1.5522	1.6863	1.9035	2.3178	2.0233	2.237
1.5223	1.7145	1.9225	2.3249	2.0201	2.2463
1.5465	1.6995	2.0184	2.286	1.9785	2.166
1.5528	1.6794	1.9325	2.2414	1.9996	2.2173
1.624	1.6626	1.9566	2.2729	2.0125	2.2826
1.6139	1.7229	1.9319	2.3294	2.0226	2.2148
1.6325	1.6696	2.033	2.2981	1.9822	2.2083
1.6568	1.7146	2.0145	2.2867	1.9986	2.1909
1.6058	1.7114	1.9362	2.3351	2.0042	2.1999
1.561	1.7158	1.9013	2.3744	2.0061	2.2664
1.5919	1.6764	1.9752	2.3128	1.9811	2.2134
1.5557	1.7109	1.9676	2.2895	1.9794	2.2257
1.5552	1.7329	1.8835	2.3213	1.8996	2.1956
1.4567	1.6747	1.8953	2.2322	1.9119	2.2005
1.4781	1.6988	1.8797	2.2002	1.8875	2.1283
1.503	1.6697	1.8203	2.2076	1.9545	2.1795
1.4494	1.7095	1.8261	2.2509	1.9205	2.112
1.542	1.6492	1.8475	2.2753	1.9157	2.0996
1.4484	1.7179	1.8195	2.2921	1.9444	2.1544
1.4561	1.7007	1.8039	2.2851	1.9184	2.1622
1.5161	1.6774	1.8018	2.2947	1.9731	2.1123
1.4633	1.717	1.8708	2.3037	2.0197	2.0944
1.4832	1.7007	1.8787	2.3697	2.0278	2.157
1.5377	1.6888	1.9039	2.3933	2.0308	2.1925
1.5291	1.6982	1.9154	2.2983	1.993	2.2103
1.5116	1.764	1.8799	2.2621	1.9389	2.1932
1.5384	1.6664	1.8425	2.2853	1.984	2.2142
1.5266	1.7023	1.9148	2.255	1.9775	2.2241
1.5301	1.6758	2.0702	2.3481	2.0155	2.2151
1.6058	1.701	1.9178	2.235	1.9746	2.2345
1.5587	1.75	1.9354	2.2225	1.9379	2.2179
1.6141	1.7184	1.9183	2.2442	1.9543	2.2252
1.5276	1.6754	1.9455	2.2193	1.9908	2.1814
1.6054	1.6074	1.9516	2.1239	1.9709	2.2117
1.5771	1.6347	1.9347	2.1404	1.9685	2.1824
1.4782	1.6612	1.9752	2.07	1.9364	2.1173
1.4962	1.6602	1.9906	2.1195	2.0007	2.0901
1.4956	1.6533	2.0332	2.1467	1.9728	2.0923
1.4568	1.7156	1.9698	2.167	1.9704	2.1539
1.5155	1.7006	1.9112	2.2007	1.9192	2.1433
1.4739	1.7164	1.854	2.2009	1.9045	2.0986
1.4382	1.6587	1.9132	2.1995	1.9689	2.111
1.4481	1.7013	1.8849	2.2365	1.9152	2.1696
1.4432	1.6542	1.8702	2.2031	1.8887	2.2167
1.3444	1.6431	1.9193	2.1796	1.9066	2.1871
1.3679	1.6687	1.8972	2.1287	1.9101	2.2082
1.4058	1.7113	1.9529	2.1763	1.871	2.1791
1.4179	1.6834	1.8984	2.194	1.936	2.1321
1.4293	1.7053	1.9301	2.2632	1.8828	2.1349
1.4378	1.7711	1.8956	2.2242	1.8456	2.1187
1.443	1.761	1.9492	2.212	1.8733	2.0991
1.4316	1.7054	1.9092	2.2069	2.0105	2.1747
1.4002	1.7645	1.9344	2.225	1.9787	2.1593
1.4202	1.7835	1.8985	2.2938	1.9952	2.1579
1.4065	1.7704	1.9078	2.2379	1.9568	2.1749
1.3696	1.7571	1.8515	2.2016	1.9362	2.1728
1.4	1.7585	1.8507	2.2508	1.9234	2.1519
1.4074	1.7593	1.8502	2.2519	1.8636	2.1896
1.4486	1.7514	1.8303	2.3003	1.8941	2.1809
1.4032	1.7288	1.9423	2.2722	1.8611	2.2521
1.3803	1.7242	1.9327	2.2619	1.9088	2.2546
1.4588	1.6664	1.9248	2.2702	1.9451	2.2358
1.374	1.6657	1.8476	2.2007	1.9105	2.1608
1.4093	1.6869	1.8453	2.2042	1.9192	2.1184
1.4876	1.6923	1.9032	2.2485	1.923	2.019
1.565	1.7207	1.9526	2.2415	1.819	2.105
1.4888	1.7984	1.8768	2.2607	1.8439	2.0718
1.4889	1.7757	1.8109	2.1982	1.8892	2.0491
1.5248	1.7935	1.8424	2.1756	1.8419	2.1233
1.5755	1.7653	1.9242	2.1475	1.8936	2.1234
1.5524	1.7401	1.8769	2.1907	1.8804	2.1743
1.5121	1.6477	1.7801	2.2169	1.868	2.1548
1.5672	1.7269	1.7972	2.1635	1.9046	2.1019
1.5383	1.6933	1.819	2.2085	1.865	2.141
1.5555	1.7067	1.828	2.1904	1.9113	2.1634
1.5409	1.6771	1.873	2.1399	1.9175	2.1493
1.5783	1.7226	1.8506	2.1863	1.9508	2.1014
1.5874	1.6525	1.8589	2.2313	1.9235	2.1729
1.5863	1.6155	1.8922	2.2217	1.9804	2.1421
1.601	1.6467	1.8399	2.2241	2.0539	2.0864
1.4751	1.6415	1.8173	2.2327	1.9965	2.1387
1.5237	1.6541	1.8609	2.1985	2.0143	2.1501
1.5385	1.604	1.8663	2.1669	2.0447	2.2109
1.5208	1.6552	1.8455	2.1897	2.0874	2.2235
1.5418	1.6579	1.8165	2.1122	2.0272	2.251
1.5547	1.6437	1.8089	2.1367	2.0533	2.2768
1.4777	1.6463	1.7229	2.1221	2.0235	2.2677
1.4833	1.6288	1.7345	2.1789	2.033	2.2144
1.5316	1.6606	1.7684	2.1632	2.0305	2.2238
1.4892	1.7048	1.7317	2.2038	1.991	2.2505
1.5346	1.6899	1.749	2.1323	1.9467	2.291
1.5683	1.7294	1.7286	2.1109	1.9253	2.2307
1.4817	1.7334	1.6918	2.1669	1.8316	2.2094
1.485	1.6957	1.7032	2.1467	1.8394	2.1262
1.418	1.7068	1.6595	2.178	1.8843	2.1692
1.4401	1.7202	1.6465	2.1524	1.8912	2.0934
1.4211	1.695	1.6993	2.1843	1.8803	2.1423
1.51	1.632	1.6729	2.2197	1.9175	2.1831
1.4953	1.7218	1.7801	2.1673	1.9364	2.14
1.4187	1.6231	1.7877	2.1368	1.9981	2.1953
1.391	1.6741	1.7767	2.212	2.0335	2.0803
1.4433	1.6282	1.7584	2.2541	1.9951	2.1763
1.5379	1.6804	1.7123	2.2107	2.0136	2.1525
1.5274	1.6996	1.7327	2.0814	2.0234	2.1168
1.5279	1.6035	1.7354	2.1979	2.0784	2.1624
1.4906	1.6422	1.7925	2.2059	1.9624	2.2036
1.5717	1.6344	1.8019	2.1601	1.9228	2.1504
1.5784	1.7045	1.7768	2.1488	1.8609	2.0815
1.5284	1.7073	1.7157	2.1129	1.9671	2.133
1.5383	1.6634	1.7693	2.1081	1.9331	2.0344
1.5694	1.6765	1.7948	2.08	1.9923	2.0745
1.6254	1.6277	1.772	2.0907	2.0301	2.0883
1.5776	1.6175	1.8213	2.1411	1.9672	1.989
1.5984	1.5922	1.8131	1.9995	2.0345	2.0464
1.5439	1.5784	1.8172	2.0051	2.0252	2.0293
1.4739	1.6471	1.7524	2.0495	2.0627	2.123
1.5316	1.6171	1.8114	1.9999	2.0525	2.0928
1.5737	1.6619	1.8142	2.062	2.0278	2.1268
1.6681	1.5643	1.8426	2.026	2.0781	2.1114
1.5705	1.5923	1.8801	2.0764	1.9898	2.11
1.5904	1.606	1.8283	2.0515	2.0615	2.1058
1.6233	1.5476	1.8242	2.0303	2.0277	2.0949
1.5195	1.5673	1.8081	1.9793	2.031	2.0766
1.5272	1.6887	1.8661	1.9879	2.0542	2.031
1.563	1.6177	1.7807	1.9951	1.9215	2.0475
1.5604	1.6585	1.7979	2.03	1.9658	2.0048
1.6094	1.5647	1.7533	1.9678	1.9607	2.0433
1.6242	1.6152	1.7881	2.0252	1.9276	2.0943
1.6068	1.6351	1.7753	1.9472	1.91	2.081
1.6456	1.6677	1.7382	1.917	1.9079	2.0472
1.6456	1.6328	1.7618	2.033	1.9352	2.0654
1.6751	1.6418	1.7754	2.0043	1.9341	2.0747
1.6889	1.6605	1.8113	2.0037	1.9253	2.0601
1.7489	1.6485	1.7658	1.9888	1.9584	2.0906
1.8215	1.6467	1.7082	1.9408	1.9921	2.075
1.8037	1.6779	1.7657	2.0059	2.0346	2.1399
1.761	1.7356	1.7761	2.0327	2.0441	2.0678
1.8055	1.675	1.7536	2.0297	1.9704	2.0954
1.75	1.6678	1.7951	2.0542	1.9708	2.1056
1.8351	1.683	1.8324	2.0621	1.9728	2.1116
1.9003	1.593	1.8105	2.0705	1.9724	2.0308
1.9157	1.6228	1.8022	2.0663	1.9712	2.0305
1.9067	1.6204	1.8086	1.9941	1.9546	2.0459
1.9465	1.5975	1.8144	2.0537	1.9671	1.99
1.8377	1.6013	1.82	2.0816	1.9849	1.9381
1.7997	1.6454	1.7299	2.1266	1.9582	2.019
1.8499	1.651	1.7527	2.1276	1.9237	1.9639
1.8972	1.6618	1.8011	2.0748	1.878	2.0541
1.8037	1.6626	1.8614	2.0112	1.93	2.047
1.8307	1.6813	1.8604	2.0213	1.9519	1.986
1.9064	1.6796	1.7956	2.079	1.902	1.9835
1.8325	1.6539	1.7655	2.1456	1.8771	2.0121
1.8021	1.6296	1.7819	2.1832	1.893	2.0373
1.785	1.5891	1.7845	2.1478	1.9421	2.0529
1.7358	1.5771	1.8475	2.0945	1.9244	2.0332
1.7947	1.5689	1.8255	2.1122	1.9435	2.043
1.8303	1.5206	1.8601	2.1361	1.9263	2.038
1.8349	1.6066	1.9302	2.1558	1.9021	2.0397
1.7808	1.5686	1.9172	2.1681	1.9508	2.053
1.7517	1.5956	1.9712	2.1855	1.9205	2.047
1.7972	1.6282	1.9577	2.194	1.9551	2.0542
1.7868	1.6888	1.9345	2.2006	1.9352	2.0767
1.7551	1.6363	1.9017	2.2612	1.9591	2.152
1.7396	1.6331	1.9834	2.2229	1.9681	2.1222
1.7428	1.6685	1.8404	2.2238	1.9823	2.082
1.7818	1.6951	1.8449	2.2259	1.9754	2.0383
1.8275	1.6592	1.846	2.2274	1.9764	2.0989
1.8133	1.7044	1.8509	2.2242	1.948	2.118
1.7249	1.6486	1.8635	2.2112	2.0049	2.1574
1.657	1.7119	1.8366	2.2304	2.0141	2.1352
1.6618	1.7189	1.8642	2.2183	1.9238	2.188
1.6661	1.6506	1.8128	2.179	1.9106	2.1323
1.6254	1.6456	1.7558	2.2257	1.9818	2.0402
1.6972	1.6384	1.7765	2.1983	1.9725	2.0993
1.68	1.6722	1.8657	2.1526	1.9549	2.1003
1.6637	1.6322	1.8407	2.2914	1.9927	2.1366
1.6956	1.6163	1.834	2.1996	1.9986	2.0305
1.6197	1.6171	1.8683	2.1869	1.9954	2.0222
1.6893	1.6041	1.9421	2.2368	1.9915	2.0268
1.6913	1.633	1.8969	2.1814	1.9467	2.0887
1.663	1.5915	1.8971	2.1283	1.9827	2.0388
1.5551	1.6099	1.8515	2.1325	1.9389	2.0166
1.6282	1.6158	1.8779	2.159	1.9623	2.032
1.5878	1.6628	1.885	2.1232	1.9165	2.0091
1.6334	1.6165	1.8825	2.1446	1.9356	2.0654
1.5937	1.6464	1.8504	2.1463	1.9881	2.0909
1.5583	1.6345	1.8403	2.2424	1.9503	2.035
1.5978	1.7316	1.9162	2.2655	1.9417	1.986
1.679	1.7272	1.8822	2.2692	1.9813	2.0573
1.7034	1.6879	1.8742	2.2549	1.9804	2.0218
1.6949	1.6448	1.8782	2.2924	1.9522	1.9905
1.6796	1.6899	1.8808	2.3035	1.9861	1.9425
1.7301	1.7196	1.8443	2.2964	1.9155	1.8922
1.7646	1.7344	1.8461	2.2944	1.9856	1.96
1.7644	1.6646	1.8983	2.2288	1.9987	2.0219
1.7352	1.6606	1.9026	2.2824	1.9945	2.1034
1.7067	1.6603	1.8483	2.2713	1.9614	2.0312
1.6704	1.6263	1.8446	2.2641	2.0183	2.0545
1.7033	1.6811	1.9414	2.1968	1.9644	2.0786
1.7258	1.678	1.8836	2.2284	1.966	2.0666
1.8476	1.6474	1.8835	2.1442	1.9723	2.0336
1.7719	1.6993	1.8583	2.1606	1.9898	2.0883
1.7248	1.7338	1.8528	2.1934	1.9953	2.1236
1.6565	1.7126	1.8852	2.1749	2.0365	2.1055
1.6598	1.7297	1.9499	2.1194	2.0025	2.0949
1.716	1.7556	1.9844	2.1564	2.0111	2.0964
1.5601	1.7436	1.9195	2.1727	1.9942	2.1941
1.6252	1.6939	1.8869	2.2035	1.9558	2.1437
1.7049	1.7268	1.8236	2.2158	1.9564	2.0484
1.6868	1.7479	1.8565	2.2408	1.8972	2.0826
1.7072	1.7716	1.9106	2.1965	1.932	2.0964
1.693	1.7019	1.9462	2.1134	1.9182	2.0721
1.6312	1.7631	1.976	2.1069	1.8755	2.0698
1.5612	1.7966	1.9909	2.0837	1.9563	2.0845
1.5899	1.734	1.9621	2.1178	1.9868	2.063
1.5612	1.7565	1.9452	2.0721	2.0284	2.0752
1.5563	1.7859	1.9756	2.0939	1.9703	2.0859
1.5881	1.6976	1.8873	2.0812	1.9521	2.0587
1.5672	1.7746	1.8916	2.1202	1.9701	2.0983
1.6006	1.7467	1.9149	2.1689	1.9291	2.0818
1.4832	1.7059	1.8992	2.1882	1.945	2.0829
1.468	1.7016	1.9457	2.1957	2.0204	2.0675
1.4454	1.6873	1.9277	2.1963	2.0417	2.1065
1.4844	1.6692	1.8752	2.2526	2.0406	2.1153
1.5189	1.6051	1.9155	2.2666	2.0325	2.106
1.4555	1.6046	1.9245	2.2727	2.0163	2.0544
1.5333	1.6906	1.8237	2.2679	1.9506	1.9874
1.6085	1.6724	1.8476	2.267	1.9533	1.9748
1.5455	1.591	1.7781	2.2825	1.891	1.9653
1.5855	1.6957	1.754	2.3051	1.9381	1.9545
1.5894	1.693	1.7472	2.2954	1.8952	1.9461
1.5848	1.6722	1.819	2.3423	1.9098	2.0231
1.5663	1.7043	1.8424	2.2459	1.87	2.0301
1.5489	1.7608	1.8579	2.2612	1.8686	2.0413
1.5736	1.6659	1.842	2.2983	1.9174	1.9628
1.5397	1.6288	1.8373	2.3241	1.9192	1.9877
1.5515	1.6145	1.833	2.3123	1.8822	1.9049
1.573	1.6712	1.8362	2.2798	1.9147	1.9575
1.5296	1.6281	1.7931	2.2913	1.9199	1.9269
1.4887	1.7465	1.7347	2.291	1.9252	1.9477
1.5372	1.7322	1.712	2.2694	1.9359	1.9208
1.5923	1.7084	1.7353	2.3523	1.92	1.9436
1.6729	1.6511	1.7705	2.3052	1.9241	1.9675
1.5365	1.6789	1.7448	2.2691	1.9787	1.9486
1.5691	1.7362	1.6761	2.2717	1.9323	1.9491
1.5938	1.6971	1.7395	2.2872	1.9364	1.9532
1.5657	1.7338	1.7515	2.2964	1.997	1.9673
1.555	1.7064	1.7842	2.2768	1.9553	1.9127
1.5311	1.679	1.7935	2.2773	1.8978	1.9008
1.5481	1.6739	1.924	2.2536	1.9237	1.8967
1.499	1.7064	1.895	2.3054	1.9284	1.8711
1.504	1.7028	1.8935	2.2626	1.9613	1.9168
1.4517	1.7177	1.8789	2.2487	1.9338	1.9756
1.444	1.6934	1.8401	2.3323	1.9067	1.9403
1.4774	1.7336	1.8398	2.3128	1.9089	1.9816
1.4449	1.7817	1.8705	2.314	2.0027	1.9568
1.441	1.8105	1.879	2.2488	1.9953	1.9737
1.556	1.7722	1.9267	2.2632	2.0358	1.989
1.5639	1.7898	1.8153	2.2882	1.9902	1.9857
1.5546	1.8357	1.84	2.2646	2.0196	1.9821
1.5029	1.7303	1.8657	2.2157	1.9746	1.9522
1.577	1.7453	1.9235	2.2258	1.9557	1.9455
1.4867	1.7721	1.9672	2.2827	1.961	1.9262
1.5371	1.8	1.8989	2.3457	1.9744	1.9308
1.5168	1.7607	1.9565	2.3112	1.9664	1.9644
1.4545	1.7307	1.9487	2.3013	1.9095	1.9539
1.5068	1.7581	1.9316	2.2721	1.9267	1.9556
1.546	1.7847	1.8925	2.2425	1.9728	1.9875
1.4718	1.7839	1.8916	2.2603	1.9815	2.03
1.5262	1.7248	1.8352	2.2411	1.9247	1.99
1.4404	1.7271	1.8407	2.2845	1.9498	2.0546
1.4295	1.7081	1.8407	2.2943	1.9441	2.0448
1.4466	1.7104	1.7991	2.3374	1.9511	2.05
1.3919	1.7984	1.7458	2.2753	1.931	2.1179
1.4506	1.701	1.7522	2.2222	1.9987	2.0644
1.4944	1.6929	1.7232	2.2246	1.9333	2.1039
1.4372	1.6854	1.6774	2.2161	1.9422	2.0853
1.4736	1.6116	1.6911	2.2594	1.8638	2.1545
1.4762	1.5621	1.7353	2.276	1.9318	2.1685
1.6389	1.5713	1.7018	2.3132	1.9262	2.1712
1.6007	1.615	1.7116	2.2845	1.944	2.1765
1.5364	1.556	1.769	2.3022	1.888	2.1163
1.497	1.6414	1.7469	2.283	1.9477	2.1328
1.5169	1.6237	1.8051	2.2712	1.9394	2.1838
1.532	1.6346	1.7248	2.2224	1.9245	2.146
1.4657	1.5943	1.7386	2.1553	1.9745	2.0943
1.4663	1.5707	1.7356	2.1566	1.9942	2.1144
1.488	1.6377	1.7551	2.1571	1.9775	2.0402
1.4657	1.6293	1.7692	2.199	2.0146	2.1009
1.5066	1.6325	1.7471	2.1332	2.0016	2.0828
1.5564	1.6251	1.6988	2.1357	1.9918	2.0583
1.581	1.6318	1.7224	2.1939	1.9495	2.0511
1.647	1.5881	1.7401	2.1869	2.0061	2.0747
1.6581	1.6492	1.802	2.1753	1.9993	2.1474
1.6042	1.6629	1.8139	2.1455	1.9946	2.1
1.6343	1.6704	1.803	2.1152	1.8915	2.0473
1.6594	1.6218	1.7384	2.1356	1.8871	2.0347
1.6274	1.613	1.7745	2.16	1.8712	1.9868
1.6429	1.6546	1.8059	2.1684	1.9141	2.0533
1.6384	1.6993	1.7985	2.1884	1.914	2.0685
1.6881	1.6621	1.7835	2.2048	1.9019	2.0427
1.6981	1.7006	1.855	2.2334	1.9403	2.0681
1.6446	1.7063	1.912	2.2686	1.9415	2.0623
1.6419	1.6841	1.8443	2.2194	1.9177	2.0609
1.6548	1.7165	1.8534	2.2299	1.9484	2.0462
1.7044	1.6988	1.8898	2.2152	1.9605	2.0537
1.6842	1.7044	1.878	2.1917	1.9124	2.0397
1.7426	1.6931	1.8389	2.2755	1.9559	2.0713
1.7224	1.6857	1.7989	2.2367	1.9007	2.0968
1.7291	1.6704	1.7775	2.2285	1.9436	2.0726
1.7667	1.6672	1.8453	2.2448	1.8227	2.0298
1.8308	1.6302	1.8258	2.2511	1.8257	2.0999
1.7788	1.6639	1.8598	2.2972	1.8753	2.0973
1.8246	1.6133	1.8805	2.3198	1.854	1.9762
1.8109	1.6675	1.7959	2.3524	1.8385	2.043
1.8172	1.7464	1.7488	2.2873	1.8568	2.0588
1.851	1.7079	1.6979	2.3348	1.9206	2.0676
1.7975	1.7089	1.641	2.3575	1.8664	2.0993
1.825	1.7015	1.6052	2.2965	1.847	2.0717
1.795	1.7027	1.6572	2.2732	1.8705	2.0819
1.7913	1.585	1.6325	2.3383	1.8229	2.1181
1.6983	1.6912	1.6638	2.336	1.815	2.2275
1.7853	1.7421	1.6999	2.2958	1.7808	2.1907
1.8316	1.7629	1.7203	2.2344	1.8489	2.1896
1.7719	1.7672	1.7499	2.2937	1.8329	2.185
1.7899	1.7057	1.6953	2.3233	1.8254	2.171
1.7464	1.6751	1.6905	2.2728	1.8601	2.2523
1.731	1.5999	1.5835	2.2263	1.855	2.158
1.6563	1.6513	1.6233	2.2782	1.8028	2.0956
1.6831	1.6531	1.5792	2.2476	1.9121	2.1865
1.621	1.6621	1.593	2.2471	1.8365	2.1206
1.623	1.6993	1.5794	2.2988	1.8622	2.1134
1.5853	1.687	1.5841	2.3037	1.8475	2.0439
1.6022	1.6946	1.608	2.3038	1.8831	2.0285
1.6725	1.6517	1.6045	2.3261	1.8669	2.0575
1.6321	1.6302	1.6586	2.3095	1.8287	2.0939
1.6455	1.6074	1.6463	2.2571	1.8561	2.0445
1.5827	1.6106	1.6273	2.3163	1.8508	2.044
1.5824	1.5926	1.601	2.3818	1.8535	2.0248
1.5003	1.6192	1.6192	2.3399	1.9076	2.022
1.4804	1.6363	1.5952	2.3715	1.8891	2.1432
1.5247	1.6473	1.6342	2.3396	1.8614	2.1167
1.4791	1.6726	1.6364	2.3508	1.8314	2.1847
1.491	1.705	1.6549	2.2789	1.7968	2.1005
1.475	1.7581	1.5936	2.2905	1.7938	2.1294
1.5104	1.7214	1.5766	2.2703	1.843	2.1042
1.4522	1.7057	1.5847	2.2373	1.846	2.1463
1.4229	1.7061	1.6272	2.2975	1.8532	2.0851
1.4848	1.7159	1.6047	2.2615	1.8307	2.1278
1.4615	1.7077	1.5632	2.2814	1.907	2.1555
1.4017	1.7157	1.5489	2.2342	1.8564	2.1271
1.4645	1.7153	1.5976	2.2172	1.8345	2.1158
1.4855	1.7215	1.572	2.2499	1.8508	2.1297
1.4418	1.7105	1.5498	2.2279	1.8262	2.1565
1.4205	1.6901	1.6157	2.1559	1.8362	2.0876
1.4963	1.6827	1.6016	2.1906	1.8184	2.1046
1.546	1.6773	1.637	2.1692	1.8693	2.1108
1.476	1.7487	1.7043	2.1852	1.8454	2.048
1.4832	1.7019	1.662	2.2016	1.9153	1.9995
1.471	1.709	1.6375	2.2184	1.8862	2.0315
1.4324	1.7751	1.6642	2.1421	1.8636	2.075
1.4291	1.8002	1.684	2.1773	1.8594	1.9813
1.4873	1.6766	1.7233	2.1264	1.8855	2.0149
1.5199	1.7261	1.6817	2.0989	1.8536	2.0285
1.5468	1.7524	1.6623	2.0819	1.8887	2.0392
1.5194	1.7331	1.6172	2.0733	1.9919	2.0887
1.4208	1.7047	1.665	2.0913	1.9471	2.0285
1.4379	1.724	1.6231	2.2016	1.948	2.071
1.4596	1.7695	1.5286	2.2464	1.9593	2.0379
1.425	1.8297	1.6115	2.293	1.8923	1.9981
1.4748	1.8418	1.552	2.2554	1.9	1.9647
1.5102	1.7705	1.561	2.3079	1.8817	1.9618
1.505	1.757	1.5845	2.2299	1.9239	1.9657
1.5316	1.8051	1.6165	2.2742	2.0072	1.9384
1.4984	1.8998	1.6699	2.3125	1.9475	2.0118
1.5785	1.9394	1.6976	2.2829	2.0353	1.917
1.5951	1.9547	1.7214	2.2263	1.9184	1.9364
1.5384	1.9362	1.7772	2.219	1.9218	2.0201
1.5868	1.8383	1.6391	2.1931	1.9227	1.9691
1.5652	1.8367	1.6372	2.1646	1.9342	1.9827
1.5368	1.8745	1.6494	2.1995	1.9317	1.9805
1.4682	1.8588	1.6156	2.134	1.9364	2.0208
1.5117	1.8375	1.7375	2.1524	1.9234	2.0206
1.4318	1.7862	1.7192	2.204	1.9038	2.0661
1.5086	1.8287	1.7295	2.2449	1.8546	2.0593
1.4578	1.8233	1.7381	2.235	1.8782	2.0844
1.4786	1.7719	1.7936	2.1957	1.9404	2.0559
1.4208	1.7783	1.8418	2.1856	1.9595	2.034
1.426	1.7676	1.8898	2.1872	1.8844	1.9818
1.4405	1.823	1.8074	2.1838	1.9562	2.0876
1.5644	1.7687	1.8011	2.169	1.9672	2.0677
1.5899	1.6929	1.7624	2.1599	2.0162	2.0508
1.6339	1.6833	1.7534	2.2377	2.0537	2.0358
1.6858	1.7148	1.7649	2.2836	2.0006	2.0244
1.5773	1.7353	1.7271	2.2904	2.0019	2.0353
1.5354	1.6961	1.7704	2.2717	1.9399	2.0107
1.5531	1.7513	1.7596	2.241	1.9057	2.0291
1.4717	1.704	1.7731	2.213	1.9167	2.0701
1.4382	1.789	1.8488	2.2658	1.8951	2.0711
1.44	1.7526	1.7531	2.2861	1.8847	2.1446
1.3607	1.7365	1.753	2.1778	1.8947	2.1397
1.3628	1.7371	1.7396	2.2653	1.8982	2.1668
1.3845	1.7082	1.685	2.2103	1.8757	2.1062
1.44	1.7425	1.743	2.1877	1.8643	2.1043
1.5111	1.7083	1.7686	2.3022	1.8858	2.1934
1.4453	1.6943	1.727	2.2158	1.9309	2.1198
1.4182	1.6965	1.7187	2.2022	1.8496	2.0517
1.4572	1.7313	1.731	2.1657	1.8618	2.0673
1.4752	1.7636	1.7457	2.2612	1.8859	2.0766
1.5208	1.7636	1.7574	2.1974	1.8578	2.022
1.4831	1.7014	1.8188	2.2344	1.8377	2.0156
1.4888	1.7642	1.8988	2.2203	1.8954	2.0677
1.5	1.7205	1.7547	2.2397	1.8246	2.0429
1.5141	1.7249	1.6713	2.1968	1.8864	2.065
1.4509	1.6228	1.6787	2.1912	1.9199	2.0489
1.3973	1.6213	1.7091	2.2583	1.8869	2.0311
1.4503	1.6231	1.6414	2.2862	1.8933	2.0667
1.4183	1.6277	1.6558	2.1672	1.869	2.0175
1.4319	1.6075	1.6372	2.235	1.8973	2.003
1.5021	1.598	1.5986	2.1976	1.8589	2.0244
1.5278	1.574	1.6375	2.2031	1.8436	2.0506
1.5144	1.5841	1.6553	2.2498	1.8034	2.0744
1.4758	1.5986	1.6581	2.2494	1.9237	2.0956
1.5041	1.5129	1.6645	2.2754	1.8997	2.1428
1.5197	1.552	1.6632	2.2979	1.9154	2.0121
1.5251	1.5508	1.5558	2.3198	1.8785	2.0441
1.5038	1.5718	1.6027	2.2412	1.8763	2.0975
1.5379	1.5691	1.6528	2.2205	1.8186	2.0868
1.5257	1.5713	1.7396	2.2144	1.836	2.0921
1.4538	1.6325	1.7353	2.1949	1.8402	2.0147
1.3932	1.5576	1.6681	2.1115	1.8275	2.0928
1.4055	1.5524	1.7214	2.1213	1.7726	2.2197
1.471	1.5144	1.6849	2.1702	1.8157	2.1334
1.5575	1.4986	1.7336	2.2232	1.8419	2.1221
1.4855	1.6183	1.6446	2.1879	1.8021	2.1397
1.4364	1.5922	1.6883	2.1416	1.8254	2.0821
1.4469	1.6387	1.6664	2.0826	1.8522	2.1686
1.4498	1.6166	1.6388	2.1686	1.8733	2.1155
1.4266	1.6159	1.6378	2.1587	1.8579	2.0947
1.5024	1.6088	1.6967	2.1718	1.8445	2.1236
1.5053	1.5841	1.7386	2.1964	1.8284	2.1246
1.4979	1.5894	1.8132	2.1221	1.8611	2.0991
1.4449	1.6272	1.7742	2.1317	1.848	2.0379
1.4638	1.6048	1.7588	2.1905	1.929	2.046
1.5494	1.6448	1.7338	2.2152	1.921	2.0902
1.4329	1.6133	1.645	2.1994	1.949	2.1261
1.4309	1.6386	1.6361	2.2033	1.9058	2.0937
1.4926	1.623	1.5893	2.218	1.9361	2.0614
1.4455	1.6421	1.622	2.1949	1.9719	2.0939
1.4674	1.5652	1.5769	2.1697	1.9458	2.1592
1.4434	1.5497	1.6374	2.1432	1.91	2.1266
1.4431	1.5576	1.653	2.1647	1.9649	2.1942
1.4792	1.5045	1.6415	2.1024	1.8964	2.1867
1.4512	1.6001	1.723	2.1982	1.826	2.2442
1.4308	1.6067	1.6219	2.1978	1.7922	2.2323
1.3549	1.6196	1.7017	2.1837	1.8127	2.3143
1.4258	1.6087	1.7824	2.2166	1.847	2.2521
1.4309	1.5613	1.8518	2.2643	1.8739	2.1952
1.4323	1.6174	1.8154	2.2894	1.8421	2.149
1.4108	1.5679	1.8513	2.257	1.9592	2.1167
1.4366	1.5547	1.7237	2.2517	1.9495	2.1821
1.3749	1.5109	1.6946	2.2196	1.9069	2.128
1.4549	1.5251	1.7761	2.2611	1.9389	2.1445
1.3976	1.542	1.7746	2.1927	1.9275	2.0896
1.475	1.5313	1.8086	2.1966	1.8854	2.1234
1.4135	1.5307	1.7725	2.2274	1.8815	2.1741
1.4294	1.5699	1.6849	2.2279	1.9519	2.1807
1.4305	1.5456	1.721	2.2451	1.9209	2.2517
1.4625	1.575	1.7619	2.2049	1.8777	2.2625
1.5023	1.5343	1.7155	2.2086	1.77	2.2414
1.5071	1.5934	1.7279	2.228	1.876	2.2827
1.4327	1.5246	1.7137	2.2106	1.8627	2.2838
1.475	1.4768	1.694	2.1805	1.8304	2.2978
1.4979	1.4584	1.7189	2.211	1.8989	2.2562
1.4483	1.4856	1.747	2.1983	1.8826	2.2101
1.447	1.5387	1.7022	2.2134	1.8906	2.136
1.4146	1.528	1.6507	2.2072	1.8856	2.171
1.4535	1.534	1.6712	2.1806	1.9061	2.1743
1.4654	1.5202	1.6677	2.1874	1.9969	2.1246
1.4276	1.5903	1.6191	2.1978	1.9659	2.0672
1.5003	1.5781	1.7313	2.134	1.9955	2.0971
1.5144	1.5206	1.7635	2.1357	1.9488	2.0945
1.5667	1.59	1.7915	2.1633	1.9092	2.0277
1.5191	1.5692	1.7989	2.1321	1.9227	2.0553
1.4802	1.6646	1.8249	2.1452	1.9639	2.009
1.5497	1.5617	1.8363	2.2126	2	2.0669
1.5473	1.6705	1.8659	2.2235	1.9448	2.0788
1.4993	1.6207	1.8472	2.2151	1.963	2.0537
1.53	1.643	1.7935	2.2324	1.9901	2.0913
1.5314	1.6426	1.804	2.2422	2.0009	2.1129
1.5533	1.6512	1.8327	2.2673	2.0458	2.1088
1.5079	1.6745	1.8137	2.2668	2.005	2.0952
1.4457	1.5821	1.8616	2.1975	2.0507	2.1013
1.4487	1.7103	1.8288	2.2145	1.9741	2.1114
1.4704	1.6827	1.7694	2.2324	1.9359	2.0974
1.4077	1.6706	1.7507	2.2598	1.994	1.9897
1.405	1.6722	1.7219	2.1954	2.0546	1.9425
1.3791	1.6372	1.7421	2.2583	1.9614	1.9905
1.4602	1.5752	1.7696	2.2666	1.9118	2.0164
1.3959	1.562	1.7974	2.2044	1.9487	2.0075
1.4168	1.5142	1.7636	2.1826	2.0086	2.037
1.4035	1.5449	1.6938	2.2502	1.967	2.0557
1.4132	1.5906	1.7431	2.2465	2.037	2.0837
1.418	1.5682	1.716	2.2314	2.0033	2.0956
1.4366	1.5609	1.672	2.2235	1.9104	2.0492
1.4525	1.6149	1.664	2.2543	1.9875	2.0257
1.5379	1.5883	1.68	2.2786	1.9937	2.0645
1.4932	1.6175	1.7081	2.2554	2.0018	2.1129
1.4891	1.6377	1.6946	2.2649	2.0194	2.0676
1.4493	1.5956	1.7231	2.2733	2.0538	2.0926
1.433	1.538	1.7142	2.2448	2.0686	2.0859
1.3148	1.5639	1.6493	2.269	2.1158	2.0731
1.4153	1.5683	1.6972	2.3146	2.1101	2.091
1.3832	1.6358	1.6825	2.3106	2.0544	2.1029
1.4121	1.6379	1.7007	2.2904	2.1118	2.1512
1.4809	1.5494	1.7233	2.2934	2.0417	2.1192
1.4068	1.5832	1.691	2.3044	2.0774	2.0364
1.4034	1.5936	1.751	2.2432	2.0573	2.0546
1.3823	1.6129	1.7055	2.2456	2.0649	2.1
1.4541	1.5932	1.7282	2.2289	1.9959	2.0894
1.3949	1.6424	1.7605	2.2306	2.0074	2.0692
1.4858	1.6359	1.7759	2.2675	2.0347	2.0973
1.4846	1.6472	1.7403	2.2575	1.991	2.1285
1.4675	1.6892	1.7702	2.2189	2.0204	2.139
1.4738	1.6731	1.7812	2.2436	2.0293	2.0545
1.4968	1.7034	1.835	2.2152	2.0761	1.9528
1.5066	1.7434	1.7908	2.17	2.1006	2.023
1.4759	1.7645	1.8288	2.202	2.1298	2.072
1.4185	1.7281	1.833	2.2394	2.1512	2.0089
1.4715	1.6843	1.8959	2.2221	2.1084	2.0825
1.4596	1.7077	1.9477	2.2042	2.1177	2.0241
1.5344	1.7428	1.948	2.2242	2.0254	2.1036
1.4718	1.6979	1.9316	2.2519	2.032	2.1044
1.448	1.6481	1.9461	2.2398	1.9822	2.1078
1.5186	1.6418	1.9156	2.2811	2.0118	2.186
1.5113	1.715	1.8658	2.3033	2.0324	2.1149
1.4719	1.6562	1.901	2.3312	2.0455	2.1465
1.41	1.73	1.9407	2.318	2.0981	2.1378
1.4383	1.6923	1.9259	2.2982	1.9972	2.1768
1.4124	1.7138	1.9526	2.2809	2.0166	2.2045
1.4313	1.7008	1.9396	2.3073	1.9489	2.25
1.3273	1.6624	1.8858	2.2585	1.9469	2.2246
1.3057	1.6358	1.9167	2.2654	1.9708	2.2079
1.2357	1.5982	1.96	2.2174	1.9408	2.2149
1.2989	1.6086	1.9328	2.1479	2.0493	2.1918
1.3199	1.5967	1.9386	2.1553	2.0559	2.2817
1.2187	1.6739	1.9806	2.1718	2.0259	2.1927
1.2295	1.6276	2.0407	2.1804	1.9896	2.2075
1.212	1.5891	2.0389	2.1968	2.018	2.1797
1.2716	1.6036	2.1048	2.1851	2.0522	2.0876
1.3033	1.5828	2.0163	2.2382	2.0043	2.1356
1.2482	1.5847	2.0894	2.2753	2.0052	2.1252
1.2801	1.6334	2.1086	2.2065	1.9309	2.0456
1.3066	1.6181	2.048	2.1392	1.8722	2.0861
1.2864	1.5509	2.0273	2.2867	1.8678	2.0964
1.2979	1.5227	1.9945	2.258	1.953	2.0851
1.305	1.5496	1.8878	2.2629	1.9583	2.0638
1.2729	1.5915	1.8888	2.2569	1.9531	2.0459
1.33	1.5904	1.9144	2.2555	2.0012	2.0856
1.2852	1.5748	1.8901	2.3016	1.9946	1.9501
1.3754	1.6026	1.937	2.2673	2.0147	1.9987
1.3671	1.5737	1.8787	2.2378	1.9577	2.0495
1.4511	1.6224	1.8815	2.2296	2.0258	2.073
1.459	1.6447	1.9489	2.1968	2.0117	2.1309
1.4616	1.6165	1.8948	2.1982	1.9661	2.1083
1.4285	1.6136	1.9465	2.1457	1.9768	2.0342
1.4592	1.6404	1.9147	2.201	2.0342	2.1063
1.478	1.5792	1.7898	2.1624	2.0247	2.0231
1.4894	1.659	1.8278	2.1983	1.9977	2.1062
1.5133	1.5717	1.8531	2.1958	2.0976	2.1074
1.4215	1.6106	1.9256	2.1969	2.1481	2.0703
1.4679	1.5857	1.9303	2.1443	2.1358	2.0618
1.4258	1.6286	1.9205	2.1493	2.0168	2.0906
1.4113	1.6559	1.9255	2.1475	2.0195	2.0671
1.4062	1.6115	1.9532	2.1337	1.9813	2.0372
1.3418	1.6917	1.9108	2.1158	1.9954	2.0147
1.3799	1.6325	1.8731	2.1123	2.0328	2.0035
1.4377	1.6605	1.8958	2.0965	2.0602	1.9767
1.4582	1.6521	1.8793	2.1461	2.071	1.9843
1.3925	1.7028	1.8485	2.1316	2.0181	2.0821
1.387	1.662	1.8345	2.1208	2.0577	2.0635
1.3606	1.7456	1.8374	2.117	1.9905	2.1437
1.516	1.7173	1.8258	2.1507	2.0026	2.1673
1.4587	1.678	1.8262	2.1182	2.0279	2.0918
1.5129	1.7231	1.84	2.1183	1.9476	2.1669
1.524	1.7322	1.8851	2.1539	1.9766	2.089
1.4299	1.7104	1.9028	2.163	2.0191	2.1748
1.3392	1.7114	1.8696	2.2145	1.9562	2.1103
1.3691	1.6804	1.8573	2.2065	2.0056	1.9863
1.2982	1.705	1.9511	2.2192	2.03	1.969
1.3625	1.7454	1.9731	2.2012	2.034	2.0124
1.3671	1.7055	1.9579	2.2294	1.9807	2.048
1.3809	1.7353	1.9025	2.1825	1.9308	2.0814
1.3725	1.7381	1.9185	2.2306	1.9958	2.1114
1.3732	1.7321	1.8964	2.3015	2.0095	2.0723
1.3424	1.7395	1.9281	2.2355	1.979	2.1068
1.3402	1.7103	1.9344	2.2302	1.9379	2.0238
1.36	1.7296	1.9117	2.2405	1.9597	2.0559
1.3386	1.6851	1.8426	2.2383	2.0066	2.1101
1.368	1.6682	1.6877	2.1821	1.958	2.1292
1.408	1.7387	1.6813	2.1758	2.0424	2.0814
1.4896	1.7419	1.7113	2.1181	2.001	2.0421
1.4013	1.739	1.7737	2.1083	1.9916	2.0738
1.4142	1.6498	1.739	2.1654	1.9821	2.1187
1.4861	1.6687	1.8152	2.1473	1.9422	2.057
1.4365	1.6654	1.8157	2.1664	1.9484	2.0735
1.4691	1.6427	1.8781	2.1541	1.9546	2.1784
1.5406	1.6698	1.9226	2.2046	1.9563	2.1775
1.4467	1.6963	1.8366	2.1655	1.9886	2.2718
1.4313	1.6798	1.8603	2.2272	2.0023	2.3024
1.4629	1.6664	1.9035	2.247	2.0024	2.2343
1.4719	1.6327	1.8698	2.2624	1.9621	2.2377
1.4392	1.6249	1.8506	2.2073	2.0035	2.2451
1.4434	1.6206	1.8269	2.1797	1.9484	2.2286
1.4827	1.5709	1.762	2.1857	1.8947	2.1957
1.5299	1.5641	1.7455	2.1665	1.9964	2.2301
1.4588	1.6287	1.7874	2.2358	1.9615	2.2334
1.4189	1.6406	1.7122	2.23	2.0528	2.1853
1.3744	1.5973	1.7675	2.2054	2.0638	2.154
1.3534	1.5298	1.7312	2.2257	2.0287	2.1647
1.3526	1.5175	1.7337	2.2195	2.0071	2.1672
1.3288	1.6132	1.7079	2.2244	2.0375	2.1558
1.3167	1.6472	1.7082	2.2765	2.024	2.1003
1.3392	1.6475	1.731	2.2078	2.0508	2.0717
1.4241	1.7206	1.7412	2.3069	2.0845	2.0051
1.431	1.6816	1.706	2.2616	2.0503	2.071
1.4091	1.657	1.7726	2.1723	2.067	2.0396
1.4088	1.6497	1.7544	2.2009	2.05	2.0909
1.3477	1.6014	1.809	2.2093	1.9777	2.0311
1.3871	1.6435	1.7789	2.2142	2.0089	2.0981
1.3474	1.5856	1.7903	2.2165	2.0182	2.1746
1.3525	1.612	1.8199	2.2039	2.0186	2.1468
1.3707	1.6281	1.8339	2.1537	2.0398	2.0541
1.3757	1.5743	1.8277	2.1979	1.9972	2.063
1.4019	1.5979	1.8744	2.2587	1.9498	2.07
1.3602	1.6182	1.8717	2.2413	1.9844	2.0962
1.4245	1.6338	1.8159	2.2126	1.9668	2.0672
1.4304	1.7067	1.7884	2.2171	1.9786	2.1097
1.4199	1.7203	1.9764	2.2675	1.9294	2.0797
1.4857	1.6617	2.0216	2.2746	1.9653	2.1921
1.4155	1.6648	1.9938	2.1909	1.9873	2.1796
1.4469	1.6847	1.9548	2.2712	1.9679	2.2541
1.4015	1.6786	1.9065	2.265	1.923	2.2035
1.3866	1.6054	2.0017	2.2036	1.8985	2.1783
1.3514	1.5704	2.0444	2.2246	1.9555	2.1709
1.3822	1.5909	1.9984	2.1753	1.9978	2.1277
1.3941	1.674	1.8556	2.2379	1.9739	2.2191
1.3593	1.6465	1.916	2.2025	1.9345	2.1901
1.4844	1.684	1.8603	2.2455	2.0176	2.1445
1.4367	1.5896	1.8048	2.1975	2.0073	2.155
1.4519	1.6111	2.0009	2.1449	2.0898	2.2578
1.4067	1.618	1.9687	2.2136	2.0659	2.2484
1.3631	1.6757	1.9	2.207	2.0159	2.2674
1.406	1.648	1.9799	2.1435	1.9616	2.309
1.4544	1.6602	2.0548	2.193	2.0205	2.2557
1.3882	1.6417	1.9634	2.2022	2.0126	2.2007
1.4389	1.7127	1.9278	2.1849	1.9938	2.1661
1.476	1.7215	1.9401	2.1614	2.0303	2.1255
1.4598	1.747	1.9455	2.0828	2.0454	2.1405
1.4994	1.6251	1.976	2.1418	2.0819	2.122
1.4873	1.5903	1.9408	2.1652	2.0223	2.1644
1.4574	1.5696	1.8876	2.1165	2.0149	2.163
1.4244	1.6025	1.8832	2.0734	2.0251	2.1586
1.4207	1.6286	1.836	2.0897	2.0137	2.2227
1.3954	1.5896	1.7773	2.1035	1.9715	2.1806
1.3999	1.5855	1.7477	2.1301	1.9984	2.1699
1.4098	1.561	1.7934	2.1559	2.0412	2.2306
1.3976	1.5997	1.7294	2.1505	1.9507	2.2403
1.4131	1.6308	1.8451	2.1765	2.0619	2.2669
1.4454	1.6213	1.8755	2.1536	2.041	2.228
1.3851	1.5995	1.8909	2.1496	2.0601	2.2523
1.3909	1.6056	1.8051	2.1146	2.0145	2.2716
1.3715	1.6176	1.7477	2.195	1.997	2.253
1.3386	1.6176	1.8545	2.1254	1.9771	2.1954
1.3137	1.5585	1.9268	2.1939	1.9979	2.16
1.3126	1.5341	1.847	2.1722	2.0056	2.1693
1.349	1.5365	1.8873	2.1336	1.9498	2.1964
1.4596	1.6278	1.8181	2.2178	2.0097	2.1102
1.4426	1.6307	1.7663	2.1374	1.909	2.158
1.494	1.5891	1.7839	2.1723	1.8983	2.1367
1.4128	1.57	1.8151	2.1936	1.874	2.1989
1.4609	1.5894	1.7273	2.1666	1.8075	2.2166
1.4632	1.5792	1.8659	2.1838	1.8173	2.2197
1.439	1.5889	1.9285	2.2216	1.8091	2.1927
1.4297	1.573	1.8866	2.2192	1.8046	2.2456
1.472	1.6218	1.8794	2.1756	1.8284	2.2211
1.4638	1.622	1.9234	2.2087	1.7709	2.2047
1.409	1.7419	1.9097	2.2033	1.7968	2.1744
1.374	1.6842	1.7988	2.2013	1.808	2.0836
1.3815	1.6318	1.7945	2.206	1.8119	2.1245
1.4165	1.5914	1.8613	2.2589	1.8507	2.0931
1.4237	1.5494	1.8175	2.218	1.8435	2.1036
1.4245	1.514	1.8383	2.2091	1.8906	2.0734
1.5146	1.5335	1.8371	2.1947	1.8823	2.1424
1.442	1.5088	1.7978	2.1859	1.8863	2.2126
1.4803	1.5415	1.7412	2.191	1.9227	2.2132
1.4807	1.5178	1.7403	2.1982	1.8826	2.2064
1.4793	1.5708	1.7668	2.1964	1.8551	2.2521
1.4966	1.5201	1.8672	2.1367	1.8606	2.3051
1.4867	1.5208	1.8169	2.1796	1.9613	2.3377
1.5222	1.5715	1.8754	2.1598	1.9272	2.2893
1.507	1.531	1.89	2.1465	1.9518	2.3115
1.4636	1.5316	1.7893	2.1797	1.9328	2.3125
1.5175	1.5714	1.7959	2.1604	1.8767	2.3279
1.427	1.532	1.7806	2.1821	1.9694	2.3121
1.4385	1.5549	1.8277	2.1099	1.9304	2.2725
1.4036	1.5659	1.7881	2.1042	1.9195	2.2373
1.4154	1.5624	1.8119	2.135	1.9062	2.2788
1.4095	1.5262	1.8187	2.1779	1.8817	2.3374
1.3552	1.483	1.8699	2.1466	1.9671	2.3123
1.3779	1.5154	1.935	2.1579	1.9447	2.2421
1.4218	1.5282	1.9212	2.1445	1.9036	2.206
1.3712	1.6022	2.0037	2.1503	1.9066	2.317
1.3531	1.5658	1.9918	2.1791	2.011	2.3349
1.408	1.5841	2.047	2.1458	1.9541	2.3164
1.4575	1.5952	2.0858	2.1555	1.9671	2.2461
1.4361	1.5729	2.0446	2.1366	2.0576	2.1765
1.4483	1.57	2.0062	2.1027	2.1157	2.133
1.524	1.542	1.9867	2.0903	2.0494	2.1599
1.4525	1.5461	2.0314	2.0953	2.032	2.1749
1.4531	1.5435	1.9997	2.1583	2.0254	2.2644
1.4331	1.5571	1.9804	2.1564	2.0497	2.2832
1.3887	1.568	1.9604	2.1594	2.0153	2.2916
1.3544	1.615	2.0006	2.1473	1.9942	2.2801
1.3608	1.6313	1.9509	2.1189	2.0831	2.2973
1.3095	1.6141	1.9872	2.0956	2.0782	2.3005
1.2977	1.6356	1.9549	2.1257	2.0584	2.2754
1.2893	1.5637	2.0316	2.1145	2.0665	2.2163
1.3133	1.5965	1.9253	2.093	2.0626	2.2086
1.3125	1.5151	1.8702	2.1593	2.0633	2.1892
1.3257	1.5672	1.907	2.1833	1.9941	2.2281
1.3105	1.6133	1.8899	2.1465	1.9881	2.2164
1.2931	1.5769	1.7958	2.2113	2.0327	2.2138
1.3851	1.612	1.8159	2.225	2.0316	2.2337
1.4116	1.6282	1.8276	2.1829	2.0342	2.2261
1.4637	1.632	1.79	2.1394	2.0531	2.2543
1.4144	1.6123	1.7974	2.1443	2.0339	2.2627
1.4074	1.6417	1.8646	2.1781	2.0517	2.1267
1.4339	1.6361	1.7842	2.2391	2.0601	2.1698
1.4252	1.6791	1.8231	2.2571	2.085	2.2158
1.4645	1.6165	1.8125	2.2348	2.0281	2.1856
1.4508	1.6621	1.8049	2.1935	1.9366	2.2686
1.4337	1.6799	1.8402	2.2512	2.0841	2.2169
1.3866	1.7077	1.8418	2.1957	2.1005	2.2367
1.3908	1.7065	1.8418	2.1941	2.0598	2.2465
1.3863	1.7519	1.8083	2.278	2.0418	2.3025
1.4394	1.6896	1.8577	2.2546	2.0379	2.2756
1.5103	1.6538	1.852	2.2499	2.0884	2.2273
1.4729	1.6565	1.8524	2.3376	2.0097	2.2007
1.403	1.6214	1.9049	2.3263	2.0722	2.2133
1.4287	1.6133	1.8965	2.3743	2.0176	2.2245
1.401	1.6875	1.9514	2.3704	2.0033	2.2555
1.4343	1.7276	1.9081	2.3296	2.0512	2.2565
1.3574	1.6989	1.8559	2.2852	2.0144	2.3086
1.3599	1.6719	1.8922	2.2636	1.9971	2.2975
1.3504	1.6291	1.943	2.3398	1.9018	2.2471
1.3547	1.664	1.9276	2.2388	1.9188	2.2627
1.3833	1.6381	2.0317	2.24	2.0154	2.2467
1.3595	1.7132	2.0374	2.3479	2.011	2.2896
1.3823	1.667	1.9616	2.3453	2.0033	2.2753
1.3588	1.7001	2.0269	2.319	1.9842	2.2653
1.4302	1.7809	1.9525	2.2517	2.0023	2.2634
1.3852	1.8093	1.9801	2.259	1.9504	2.2083
1.358	1.7591	1.885	2.1026	2.0016	2.258
1.3739	1.8479	1.9669	2.1713	1.9642	2.2581
1.4281	1.808	2.0032	2.18	1.9313	2.2627
1.4819	1.7849	2.0322	2.1634	1.9962	2.3143
1.4852	1.754	2.0345	2.1278	2.0088	2.343
1.4311	1.7636	1.9838	2.1761	1.9735	2.239
1.4557	1.7212	2.0316	2.2374	1.987	2.2996
1.4297	1.7552	2.0232	2.239	2.0358	2.3113
1.4221	1.7116	2.0354	2.2889	1.9998	2.2825
1.3393	1.8025	2.1371	2.2788	1.9629	2.2906
1.4184	1.7833	2.0454	2.2776	2.0226	2.3283
1.429	1.7271	2.0428	2.2674	2.0231	2.302
1.3664	1.7034	2.0247	2.246	1.9087	2.2372
1.4247	1.7047	2.048	2.2365	1.9201	2.1591
1.3518	1.7687	2.016	2.2159	1.8798	2.2314
1.3583	1.8131	2.0567	2.1827	1.9714	2.2335
1.3881	1.7585	1.9778	2.1449	1.9633	2.3288
1.3834	1.6816	2.0082	2.1759	1.9812	2.3861
1.3165	1.6791	1.9574	2.2246	1.9854	2.2444
1.4056	1.6939	1.9531	2.2375	1.9543	2.1392
1.3533	1.6774	1.9348	2.2291	1.9268	2.2186
1.3619	1.6535	1.9558	2.1867	1.9638	2.1512
1.3327	1.6816	1.9204	2.2095	1.9374	2.1436
1.2762	1.716	1.8983	2.2125	1.9284	2.2392
1.3858	1.7007	1.8832	2.0918	1.9531	2.1829
1.3926	1.7049	1.8955	2.1005	1.9234	2.18
1.3853	1.7564	1.9969	2.1646	1.911	2.1737
1.4324	1.7102	1.8953	2.0992	1.9914	2.125
1.3736	1.7662	1.8756	2.0722	2.0105	2.2107
1.3991	1.769	1.8243	2.1379	1.9986	2.1964
1.4015	1.747	1.8292	2.1297	1.9318	2.2325
1.4542	1.7225	1.8469	2.0725	1.9449	2.2912
1.4204	1.7011	1.8752	2.1259	1.9364	2.3621
1.5076	1.6924	1.936	2.0541	1.9452	2.3242
1.421	1.7197	1.9421	2.1031	1.9883	2.3251
1.4057	1.7301	1.9983	2.1309	1.9122	2.3209
1.3734	1.6443	1.9881	2.2159	1.9418	2.3079
1.4003	1.6554	1.9967	2.2102	1.9558	2.3084
1.5205	1.6294	1.9082	2.1456	2.0016	2.354
1.4251	1.6166	1.9066	2.1978	1.9544	2.3279
1.4516	1.6763	1.8525	2.2638	1.954	2.2209
1.4778	1.6189	1.7902	2.2482	1.9424	2.2157
1.5174	1.6536	1.8565	2.1893	1.8902	2.1811
1.4858	1.6279	1.8079	2.2755	1.8695	2.25
1.4654	1.5842	1.8085	2.211	1.8927	2.1658
1.4123	1.5358	1.823	2.2235	1.9508	2.1331
1.4931	1.6302	1.8128	2.1926	1.9151	2.2067
1.4734	1.6582	1.8006	2.1181	1.9296	2.1885
1.4199	1.6676	1.7934	2.1881	1.9593	2.1449
1.4408	1.7307	1.8172	2.1662	2.0104	2.1512
1.4446	1.7066	1.8562	2.2052	2.0371	2.234
1.4497	1.681	1.7611	2.2658	1.9721	2.1826
1.4146	1.7375	1.8528	2.2035	2.0058	2.2179
1.4261	1.7119	1.8587	2.2076	2.0355	2.2601
1.4447	1.6861	1.8275	2.2449	2.0474	2.1682
1.3844	1.6944	1.8141	2.1967	2.0038	2.1897
1.3491	1.6686	1.8896	2.2078	1.9839	2.2125
1.3773	1.6702	1.8591	2.1847	1.9741	2.2683
1.3685	1.6925	1.7487	2.1671	1.9891	2.225
1.4028	1.6997	1.7622	2.12	2.0252	2.2059
1.4044	1.6947	1.7303	2.1841	1.9897	2.2213
1.3505	1.6721	1.6927	2.2288	2.0442	2.0961
1.3633	1.6777	1.7547	2.1894	2.028	2.1028
1.3945	1.7158	1.7645	2.1613	2.0205	2.1165
1.4461	1.7458	1.881	2.2471	2.0207	2.0545
1.4107	1.6748	1.8315	2.178	2.0612	2.1817
1.4237	1.6494	1.8437	2.2367	2.083	2.19
1.4331	1.6384	1.8385	2.2341	2.0356	2.1446
1.4021	1.6946	1.7628	2.2117	2.0304	2.0668
1.439	1.657	1.8144	2.201	2.0407	2.0543
1.4351	1.6496	1.7995	2.1892	2.0594	2.0032
1.4399	1.6336	1.7518	2.1932	2.013	1.9756
1.4823	1.6096	1.7701	2.1983	1.9863	2.0503
1.5094	1.5873	1.7631	2.2289	2.0184	2.0416
1.4862	1.6046	1.7827	2.24	2.0668	2.131
1.4564	1.615	1.7581	2.2032	2.0634	2.0558
1.4715	1.6278	1.8316	2.2091	2.0474	2.1289
1.4755	1.6026	1.8314	2.1882	2.0476	2.0576
1.4645	1.6511	1.8276	2.297	2.0749	2.1141
1.5164	1.621	1.8323	2.221	2.055	2.1113
1.5016	1.5612	1.8184	2.2513	2.0786	2.088
1.5013	1.5663	1.8267	2.2103	2.1207	2.0463
1.5649	1.5832	1.8115	2.2164	2.1309	2.0419
1.5404	1.5173	1.8545	2.2409	2.1321	1.9147
1.5027	1.5204	1.8679	2.2491	2.0503	2.004
1.5112	1.5346	1.8395	2.1809	2.0244	2.0132
1.5021	1.5249	1.7811	2.2297	2.0861	2.0328
1.4961	1.5843	1.7847	2.2614	2.0433	2.01
1.4772	1.5766	1.7182	2.306	2.1134	2.0636
1.5184	1.5937	1.7055	2.3029	2.0619	2.076
1.4912	1.5909	1.7318	2.2443	2.1268	2.0228
1.5063	1.6297	1.7887	2.2505	2.035	2.0858
1.5378	1.5573	1.72	2.2687	2.0327	2.0091
1.4781	1.6313	1.7963	2.2152	2.0077	2.0408
1.5106	1.6094	1.7986	2.2249	2.0195	2.0232
1.5443	1.6057	1.8033	2.3087	2.0091	2.037
1.4842	1.5611	1.8397	2.2931	2.0057	2.0534
1.5772	1.537	1.8805	2.3349	1.9881	2.0042
1.5918	1.5929	1.9102	2.2447	2.0193	2.0007
1.548	1.5325	1.9367	2.2301	2.0769	2.0016
1.5269	1.6173	2.0089	2.2215	2.0604	1.9664
1.5803	1.5631	1.9965	2.1874	1.9918	2.0125
1.5981	1.5492	1.9387	2.27	2.0139	2.0593
1.5864	1.6013	1.8878	2.2675	2.0135	2.0533
1.5449	1.5903	1.9491	2.2594	2.0714	2.0303
1.5567	1.613	1.9409	2.2733	2.0656	2.0412
1.6504	1.5509	1.9492	2.3616	2.0572	2.054
1.6193	1.6092	2.0053	2.412	2.0332	1.9758
1.5656	1.6666	1.9483	2.3589	2.1213	1.9975
1.5083	1.7699	1.8823	2.4137	2.0757	2.019
1.5174	1.7415	1.8863	2.3856	2.0928	2.0263
1.4826	1.7011	1.907	2.342	2.0036	2.0905
1.5049	1.6825	1.9134	2.3988	2	2.1165
1.5279	1.722	1.9097	2.352	2.041	2.0748
1.5301	1.7169	1.9086	2.4062	2.0361	2.0842
1.4919	1.6523	1.9397	2.4449	2.0115	2.1755
1.4999	1.6878	1.9214	2.4594	1.9797	2.1847
1.4304	1.7448	1.8705	2.4451	2.0112	2.2416
1.5002	1.6968	1.9155	2.4625	2.0364	2.2259
1.529	1.6275	1.9241	2.4064	2.0344	2.214
1.541	1.6319	1.9149	2.4585	1.9716	2.2775
1.5246	1.6722	1.8937	2.4357	1.9627	2.2519
1.4763	1.7286	1.9383	2.4194	2.056	2.2807
1.4838	1.6716	1.8909	2.3619	2.0718	2.2501
1.45	1.6143	1.879	2.3835	2.0162	2.353
1.462	1.6666	1.9318	2.3694	2.0281	2.3653
1.4603	1.6613	1.875	2.2868	2.0352	2.3538
1.5032	1.6884	1.9031	2.3982	2.0399	2.3073
1.5804	1.7411	1.9232	2.4705	2.0688	2.2923
1.4953	1.786	1.9245	2.4383	2.0598	2.2717
1.5014	1.7804	1.865	2.4392	2.0594	2.2415
1.5084	1.8622	1.9249	2.4629	1.9943	2.2186
1.4854	1.8462	1.9485	2.4239	2.0274	2.2979
1.4982	1.8763	1.8612	2.4338	2.0322	2.2298
1.455	1.7799	1.9037	2.417	2.0542	2.2743
1.5381	1.7524	1.9342	2.3269	2.009	2.2644
1.5024	1.7425	1.9289	2.4045	1.9167	2.2281
1.5364	1.7634	1.853	2.3527	1.8958	2.2711
1.5396	1.7935	1.8243	2.3548	1.9204	2.3083
1.531	1.7507	1.8337	2.3446	1.9407	2.3161
1.4909	1.7281	1.7792	2.3864	2.0069	2.353
1.4166	1.7528	1.7578	2.3691	2.0362	2.3374
1.5512	1.7413	1.838	2.2433	2.0123	2.3001
1.5913	1.7279	1.813	2.2318	2.0428	2.3003
1.5026	1.8118	1.7168	2.2319	1.9963	2.2425
1.5284	1.7841	1.7746	2.2246	2.0357	2.2427
1.5206	1.7662	1.7716	2.1822	2.015	2.2085
1.4994	1.7719	1.7659	2.1485	2.0147	2.2784
1.6081	1.7207	1.7249	2.2001	2.0061	2.3202
1.5793	1.7136	1.6853	2.1795	2.0187	2.2697
1.5551	1.7343	1.7137	2.2814	1.9991	2.2548
1.5372	1.758	1.6641	2.3208	1.926	2.2909
1.58	1.7749	1.7059	2.248	1.9664	2.2907
1.6146	1.7739	1.7739	2.2361	2.0235	2.2232
1.5748	1.7571	1.7805	2.254	1.9138	2.1281
1.5415	1.8163	1.7495	2.1755	1.9773	2.2691
1.5256	1.8072	1.7396	2.246	1.9301	2.211
1.5539	1.8097	1.7307	2.2124	1.9421	2.1874
1.5472	1.8209	1.68	2.2212	1.9343	2.1726
1.5392	1.7976	1.7421	2.2715	2.0142	2.2359
1.6215	1.8213	1.772	2.2821	1.9587	2.2501
1.5592	1.7817	1.7805	2.3098	1.9608	2.2499
1.586	1.812	1.7498	2.3454	1.9576	2.2193
1.5596	1.8201	1.7892	2.2485	1.9726	2.2428
1.4948	1.7601	1.7956	2.3085	1.9665	2.2502
1.5139	1.7462	1.6991	2.2345	1.9626	2.2783
1.5703	1.764	1.6818	2.2862	1.8772	2.2597
1.5265	1.7061	1.7353	2.2431	1.9247	2.2404
1.5264	1.7325	1.686	2.1954	1.926	2.2292
1.5353	1.6822	1.6695	2.2559	1.9697	2.2455
1.5332	1.6543	1.7562	2.2079	2.0081	2.2445
1.4249	1.6802	1.7314	2.1883	1.9309	2.2279
1.4751	1.7017	1.7909	2.1837	1.9158	2.3056
1.4997	1.6304	1.8111	2.1969	1.9473	2.2885
1.4911	1.6934	1.8525	2.219	1.9834	2.2077
1.5247	1.6948	1.8644	2.2328	1.9865	2.2179
1.5905	1.731	1.931	2.2736	2.0012	2.2436
1.5787	1.7409	1.8452	2.2276	2.0104	2.2751
1.5468	1.6685	1.7891	2.2488	1.972	2.2706
1.4339	1.7445	1.8567	2.251	2.0056	2.3379
1.5719	1.8766	1.8481	2.2326	1.9806	2.2495
1.5682	1.729	1.8276	2.217	2.0124	2.267
1.5365	1.7524	1.7567	2.1741	1.9974	2.2522
1.6205	1.8079	1.7124	2.1725	2.0147	2.2809
1.5816	1.8359	1.7574	2.1801	1.972	2.3097
1.5176	1.8108	1.7152	2.1463	1.9999	2.3027
1.5307	1.7991	1.7134	2.2174	1.997	2.2205
1.5394	1.8137	1.7201	2.1635	1.9159	2.25
1.5505	1.729	1.6107	2.2024	2.0313	2.244
1.5584	1.7666	1.6457	2.1804	1.981	2.2411
1.5125	1.7826	1.6584	2.2373	2.0149	2.2475
1.525	1.8037	1.7443	2.2382	2.0274	2.2723
1.5122	1.7168	1.7206	2.2207	1.9231	2.2469
1.442	1.7335	1.7542	2.1857	1.9432	2.1341
1.3872	1.7345	1.7484	2.1911	1.9824	2.2151
1.4043	1.7239	1.7589	2.1381	1.9588	2.2083
1.4405	1.7757	1.7726	2.13	1.9926	2.2643
1.4225	1.7397	1.7914	2.2039	1.9943	2.2771
1.3996	1.7424	1.714	2.2525	1.9856	2.2553
1.4027	1.7128	1.7825	2.2657	2.0307	2.298
1.3379	1.7119	1.8541	2.2564	2.0369	2.3258
1.3225	1.7088	1.7776	2.2059	2.067	2.3481
1.3778	1.6867	1.8289	2.1196	1.9896	2.3962
1.401	1.7183	1.8341	2.1813	2.0365	2.4073
1.4191	1.73	1.7593	2.1848	2.0756	2.3811
1.3915	1.7	1.7621	2.1665	2.0373	2.4406
1.4456	1.7328	1.7814	2.1284	2.0053	2.378
1.3809	1.7095	1.8512	2.2415	2.0781	2.3434
1.4507	1.6492	1.8224	2.2817	2.016	2.3706
1.4369	1.644	1.752	2.2792	1.9946	2.3792
1.4005	1.6596	1.7649	2.2808	2.0157	2.3813
1.4448	1.6066	1.7647	2.3577	2.0677	2.4159
1.4671	1.5802	1.6918	2.3514	2.0229	2.435
1.4635	1.6312	1.7042	2.2634	2.0336	2.4136
1.5308	1.6028	1.6688	2.2615	2.0472	2.5175
1.5635	1.6025	1.7351	2.2581	2.1001	2.5194
1.6504	1.6137	1.7252	2.258	2.0831	2.4571
1.6658	1.6679	1.7453	2.2712	2.0914	2.5123
1.5675	1.6364	1.8292	2.2741	2.021	2.4885
1.6187	1.6271	1.8276	2.2407	2.0796	2.3984
1.6239	1.6773	1.8469	2.1999	2.0562	2.3528
1.6137	1.6965	1.8854	2.2229	2.0647	2.4262
1.5142	1.6485	1.814	2.2617	1.9781	2.37
1.5015	1.7364	1.874	2.2244	1.9234	2.327
1.6085	1.672	1.8914	2.1904	1.9267	2.3412
1.6177	1.665	1.8734	2.2689	1.951	2.2782
1.5759	1.6944	1.929	2.237	1.9526	2.226
1.5815	1.6694	1.8943	2.2711	1.9906	2.2416
1.5584	1.7123	1.8615	2.2299	2.0061	2.3008
1.5612	1.7285	1.9364	2.2255	1.9547	2.3039
1.5443	1.6589	1.8696	2.2407	1.9771	2.3328
1.4972	1.6779	1.9081	2.2578	2.0008	2.3406
1.5408	1.7653	1.8766	2.2319	1.9603	2.3546
1.5114	1.7145	1.9366	2.1701	2.0324	2.3505
1.545	1.7056	1.8733	2.2772	2.0438	2.2945
1.4913	1.7014	1.8599	2.3199	2.0443	2.2582
1.5108	1.7479	1.8721	2.2835	2.0588	2.2067
1.4922	1.7848	1.8865	2.3236	2.0938	2.25
1.4371	1.7648	1.842	2.3599	2.035	2.2898
1.4933	1.723	1.9377	2.2955	2.0656	2.173
1.5093	1.7788	1.9186	2.3272	2.0368	2.227
1.5134	1.7724	1.907	2.3325	2.0529	2.1798
1.422	1.7737	1.9884	2.3637	2.1474	2.1313
1.5025	1.7549	1.975	2.3538	2.0492	2.1805
1.5704	1.7396	1.9706	2.3321	2.076	2.1991
1.5727	1.7064	1.9449	2.3685	2.0701	2.2542
1.4921	1.6452	1.9339	2.2948	2.0152	2.2361
1.5552	1.6618	1.8592	2.277	2.036	2.2828
1.5822	1.6167	1.8163	2.2259	2	2.2481
1.5682	1.6393	1.9128	2.236	2.0036	2.2828
1.4988	1.6291	1.8926	2.2855	2.0189	2.3034
1.5047	1.5971	1.8521	2.3142	2.0502	2.2157
1.5095	1.5852	1.8231	2.2332	2.0461	2.1978
1.5872	1.6603	1.8182	2.2623	2.0493	2.1995
1.4987	1.6493	1.8492	2.3297	2.087	2.145
1.5967	1.6647	1.8859	2.3394	2.0328	2.1024
1.507	1.592	1.8626	2.3044	2.1269	2.1208
1.5416	1.5814	1.814	2.3235	2.128	2.1191
1.4959	1.622	1.8661	2.3261	2.0507	2.1405
1.5545	1.5884	1.8805	2.3226	2.0285	2.2082
1.591	1.6623	1.8593	2.378	2.1038	2.1411
1.5541	1.6116	1.7956	2.3719	2.0622	2.256
1.6695	1.6161	1.8415	2.3337	2.0739	2.2448
1.6187	1.6418	1.8928	2.4209	2.1252	2.2825
1.6621	1.6978	1.8286	2.3828	2.0321	2.3066
1.6548	1.6716	1.788	2.3717	1.995	2.2608
1.6632	1.6867	1.8362	2.4507	2.0093	2.2564
1.5652	1.5978	1.8576	2.336	1.9561	2.2179
1.5488	1.584	1.7906	2.3207	1.9517	2.1594
1.5469	1.6004	1.8662	2.3071	1.9266	2.0899
1.5531	1.5905	1.7972	2.3052	1.9623	2.0487
1.5582	1.5877	1.7478	2.3516	1.9467	2.0973
1.6185	1.58	1.7721	2.372	1.8951	2.1512
1.5977	1.5592	1.7725	2.3146	1.911	2.1174
1.64	1.6316	1.8366	2.3163	1.9156	2.0731
1.6308	1.6174	1.8682	2.2709	1.9564	2.0408
1.6134	1.6582	1.846	2.3487	1.9998	1.9863
1.6172	1.6457	1.819	2.3382	2.0311	2.0233
1.6842	1.6542	1.7893	2.2496	1.9807	2.0176
1.6175	1.6747	1.8583	2.2731	2.016	2.0458
1.6533	1.587	1.8757	2.2217	2.0074	2.0954
1.6633	1.6212	1.7994	2.265	2.0447	2.1292
1.642	1.6556	1.8587	2.3101	2.1102	2.0324
1.5669	1.6607	1.852	2.2907	2.0744	2.0562
1.5863	1.642	1.861	2.3758	2.0408	1.9991
1.5296	1.5804	1.8738	2.3561	2.0185	1.987
1.5267	1.6617	1.8621	2.346	2.0458	2.086
1.4433	1.6918	1.813	2.3526	2.0985	2.0481
1.4728	1.6069	1.7852	2.3419	2.0518	2.0205
1.3854	1.616	1.7832	2.3667	2.0586	2.0374
1.4314	1.6302	1.8591	2.3504	2.1216	2.1078
1.429	1.6704	1.8595	2.3414	2.0862	2.1373
1.4611	1.6186	1.8808	2.3168	2.0762	2.0699
1.4661	1.5997	1.8755	2.2841	2.1381	2.0383
1.5302	1.6226	1.8962	2.3616	2.2172	2.0562
1.4948	1.6205	1.9418	2.3173	2.178	2.1311
1.5085	1.679	1.9265	2.2872	2.1984	2.0873
1.592	1.6868	1.9647	2.2945	2.2192	2.0577
1.5256	1.6618	1.9984	2.283	2.1641	2.1158
1.4702	1.6708	1.971	2.3219	2.1145	2.0932
1.4282	1.7495	1.9506	2.2918	2.1255	2.1089
1.4653	1.7075	1.966	2.2311	2.0971	2.175
1.532	1.697	1.9892	2.2733	2.1135	2.1819
1.5374	1.7457	1.9646	2.2951	2.0478	2.2276
1.4942	1.7448	1.9141	2.2943	1.9917	2.1886
1.4777	1.7634	1.8385	2.3104	2.0027	2.0775
1.4836	1.7725	1.8708	2.2922	2.0027	2.1055
1.5181	1.7632	1.8282	2.2989	2.0444	2.1426
1.4363	1.7362	1.7932	2.2513	2.0908	2.1444
1.459	1.7847	1.8198	2.3171	2.0512	2.1213
1.4261	1.8107	1.8213	2.2643	2.0398	2.068
1.4304	1.7531	1.8392	2.2394	2.1386	1.9986
1.5078	1.7262	1.8023	2.2867	2.2059	2.0385
1.4732	1.7343	1.8786	2.2953	2.1547	2.0892
1.5032	1.7162	1.855	2.3222	2.0826	2.0507
1.4587	1.6969	1.8948	2.3499	2.1225	2.0525
1.4691	1.7324	1.9026	2.3249	2.0423	2.0758
1.4512	1.7825	1.9132	2.3657	2.0486	2.095
1.4819	1.7505	1.879	2.4002	2.0084	2.1003
1.41	1.7926	1.8288	2.3487	2.0204	2.1063
1.4007	1.7243	1.8743	2.4102	2.0052	2.1385
1.4277	1.7617	1.8796	2.4139	1.9821	2.1178
1.4341	1.6795	1.8538	2.4582	2.0571	2.1648
1.432	1.684	1.9389	2.3977	2.0294	2.1517
1.4584	1.6614	1.9921	2.3898	2.0297	2.1533
1.4472	1.6725	1.9538	2.4716	2.045	2.1852
1.4434	1.7058	1.9495	2.3619	2.0186	2.192
1.411	1.7175	1.956	2.3811	2.0076	2.1431
1.3844	1.7808	1.9824	2.4104	2.0035	2.099
1.46	1.7778	1.9209	2.337	1.986	2.1125
1.4489	1.7807	1.9468	2.3294	1.9433	2.1005
1.4143	1.8075	1.8904	2.3401	1.9818	2.0273
1.4046	1.7562	1.8774	2.3451	1.9639	2.0427
1.4435	1.7142	1.8648	2.3914	2.0223	2.0505
1.4299	1.7028	1.8319	2.3817	2.064	2.0859
1.4578	1.7125	1.8832	2.3515	2.0131	2.0556
1.529	1.7776	1.9408	2.2313	2.0408	1.9657
1.4522	1.7291	1.9415	2.2937	2.0337	1.9115
1.4913	1.7057	1.9167	2.3331	2.0679	1.8968
1.4257	1.7172	1.8847	2.3657	2.0993	1.8524
1.5007	1.754	1.8846	2.3684	2.1068	1.9074
1.5528	1.6999	1.871	2.2826	2.1128	1.9247
1.5305	1.6881	1.8656	2.3046	2.0264	1.9247
1.4956	1.6833	1.9094	2.4109	2.0457	1.8624
1.5276	1.5771	1.8962	2.411	2.0802	1.8252
1.5319	1.6151	1.9075	2.4107	2.0977	1.8337
1.5413	1.6163	1.8543	2.3994	2.0624	1.8502
1.5482	1.606	1.8177	2.3969	2.0526	1.888
1.4842	1.5906	1.8566	2.3016	2.1132	1.9783
1.5655	1.5883	1.7674	2.3621	2.1133	1.9248
1.562	1.6171	1.8298	2.3568	2.2213	1.9268
1.6149	1.6476	1.8075	2.2909	2.1307	1.9588
1.537	1.6764	1.7327	2.3292	2.2091	1.8626
1.4384	1.6106	1.7856	2.3506	2.2252	1.924
1.4772	1.6956	1.8613	2.4486	2.2222	2.0252
1.3938	1.6883	1.8688	2.4429	2.2344	2.0027
1.4325	1.6834	1.898	2.5016	2.1708	2.005
1.4804	1.6833	1.9158	2.4944	2.1153	1.9794
1.5357	1.7587	1.883	2.5182	2.1004	2.0106
1.5059	1.7284	1.8551	2.5255	2.0831	2.0262
1.5669	1.7694	1.7794	2.509	2.0877	1.9432
1.6038	1.7569	1.8628	2.4579	2.0884	1.965
1.5843	1.8293	1.8705	2.4064	2.1604	1.9723
1.5649	1.8686	1.8473	2.4574	2.1481	2.0229
1.5219	1.8322	1.8868	2.4217	2.0903	1.9941
1.471	1.7695	1.8553	2.3662	2.1034	2.0461
1.5264	1.7999	1.9111	2.3409	2.0539	1.9624
1.4985	1.8204	1.7682	2.3488	2.0983	1.9865
1.4624	1.7892	1.8264	2.3883	2.135	1.9698
1.45	1.8517	1.8647	2.4436	2.1236	2.0202
1.4981	1.7416	1.8665	2.3908	2.074	2.0377
1.4862	1.7819	1.8544	2.309	2.1043	2.0253
1.4591	1.7482	1.8805	2.3177	2.0872	1.9898
1.4293	1.6939	1.8998	2.2887	2.1375	1.9593
1.4291	1.6687	2.0062	2.3154	2.0474	2.0346
1.4894	1.6366	1.9554	2.3663	2.0936	2.05
1.4414	1.6736	1.9234	2.2832	2.0932	2.0729
1.4878	1.6338	1.9045	2.332	2.0991	2.1069
1.4487	1.7113	1.8358	2.4489	2.1233	2.1139
1.4493	1.6563	1.876	2.3084	2.0602	2.1025
1.4363	1.6748	1.8667	2.2764	2.1149	1.9799
1.3902	1.6812	1.7979	2.3505	2.0515	1.9519
1.4176	1.6623	1.7827	2.3231	2.0989	1.9474
1.4028	1.6636	1.8057	2.3456	2.0949	1.8868
1.4222	1.6235	1.8027	2.3285	2.142	1.9277
1.3497	1.6277	1.8914	2.39	2.1644	1.9749
1.3925	1.6264	1.9437	2.3494	2.133	2.0081
1.5333	1.5947	1.9596	2.3139	2.1378	2.0146
1.4749	1.5348	1.9337	2.2016	2.1259	1.9976
1.5072	1.5956	1.9755	2.2725	2.1846	1.9598
1.4052	1.6614	1.9249	2.2452	2.2138	1.9799
1.4042	1.669	1.9073	2.1664	2.1603	2.0117
1.3203	1.6798	1.8857	2.1703	2.1841	1.9948
1.4204	1.7426	1.8873	2.2202	2.1854	2.0102
1.3684	1.7017	1.9672	2.2588	2.1672	2.0067
1.3415	1.7289	1.9171	2.2547	2.1445	2.0292
1.4629	1.7245	2.0032	2.3349	2.1518	2.0682
1.4753	1.6959	1.9303	2.2853	2.1179	2.0777
1.5066	1.6812	1.919	2.2534	2.0573	2.1465
1.5325	1.6908	1.9701	2.3046	2.0335	2.0795
1.4289	1.7152	1.9673	2.2924	1.9154	2.0662
1.4614	1.7668	1.9849	2.3612	2.0529	2.1564
1.5408	1.6542	1.9271	2.3095	2.0766	2.1474
1.5352	1.6222	1.9319	2.1894	2.0947	2.1606
1.5157	1.6409	2.0651	2.1985	2.0747	2.1698
1.4524	1.6168	2.0664	2.1657	2.068	2.1434
1.4121	1.6464	2.0656	2.2264	2.0829	2.1273
1.4315	1.6723	2.0306	2.1765	2.0484	2.181
1.5603	1.7246	2.0258	2.1898	2.0034	2.0693
1.4713	1.7084	2.0636	2.1876	2.0066	1.9509
1.6385	1.6799	2.0381	2.1592	1.9741	1.9267
1.6052	1.6968	2.1061	2.1481	1.9884	1.9601
1.5456	1.7232	2.0714	2.1652	2.0179	1.9939
1.5887	1.7178	2.0325	2.2014	2.0266	2.0156
1.6032	1.709	2.0235	2.2514	2.0263	2.0121
1.5	1.6943	2.0263	2.2892	2.0084	2.0243
1.4366	1.7218	1.9894	2.2788	2.0283	2.0041
1.4533	1.653	2.1138	2.3416	2.0229	2.0495
1.5135	1.7265	2.0571	2.4422	2.089	2.0922
1.5769	1.7058	2.0656	2.3608	2.0847	2.1323
1.546	1.6214	1.988	2.314	2.1233	2.1808
1.6146	1.633	2.0746	2.3265	2.1669	2.1978
1.4618	1.6682	2.0182	2.3408	2.1514	2.1627
1.4806	1.7822	2.1317	2.333	2.1677	2.2049
1.5191	1.7344	2.072	2.2667	2.1148	2.1797
1.6271	1.7115	2.0351	2.2953	2.0776	2.137
1.7052	1.7316	2.057	2.2993	2.1011	2.0534
1.622	1.7237	2.1054	2.2575	2.1147	2.1053
1.7	1.728	2.1	2.215	2.1296	2.058
1.638	1.7686	2.0644	2.2817	2.0927	2.0397
1.5807	1.7572	2.1275	2.1777	2.0907	1.9835
1.5954	1.7711	2.0687	2.1905	2.0951	1.9738
1.5345	1.8397	2.003	2.1806	2.071	1.9982
1.5714	1.8188	2.0523	2.2216	2.0963	2.036
1.5734	1.8518	2.0217	2.1885	2.0858	2.0465
1.4789	1.8533	2.0444	2.2332	2.0805	1.9964
1.4906	1.8403	1.9075	2.1949	2.1299	2.0239
1.501	1.8044	1.9177	2.2341	2.1205	1.9836
1.5511	1.8412	1.9004	2.187	2.1188	2.0235
1.5487	1.8401	1.9214	2.2548	2.1313	2.0656
1.5955	1.8481	1.9078	2.2469	2.0981	2.0527
1.5407	1.8044	1.9829	2.258	2.165	2.0815
1.5892	1.8185	1.9807	2.3019	2.1132	2.0991
1.596	1.7856	1.8946	2.191	2.1372	2.1465
1.5699	1.7215	1.9666	2.2387	2.1204	2.147
1.5816	1.7895	2.0447	2.2468	2.1366	2.0245
1.6169	1.7932	1.8992	2.1972	2.1573	2.0254
1.536	1.7686	1.9587	2.2311	2.1031	2.0447
1.4597	1.7632	1.9462	2.2027	2.106	1.9905
1.4943	1.8085	1.9182	2.1584	2.126	2.0131
1.4943	1.8157	1.9898	2.2215	2.1185	2.0409
1.4445	1.8512	1.9425	2.163	2.1464	2.0806
1.5433	1.8591	1.9734	2.2012	2.1199	2.045
1.5393	1.8657	1.9439	2.1451	2.0957	2.0691
1.5648	1.8451	2.0087	2.2347	2.0988	2.0944
1.5943	1.8548	2.0491	2.2633	2.0862	2.0209
1.6041	1.8012	2.0301	2.2213	2.0253	2.0872
1.5945	1.7338	2.0803	2.2907	2.0311	2.1167
1.6423	1.7575	2.1022	2.2904	2.0839	2.1271
1.6236	1.7219	2.0839	2.3779	2.0018	2.0777
1.6144	1.6785	2.0853	2.323	1.9943	2.1144
1.6597	1.7295	2.127	2.2729	1.9873	2.0454
1.6517	1.719	2.06	2.3076	2.0355	2.0759
1.6629	1.6222	1.9952	2.2892	2.018	2.1399
1.645	1.6372	2.0168	2.3141	2.0161	2.0975
1.701	1.6818	2.0218	2.2903	2.0381	2.0845
1.6643	1.7291	2.1103	2.3289	2.0424	2.1027
1.622	1.7699	2.0471	2.3017	2.091	2.0986
1.5791	1.8063	1.996	2.2904	2.1158	2.0892
1.549	1.8333	2.0615	2.3365	2.0795	1.9898
1.6026	1.8052	2.0171	2.2517	2.0395	2.0577
1.5674	1.805	2.0284	2.2411	2.041	2.1218
1.695	1.8504	2.0111	2.1795	2.0793	2.1412
1.6804	1.8086	2.0373	2.2604	2.0506	2.1816
1.6877	1.7722	2.0291	2.2669	2.0364	2.1681
1.6927	1.7786	2.008	2.3602	2.0476	2.164
1.7334	1.796	2.0389	2.3003	2.016	2.1371
1.7502	1.8148	2.025	2.2628	2.0511	2.1127
1.7734	1.7774	1.9661	2.2387	1.9741	2.1006
1.7348	1.754	1.9197	2.3124	1.9601	2.1152
1.6766	1.7353	1.9356	2.368	2.0208	2.0873
1.7588	1.6961	1.9346	2.3205	1.9836	2.0806
1.697	1.7326	1.9315	2.3086	1.9557	2.1409
1.6122	1.7217	1.9554	2.3158	1.9962	2.1378
1.7033	1.8078	1.9218	2.3475	1.9872	2.1223
1.668	1.7588	1.9284	2.3767	1.9816	2.0576
1.6654	1.7277	1.9242	2.3633	2.0414	1.9843
1.634	1.7372	1.9951	2.4332	2.0999	2.0744
1.6746	1.7774	2.0163	2.3894	2.1046	2.0121
1.6747	1.7032	1.9668	2.3933	2.1888	2.0062
1.6996	1.7329	1.9265	2.4202	2.2354	2.0457
1.7393	1.6813	1.9342	2.3321	2.212	2.0022
1.7688	1.6545	1.908	2.4037	2.1915	1.9919
1.761	1.6421	1.9312	2.3972	2.2148	1.9334
1.6835	1.5507	1.9163	2.3673	2.297	1.9755
1.6848	1.5824	1.9067	2.4438	2.2535	1.9785
1.6111	1.6285	1.8533	2.3847	2.2552	1.9998
1.6079	1.6518	1.8721	2.4054	2.2316	2.0168
1.5798	1.7281	1.9176	2.4107	2.2629	2.0918
1.6524	1.7526	1.9738	2.3746	2.1798	2.0639
1.5746	1.7182	1.9883	2.4293	2.1755	2.0466
1.6004	1.7554	2.0276	2.4543	2.113	2.0208
1.577	1.7097	2.0119	2.4663	2.138	2.0805
1.5589	1.7103	2.084	2.4323	2.0965	2.077
1.5774	1.6864	2.1067	2.441	2.1086	2.0025
1.6049	1.715	2.1067	2.4115	2.0903	2.0303
1.6177	1.7357	2.0743	2.3022	2.1142	2.0497
1.4876	1.7029	2.086	2.3663	2.0851	2.0686
1.5011	1.7393	2.0845	2.2899	2.0998	2.1221
1.5375	1.752	2.1477	2.3013	2.0661	2.1278
1.5487	1.754	2.1866	2.317	2.0581	2.0805
1.5312	1.6988	2.1763	2.3231	2.0223	1.9962
1.4693	1.6661	2.0402	2.3244	2.0263	2.0036
1.4926	1.6569	1.9751	2.2572	2.0102	2.03
1.5409	1.6684	1.9918	2.2241	2.0782	2.0649
1.5494	1.5984	2.042	2.2419	2.1298	2.0144
1.5387	1.6412	2.0637	2.3342	2.1291	2.0174
1.5259	1.6161	2.0583	2.2974	2.1531	1.9678
1.56	1.5824	2.0319	2.2865	2.076	1.9602
1.6268	1.5831	2.019	2.2468	2.0904	2.0013
1.6447	1.5826	2	2.265	2.1103	1.9256
1.5647	1.6843	1.967	2.285	2.137	1.883
1.5547	1.6423	2.0763	2.3047	2.0929	1.9412
1.5332	1.6725	2.0474	2.2595	2.0483	1.8761
1.5669	1.6545	2.0618	2.2768	2.1342	1.9565
1.5307	1.6053	2.158	2.2809	2.1504	2.0439
1.5262	1.6199	2.0566	2.2585	2.1403	2.0844
1.4619	1.6462	2.0744	2.3275	2.0296	1.9953
1.5249	1.651	2.0962	2.3322	1.9483	1.9533
1.4595	1.6526	2.0599	2.351	1.991	1.971
1.4958	1.6384	1.9873	2.2637	2.0122	1.9871
1.4346	1.6894	1.9415	2.2281	1.9985	1.9167
1.5453	1.7167	1.92	2.247	2.0271	1.8927
1.6152	1.6997	1.8905	2.2455	2.0392	1.9445
1.5954	1.6984	1.9289	2.2388	2.066	1.9422
1.5923	1.7432	2.0151	2.3022	2.0146	1.917
1.6157	1.7299	1.9409	2.2364	1.9891	1.9939
1.6043	1.7513	1.9825	2.2263	2.0062	1.9335
1.5728	1.7347	2.0035	2.2425	2.0574	1.9753
1.6018	1.7693	1.9565	2.2885	1.9373	2.0516
1.4851	1.7485	2.0047	2.2487	1.9778	2.0323
1.4754	1.7945	2.0041	2.2627	2.0194	2.0268
1.5516	1.769	1.9833	2.265	2.0803	2.0952
1.5081	1.7897	1.971	2.265	2.0678	2.0887
1.538	1.8067	1.9785	2.2563	1.9982	2.0462
1.5064	1.7635	1.9074	2.1981	2.0264	2.0766
1.491	1.7184	1.8904	2.2	1.9888	2.0445
1.5457	1.8113	1.8776	2.2356	2.0618	1.9704
1.5626	1.7837	1.9108	2.2682	2.0362	1.9853
1.5128	1.8179	1.907	2.2553	2.0565	2.0344
1.4778	1.8325	1.9506	2.2578	2.0998	1.9969
1.4598	1.8435	1.92	2.2407	2.0407	1.9947
1.5455	1.7739	1.908	2.214	2.0386	2.0042
1.5627	1.8204	1.9302	2.2117	2.0515	2.0001
1.51	1.8326	1.925	2.2471	2.0728	2.0298
1.4575	1.7227	1.9253	2.1816	2.0884	2.0466
1.4958	1.6574	1.9982	2.166	2.0894	1.947
1.5148	1.7591	1.9643	2.2144	2.0464	1.9658
1.5941	1.8329	1.9472	2.1597	2.0801	1.9554
1.5264	1.9057	1.992	2.1771	2.0677	1.9712
1.4793	1.8133	1.934	2.2242	2.0343	2.0144
1.4796	1.8601	1.9521	2.2987	2.0052	1.9453
1.4267	1.8078	1.9225	2.3175	2.006	2.0087
1.4408	1.8321	1.8873	2.3396	1.9944	1.9728
1.5505	1.7742	1.9446	2.2885	1.9941	1.925
1.6068	1.791	1.8797	2.2473	1.989	1.8609
1.6475	1.7813	1.8821	2.2432	2.0883	1.8777
1.7069	1.8099	1.8238	2.2874	2.1273	1.8678
1.6852	1.7944	1.8818	2.3034	2.0696	1.9017
1.6447	1.7847	1.7838	2.2771	2.0109	1.9142
1.7256	1.7797	1.8425	2.3062	2.102	1.925
1.7174	1.7896	1.8558	2.3005	2.1017	1.906
1.6591	1.8126	1.9098	2.3387	2.0602	1.9397
1.5466	1.7698	1.9346	2.3396	2.0843	1.9239
1.5209	1.7672	1.9648	2.3042	2.0622	1.9214
1.5617	1.7344	1.948	2.1474	2.1964	1.855
1.624	1.7569	2.0466	2.1904	2.1268	1.8204
1.5868	1.7164	2.0399	2.2576	2.1165	1.8284
1.5558	1.727	1.9949	2.2366	2.0543	1.8855
1.6173	1.7465	2.0126	2.2402	2.1289	1.9632
1.5988	1.7347	1.9128	2.297	2.1179	1.9657
1.6632	1.7247	1.9426	2.3344	2.103	1.9912
1.5904	1.7029	1.8979	2.3319	2.1474	2.0482
1.5612	1.7573	1.9584	2.4074	2.1577	2.0161
1.4751	1.7044	1.989	2.3558	2.1114	2.012
1.6023	1.6882	1.918	2.329	2.1012	2.0322
1.5742	1.6352	1.8881	2.3595	2.1593	1.9975
1.5416	1.5973	1.9465	2.3034	2.1702	2.0293
1.5875	1.6086	1.9105	2.3358	2.1329	2.0217
1.5533	1.6493	1.8172	2.3266	2.1571	1.9811
1.5438	1.6852	1.869	2.3429	2.1387	2.0364
1.566	1.6904	1.8312	2.435	2.1573	1.986
1.5713	1.7028	1.7901	2.338	2.1905	1.9673
1.5713	1.6845	1.7777	2.4017	2.1767	2.026
1.5635	1.725	1.884	2.4007	2.1515	2.0291
1.59	1.7214	1.813	2.3461	2.1506	1.9742
1.5863	1.6973	1.7953	2.356	2.1338	1.9784
1.6397	1.6484	1.7698	2.3065	2.1038	1.9103
1.6729	1.6141	1.827	2.2987	2.13	1.8564
1.7022	1.6179	1.8668	2.3202	2.179	1.8719
1.6271	1.6078	1.8612	2.25	2.1739	1.852
1.6884	1.6251	1.8698	2.2637	2.1334	1.9099
1.6828	1.6313	1.9105	2.3475	2.1817	1.8464
1.6872	1.6283	1.8949	2.4138	2.1306	1.9222
1.6498	1.5814	1.8894	2.3423	2.138	1.8319
1.6078	1.6491	1.9372	2.375	2.0778	1.924
1.595	1.6138	1.8558	2.3258	2.144	1.8582
1.6671	1.6072	1.9105	2.4308	2.0952	1.8494
1.6312	1.6753	2.0592	2.4695	2.1559	1.9045
1.6062	1.631	2.0128	2.4593	2.1397	1.8892
1.6124	1.6629	1.918	2.4531	2.1543	1.9122
1.5826	1.626	1.8271	2.3299	2.0981	1.9395
1.5909	1.598	1.833	2.3105	2.0346	1.9066
1.5994	1.5881	1.8603	2.3984	2.0558	1.885
1.5643	1.598	1.906	2.4275	2.0887	1.8208
1.5305	1.6902	1.9174	2.3876	2.0439	1.7804
1.5181	1.6098	1.9061	2.3974	2.0694	1.7882
1.4351	1.6814	1.89	2.3732	2.0499	1.8663
1.4346	1.6448	1.8663	2.4066	2.0967	1.8493
1.5162	1.6282	1.8373	2.3931	2.0845	1.8419
1.5832	1.6892	1.8565	2.3582	2.068	1.8835
1.5987	1.7236	1.8473	2.3873	1.9932	1.8749
1.5423	1.7007	1.8049	2.4384	1.956	1.8841
1.5549	1.6867	1.8516	2.3702	1.9608	1.8541
1.5838	1.6548	1.8582	2.3479	1.9842	1.8941
1.6182	1.7113	1.857	2.3341	1.9761	1.892
1.6872	1.6698	1.8847	2.3004	1.9661	1.9659
1.7109	1.6679	1.8197	2.2716	2.0222	1.8483
1.6732	1.6313	1.9057	2.3093	1.9886	1.8644
1.6048	1.6059	1.9654	2.2746	2.0354	1.8448
1.5635	1.6062	1.9419	2.2771	2.003	1.7688
1.5351	1.648	1.8712	2.2548	1.9765	1.7575
1.6534	1.6187	1.8606	2.1931	2.0108	1.8181
1.6471	1.6744	1.8635	2.208	2.0318	1.8154
1.5852	1.5866	1.8675	2.2414	2.0744	1.7798
1.6332	1.5749	1.867	2.2322	2.1187	1.7926
1.598	1.6447	1.8532	2.2169	2.0678	1.8181
1.6202	1.5873	1.8725	2.2286	2.0567	1.8188
1.5808	1.6468	1.8872	2.1876	2.0981	1.8487
1.5631	1.6819	1.8394	2.2449	2.0477	1.8351
1.5386	1.6304	1.8257	2.3086	2.0163	1.8219
1.5205	1.6894	1.7823	2.2893	2.0056	1.8148
1.4779	1.5897	1.8917	2.317	1.9724	1.8343
1.4276	1.6016	1.8771	2.2649	1.8932	1.8168
1.4901	1.5827	1.8734	2.2703	1.9947	1.7871
1.5288	1.6008	1.8589	2.3058	2.0162	1.7318
1.4727	1.629	1.8692	2.2689	2.0069	1.8341
1.5335	1.6224	1.8501	2.2633	2.0156	1.8392
1.4993	1.6958	1.8845	2.2619	1.9879	1.8042
1.5181	1.674	1.8942	2.1968	2.0069	1.7696
1.568	1.6584	1.857	2.2508	2.0635	1.7964
1.5013	1.6949	1.8502	2.2229	2.1358	1.8408
1.5581	1.7076	1.8828	2.2499	2.1036	1.7799
1.4944	1.705	1.811	2.234	2.1351	1.798
1.5066	1.6403	1.8146	2.2794	2.1131	1.8122
1.5617	1.6899	1.9124	2.2955	2.1568	1.8484
1.5371	1.6784	1.9309	2.2899	2.1494	1.9015
1.4761	1.7203	1.9086	2.251	2.0741	1.8937
1.5469	1.723	1.9137	2.3042	2.1246	1.9478
1.5282	1.7385	1.9812	2.299	2.1115	1.8963
1.5273	1.7018	1.9238	2.1997	2.0794	1.8729
1.5597	1.7504	1.9553	2.2611	2.12	1.9878
1.5525	1.7103	1.9577	2.2318	2.0722	1.9467
1.5281	1.7082	1.9241	2.1833	2.1104	1.9485
1.5312	1.6753	1.9237	2.2012	2.1776	1.9293
1.5124	1.6776	1.9248	2.2604	2.1945	1.8918
1.5106	1.6717	1.9255	2.2438	2.1432	1.8635
1.5455	1.7086	1.9209	2.199	2.1807	1.9459
1.6137	1.6301	1.9605	2.1906	2.1895	1.9217
1.5937	1.6874	1.9859	2.2218	2.1405	1.9072
1.6259	1.6504	1.9538	2.2638	2.1816	1.9198
1.6184	1.6615	1.8803	2.1574	2.1993	1.9046
1.6289	1.6623	1.9106	2.2357	2.1509	1.9213
1.7046	1.6769	1.9253	2.2248	2.1251	1.9482
1.6136	1.6726	1.9213	2.2465	2.1115	1.9404
1.609	1.6323	1.916	2.2595	2.1031	1.88
1.5131	1.7268	1.9142	2.2917	2.1932	1.9004
1.6355	1.7023	1.9167	2.2748	2.2142	1.9354
1.4862	1.6819	1.8923	2.254	2.1403	1.9062
1.5375	1.6473	1.863	2.2441	2.0967	1.847
1.5358	1.614	1.8912	2.2381	2.1536	1.8486
1.4947	1.5959	1.8999	2.1978	2.1443	1.9314
1.5571	1.6168	1.9205	2.2328	2.1131	1.9523
1.563	1.5785	1.9589	2.1799	2.1438	1.8422
1.6385	1.5856	1.9758	2.3234	2.1291	1.8765
1.6573	1.6407	1.9039	2.2974	2.0895	1.9459
1.5999	1.6421	1.8673	2.2895	2.1357	1.9271
1.5208	1.6569	1.9255	2.2797	2.1799	1.9649
1.559	1.5992	1.9838	2.2487	2.1274	1.9818
1.4845	1.5717	1.9765	2.2717	2.1738	1.9332
1.5102	1.6001	1.885	2.352	2.2107	1.9346
1.523	1.5996	1.9431	2.3438	2.2054	1.9336
1.5076	1.6285	1.9185	2.2487	2.2216	1.8417
1.5326	1.5803	1.984	2.2567	2.1299	1.9038
1.5606	1.6371	1.9251	2.2712	2.1114	1.8769
1.5886	1.62	1.8526	2.2596	2.1163	1.7839
1.4775	1.62	1.7975	2.299	2.1154	1.8119
1.4496	1.7125	1.762	2.3161	2.1323	1.7765
1.4717	1.6249	1.8292	2.3205	2.1587	1.9036
1.4839	1.6669	1.8201	2.2849	2.1549	1.9294
1.4595	1.7544	1.7994	2.2832	2.1827	1.9269
1.5315	1.6499	1.7414	2.2236	2.1918	1.9584
1.4948	1.65	1.7309	2.2375	2.1845	1.9015
1.5136	1.628	1.7948	2.2802	2.2146	1.9248
1.5345	1.5925	1.7473	2.2302	2.1787	1.938
1.5462	1.5932	1.7304	2.2168	2.1917	1.964
1.5505	1.602	1.7528	2.2832	2.1642	1.9814
1.5675	1.5682	1.7602	2.2788	2.1584	1.9598
1.5911	1.5971	1.7824	2.219	2.1374	1.9608
1.5205	1.6494	1.8522	2.1901	2.1243	1.8818
1.5285	1.5832	1.7886	2.2822	2.15	1.9198
1.5371	1.6576	1.7871	2.2656	2.1144	1.9087
1.5655	1.6615	1.8277	2.1479	2.1029	1.8966
1.4922	1.7051	1.8018	2.1925	2.1277	1.8875
1.4892	1.6767	1.8736	2.1901	2.1783	1.8514
1.5076	1.6442	1.9366	2.2234	2.171	1.9061
1.4627	1.6309	1.919	2.2129	2.1516	1.8595
1.4724	1.6409	1.8835	2.2766	2.1571	1.7598
1.4234	1.6443	1.89	2.2515	2.1804	1.8077
1.5371	1.6247	1.9082	2.2089	2.2045	1.8145
1.5438	1.6832	1.834	2.2253	2.1339	1.8697
1.537	1.5744	1.9499	2.2079	2.1316	1.9142
1.4864	1.6483	2.0052	2.1495	2.1073	2.0241
1.4709	1.5816	1.9851	2.1992	2.0871	1.9884
1.5377	1.5853	2.0235	2.24	2.1402	2.0194
1.5887	1.6505	1.9445	2.2459	2.0813	1.9758
1.5348	1.6146	1.9155	2.3375	2.1999	1.8818
1.575	1.6453	1.9124	2.2404	2.2111	1.8152
1.526	1.6139	1.8914	2.2645	2.2608	1.7794
1.5178	1.6148	1.9432	2.2109	2.2283	1.888
1.5617	1.5822	1.8545	2.2697	2.223	1.835
1.5641	1.642	1.9024	2.2374	2.1819	1.8553
1.5222	1.5967	1.9608	2.3127	2.2096	1.8245
1.5334	1.578	1.9094	2.2476	2.1951	1.8484
1.5814	1.5774	1.9192	2.2777	2.1586	1.7807
1.5728	1.5875	1.9002	2.31	2.2133	1.8306
1.627	1.6112	1.8728	2.2414	2.2091	1.8185
1.5653	1.6212	1.833	2.253	2.2425	1.82
1.4938	1.5835	1.8827	2.286	2.2641	1.888
1.61	1.5891	1.8896	2.2791	2.2968	1.8522
1.5256	1.5106	1.9367	2.3237	2.246	1.8101
1.6348	1.5248	1.9263	2.3415	2.2301	1.8621
1.6379	1.568	1.8827	2.3522	2.1828	1.9168
1.585	1.5432	1.8576	2.3417	2.1933	1.9055
1.5929	1.5696	1.8433	2.2985	2.2075	1.9271
1.5535	1.5912	1.8989	2.2663	2.2335	1.9172
1.5401	1.5863	1.9114	2.2042	2.2478	1.9306
1.5682	1.5728	1.9217	2.2255	2.3259	1.9131
1.5056	1.6161	1.8882	2.2453	2.2481	1.9506
1.5211	1.5813	1.9001	2.242	2.2459	1.92
1.6108	1.616	1.8493	2.2585	2.2078	1.9695
1.6207	1.7046	1.8649	2.2255	2.19	1.8468
1.633	1.6524	1.85	2.2543	2.3323	1.8681
1.5933	1.595	1.8457	2.2489	2.2641	1.8095
1.6216	1.5904	1.8698	2.3687	2.2808	1.7465
1.5878	1.5913	1.8915	2.2931	2.2526	1.897
1.5105	1.67	1.8292	2.3276	2.2823	1.8432
1.5055	1.6759	1.823	2.3688	2.2879	1.8479
1.5312	1.6429	1.798	2.3361	2.2811	2.001
1.5688	1.5464	1.794	2.3664	2.3021	1.9988
1.5916	1.61	1.8062	2.3296	2.2898	1.9668
1.5127	1.635	1.7782	2.3236	2.2999	2.042
1.5087	1.6157	1.7873	2.3234	2.3617	1.9545
1.5404	1.6122	1.784	2.3397	2.3712	2.0514
1.5748	1.5988	1.7672	2.3103	2.3795	2.0848
1.6327	1.5831	1.7432	2.3732	2.3973	2.0702
1.5313	1.6069	1.8309	2.3803	2.3433	2.0189
1.5188	1.6232	1.7966	2.3635	2.3807	2.0396
1.5316	1.6786	1.7437	2.3548	2.3429	2.0403
1.5311	1.6334	1.685	2.3691	2.3997	2.0172
1.5852	1.6258	1.8064	2.3361	2.3371	2.0222
1.517	1.6004	1.7716	2.323	2.267	2.0205
1.5443	1.6226	1.7584	2.3485	2.3143	2.0064
1.6154	1.6868	1.7793	2.3902	2.2472	1.9721
1.5814	1.7191	1.7425	2.3488	2.281	1.9595
1.5708	1.6828	1.7549	2.3371	2.2424	1.9465
1.6579	1.6434	1.8151	2.2998	2.2715	1.8982
1.6459	1.6547	1.8574	2.3106	2.2433	1.9087
1.5752	1.6436	1.8639	2.2908	2.2828	1.8917
1.5091	1.6217	1.9172	2.2756	2.2837	1.9984
1.5269	1.609	1.9024	2.2903	2.3137	1.9551
1.5757	1.6811	1.8589	2.3272	2.2731	1.8867
1.5445	1.6937	1.7128	2.3374	2.2648	1.8966
1.582	1.6966	1.7374	2.3439	2.2603	1.891
1.6498	1.6133	1.8007	2.3383	2.2374	1.9075
1.5474	1.5774	1.7298	2.3713	2.2068	1.9447
1.5245	1.6583	1.718	2.3394	2.1997	1.9193
1.556	1.7248	1.7072	2.2814	2.2634	1.8746
1.5262	1.7083	1.6402	2.2489	2.2991	1.9108
1.5636	1.7229	1.7076	2.2418	2.3127	1.7734
1.5841	1.7437	1.7023	2.1603	2.2409	1.8272
1.5509	1.7428	1.7384	2.3071	2.2465	1.8082
1.6592	1.6909	1.7591	2.3424	2.3603	1.8016
1.5603	1.6796	1.6785	2.3208	2.3363	1.8211
1.5695	1.6409	1.7064	2.3219	2.314	1.8363
1.5847	1.7024	1.7385	2.3222	2.2595	1.844
1.5762	1.6859	1.7376	2.3703	2.2527	1.807
1.541	1.7424	1.756	2.3412	2.21	1.8764
1.4725	1.6996	1.7976	2.3167	2.2177	1.9007
1.5293	1.6515	1.8059	2.2633	2.2653	1.9889
1.5034	1.6372	1.7893	2.2979	2.2977	1.9458
1.4272	1.6821	1.7955	2.206	2.3275	1.9958
1.463	1.655	1.7263	2.2631	2.3022	2.0412
1.4732	1.6518	1.6969	2.188	2.2327	2.0289
1.5282	1.6842	1.8135	2.2024	2.2666	1.9738
1.5404	1.6842	1.8321	2.1791	2.3403	1.9641
1.523	1.6637	1.8544	2.3136	2.2981	1.9896
1.5055	1.6453	1.8787	2.2501	2.2427	1.9314
1.5397	1.641	1.8623	2.3277	2.1637	1.9539
1.5674	1.6739	1.8158	2.3202	2.1797	1.8828
1.5264	1.6881	1.8521	2.2773	2.2333	1.7566
1.529	1.6656	1.9062	2.1911	2.2344	1.9059
1.586	1.6752	1.9117	2.1779	2.2323	1.9623
1.5646	1.6257	1.9467	2.2236	2.299	1.8482
1.5551	1.6489	1.9067	2.3352	2.2493	1.8328
1.5719	1.6441	1.9106	2.3128	2.2977	1.8133
1.57	1.672	1.9621	2.354	2.3016	1.8589
1.5602	1.6425	1.9377	2.2839	2.161	1.8084
1.6716	1.6969	1.8389	2.2492	2.1764	1.8219
1.6641	1.6884	1.8569	2.2977	2.1481	1.8223
1.6678	1.6773	1.9101	2.3495	2.1315	1.8425
1.6229	1.6523	1.8706	2.3409	2.1003	1.8749
1.595	1.6606	1.8742	2.4457	2.1711	1.8589
1.6613	1.6496	1.8535	2.3997	2.1815	1.907
1.5857	1.7124	1.8827	2.3416	2.1639	1.8004
1.6004	1.6561	1.8679	2.2289	2.2172	1.8185
1.6124	1.6307	1.9295	2.1762	2.1487	1.8911
1.6674	1.6719	1.8787	2.2058	2.1478	1.8229
1.6675	1.6471	1.9228	2.2455	2.1827	1.855
1.6806	1.6882	1.8736	2.2189	2.124	1.8184
1.6206	1.7353	1.9188	2.2263	2.1796	1.8637
1.6176	1.6651	1.9606	2.2104	2.1454	1.8517
1.6172	1.7164	1.8817	2.1836	2.1807	1.846
1.6255	1.6842	1.863	2.1962	2.1808	1.8566
1.5611	1.75	1.8828	2.1679	2.2062	1.7828
1.6212	1.707	1.869	2.2135	2.2465	1.867
1.5537	1.7281	1.8371	2.2663	2.2803	1.9549
1.5592	1.6985	1.8552	2.2913	2.2873	1.8936
1.6009	1.7019	1.8977	2.2477	2.3599	1.9741
1.5949	1.6501	1.7653	2.228	2.3121	1.8491
1.5874	1.6694	1.824	2.2215	2.3445	1.8874
1.5892	1.6802	1.9209	2.2364	2.328	1.8743
1.5742	1.6802	1.9499	2.2665	2.3093	1.8933
1.5862	1.7375	1.9669	2.2842	2.321	1.7872
1.6247	1.7095	1.9866	2.2654	2.2378	1.7736
1.6521	1.7343	1.906	2.2355	2.2301	1.7461
1.7218	1.7586	1.8616	2.2539	2.3071	1.7452
1.6985	1.7486	1.8771	2.1561	2.2339	1.8365
1.6085	1.6892	1.8513	2.1084	2.1957	1.807
1.5629	1.7464	1.8787	2.1441	2.2004	1.7778
1.5221	1.7728	1.8591	2.2398	2.199	1.7471
1.5039	1.7617	1.8232	2.2008	2.1754	1.901
1.5338	1.7151	1.7984	2.1175	2.2129	1.848
1.5896	1.7337	1.8312	2.2321	2.1668	1.8532
1.524	1.6823	1.841	2.1866	2.224	1.8507
1.4885	1.7198	1.8326	2.2177	2.204	1.8656
1.5857	1.7087	1.7618	2.2391	2.1648	1.8656
1.5254	1.6655	1.8194	2.2713	2.1145	1.952
1.5562	1.6631	1.8235	2.31	2.1245	1.9306
1.5138	1.7134	1.8112	2.3371	2.1476	2.0457
1.5241	1.6944	1.7903	2.2819	2.1755	1.9671
1.4964	1.6999	1.7668	2.2952	2.1403	1.9936
1.5251	1.7038	1.8123	2.2957	2.0873	1.9344
1.5165	1.6771	1.8243	2.3164	2.171	1.8875
1.583	1.6587	1.7727	2.2461	2.109	1.7677
1.6245	1.6864	1.8732	2.1967	2.0724	1.8215
1.6329	1.6977	1.9266	2.2369	2.0382	1.7811
1.5266	1.7562	1.8685	2.1976	2.1444	1.8319
1.6116	1.7346	1.8711	2.2243	2.0834	1.9401
1.5857	1.6913	1.8957	2.2034	2.0877	1.946
1.5622	1.6562	1.8797	2.1668	2.0159	1.9904
1.6021	1.6771	1.9051	2.1952	2.067	1.9788
1.6159	1.6542	1.9602	2.1748	1.9984	2.0264
1.6704	1.6269	1.9073	2.168	2.0901	1.9561
1.6872	1.651	1.9071	2.1349	2.0552	1.9695
1.6846	1.6155	1.8317	2.0956	2.1548	1.9084
1.6884	1.633	1.8651	2.1515	2.1349	1.9204
1.6826	1.6482	1.815	2.1983	2.132	1.9786
1.6801	1.6278	1.8217	2.1287	2.1101	1.9831
1.6832	1.6467	1.8279	2.1267	2.1167	1.9447
1.5945	1.7088	1.8147	2.1603	2.1499	1.9807
1.5204	1.7046	1.7931	2.1393	2.1205	1.8595
1.4676	1.7736	1.8493	2.1008	2.1559	1.9092
1.5698	1.7244	1.8572	2.1879	2.1608	1.9526
1.5372	1.7336	1.8101	2.2062	2.1538	1.8799
1.5607	1.7127	1.7174	2.1855	2.1635	1.8796
1.5999	1.7815	1.8026	2.1403	2.1073	1.9791
1.5172	1.7476	1.7476	2.1186	2.1789	1.9294
1.5957	1.7869	1.749	2.0848	2.1879	1.9119
1.547	1.7709	1.7735	2.0797	2.0711	1.8629
1.5604	1.772	1.8128	2.0787	2.0759	1.9319
1.5172	1.8142	1.8118	2.1009	2.0787	1.9047
1.5164	1.7982	1.7704	2.179	2.1293	1.9109
1.5358	1.7904	1.7157	2.1938	2.2068	1.9093
1.491	1.7627	1.7709	2.2511	2.1651	1.9237
1.5614	1.7736	1.8588	2.1104	2.1478	1.9786
1.584	1.7687	1.8865	2.0954	2.1198	1.9596
1.5203	1.8071	1.7606	2.1623	2.1308	2.0337
1.5958	1.7322	1.8031	2.1052	2.1301	1.9201
1.5238	1.7476	1.763	2.0935	2.1794	1.9723
1.5241	1.7024	1.7555	2.1461	2.1721	1.9757
1.5175	1.7133	1.7671	2.1205	2.1197	1.9339
1.6049	1.6659	1.766	2.0736	2.0812	1.8907
1.5621	1.6834	1.7997	2.1226	2.0373	1.8961
1.5655	1.7051	1.8052	2.1572	2.1221	1.9167
1.5409	1.7184	1.8047	2.2107	2.1054	1.8909
1.5665	1.7154	1.7188	2.1549	2.181	1.9621
1.5559	1.7505	1.707	2.1952	2.0825	1.9934
1.5838	1.7604	1.7493	2.176	2.1171	1.9398
1.5826	1.773	1.7924	2.1945	2.0797	1.9633
1.5982	1.764	1.8409	2.2485	2.0724	1.9827
1.5659	1.7904	1.8701	2.2083	2.0788	1.9716
1.5609	1.7662	1.8684	2.1945	2.084	1.9971
1.4871	1.7709	1.9038	2.1393	2.1052	1.9351
1.469	1.7601	1.9201	2.1263	2.1185	1.9547
1.4882	1.7362	2.0038	2.069	2.1559	1.9767
1.5764	1.7087	1.8813	2.1286	2.1321	1.9993
1.5052	1.7755	1.9167	2.2463	2.2276	2.0179
1.5443	1.7057	1.8683	2.2778	2.2208	1.8864
1.5048	1.7082	1.8845	2.2752	2.158	1.9237
1.4607	1.6674	1.8356	2.2285	2.1951	1.8941
1.4566	1.7269	1.7656	2.1314	2.1105	1.9085
1.5055	1.6686	1.855	2.1832	2.0695	1.9419
1.4798	1.6407	1.8421	2.2435	1.9954	1.9117
1.4907	1.6078	1.854	2.2205	1.9917	1.8548
1.4041	1.6574	1.8635	2.2368	2.0834	1.9299
1.3924	1.6759	1.8934	2.2448	2.0682	1.9505
1.3869	1.6739	1.838	2.1963	2.053	1.9901
1.3359	1.7055	1.7241	2.3365	2.0305	1.9947
1.2983	1.6775	1.7288	2.3418	2.0449	2.0393
1.3371	1.7732	1.7531	2.2663	2.0972	1.9854
1.372	1.7588	1.8219	2.2754	2.1325	2.0141
1.4117	1.7831	1.7909	2.2288	2.0418	1.9558
1.4118	1.7423	1.7929	2.2664	2.1572	1.947
1.3662	1.7372	1.836	2.2034	2.097	1.9462
1.4329	1.7124	1.8087	2.2527	2.1067	1.9426
1.4128	1.6847	1.8036	2.3122	2.0749	1.9729
1.4143	1.6577	1.771	2.2741	2.0521	1.9738
1.432	1.6845	1.8397	2.1684	2.0824	1.9755
1.5064	1.6532	1.7838	2.202	2.068	2.0142
1.4965	1.6621	1.797	2.2256	2.1119	2.0099
1.4937	1.6517	1.8114	2.2205	2.1446	2.0265
1.4355	1.6543	1.85	2.2217	2.1728	2.0266
1.4434	1.6048	1.8131	2.245	2.1885	2.1012
1.4516	1.5798	1.9085	2.1851	2.1598	2.0534
1.4571	1.5794	1.7915	2.1695	2.1424	2.0046
1.3884	1.6305	1.7746	2.1851	2.1741	2.0004
1.4364	1.602	1.7748	2.1867	2.1369	2.0407
1.477	1.5763	1.7606	2.2543	2.1213	2.0233
1.5433	1.6078	1.8531	2.2821	2.1529	1.9908
1.4976	1.6662	1.8086	2.3062	2.1721	2.0309
1.5344	1.7387	1.8561	2.278	2.134	2.0394
1.417	1.7051	1.8667	2.3649	2.1658	1.9885
1.4487	1.64	1.8919	2.4048	2.129	2.0446
1.4385	1.6428	1.9071	2.402	2.1647	2.188
1.4713	1.6421	1.8794	2.3848	2.0992	2.2081
1.5047	1.6459	1.7817	2.3435	2.0813	2.1554
1.4514	1.592	1.7907	2.3388	2.0763	2.1439
1.4759	1.6285	1.7978	2.3693	2.0892	2.1726
1.4481	1.5816	1.8595	2.4082	2.0273	2.1435
1.5238	1.6347	1.8217	2.3673	2.087	2.184
1.4887	1.6004	1.9051	2.3747	2.1321	2.1831
1.4709	1.6372	1.8056	2.3957	2.1454	2.1602
1.5665	1.5942	1.8373	2.3587	2.1172	2.1312
1.5579	1.6344	1.7891	2.3593	2.1236	2.1313
1.4302	1.6646	1.7823	2.3686	2.0726	2.1301
1.4861	1.5983	1.8646	2.4164	2.0897	2.1421
1.5352	1.5704	1.8807	2.4257	2.1035	2.042
1.5643	1.5952	1.838	2.5173	2.1293	2.0903
1.5358	1.6028	1.8896	2.5844	2.1452	2.0742
1.488	1.6531	1.9238	2.5283	2.1257	2.1068
1.4374	1.6191	1.9161	2.4058	2.1083	2.0434
1.4012	1.7187	1.8485	2.3867	2.133	2.0034
1.4042	1.6853	1.8081	2.3235	2.1276	2.0028
1.3495	1.6961	1.8505	2.3976	2.2269	2.0298
1.3673	1.5975	1.7876	2.4248	2.2416	2.016
1.4566	1.5912	1.749	2.4093	2.2004	2.0052
1.4653	1.6425	1.7247	2.4317	2.1959	1.9679
1.4742	1.6774	1.6826	2.3912	2.1437	1.9727
1.4213	1.5869	1.7117	2.3844	2.2118	2.0076
1.5154	1.621	1.7607	2.4402	2.1181	2.0609
1.5317	1.642	1.7455	2.3441	2.1271	2.0603
1.4828	1.6864	1.7517	2.4225	2.1395	2.0193
1.5399	1.7261	1.8285	2.3966	2.1809	2.0236
1.5145	1.6969	1.8083	2.3957	2.2564	1.982
1.4269	1.6802	1.7971	2.4684	2.2194	2.0179
1.4124	1.6903	1.7691	2.3804	2.2552	2.0302
1.4435	1.6339	1.8246	2.4059	2.249	2.063
1.4245	1.6657	1.7967	2.4208	2.2629	1.9861
1.4313	1.7078	1.7875	2.5054	2.2423	1.9123
1.3994	1.7425	1.7503	2.5556	2.1841	1.8966
1.4223	1.7311	1.7553	2.5503	2.1875	1.8903
1.4099	1.7641	1.7371	2.5127	2.1166	1.9338
1.3648	1.7052	1.694	2.5174	2.1405	1.9205
1.3915	1.7403	1.7188	2.5144	2.1871	1.9498
1.3506	1.7522	1.7629	2.4154	2.1654	2.0548
1.3442	1.7596	1.8104	2.3916	2.1033	2.086
1.4644	1.7244	1.7822	2.3697	2.104	1.9374
1.3985	1.7007	1.7374	2.5064	2.1103	1.9488
1.4048	1.675	1.8037	2.4428	2.1327	1.9448
1.3683	1.6704	1.838	2.3775	2.1362	1.9411
1.4285	1.6683	1.8648	2.3724	2.1261	1.9885
1.4714	1.6823	1.8143	2.3287	2.1456	1.9965
1.4078	1.7058	1.7432	2.378	2.1376	1.9389
1.3931	1.7078	1.7402	2.4864	2.1066	1.9449
1.3525	1.7216	1.8244	2.5029	2.1739	1.9027
1.3385	1.7036	1.8741	2.5044	2.1074	1.8823
1.3599	1.7459	1.9018	2.4557	2.1056	1.8873
1.3363	1.7491	1.8807	2.4009	2.0438	1.987
1.2673	1.783	1.8514	2.3572	2.0896	1.9691
1.2533	1.7617	1.7692	2.3293	2.0821	2.0044
1.2723	1.7325	1.7862	2.3632	2.0762	2.0144
1.3446	1.7265	1.8245	2.403	2.0342	2.0554
1.3348	1.7617	1.835	2.3964	2.1162	1.9515
1.3599	1.7664	1.8605	2.4047	2.0952	1.9769
1.3259	1.7245	1.8775	2.3382	2.2016	2.0075
1.3794	1.7022	1.9399	2.3433	2.2432	1.9674
1.4014	1.7739	1.8678	2.4001	2.2186	1.9398
1.3811	1.809	1.8075	2.3898	2.1415	2.0022
1.3517	1.8431	1.7933	2.377	2.1456	2.0251
1.4205	1.7927	1.7889	2.3642	2.2009	1.9894
1.4715	1.844	1.8587	2.3683	2.1546	1.9139
1.4168	1.7961	1.8801	2.382	2.0657	1.9161
1.4244	1.7208	1.8699	2.3317	2.1641	1.9263
1.4102	1.7254	1.81	2.3916	2.1293	1.8898
1.4032	1.677	1.8566	2.4019	2.1809	1.8836
1.3713	1.6628	1.847	2.2963	2.11	1.9004
1.3882	1.661	1.8344	2.2472	2.0921	1.9221
1.341	1.7393	1.8369	2.2409	2.051	1.9321
1.3429	1.7542	1.8443	2.2934	2.0809	1.968
1.3659	1.7217	1.9166	2.2875	2.0718	1.9727
1.3997	1.7239	1.9314	2.3321	2.0582	1.9113
1.4601	1.7202	1.8319	2.3743	2.0656	1.8705
1.4707	1.7199	1.8402	2.4657	2.1192	1.8765
1.4578	1.7132	1.8298	2.4536	2.139	1.913
1.4116	1.689	1.8261	2.416	2.0992	1.9146
1.4255	1.7074	1.8179	2.4323	2.1273	1.8599
1.4938	1.7047	1.7919	2.362	2.093	1.902
1.4702	1.6594	1.836	2.3272	2.1158	1.9511
1.4433	1.7405	1.8624	2.3407	2.0555	1.9184
1.3985	1.6804	1.8283	2.3012	2.1095	1.9785
1.4743	1.6392	1.8159	2.2752	2.049	2.0108
1.4879	1.7179	1.8173	2.2949	2.0027	1.9945
1.4096	1.681	1.8394	2.2238	2.0153	2.0383
1.4241	1.673	1.8328	2.2237	1.9797	2.0303
1.4304	1.6338	1.7496	2.207	2.026	2.0676
1.4742	1.6937	1.7483	2.2195	1.9913	2.0329
1.453	1.6588	1.7051	2.2712	1.8905	2.0894
1.4751	1.7188	1.787	2.3411	1.9122	1.9479
1.4215	1.6648	1.7942	2.3048	1.9045	1.9515
1.3913	1.6573	1.7878	2.2956	2.0165	1.947
1.3436	1.6857	1.8004	2.2424	2.0226	1.986
1.3973	1.7064	1.7857	2.2819	2.0619	1.9165
1.4908	1.6495	1.7167	2.3094	2.0583	1.9527
1.4502	1.7097	1.7335	2.2743	1.9965	1.9749
1.5087	1.7038	1.7147	2.2232	2.0638	2.0491
1.5144	1.7204	1.7256	2.2047	2.0481	2.0248
1.4722	1.7516	1.6939	2.207	2.0189	1.9333
1.4931	1.6583	1.7471	2.2336	2.002	1.875
1.4583	1.6701	1.7594	2.2721	2.002	1.9285
1.4633	1.6301	1.779	2.2551	1.9668	1.9802
1.4586	1.611	1.7598	2.2706	2.0577	2.0318
1.4117	1.651	1.7961	2.2878	2.0248	1.9605
1.3951	1.6708	1.7159	2.2826	2.0816	1.9531
1.433	1.7317	1.7199	2.3032	2.0849	1.899
1.4947	1.6974	1.6854	2.306	2.0527	1.9604
1.4357	1.7242	1.6874	2.3378	2.039	1.9577
1.4859	1.719	1.7016	2.3456	1.9833	1.9261
1.4409	1.7116	1.7172	2.1959	2.0291	1.9199
1.4539	1.7072	1.8258	2.2367	2.0225	1.9698
1.4284	1.7026	1.819	2.2675	2.0356	1.9686
1.4004	1.697	1.8265	2.349	1.9859	1.9472
1.3822	1.7064	1.8229	2.3005	1.9713	1.9686
1.368	1.7312	1.8591	2.4965	1.9449	1.9699
1.3692	1.6923	1.7863	2.3873	1.9833	2.0393
1.3555	1.7004	1.7759	2.3823	2.0692	1.9929
1.4162	1.7585	1.7668	2.3194	2.0305	1.973
1.3918	1.7087	1.7625	2.3507	2.0576	2.0534
1.4013	1.7589	1.7727	2.2938	2.0762	2.0049
1.3311	1.7852	1.7311	2.3155	2.0093	1.9775
1.3225	1.8051	1.7298	2.3581	1.9661	1.9378
1.3518	1.6905	1.7617	2.4025	1.9944	1.9843
1.3228	1.7492	1.7691	2.3608	2.0287	2.0108
1.3236	1.8001	1.8396	2.3696	2.0484	1.9921
1.3468	1.7841	1.8356	2.3195	2.0223	2.0276
1.368	1.7264	1.8221	2.3004	2.0221	1.9682
1.4324	1.7321	1.7393	2.3982	1.975	1.9764
1.4062	1.7595	1.7778	2.3399	1.9346	2.0082
1.4776	1.8361	1.7871	2.3021	2.0813	1.9879
1.3999	1.7971	1.7332	2.2654	2.0526	1.9814
1.3478	1.7345	1.7392	2.2176	2.0259	1.9853
1.3785	1.7699	1.8282	2.2196	1.996	2.0626
1.4375	1.7738	1.8359	2.2381	1.9884	2.1043
1.4344	1.764	1.8215	2.287	1.9595	2.0416
1.3966	1.8401	1.7944	2.3528	1.99	2.0189
1.4212	1.8298	1.7523	2.3356	2.0261	1.9684
1.4938	1.842	1.6863	2.2748	2.0523	2.0032
1.4591	1.8423	1.7275	2.3659	1.9816	2.0428
1.5368	1.7786	1.7381	2.3122	1.9915	2.0712
1.4571	1.7784	1.7535	2.3195	2.0232	2.0816
1.4126	1.8004	1.7765	2.4009	2.0389	2.1524
1.4875	1.7597	1.7879	2.309	2.0237	2.1413
1.5428	1.7695	1.725	2.4274	2.0629	2.086
1.5018	1.7523	1.8133	2.4359	2.0014	2.1113
1.5203	1.7662	1.81	2.4511	2.054	2.0642
1.5083	1.764	1.8093	2.3817	2.0583	2.0479
1.4115	1.7771	1.8126	2.4296	2.0917	2.0193
1.4227	1.7776	1.9041	2.4431	2.0538	1.9954
1.4889	1.8067	1.8511	2.4616	2.0836	2.0148
1.5491	1.7551	1.8086	2.3864	2.048	2.0239
1.5262	1.7222	1.823	2.4074	2.1083	2.0431
1.5867	1.751	1.7477	2.4244	2.0327	2.0646
1.5196	1.7977	1.7354	2.4428	2.1062	2.0655
1.5019	1.7767	1.7842	2.4835	2.1272	2.0424
1.5402	1.789	1.8237	2.3497	2.1311	2.1633
1.5208	1.7543	1.8769	2.3905	2.1899	2.0919
1.515	1.7255	1.8348	2.4557	2.0622	2.0177
1.4732	1.7558	1.7886	2.4129	2.0411	1.975
1.4023	1.7398	1.8047	2.4009	2.1421	1.9656
1.437	1.7108	1.845	2.3069	2.0739	1.9445
1.4268	1.7095	1.8614	2.3737	2.0405	2.039
1.4467	1.7433	1.8991	2.4175	2.1148	2.0273
1.5202	1.7599	1.886	2.3846	2.1285	2.0952
1.4742	1.6831	1.8587	2.4076	2.1115	2.0434
1.441	1.6984	1.8433	2.4796	2.109	2.0698
1.4361	1.6336	1.8238	2.4209	2.0787	2.0631
1.4171	1.6628	1.8643	2.4218	2.1031	1.9547
1.4661	1.6334	1.8254	2.3774	2.0267	2.0486
1.4924	1.6762	1.897	2.3629	1.9897	2.0009
1.4917	1.6457	1.9385	2.3315	1.9916	2.0057
1.4351	1.6481	1.903	2.3321	1.9652	1.9339
1.4493	1.6814	1.9266	2.3108	2.0086	1.8826
1.4573	1.6742	1.9259	2.3313	1.9705	1.9754
1.4282	1.6716	1.881	2.2805	1.9818	1.9757
1.4251	1.6808	1.889	2.2641	1.9813	1.9728
1.3885	1.6793	1.9276	2.1841	2.0353	2.0268
1.3843	1.6671	1.8979	2.2264	2.0411	1.9892
1.3997	1.658	1.8321	2.2477	2.0163	2.0138
1.3827	1.6557	1.9226	2.2661	2.016	1.9737
1.3845	1.6879	1.8769	2.2486	2.0806	2.0177
1.4101	1.6527	1.8749	2.1948	2.086	2.0438
1.3809	1.6343	1.8728	2.2453	2.116	2.076
1.3635	1.6582	1.8779	2.2512	2.1391	2.1153
1.4026	1.6653	1.8562	2.3519	2.0555	2.1466
1.3449	1.6279	1.8201	2.3212	2.0577	2.1141
1.3645	1.6985	1.8199	2.339	2.0765	2.0367
1.42	1.7058	1.8275	2.3145	2.0526	2.0263
1.3653	1.7015	1.8436	2.3545	2.0128	2.0122
1.3376	1.6574	1.8312	2.279	2.0446	2.0455
1.2974	1.6235	1.7251	2.3603	2.0353	2.0526
1.3263	1.6454	1.7851	2.3187	2.0401	1.9633
1.412	1.7327	1.7764	2.2498	2.016	1.9589
1.3991	1.7014	1.861	2.2932	1.9851	2.0826
1.4123	1.6859	1.8848	2.2239	1.9209	2.0951
1.4894	1.748	1.9188	2.2596	1.9753	2.0362
1.4565	1.7971	1.8995	2.2005	1.9633	1.9931
1.4558	1.7638	1.9043	2.2876	1.9775	1.981
1.444	1.728	1.9059	2.282	1.9466	1.9792
1.4439	1.7885	1.8876	2.316	2.0204	1.9489
1.453	1.8128	1.9736	2.3578	2.0326	1.948
1.4257	1.7626	1.9179	2.3231	2.0346	1.9324
1.3902	1.7239	1.9059	2.2987	2.0311	2.0037
1.347	1.7417	1.8514	2.2896	2.0369	2.0723
1.3695	1.7286	1.9177	2.281	1.9553	2.1126
1.2967	1.7005	1.8681	2.258	1.931	2.1103
1.3858	1.8109	1.8396	2.2444	1.9883	2.0449
1.403	1.838	1.8398	2.2323	1.9862	1.9278
1.4154	1.7414	1.8506	2.2308	1.9552	2.058
1.3872	1.7789	1.8517	2.2344	2.0442	2.127
1.385	1.756	1.8674	2.219	1.9782	1.9909
1.3607	1.7513	1.8264	2.1692	2.0132	1.9994
1.4203	1.7271	1.8241	2.2343	2.0559	2.0133
1.3668	1.7969	1.8232	2.2465	2.0421	2.0399
1.3642	1.7775	1.7877	2.2219	2.0266	2.0915
1.3618	1.7051	1.774	2.2406	2.0445	2.0377
1.3677	1.6899	1.7979	2.2465	2.0259	2.0114
1.4186	1.7335	1.7442	2.2273	1.9977	2.042
1.4369	1.7407	1.7575	2.2527	2.0585	2.0158
1.3795	1.7005	1.8564	2.2665	1.9714	1.9757
1.4748	1.7425	1.8404	2.2682	2.0008	2.0528
1.4592	1.7812	1.8456	2.2933	2.0407	2.0764
1.4563	1.7255	1.8531	2.3013	2.0931	2.1256
1.4878	1.7806	1.8582	2.2946	2.091	2.1151
1.5448	1.7841	1.8828	2.2295	2.0522	2.1334
1.5004	1.7763	1.8548	2.2744	2.1207	2.0999
1.4483	1.7333	1.8921	2.2741	2.1275	2.181
1.4005	1.7966	1.8261	2.3344	2.1308	2.1711
1.3894	1.8802	1.8279	2.3581	2.1228	2.1026
1.4687	1.8314	1.8186	2.3835	2.0811	2.0443
1.4384	1.8743	1.8544	2.4147	2.0405	2.077
1.398	1.7974	1.9545	2.3627	1.9042	2.0496
1.4182	1.8578	1.8872	2.3798	1.966	2.0987
1.4222	1.7855	1.8646	2.3528	1.9902	2.1733
1.4375	1.7894	1.838	2.3458	1.9072	2.1884
1.4932	1.7668	1.9128	2.3696	1.9876	2.1603
1.4791	1.8103	1.835	2.3578	1.9638	2.1757
1.5026	1.7691	1.8837	2.3876	1.9269	2.1128
1.5075	1.7603	1.9189	2.3299	2.0057	2.1211
1.5077	1.756	1.8835	2.2976	2.0255	2.1306
1.4888	1.8319	1.9105	2.3341	1.9869	2.1288
1.4553	1.8736	1.9073	2.3511	2.0232	2.0419
1.429	1.9368	1.8771	2.2436	1.9939	2.0939
1.4269	1.9804	1.8516	2.2982	2.0013	2.1124
1.4959	1.9119	1.8506	2.3876	1.9529	2.066
1.4766	1.894	1.8658	2.397	1.9615	1.9912
1.5044	1.9172	1.8502	2.2758	1.976	2.0039
1.5199	1.9026	1.8699	2.2895	1.9755	2.1177
1.474	1.8613	1.8411	2.2922	1.9521	2.1527
1.4911	1.8977	1.9085	2.2907	1.9616	2.1932
1.4759	1.7811	1.8489	2.3396	2.0151	2.1097
1.4849	1.8875	1.8361	2.3807	2.0288	2.1028
1.4669	1.8361	1.781	2.4461	2.0132	2.0533
1.4394	1.7893	1.8057	2.3736	1.9804	2.036
1.4099	1.7615	1.7538	2.4168	2.0484	2.0739
1.4045	1.7624	1.7491	2.4694	2.0419	2.0584
1.3602	1.7497	1.8867	2.4639	2.1119	2.1138
1.3468	1.7358	1.7979	2.4705	1.9995	2.0881
1.3124	1.759	1.8295	2.4316	1.9961	2.1218
1.4038	1.778	1.8553	2.3543	2.0943	2.1244
1.2897	1.833	1.9094	2.2958	2.064	2.216
1.3178	1.7849	1.999	2.3032	2.0959	2.1441
1.297	1.7729	2.0328	2.3662	2.0911	2.1054
1.3227	1.8477	1.9024	2.3862	2.0186	2.1697
1.3398	1.8716	1.9411	2.4258	1.9476	2.173
1.3872	1.8469	2.03	2.3136	2.0183	2.1536
1.3657	1.8775	2.0164	2.4386	1.9935	2.1413
1.3428	1.92	2.005	2.3448	2.0196	2.1507
1.3582	1.9726	1.9401	2.3061	1.9868	2.1269
1.3872	1.9223	1.911	2.2796	1.962	2.1253
1.392	1.9123	1.9039	2.3109	1.9242	2.1593
1.3113	1.9259	1.972	2.3489	1.8713	2.1515
1.3535	1.8584	1.8928	2.3937	1.9513	2.1515
1.3223	1.9015	1.8933	2.3501	1.9308	2.12
1.3918	1.851	1.9224	2.3972	1.9371	2.041
1.4032	1.8248	1.8814	2.3217	1.9668	2.1453
1.4237	1.8713	1.8832	2.2708	2.0034	2.114
1.4117	1.8608	1.9254	2.2561	1.9886	2.2019
1.4202	1.9234	1.8208	2.2586	2.0437	2.11
1.4064	1.8752	1.8575	2.2784	2.0741	2.1862
1.3415	1.8691	1.9141	2.3385	2.0242	2.1264
1.3305	1.8049	1.8816	2.388	1.9934	2.1745
1.4113	1.8411	1.9553	2.3618	1.9134	2.1197
1.4504	1.8818	1.9181	2.4351	1.9365	2.0754
1.4757	1.8956	1.9131	2.4268	2.0236	2.1099
1.4717	1.8855	1.8469	2.3552	1.9945	2.0577
1.5506	1.8835	1.8515	2.2855	1.9903	2.0092
1.5855	1.8546	1.8633	2.2606	1.9527	1.996
1.577	1.8352	1.8833	2.2478	1.9902	2.0096
1.5176	1.8242	1.9184	2.2014	1.9391	2.0247
1.5524	1.8212	1.8883	2.2476	1.9011	2.0595
1.5611	1.8428	1.8465	2.2752	1.8852	2.0933
1.5869	1.8517	1.8692	2.2777	1.908	2.104
1.6398	1.8811	1.8376	2.254	1.9656	2.1206
1.561	1.8585	1.8751	2.2329	1.9897	2.0995
1.5352	1.8101	1.8725	2.3268	1.988	2.0627
1.5682	1.8023	1.9098	2.3007	1.9502	2.0558
1.6506	1.819	1.9406	2.2784	2.0213	2.0282
1.6767	1.8394	1.9751	2.2292	2.0272	2.0699
1.618	1.8388	1.9888	2.2055	1.9985	2.0086
1.5707	1.8036	2.0023	2.1769	2.0035	1.9279
1.6056	1.7808	1.963	2.2222	2.0556	1.9489
1.684	1.8114	1.998	2.1647	2.012	1.971
1.6356	1.8011	2.001	2.2024	2.0017	1.9216
1.742	1.8406	1.9844	2.1506	2.0202	1.9805
1.7102	1.8572	1.9662	2.1682	2.0555	2.0756
1.7745	1.8196	1.9079	2.2219	2.0345	2.0656
1.6888	1.8664	1.9566	2.2484	1.9722	2.0697
1.6304	1.8833	1.8684	2.2177	2.0366	2.0723
1.6678	1.9112	1.914	2.2345	2.0312	1.9707
1.5774	1.9725	1.8866	2.2983	2.0331	2.056
1.6057	1.9156	1.8647	2.2555	1.987	2.092
1.5224	1.8239	1.8871	2.2753	1.9804	2.0341
1.5187	1.8394	1.8917	2.3368	1.9485	2.0704
1.5188	1.8405	1.8442	2.3227	1.9215	2.0365
1.5242	1.8089	1.8815	2.2247	1.8866	2.0196
1.6355	1.8086	1.9234	2.2216	1.964	2.0123
1.7054	1.8406	1.7949	2.196	2.0108	2.0474
1.627	1.83	1.8671	2.2385	1.9575	2.0086
1.5781	1.791	1.8658	2.2862	1.993	1.9812
1.5507	1.7339	1.8965	2.2971	1.9409	1.987
1.5889	1.7304	1.9309	2.2484	1.9919	1.9376
1.5886	1.7616	1.8503	2.332	1.9928	1.9794
1.5967	1.7908	1.9401	2.3405	1.9796	1.998
1.6112	1.8019	1.9187	2.2774	1.9282	1.9701
1.5975	1.7531	1.9017	2.3202	1.963	2.0728
1.5855	1.8036	1.9089	2.3301	1.9305	1.9936
1.6598	1.8669	1.9373	2.2526	2.0069	1.9613
1.6083	1.8557	1.8914	2.2389	1.9929	2.0492
1.6604	1.872	1.867	2.3344	2.0962	1.9951
1.6524	1.8464	1.9151	2.3314	2.0095	2.005
1.6451	1.8571	1.8522	2.2583	1.924	2.0258
1.6339	1.8694	1.801	2.3164	1.9945	1.9298
1.6991	1.8667	1.8466	2.2916	1.9894	2.0029
1.6658	1.8664	1.8653	2.2584	2.0575	2.0417
1.6325	1.8578	1.8451	2.2232	2.1116	2.0574
1.6474	1.7728	1.8366	2.3063	2.005	2.0833
1.687	1.869	1.8434	2.2116	2.0507	2.1113
1.6648	1.8548	1.86	2.281	2.0224	2.0587
1.67	1.9156	1.7759	2.3099	2.0092	2.0572
1.6477	1.9203	1.8353	2.3026	2.0393	2.0729
1.6717	1.9274	1.8511	2.2395	2.0515	2.0428
1.7369	1.9132	1.8424	2.2704	2.0413	2.0595
1.7394	1.8511	1.921	2.3042	2.0275	2.0832
1.6837	1.848	1.9213	2.3307	2.037	2.091
1.7004	1.8393	1.8602	2.3433	1.9745	2.0535
1.7291	1.8115	1.8688	2.3815	1.9467	1.9944
1.6462	1.8321	1.91	2.407	2.012	1.9454
1.7073	1.8087	1.9225	2.3625	1.984	2.0427
1.7131	1.8881	1.9432	2.3282	1.9937	1.9931
1.7213	1.8571	1.9664	2.3791	2.0334	2.0891
1.6474	1.9013	1.9523	2.4521	2.016	2.0556
1.6806	1.8499	1.9201	2.4239	1.9828	2.1449
1.6959	1.9115	1.8759	2.3851	1.963	2.119
1.69	1.8427	1.8453	2.3054	2.0137	2.0951
1.6839	1.8904	1.808	2.3671	2.0792	2.1882
1.5934	1.9619	1.8141	2.3126	2.0794	2.1885
1.5306	1.9284	1.858	2.3492	2.0962	2.1402
1.5225	1.8918	1.8425	2.3232	2.093	2.0987
1.5642	1.8918	1.9148	2.3675	2.1111	2.0527
1.5953	1.8029	1.8597	2.3519	2.1526	2.0209
1.5744	1.8107	1.8819	2.3068	2.1303	2.0447
1.6049	1.8467	1.8689	2.3735	2.1436	2.0384
1.6401	1.8333	1.8204	2.395	2.0822	2.053
1.5994	1.8328	1.7609	2.473	2.0543	2.0621
1.5633	1.8289	1.8053	2.4223	2.0595	2.1364
1.5903	1.8101	1.8248	2.491	2.0723	2.0668
1.4707	1.8433	1.7766	2.38	2.044	2.0489
1.4575	1.8213	1.7783	2.4056	2.0622	2.0118
1.4378	1.8062	1.8398	2.4321	2.008	2.0119
1.4644	1.8534	1.7831	2.3726	2.0498	2.1248
1.5456	1.7861	1.7703	2.353	2.0523	2.1223
1.4435	1.8253	1.7056	2.3211	2.03	2.2283
1.4258	1.8234	1.7494	2.2567	1.9971	2.1509
1.4786	1.8815	1.749	2.2838	2.0254	2.1559
1.5764	1.894	1.7605	2.2587	2.0228	2.1745
1.5333	1.9184	1.7881	2.3076	2.0761	2.1753
1.5184	1.8948	1.8475	2.3681	2.102	2.1782
1.499	1.8508	1.7366	2.369	2.1011	2.1319
1.5058	1.8391	1.7793	2.3962	2.0802	2.0932
1.5059	1.8025	1.7817	2.3417	2.0619	2.0734
1.4938	1.8116	1.7866	2.3935	1.9761	2.0201
1.539	1.8731	1.7889	2.4012	1.9794	2.0421
1.5235	1.8558	1.8439	2.4101	1.9931	2.1498
1.4664	1.8153	1.8095	2.487	1.9773	2.1191
1.457	1.8618	1.891	2.4511	1.9793	2.0476
1.5093	1.8019	1.8473	2.4164	1.9825	2.0988
1.5013	1.7675	1.9583	2.4296	2.0066	2.1113
1.4155	1.8009	1.8999	2.4079	1.9752	2.087
1.4929	1.8308	1.9077	2.3223	2.0219	2.0928
1.4977	1.8423	1.8582	2.3547	1.9758	2.0485
1.5256	1.8529	1.8517	2.2487	1.9686	2.096
1.5344	1.8244	1.8447	2.2869	1.9314	2.121
1.5475	1.8527	1.8836	2.3319	1.9045	2.1444
1.5439	1.9011	1.9803	2.3727	1.8917	2.109
1.5722	1.8625	1.966	2.3172	1.9484	2.0343
1.5219	1.8658	1.9854	2.3401	1.9292	2.055
1.4167	1.884	1.9812	2.3579	1.9077	2.1207
1.4367	1.8284	1.9734	2.3983	2.021	2.0984
1.4462	1.8905	1.9992	2.3971	2.0508	2.1322
1.4721	1.8917	1.957	2.4309	1.9723	2.1349
1.462	1.8869	2.0768	2.3102	2.025	2.1111
1.4754	1.8942	2.1273	2.3046	2.0438	2.131
1.4834	1.8902	2.0698	2.3336	2.0363	2.0215
1.4776	1.9202	2.0481	2.3075	1.9716	1.9996
1.5017	1.9039	2.1458	2.3564	2.0786	2.0237
1.5199	1.8272	2.1188	2.4296	2.0093	2.0359
1.5636	1.8859	2.1041	2.3993	2.0265	2.1016
1.57	1.8886	2.0539	2.2699	2.0205	1.9906
1.5643	1.8563	2.0833	2.3139	2.0254	2.0112
1.6192	1.866	2.1203	2.2997	2.0128	2.0131
1.55	1.9169	2.0997	2.2988	2.0407	1.9558
1.5862	2.002	2.1201	2.302	2.0444	1.9558
1.5147	1.9954	2.0289	2.2734	2.0961	2.063
1.54	1.8961	2.0701	2.3476	2.012	2.1495
1.6083	2.004	2.0282	2.2775	2.1396	2.0718
1.5687	1.9697	2.0697	2.2292	2.0678	1.9894
1.54	1.9494	2.0816	2.2821	2.0496	2.0369
1.6036	1.8968	2.0702	2.3649	2.0191	2.0025
1.6555	1.8923	2.0747	2.4189	2.0384	2.0078
1.564	1.917	2.0558	2.4065	2.1099	2.0587
1.5013	1.8498	2.0555	2.3761	2.1033	2.1016
1.4356	1.8819	2.0164	2.3782	2.0777	2.0849
1.564	1.8997	1.9936	2.4167	2.0521	1.9941
1.5866	1.875	2.032	2.5026	2.0164	2.0913
1.6018	1.8581	1.9796	2.4285	2.0105	1.9835
1.4854	1.8535	2.0068	2.3747	2.0944	2.0342
1.5271	1.849	2.0414	2.3814	2.056	2.0559
1.5074	1.9093	2.0825	2.3224	2.0654	2.1087
1.508	1.9032	2.0575	2.34	2.0653	2.1422
1.4686	1.9244	1.9887	2.3775	2.1158	2.0816
1.498	1.94	1.9723	2.3401	2.1282	2.0845
1.5046	1.87	1.9714	2.326	2.13	2.0963
1.4792	1.8779	2.0124	2.2432	2.0809	2.1573
1.553	1.9142	2.0985	2.27	2.1036	2.1368
1.5152	1.9333	2.0789	2.3166	2.1538	2.1653
1.4421	1.9218	2.0513	2.3809	2.1121	2.1597
1.5149	1.9009	2.0699	2.356	2.1219	2.0961
1.5012	1.9351	2.0076	2.3423	2.1325	2.0952
1.4427	1.9286	2.018	2.351	2.1624	2.1371
1.4251	1.9207	2.018	2.3568	2.2096	2.0646
1.4037	2.0011	1.9131	2.3187	2.2607	2.0371
1.4609	1.9801	1.9803	2.3713	2.1865	2.0628
1.4489	1.9654	1.9402	2.3768	2.1882	2.0263
1.562	1.9466	1.9736	2.3741	2.1054	2.1102
1.5449	1.939	2.0234	2.3727	2.1726	2.1294
1.6351	1.9454	2.1019	2.3708	2.1829	2.1426
1.7026	2.0293	2.0571	2.378	2.1146	2.114
1.7027	2.0602	2.0291	2.4015	2.1756	2.1401
1.6832	2.0698	2.0568	2.4345	2.188	2.1387
1.7058	2.0554	2.1039	2.4558	2.1444	2.1913
1.682	2.0308	2.213	2.4114	2.1309	2.1816
1.6457	1.9608	2.1382	2.4597	2.0863	2.0773
1.6299	1.9698	2.1462	2.4809	2.1099	2.0094
1.6179	1.9472	2.089	2.4226	2.1249	2.0791
1.666	1.9397	2.0487	2.4589	2.1344	2.0152
1.66	1.9795	2.0493	2.4385	2.1215	2.0446
1.6426	1.9842	2.0728	2.4349	2.1263	2.0287
1.6327	2.0499	2.0789	2.3814	2.1391	2.1
1.6302	2.0125	2.0146	2.3671	2.0541	2.0911
1.6137	1.9407	1.9874	2.2746	2.0504	2.1161
1.5989	1.9382	2.065	2.2827	2.1034	2.0565
1.5774	1.8936	2.0547	2.3084	2.1292	2.0726
1.5771	1.9162	2.0486	2.3406	2.084	2.0339
1.6957	1.8498	2.081	2.2676	2.0655	2.0933
1.635	1.9222	2.0598	2.2976	2.1054	2.0979
1.6909	1.9101	2.022	2.2643	2.0882	2.0432
1.704	1.8836	2.029	2.2129	2.0554	2.0899
1.6808	1.8901	2.0309	2.2214	1.9988	2.0988
1.7161	1.8893	2.0622	2.258	2.0433	2.0711
1.6898	1.877	2.055	2.2575	2.0529	2.0444
1.6769	1.8995	1.9593	2.2254	2.0902	2.0412
1.6798	1.8966	1.9169	2.2527	2.051	2.0422
1.6866	1.8419	1.9418	2.2255	2.0995	2.0727
1.6842	1.9022	2.0765	2.4127	2.0785	1.9766
1.6669	1.7953	2.1219	2.3497	2.0513	2.0128
1.6936	1.8021	2.0972	2.4137	2.0322	2.0018
1.712	1.8441	2.0562	2.4087	2.0313	2.0625
1.6424	1.8736	2.0323	2.3498	2.0537	2.0849
1.5916	1.8803	2.0795	2.3537	2.095	2.0474
1.688	1.9348	2.0258	2.2874	2.0654	2.0576
1.6857	1.9695	2.0253	2.2976	2.0757	2.0724
1.6365	1.7856	2.0393	2.2927	2.1427	2.0747
1.6381	1.806	2.0399	2.3243	2.2226	2.0575
1.6504	1.9047	2.063	2.4025	2.1323	2.0532
1.6038	1.8557	1.9909	2.357	2.1314	2.0847
1.5823	1.8545	1.94	2.3237	2.1088	2.0773
1.6014	1.8356	1.9284	2.389	2.103	2.1161
1.6268	1.8303	1.9239	2.3679	2.1565	2.0771
1.613	1.801	1.9627	2.439	2.18	2.0922
1.6004	1.7843	1.994	2.4151	2.1212	2.0567
1.6099	1.7678	2.0128	2.418	2.1047	2.028
1.5612	1.7498	2.03	2.4827	2.1156	1.958
1.6098	1.7494	2.004	2.3276	2.1671	1.9564
1.6054	1.7829	2.0266	2.3001	2.1064	1.9948
1.5553	1.788	1.9765	2.3331	2.1513	2.0113
1.5462	1.8796	2.0177	2.3064	2.1026	2.0206
1.6368	1.8769	1.9972	2.2763	2.167	2.0201
1.6296	1.8905	1.9991	2.2553	2.1848	1.9987
1.6037	1.8951	1.9614	2.2585	2.2028	2.0063
1.6352	1.8159	1.8804	2.2771	2.1379	2.0168
1.6118	1.7805	1.9404	2.2862	2.1711	1.9936
1.5758	1.8175	1.8716	2.2983	2.0966	2.0608
1.621	1.9	1.9324	2.2811	2.0525	2.0574
1.5767	1.9582	1.9314	2.2235	2.0679	2.0699
1.6528	1.9278	1.8849	2.2806	2.1252	2.0888
1.6454	1.9304	1.8413	2.3783	2.0858	2.1494
1.6615	1.887	1.9338	2.3647	2.067	2.0154
1.6297	1.898	1.9191	2.3073	2.0556	2.0214
1.701	1.8925	1.9125	2.3756	2.0457	2.0574
1.6751	1.8677	1.9332	2.3531	2.1138	2.104
1.6551	1.9368	1.9138	2.4839	2.0906	2.1203
1.6252	1.9172	1.9456	2.4476	2.1006	2.1531
1.6659	1.9259	1.9052	2.4146	2.1685	2.2378
1.6251	1.9244	1.8988	2.4137	2.1712	2.1597
1.648	1.9336	1.9301	2.4754	2.1616	2.1264
1.6757	1.9007	1.9247	2.4454	2.0892	2.1424
1.6676	1.8846	1.931	2.3862	2.0857	2.1409
1.6725	1.8595	1.9666	2.3136	2.0717	2.1099
1.687	1.8555	1.9848	2.3473	2.0418	2.0553
1.717	1.8943	2.022	2.4216	2.0891	2.0795
1.6723	1.8816	1.991	2.3985	2.0815	2.1393
1.6623	1.9207	2.0525	2.4271	2.1834	2.1012
1.621	1.8855	1.9143	2.4404	2.1234	2.0577
1.6487	1.8705	2.0003	2.496	2.1132	2.0417
1.5872	1.856	1.9542	2.4915	2.1104	2.0181
1.5519	1.8218	1.9586	2.465	2.1434	1.9344
1.5771	1.875	1.9914	2.4926	2.1127	1.9979
1.5988	1.8503	1.9609	2.4948	2.0922	2.095
1.5603	1.8479	1.973	2.4694	2.1379	1.9843
1.5815	1.8593	1.9618	2.4927	2.1115	2.0302
1.5834	1.8279	1.98	2.4847	2.1144	2.0937
1.6409	1.8964	1.973	2.3797	2.1794	1.9887
1.6433	1.9025	2.0205	2.3264	2.1167	2.1055
1.6421	1.8805	2.0655	2.3927	2.135	2.0767
1.6888	1.9015	2.0128	2.4764	2.1356	2.1288
1.6726	1.9069	1.9244	2.4821	2.1269	2.1075
1.6103	1.9181	1.8512	2.5127	2.1373	2.0418
1.5542	1.9904	1.9144	2.4999	2.1281	2.0716
1.5922	1.9618	1.8287	2.4642	2.1615	2.0759
1.5561	1.9608	1.8363	2.4214	2.1872	2.0139
1.5072	1.9925	1.8099	2.486	2.1854	2.0437
1.4254	1.9722	1.8273	2.375	2.1227	1.9677
1.4697	1.8931	1.7819	2.3613	2.0985	2.0179
1.4859	1.9086	1.771	2.4122	2.1789	2.0179
1.4175	1.8875	1.8003	2.4929	2.2344	2.0305
1.4366	1.8943	1.8894	2.4486	2.1891	2.0359
1.4798	1.8882	1.9193	2.4492	2.1756	1.9494
1.4634	1.8753	1.8872	2.4125	2.1275	1.9811
1.4653	1.9111	1.8897	2.4519	2.1383	1.9644
1.427	1.905	1.8978	2.4395	2.1694	1.96
1.447	1.948	1.9568	2.4045	2.1279	1.9451
1.4949	1.9186	1.9208	2.4451	2.1444	1.9813
1.5537	1.9007	1.9436	2.5353	2.1285	1.9525
1.4899	1.9193	1.9677	2.4248	2.1521	1.9828
1.545	1.8862	1.9435	2.4914	2.1202	1.9777
1.5849	1.9045	2.011	2.4716	2.1207	2.0051
1.5583	1.8741	2.0023	2.5073	2.0976	1.9373
1.5117	1.8769	1.9903	2.4453	2.1578	1.9395
1.5568	1.8554	1.9566	2.4187	2.1122	1.9392
1.5535	1.9444	2.0252	2.3784	2.216	1.9929
1.5486	1.9766	2.0278	2.3522	2.1729	1.9736
1.6055	1.94	2.042	2.4077	2.2244	1.9748
1.7035	1.9211	2.0666	2.4122	2.1678	2.0734
1.6732	1.9028	2.0903	2.4058	2.1286	2.0438
1.6427	1.8864	1.9859	2.37	2.2002	2.0087
1.6822	1.887	1.9789	2.3642	2.2131	2.0022
1.6051	1.8514	1.994	2.4093	2.1592	2.0539
1.6206	1.853	2.0135	2.3876	2.1548	1.9992
1.5977	1.8422	2.0357	2.3957	2.1838	2.0755
1.58	1.8682	2.0068	2.4537	2.1498	2.0222
1.5862	1.847	2.0428	2.4448	2.1568	2.1067
1.5194	1.8635	1.9384	2.4751	2.195	2.0249
1.5783	1.8326	1.896	2.3518	2.1591	2.0351
1.6104	1.8192	1.8773	2.2713	2.1194	2.0123
1.6723	1.7638	1.918	2.3033	2.0927	2.048
1.6153	1.7732	1.9174	2.3968	2.1339	2.0161
1.6106	1.7644	1.9404	2.4181	2.1211	2.0359
1.5701	1.7164	1.885	2.5144	2.0614	1.9666
1.5608	1.7375	1.8353	2.5125	2.0327	2.0048
1.5459	1.754	1.8549	2.5111	2.0017	2.038
1.5631	1.7798	1.8112	2.5435	2.0457	1.9699
1.5377	1.7547	1.8222	2.5246	2.0024	1.9998
1.4891	1.8199	1.8043	2.5002	2.0974	2.0143
1.5431	1.9295	1.7753	2.4363	2.1145	1.9118
1.584	1.9415	1.7813	2.4816	2.0931	1.8917
1.6527	1.8829	1.7698	2.4657	2.1157	1.9687
1.5959	1.8817	1.8432	2.4205	2.0747	1.9814
1.6751	1.8206	1.8414	2.3831	1.9998	2.0192
1.6558	1.8488	1.8625	2.4203	2.0239	1.9831
1.656	1.8624	1.9135	2.421	2.0703	1.9841
1.632	1.7802	1.8549	2.4104	2.0741	1.9503
1.624	1.8366	1.8593	2.4704	2.0571	2.0045
1.5019	1.8373	1.7783	2.4652	2.1223	2.0632
1.4959	1.7794	1.7488	2.5315	2.003	2.0496
1.5451	1.8445	1.7333	2.5155	2.0175	2.0556
1.5704	1.7601	1.7136	2.4928	1.9937	2.0802
1.581	1.832	1.7708	2.5091	1.9738	2.1054
1.5645	1.8806	1.7268	2.5006	1.9635	2.0943
1.5415	1.8311	1.7365	2.5177	1.9908	2.0388
1.6297	1.8352	1.7856	2.4888	2.0056	1.9658
1.6378	1.8473	1.7623	2.5251	2.0549	1.9492
1.6892	1.8422	1.7495	2.4633	2.0457	1.9457
1.6568	1.7701	1.7975	2.4378	2.0887	1.9301
1.6156	1.7763	1.8487	2.4421	2.027	1.9731
1.5193	1.7229	1.8225	2.3855	2.1118	1.9624
1.6198	1.7506	1.8206	2.3807	2.073	2.0246
1.7045	1.748	1.8359	2.4148	2.0634	1.9912
1.6924	1.6954	1.91	2.3674	2.1664	1.9321
1.6418	1.741	1.787	2.3857	2.1446	1.9834
1.6269	1.7764	1.8858	2.3	2.1749	1.983
1.6325	1.8096	1.9064	2.3312	2.2134	2.0104
1.681	1.8567	1.8974	2.3935	2.2061	2.0208
1.6355	1.8745	1.9164	2.3523	2.2003	2.0904
1.7263	1.8309	1.8379	2.3813	2.179	1.9973
1.8035	1.9047	1.8762	2.4347	2.2026	1.99
1.782	1.8435	1.9455	2.528	2.2349	1.9247
1.7682	1.8329	1.8957	2.5076	2.1773	1.9305
1.7398	1.8373	1.9045	2.5177	2.1484	1.9125
1.79	1.8741	1.9797	2.608	2.1508	1.8941
1.7794	1.8439	1.9746	2.6401	2.1406	1.8686
1.7338	1.8563	1.9665	2.6028	2.1428	1.9756
1.6942	1.8823	2.0069	2.6008	2.183	1.9708
1.6525	1.9237	1.9739	2.5683	2.1628	2.0273
1.7131	1.9379	1.9475	2.5273	2.1906	1.9048
1.7025	1.958	1.9721	2.5851	2.1831	1.8883
1.7214	1.9886	1.9588	2.5171	2.1762	2.0453
1.6686	1.9461	1.8312	2.546	2.2604	1.921
1.6003	1.8972	1.8883	2.5537	2.2035	1.941
1.5112	1.8923	1.9086	2.4697	2.1886	1.8185
1.5318	1.9198	1.9749	2.4693	2.1772	1.8297
1.5841	1.8635	1.9455	2.5367	2.1622	1.7836
1.5816	1.8307	1.8675	2.4813	2.1579	1.8489
1.5598	1.8621	1.8572	2.5187	2.2247	1.8631
1.5649	1.8539	1.9036	2.3998	2.2635	1.9322
1.5662	1.8514	1.9331	2.4323	2.3026	1.9116
1.594	1.8415	1.9159	2.3886	2.2492	1.8722
1.5986	1.8563	1.9037	2.373	2.1853	1.9098
1.4985	1.872	1.8666	2.4563	2.2028	1.8292
1.5268	1.7642	1.8973	2.4864	2.1677	1.8534
1.5352	1.7667	2.0166	2.4555	2.2125	1.8456
1.5592	1.787	1.9343	2.4302	2.2713	1.9196
1.5746	1.8202	1.9489	2.4276	2.2245	1.8819
1.6207	1.7789	1.9046	2.4308	2.2922	1.8879
1.6253	1.7946	1.8824	2.4013	2.2384	1.9057
1.5519	1.7118	1.8954	2.4089	2.1934	1.8424
1.4909	1.7984	1.9459	2.3818	2.2061	1.8912
1.5213	1.8388	1.9399	2.3892	2.2288	1.9044
1.5714	1.8518	1.8755	2.4329	2.2176	1.9126
1.5777	1.9005	1.9068	2.4147	2.2645	1.9753
1.6205	1.9017	1.9352	2.4149	2.3122	1.9518
1.6649	1.8758	1.9306	2.3963	2.3171	1.936
1.6407	1.925	1.8705	2.4071	2.3085	1.9294
1.6442	1.906	1.9321	2.369	2.3281	1.9819
1.6291	1.8841	1.8433	2.3613	2.3635	2.0216
1.6288	1.8972	1.7908	2.4404	2.3799	2.0071
1.7177	1.9461	1.846	2.4168	2.3618	2.0032
1.7264	1.8732	1.8673	2.4452	2.3332	1.9776
1.6987	1.8461	1.8619	2.4569	2.2981	1.9699
1.7659	1.8013	1.8674	2.4511	2.2553	1.9286
1.7305	1.8814	1.9234	2.4598	2.2096	1.9509
1.6517	1.895	1.9062	2.4655	2.2478	1.9752
1.7392	1.8835	1.8965	2.5041	2.2083	1.9458
1.7006	1.8321	1.843	2.5621	2.1956	2.0058
1.6784	1.8638	1.8394	2.5788	2.2053	1.9917
1.7046	1.8482	1.9051	2.5405	2.1857	1.9444
1.6904	1.8044	1.9563	2.5256	2.2273	1.9846
1.7777	1.7795	1.9237	2.4426	2.1398	1.919
1.8116	1.8325	1.9102	2.4813	2.1782	1.952
1.8085	1.8541	1.8658	2.4372	2.157	1.9569
1.7628	1.8851	1.8275	2.4942	2.1693	1.8841
1.717	1.8727	1.8356	2.4657	2.226	1.8286
1.7121	1.8962	1.7376	2.4732	2.2588	1.8122
1.7594	1.8827	1.7744	2.4231	2.2305	1.8185
1.7592	1.8679	1.7927	2.4069	2.1857	1.8491
1.6773	1.8438	1.8568	2.3912	2.1779	1.8381
1.687	1.7969	1.8244	2.3853	2.1689	1.9416
1.6897	1.8793	1.8591	2.3832	2.1535	1.8954
1.7022	1.8234	1.8762	2.3756	2.1674	1.9246
1.7049	1.8393	1.8994	2.4437	2.2067	1.8984
1.6556	1.8367	1.8647	2.5004	2.2185	1.8878
1.6704	1.85	1.8678	2.3985	2.1529	1.8571
1.6888	1.8727	1.8582	2.4176	2.2473	1.8765
1.6165	1.7936	1.8678	2.3813	2.1849	1.8803
1.6475	1.7841	1.8191	2.4516	2.2509	1.8738
1.5941	1.8071	1.8551	2.446	2.2133	1.8442
1.5846	1.7779	1.8313	2.4338	2.2636	1.8558
1.6088	1.841	1.8169	2.4407	2.2531	1.8192
1.5969	1.7631	1.8196	2.474	2.3063	1.816
1.5784	1.7826	1.8146	2.4103	2.3603	1.903
1.6349	1.7897	1.7296	2.3965	2.2599	1.9861
1.6387	1.8044	1.8013	2.3622	2.3311	1.9349
1.657	1.847	1.8552	2.3371	2.3071	1.8712
1.5888	1.817	1.8962	2.3196	2.2102	1.9266
1.6665	1.8411	1.9037	2.302	2.2432	1.9679
1.6361	1.8698	1.8719	2.3463	2.2432	1.9619
1.6124	1.8982	1.8444	2.34	2.1559	1.9972
1.592	1.888	1.9056	2.314	2.1851	2.0632
1.5827	1.9157	1.8997	2.2792	2.2038	2.0414
1.6805	1.9028	1.9471	2.3216	2.2353	1.9615
1.6597	1.8631	1.9879	2.3148	2.2374	2.0194
1.7231	1.889	1.9291	2.3357	2.275	2.0101
1.7077	1.9331	1.9012	2.3121	2.2742	2.0189
1.7407	1.9398	1.9527	2.3107	2.2234	1.9621
1.6888	1.8855	1.8827	2.2565	2.2124	1.9863
1.7179	1.8197	1.9158	2.2801	2.1697	1.9517
1.7447	1.8664	1.9051	2.2788	2.1693	2.0665
1.7293	1.8501	1.9139	2.2609	2.2137	2.0552
1.7121	1.7766	1.9248	2.2892	2.1842	2.0399
1.704	1.833	1.8627	2.1984	2.0996	2.0115
1.6551	1.8673	1.8342	2.2166	2.0979	2.0044
1.6007	1.9292	1.851	2.2378	2.1506	2.0341
1.6665	1.8836	1.8574	2.2604	2.2088	1.9757
1.6898	1.901	1.9439	2.2601	2.1476	2.0268
1.6832	1.8715	1.9674	2.2556	2.14	1.9626
1.593	1.8088	1.9156	2.3016	2.0827	1.9779
1.6375	1.7788	1.8904	2.3191	2.0901	1.9745
1.6605	1.792	1.9576	2.2609	2.0322	1.9507
1.6361	1.7775	1.8932	2.2656	2.0578	1.9797
1.6292	1.8255	1.8489	2.2873	2.0479	1.9963
1.6896	1.8115	1.8428	2.3203	2.0268	1.8839
1.7044	1.8845	1.7863	2.3586	2.0559	1.9059
1.6488	1.8276	1.7631	2.2647	2.0128	1.9186
1.7055	1.724	1.8474	2.3204	2.0088	1.9663
1.6843	1.7948	1.911	2.2911	2.0689	1.9485
1.6856	1.8202	1.9433	2.2916	2.0925	1.8882
1.6567	1.8301	1.9499	2.3074	2.0627	1.8951
1.7363	1.8318	1.97	2.3149	2.0725	1.8774
1.6585	1.8008	1.9903	2.3334	2.0872	1.9434
1.6331	1.8715	1.9682	2.3113	2.0961	1.8823
1.6828	1.8258	1.9617	2.373	2.0746	1.966
1.7638	1.82	1.9695	2.3377	2.0974	1.9685
1.7414	1.7866	1.9188	2.2729	2.0674	1.8948
1.7845	1.7579	1.8506	2.3265	2.0696	1.9107
1.697	1.7902	1.864	2.4103	2.0531	1.8687
1.7598	1.8677	1.8754	2.4072	2.0166	1.857
1.7179	1.7572	1.906	2.3978	2.1139	1.8496
1.7761	1.7821	1.9613	2.3148	2.082	1.9736
1.7127	1.7603	1.9491	2.3769	2.0604	1.8941
1.7402	1.7867	1.956	2.3605	2.0506	1.9825
1.702	1.7971	1.9415	2.3345	2.1047	1.9314
1.7238	1.8592	1.919	2.3347	2.0237	1.948
1.6999	1.8617	2.0253	2.361	2.0265	1.9618
1.7162	1.8439	1.9352	2.3587	2.1035	1.9639
1.7482	1.814	1.9583	2.3715	2.1298	1.9064
1.7494	1.7698	1.9286	2.3996	2.0807	1.9448
1.7389	1.7903	1.9507	2.4373	2.0871	1.9554
1.7469	1.7837	1.906	2.4558	2.0886	1.9797
1.7795	1.8207	1.9566	2.376	2.0612	1.9605
1.7841	1.8218	2.0088	2.3338	2.0916	1.9595
1.7518	1.7866	1.9935	2.3571	2.1201	1.9986
1.741	1.7239	1.9633	2.3913	2.1525	2.0267
1.7861	1.7683	1.942	2.4063	2.2161	1.9352
1.7728	1.7893	1.9547	2.4687	2.2497	1.941
1.7894	1.6947	2.0031	2.387	2.159	1.9459
1.7308	1.6253	1.9903	2.4334	2.1674	1.9391
1.7171	1.7028	2.0255	2.3565	2.1762	1.9132
1.7417	1.7308	2.0089	2.2769	2.1086	2.0203
1.713	1.7305	1.9134	2.3185	2.0434	1.9689
1.8043	1.6871	1.9257	2.2635	2.0472	1.9488
1.7116	1.6555	1.9125	2.2763	2.1224	1.9341
1.7155	1.6796	1.9467	2.3138	2.119	1.9664
1.6479	1.7322	2.0212	2.3766	2.1171	1.9931
1.6809	1.7747	1.9756	2.3541	2.1723	1.9335
1.5868	1.7557	1.9382	2.338	2.1919	1.9204
1.6439	1.7442	1.9661	2.3187	2.2073	1.9026
1.5529	1.7555	1.9393	2.3139	2.1539	1.9313
1.5861	1.7631	1.9001	2.2695	2.0942	1.9579
1.6673	1.746	1.9371	2.2931	2.1075	1.925
1.6694	1.7719	1.8502	2.3074	2.1024	1.8535
1.661	1.7531	1.8701	2.333	2.1103	1.9015
1.647	1.7239	1.8807	2.2756	2.0715	1.9186
1.6087	1.7253	1.9362	2.2286	2.0511	1.9831
1.6173	1.6821	1.9435	2.2435	2.1419	1.9649
1.6449	1.6981	1.9472	2.2357	2.0862	2.0178
1.6627	1.7703	1.894	2.2435	2.1179	1.974
1.6023	1.7548	1.8588	2.2423	2.1232	1.9566
1.6063	1.7471	1.7834	2.2648	2.1044	2.0085
1.6919	1.7428	1.8157	2.2491	2.1045	2.0316
1.7016	1.6881	1.8168	2.2998	2.0613	2.0133
1.6881	1.695	1.8669	2.2929	2.0302	2.0028
1.6928	1.7413	1.821	2.2674	2.0399	1.9574
1.6797	1.7838	1.8668	2.2564	2.0375	2.0596
1.6421	1.7536	1.9438	2.2779	2.077	2.039
1.6425	1.8058	1.9802	2.3346	2.096	1.9881
1.6259	1.8667	1.9381	2.3311	2.0196	1.9789
1.6376	1.8033	1.9619	2.3224	2.0805	2.0409
1.6897	1.7491	2.011	2.2809	2.0928	2.0015
1.7196	1.7779	1.9757	2.2712	2.0486	2.0149
1.6528	1.8059	2.0527	2.3008	2.0655	1.9171
1.6825	1.7462	2.0211	2.3213	2.0359	1.8404
1.6276	1.7834	1.8877	2.3331	2.0174	1.9062
1.6912	1.8114	1.915	2.319	1.9868	1.9325
1.6644	1.7899	1.7785	2.3516	2.0449	1.9299
1.7232	1.7171	1.8434	2.3232	2.021	2.004
1.6428	1.7105	1.9006	2.3228	2.11	1.9396
1.6492	1.6543	1.9017	2.2796	2.0756	1.938
1.683	1.709	1.8924	2.3732	2.0869	2.0407
1.6749	1.6977	1.8644	2.2789	2.082	1.9926
1.754	1.6705	1.8655	2.3216	2.1254	1.9628
1.7027	1.6284	1.8453	2.2964	2.0759	2.0152
1.7268	1.7097	1.8788	2.2617	2.0918	2.008
1.6132	1.6857	1.8564	2.2582	2.0707	2.0426
1.6633	1.7116	1.8934	2.1984	2.0725	2.0641
1.6967	1.6778	1.8392	2.1851	2.0463	1.9504
1.6107	1.7356	1.8803	2.2217	2.0037	1.9573
1.6332	1.796	1.9515	2.2641	2.0355	1.9652
1.6099	1.8088	1.9712	2.2677	2.0971	1.9495
1.6031	1.8068	1.8836	2.2674	2.0938	1.9267
1.6351	1.7954	1.8367	2.305	2.0638	1.9727
1.6978	1.854	1.8006	2.3366	2.0618	1.9611
1.624	1.8244	1.7879	2.3513	2.0656	2.0091
1.5983	1.8083	1.7934	2.3325	2.0306	2.064
1.6322	1.8074	1.8775	2.3289	2.085	1.9716
1.6337	1.7831	1.8872	2.3339	2.0981	1.9692
1.6201	1.7597	1.8615	2.3559	2.0072	1.8315
1.6634	1.7866	1.8584	2.2645	2.0375	1.8401
1.6854	1.7217	1.8797	2.3339	1.973	1.8476
1.6962	1.743	1.8513	2.3522	1.9777	1.9278
1.6121	1.7077	1.888	2.3984	1.8927	1.8914
1.6419	1.7349	1.8827	2.3414	1.9561	1.9505
1.6141	1.7493	1.9071	2.3465	1.9233	1.9579
1.5647	1.7386	1.9484	2.3469	1.9118	1.9002
1.5881	1.7523	1.9924	2.3261	1.9535	1.9495
1.6443	1.6958	1.9283	2.3109	1.9802	1.8818
1.5577	1.7014	1.9211	2.3098	1.9211	2.0383
1.6153	1.6817	1.9457	2.3083	1.9659	2.0495
1.6062	1.7072	1.953	2.2777	1.9997	2.0491
1.6316	1.7176	1.9611	2.3308	2.0161	1.9579
1.5931	1.7182	1.9714	2.2977	1.954	2.0109
1.5383	1.6995	1.9317	2.2856	1.9764	2.0614
1.5799	1.7603	1.9548	2.2682	1.9707	2.0587
1.6647	1.7873	1.9585	2.34	1.9667	2.081
1.6682	1.802	1.9072	2.3113	1.9065	2.024
1.6777	1.7602	1.8981	2.3446	1.9408	1.9788
1.7145	1.764	1.8053	2.2893	1.9585	2.0202
1.7212	1.7572	1.8271	2.2432	1.9971	1.9944
1.6719	1.703	1.7941	2.259	2.04	1.9674
1.6867	1.7016	1.8632	2.2482	2.0695	1.9718
1.5992	1.7701	1.9449	2.2578	1.9601	2.0491
1.6054	1.8108	1.9392	2.265	2.0228	1.9707
1.6056	1.7619	1.9427	2.2572	2.0624	1.9913
1.6322	1.816	1.8828	2.2264	2.0871	1.928
1.6777	1.8058	1.883	2.2484	2.094	1.9355
1.6448	1.8013	1.8686	2.2482	2.1395	1.9776
1.5824	1.7466	1.8937	2.2353	2.0423	1.9861
1.5886	1.7191	1.9438	2.2292	2.0285	1.9358
1.7041	1.7018	1.904	2.2359	2.0119	2.0037
1.6485	1.7085	1.9339	2.1694	2.0371	2.0142
1.6247	1.7668	1.8338	2.2323	2.06	2.0562
1.7001	1.802	1.904	2.2545	2.05	2.0154
1.73	1.7193	1.8603	2.2689	2.0727	1.954
1.6825	1.7983	1.8677	2.2472	2.1054	1.9894
1.6806	1.7395	1.8772	2.2395	2.1512	1.9103
1.6356	1.834	1.8722	2.3183	2.1812	1.9122
1.6203	1.7472	1.9504	2.3448	2.0816	1.896
1.5895	1.8231	2.001	2.3003	2.1127	1.9374
1.5754	1.8007	1.9499	2.3234	2.1011	1.9527
1.6442	1.8608	1.8897	2.2713	2.136	1.8997
1.5826	1.8663	1.9478	2.243	2.1471	1.8613
1.5789	1.8023	1.8755	2.2015	2.072	1.8826
1.6138	1.7921	1.8501	2.263	2.1423	1.9066
1.5589	1.8105	1.9191	2.2715	2.0996	1.9247
1.5056	1.8068	1.8921	2.2426	2.0999	1.963
1.5159	1.8623	1.9758	2.2969	2.1066	1.91
1.5053	1.9016	2.0213	2.2548	2.0795	1.9742
1.507	1.8136	1.9747	2.2728	2.097	1.9316
1.5974	1.789	1.9617	2.2888	2.0873	1.8624
1.575	1.7787	1.9133	2.2341	2.1195	1.9468
1.5794	1.7241	1.9838	2.2663	2.1298	1.9697
1.616	1.8097	2.0334	2.2446	2.1435	1.9741
1.6175	1.8491	2.006	2.3796	2.1498	1.9941
1.6369	1.8712	2.043	2.3941	2.0331	1.9994
1.6019	1.8664	2.0873	2.3475	2.0964	1.9891
1.635	1.7936	2.0021	2.391	2.1488	1.9304
1.6042	1.7997	1.9147	2.3423	2.0819	1.8549
1.6078	1.9676	1.9247	2.3293	2.205	1.8577
1.6116	1.9855	1.9554	2.3484	2.1071	1.8419
1.5831	1.8962	1.9618	2.324	2.1664	1.959
1.6284	1.9045	1.8794	2.2746	2.1603	1.9364
1.6216	1.9002	1.9431	2.3299	2.0982	1.9439
1.5749	1.9079	1.9991	2.2866	2.0722	1.8912
1.6109	1.8655	1.9768	2.3191	2.0674	1.8749
1.6009	1.8603	2.0269	2.299	2.1287	1.8484
1.5989	1.7981	1.9776	2.3173	2.1564	1.8459
1.5711	1.8907	1.9579	2.2971	2.1146	1.9281
1.5003	1.9261	1.8994	2.3342	2.0917	1.9471
1.532	1.9049	1.8917	2.415	2.0737	1.8664
1.5015	1.8751	1.9022	2.4276	2.1075	1.9118
1.5261	1.8446	1.8594	2.4643	2.111	1.9132
1.5373	1.8913	1.8654	2.429	2.1063	1.8519
1.525	1.8429	1.819	2.4251	2.0686	1.7873
1.5819	1.8831	1.7918	2.4433	2.0171	1.8389
1.6925	1.9092	1.7784	2.4912	2.0506	1.8192
1.5885	1.9027	1.8155	2.4915	2.125	1.8275
1.6014	1.8554	1.8811	2.5229	2.1952	1.8848
1.5741	1.8607	1.8496	2.4379	2.1517	1.9181
1.5994	1.8673	1.8014	2.4215	2.1102	1.9284
1.6594	1.8122	1.8346	2.4754	2.0804	1.9458
1.6551	1.7939	1.8349	2.4523	2.0844	2.0134
1.661	1.8264	1.8414	2.4994	2.1039	1.9869
1.6553	1.7507	1.8749	2.4688	2.0719	1.8977
1.6022	1.7646	1.8506	2.5211	2.0788	1.8357
1.5879	1.7331	1.8375	2.4745	2.0785	1.8505
1.5542	1.7743	1.8426	2.5091	2.0808	1.8378
1.6138	1.6729	1.8284	2.4597	1.9945	1.7854
1.5067	1.7587	1.8518	2.4019	1.9981	1.8131
1.5075	1.7223	1.8425	2.399	1.9915	1.8478
1.5271	1.755	1.9274	2.4902	1.9841	1.8138
1.5204	1.7625	1.8924	2.4671	2.0631	1.8092
1.5647	1.8394	1.8785	2.499	2.0931	1.8108
1.5546	1.7585	1.8567	2.5114	2.0187	1.8567
1.5543	1.825	1.9315	2.4788	2.0266	1.7868
1.5066	1.8832	1.9151	2.4437	2.1099	1.7717
1.5961	1.8352	1.9415	2.4328	2.0427	1.7723
1.5995	1.8454	1.9607	2.4558	2.0296	1.8488
1.5839	1.8499	1.9735	2.4516	2.0919	1.8007
1.5878	1.7164	1.9492	2.4163	2.0469	1.8458
1.571	1.7807	1.8726	2.3582	2.0909	1.8337
1.5203	1.8069	1.8792	2.3537	2.1182	1.8081
1.514	1.8199	1.9161	2.4264	2.1547	1.8432
1.5056	1.865	2.0075	2.4264	2.1197	1.8631
1.5655	1.8455	1.9364	2.3614	2.1366	1.8971
1.5412	1.852	1.901	2.3747	2.1435	1.8594
1.5724	1.7809	1.8831	2.4761	2.1826	1.8384
1.574	1.7505	1.8403	2.4437	2.0608	1.8677
1.6329	1.8154	1.8895	2.4582	2.0492	1.8235
1.5509	1.7891	1.8772	2.4262	2.0843	1.8483
1.5663	1.7485	1.9378	2.4065	2.0299	1.8838
1.5948	1.7696	1.8709	2.4093	2.011	1.8769
1.5888	1.7656	1.8915	2.5199	2.0191	1.8749
1.6856	1.7893	1.8576	2.4366	1.948	1.8779
1.7201	1.8377	1.8317	2.4184	1.9914	1.7939
1.6213	1.7634	1.9101	2.408	2.034	1.8555
1.5691	1.7462	1.9428	2.4704	2.0056	1.8142
1.5455	1.7215	1.956	2.3867	2.0336	1.8005
1.5227	1.7444	1.854	2.4428	2.0179	1.7982
1.5504	1.7777	1.8422	2.4262	2.0349	1.7873
1.5661	1.7724	1.8678	2.3179	2.034	1.8475
1.6765	1.7742	1.9135	2.3744	2.0306	1.7755
1.6423	1.7125	1.9083	2.3763	2.017	1.8593
1.5955	1.7402	1.9119	2.3067	1.9483	1.799
1.633	1.7739	1.9017	2.3719	2.0453	1.8596
1.667	1.8159	1.9266	2.3731	2.0693	1.8098
1.604	1.7417	1.9538	2.4084	2.0606	1.7642
1.5365	1.7604	1.969	2.3272	2.0384	1.7879
1.5751	1.7845	1.9926	2.352	2.0441	1.7994
1.6023	1.7513	1.9963	2.3703	2.0149	1.7945
1.6344	1.7728	1.9697	2.3691	2.0092	1.7498
1.6816	1.7872	1.9869	2.3992	2.0384	1.8718
1.6463	1.8221	1.9074	2.412	2.0884	1.8822
1.7031	1.8165	1.9069	2.4358	2.0601	1.8231
1.6006	1.8265	1.9912	2.4448	2.0544	1.767
1.5993	1.8628	1.8758	2.4609	2.1387	1.8446
1.5773	1.9039	1.901	2.4533	2.052	1.9141
1.5949	1.8241	1.8524	2.5361	2.0608	1.9346
1.6376	1.8655	1.8618	2.5047	2.0717	1.9098
1.522	1.8634	1.8953	2.4502	2.0813	1.9498
1.5808	1.8083	1.9074	2.4593	2.0223	1.9504
1.5133	1.8756	1.9133	2.3952	2.0207	1.9769
1.5617	1.8246	1.9086	2.342	2.0566	1.9876
1.5655	1.7804	1.8731	2.3358	2.1556	1.973
1.5861	1.7968	1.8892	2.2967	2.0505	1.9405
1.6599	1.7838	1.9117	2.4258	2.0856	1.9147
1.633	1.8661	1.916	2.4261	2.0446	1.9343
1.5726	1.8796	1.9079	2.4219	2.0528	1.9068
1.5977	1.8109	1.9115	2.3986	2.0405	1.875
1.6317	1.8338	1.9875	2.3341	2.0014	1.914
1.6241	1.8072	1.8689	2.3539	1.9322	1.8993
1.629	1.7871	1.9367	2.4345	2.0633	1.94
1.631	1.7877	1.853	2.3442	2.0692	1.9952
1.656	1.7664	1.8444	2.3444	2.0891	1.9401
1.6174	1.7729	1.7605	2.3827	2.1191	1.9977
1.5725	1.7425	1.8045	2.4398	2.1195	1.9428
1.5795	1.7582	1.836	2.4038	2.1594	1.882
1.5528	1.7603	1.8012	2.3974	2.1447	1.9115
1.6304	1.7409	1.8237	2.3785	2.1245	1.819
1.6363	1.705	1.8258	2.3526	2.135	1.8353
1.5934	1.6932	1.8258	2.2955	2.1356	1.9022
1.5333	1.706	1.7085	2.3025	2.1233	1.882
1.5734	1.678	1.7926	2.4044	2.1135	1.9115
1.5725	1.6397	1.8466	2.3402	2.1536	1.9053
1.6174	1.635	1.7793	2.4465	2.1741	1.9022
1.6462	1.6934	1.7639	2.4179	2.1157	1.9799
1.6267	1.7327	1.7649	2.3941	2.1075	1.8854
1.6098	1.6659	1.7628	2.3619	2.0987	1.9332
1.6414	1.747	1.745	2.4359	2.0747	1.9868
1.6015	1.774	1.7744	2.4092	2.1176	1.9708
1.5224	1.7925	1.7515	2.3819	2.1	1.9518
1.5418	1.7886	1.7192	2.4261	2.0848	1.9099
1.541	1.7615	1.7931	2.4165	2.1105	2.0063
1.4758	1.7853	1.6736	2.2755	2.1339	1.8873
1.4791	1.7808	1.7565	2.271	2.119	1.9172
1.5703	1.7263	1.7517	2.2083	2.0916	1.9421
1.5462	1.6741	1.731	2.2524	2.2071	1.9198
1.5217	1.6571	1.7766	2.2839	2.1733	1.8968
1.4733	1.6912	1.7915	2.2269	2.1534	1.8089
1.5603	1.6605	1.8094	2.2637	2.1234	1.9692
1.5209	1.6817	1.8221	2.2239	2.1685	1.8608
1.4786	1.7193	1.8225	2.1601	2.0749	1.906
1.5208	1.664	1.8027	2.1428	2.1015	1.9614
1.5164	1.6751	1.7878	2.1158	2.1117	1.9758
1.4649	1.7274	1.7639	2.128	2.0371	2.0128
1.5307	1.7695	1.8243	2.1386	2.1096	1.9935
1.5249	1.7081	1.8067	2.1406	2.0949	2.021
1.492	1.7226	1.7844	2.1799	2.1231	1.995
1.5257	1.7531	1.8226	2.2417	2.0766	2.0287
1.4974	1.7426	1.8014	2.2073	2.1358	2.0062
1.6008	1.7809	1.7818	2.2131	2.1518	1.9881
1.5739	1.6893	1.7997	2.2894	2.0875	1.9637
1.5835	1.7088	1.7955	2.307	2.1157	2.0488
1.6238	1.7304	1.7971	2.2323	2.1258	1.9601
1.649	1.6798	1.8183	2.3376	2.1411	2.0109
1.5812	1.7653	1.8504	2.3397	2.1633	2.045
1.5193	1.829	1.8529	2.3895	2.1197	2.0281
1.6275	1.8151	1.7928	2.4883	2.0955	2.057
1.572	1.7512	1.8017	2.4072	2.0616	2.0302
1.5569	1.7838	1.812	2.4357	2.0331	1.98
1.5653	1.7366	1.815	2.3794	2.0116	1.9653
1.5403	1.7188	1.7862	2.4679	2.0895	1.9465
1.5563	1.7388	1.8071	2.4632	2.0082	1.9534
1.6088	1.7102	1.8405	2.4083	2.0297	1.9601
1.5531	1.6988	1.8625	2.3485	2.0747	1.9611
1.5486	1.7027	1.8182	2.3201	2.0658	1.9578
1.5304	1.7289	1.8181	2.2749	2.1173	2.0758
1.5895	1.7683	1.8881	2.2701	2.1112	1.9837
1.559	1.7815	1.8737	2.2819	2.1486	2.014
1.5316	1.8233	1.8855	2.3039	2.1298	1.9196
1.4765	1.8011	1.8168	2.3224	2.0752	1.9217
1.4128	1.7214	1.8765	2.2352	2.0921	1.9491
1.5349	1.7559	1.8013	2.2399	2.1563	1.8898
1.4878	1.8375	1.8307	2.2746	2.1058	1.9707
1.4766	1.8104	1.8651	2.183	2.1574	1.8715
1.457	1.8574	1.7964	2.1638	2.142	1.9629
1.471	1.8002	1.7681	2.2703	2.1752	1.9846
1.486	1.8085	1.6916	2.2957	2.1452	1.9138
1.5142	1.8653	1.7752	2.2694	2.065	1.9753
1.5599	1.8785	1.8336	2.2462	2.1218	1.9308
1.556	1.8309	1.8511	2.268	2.0927	1.9922
1.5646	1.8908	1.8858	2.2899	2.0498	2.0024
1.5906	1.8623	1.8643	2.2848	2.064	1.9608
1.5747	1.8489	1.8327	2.2413	2.1152	1.9662
1.5359	1.8308	1.7998	2.2531	2.1965	1.9866
1.5609	1.8699	1.81	2.2507	2.1464	2.0281
1.5128	1.9128	1.8109	2.2193	2.1469	2.0355
1.5024	1.8474	1.7212	2.1701	2.0938	1.9882
1.5662	1.7856	1.8005	2.2423	2.1341	1.9816
1.5077	1.7224	1.8743	2.2565	2.0958	2.0309
1.5535	1.7598	1.8147	2.241	2.0703	2.004
1.5538	1.704	1.8211	2.2925	2.1273	1.9642
1.6283	1.7935	1.7793	2.301	2.0939	2.0128
1.5912	1.7683	1.8648	2.2843	2.1584	2.0661
1.5418	1.8135	1.8008	2.2769	2.1788	2.0097
1.5434	1.8444	1.8213	2.3921	2.2158	2.047
1.5394	1.8078	1.909	2.3806	2.2588	2.0212
1.6181	1.778	1.8991	2.2939	2.1496	2.049
1.5921	1.7399	1.8324	2.3078	2.1676	2.0394
1.6244	1.8375	1.7971	2.2782	2.1662	1.9873
1.566	1.8174	1.7699	2.3299	2.137	1.9936
1.5888	1.7839	1.7541	2.3458	2.2261	1.9428
1.5263	1.7872	1.7823	2.3968	2.0904	1.9107
1.5779	1.8109	1.7179	2.4232	2.0773	1.8997
1.5366	1.8261	1.6913	2.3402	2.0996	1.9273
1.5411	1.7345	1.7573	2.3562	2.1077	1.8676
1.5689	1.744	1.7447	2.3849	2.1338	1.9047
1.6125	1.8145	1.7102	2.3856	2.1423	1.8937
1.5479	1.7979	1.6911	2.3932	2.1027	1.9239
1.5173	1.7743	1.8052	2.2755	2.1127	1.9063
1.5155	1.7728	1.7326	2.3296	2.0978	1.9527
1.529	1.7573	1.6758	2.3615	2.0848	2.0027
1.4795	1.7268	1.7479	2.3729	2.1136	2.0355
1.4454	1.6536	1.785	2.3689	2.0949	2.006
1.5296	1.6755	1.7339	2.3999	2.1468	1.9686
1.5621	1.6982	1.7819	2.4063	2.1628	1.9495
1.5555	1.6728	1.773	2.3181	2.119	1.9526
1.5685	1.6347	1.7406	2.3819	2.0408	1.9926
1.5807	1.7009	1.7357	2.3765	2.1211	1.9522
1.58	1.7209	1.7813	2.277	2.1426	2.0206
1.5871	1.7458	1.7937	2.2875	2.1223	2.007
1.6711	1.7394	1.7567	2.3421	2.1541	2.0028
1.5833	1.7561	1.7733	2.2987	2.0985	1.9579
1.6307	1.7694	1.7458	2.3406	2.1017	1.9062
1.6542	1.7013	1.7635	2.3339	2.0618	1.9017
1.6289	1.6913	1.7916	2.307	2.098	1.8964
1.5692	1.6897	1.7964	2.258	2.1247	1.8565
1.647	1.7185	1.7748	2.3757	2.1513	1.949
1.6002	1.675	1.8397	2.4293	2.1445	1.9375
1.624	1.662	1.7116	2.4113	2.1712	1.9321
1.5934	1.6256	1.7152	2.3472	2.2391	1.8871
1.6868	1.6639	1.8024	2.3265	2.239	1.9274
1.5911	1.6504	1.766	2.2668	2.2354	1.9067
1.6303	1.5997	1.7972	2.2861	2.2682	1.9736
1.6501	1.6284	1.7627	2.2387	2.2435	1.9046
1.5688	1.6881	1.7719	2.192	2.223	1.9296
1.5457	1.7733	1.7517	2.2587	2.2473	1.9377
1.6118	1.721	1.8225	2.2606	2.2037	1.9499
1.657	1.8059	1.7914	2.2059	2.1964	1.9907
1.6499	1.7582	1.7995	2.2404	2.2682	1.8959
1.6389	1.7199	1.827	2.2472	2.1954	1.8488
1.6187	1.7126	1.761	2.2609	2.1743	1.9124
1.6054	1.7632	1.7549	2.2451	2.1062	1.8902
1.6094	1.7337	1.742	2.2012	2.1384	1.9126
1.5768	1.7223	1.7276	2.1592	2.1897	1.9656
1.5509	1.7289	1.8152	2.1741	2.1455	1.8067
1.5576	1.7416	1.8264	2.205	2.1834	1.8141
1.5733	1.7364	1.8284	2.166	2.1427	1.7622
1.5788	1.7204	1.8179	2.1928	2.2059	1.7893
1.5536	1.6882	1.8136	2.1971	2.2825	1.8421
1.5561	1.6803	1.8243	2.2159	2.2002	1.89
1.5357	1.6996	1.816	2.2737	2.2225	1.9806
1.529	1.6684	1.811	2.2504	2.1943	1.9223
1.5321	1.6658	1.7727	2.2695	2.195	1.9094
1.528	1.7115	1.7895	2.3234	2.174	1.8306
1.5603	1.7352	1.8667	2.3851	2.1151	1.9057
1.5621	1.711	1.854	2.3451	2.1285	1.8511
1.5348	1.7056	1.8395	2.2754	2.1985	1.8381
1.4716	1.7163	1.8796	2.2616	2.1651	1.8823
1.5337	1.7031	1.8446	2.3828	2.1302	1.8318
1.5049	1.7131	1.865	2.3915	2.2269	1.8727
1.4796	1.726	1.8087	2.3481	2.1819	1.8938
1.4418	1.7767	1.794	2.2913	2.1845	1.8237
1.4987	1.7331	1.8216	2.28	2.1712	1.8316
1.5579	1.7394	1.7443	2.3039	2.2092	1.8947
1.4981	1.7531	1.7789	2.2627	2.3007	1.9625
1.4529	1.75	1.8491	2.2642	2.292	1.9976
1.4701	1.7085	1.813	2.2675	2.1746	1.951
1.4605	1.6992	1.7342	2.2503	2.1506	1.9257
1.4201	1.735	1.735	2.2716	2.1729	1.9223
1.3545	1.7339	1.7431	2.3492	2.1261	1.9637
1.3001	1.7653	1.7214	2.409	2.0509	1.8723
1.3767	1.6831	1.7776	2.3664	2.0822	1.9017
1.3911	1.7278	1.7822	2.3082	2.172	1.893
1.4518	1.7942	1.7564	2.2927	2.1527	1.8699
1.4393	1.7904	1.7275	2.3306	2.0919	1.8506
1.452	1.8027	1.7844	2.3104	2.1764	1.8021
1.4809	1.7435	1.798	2.2817	2.0805	1.8382
1.4369	1.7257	1.8316	2.2807	2.0459	1.8953
1.4817	1.6996	1.8186	2.2573	2.0522	1.8637
1.4849	1.643	1.7883	2.3853	2.0514	1.9281
1.4361	1.6944	1.8227	2.3718	2.1203	1.9059
1.4564	1.7334	1.8295	2.3501	2.1017	1.8674
1.5067	1.7059	1.7836	2.3494	2.1383	1.8866
1.5258	1.6656	1.7293	2.3197	2.0844	1.9101
1.4816	1.639	1.7472	2.3448	2.1654	1.8646
1.4653	1.76	1.7309	2.4176	2.1359	1.8663
1.499	1.7571	1.703	2.3632	2.1795	1.8598
1.4081	1.7367	1.7236	2.3211	2.1394	1.8076
1.4548	1.7255	1.7282	2.3133	2.1573	1.8628
1.4662	1.7323	1.6763	2.3589	2.1115	1.7486
1.4338	1.7125	1.7021	2.4343	2.1228	1.7312
1.3414	1.6782	1.7644	2.3987	2.1169	1.7964
1.3729	1.6808	1.7213	2.4094	2.1314	1.7792
1.401	1.7162	1.6785	2.3636	2.0978	1.8571
1.4064	1.6508	1.6634	2.4452	2.0776	1.8443
1.4075	1.6771	1.7546	2.4036	2.0681	1.77
1.3613	1.66	1.7473	2.4228	2.0768	1.6861
1.363	1.664	1.7361	2.4936	2.0972	1.7218
1.4295	1.7274	1.7866	2.5946	2.1422	1.7346
1.4958	1.6545	1.7879	2.6262	2.1812	1.6788
1.5131	1.6564	1.7983	2.5577	2.2026	1.7419
1.389	1.6405	1.7841	2.5304	2.2065	1.6861
1.3745	1.6994	1.7855	2.526	2.2116	1.6501
1.3736	1.6979	1.7585	2.4227	2.1248	1.7457
1.3774	1.6433	1.7675	2.5091	2.1034	1.7851
1.3997	1.6639	1.7739	2.4149	2.1665	1.7886
1.4646	1.6507	1.7763	2.4083	2.0871	1.7968
1.5088	1.6671	1.6946	2.3378	2.1353	1.8204
1.505	1.6691	1.7006	2.3574	2.1563	1.7964
1.4734	1.6447	1.7591	2.3406	2.1218	1.8132
1.4555	1.6748	1.7837	2.3299	2.1521	1.8046
1.4677	1.658	1.7466	2.3306	2.151	1.8624
1.4458	1.6695	1.7951	2.3833	2.1026	1.8608
1.4513	1.6657	1.7602	2.36	2.0823	1.8436
1.379	1.6526	1.704	2.3236	2.0892	1.8808
1.4174	1.7145	1.7465	2.2653	2.1453	1.816
1.4008	1.6595	1.7502	2.2845	2.1323	1.8029
1.3626	1.644	1.7602	2.2254	2.1206	1.7875
1.3471	1.599	1.8277	2.3326	2.1329	1.8548
1.3767	1.5702	1.8578	2.3555	2.0578	1.8773
1.4558	1.5401	1.7259	2.288	2.0117	1.8531
1.4064	1.5911	1.7665	2.3148	2.0645	1.8261
1.4579	1.6407	1.8438	2.251	2.0066	1.8538
1.4502	1.6822	1.8519	2.2416	2.0244	1.9189
1.4713	1.6142	1.7747	2.304	2.0062	1.8815
1.4473	1.5789	1.7589	2.3383	2.0286	1.8316
1.4986	1.6088	1.705	2.3747	2.0366	1.8035
1.5421	1.6278	1.7433	2.3698	2.0688	1.8424
1.51	1.6931	1.8311	2.3936	2.0754	1.7754
1.5598	1.6951	1.8869	2.4252	2.1218	1.9016
1.5069	1.6719	1.8553	2.3736	2.1147	1.8341
1.5381	1.6536	1.7981	2.4215	2.1063	1.9374
1.5466	1.7146	1.814	2.2768	2.116	1.919
1.4928	1.712	1.8287	2.2947	2.0538	1.9521
1.4683	1.7435	1.861	2.2522	2.0337	1.9319
1.5339	1.7342	1.87	2.2924	2.0392	1.8586
1.3999	1.7374	1.8903	2.2719	2.1239	1.9189
1.4239	1.7291	1.8747	2.196	2.1171	1.8928
1.4804	1.7545	1.9174	2.2368	2.1534	1.8549
1.4991	1.7899	1.8515	2.3088	2.1768	1.9572
1.518	1.7868	1.8161	2.2447	2.1847	1.9471
1.5237	1.7611	1.8413	2.2251	2.2111	1.8904
1.4626	1.7655	1.835	2.1939	2.115	1.8931
1.4525	1.7488	1.8386	2.0729	2.1144	1.8449
1.4058	1.6887	1.8183	2.1431	2.1124	1.8243
1.4053	1.7398	1.7647	2.115	2.1892	1.8053
1.4978	1.7348	1.7789	2.093	2.1811	1.8781
1.408	1.7498	1.7595	2.0861	2.1071	1.9822
1.4505	1.7822	1.847	2.1259	2.1181	1.9218
1.3949	1.8025	1.7818	2.1309	2.1989	1.8565
1.3879	1.7839	1.7556	2.1406	2.1359	1.8352
1.4365	1.747	1.7407	2.1117	2.1906	1.8199
1.4429	1.7371	1.7623	2.165	2.1555	1.849
1.415	1.7343	1.7605	2.1761	2.1288	1.8385
1.43	1.7677	1.7866	2.1625	2.0472	1.8481
1.4893	1.7577	1.7648	2.1723	2.1455	1.8738
1.4388	1.7489	1.7037	2.1511	2.1367	1.8795
1.4314	1.7107	1.7541	2.1294	2.0919	1.8189
1.4574	1.7146	1.7327	2.0952	2.1399	1.8401
1.3872	1.7516	1.7787	2.1954	2.1158	1.9696
1.4426	1.6901	1.7625	2.0986	2.0507	1.8504
1.4347	1.6615	1.8344	2.1642	2.0839	1.9231
1.4103	1.6415	1.8031	2.1863	2.0276	1.9304
1.3559	1.6668	1.9218	2.2238	2.0365	1.9653
1.3429	1.7331	1.913	2.2168	2.0861	1.9758
1.4241	1.7293	1.8489	2.2717	2.0431	1.923
1.4845	1.7498	1.8207	2.3356	2.0871	1.9761
1.4432	1.7318	1.748	2.304	2.0555	1.8424
1.389	1.7288	1.8731	2.3069	2.0834	1.785
1.3586	1.6268	1.8063	2.3359	2.1045	1.8808
1.3765	1.6811	1.8143	2.3208	2.061	1.8352
1.4434	1.7345	1.772	2.3012	2.0484	1.875
1.4222	1.7252	1.806	2.3254	2.0266	1.8973
1.4458	1.6787	1.8151	2.3018	2.0687	1.9459
1.4729	1.6211	1.7619	2.2957	2.0491	1.9566
1.4927	1.6006	1.7909	2.2579	2.0087	1.9441
1.4775	1.6312	1.8037	2.3552	1.9469	1.8863
1.411	1.6217	1.812	2.2831	2.0121	1.8932
1.4241	1.6566	1.8261	2.3501	2.104	1.9351
1.4219	1.6126	1.9611	2.2838	2.076	1.8982
1.4791	1.6076	1.9299	2.3054	2.0256	1.9451
1.5235	1.6536	1.9215	2.2957	2.0015	1.8789
1.5936	1.6253	1.8584	2.2955	2.0673	1.8263
1.5214	1.6396	1.8657	2.2111	2.0069	1.8602
1.5498	1.6452	1.8729	2.1601	2.0112	1.8542
1.4909	1.6425	1.7842	2.2715	1.9479	1.9023
1.5009	1.636	1.7996	2.2733	1.9784	1.861
1.4818	1.6185	1.7932	2.2114	2.0042	1.8422
1.4754	1.5862	1.771	2.278	2.011	1.9215
1.3183	1.5891	1.8204	2.3738	1.9873	1.8946
1.2997	1.5933	1.9267	2.2862	1.957	1.8479
1.3685	1.6563	1.9131	2.3117	2.0094	1.9469
1.3653	1.6427	1.876	2.3519	2.018	1.9289
1.3946	1.6371	1.9138	2.2894	1.9881	1.9346
1.3701	1.6405	1.9274	2.2312	1.9728	1.901
1.3576	1.6475	1.8651	2.1892	1.9766	1.9453
1.3073	1.6092	1.87	2.2819	1.9645	1.9791
1.3269	1.5863	1.8778	2.3066	1.9113	1.8945
1.319	1.5538	1.8924	2.3354	1.9155	1.8346
1.3498	1.5046	1.9255	2.3384	1.9574	1.8417
1.4032	1.4859	1.8848	2.426	1.9377	1.8353
1.4183	1.4909	1.9067	2.378	1.9634	1.9111
1.3441	1.562	1.8911	2.4198	1.9865	1.8733
1.3746	1.5435	1.943	2.4756	2.048	1.8325
1.3789	1.6168	1.9622	2.5511	2.0663	1.8184
1.4434	1.5469	1.8914	2.4611	1.9966	1.8598
1.4729	1.5991	1.9183	2.4811	2.046	1.8627
1.4802	1.5922	1.9357	2.4503	2.0234	1.7956
1.4972	1.4807	1.9446	2.4154	2.0605	1.8462
1.4038	1.5712	1.9214	2.3984	2.0027	1.7914
1.4106	1.614	1.9074	2.3591	2.0415	1.8693
1.3748	1.6017	1.9476	2.3272	1.9974	1.9252
1.4059	1.5717	1.8496	2.2457	2.0805	1.8903
1.4811	1.5966	1.8827	2.282	2.0446	1.8141
1.4629	1.596	1.8056	2.2719	1.9902	1.8288
1.4185	1.6023	1.8211	2.2482	2.0574	1.9064
1.4612	1.6226	1.8423	2.4455	2.0352	1.8764
1.3994	1.6572	1.8886	2.3679	2.0311	1.8161
1.4244	1.6414	1.8634	2.3571	2.0988	1.8425
1.4538	1.6228	1.8353	2.3437	2.044	1.834
1.4469	1.683	1.8324	2.3364	2.0206	1.8992
1.4392	1.6819	1.909	2.3226	2.0679	1.8228
1.3674	1.6787	1.8887	2.3805	1.9919	1.8307
1.3289	1.5796	1.8297	2.4373	1.9338	1.9091
1.3618	1.6281	1.8475	2.4974	1.9867	1.8428
1.3726	1.6187	1.8806	2.4538	2.0242	1.8188
1.433	1.6144	1.8114	2.4145	2.0169	1.8826
1.412	1.6569	1.8775	2.3829	2.0083	1.7951
1.4829	1.6337	1.9242	2.3578	2.046	1.767
1.4962	1.6813	1.8381	2.2715	2.0285	1.8106
1.455	1.5514	1.8159	2.2926	2.0509	1.7843
1.4709	1.5786	1.7907	2.3681	2.0593	1.8641
1.541	1.5681	1.6936	2.3782	2.1393	1.8517
1.528	1.6086	1.7862	2.395	2.0544	1.878
1.4909	1.6487	1.7603	2.3574	2.0545	1.9304
1.4692	1.667	1.7103	2.4024	2.1023	1.8842
1.5255	1.6333	1.7141	2.4465	2.1057	1.8723
1.4556	1.6906	1.6973	2.3573	2.0914	1.8533
1.3979	1.7769	1.7123	2.3809	2.0984	1.875
1.405	1.6678	1.7316	2.3428	2.141	1.8286
1.4415	1.6873	1.838	2.3889	2.1009	1.8825
1.4655	1.6522	1.7731	2.4304	2.0632	1.9621
1.5413	1.7048	1.8702	2.3328	2.1174	1.9852
1.5528	1.6369	1.8367	2.3014	2.0671	1.9493
1.5061	1.6601	1.8389	2.2518	2.1562	1.8978
1.5164	1.7123	1.8545	2.2535	2.0869	1.976
1.575	1.6963	1.8312	2.2808	2.0732	2.0115
1.5835	1.6847	1.7914	2.2951	2.0108	1.9655
1.4726	1.7492	1.7773	2.3444	2.0515	1.9349
1.5189	1.7237	1.7519	2.2909	2.0141	1.9178
1.4961	1.7881	1.7048	2.3253	1.9757	1.9008
1.4569	1.7687	1.7211	2.3303	2.0087	1.9363
1.4932	1.7714	1.837	2.3873	2.0052	1.9065
1.5253	1.7307	1.8248	2.4023	2.0302	1.8642
1.4905	1.7141	1.805	2.3898	2.0894	1.8557
1.4988	1.7814	1.8451	2.3499	2.0429	1.9017
1.5116	1.7264	1.859	2.273	2.0761	1.8695
1.5214	1.7595	1.9006	2.3765	2.074	1.8448
1.5605	1.7582	1.7627	2.3348	2.1566	1.8189
1.5423	1.7932	1.7277	2.3725	2.1169	1.7924
1.6545	1.7536	1.6604	2.3452	2.1048	1.8883
1.6489	1.7501	1.7009	2.348	2.1094	1.9295
1.631	1.7845	1.6726	2.3477	2.1327	1.9543
1.661	1.6777	1.6294	2.3666	2.0677	1.9161
1.5441	1.6723	1.6645	2.393	2.1062	1.9256
1.5535	1.7006	1.6873	2.4087	2.1372	1.9271
1.481	1.6712	1.6918	2.356	2.1268	1.8849
1.5749	1.6251	1.7567	2.3484	2.1145	1.8575
1.5614	1.5693	1.6799	2.2977	2.1239	1.8331
1.5932	1.5903	1.6721	2.3396	2.1126	1.8436
1.5656	1.5779	1.6631	2.3542	2.0654	1.8473
1.5675	1.5897	1.6676	2.3504	2.0745	1.7944
1.6105	1.6921	1.6478	2.3745	1.9656	1.8479
1.6234	1.7375	1.7045	2.3793	2.0379	1.8427
1.6392	1.6791	1.7682	2.3855	2.007	1.8895
1.6444	1.6339	1.7813	2.4483	2.0258	1.8985
1.7134	1.5977	1.7856	2.4323	2.0639	1.8478
1.6799	1.6333	1.764	2.4202	2.0613	1.9565
1.6703	1.5895	1.7538	2.406	2.0625	2.02
1.6383	1.5948	1.7441	2.3813	2.0359	1.9302
1.7259	1.6682	1.8198	2.2977	2.073	1.9644
1.6585	1.6484	1.7985	2.3665	2.0733	2.0181
1.621	1.5662	1.7764	2.3439	2.1009	2.0148
1.6077	1.5531	1.75	2.2691	2.1806	2.0236
1.6234	1.5594	1.8234	2.3433	2.1306	2.1045
1.5834	1.5741	1.7758	2.3086	2.1799	1.9935
1.5908	1.6307	1.8578	2.2978	2.141	2.0141
1.6393	1.6254	1.8929	2.3953	2.0915	1.9705
1.6653	1.7126	1.8319	2.3302	2.1387	2.015
1.671	1.6738	1.8088	2.3675	2.1548	1.9722
1.6543	1.673	1.7528	2.3223	2.1556	1.9826
1.6074	1.6576	1.7466	2.3194	2.1648	2.0183
1.6774	1.5684	1.7921	2.3554	2.1646	2.0134
1.7372	1.5688	1.8083	2.3287	2.1467	2.035
1.7963	1.6281	1.9248	2.2731	2.0978	2.0984
1.7984	1.6029	1.839	2.2124	2.0918	2.0682
1.73	1.6456	1.8184	2.2063	2.0479	2.1033
1.6635	1.5955	1.7245	2.2149	2.017	2.0539
1.6648	1.5514	1.7684	2.1795	2.0166	1.9845
1.6533	1.551	1.7759	2.2644	2.0077	1.9362
1.7003	1.6579	1.8801	2.2246	1.995	1.9798
1.6715	1.6458	1.8158	2.2017	2.0581	2.0361
1.7373	1.6199	1.8006	2.1513	2.0366	2.1027
1.6826	1.6868	1.8045	2.196	2.024	2.0653
1.6901	1.6328	1.8088	2.1425	2.0356	2.0515
1.7424	1.5981	1.8152	2.1838	2.0328	2.0461
1.7095	1.5792	1.7096	2.2236	1.9763	2.1367
1.7246	1.5751	1.6968	2.3126	2.0642	2.1443
1.6993	1.6085	1.685	2.2958	2.097	2.1965
1.6269	1.664	1.741	2.3584	2.0267	2.1043
1.5872	1.5937	1.7416	2.3481	2.0343	2.012
1.5156	1.5524	1.6946	2.3369	2.1223	2.0125
1.4743	1.5391	1.7065	2.2824	2.1239	1.9771
1.5042	1.508	1.7454	2.3449	2.0703	1.9652
1.4837	1.5685	1.7506	2.2997	2.1571	1.9205
1.571	1.5802	1.71	2.2988	2.1106	1.9723
1.4955	1.5764	1.7155	2.2691	2.0596	1.9577
1.4429	1.5261	1.6875	2.3707	2.0716	1.985
1.5212	1.5408	1.779	2.3494	2.1732	1.9071
1.5492	1.5842	1.8025	2.3629	2.1113	1.8874
1.517	1.5934	1.795	2.328	2.1457	1.9781
1.4787	1.6165	1.8309	2.2748	2.1129	1.9778
1.5287	1.6326	1.899	2.3086	2.0826	1.9675
1.5177	1.6685	1.8099	2.3172	2.0705	1.9486
1.629	1.6367	1.8022	2.3005	2.074	1.9702
1.5299	1.5876	1.7888	2.339	2.0305	2.06
1.424	1.5933	1.7601	2.2741	2.0303	2.0902
1.4542	1.5333	1.7379	2.3459	2.075	1.9767
1.526	1.5936	1.8264	2.3325	2.0881	1.948
1.5629	1.6342	1.8386	2.2935	2.0833	1.9832
1.5113	1.6142	1.8216	2.3172	2.0513	2.0208
1.5198	1.6602	1.8786	2.2579	2.0381	2.0421
1.5311	1.6616	1.8216	2.3246	2.0681	1.9957
1.5869	1.6187	1.8892	2.3615	2.0284	1.9771
1.565	1.6625	1.8573	2.2906	2.0047	1.9015
1.4788	1.5439	1.8499	2.248	2.0003	1.9594
1.4846	1.6712	1.8771	2.1859	2.0667	1.9036
1.4471	1.6569	1.8515	2.2075	2.0414	1.904
1.5289	1.7009	1.8269	2.2712	2.0489	1.8731
1.5618	1.6328	1.8789	2.2998	2.0684	1.8455
1.5847	1.6739	1.8394	2.2624	2.0769	1.9087
1.5647	1.693	1.8781	2.2435	2.0363	1.9194
1.5304	1.7296	1.9034	2.2365	1.9889	1.9319
1.5252	1.6965	1.8669	2.3326	2.01	2.0282
1.5023	1.7156	1.885	2.2937	2.0123	1.9993
1.492	1.7569	1.8601	2.2527	2.0047	1.9531
1.476	1.7619	1.8347	2.3258	1.9987	1.9086
1.439	1.7391	1.8401	2.2934	1.9524	1.911
1.4361	1.7732	1.9078	2.2253	1.9802	1.9282
1.3613	1.7233	1.8154	2.1541	2.0184	1.91
1.3936	1.7348	1.8311	2.1841	2.0057	1.8416
1.4335	1.6721	1.882	2.2165	1.995	1.8908
1.3942	1.6564	1.844	2.239	1.9871	1.8916
1.4159	1.6106	1.8357	2.1799	2.0363	1.9274
1.397	1.5756	1.8439	2.1906	2.0541	1.8856
1.3472	1.5494	1.8777	2.2048	2.0854	1.9365
1.3971	1.5491	1.8311	2.1526	2.09	1.9241
1.351	1.4844	1.8648	2.1486	2.0581	1.9175
1.3893	1.5023	1.913	2.2125	2.0457	1.952
1.3403	1.4892	1.9133	2.238	2.0248	2.015
1.361	1.4817	1.9198	2.2736	2.0675	1.9251
1.398	1.4685	1.8747	2.2159	2.0487	1.9327
1.407	1.5724	1.8315	2.2313	2.0302	2.0142
1.4429	1.5372	1.867	2.2576	2.0425	2.0334
1.4317	1.5835	1.8204	2.2468	2.0263	2.0626
1.389	1.564	1.8846	2.2594	2.0332	2.0702
1.4748	1.5644	1.961	2.3558	2.0492	1.9948
1.4415	1.551	1.8906	2.2857	2.1183	2.0601
1.4797	1.5806	1.8428	2.2535	2.0588	2.019
1.4983	1.574	1.879	2.2381	2.0472	2.0141
1.508	1.6139	1.8301	2.2346	2.0974	2.0089
1.4807	1.6093	1.7386	2.2007	2.0778	2.0423
1.4838	1.5565	1.6947	2.2299	2.1425	1.9963
1.4678	1.6069	1.7699	2.2115	2.0667	1.9492
1.4688	1.6365	1.7285	2.203	2.0068	1.8868
1.4353	1.5648	1.8282	2.2497	1.9636	1.8984
1.4479	1.6385	1.7885	2.2619	1.9838	1.8478
1.4632	1.6545	1.867	2.2554	1.9433	1.9735
1.4537	1.6088	1.8423	2.3095	2.0115	1.927
1.4777	1.6024	1.8711	2.2732	2.0251	1.9131
1.3923	1.5512	1.7574	2.2852	1.9984	1.9388
1.4746	1.5827	1.8256	2.24	1.9865	1.9292
1.479	1.6092	1.8268	2.2247	2.0335	1.9206
1.4692	1.6165	1.8192	2.1902	2.0687	1.9767
1.5097	1.6643	1.7789	2.2454	2.0882	1.9734
1.5236	1.6005	1.7511	2.2493	1.9837	1.9194
1.5174	1.6297	1.823	2.2325	1.9986	2.0164
1.5306	1.6489	1.8233	2.2534	2.0209	2.0048
1.4958	1.6682	1.7701	2.2356	2.0199	2.0156
1.5099	1.6444	1.7336	2.2288	2.0089	1.9948
1.4895	1.6565	1.7691	2.2229	2.013	1.8947
1.4313	1.5718	1.7822	2.2133	2.0063	1.942
1.4446	1.5717	1.8022	2.2296	2.0367	1.9818
1.473	1.6466	1.8184	2.2869	2.0242	1.958
1.45	1.631	1.8072	2.2271	2.0799	2.0388
1.4538	1.6607	1.846	2.2215	2.1196	2.0541
1.3867	1.6228	1.8111	2.2204	2.0245	2.0228
1.4474	1.639	1.7883	2.188	2.0051	2.0457
1.4635	1.6789	1.8509	2.2154	1.9774	1.9205
1.4749	1.7027	1.8667	2.1861	1.9925	1.9582
1.3806	1.7215	1.844	2.1657	2.0457	1.9385
1.3792	1.6844	1.8234	2.261	1.9853	1.9517
1.3819	1.7391	1.8486	2.2263	1.9057	1.8966
1.4547	1.7863	1.7289	2.2105	1.9372	1.9161
1.4839	1.7194	1.8467	2.1591	1.9152	1.901
1.5463	1.7057	1.8215	2.0824	1.9977	1.8561
1.5175	1.6409	1.8359	2.1312	1.9538	1.8356
1.5539	1.634	1.8917	2.1025	1.9887	1.8993
1.5233	1.6667	1.9061	2.1215	2.0571	1.9558
1.5459	1.6294	1.8552	2.0804	2.0119	1.9159
1.6029	1.6286	1.8288	2.1225	1.9335	1.9286
1.5867	1.6385	1.7647	2.1238	1.9074	1.8314
1.5399	1.6678	1.8026	2.1427	1.9841	1.8829
1.4745	1.6371	1.7467	2.0855	1.9848	1.9175
1.45	1.6407	1.7911	2.094	1.9932	1.9434
1.4814	1.6966	1.8431	2.1496	2.0402	1.9813
1.4795	1.6168	1.8108	2.1806	1.9634	1.9896
1.5532	1.6717	1.772	2.2481	2.0287	2
1.4885	1.6743	1.729	2.1907	2.0096	2.0249
1.459	1.6704	1.7966	2.2039	2.0197	1.9024
1.5028	1.7275	1.7903	2.2136	2.0507	1.9334
1.5466	1.6865	1.8382	2.1117	2.1015	1.9476
1.5622	1.6843	1.8117	2.1035	2.0007	2.0221
1.5084	1.6442	1.7833	2.0683	2.0298	2.0017
1.5647	1.5386	1.7673	2.1317	2.0509	2.0045
1.5695	1.5543	1.7775	2.0628	2.0558	1.9263
1.5318	1.5567	1.7689	2.1217	2.0518	1.9293
1.5194	1.5762	1.7025	2.0373	2.13	1.9326
1.4855	1.5692	1.7217	2.1178	2.1263	1.9262
1.4909	1.5688	1.7855	2.1733	2.069	1.918
1.5089	1.6005	1.7667	2.1049	2.0521	1.9297
1.4396	1.59	1.8345	2.0873	2.0557	1.8451
1.4748	1.5891	1.8191	2.0438	1.9999	1.8047
1.4126	1.602	1.858	2.0932	1.986	1.895
1.4241	1.6074	1.8759	2.107	1.9717	1.9549
1.433	1.5929	1.825	2.0659	1.9786	1.9423
1.4875	1.6121	1.7406	1.9977	1.9677	1.981
1.4277	1.594	1.8303	2.0087	1.9277	2.0193
1.4179	1.6304	1.8102	2.085	1.9297	2.0324
1.3364	1.678	1.7553	2.1172	1.9244	1.9343
1.3551	1.5803	1.7516	2.0633	2.0289	2.0317
1.3694	1.5881	1.8285	2.1216	2.0539	2.0698
1.4242	1.6408	1.7722	2.1096	2.1238	2.0085
1.4714	1.6031	1.7823	2.1275	2.0636	2.0032
1.4785	1.5888	1.7947	2.0566	2.0303	2.0615
1.5057	1.5952	1.8157	2.0828	2.0529	1.9847
1.5173	1.62	1.7704	2.0314	2.0378	1.9761
1.4817	1.6162	1.7805	2.0448	2.0648	1.9736
1.4759	1.6218	1.829	2.0293	2.1014	1.9275
1.5611	1.6609	1.7514	1.9658	2.083	1.9212
1.5648	1.6552	1.7641	1.9918	2.093	1.9127
1.5561	1.6133	1.8103	2.0582	2.1188	1.8499
1.5196	1.6241	1.8503	2.0946	2.1013	1.811
1.4927	1.6387	1.8983	2.1053	2.0457	1.8132
1.5114	1.6092	1.8182	2.0696	1.9755	1.8545
1.5432	1.6447	1.8367	2.0779	1.9026	1.7882
1.5523	1.6224	1.793	2.0658	1.9164	1.8319
1.5348	1.67	1.8669	1.977	1.9633	1.8375
1.5593	1.6341	1.8523	2.035	1.9656	1.8507
1.5655	1.565	1.9089	1.995	1.9949	1.9043
1.4971	1.6162	1.9544	2.0053	2.0385	1.9158
1.4696	1.5907	1.8912	2.0535	2.0111	1.8946
1.4806	1.6556	1.9606	2.0693	1.9617	1.9285
1.5145	1.6958	1.9671	2.09	1.9417	2.0059
1.5266	1.6552	1.9199	2.0488	1.9604	2.0366
1.4761	1.6156	1.8664	1.9979	1.9058	2.0529
1.4548	1.6214	1.9186	2.0233	1.9378	2.0693
1.4826	1.6097	1.863	2.0787	1.878	2.0454
1.4608	1.643	1.8302	2.1033	1.9515	2.056
1.4127	1.6455	1.9276	2.0625	1.9067	2.0965
1.4529	1.5976	1.8288	2.0284	1.9347	2.0891
1.4972	1.6211	1.8133	2.0601	1.9151	1.9561
1.5551	1.5515	1.9241	2.0197	1.9646	1.9512
1.6231	1.5693	1.9059	2.0482	1.9653	1.9663
1.6366	1.5961	1.8454	2.066	1.9771	2.0002
1.5457	1.5674	1.9054	2.0009	1.9672	1.966
1.5434	1.5977	1.9363	2.0598	1.9494	1.9584
1.515	1.5673	1.981	2.0832	1.9602	1.9775
1.5051	1.523	1.9591	2.1062	2.0312	1.9711
1.5474	1.5365	1.9084	2.1038	1.9537	2.0279
1.4977	1.5429	1.8499	2.1285	1.9224	2.0113
1.4554	1.5315	1.8398	2.1363	1.9765	1.9896
1.4107	1.508	1.8698	2.0874	1.9794	1.9676
1.3536	1.5467	1.8604	2.1129	2.0263	1.9465
1.393	1.586	1.8812	2.1551	2.0503	2.0229
1.4494	1.5363	1.9291	2.1722	2.0975	2.0317
1.5398	1.5337	1.9035	2.1089	2.1367	2.0245
1.5427	1.5099	1.9119	2.0606	2.0976	1.9901
1.5471	1.5246	1.8691	2.1204	2.1095	1.9722
1.6149	1.5071	1.8838	2.1308	2.1007	1.9656
1.576	1.4914	1.8204	2.1268	2.0841	1.9289
1.5558	1.4686	1.8282	2.2128	2.0953	2.0112
1.553	1.4665	1.8322	2.093	2.011	1.9556
1.5435	1.4927	1.8819	2.1271	2.0709	2.0294
1.4982	1.5355	1.8678	2.0647	2.0601	2.0947
1.4166	1.4987	1.7803	2.0576	2.0274	2.1649
1.4609	1.5398	1.7665	2.0484	2.0416	2.1527
1.3826	1.5313	1.8013	2.0335	2.003	2.1807
1.4879	1.5531	1.754	2.0446	2.0649	2.2275
1.3853	1.6613	1.795	2.0298	2.0451	2.2055
1.3818	1.6487	1.8285	1.9746	2.0772	2.2293
1.3678	1.5814	1.8478	2.0378	2.042	2.1601
1.4479	1.526	1.8154	2.0304	2.0671	2.1713
1.4762	1.5261	1.7822	2.096	2.0711	2.0789
1.4684	1.5437	1.8099	2.0709	2.08	2.0961
1.5007	1.5397	1.7829	2.094	2.0952	2.0737
1.4869	1.5844	1.8126	2.0608	2.0712	2.1499
1.5122	1.5398	1.7659	2.0539	2.0084	2.2008
1.5359	1.5505	1.8006	1.9985	1.9928	2.1956
1.4773	1.5731	1.7135	2.0521	2.0157	2.1288
1.4488	1.5688	1.7322	2.1228	2.0265	2.1416
1.4074	1.5467	1.7985	2.1439	2.033	2.1391
1.3695	1.5227	1.743	2.0268	2.0815	2.1235
1.4208	1.4823	1.7636	2.0797	2.0587	2.1215
1.4368	1.5233	1.6922	2.0736	1.9421	2.0879
1.4609	1.4828	1.6918	2.093	2.0314	2.0611
1.4568	1.5128	1.6837	2.1725	2.069	2.13
1.425	1.4943	1.8204	2.098	2.0764	2.1434
1.4493	1.5152	1.7471	2.1152	2.0557	2.1073
1.4308	1.5238	1.7894	2.166	2.0321	2.1169
1.4859	1.5486	1.7908	2.1193	2.0014	2.1028
1.4421	1.5372	1.8204	2.1464	2.0599	2.0792
1.4286	1.4991	1.7931	2.1367	2.0226	1.9876
1.5542	1.5145	1.8023	2.17	2.0703	2.005
1.5393	1.545	1.7612	2.1728	2.086	2.0847
1.5874	1.6179	1.8562	2.197	2.1169	2.059
1.5534	1.6366	1.9267	2.275	2.0873	2.0151
1.5702	1.673	1.9216	2.1824	2.0465	2.034
1.687	1.6046	1.8365	2.2527	2.0439	2.0283
1.7319	1.6363	1.719	2.2283	2.069	2.0051
1.67	1.6056	1.8227	2.167	2.0747	2.0334
1.6721	1.5726	1.7645	2.1623	2.0434	2.0053
1.6013	1.5994	1.6901	2.1885	2.0644	2.0273
1.6311	1.5526	1.7051	2.262	2.0147	2.0296
1.6346	1.6842	1.6659	2.2372	2.0666	1.983
1.6926	1.6359	1.654	2.1917	2.0549	1.9903
1.5511	1.6256	1.6148	2.1715	2.1012	2.0381
1.4566	1.563	1.6114	2.1614	2.0916	2.129
1.5056	1.6431	1.6079	2.1336	2.0977	2.0539
1.5509	1.6857	1.6438	2.1509	2.0524	2.0965
1.5279	1.6898	1.5703	2.1422	2.0673	2.1045
1.5861	1.6096	1.6295	2.1021	2.1013	2.1073
1.6774	1.6599	1.6384	2.1068	2.0866	2.154
1.6832	1.5964	1.6156	2.0985	2.0037	2.2014
1.6072	1.6591	1.5217	2.1824	2.0113	2.1461
1.5524	1.6286	1.5029	2.142	1.9917	2.1745
1.5276	1.627	1.5629	2.0858	1.9995	2.1593
1.4923	1.6462	1.5439	2.0973	2.0304	2.1903
1.5665	1.6668	1.5879	2.1309	2.03	2.196
1.6371	1.7267	1.57	2.0706	2.0417	2.2269
1.5676	1.6425	1.6034	2.2009	2.0496	2.2401
1.6136	1.5717	1.6199	2.0689	2.1169	2.243
1.5282	1.641	1.6547	2.105	2.0722	2.1688
1.4849	1.6956	1.633	2.1532	2.0336	2.2354
1.5488	1.6697	1.6304	2.0672	1.94	2.1331
1.4192	1.6877	1.6272	2.0818	1.9225	2.1101
1.4509	1.6613	1.6711	2.0402	1.9479	2.1768
1.4809	1.7068	1.5988	2.0804	2.0122	2.1907
1.4271	1.68	1.581	2.0334	2.0481	2.2573
1.4136	1.7135	1.5038	2.0427	2.0134	2.1891
1.3637	1.7239	1.5054	2.0835	2.0074	2.145
1.2955	1.7104	1.5617	2.0856	1.993	2.1697
1.3599	1.6859	1.5476	2.1754	2.004	2.109
1.3831	1.7193	1.5371	2.167	1.9817	2.0695
1.3401	1.7473	1.6036	2.1622	2.0227	2.0262
1.3843	1.6784	1.5518	2.1222	2.0266	2.1085
1.3324	1.6973	1.6202	2.1714	2.0212	2.1903
1.3138	1.7085	1.5498	2.1729	2.0466	2.2016
1.4152	1.7076	1.5792	2.1757	2.0346	2.1706
1.4263	1.6801	1.603	2.1459	2.102	2.2641
1.3898	1.7197	1.6262	2.1717	2.1085	2.2139
1.4304	1.7343	1.6128	2.2069	2.1095	2.2074
1.393	1.78	1.6244	2.2322	2.1133	2.1862
1.3909	1.7336	1.6149	2.1487	2.1572	2.1793
1.333	1.7273	1.5988	2.1821	2.0677	2.2047
1.3737	1.7286	1.5533	2.1544	2.0825	2.1704
1.3656	1.7052	1.5383	2.1249	2.0791	2.0999
1.4139	1.7858	1.6178	1.9972	2.0647	2.1177
1.3853	1.6969	1.5887	2.0493	2.0264	2.1832
1.3366	1.6509	1.604	2.0798	2.0255	2.1248
1.3804	1.6085	1.5704	2.071	2.047	2.1121
1.3707	1.6383	1.6334	2.1029	2.0335	2.0902
1.368	1.6736	1.6276	2.11	2.0519	2.0811
1.3518	1.6154	1.5857	2.0857	2.0562	2.0626
1.3586	1.6171	1.673	2.2131	2.0605	2.0656
1.4283	1.6524	1.6289	2.2745	2.0433	2.0995
1.4413	1.6575	1.6758	2.2403	2.0034	2.0537
1.4787	1.7229	1.6853	2.218	1.9908	2.154
1.3849	1.6646	1.7562	2.2149	2.035	2.1604
1.3884	1.7027	1.7251	2.1756	1.9932	2.1781
1.3638	1.7271	1.661	2.1803	2.0044	2.1029
1.4275	1.7268	1.6739	2.1336	1.9181	2.1654
1.4156	1.7434	1.637	2.0829	1.9406	2.1155
1.4764	1.7291	1.7056	2.0758	1.8967	2.1788
1.4374	1.7211	1.76	2.1597	1.8917	2.1731
1.4535	1.6994	1.7175	2.1235	1.8735	2.1312
1.4951	1.7731	1.7554	2.2279	1.903	2.0585
1.4512	1.8183	1.8402	2.2374	1.9111	2.0956
1.4395	1.9159	1.7402	2.1505	1.9277	2.1059
1.4686	1.8403	1.6934	2.1398	1.9157	2.0928
1.4634	1.8241	1.7594	2.1636	1.9228	2.1391
1.4867	1.8033	1.7704	2.2945	1.9433	2.1611
1.4675	1.7766	1.8036	2.2113	1.9542	2.0804
1.4689	1.7576	1.8211	2.1453	1.9801	2.0645
1.4671	1.7373	1.8128	2.1736	1.9133	1.9879
1.5697	1.7782	1.8507	2.1731	1.9493	2.0927
1.4966	1.8319	1.8834	2.2577	1.9873	2.1172
1.5208	1.7995	1.945	2.1672	1.9487	2.1074
1.4558	1.8199	1.9793	2.2246	1.9757	2.05
1.504	1.8106	1.9695	2.2179	1.9564	1.9871
1.5419	1.8329	1.9271	2.216	1.9078	2.005
1.5723	1.7872	1.9034	2.2046	1.9383	2.0731
1.5283	1.8039	1.8806	2.288	1.9096	2.1612
1.4884	1.8287	1.8151	2.2728	1.9258	2.1169
1.5568	1.9078	1.7884	2.3046	1.8701	2.1239
1.6036	1.9181	1.8718	2.32	1.8219	2.1388
1.5512	1.7958	1.8578	2.3229	1.8921	2.0973
1.5579	1.8107	1.8544	2.2879	1.9208	2.0384
1.588	1.8435	1.8673	2.2834	1.9725	2.0521
1.4866	1.861	1.8371	2.2935	1.9602	2.05
1.4218	1.8984	1.8107	2.3061	1.957	2.047
1.3897	1.7877	1.7621	2.362	1.9689	2.0578
1.3644	1.7883	1.8597	2.3349	1.9693	2.099
1.3809	1.7724	1.8056	2.3091	2.004	2.0844
1.4932	1.7293	1.8024	2.2672	1.9624	2.0408
1.5026	1.8034	1.8265	2.2684	1.9983	2.035
1.5811	1.8388	1.8479	2.2969	1.9694	2.1453
1.5532	1.8064	1.8715	2.3143	1.9515	2.1092
1.5262	1.7415	1.8511	2.3172	1.9453	2.1206
1.4732	1.775	1.8263	2.3691	1.9798	2.1302
1.5009	1.7432	1.8587	2.3549	1.984	2.0888
1.5048	1.7221	1.8335	2.304	2.036	2.1296
1.517	1.7223	1.8147	2.3112	2.0261	2.1007
1.4572	1.8087	1.8811	2.2773	2.0318	2.0634
1.452	1.8092	1.8498	2.2609	1.9571	2.0212
1.458	1.7789	1.8562	2.2185	1.9596	2.058
1.5177	1.8143	1.8987	2.1889	1.959	2.0208
1.5022	1.792	1.8652	2.1783	1.9668	1.9713
1.4818	1.8305	1.8341	2.1702	1.9307	2.0184
1.4578	1.838	1.7853	2.1976	1.953	2.0836
1.4402	1.7872	1.7562	2.1791	1.9888	2.0764
1.5009	1.8484	1.8437	2.1891	1.9621	2.0011
1.5583	1.7829	1.8456	2.1848	1.9949	2.0306
1.5167	1.8381	1.8993	2.1839	2.0011	2.0779
1.5383	1.7882	1.8768	2.1413	1.9878	2.0563
1.4775	1.7687	1.8401	2.2689	1.9701	2.0861
1.5136	1.7241	1.7953	2.3027	1.994	2.0538
1.4995	1.7743	1.7599	2.2148	1.9474	2.0401
1.5228	1.7975	1.7636	2.1767	1.9666	2.024
1.475	1.7345	1.8047	2.1908	1.9158	2.0738
1.4757	1.7615	1.7901	2.1683	1.9678	2.1122
1.4916	1.7502	1.8729	2.2195	1.939	2.08
1.5396	1.7013	1.8487	2.2012	1.9511	2.0309
1.5197	1.7455	1.7857	2.1301	1.9515	2.0285
1.5765	1.7845	1.8083	2.1651	1.9309	2.0389
1.5089	1.7534	1.7942	2.208	1.9209	2.1035
1.4732	1.7819	1.7911	2.1974	1.9736	2.0978
1.5718	1.811	1.8493	2.1642	1.9744	2.096
1.56	1.7419	1.8872	2.1875	1.985	2.0328
1.5141	1.8035	1.8091	2.1822	2.0265	2.0131
1.5014	1.8336	1.8822	2.2445	2.0673	2.0539
1.524	1.8575	1.8546	2.2896	2.0796	2.0579
1.4639	1.8671	1.8555	2.2196	2.0823	2.0258
1.4552	1.8505	1.7573	2.222	2.0495	2.0118
1.4588	1.7765	1.7868	2.2943	2.0717	2.126
1.4408	1.8419	1.7779	2.3348	2.0062	2.0687
1.4367	1.8452	1.7465	2.3085	2.0222	2.0202
1.4687	1.8958	1.8068	2.3106	2.0554	2.0362
1.558	1.8356	1.84	2.3168	2.0491	1.9492
1.5298	1.8795	1.8856	2.2626	2.0469	2.0413
1.513	1.8105	1.9999	2.2986	1.9955	2.0663
1.45	1.7748	1.8916	2.3243	2.0104	2.0885
1.4273	1.751	1.8255	2.3209	1.9589	2.0098
1.4288	1.7783	1.8223	2.25	1.9248	2.0421
1.4597	1.7925	1.8368	2.216	1.9895	2.0927
1.4637	1.7796	1.7746	2.213	2.0104	2.0701
1.5184	1.8663	1.7498	2.1816	1.9505	2.0784
1.5193	1.9071	1.7103	2.1878	1.9796	2.054
1.4845	1.8695	1.7252	2.17	1.9852	2.0845
1.4392	1.787	1.7618	2.1257	2.0108	2.1395
1.3919	1.8304	1.7874	2.2463	1.9817	2.113
1.4239	1.8572	1.8123	2.2893	1.9722	2.0645
1.5179	1.7858	1.7651	2.2706	2.0386	2.019
1.485	1.8552	1.7538	2.3025	2.0629	1.9605
1.5102	1.8627	1.7928	2.2863	2.0842	2.0504
1.4701	1.8466	1.7723	2.1818	2.1232	1.9472
1.4914	1.8359	1.7204	2.1872	2.1605	1.9582
1.5139	1.8475	1.7265	2.2765	2.1675	1.9738
1.484	1.8545	1.6825	2.2663	2.0852	1.9751
1.3822	1.8596	1.7432	2.2529	2.0988	1.9751
1.3918	1.8653	1.7234	2.2905	2.0959	1.9341
1.3871	1.8275	1.7201	2.239	2.14	1.9414
1.4459	1.858	1.7006	2.3236	2.0519	1.9828
1.3914	1.8372	1.7438	2.3232	2.0039	1.9454
1.367	1.8794	1.7967	2.3465	2.0752	2.0071
1.464	1.868	1.7411	2.3227	2.0639	1.908
1.4368	1.8638	1.8194	2.3801	2.0308	1.9452
1.4321	1.8207	1.8248	2.3623	2.0278	1.8652
1.4345	1.7949	1.8378	2.3724	2.0296	1.9662
1.4741	1.8161	1.7395	2.3453	2.0986	1.9828
1.4156	1.8503	1.796	2.2551	2.0368	2.0124
1.3489	1.8771	1.8104	2.2405	2.0271	1.9992
1.3884	1.8921	1.8864	2.2026	1.9911	2.0782
1.4395	1.8449	1.8593	2.2916	1.9722	1.9991
1.4643	1.8142	1.8008	2.2626	2.0073	1.9736
1.5107	1.7782	1.7793	2.3119	2.0731	1.9934
1.5014	1.818	1.733	2.3629	2.1412	2.0153
1.6145	1.7215	1.7901	2.3677	2.0545	2.0306
1.5975	1.749	1.8599	2.3894	2.0422	2.0221
1.6178	1.7234	1.8251	2.4066	2.0375	1.9972
1.5918	1.7179	1.8336	2.3511	1.9903	1.9014
1.5255	1.6896	1.8551	2.3343	1.9578	1.9209
1.5039	1.6802	1.8511	2.3112	1.9872	1.9191
1.516	1.6972	1.8106	2.309	1.97	1.874
1.5173	1.6748	1.8256	2.315	2.023	1.8782
1.5033	1.7068	1.8042	2.3269	2.0267	1.826
1.4694	1.7148	1.7947	2.3228	2.0073	1.8687
1.5175	1.68	1.7542	2.2337	2.028	1.8928
1.5099	1.6611	1.7529	2.1769	1.9721	1.968
1.5322	1.6267	1.7335	2.1788	2.0191	1.9936
1.5173	1.7001	1.711	2.2231	2.0402	1.9368
1.5409	1.7066	1.6705	2.14	1.9716	1.9489
1.5301	1.7466	1.6983	2.1471	1.9803	1.9695
1.5513	1.6906	1.6725	2.17	1.9967	1.9943
1.4836	1.6367	1.728	2.1665	1.9507	2.0248
1.4891	1.6467	1.7116	2.1532	1.9533	2.0132
1.4324	1.6342	1.7547	2.2358	1.9964	1.9599
1.5218	1.6551	1.7624	2.2124	1.9832	1.9902
1.5077	1.6331	1.7755	2.3204	2.0199	2.0299
1.4325	1.6331	1.7064	2.2962	1.9978	2.0417
1.4865	1.6131	1.6788	2.25	1.9719	1.9817
1.4565	1.6054	1.7045	2.2821	2.0369	2.0057
1.4866	1.6117	1.6333	2.3011	2.0192	2.0276
1.4055	1.6627	1.6838	2.3554	1.9774	2.0526
1.5808	1.6898	1.738	2.3256	2.0251	2.1238
1.4977	1.6861	1.7535	2.3018	2.0773	2.1
1.4661	1.6699	1.7653	2.2715	2.1138	2.0595
1.4882	1.6741	1.7695	2.3398	2.1259	2.1276
1.5682	1.6986	1.7458	2.3234	2.1027	2.1261
1.5394	1.6721	1.7385	2.3745	2.1716	2.2202
1.5724	1.7526	1.6866	2.3398	2.1301	2.1993
1.5104	1.7453	1.7297	2.3212	2.1223	2.205
1.4877	1.7155	1.7563	2.3669	2.1541	2.1302
1.5369	1.7875	1.717	2.3449	2.2105	2.1165
1.5506	1.7266	1.7247	2.3582	2.1923	2.1487
1.5203	1.7974	1.6793	2.3696	2.19	2.1055
1.4865	1.8194	1.7308	2.2588	2.179	2.1009
1.4921	1.831	1.782	2.3005	2.1774	2.0329
1.4487	1.7516	1.8032	2.2678	2.0858	2.1069
1.3845	1.7493	1.783	2.3561	2.1288	2.1268
1.4714	1.7138	1.7628	2.2777	2.1614	2.1109
1.4747	1.6887	1.739	2.2925	2.1501	2.0896
1.5087	1.6691	1.717	2.3102	2.1856	2.018
1.4388	1.6838	1.7505	2.1849	2.127	2.0564
1.4803	1.703	1.7797	2.1771	2.0983	1.9923
1.443	1.7786	1.8745	2.1951	2.1169	2.0534
1.4086	1.6756	1.8087	2.1728	2.1416	1.9905
1.3702	1.7202	1.734	2.156	2.0706	2.0475
1.3911	1.7266	1.7918	2.2643	2.0466	2.0425
1.4289	1.7407	1.7201	2.2994	2.0059	2.0431
1.5063	1.7475	1.6453	2.2537	2.0589	1.9912
1.4067	1.6926	1.7024	2.2951	1.9992	1.9825
1.4428	1.6669	1.7143	2.2789	2.056	1.9905
1.4175	1.7524	1.6996	2.3428	2.0728	2.0528
1.5052	1.7066	1.7282	2.3007	2.0468	2.0386
1.4501	1.7286	1.7194	2.29	2.0421	2.0441
1.4421	1.8078	1.7768	2.3249	2.0371	2.0041
1.4128	1.7483	1.7884	2.2678	2.03	1.9924
1.4547	1.6929	1.7894	2.2359	1.9799	2.0636
1.498	1.6928	1.7392	2.2323	2.0559	2.0318
1.4565	1.7061	1.7693	2.2864	2.0698	2.0103
1.4845	1.6524	1.7969	2.3263	2.0933	2.0139
1.5068	1.7069	1.8049	2.3179	2.1216	1.9996
1.4677	1.6986	1.7688	2.1876	2.0951	2.0215
1.3947	1.6525	1.74	2.2715	2.0602	2.0712
1.4207	1.7025	1.7298	2.2602	2.0773	2.0613
1.4792	1.7287	1.7652	2.3139	2.1431	2.0606
1.3969	1.6379	1.6761	2.2211	2.0858	2.0428
1.4494	1.7227	1.6572	2.2721	2.0387	1.9863
1.4179	1.705	1.691	2.3547	2.0881	2.0453
1.4593	1.6841	1.7326	2.2759	2.1205	2.0674
1.5238	1.6958	1.7467	2.274	2.1504	2.0849
1.4567	1.8195	1.7986	2.3025	2.1479	2.0622
1.4368	1.7435	1.8151	2.2896	2.1322	1.9965
1.4387	1.7239	1.778	2.2795	2.0582	2.0028
1.4283	1.6275	1.8183	2.1867	2.0626	2.0353
1.3719	1.6864	1.8495	2.1363	2.0778	1.9868
1.4098	1.7355	1.7833	2.2295	2.0631	2.0118
1.389	1.7146	1.7605	2.2096	2.0001	1.9897
1.3735	1.7612	1.7203	2.2405	2.0431	1.9948
1.3687	1.6927	1.6293	2.1202	2.043	1.9716
1.3662	1.6991	1.6294	2.1038	2.0477	2.004
1.3456	1.7199	1.674	2.1112	1.9907	1.9697
1.3855	1.7536	1.729	2.1351	2.0031	2.0037
1.4305	1.7097	1.7576	2.2153	2.0652	2.0066
1.4124	1.6782	1.7208	2.2197	2.0541	2.0065
1.4621	1.7436	1.6879	2.2439	2.0495	1.9623
1.4293	1.6936	1.6781	2.1255	1.9652	2.0577
1.446	1.6726	1.7133	2.1032	2.0454	1.9808
1.4769	1.6397	1.8446	2.1202	2.0103	2.091
1.4718	1.6348	1.8169	2.2076	2.0748	2.0864
1.4381	1.6313	1.8151	2.1585	2.0298	2.0358
1.4464	1.6106	1.8389	2.1738	2.0377	2.0382
1.4562	1.6317	1.8721	2.1719	2.0704	2.0159
1.4089	1.6725	1.9065	2.2274	2.0535	1.954
1.4419	1.6698	1.8375	2.2378	1.9884	1.9311
1.4424	1.6415	1.8145	2.2752	2.0326	2.0203
1.4612	1.6171	1.8542	2.2068	2.0849	1.9801
1.421	1.5937	1.8729	2.2487	2.0251	1.8294
1.4684	1.6366	1.8643	2.2847	2.0548	1.8825
1.4433	1.6042	1.8804	2.2169	2.1014	1.8913
1.4164	1.6504	1.9283	2.2063	2.0491	1.8712
1.4508	1.6367	1.9382	2.2212	2.0661	1.9486
1.4826	1.6584	1.9128	2.2365	2.1143	1.9277
1.3773	1.6987	1.8928	2.2589	2.0924	1.8729
1.362	1.7394	1.8864	2.258	2.0965	1.8612
1.4267	1.7067	1.86	2.2789	2.0657	1.8467
1.3866	1.6671	1.8402	2.3109	2.0959	1.8311
1.4028	1.6534	1.8502	2.2734	2.0554	1.8165
1.3611	1.6849	1.89	2.2745	2.0426	1.8017
1.4399	1.6534	1.9333	2.3295	2.0836	1.8411
1.432	1.613	1.8655	2.3263	2.0636	1.8317
1.4271	1.6077	1.857	2.3336	2.0729	1.8325
1.3452	1.671	1.9672	2.3302	2.0922	1.9291
1.377	1.6352	1.9566	2.2859	2.0851	1.9392
1.3839	1.6196	1.8673	2.2791	2.0886	1.9251
1.3731	1.5983	1.9794	2.3371	2.0997	1.8978
1.383	1.5777	1.9739	2.3084	2.0823	1.8909
1.3325	1.5831	1.9369	2.3138	2.1145	1.8785
1.4393	1.6602	1.8995	2.2855	2.1061	1.9252
1.4285	1.6881	1.8948	2.2321	2.084	1.9295
1.4285	1.667	1.8788	2.2402	1.9929	1.8873
1.4156	1.665	1.9082	2.1994	2.0073	1.9114
1.4604	1.6374	1.951	2.1898	2.043	1.8831
1.4789	1.6242	2.0633	2.1726	2.0988	1.9324
1.4732	1.6972	1.9848	2.2209	2.0321	1.9046
1.5054	1.7068	2.0089	2.1984	2.048	1.83
1.4935	1.7168	2.0304	2.2388	1.9552	1.8709
1.5285	1.7121	1.9867	2.3001	2.0011	1.9733
1.5051	1.6961	1.9618	2.2481	1.9387	1.9584
1.4442	1.6641	1.9439	2.3137	1.919	1.9956
1.4048	1.779	1.9409	2.3447	1.9235	1.9824
1.3971	1.6883	1.9469	2.3704	1.919	2.0316
1.4361	1.6251	1.8701	2.3501	1.8864	2.0622
1.4574	1.6942	1.8829	2.2746	1.9268	2.0702
1.5027	1.6639	1.9243	2.3325	1.9416	2.0036
1.4882	1.6885	1.9412	2.3341	1.9885	2.0534
1.476	1.6915	1.9314	2.314	1.9684	2.009
1.54	1.6945	2.0024	2.2602	1.9643	2.0292
1.4674	1.6856	2.0876	2.2938	1.9417	2.0425
1.5059	1.6632	2.0194	2.3324	1.9872	2.0065
1.4354	1.676	1.9248	2.3488	1.961	1.9134
1.4559	1.6343	1.9111	2.3778	1.9683	1.8921
1.4362	1.6749	1.9497	2.3848	1.9453	1.9512
1.4964	1.7316	1.9505	2.3798	1.9581	2.0143
1.5047	1.6428	2.0081	2.458	1.8837	1.9392
1.5297	1.7335	1.9139	2.3811	1.8896	1.9356
1.5808	1.7015	1.9414	2.4296	1.9021	1.9171
1.5652	1.7587	1.9411	2.511	1.9739	1.9361
1.5059	1.734	1.9329	2.4623	1.9404	1.9223
1.4756	1.7414	1.9511	2.4445	2.06	1.8524
1.4278	1.707	1.8687	2.3898	2.1223	1.9125
1.4534	1.6884	1.8057	2.4237	2.0755	1.8966
1.4471	1.7412	1.8006	2.3963	2.059	1.9054
1.4871	1.6586	1.8824	2.447	1.9945	1.8764
1.5241	1.6685	1.9648	2.4245	2.0332	1.7947
1.4175	1.6546	2	2.3391	2.0364	1.7586
1.4353	1.6374	1.9207	2.3321	2.0586	1.8201
1.4916	1.6561	1.961	2.3425	2.0287	1.8415
1.4438	1.6688	2.0264	2.4207	1.9956	1.8831
1.5106	1.6648	1.9528	2.4803	2.1254	1.8945
1.4828	1.718	2.0383	2.3968	1.9873	1.8649
1.5416	1.6913	1.9828	2.4397	1.9869	1.8582
1.4768	1.6075	1.9547	2.4095	2.0533	1.9093
1.5499	1.7374	2.0359	2.4713	2.0319	1.9622
1.5126	1.6875	2.1016	2.4309	2.0429	1.9155
1.5104	1.666	2.1185	2.5379	2.0183	1.9496
1.5413	1.697	2.1754	2.5413	1.9741	1.9644
1.5176	1.7324	2.0763	2.5714	2.0047	2.0031
1.4878	1.7499	2.0784	2.5532	2.0111	1.9398
1.4993	1.7041	2.0706	2.5795	1.9821	1.9193
1.5207	1.6699	2.0687	2.6346	1.9961	1.9195
1.4881	1.6589	2.0004	2.6572	1.9863	1.8313
1.4439	1.6668	2.024	2.5782	2.0573	1.8665
1.4377	1.6104	2.0795	2.4999	2.064	1.8218
1.4692	1.6408	1.9352	2.5281	2.0239	1.7994
1.4438	1.6597	1.9328	2.5958	2.0355	1.8077
1.4016	1.6455	1.8903	2.5181	2.0152	1.8668
1.2999	1.6187	1.896	2.4707	1.9508	1.8576
1.3324	1.5811	1.9618	2.5179	2.0755	1.8304
1.3112	1.6167	2.0233	2.5037	2.0355	1.8419
1.3189	1.5423	1.9215	2.5011	2.0265	1.9237
1.3897	1.6124	1.9863	2.4759	2.035	1.8991
1.4491	1.638	1.9229	2.4898	2.0824	1.9179
1.4136	1.6487	1.9175	2.454	2.0704	1.9224
1.5114	1.6934	1.8444	2.4237	2.0704	1.8933
1.4346	1.6081	1.8973	2.3871	2.011	1.9106
1.4852	1.6149	1.9296	2.4339	2.0101	1.9341
1.4986	1.7241	1.9149	2.468	2.0615	1.8741
1.5179	1.6928	1.8906	2.4353	2.0274	1.8385
1.5736	1.7009	1.8409	2.3839	2.0659	1.8002
1.5766	1.6702	1.8664	2.3672	2.0505	1.8563
1.624	1.6865	1.8515	2.3544	2.079	1.9236
1.6141	1.6703	1.8105	2.3421	2.0685	1.9341
1.5172	1.678	1.81	2.3646	2.0957	2.0495
1.5122	1.6365	1.8191	2.3828	2.0128	1.981
1.5844	1.6626	1.8942	2.3908	2.0371	1.9382
1.5849	1.6379	1.8059	2.3991	2.0994	1.9725
1.5712	1.6571	1.8597	2.4482	2.0841	1.9294
1.5257	1.641	1.8671	2.4552	2.0471	1.9415
1.4233	1.657	1.9496	2.454	2.1463	1.8671
1.449	1.6429	1.9143	2.4095	2.1132	1.8771
1.4308	1.6366	1.8789	2.4138	2.053	1.8439
1.4498	1.6418	1.8983	2.3929	2.039	1.9148
1.4833	1.6465	1.9119	2.405	2.0903	1.9076
1.3708	1.6528	1.9366	2.308	2.1197	1.8827
1.3627	1.6075	1.8823	2.2918	2.0995	1.8856
1.3857	1.6138	1.8886	2.3143	2.1045	1.8258
1.4724	1.5685	1.8684	2.2723	2.1226	1.801
1.4806	1.5779	1.9659	2.299	2.1681	1.7717
1.3819	1.5963	2.0062	2.3324	2.1595	1.7838
1.357	1.5154	2.0203	2.3461	2.1269	1.7784
1.3313	1.5366	2.0032	2.317	2.1196	1.8258
1.3554	1.52	2.0019	2.3883	2.1412	1.8425
1.3561	1.5025	1.9206	2.3658	2.0861	1.828
1.3448	1.4682	1.8869	2.3858	2.1279	1.8547
1.3948	1.4979	1.9075	2.368	2.1748	1.8408
1.4712	1.5052	1.9145	2.3407	2.1458	1.8063
1.5062	1.6094	1.8488	2.3625	2.0758	1.8459
1.5114	1.5262	1.8776	2.3965	2.0582	1.9308
1.4661	1.6173	1.8897	2.453	2.0355	1.9269
1.4157	1.6145	1.8613	2.3357	2.0926	1.9641
1.4167	1.6226	1.8753	2.3541	2.0693	1.9649
1.4079	1.6176	1.8506	2.3485	2.0838	2.0168
1.3794	1.5315	1.8329	2.3363	2.0827	1.9919
1.324	1.5954	1.844	2.3186	2.0771	2.0233
1.3535	1.5497	1.7984	2.3723	2.0353	1.9668
1.3598	1.6182	1.8581	2.3487	2.041	1.9972
1.4478	1.6163	1.8266	2.3848	1.9862	1.9454
1.4735	1.5967	1.8718	2.3507	1.94	1.9782
1.4505	1.6251	1.8492	2.3919	2.046	1.9781
1.4676	1.6222	1.8131	2.3477	1.9041	1.9148
1.5609	1.6309	1.7973	2.3731	1.955	1.8815
1.5282	1.6162	1.7333	2.3628	1.9407	1.9107
1.4707	1.6186	1.797	2.4612	2.0171	1.873
1.5249	1.5299	1.832	2.4105	2.0628	1.9476
1.6199	1.5892	1.8316	2.3583	2.054	1.9107
1.5203	1.643	1.9132	2.2818	2.0499	1.8524
1.4991	1.5985	1.855	2.3589	2.1028	1.9225
1.5063	1.5593	1.848	2.3567	2.1371	1.8795
1.4374	1.5206	1.8596	2.3681	2.1009	1.9114
1.5096	1.5138	1.8423	2.4675	2.0687	1.8854
1.5767	1.5844	1.8589	2.423	2.0727	1.9809
1.5254	1.5635	1.8206	2.4067	2.0479	1.9746
1.5314	1.5564	1.9153	2.3982	1.9824	1.9584
1.5962	1.4899	1.9515	2.4061	2.0254	1.924
1.5278	1.5124	1.9216	2.3515	2.0539	1.9499
1.5608	1.5694	1.9132	2.3051	2.0543	1.952
1.5064	1.575	1.9137	2.3504	2.0145	1.9006
1.4955	1.606	1.8909	2.3857	1.9694	1.9738
1.412	1.5936	1.8861	2.3633	2.0109	1.9197
1.4354	1.5324	1.9456	2.3897	2.0316	1.9049
1.435	1.5854	1.8568	2.456	1.9496	1.9245
1.4544	1.4895	1.8691	2.4816	1.9831	1.9372
1.4367	1.4895	1.8451	2.5253	1.9877	1.9076
1.3616	1.5435	1.8947	2.4464	1.9799	1.9193
1.4019	1.5031	1.9497	2.4554	1.971	1.9639
1.3968	1.5043	1.938	2.4859	1.9703	1.9379
1.415	1.4478	1.9726	2.4223	2.0132	1.9764
1.4207	1.4813	1.9228	2.4419	2.0216	1.8509
1.4033	1.531	1.9123	2.3914	2.0192	1.8439
1.4595	1.4552	1.8832	2.3007	2.0067	1.8229
1.4436	1.5178	1.8942	2.3452	2.008	1.856
1.441	1.5365	1.8127	2.4138	2.0408	1.8349
1.4631	1.5111	1.8041	2.3794	2.0927	1.9298
1.553	1.5131	1.7214	2.415	2.1418	1.9636
1.5689	1.5161	1.7384	2.4545	2.1885	1.9351
1.5319	1.5099	1.7361	2.389	2.1213	1.9081
1.5353	1.5708	1.7005	2.4063	2.1202	1.942
1.5135	1.5763	1.6876	2.3949	2.1331	1.9946
1.5037	1.4983	1.7003	2.4014	2.0835	1.9357
1.4954	1.5677	1.7197	2.4183	2.0421	1.9864
1.454	1.5633	1.8206	2.4129	2.0492	1.9306
1.4354	1.5884	1.8029	2.3548	2.0941	1.9544
1.5225	1.6028	1.7364	2.3823	2.1153	1.9346
1.4606	1.6548	1.683	2.3202	2.1368	1.8819
1.5168	1.6831	1.6135	2.3748	2.1646	1.8948
1.4961	1.6949	1.6519	2.3817	2.0655	1.8605
1.5208	1.7027	1.7159	2.3716	2.0793	1.8374
1.5484	1.7201	1.6859	2.337	2.0651	1.8933
1.518	1.6812	1.6989	2.3305	2.1686	1.8855
1.5405	1.5767	1.7634	2.3228	2.1492	1.9011
1.5082	1.6197	1.7294	2.335	2.0907	1.9677
1.4837	1.654	1.6862	2.3924	2.0681	1.947
1.4883	1.6587	1.6897	2.3906	2.0275	1.9936
1.5459	1.6344	1.6807	2.3844	2.0444	1.937
1.5195	1.7418	1.7462	2.3778	2.1098	1.984
1.5799	1.7466	1.8004	2.3856	2.1345	1.9299
1.5714	1.7359	1.7877	2.3845	2.1343	1.956
1.5335	1.6898	1.8464	2.4316	2.1589	1.9737
1.593	1.6854	1.8695	2.402	2.0469	1.9134
1.6447	1.6886	1.9655	2.3001	2.0343	1.9079
1.6077	1.7277	1.8843	2.3423	2.0108	1.9327
1.6597	1.6684	1.8323	2.3088	2.021	1.8792
1.5501	1.6397	1.8519	2.2552	2.0976	1.914
1.5388	1.645	1.8796	2.1876	2.0757	1.9358
1.6232	1.6413	1.8495	2.1567	2.1576	1.8544
1.5704	1.6249	1.8253	2.1471	2.0796	1.9365
1.5283	1.548	1.8262	2.1801	2.092	1.8838
1.4682	1.5325	1.8748	2.1809	2.0395	1.8983
1.5183	1.5854	1.8433	2.186	2.0742	1.8939
1.556	1.5447	1.8628	2.2133	2.0363	1.9236
1.5476	1.5765	1.8392	2.2232	2.0284	1.9517
1.4802	1.6546	1.8905	2.2337	2.056	1.9128
1.5615	1.6258	1.8936	2.2263	2.0148	1.8836
1.6103	1.5899	1.853	2.2726	2.0804	1.9066
1.5541	1.6219	1.8227	2.3364	2.1463	1.9375
1.6208	1.6194	1.789	2.355	2.2412	1.8363
1.6455	1.5923	1.7948	2.2321	2.1909	1.8404
1.6224	1.6118	1.8019	2.272	2.143	1.9196
1.706	1.5906	1.8573	2.3037	2.1495	1.9561
1.6968	1.6666	1.8706	2.296	2.2036	1.8796
1.7104	1.5833	1.7987	2.2664	2.1727	1.9163
1.6357	1.6243	1.8327	2.2386	2.0967	1.9437
1.7183	1.6261	1.8203	2.1607	2.1063	2.0558
1.7237	1.6809	1.8391	2.2134	2.145	1.9077
1.7886	1.6908	1.8653	2.195	2.1127	1.8355
1.776	1.6284	1.938	2.165	2.1389	1.8879
1.6965	1.6973	1.8373	2.1669	2.1314	1.9382
1.6904	1.6436	1.9148	2.1425	2.1375	1.9088
1.8102	1.6396	1.876	2.1013	2.1233	1.9435
1.8355	1.6823	1.8697	2.1061	2.2007	1.9359
1.9028	1.6082	1.8575	2.1274	2.1022	1.851
1.7467	1.6602	1.8226	2.1853	2.1648	1.9562
1.7237	1.7097	1.8475	2.1577	2.1545	1.9323
1.6716	1.6343	1.8458	2.2126	2.1417	1.8916
1.6664	1.6306	1.8364	2.1642	2.1048	1.9292
1.6956	1.5962	1.8664	2.1989	2.1714	1.8032
1.6726	1.6527	1.8471	2.2162	2.1553	1.9227
1.6918	1.654	1.8743	2.1924	2.1196	1.9244
1.6731	1.6763	1.8872	2.2441	2.0807	1.9136
1.7182	1.6744	1.7559	2.2368	2.1388	1.9956
1.6579	1.6089	1.766	2.2772	2.1215	1.9283
1.5877	1.599	1.8712	2.2096	2.1276	1.8912
1.6076	1.6252	1.8696	2.2553	2.1523	1.9069
1.6103	1.6621	1.8853	2.2143	2.115	1.888
1.598	1.6727	1.8377	2.1618	2.1144	1.988
1.6225	1.679	1.792	2.1376	2.1078	1.9707
1.7252	1.6057	1.811	2.2086	2.1457	1.9601
1.7002	1.5587	1.8644	2.145	2.1087	1.9527
1.7203	1.5601	1.8427	2.1234	2.1935	1.9212
1.6181	1.6017	1.9032	2.074	2.143	1.9219
1.5859	1.6475	1.9441	2.1542	2.1116	1.9363
1.6541	1.6428	1.9384	2.174	2.1186	2.0361
1.6187	1.6461	1.9363	2.2019	2.0507	2.0157
1.6697	1.6859	1.9014	2.15	2.046	2.0846
1.7295	1.6497	1.9075	2.1988	2.0865	2.1127
1.6923	1.6576	1.8649	2.1838	2.1145	2.0573
1.7239	1.6738	1.84	2.1558	2.103	1.9877
1.6634	1.6982	1.85	2.1235	2.175	1.9986
1.6853	1.6835	1.845	2.1485	2.2168	2.0053
1.7246	1.6935	1.861	2.1382	2.2014	2.0073
1.7406	1.6701	1.8245	2.1723	2.119	2.0589
1.7017	1.6474	1.8018	2.1694	2.1695	1.9932
1.7195	1.7369	1.7892	2.1678	2.08	2.0329
1.7809	1.6845	1.7651	2.1887	2.1378	2.0588
1.6568	1.7057	1.7003	2.1951	2.1364	2.0216
1.7761	1.7858	1.6807	2.2352	2.1735	2.0989
1.8156	1.7603	1.687	2.2155	2.1666	2.0564
1.7973	1.7295	1.6746	2.1829	2.1208	2.0668
1.7877	1.6984	1.6937	2.1823	2.1217	2.0708
1.7802	1.6744	1.5919	2.215	2.2555	2.0764
1.75	1.6868	1.593	2.222	2.1931	2.169
1.7064	1.6912	1.6349	2.2133	2.1242	2.1661
1.6856	1.7005	1.6787	2.1839	2.1991	2.206
1.6238	1.6837	1.7142	2.2129	2.1974	2.2179
1.6658	1.7231	1.7568	2.2406	2.2505	2.1308
1.7384	1.7134	1.771	2.2326	2.179	2.1376
1.6809	1.6479	1.7432	2.2704	2.1187	2.012
1.7053	1.7276	1.7306	2.258	2.1583	1.9916
1.6984	1.6552	1.7562	2.2509	2.1293	1.9556
1.6752	1.614	1.7525	2.2702	2.0836	1.9675
1.7134	1.6398	1.7747	2.2338	2.1424	1.9286
1.7667	1.6115	1.7173	2.1905	2.108	2.002
1.7186	1.5743	1.7748	2.1786	2.0963	2.0958
1.653	1.6051	1.7394	2.2182	2.0441	2.1231
1.7265	1.593	1.7628	2.2529	2.0384	2.0385
1.7242	1.6495	1.7953	2.1825	2.0398	2.078
1.6623	1.5977	1.8063	2.1762	2.0056	2.0195
1.695	1.635	1.7797	2.1347	2.0739	1.9586
1.7066	1.603	1.7598	2.2473	2.0608	2.02
1.6351	1.6245	1.6869	2.1235	2.0663	1.9915
1.6767	1.6178	1.5765	2.1509	2.0968	2.0758
1.719	1.6593	1.6552	2.1733	2.0842	2.0362
1.689	1.6154	1.6729	2.2052	2.1412	2.018
1.6233	1.6953	1.6736	2.1483	2.1528	2.0185
1.5896	1.7388	1.7051	2.2308	2.139	2.0567
1.6017	1.7473	1.6899	2.224	2.1292	2.0728
1.6242	1.719	1.6698	2.1657	2.134	2.0451
1.6583	1.6982	1.6445	2.2251	2.1239	2.102
1.6525	1.6563	1.6765	2.2008	2.1402	2.0984
1.7096	1.6578	1.7513	2.2082	2.1595	2.058
1.7117	1.697	1.6919	2.1791	2.1707	1.9334
1.601	1.6276	1.6703	2.1783	2.1498	1.992
1.6342	1.6284	1.6976	2.2511	2.1067	1.9013
1.6012	1.6969	1.7548	2.267	2.0376	1.9707
1.5926	1.6768	1.7443	2.2614	2.0594	2.0186
1.6692	1.6527	1.7099	2.2943	2.0871	2.055
1.6143	1.6289	1.699	2.3023	2.0336	2.1088
1.6135	1.5982	1.7164	2.2755	2.118	2.0336
1.6762	1.5898	1.7514	2.2962	2.1505	2.0863
1.6874	1.6343	1.7327	2.2936	2.1489	2.0991
1.6958	1.6325	1.7212	2.2792	2.2148	2.1567
1.6686	1.6495	1.8019	2.3117	2.1841	2.0661
1.5914	1.6609	1.793	2.2481	2.1556	2.1101
1.5467	1.6301	1.7575	2.224	2.1043	2.0936
1.5294	1.6927	1.7313	2.2636	2.0574	2.1091
1.4828	1.6526	1.7334	2.2175	2.1091	2.1838
1.5446	1.7247	1.729	2.1577	2.1035	2.23
1.5902	1.7701	1.7868	2.1211	2.1298	2.1797
1.6339	1.649	1.7973	2.21	2.0224	2.0428
1.6033	1.6863	1.7961	2.1784	2.0853	2.0106
1.5964	1.5993	1.8083	2.1892	2.1532	2.0473
1.5572	1.6573	1.8053	2.2141	2.1596	2.0648
1.5577	1.5903	1.8029	2.2956	2.1883	2.0616
1.5794	1.6036	1.8171	2.2437	2.145	2.0993
1.6255	1.6675	1.8575	2.2362	2.1703	2.0997
1.5799	1.6972	1.862	2.2872	2.1689	2.0542
1.6233	1.7041	1.812	2.2798	2.2005	1.9412
1.6177	1.7122	1.8957	2.2164	2.1586	1.9809
1.6773	1.6465	1.8648	2.206	2.1809	1.9949
1.6671	1.6082	1.857	2.2555	2.1777	2.0133
1.7259	1.6451	1.8073	2.2684	2.1554	2.0954
1.7407	1.6371	1.8307	2.2652	2.0877	2.0455
1.8207	1.5706	1.9393	2.229	2.1035	2.0296
1.738	1.6662	1.9205	2.2771	2.1581	2.0368
1.7672	1.6119	1.8936	2.3133	2.1603	2.1365
1.6292	1.6376	1.9133	2.3065	2.2146	2.0491
1.6576	1.636	1.9205	2.2986	2.2313	2.0292
1.7542	1.61	1.9294	2.27	2.1981	2.0073
1.761	1.6911	1.8684	2.2217	2.2395	2.0508
1.7061	1.704	1.9243	2.2701	2.205	2.0336
1.6079	1.7292	1.914	2.2063	2.2127	2.0688
1.5803	1.7233	1.9365	2.2767	2.2521	2.0307
1.6487	1.7427	1.8841	2.2494	2.2591	2.0137
1.6854	1.6853	1.7821	2.2069	2.1606	1.9849
1.6379	1.7249	1.7684	2.2516	2.161	2.0386
1.6957	1.6856	1.7759	2.2602	2.1997	2.0158
1.599	1.7109	1.7482	2.2448	2.1883	2.0084
1.5924	1.6793	1.7502	2.2424	2.1899	2.0603
1.6019	1.6457	1.819	2.1999	2.1973	2.1156
1.5602	1.604	1.8214	2.1788	2.211	2.1262
1.5721	1.5825	1.7851	2.2133	2.1515	1.9766
1.4606	1.596	1.7244	2.264	2.1651	1.951
1.548	1.5423	1.7959	2.2622	2.1625	1.9624
1.5616	1.5967	1.7637	2.2246	2.1861	1.9534
1.498	1.5781	1.7222	2.144	2.1586	1.8743
1.4098	1.5877	1.7616	2.0871	2.0798	1.8584
1.3977	1.5793	1.7623	2.0265	2.1467	1.8734
1.4478	1.5786	1.6541	2.068	2.0852	1.8616
1.4586	1.5701	1.7113	2.1107	2.031	1.8432
1.3926	1.6744	1.6377	2.1078	2.0757	1.9157
1.3579	1.6434	1.6359	2.0972	2.1247	1.9242
1.4356	1.6969	1.6656	2.0745	2.1164	1.9315
1.4476	1.6239	1.6941	2.0435	2.1624	1.8642
1.4507	1.6233	1.6567	2.045	2.1184	1.9276
1.4652	1.6879	1.6287	2.0802	2.0615	1.9975
1.4976	1.6464	1.6407	2.0067	2.0947	2.0157
1.5226	1.5994	1.7091	2.1261	2.0942	2.0408
1.5695	1.6239	1.7134	2.1044	2.0471	1.9516
1.4507	1.6569	1.7078	2.1453	2.055	1.9503
1.4842	1.6345	1.7137	2.1781	2.0375	1.8976
1.4593	1.6372	1.6754	2.1733	2.0411	1.9886
1.4538	1.6485	1.6638	2.0687	2.0463	1.9441
1.501	1.5962	1.726	2.0828	2.0837	1.9873
1.5114	1.6516	1.7927	2.1	2.0852	1.9282
1.5514	1.6208	1.7603	2.1077	2.1319	1.8816
1.4497	1.6725	1.7428	2.1211	2.0242	1.9639
1.5013	1.6348	1.7546	2.1158	2.0649	1.9837
1.4684	1.607	1.6371	2.1253	2.0613	1.9773
1.4864	1.689	1.6256	2.1666	2.0794	1.931
1.4776	1.6231	1.6538	2.168	2.0614	1.9839
1.5359	1.6673	1.6453	2.1527	2.0435	1.9564
1.5146	1.6435	1.6391	2.0928	2.0231	1.9127
1.5347	1.711	1.6351	2.1417	2.0902	1.9688
1.5107	1.6727	1.6597	2.1449	2.0566	2.0239
1.4633	1.7469	1.7341	2.2107	2.0896	1.9609
1.6459	1.754	1.7783	2.1905	2.0954	1.9585
1.6592	1.7343	1.7821	2.1865	2.0182	1.99
1.6408	1.699	1.7776	2.1791	2.0997	1.9067
1.5814	1.7648	1.7873	2.1218	2.062	1.8736
1.607	1.7592	1.7985	2.093	2.0291	1.8842
1.5659	1.7641	1.7656	2.1251	2.0187	1.9549
1.6077	1.7979	1.8208	2.1428	2.0461	1.9581
1.6205	1.921	1.728	2.1152	2.0394	1.9706
1.6643	1.9019	1.7523	2.1415	2.0206	2.0036
1.6079	1.8744	1.7561	2.1642	2.0275	2.0691
1.6174	1.799	1.8093	2.1953	1.9838	2.0712
1.6496	1.8059	1.8651	2.154	2.0224	2.0525
1.6292	1.8019	1.8804	2.1494	1.9937	2.0087
1.5985	1.7737	1.8594	2.1008	1.9979	2.0445
1.623	1.7222	1.9066	2.09	2.1094	2.0419
1.6602	1.7159	1.8456	2.1039	2.0991	2.0135
1.6489	1.6783	1.7998	2.1343	2.1776	2.013
1.6677	1.6931	1.8029	2.1386	2.125	1.8927
1.5488	1.7461	1.8502	2.2235	2.1017	1.9015
1.491	1.6812	1.7385	2.1655	2.0922	1.8444
1.5459	1.7596	1.7437	2.172	2.0635	1.9154
1.5197	1.69	1.7544	2.1217	2.0911	1.9732
1.4998	1.7212	1.8042	2.1079	2.0523	1.9689
1.566	1.6712	1.7975	2.1275	2.0964	1.9438
1.5649	1.6926	1.7395	2.0835	2.0393	1.8785
1.5692	1.7298	1.7095	2.2093	2.0364	1.8624
1.5835	1.7497	1.7326	2.1583	2.065	1.8389
1.6578	1.7581	1.7304	2.1251	2.0898	1.8747
1.6088	1.7768	1.7949	2.0575	2.1112	1.8413
1.6026	1.7569	1.8279	2.0622	2.1137	1.8205
1.5529	1.7891	1.8938	2.071	2.1171	1.8985
1.5749	1.7715	1.8413	2.0264	2.1558	1.8598
1.5329	1.8531	1.8232	2.0864	2.1166	1.8905
1.4723	1.9036	1.7549	2.1373	2.1003	1.9082
1.5629	1.835	1.7387	2.1006	2.084	1.9078
1.518	1.7985	1.8297	2.0532	2.087	1.8727
1.4694	1.783	1.818	2.1424	2.0829	1.9928
1.4821	1.807	1.8259	2.1375	2.0417	2.0319
1.521	1.8072	1.8205	2.0651	2.0593	2.0563
1.5618	1.783	1.8189	2.0816	1.9722	2.0778
1.5508	1.8432	1.8061	2.1034	1.9804	2.071
1.4903	1.7604	1.8293	2.1361	1.9044	2.0072
1.5297	1.7579	1.8376	2.0715	1.9889	2.0686
1.566	1.7865	1.7386	2.0484	2.0072	1.9828
1.5413	1.7852	1.7844	2.0776	2.0283	2.005
1.5735	1.7891	1.7773	2.0365	2.0125	2.0717
1.5653	1.7657	1.7323	2.0383	2.0769	2.0599
1.4887	1.6917	1.7393	2.1161	2.0497	2.0216
1.5519	1.7286	1.7984	2.0878	2.0842	1.9769
1.6248	1.7386	1.8025	2.1152	2.0859	1.9325
1.5868	1.6571	1.9054	2.0577	2.1195	2.0096
1.6445	1.6772	1.8748	2.0483	2.0956	1.9999
1.6908	1.7534	1.829	2.1142	2.124	1.9282
1.6224	1.7691	1.8011	2.1142	2.1532	1.9164
1.6551	1.7035	1.8289	2.1126	2.1435	1.9843
1.5982	1.7183	1.9196	2.0144	2.0933	2.0522
1.5557	1.6766	1.8925	2.0845	2.0903	1.9895
1.6224	1.7109	1.9049	2.0755	2.0831	2.0022
1.5555	1.7101	1.8938	2.1297	2.1268	1.9319
1.5298	1.7256	1.8076	2.1357	2.0866	1.8775
1.6251	1.6779	1.7941	2.0871	2.0782	1.8648
1.595	1.7431	1.7906	2.1807	2.0632	1.877
1.5318	1.6608	1.8804	2.1396	2.12	1.8322
1.5442	1.6608	1.8782	2.204	2.1073	1.7252
1.5619	1.6627	1.9143	2.2154	2.1125	1.7719
1.5517	1.7209	1.897	2.2503	2.1275	1.7331
1.5798	1.7138	1.8232	2.3074	2.1365	1.7271
1.6202	1.6815	1.7929	2.2761	2.1415	1.7074
1.6512	1.6675	1.7332	2.1719	2.1327	1.7884
1.7212	1.7066	1.8169	2.0899	2.1637	1.8347
1.6915	1.6868	1.8403	2.1386	2.1701	1.8504
1.6178	1.6721	1.8387	2.1504	2.2062	1.9457
1.6934	1.6428	1.8263	2.146	2.1018	1.9443
1.7302	1.6642	1.7879	2.1007	2.1	1.8969
1.7933	1.6571	1.8192	2.0852	2.1157	1.921
1.7622	1.6189	1.7759	2.0956	2.0933	1.9017
1.7852	1.6939	1.8125	2.0326	2.1438	1.9271
1.7259	1.6697	1.7895	1.9894	2.0843	1.9727
1.6627	1.5973	1.8695	1.9657	2.0782	1.9477
1.6331	1.5938	1.7703	1.9357	2.0662	1.8865
1.7109	1.5919	1.8721	1.9668	2.0427	1.9541
1.6424	1.5702	1.7813	1.9716	2.0587	1.9243
1.5622	1.6298	1.7267	2.0119	2.0527	1.972
1.5784	1.6215	1.6965	2.0018	2.0694	1.9351
1.6132	1.6442	1.7313	1.9829	2.0204	1.9467
1.5805	1.674	1.7238	2.0343	2.0597	2.0607
1.5381	1.686	1.7097	2.0288	2.1048	2.0559
1.5634	1.6053	1.6929	1.9356	2.1144	2.0448
1.6365	1.6251	1.7338	2.0382	2.1383	2.0434
1.7205	1.5959	1.7016	2.0837	2.068	2.0678
1.7158	1.5721	1.7265	2.1081	2.0727	2.1056
1.6492	1.5848	1.7774	2.1031	2.1518	2.1035
1.6111	1.6153	1.7989	2.1866	2.0412	2.1211
1.5879	1.5943	1.7195	2.1753	2.0954	2.1442
1.5579	1.5612	1.7471	2.1608	2.0998	2.2606
1.5961	1.6177	1.7647	2.1847	2.1523	2.2898
1.5571	1.6242	1.7057	2.2699	2.1421	2.3594
1.5964	1.6107	1.7261	2.2325	2.143	2.314
1.5571	1.6551	1.7562	2.2478	2.1277	2.2317
1.6476	1.6549	1.7428	2.1722	2.0537	2.224
1.6924	1.6494	1.7435	2.1453	2.0868	2.1703
1.7065	1.6654	1.7205	2.1749	2.076	2.1945
1.7092	1.6558	1.7519	2.1671	2.0769	2.2462
1.6351	1.6673	1.7566	2.1084	2.0568	2.2177
1.7208	1.7097	1.8075	2.2408	2.1252	2.2423
1.657	1.7054	1.7083	2.2067	2.159	2.2851
1.6881	1.6908	1.7171	2.0948	2.1592	2.2935
1.6017	1.6469	1.7543	2.0833	2.1108	2.2797
1.5758	1.6414	1.7048	2.0411	2.1832	2.3333
1.4832	1.6804	1.6739	2.138	2.1659	2.4077
1.5632	1.6604	1.7217	2.0719	2.1625	2.4027
1.6104	1.6593	1.7009	2.0983	2.0606	2.2876
1.511	1.6357	1.6582	2.1765	2.039	2.3122
1.5055	1.6547	1.6847	2.1962	2.0984	2.3468
1.5869	1.6683	1.7501	2.2119	2.0611	2.3542
1.5301	1.7261	1.7251	2.207	2.0718	2.3446
1.5125	1.737	1.7774	2.0877	2.0672	2.3373
1.5781	1.6696	1.797	2.2133	2.0647	2.3676
1.5787	1.6516	1.6734	2.182	2.0461	2.3434
1.7372	1.632	1.6995	2.0943	2.0356	2.2543
1.6679	1.6259	1.7344	2.1062	2.0839	2.2325
1.602	1.698	1.7512	2.036	2.0776	2.2717
1.5914	1.654	1.705	2.1061	2.1254	2.2596
1.5936	1.7469	1.7165	2.1076	2.1488	2.1999
1.6228	1.71	1.6958	2.1581	2.0987	2.2127
1.6814	1.7167	1.6944	2.1118	2.0664	2.2354
1.6831	1.6481	1.6721	2.0785	2.0854	2.1895
1.6734	1.6824	1.7657	2.1249	2.0896	2.1368
1.6369	1.6629	1.7562	2.1319	2.1164	2.1725
1.6323	1.6474	1.7482	2.1722	2.0915	2.2123
1.6872	1.6733	1.7104	2.1393	2.1275	2.1942
1.6931	1.6118	1.7091	2.1228	2.1522	2.2066
1.726	1.658	1.7404	2.0894	2.075	2.179
1.7096	1.6224	1.7803	2.0749	2.011	2.1997
1.661	1.6513	1.7089	2.0861	2.0261	2.2959
1.7384	1.6468	1.7136	2.0599	2.0432	2.2782
1.6704	1.737	1.7128	2.0548	2.0429	2.2833
1.6571	1.6818	1.712	2.0502	2.0581	2.213
1.6464	1.726	1.7019	2.0684	2.0848	2.2324
1.6456	1.6832	1.6639	1.977	2.1278	2.2619
1.7272	1.7026	1.6629	2.0358	2.1315	2.2652
1.7578	1.7189	1.7199	2.0454	2.1124	2.3371
1.7147	1.7364	1.7073	2.0579	2.1109	2.2984
1.7064	1.6457	1.7443	2.0537	2.1283	2.3126
1.6294	1.6995	1.6978	2.047	2.1054	2.2979
1.6145	1.6359	1.7652	2.0565	2.1036	2.2755
1.6161	1.6741	1.8307	2.0901	2.0808	2.4305
1.6539	1.624	1.7351	2.0787	2.1481	2.3969
1.6631	1.6108	1.7172	2.1241	2.1617	2.3692
1.6996	1.7053	1.7265	2.2271	2.1414	2.4486
1.6615	1.6963	1.6899	2.198	2.1122	2.407
1.6767	1.7002	1.6951	2.239	2.0802	2.3966
1.6608	1.6654	1.7586	2.3391	2.0694	2.4394
1.5317	1.7514	1.7169	2.4052	2.0872	2.4677
1.6358	1.6775	1.7432	2.4192	2.1555	2.3891
1.6658	1.7248	1.6903	2.3897	2.188	2.3462
1.5897	1.6639	1.7282	2.4259	2.1686	2.3582
1.4842	1.7268	1.7131	2.3357	2.1616	2.3183
1.6056	1.753	1.6969	2.3548	2.1074	2.3323
1.6395	1.7563	1.687	2.2928	2.2264	2.3012
1.5994	1.7184	1.7386	2.3104	2.1491	2.2991
1.5479	1.7668	1.6878	2.3122	2.1897	2.3409
1.4834	1.7126	1.68	2.3464	2.2094	2.4094
1.5331	1.7615	1.6304	2.3682	2.2071	2.4211
1.5309	1.7018	1.6526	2.3952	2.1217	2.3854
1.56	1.7126	1.6517	2.4149	2.1241	2.3734
1.63	1.703	1.6909	2.3701	2.1079	2.2515
1.5812	1.7217	1.6779	2.3554	2.0787	2.2271
1.5859	1.7391	1.701	2.3661	2.1244	2.2307
1.5258	1.7149	1.7011	2.3439	2.1658	2.1479
1.5346	1.8114	1.6147	2.3214	2.1707	2.218
1.5753	1.7493	1.711	2.2806	2.1155	2.2132
1.5371	1.7693	1.761	2.326	2.1407	2.2628
1.5913	1.7989	1.7042	2.3892	2.1184	2.2974
1.516	1.7605	1.7399	2.3385	2.1309	2.2481
1.5363	1.7567	1.7484	2.3146	2.108	2.3151
1.5303	1.7975	1.7401	2.2711	2.1541	2.2705
1.5327	1.8457	1.7691	2.2429	2.1564	2.3212
1.5723	1.8019	1.8251	2.2952	2.18	2.3215
1.5438	1.7234	1.8772	2.3372	2.2225	2.3545
1.6081	1.7385	1.8438	2.332	2.2098	2.3459
1.7024	1.7845	1.8125	2.2756	2.2275	2.2788
1.7243	1.8088	1.862	2.2944	2.2224	2.2871
1.7163	1.8352	1.7993	2.2038	2.1763	2.2419
1.7316	1.8359	1.7649	2.2394	2.2117	2.2924
1.7345	1.8194	1.7156	2.2157	2.137	2.2472
1.683	1.7413	1.7228	2.214	2.1173	2.1685
1.6511	1.7723	1.6964	2.1933	2.1299	2.1986
1.6165	1.7972	1.6983	2.1909	2.1107	2.2294
1.6654	1.7532	1.7159	2.1359	2.1407	2.2862
1.6374	1.6855	1.7444	2.1431	2.1227	2.2424
1.6347	1.7054	1.8095	2.1874	2.1246	2.2091
1.6123	1.7387	1.8332	2.2127	2.0373	2.225
1.6095	1.6857	1.8796	2.151	2.0771	2.2825
1.6705	1.6596	1.7619	2.179	2.1446	2.2383
1.6555	1.7262	1.8207	2.2185	2.1426	2.2823
1.6922	1.7233	1.826	2.2474	2.1648	2.3684
1.7331	1.7621	1.8176	2.2737	2.1357	2.3299
1.6608	1.7581	1.8261	2.2686	2.1797	2.2684
1.6706	1.7527	1.7732	2.2836	2.1826	2.2228
1.7253	1.7278	1.7969	2.2562	2.1118	2.2551
1.7641	1.6938	1.699	2.2881	2.1258	2.316
1.6874	1.6863	1.7176	2.3331	2.1562	2.3379
1.7358	1.6154	1.7647	2.3404	2.1722	2.351
1.7251	1.6244	1.7226	2.3013	2.1395	2.285
1.8078	1.596	1.6998	2.2996	2.2107	2.1998
1.7986	1.603	1.7474	2.3492	2.1555	2.1878
1.7466	1.6463	1.7813	2.2725	2.1381	2.1375
1.867	1.6691	1.7771	2.2788	2.1293	2.0954
1.7792	1.6673	1.7278	2.2504	2.1062	2.1137
1.7054	1.6647	1.7547	2.2183	2.1395	2.1265
1.629	1.7279	1.7899	2.1643	2.1556	2.2339
1.7219	1.6853	1.7585	2.2111	2.1334	2.2775
1.754	1.7641	1.7085	2.1809	2.1382	2.2535
1.6193	1.7296	1.707	2.1698	2.1249	2.24
1.6621	1.7956	1.7824	2.203	2.1204	2.1906
1.7009	1.8124	1.7941	2.1303	2.2138	2.0892
1.6974	1.8246	1.7129	2.1144	2.1891	2.017
1.6901	1.8103	1.7826	2.1409	2.1998	2.0778
1.6748	1.8325	1.7489	2.0776	2.1449	2.0564
1.6577	1.8516	1.7806	2.0604	2.1798	2.065
1.7029	1.8102	1.876	2.0254	2.193	2.0578
1.7011	1.7807	1.871	2.047	2.1618	2.047
1.5836	1.7912	1.8755	2.0929	2.2029	2.1142
1.566	1.7543	1.8932	2.0232	2.1346	2.1527
1.5401	1.7609	1.76	2.0314	2.1433	2.1478
1.5812	1.7809	1.795	2.0338	2.1396	2.0758
1.636	1.7499	1.8108	2.0044	2.1278	2.0371
1.6964	1.7878	1.7846	2.0403	2.119	2.0829
1.6284	1.759	1.8084	2.0806	2.1471	2.0924
1.6078	1.7361	1.8666	2.1009	2.1082	2.1451
1.6268	1.7918	1.7888	2.0643	2.1772	2.0825
1.6635	1.7914	1.6955	2.044	2.1679	2.1169
1.666	1.8371	1.7333	2.1074	2.1587	2.0451
1.6936	1.8347	1.777	2.1396	2.1889	2.0753
1.701	1.8151	1.7866	2.1126	2.1343	1.9638
1.7346	1.78	1.7435	2.1693	2.1059	1.9685
1.7036	1.8319	1.7219	2.189	2.1197	1.9952
1.6803	1.8011	1.762	2.1305	2.1326	2.0041
1.6629	1.872	1.6922	2.1033	2.1193	2.0182
1.6455	1.8445	1.6842	2.1756	2.0796	1.9667
1.6955	1.8076	1.6985	2.123	2.0754	1.9696
1.8398	1.7809	1.6567	2.1759	2.0685	1.9483
1.7384	1.7375	1.6528	2.1258	2.1182	1.9638
1.6947	1.8267	1.6894	2.1296	2.1589	1.9366
1.6875	1.7324	1.6611	2.1205	2.0896	1.8828
1.6085	1.7867	1.643	2.1715	2.1521	1.9142
1.6837	1.7227	1.7215	2.1454	2.1132	1.8831
1.5787	1.7693	1.6934	2.1464	2.037	1.8895
1.6166	1.8062	1.6655	2.1341	2.0369	1.8865
1.6614	1.8233	1.6576	2.1466	2.0507	1.9109
1.6772	1.745	1.6392	2.1168	2.009	1.8673
1.663	1.7573	1.6334	2.1061	2.0057	1.8265
1.6341	1.7447	1.6557	2.1537	1.9977	1.876
1.5795	1.7727	1.6713	2.1741	2.0305	1.9174
1.547	1.7767	1.7374	2.1172	1.9685	1.8985
1.5262	1.7391	1.777	2.1643	2.0213	1.9219
1.5434	1.6904	1.7189	2.1668	2.0406	1.9197
1.6185	1.6937	1.7915	2.1809	2.0817	1.9717
1.5696	1.693	1.7589	2.2138	2.043	1.9505
1.561	1.7184	1.735	2.2589	2.0289	1.8774
1.5955	1.7183	1.7615	2.3514	2.0886	1.8901
1.6221	1.7913	1.7268	2.2759	2.0521	1.8495
1.6575	1.7599	1.7686	2.3186	2.0348	1.8152
1.6541	1.7919	1.7383	2.3908	2.0816	1.7453
1.6396	1.7708	1.746	2.3888	2.0728	1.7127
1.5785	1.822	1.708	2.3284	1.9822	1.7619
1.5777	1.7856	1.6672	2.3143	2.0051	1.7653
1.6148	1.7599	1.661	2.3084	1.969	1.8107
1.6747	1.7377	1.6433	2.3383	1.9283	1.7568
1.6803	1.768	1.6314	2.3018	1.9581	1.7353
1.6982	1.7842	1.6095	2.2433	1.9875	1.7587
1.7117	1.7811	1.6857	2.319	1.961	1.7757
1.7503	1.8147	1.6777	2.3128	1.9861	1.8041
1.724	1.7242	1.7211	2.291	2.0089	1.8594
1.6419	1.6772	1.6949	2.3322	2.0044	2.0398
1.6295	1.7156	1.6489	2.3255	1.9569	1.9986
1.5832	1.7839	1.6859	2.2597	1.9252	1.9231
1.5648	1.6751	1.7222	2.2904	1.9575	1.8729
1.5564	1.7553	1.7462	2.2829	1.9904	1.9435
1.6498	1.7634	1.7387	2.2775	2.0727	1.9259
1.5848	1.7602	1.7931	2.2622	1.9818	1.9662
1.6206	1.7686	1.8105	2.2846	1.9651	1.9263
1.5912	1.7611	1.7832	2.2625	1.9976	1.998
1.5669	1.7163	1.8435	2.2359	2.0093	1.9081
1.5698	1.7492	1.834	2.2479	2.0653	1.8542
1.5404	1.7312	1.7594	2.2598	2.0163	1.7959
1.6217	1.6803	1.6864	2.1967	2.0364	1.7905
1.6396	1.7256	1.6898	2.1772	2.061	1.7435
1.6974	1.7691	1.6837	2.211	2.111	1.7981
1.7441	1.736	1.6709	2.2059	2.0897	1.7648
1.7476	1.767	1.6828	2.1853	2.0485	1.7982
1.7451	1.7334	1.6837	2.2539	2.0911	1.8477
1.7462	1.7385	1.7237	2.1842	2.1433	1.8721
1.7053	1.7507	1.6971	2.2433	2.1732	1.8218
1.695	1.7864	1.7623	2.337	2.1551	1.8029
1.7565	1.8769	1.7949	2.2967	2.1413	1.7801
1.7938	1.9178	1.7843	2.286	2.0914	1.7946
1.7913	1.8455	1.7476	2.3436	2.0591	1.881
1.7468	1.7769	1.72	2.3998	2.1292	1.823
1.784	1.7409	1.7252	2.3801	2.0512	1.8592
1.7211	1.7081	1.6917	2.3849	2.086	1.8586
1.7841	1.6584	1.701	2.4259	2.0677	1.8552
1.7928	1.6779	1.7039	2.4333	2.08	1.9048
1.7576	1.6909	1.7171	2.453	2.081	1.8347
1.736	1.6597	1.6644	2.402	2.1032	1.934
1.6937	1.6578	1.7239	2.3316	2.0906	1.9357
1.7568	1.6792	1.7996	2.36	2.0734	1.8398
1.6595	1.7563	1.7901	2.2588	2.134	1.8531
1.6843	1.6734	1.8149	2.3027	2.065	1.9396
1.6624	1.7341	1.8387	2.3267	2.0692	1.914
1.5924	1.73	1.7969	2.3729	2.0559	1.9053
1.6674	1.7174	1.8205	2.3623	2.0832	1.9033
1.6545	1.7358	1.7651	2.4463	2.0351	1.965
1.7049	1.7313	1.8086	2.5117	2.0826	1.8728
1.6662	1.691	1.7483	2.4662	1.9875	1.8927
1.623	1.6895	1.7869	2.4547	1.9923	1.9279
1.7064	1.7333	1.7877	2.4003	1.9972	1.9342
1.7619	1.7385	1.7837	2.3474	2.0188	1.9541
1.6991	1.7876	1.759	2.4262	2.0116	1.9678
1.6861	1.8062	1.8291	2.3861	2.0151	2.0498
1.5789	1.7758	1.8129	2.3246	1.9668	2.0583
1.6228	1.7186	1.783	2.3028	1.9487	2.0655
1.5675	1.7716	1.7774	2.2669	1.9876	2.0273
1.6277	1.7319	1.8216	2.335	2.0595	2.0604
1.5876	1.7726	1.8076	2.3072	2.0938	2.006
1.5724	1.7339	1.8393	2.3478	2.1383	2.0026
1.4789	1.7154	1.9201	2.2939	2.1554	2.0612
1.542	1.7521	1.8534	2.4024	2.0858	1.9682
1.534	1.8381	1.8599	2.3655	2.0833	1.9345
1.5203	1.7325	1.8826	2.3288	2.0867	1.8838
1.547	1.7438	1.8551	2.265	2.0358	1.8533
1.568	1.7439	1.7611	2.2401	2.0028	1.895
1.5425	1.7668	1.7527	2.2872	2.0341	1.9584
1.5123	1.6735	1.7466	2.3261	2.0289	1.9841
1.4862	1.6876	1.7577	2.3508	2.0698	2.0283
1.5614	1.6569	1.8244	2.3266	2.0341	2.0835
1.6149	1.7619	1.7629	2.3295	2.0282	2.0666
1.6119	1.7008	1.6952	2.3348	2.026	2.1076
1.6342	1.7071	1.7034	2.1958	2.0499	2.1331
1.6911	1.7163	1.8285	2.2601	2.1098	2.1584
1.6775	1.633	1.8421	2.2095	2.1003	2.0853
1.703	1.6687	1.8061	2.1847	2.0951	2.1042
1.6953	1.7054	1.825	2.2562	2.1297	2.0466
1.6473	1.6989	1.7479	2.203	2.1753	1.9961
1.619	1.6589	1.8021	2.2451	2.1859	1.9762
1.6164	1.693	1.7935	2.1596	2.1601	2.0584
1.6551	1.726	1.7608	2.1701	2.1278	1.9674
1.6438	1.7513	1.7546	2.1373	2.196	2.0291
1.6295	1.6857	1.7955	2.1539	2.2105	2.0029
1.6679	1.7215	1.792	2.1488	2.2083	2.0646
1.6861	1.7736	1.8031	2.2142	2.2441	2.1199
1.6651	1.7202	1.7959	2.1669	2.2283	2.0611
1.6339	1.8266	1.827	2.1851	2.2128	2.0833
1.6708	1.78	1.8645	2.1784	2.1423	2.0883
1.621	1.7622	1.8286	2.1922	2.0946	2.1
1.6524	1.795	1.8564	2.1802	2.0899	2.0726
1.608	1.7546	1.8038	2.216	2.1825	2.0138
1.6911	1.7781	1.6751	2.26	2.1831	2.0894
1.7021	1.7814	1.6587	2.2109	2.2572	2.0901
1.6552	1.7904	1.6515	2.2898	2.1917	2.1366
1.7722	1.8235	1.659	2.2577	2.0845	2.106
1.7411	1.7467	1.6595	2.2294	2.1498	2.1566
1.6115	1.726	1.6978	2.1828	2.1578	2.1549
1.6289	1.605	1.735	2.1269	2.0985	2.0544
1.6111	1.745	1.7114	2.0873	2.123	2.0846
1.6734	1.7152	1.744	2.0573	2.0851	1.9988
1.7307	1.7496	1.7176	2.1154	2.1394	1.9932
1.6238	1.6918	1.6991	2.1288	2.1404	1.9451
1.5993	1.6204	1.7669	2.2095	2.1611	1.882
1.6105	1.6508	1.7662	2.2264	2.1564	1.9064
1.5859	1.6128	1.7785	2.2658	2.1097	1.8632
1.6368	1.6375	1.6823	2.3358	2.1672	1.8575
1.5948	1.6693	1.7449	2.3144	2.0967	1.9127
1.654	1.7026	1.7874	2.3543	2.0539	1.8504
1.6757	1.6627	1.6842	2.3348	2.0551	1.8833
1.7408	1.6916	1.7116	2.4442	2.1027	1.9709
1.7413	1.6629	1.7842	2.4343	2.0839	1.9748
1.6788	1.6831	1.7674	2.3311	2.0291	1.9723
1.6908	1.7208	1.7014	2.3422	2.1316	2.0576
1.7241	1.7035	1.7339	2.4048	2.0887	2.0103
1.7175	1.7035	1.6738	2.3169	2.1019	2.0497
1.7435	1.6887	1.6906	2.3488	2.0963	2.0582
1.7814	1.7202	1.6455	2.2834	2.0193	2.0264
1.7838	1.7243	1.7192	2.3041	2.0327	2.0992
1.7625	1.7269	1.6928	2.2846	2.0213	2.1057
1.7875	1.7487	1.7323	2.2631	2.0087	2.1114
1.7179	1.7374	1.7246	2.2396	1.9865	2.0423
1.6776	1.7607	1.7028	2.32	2.0032	2.0942
1.6694	1.719	1.7134	2.2583	1.9941	2.0734
1.6143	1.7072	1.6894	2.205	1.9803	2.1159
1.6918	1.7796	1.6701	2.1718	1.9957	2.0859
1.692	1.7536	1.7289	2.2158	2.0102	2.0451
1.7534	1.7804	1.6541	2.2279	2.0119	2.061
1.7523	1.8187	1.6783	2.2791	1.9687	2.0989
1.7169	1.8253	1.6144	2.2188	1.9882	2.0575
1.6609	1.8849	1.5448	2.2108	2.0008	2.0111
1.6885	1.7923	1.592	2.1678	1.9498	2.0299
1.7454	1.8059	1.6157	2.1522	2.0087	2.0257
1.7979	1.8386	1.6838	2.1438	2.0615	1.9978
1.7199	1.8482	1.6436	2.1481	2.0653	2.107
1.8194	1.8114	1.7128	2.0894	2.0659	2.0412
1.7471	1.8954	1.7171	2.0956	2.1023	2.061
1.7076	1.8612	1.7213	2.1185	2.1131	2.1051
1.8303	1.8455	1.6536	2.1017	2.0682	2.0346
1.8607	1.777	1.6925	1.9792	2.0791	2.046
1.8091	1.8391	1.672	1.9563	2.032	2.1023
1.7572	1.8212	1.7884	2.0102	2.1341	2.1097
1.7289	1.8191	1.7487	1.9806	2.0531	2.1034
1.7158	1.7845	1.7983	2.0533	2.0481	2.0037
1.7329	1.7319	1.7733	2.0225	2.1397	2.0241
1.8446	1.7469	1.7196	2.0064	2.0325	1.919
1.8426	1.7729	1.7694	1.9955	2.0241	1.9583
1.6809	1.7919	1.7293	2.0402	1.9857	2.0115
1.6508	1.7723	1.6995	2.0672	2.0443	1.9582
1.6582	1.6838	1.634	2.0783	2.0339	1.966
1.7237	1.7005	1.6459	1.9789	1.9805	2.0718
1.6902	1.72	1.6781	2.0125	2.0661	2.0581
1.6781	1.6919	1.7191	2.0334	2.0671	2.0803
1.6396	1.6618	1.6768	2.0173	2.1352	1.9546
1.7087	1.6714	1.6726	2.0935	2.1083	1.9262
1.775	1.6346	1.624	2.0904	2.1698	1.9431
1.7702	1.6309	1.6767	2.0958	2.1286	1.9521
1.7511	1.6228	1.6633	2.0891	2.0683	1.9899
1.7976	1.6827	1.7176	2.0046	2.0449	1.9868
1.7253	1.6255	1.7227	2.0513	1.9814	2.0447
1.6399	1.6252	1.6646	2.0691	1.953	2.0847
1.7275	1.6937	1.6198	2.1032	2.0614	1.9791
1.6897	1.626	1.6604	2.0321	2.0001	1.9621
1.6962	1.6733	1.6862	2.0616	2.0395	1.9082
1.6768	1.6675	1.6638	2.0553	2.0233	1.9968
1.6242	1.7131	1.6063	2.0506	2.0218	2.0662
1.6997	1.6402	1.6287	2.0374	2.0365	2.0371
1.6345	1.6796	1.6856	2.0865	2.1066	2.1003
1.6775	1.6877	1.6643	2.098	2.1315	2.0493
1.6673	1.7036	1.6999	2.0692	2.0908	1.9962
1.6081	1.6723	1.712	2.0636	2.167	2.002
1.7137	1.6843	1.7494	2.0629	2.0291	2.0753
1.7606	1.6541	1.7438	2.1215	2.072	1.9702
1.6743	1.6649	1.808	2.1116	2.0509	1.9482
1.6826	1.6715	1.7114	2.1081	2.023	1.9581
1.6949	1.693	1.6981	2.1242	2.0729	1.9264
1.642	1.6656	1.7157	2.1093	2.0923	2.0077
1.5757	1.6827	1.6513	2.2291	2.0551	2.0757
1.5616	1.6964	1.6978	2.1881	2.0277	2.0453
1.59	1.6711	1.6935	2.1956	2.0604	2.0809
1.6	1.6633	1.6742	2.1627	2.0604	2.139
1.5863	1.6566	1.7005	2.0984	2.0453	2.1255
1.489	1.715	1.6801	2.1474	1.9838	2.1766
1.4381	1.7037	1.6777	2.1553	2.0246	2.1584
1.4975	1.6503	1.7856	2.1832	1.9652	2.0938
1.4973	1.5983	1.7459	2.1769	1.9577	2.0524
1.5288	1.5204	1.7458	2.2182	1.9868	2.0431
1.4906	1.6162	1.7084	2.2576	1.9869	2.0257
1.5084	1.6274	1.7627	2.2658	1.9997	2.0462
1.5662	1.5984	1.7484	2.2653	1.9766	2.0418
1.6431	1.6022	1.7157	2.3192	2.0037	2.0633
1.63	1.6644	1.7111	2.3768	1.9566	2.0826
1.6344	1.7112	1.6624	2.357	1.9321	2.0383
1.5893	1.6699	1.6687	2.315	1.9933	2.0124
1.6638	1.6853	1.566	2.2686	1.9762	2.0464
1.6928	1.6496	1.6251	2.2328	1.9693	2.0434
1.6255	1.7023	1.659	2.2117	1.9792	1.925
1.6122	1.7363	1.6337	2.228	1.9716	2.0196
1.6505	1.7543	1.6461	2.2064	1.9883	1.9869
1.6404	1.711	1.6624	2.217	1.9961	1.951
1.6539	1.6876	1.6944	2.2473	2.0403	1.9982
1.6602	1.7057	1.6951	2.3313	2.0147	1.9635
1.6655	1.6995	1.629	2.3087	2.0392	2.0014
1.5964	1.7096	1.6067	2.2676	2.0478	2.0208
1.6129	1.6873	1.6393	2.229	2.0306	2.0731
1.5912	1.6681	1.7202	2.2494	2.0511	1.8928
1.6662	1.7087	1.7358	2.2083	2.0167	1.9206
1.7414	1.8021	1.7279	2.1378	2.0595	1.8597
1.7814	1.8195	1.7014	2.1224	1.9999	1.8718
1.7435	1.7838	1.6876	2.0901	1.9355	1.8281
1.8574	1.7733	1.6542	2.1765	1.9706	1.9344
1.8487	1.7383	1.676	2.2124	2.0013	1.8489
1.8848	1.7358	1.6831	2.1755	1.9344	1.927
1.87	1.7343	1.6496	2.1977	1.977	1.9073
1.8697	1.7715	1.587	2.2646	1.9842	1.948
1.8509	1.8064	1.6263	2.2231	1.9958	2.014
1.7384	1.7369	1.7168	2.2526	2.0402	2.0167
1.7675	1.7738	1.7198	2.1948	2.1114	2.0499
1.6831	1.7459	1.7536	2.207	2.1082	1.9674
1.7573	1.7446	1.7485	2.209	2.0351	2.0252
1.7577	1.7129	1.8115	2.1936	2.0297	2.0168
1.6818	1.7192	1.708	2.1581	1.9971	2.0066
1.7843	1.7101	1.7713	2.1617	2.0257	1.9182
1.7254	1.657	1.6929	2.1737	2.0206	1.9146
1.7007	1.637	1.7656	2.1566	1.9763	1.8666
1.7148	1.6375	1.7164	2.142	2.0205	1.9394
1.8069	1.6348	1.6582	2.1894	2.0377	1.9755
1.8451	1.6394	1.6589	2.2137	1.9998	1.96
1.879	1.6876	1.6226	2.2114	2.0447	1.9503
1.8442	1.6554	1.6017	2.1546	2.0149	1.9756
1.9544	1.6348	1.6207	2.1842	2.0261	2.0047
1.9034	1.7071	1.6103	2.2838	1.9655	2.0067
1.9202	1.713	1.6067	2.3392	2.0343	1.9163
1.9169	1.6574	1.6343	2.3574	1.9472	1.8811
1.939	1.6561	1.6469	2.4386	1.9526	1.9335
1.8858	1.6684	1.5771	2.4017	1.9591	2.0053
1.9038	1.6704	1.6195	2.4251	1.9795	1.9837
1.8371	1.7	1.6175	2.3798	2.0572	2.0725
1.8531	1.6852	1.6413	2.3744	2.0947	2.0243
1.8637	1.6626	1.6368	2.3947	2.0284	2.0448
1.9214	1.7235	1.6114	2.3748	2.0221	2.0296
1.8991	1.6653	1.6233	2.4193	1.9479	1.9947
1.8853	1.6944	1.6806	2.3524	1.992	2.0491
1.8936	1.7196	1.6549	2.4072	2.0184	1.9978
1.9179	1.7579	1.6831	2.329	1.9893	2.0014
1.9129	1.6726	1.6125	2.2933	2.0203	2.0528
1.9212	1.7109	1.6045	2.3319	1.9724	2.1612
1.8508	1.726	1.5959	2.3109	1.9688	2.0596
1.9001	1.7344	1.647	2.2814	1.9634	2.0466
1.9374	1.7959	1.5965	2.2577	1.9586	1.9097
1.8005	1.7456	1.6481	2.2539	1.9888	1.8839
1.8695	1.7676	1.6598	2.2942	1.9469	2.027
1.8904	1.7217	1.7041	2.2779	1.9933	2.0138
1.8336	1.7102	1.6889	2.3129	1.9961	2.0159
1.7821	1.7217	1.7715	2.3261	1.9688	2.0259
1.8101	1.7887	1.7657	2.2942	1.9762	2.0469
1.6628	1.7624	1.7503	2.2931	1.9677	2.0472
1.7267	1.7264	1.7776	2.3486	2.022	2.0382
1.6856	1.7664	1.6811	2.2651	2.0193	2.0359
1.7298	1.6729	1.6773	2.1896	1.9931	1.9857
1.7093	1.7141	1.6833	2.2423	2.0174	1.9966
1.7198	1.7907	1.7159	2.2745	2.0972	1.9533
1.7666	1.7496	1.7044	2.2494	2.1579	2.019
1.7373	1.7717	1.6277	2.2213	2.1273	2.0385
1.7181	1.7763	1.6603	2.282	2.1275	2.0111
1.6886	1.84	1.6436	2.3192	2.1248	2.0532
1.6681	1.7967	1.6451	2.3183	2.0967	2.0439
1.6435	1.8976	1.6576	2.2991	2.0049	2.0656
1.6059	1.843	1.6555	2.2572	1.9846	1.9879
1.6519	1.823	1.6095	2.2512	2.0487	2.0586
1.629	1.8585	1.6241	2.2977	2.0533	2.0338
1.5905	1.856	1.5998	2.2602	2.0767	2.0125
1.5667	1.8474	1.6103	2.1823	2.0277	2.1327
1.5505	1.8604	1.6105	2.2394	2.0953	2.1064
1.5386	1.8444	1.6643	2.2508	2.0524	2.1241
1.4598	1.8605	1.6359	2.344	2.0542	2.1647
1.4739	1.8053	1.5816	2.2423	2.0392	2.0302
1.5139	1.8429	1.6192	2.3062	1.976	2.0482
1.5279	1.8569	1.6968	2.334	2.0318	2.0679
1.514	1.8655	1.6748	2.3435	2.0532	2.0644
1.5205	1.8473	1.7275	2.3006	1.9937	2.0017
1.501	1.7904	1.781	2.2538	2.0845	2.0076
1.4944	1.7791	1.7886	2.2313	2.0381	2.0092
1.4701	1.7943	1.7468	2.2934	2.027	2.0088
1.4033	1.8818	1.7347	2.3306	2.0543	2.0513
1.4605	1.8861	1.6712	2.3173	2.0482	2.0359
1.5506	1.8441	1.6548	2.1946	2.0521	2.0523
1.5179	1.8927	1.6442	2.27	2.0732	2.0262
1.6365	1.9133	1.638	2.2463	2.0653	2.0272
1.6965	1.9116	1.7157	2.3042	2.0537	2.1061
1.6176	1.932	1.7437	2.2513	1.9947	2.0975
1.6179	1.9216	1.7015	2.2926	2.002	2.069
1.6114	1.8712	1.6369	2.373	1.9626	2.0402
1.6314	1.8872	1.6605	2.2793	1.9441	1.9981
1.6562	1.8474	1.6329	2.2636	1.9444	2.0504
1.5878	1.8558	1.613	2.1871	1.9056	2.0485
1.5348	1.8155	1.6571	2.3076	1.9534	2.0591
1.5218	1.8382	1.6736	2.3192	1.9892	2.0199
1.5335	1.8793	1.6905	2.2322	2.0762	2.0645
1.5606	1.8945	1.6066	2.2687	2.0562	2.0643
1.6075	1.8809	1.6417	2.3007	2.0335	2.1354
1.6792	1.839	1.6606	2.2594	2.0401	2.1587
1.7245	1.7863	1.5848	2.2684	2.0239	2.0749
1.7033	1.8491	1.5982	2.2488	2.0274	2.08
1.7056	1.8526	1.6041	2.1801	2.0756	2.0323
1.6692	1.8574	1.6288	2.2402	2.0759	2.0236
1.5945	1.7385	1.6416	2.2335	2.0703	2.0004
1.5602	1.7894	1.6466	2.257	2.0988	2.0082
1.4946	1.8106	1.6716	2.2257	2.0441	2.0459
1.5065	1.7882	1.6321	2.1777	2.0639	2.0015
1.5684	1.8166	1.5642	2.2172	2.0356	2.0723
1.5692	1.805	1.5713	2.1943	2.0506	2.0693
1.5857	1.7261	1.5889	2.2486	2.0119	2.0706
1.5411	1.6752	1.6078	2.2066	2.0328	1.9543
1.6584	1.7093	1.5942	2.236	2.0184	1.9558
1.6616	1.6859	1.5936	2.2476	2.0503	1.8748
1.7079	1.7049	1.5746	2.274	1.993	1.9674
1.7292	1.7008	1.5374	2.2864	2.0491	1.9252
1.6986	1.7232	1.5613	2.2985	2.0384	1.9439
1.6898	1.7474	1.5429	2.2749	2.0513	1.9412
1.6025	1.7227	1.6184	2.2954	2.0468	1.9775
1.6564	1.6952	1.5816	2.3432	1.9937	1.9212
1.6318	1.7185	1.5465	2.4226	2.0994	1.9469
1.5929	1.6474	1.5294	2.3297	2.034	1.9271
1.5197	1.619	1.5545	2.3606	2.0203	1.9139
1.5389	1.5911	1.4995	2.3426	2.0345	1.9046
1.5519	1.5902	1.4805	2.2974	2.0545	1.9332
1.6415	1.6011	1.587	2.3251	2.0663	1.9238
1.6439	1.5629	1.5937	2.3895	2.0919	1.9388
1.6099	1.5448	1.564	2.3093	2.0282	1.9062
1.5298	1.5457	1.678	2.2742	1.9965	1.9495
1.6526	1.5656	1.6623	2.321	1.999	1.9843
1.6719	1.5765	1.6819	2.2874	2.0481	2.0735
1.635	1.5677	1.7239	2.3256	2.0828	2.1111
1.6424	1.6598	1.7087	2.3191	2.0782	2.079
1.6437	1.6211	1.7264	2.2995	2.0729	2.1082
1.7092	1.6715	1.6947	2.3481	2.036	2.1192
1.712	1.6755	1.7306	2.3361	2.0552	2.0848
1.634	1.6737	1.7154	2.3242	2.0613	2.0869
1.7131	1.6526	1.7327	2.3039	2.0636	2.1179
1.682	1.6745	1.6494	2.2547	1.9994	2.1532
1.68	1.6527	1.7055	2.3278	1.9792	2.2118
1.639	1.6233	1.6614	2.3519	1.9773	2.1964
1.6714	1.6094	1.6796	2.3884	1.9635	2.2011
1.6636	1.6674	1.7152	2.35	1.9314	2.1563
1.6575	1.6363	1.7093	2.2776	1.999	2.1103
1.6404	1.7023	1.6992	2.2769	1.987	2.131
1.6446	1.6563	1.7055	2.2948	2.0545	2.0727
1.6242	1.6102	1.7499	2.3092	1.98	2.1198
1.6681	1.6413	1.7178	2.2871	1.9809	2.0807
1.6737	1.6227	1.6911	2.2886	2.0302	2.1656
1.6541	1.6088	1.6389	2.2549	2.0312	2.1453
1.6652	1.6274	1.649	2.2727	2.0365	2.1888
1.5826	1.6308	1.6648	2.2506	1.9748	2.1209
1.5803	1.6315	1.6548	2.2395	1.977	2.095
1.6777	1.5709	1.7168	2.2433	1.9829	2.0666
1.6884	1.5637	1.6808	2.2372	2.0034	2.0865
1.6923	1.5751	1.6939	2.2853	1.9589	2.069
1.6777	1.6274	1.7108	2.3356	2.0493	2.1291
1.664	1.6404	1.6937	2.3028	2.0141	2.0782
1.6276	1.5653	1.7155	2.3343	2.1055	2.1656
1.5588	1.5755	1.6552	2.3461	2.1191	2.1393
1.6505	1.5861	1.7179	2.3536	2.1304	2.1716
1.6154	1.6187	1.7178	2.3508	2.1509	2.1671
1.5884	1.6079	1.7221	2.3977	2.126	2.1
1.5902	1.5987	1.6959	2.3374	2.182	2.1528
1.5609	1.6216	1.7485	2.3112	2.1295	2.1911
1.6023	1.6817	1.7127	2.3117	2.0433	2.1472
1.5802	1.6415	1.6651	2.1796	2.054	2.099
1.5541	1.6862	1.7113	2.1794	2.0752	2.1524
1.5524	1.7401	1.713	2.1707	2.0531	2.1711
1.5162	1.7156	1.7095	2.1648	2.1038	2.1499
1.6042	1.7499	1.7167	2.1616	2.0392	2.1679
1.5654	1.6993	1.7107	2.2566	2.1053	2.114
1.623	1.695	1.6312	2.2371	2.0786	2.1528
1.6902	1.7646	1.6754	2.2137	2.1576	2.1006
1.6674	1.7378	1.6399	2.2123	2.0809	2.0828
1.6889	1.7876	1.638	2.2513	2.1103	2.052
1.7385	1.8141	1.6795	2.2264	2.1152	2.084
1.7722	1.7369	1.6968	2.2615	2.1174	2.073
1.7535	1.7689	1.732	2.2605	2.1097	2.0561
1.7941	1.7814	1.7315	2.2582	2.0905	2.0287
1.8185	1.801	1.7466	2.2644	2.0134	2.1067
1.732	1.7491	1.7397	2.3069	2.0618	2.0972
1.7658	1.7401	1.7523	2.2935	2.0857	2.0898
1.7451	1.776	1.7417	2.2629	2.1042	2.1362
1.6746	1.7162	1.7166	2.2868	2.1543	2.0827
1.6574	1.7069	1.7094	2.3079	2.103	2.0305
1.62	1.6844	1.6783	2.3147	2.0509	2.149
1.6253	1.6978	1.7209	2.3855	2.0824	2.1052
1.6114	1.6699	1.7277	2.3654	2.0967	2.0612
1.6945	1.7175	1.7181	2.358	2.027	2.0756
1.6189	1.6643	1.738	2.3314	1.9805	2.1033
1.694	1.6697	1.7456	2.3318	1.9947	2.1117
1.6707	1.6362	1.7507	2.3199	1.9918	2.1143
1.6806	1.6651	1.7031	2.295	1.9898	2.121
1.5418	1.6359	1.6684	2.3314	1.9871	2.1077
1.5314	1.6535	1.6889	2.2799	2.0239	2.174
1.5655	1.5938	1.678	2.2942	1.9863	2.2165
1.5493	1.5984	1.6541	2.2976	2.0114	2.2513
1.5442	1.6565	1.6528	2.2838	2.0231	2.2458
1.585	1.6635	1.6113	2.2565	2.0557	2.2011
1.5465	1.7061	1.6323	2.2164	2.0684	2.1928
1.6116	1.5969	1.7263	2.2018	2.0116	2.1109
1.6148	1.6403	1.7536	2.306	2.0435	2.128
1.5898	1.7335	1.724	2.2799	2.0946	2.1683
1.5743	1.66	1.7502	2.2435	2.1019	2.1641
1.6331	1.6734	1.7794	2.3596	2.087	2.1635
1.5252	1.6528	1.8115	2.3193	2.0771	2.1848
1.5212	1.637	1.7792	2.3292	2.048	2.1102
1.535	1.6456	1.8076	2.3741	2.0636	2.1631
1.5622	1.603	1.8158	2.4459	2.0769	2.2024
1.4971	1.6571	1.7535	2.4338	2.0535	2.2496
1.576	1.6483	1.7473	2.3939	1.954	2.2531
1.5592	1.6297	1.7043	2.4333	2.0024	2.2718
1.6081	1.6329	1.7558	2.3449	1.987	2.2071
1.6145	1.7188	1.7194	2.3148	1.9774	2.1824
1.6295	1.8301	1.7543	2.3431	1.9746	2.2087
1.6049	1.7617	1.8106	2.3194	2.0221	2.1759
1.6162	1.6975	1.8331	2.2908	2.0321	2.1201
1.6426	1.6998	1.7881	2.2464	2.0269	2.1621
1.6206	1.7029	1.7819	2.3129	2.1092	2.1362
1.6225	1.6867	1.8452	2.2837	2.1241	2.1368
1.5646	1.718	1.8081	2.2612	2.1232	2.2235
1.5846	1.7339	1.8091	2.2703	2.1237	2.222
1.6635	1.7506	1.7759	2.2424	2.1539	2.1383
1.7289	1.7084	1.7117	2.272	2.1303	2.0453
1.7242	1.6778	1.7467	2.2809	2.0989	2.1414
1.7238	1.685	1.8126	2.3112	2.0773	2.164
1.6873	1.708	1.8231	2.2747	2.1074	2.1271
1.676	1.728	1.8105	2.2393	2.0505	2.1744
1.6695	1.7503	1.7903	2.1742	2.0968	2.1611
1.7341	1.7381	1.8186	2.177	2.0969	2.1157
1.6793	1.727	1.773	2.1754	2.0243	2.0584
1.7159	1.7069	1.7053	2.163	2.0692	2.1221
1.7079	1.6089	1.6437	2.1751	2.089	2.2191
1.7261	1.6257	1.6688	2.208	2.0708	2.202
1.6696	1.5791	1.7286	2.2122	2.0851	2.1588
1.593	1.5752	1.7556	2.2132	2.0051	2.1361
1.657	1.5785	1.8625	2.2221	2.0461	2.1023
1.5596	1.5738	1.8179	2.189	2.0277	2.1388
1.6749	1.5957	1.8404	2.255	2.0357	2.1513
1.7682	1.6429	1.8279	2.2784	2.0552	2.0183
1.7962	1.6075	1.8026	2.2407	2.0949	2.0408
1.7543	1.6143	1.8423	2.2035	2.0935	2.1082
1.6697	1.5527	1.8462	2.2578	2.0656	2.045
1.6148	1.4961	1.8731	2.261	2.0948	2.0317
1.6087	1.4331	1.8619	2.2415	2.1422	2.1229
1.6613	1.4896	1.8631	2.2668	2.0941	2.206
1.6567	1.5001	1.883	2.3026	2.1059	2.1772
1.6428	1.5273	1.8272	2.2823	2.1687	2.0972
1.6075	1.5509	1.8463	2.3538	2.1419	2.0666
1.5888	1.5158	1.8541	2.3158	2.1467	2.0493
1.553	1.5825	1.8048	2.2232	2.1115	2.0842
1.6255	1.5608	1.823	2.1875	2.1027	2.0712
1.651	1.6279	1.8172	2.1951	2.1464	2.0765
1.6788	1.5858	1.8806	2.1499	2.0855	2.1185
1.6304	1.6362	1.8017	2.2179	2.0798	2.0775
1.6712	1.6015	1.736	2.1613	2.0831	2.0769
1.6209	1.6404	1.8007	2.2213	2.0652	2.0801
1.6195	1.6477	1.7589	2.2295	2.1543	2.1175
1.6177	1.6844	1.8492	2.2635	2.0929	2.1201
1.6226	1.7143	1.8232	2.3077	2.0649	2.1299
1.5418	1.6827	1.8457	2.2854	2.0537	2.1295
1.5387	1.6974	1.7528	2.3003	2.1441	2.1664
1.5676	1.6825	1.7762	2.307	2.0571	2.1858
1.6178	1.729	1.7949	2.3383	2.1087	2.0918
1.6327	1.7488	1.7885	2.2801	2.1175	2.1867
1.6262	1.6801	1.7805	2.23	2.1363	2.1935
1.6095	1.7008	1.7601	2.2233	2.0524	2.1413
1.6029	1.7177	1.773	2.2377	2.1034	2.0798
1.6334	1.7046	1.838	2.2832	2.0889	2.1628
1.5579	1.6788	1.7772	2.2924	2.1157	2.1682
1.4758	1.686	1.7894	2.3747	2.1348	2.2426
1.495	1.7164	1.8732	2.3484	2.2184	2.1948
1.5558	1.6745	1.8542	2.3183	2.2249	2.1917
1.5742	1.6825	1.829	2.3502	2.1857	2.2395
1.6757	1.6924	1.806	2.3256	2.1227	2.206
1.7489	1.7073	1.825	2.2838	2.1678	2.227
1.6768	1.7114	1.8057	2.2787	2.1534	2.2446
1.6984	1.7276	1.8647	2.2841	2.1787	2.1889
1.676	1.7003	1.873	2.346	2.1406	2.0885
1.6907	1.7038	1.8072	2.3135	2.1469	2.0733
1.7132	1.6592	1.8452	2.3174	2.1278	2.1012
1.6752	1.7012	1.8245	2.2695	2.169	2.2231
1.6183	1.6429	1.8543	2.2339	2.1047	2.1687
1.5692	1.6411	1.815	2.251	2.1091	2.1747
1.6048	1.6576	1.8335	2.2499	2.1626	2.1861
1.7363	1.7268	1.8268	2.2637	2.1978	2.1911
1.7221	1.7289	1.785	2.2403	2.1999	2.2439
1.7691	1.6805	1.7992	2.2545	2.1157	2.2283
1.7543	1.7041	1.7122	2.2726	2.1889	2.2336
1.7552	1.7658	1.7441	2.2245	2.1765	2.1939
1.722	1.7256	1.7008	2.29	2.1545	2.2061
1.725	1.7437	1.6942	2.296	2.1118	2.2231
1.7147	1.7732	1.7718	2.2448	2.1762	2.169
1.6859	1.7501	1.7238	2.2715	2.1696	2.2142
1.5876	1.7241	1.6743	2.1941	2.1837	2.1845
1.519	1.7543	1.6776	2.1863	2.2144	2.2414
1.5443	1.818	1.7312	2.1828	2.1858	2.3301
1.5911	1.9043	1.6938	2.2014	2.1642	2.2385
1.618	1.7699	1.7382	2.178	2.1509	2.2046
1.6498	1.7387	1.7831	2.194	2.1575	2.143
1.6513	1.6929	1.7558	2.1669	2.1657	2.1703
1.5621	1.7186	1.8337	2.1864	2.0933	2.2147
1.5709	1.7739	1.7657	2.1596	2.1271	2.1541
1.5874	1.7595	1.7223	2.1879	2.1596	2.1835
1.5716	1.8058	1.7923	2.1376	2.1076	2.1136
1.6102	1.7879	1.804	2.1486	2.1128	2.0944
1.596	1.7699	1.8121	2.1601	2.0914	2.1082
1.6232	1.725	1.8584	2.1612	2.0649	2.0781
1.5919	1.7299	1.8992	2.1661	2.104	2.1103
1.7002	1.7436	1.9653	2.1293	2.1127	2.0957
1.659	1.7141	1.9823	2.1255	2.0361	2.1479
1.6769	1.7081	1.9238	2.1874	2.1231	2.0977
1.7362	1.6784	1.9252	2.1646	2.0766	2.1591
1.7015	1.6446	1.8454	2.2105	2.0827	2.1959
1.6565	1.6846	1.9019	2.2134	2.0961	2.2207
1.648	1.6945	1.8873	2.2304	2.1423	2.1903
1.7154	1.7734	1.8451	2.2472	2.1417	2.2937
1.7548	1.7524	1.8635	2.2544	2.0875	2.3128
1.6821	1.7579	1.8889	2.3129	2.173	2.2999
1.6871	1.7891	1.8662	2.3191	2.1608	2.3776
1.6707	1.8016	1.8448	2.3288	2.2046	2.3944
1.6591	1.7451	1.8552	2.3498	2.1903	2.3594
1.6118	1.7518	1.798	2.3888	2.1507	2.3477
1.5935	1.7163	1.794	2.3926	2.1114	2.2355
1.6147	1.7939	1.8616	2.3422	2.1605	2.3055
1.6297	1.7754	1.9175	2.339	2.2072	2.2111
1.6584	1.7817	1.8867	2.382	2.1502	2.205
1.5968	1.7228	1.8686	2.382	2.1418	2.2762
1.6374	1.7434	1.7968	2.3942	2.1066	2.2248
1.6248	1.7926	1.7999	2.3556	2.1297	2.1497
1.6643	1.7191	1.73	2.3525	2.1013	2.1
1.8786	1.6591	1.7412	2.3778	2.0723	2.1728
1.8077	1.6919	1.68	2.3888	2.0556	2.2494
1.7882	1.6394	1.7337	2.3639	2.0978	2.309
1.8101	1.7402	1.7652	2.3413	2.1168	2.2707
1.7047	1.688	1.7543	2.2802	2.0775	2.298
1.6786	1.7238	1.743	2.2985	2.0878	2.4113
1.696	1.6763	1.723	2.2531	2.0751	2.3955
1.6777	1.67	1.6613	2.306	2.1465	2.3835
1.6179	1.7147	1.6308	2.2861	2.0573	2.4519
1.6189	1.6992	1.6299	2.3158	2.0726	2.5012
1.6366	1.7048	1.7098	2.3011	2.1769	2.4429
1.6041	1.7481	1.6419	2.3635	2.2251	2.4343
1.6322	1.7596	1.6814	2.354	2.2362	2.4248
1.6304	1.7879	1.6988	2.2889	2.1675	2.4582
1.6351	1.7222	1.6644	2.276	2.1966	2.3678
1.6146	1.7596	1.6927	2.2855	2.1671	2.3359
1.5759	1.7466	1.703	2.2686	2.1323	2.3011
1.6167	1.7538	1.7005	2.268	2.1034	2.371
1.643	1.7023	1.7109	2.2729	2.0979	2.3668
1.758	1.7345	1.7503	2.2122	2.1121	2.3484
1.7199	1.6695	1.7356	2.2708	2.126	2.347
1.7484	1.6222	1.792	2.2688	2.1346	2.4236
1.6881	1.6676	1.8498	2.2608	2.169	2.3731
1.6882	1.6818	1.7345	2.3435	2.1519	2.3596
1.7191	1.6784	1.7962	2.2963	2.2582	2.393
1.7297	1.7508	1.7682	2.3207	2.2273	2.3883
1.7683	1.7283	1.7695	2.3275	2.2105	2.384
1.6746	1.7258	1.7462	2.3485	2.2291	2.4118
1.6045	1.7978	1.8181	2.3362	2.2318	2.4346
1.5772	1.7996	1.7977	2.3809	2.1689	2.3528
1.5847	1.837	1.7274	2.3734	2.2706	2.2882
1.5666	1.7532	1.8191	2.3861	2.1965	2.288
1.6031	1.7572	1.7766	2.4242	2.2835	2.3759
1.6146	1.7449	1.8659	2.3363	2.2009	2.3892
1.5945	1.7345	1.7778	2.387	2.2747	2.3717
1.624	1.6487	1.6994	2.3464	2.1906	2.3937
1.6579	1.671	1.7793	2.3277	2.1659	2.3437
1.6816	1.6913	1.857	2.3026	2.148	2.3344
1.5769	1.7054	1.8159	2.2893	2.0851	2.3183
1.5645	1.7239	1.8192	2.2833	2.1129	2.2774
1.5604	1.5641	1.8362	2.3028	2.0669	2.2498
1.586	1.5624	1.8559	2.328	2.14	2.1593
1.5411	1.6128	1.7861	2.3541	2.1865	2.1282
1.6426	1.6933	1.7368	2.318	2.2401	2.1751
1.6147	1.716	1.7404	2.3409	2.1768	2.2359
1.5213	1.7725	1.7601	2.3473	2.1615	2.219
1.4896	1.7135	1.7529	2.284	2.1793	2.1982
1.4976	1.6602	1.7864	2.3043	2.2025	2.1684
1.552	1.6533	1.7454	2.2456	2.2067	2.1609
1.5539	1.6783	1.7782	2.3138	2.2062	2.1109
1.4973	1.6986	1.7604	2.3084	2.1593	2.1428
1.5276	1.7287	1.7417	2.3319	2.2092	2.0697
1.6118	1.6421	1.7383	2.3194	2.2029	2.0477
1.6324	1.7314	1.8724	2.3173	2.1995	2.0108
1.6816	1.7365	1.899	2.3986	2.2198	2.0616
1.6919	1.6402	1.9165	2.3536	2.1976	2.0626
1.7142	1.66	2.0254	2.4408	2.2248	2.1164
1.7029	1.6177	1.9922	2.4429	2.188	2.0946
1.631	1.6779	1.9086	2.4755	2.165	2.1048
1.5733	1.7356	1.7934	2.3825	2.1944	2.0702
1.5131	1.7338	1.8084	2.3461	2.1957	2.0003
1.5405	1.7119	1.8173	2.3792	2.1551	2.0346
1.6365	1.6972	1.8522	2.3937	2.1915	2.043
1.6473	1.6807	1.8116	2.3553	2.2226	2.0818
1.6637	1.6902	1.8339	2.4165	2.1838	2.1236
1.6106	1.638	1.8522	2.4298	2.1312	2.1493
1.5637	1.627	1.8778	2.4672	2.1452	2.2157
1.5899	1.6567	1.8851	2.515	2.148	2.2502
1.5904	1.6704	1.841	2.474	2.1315	2.1707
1.581	1.7244	1.9141	2.4158	2.1687	2.2241
1.5541	1.726	1.894	2.451	2.2144	2.1745
1.5917	1.6874	1.8681	2.376	2.1904	2.2819
1.6707	1.6738	1.8402	2.3873	2.254	2.2624
1.6276	1.7325	1.8111	2.392	2.2599	2.329
1.7152	1.7059	1.7555	2.4605	2.1972	2.3929
1.655	1.7555	1.8205	2.485	2.206	2.3516
1.7047	1.8146	1.7933	2.3834	2.181	2.3373
1.656	1.807	1.9241	2.3538	2.2086	2.4224
1.6634	1.7419	1.8974	2.2962	2.255	2.4854
1.6994	1.7259	1.8946	2.301	2.275	2.4203
1.6672	1.7527	1.7969	2.2793	2.2756	2.4449
1.6155	1.7736	1.8133	2.2805	2.2783	2.5344
1.5862	1.7256	1.771	2.355	2.2547	2.459
1.6135	1.7609	1.7658	2.3726	2.2687	2.3946
1.611	1.7524	1.8377	2.3311	2.2739	2.3953
1.673	1.7675	1.8498	2.2798	2.2387	2.3847
1.5679	1.7872	1.8795	2.2828	2.2116	2.4059
1.554	1.8037	1.8445	2.3044	2.2035	2.3844
1.6743	1.7579	1.8549	2.3626	2.2654	2.3733
1.7426	1.7412	1.9365	2.3546	2.3358	2.2949
1.7365	1.7764	1.97	2.357	2.314	2.3182
1.7616	1.7869	1.9196	2.4192	2.3299	2.3259
1.8025	1.8241	1.9076	2.3956	2.2984	2.3533
1.7478	1.8627	1.8272	2.4302	2.3171	2.4027
1.8359	1.7469	1.8718	2.4327	2.289	2.333
1.7878	1.803	1.9242	2.3216	2.2914	2.2558
1.7876	1.8095	1.9219	2.313	2.2411	2.2355
1.8226	1.7403	1.9224	2.2806	2.2425	2.204
1.8655	1.8392	1.9718	2.2861	2.3371	2.1214
1.8116	1.7864	1.9218	2.4215	2.2617	2.1761
1.714	1.8165	1.9209	2.3409	2.1933	2.0658
1.708	1.8122	1.9374	2.355	2.1887	2.1049
1.6818	1.7942	1.8943	2.3664	2.2328	2.1023
1.5946	1.8202	1.9114	2.3463	2.2423	2.0881
1.6895	1.7787	1.8659	2.3742	2.2864	2.1407
1.6806	1.8036	1.7923	2.3715	2.2701	2.1899
1.7362	1.8743	1.8886	2.2949	2.3266	2.1286
1.748	1.9177	1.9343	2.3513	2.3156	2.2002
1.7608	1.8307	2.0044	2.3523	2.2294	2.1603
1.6493	1.8325	2.0074	2.3199	2.2166	2.2141
1.678	1.8058	1.916	2.3022	2.2367	2.1391
1.7185	1.793	1.9157	2.294	2.2661	2.1685
1.7794	1.7784	1.8807	2.2168	2.1994	2.2306
1.8235	1.7486	1.8437	2.2732	2.2064	2.2668
1.7379	1.7738	1.851	2.2311	2.2467	2.2418
1.7265	1.783	1.82	2.1653	2.288	2.1621
1.7648	1.795	1.796	2.2093	2.2369	2.1683
1.7812	1.8053	1.7182	2.2295	2.2722	2.252
1.7186	1.8205	1.717	2.2851	2.2476	2.1299
1.7712	1.8385	1.8	2.2743	2.2324	2.0614
1.8358	1.8504	1.8039	2.3823	2.2388	2.1253
1.8391	1.8609	1.856	2.3574	2.2066	2.1113
1.7889	1.8554	1.8433	2.3819	2.2298	2.1422
1.7551	1.8684	1.8699	2.3264	2.2257	2.1771
1.764	1.8227	1.8593	2.2741	2.1368	2.1522
1.6689	1.8338	1.8481	2.2579	2.1461	2.1503
1.6969	1.8452	1.7702	2.2091	2.1038	2.1568
1.7623	1.8368	1.7709	2.258	2.1157	2.0668
1.6899	1.7998	1.6825	2.2532	2.1008	2.0425
1.6794	1.6801	1.7669	2.2465	2.0804	2.0629
1.6698	1.6733	1.7731	2.2695	2.0794	2.1061
1.6752	1.727	1.8439	2.3299	1.9819	2.0685
1.683	1.7334	1.8041	2.3385	2.0576	2.1074
1.6611	1.8151	1.7582	2.3586	2.0802	2.0859
1.666	1.7705	1.7084	2.3112	2.1294	2.0719
1.7182	1.8093	1.7854	2.3134	2.1598	2.0673
1.7415	1.724	1.8583	2.3164	2.1858	2.0645
1.6976	1.7946	1.9098	2.3057	2.1807	2.0807
1.7163	1.8163	1.9223	2.3716	2.1956	2.0962
1.7088	1.7772	1.9009	2.2867	2.2706	2.1258
1.6302	1.7256	1.835	2.3392	2.2777	2.04
1.5868	1.747	1.8515	2.317	2.1942	2.0479
1.5751	1.7215	1.8892	2.3343	2.2115	2.0926
1.5965	1.7507	1.8525	2.3859	2.1967	2.1077
1.6061	1.7665	1.8661	2.4145	2.1578	2.0935
1.6478	1.7186	1.8741	2.42	2.1368	2.0652
1.648	1.7376	1.8702	2.4056	2.1477	2.0046
1.6686	1.74	1.8321	2.356	2.1458	2.0696
1.6176	1.6837	1.9126	2.4286	2.1704	2.0755
1.5914	1.7047	1.854	2.3901	2.1104	1.9861
1.5505	1.656	1.8146	2.4255	2.146	1.9768
1.509	1.6513	1.8562	2.3688	2.1985	1.9841
1.5363	1.6899	1.8354	2.2815	2.2149	1.9449
1.5744	1.6967	1.8633	2.298	2.1394	1.9667
1.6366	1.6741	1.8497	2.3325	2.1538	2.0249
1.5514	1.6266	1.8506	2.384	2.1988	1.956
1.591	1.619	1.7662	2.455	2.1688	1.9814
1.5967	1.5999	1.7585	2.4449	2.1251	2.0022
1.5681	1.6554	1.7623	2.4022	2.0724	2.0172
1.574	1.6867	1.7725	2.4576	2.1213	2.0389
1.5591	1.6137	1.8081	2.4664	2.1501	2.0195
1.5691	1.66	1.8065	2.4532	2.1532	2.0113
1.6214	1.6526	1.8088	2.4339	2.1806	2.0227
1.596	1.6404	1.8184	2.3955	2.1925	2.0169
1.6746	1.634	1.8375	2.3817	2.198	1.9817
1.6448	1.6753	1.8792	2.3724	2.2219	2.0079
1.6031	1.6465	1.8667	2.3998	2.2378	1.9992
1.6238	1.6508	1.8904	2.5106	2.2645	1.9947
1.5846	1.632	1.8629	2.5046	2.2715	2.0535
1.5362	1.6025	1.8667	2.4942	2.2967	1.9793
1.6185	1.5765	1.8655	2.5315	2.2337	1.9032
1.6374	1.5498	1.9369	2.4523	2.1635	1.8719
1.5974	1.5599	1.8692	2.4607	2.2288	2.0107
1.6102	1.5764	1.8427	2.4709	2.1925	1.9206
1.6068	1.5715	1.8598	2.5036	2.1442	1.9424
1.64	1.6643	1.8896	2.5063	2.1945	2.0017
1.702	1.5988	1.9092	2.5363	2.2329	2.0999
1.6625	1.6447	1.8553	2.4777	2.1957	2.0692
1.688	1.7098	1.9787	2.4364	2.0805	2.0775
1.7375	1.7144	1.8964	2.463	2.2095	2.0481
1.6903	1.7499	1.913	2.4652	2.2462	2.0596
1.6133	1.6945	1.8325	2.4861	2.1478	1.9741
1.6622	1.656	1.7942	2.4222	2.1248	1.9314
1.6338	1.6752	1.7564	2.3307	2.0671	1.928
1.6605	1.6504	1.7783	2.3574	2.098	2.0155
1.637	1.7164	1.8533	2.3637	2.1226	2.0359
1.6674	1.7013	1.8896	2.3867	2.1103	1.9822
1.7351	1.7137	1.8562	2.3451	2.1078	1.9448
1.7313	1.6951	1.8456	2.2562	2.1892	1.9878
1.6524	1.6611	1.8263	2.2873	2.1865	2.0121
1.7031	1.6439	1.811	2.3647	2.1364	2.0506
1.6286	1.6699	1.7812	2.3544	2.2009	2.0611
1.6137	1.6372	1.8284	2.3734	2.1954	2.0669
1.6105	1.6911	1.8412	2.3677	2.0676	1.9932
1.59	1.6349	1.8503	2.3557	2.0958	2.0589
1.5734	1.6949	1.9291	2.3522	2.0933	2.0405
1.6433	1.6991	1.8849	2.3678	2.1008	2.0035
1.6564	1.662	1.8678	2.267	2.1095	2.001
1.6843	1.6793	1.8341	2.3294	2.1383	1.952
1.6868	1.6535	1.8579	2.3985	2.1214	1.9545
1.6997	1.6581	1.857	2.3612	2.1171	2.0468
1.6701	1.6677	1.8953	2.3287	2.0537	2.0007
1.6125	1.6945	1.9418	2.3309	2.0823	2.0262
1.6563	1.7235	1.893	2.3311	2.0686	2.0144
1.6777	1.7317	1.9389	2.3026	2.0745	1.9817
1.7635	1.731	1.8881	2.3615	2.0322	2.0239
1.748	1.7318	1.8366	2.4332	2.0651	2.0604
1.6594	1.7316	1.885	2.4025	2.0009	2.1071
1.6686	1.8295	1.8885	2.4311	1.9519	2.139
1.6366	1.7842	1.873	2.4238	1.9767	2.1075
1.6301	1.8005	1.8581	2.4374	1.9065	2.0853
1.6116	1.7238	1.834	2.4396	1.8928	2.0571
1.5546	1.7758	1.8555	2.4507	1.9143	2.0409
1.6465	1.7302	1.739	2.3989	1.9848	2.0294
1.6762	1.7305	1.8009	2.4264	1.9708	2.0729
1.6597	1.7316	1.7456	2.3269	1.988	2.067
1.6588	1.7259	1.8117	2.3816	1.9876	2.0094
1.7532	1.6911	1.8483	2.3228	1.9912	2.0064
1.5856	1.6985	1.7778	2.3686	2.0061	1.9883
1.5951	1.7559	1.865	2.3745	2.0691	1.9267
1.6584	1.7215	1.8296	2.387	2.0576	1.8945
1.7052	1.761	1.8257	2.3342	2.0783	1.9324
1.6416	1.7346	1.8321	2.3071	2.0942	1.9712
1.6178	1.6939	1.7961	2.3214	2.0571	1.8835
1.6359	1.7798	1.8124	2.4418	2.0981	1.8647
1.6632	1.7558	1.8343	2.3822	2.0993	1.8499
1.655	1.6734	1.8549	2.4184	2.1248	1.8158
1.6621	1.7293	1.9089	2.3738	2.1087	1.8448
1.7529	1.7142	1.8313	2.3532	2.0807	1.8669
1.6694	1.712	1.9032	2.3689	2.1186	1.8735
1.7143	1.6826	1.9384	2.3353	2.0218	1.8681
1.7231	1.6888	1.9849	2.3314	2.0768	1.8657
1.7752	1.6585	1.908	2.3359	2.0611	1.8823
1.7392	1.6741	1.8848	2.2286	2.0127	1.7934
1.6629	1.6671	1.8535	2.1872	2.0507	1.7881
1.5864	1.6875	1.9233	2.1416	2.0476	1.8417
1.645	1.6546	1.9989	2.1925	2.0645	1.8443
1.6297	1.6441	1.8948	2.2532	2.057	1.9088
1.6162	1.6561	1.8609	2.2581	2.0932	1.9721
1.624	1.6975	1.8732	2.3381	1.9863	2.004
1.6858	1.6621	1.8514	2.2705	2.0263	1.9707
1.6828	1.703	1.9031	2.233	2.0001	2.0089
1.6679	1.6502	1.8433	2.1791	2.0275	2.0263
1.6443	1.6707	1.8501	2.217	2.0097	1.9276
1.5906	1.674	1.8459	2.188	2.035	1.9697
1.5313	1.7092	1.8618	2.1432	2.0318	1.9953
1.5922	1.6925	1.887	2.2402	2.1248	2.0863
1.6493	1.6496	1.8054	2.2689	2.0665	2.0651
1.519	1.6239	1.8874	2.2686	2.0726	1.9522
1.5215	1.6749	1.8782	2.2189	2.0887	1.9682
1.5267	1.686	1.8628	2.283	2.0705	1.9109
1.4992	1.6945	1.8887	2.2418	2.0438	1.934
1.5117	1.7616	1.8904	2.2394	2.0392	1.894
1.576	1.7539	1.8805	2.2572	2.0256	1.888
1.5684	1.7638	1.8565	2.2381	2.061	1.9003
1.6563	1.7268	1.9211	2.2405	2.1348	1.8533
1.6243	1.6981	2.0079	2.2001	2.0815	1.9483
1.538	1.6866	1.9246	2.2473	2.0615	1.9903
1.5493	1.7334	1.9511	2.2034	2.091	1.8869
1.5092	1.7849	1.9373	2.2644	2.0979	1.8339
1.541	1.8024	1.8456	2.2785	2.0407	1.8759
1.5623	1.7646	1.8929	2.255	2.0205	1.9832
1.5343	1.7788	1.8853	2.3148	2.0563	2.0111
1.4993	1.7879	1.9026	2.3085	2.1036	2.0025
1.5049	1.7095	1.9355	2.3058	2.1424	1.987
1.544	1.6737	1.8912	2.2706	2.1075	1.9167
1.5304	1.6551	1.9232	2.2825	2.1246	1.9766
1.5309	1.7001	1.8597	2.2606	2.1317	1.9678
1.5115	1.6908	1.8788	2.277	2.1745	1.9029
1.4981	1.713	1.922	2.2624	2.1434	1.9329
1.5161	1.73	1.8476	2.3371	2.1633	1.986
1.5053	1.7466	1.88	2.296	2.1202	2.0188
1.5555	1.6805	1.8211	2.2845	2.0979	2.0273
1.5897	1.7347	1.829	2.3292	2.1188	1.9661
1.571	1.7613	1.8195	2.3296	2.1511	1.968
1.4734	1.783	1.8602	2.4005	2.1385	1.9449
1.4917	1.7297	1.8804	2.3824	2.1326	1.9517
1.5102	1.7206	1.8564	2.3496	2.2042	1.9343
1.5526	1.7693	1.873	2.2447	2.1898	1.9431
1.584	1.7455	1.942	2.287	2.1251	1.9763
1.5184	1.8056	1.9916	2.293	2.133	1.8847
1.4497	1.8024	1.9155	2.3195	2.1011	1.9094
1.475	1.782	1.9331	2.3062	2.1007	1.9686
1.5349	1.7551	1.8678	2.3109	2.0947	1.9984
1.4705	1.666	1.9137	2.3378	2.0777	2.0196
1.4489	1.693	1.9233	2.3152	2.0795	2.0392
1.4803	1.703	1.9041	2.36	2.1602	1.9898
1.4341	1.7029	1.912	2.4008	2.1163	1.9913
1.3981	1.7099	1.8552	2.3559	2.133	1.9444
1.418	1.6776	1.8728	2.3743	2.1445	1.9309
1.5163	1.6954	1.8131	2.4098	2.1191	1.9253
1.488	1.6863	1.8462	2.4669	2.1087	2.0214
1.4772	1.7014	1.8734	2.4032	2.1446	2.0085
1.4755	1.7298	1.9076	2.284	2.1363	2.0447
1.4952	1.6803	1.8104	2.2903	2.112	2.0376
1.532	1.6736	1.7976	2.3015	2.1664	1.9863
1.49	1.6967	1.7996	2.2687	2.0811	2.0794
1.5422	1.6003	1.8248	2.2556	2.1285	2.0566
1.5506	1.6884	1.8536	2.2842	2.0988	2.0342
1.5742	1.6176	1.8165	2.3823	2.1529	2.1097
1.5772	1.6203	1.8669	2.3263	2.1645	2.0974
1.5245	1.65	1.9287	2.3489	2.1648	2.0656
1.5274	1.6962	1.8451	2.3345	2.1124	2.0194
1.5281	1.7408	1.8251	2.3256	2.197	2.0338
1.5529	1.6888	1.8277	2.3226	2.1282	2.0568
1.6132	1.7362	1.8873	2.305	2.0845	2.003
1.5545	1.7039	1.8098	2.2881	2.1809	2.0159
1.5082	1.7907	1.787	2.3181	2.1443	2.034
1.5087	1.7438	1.7867	2.3018	2.1544	2.0113
1.5079	1.759	1.7949	2.2474	2.1421	2.0359
1.4835	1.7261	1.8058	2.2726	2.208	2.0977
1.5298	1.7174	1.8369	2.1886	2.2148	2.0695
1.5176	1.7296	1.8132	2.2343	2.2337	2.1412
1.4534	1.7639	1.8297	2.2252	2.2366	2.1048
1.4771	1.707	1.8586	2.1816	2.1942	2.1927
1.4485	1.7486	1.8505	2.2182	2.2081	2.0913
1.4579	1.7937	1.9232	2.2454	2.2021	2.07
1.4656	1.8156	1.906	2.2096	2.2208	2.1038
1.4571	1.7611	1.8862	2.2638	2.1594	2.0958
1.467	1.7854	1.9089	2.2307	2.258	2.0355
1.4986	1.7772	1.9681	2.2233	2.2315	2.0428
1.4841	1.78	1.8812	2.246	2.1968	2.0476
1.4577	1.7334	1.9231	2.2624	2.2194	2.0101
1.4426	1.7684	1.8655	2.243	2.182	1.9625
1.4762	1.7831	1.8727	2.2254	2.1305	2.0199
1.4364	1.7241	1.8523	2.2352	2.1141	2.0222
1.4709	1.7047	1.7608	2.2414	2.1947	2.0313
1.4819	1.6615	1.7591	2.2025	2.2295	1.9925
1.4599	1.7511	1.763	2.2097	2.2149	1.9641
1.4798	1.7509	1.768	2.2909	2.1997	2.0005
1.5049	1.6889	1.8203	2.2844	2.153	2.0328
1.5055	1.7378	1.8789	2.2582	2.2119	2.0356
1.5683	1.7785	1.8751	2.3027	2.1898	2.01
1.5415	1.7496	1.8805	2.3096	2.2145	2.0042
1.527	1.7124	1.8004	2.2576	2.1841	2.0453
1.5771	1.8024	1.773	2.3052	2.2556	2.0239
1.5491	1.7741	1.8266	2.3425	2.0877	2.0597
1.5218	1.7668	1.8364	2.2716	1.971	2.0845
1.5715	1.7634	1.7941	2.2808	2.0236	2.0667
1.5634	1.7445	1.8041	2.2438	2.008	2.0633
1.5923	1.7366	1.8099	2.2191	1.9715	2.0173
1.4885	1.8129	1.7919	2.191	2.0047	1.9922
1.4953	1.7753	1.8199	2.1894	1.9965	1.964
1.4974	1.7675	1.7944	2.2632	1.9761	2.0367
1.4718	1.7296	1.8097	2.2246	2.1112	2.0607
1.433	1.7706	1.862	2.2252	2.0709	1.9771
1.4381	1.6896	1.8329	2.2364	2.1029	2.0043
1.4763	1.7342	1.7164	2.2249	2.0864	1.9762
1.4942	1.7149	1.6701	2.3149	2.0067	1.9892
1.5405	1.7196	1.6877	2.284	2.0274	2.0311
1.5051	1.7575	1.6754	2.3091	2.0253	2.0716
1.5678	1.8105	1.6823	2.2883	2.0205	2.1499
1.6045	1.7416	1.6752	2.3034	2.0544	2.1522
1.5585	1.7881	1.7588	2.2723	2.0063	2.1685
1.5641	1.7178	1.7136	2.3253	1.9786	2.2404
1.6363	1.8138	1.659	2.3592	1.9566	2.1504
1.6201	1.7756	1.6205	2.2788	2.0023	2.046
1.6681	1.7557	1.7115	2.3104	2.0404	2.1059
1.5959	1.7819	1.6938	2.2275	1.9887	2.1629
1.5352	1.7476	1.7054	2.2172	2.0211	2.1436
1.5931	1.7629	1.7272	2.2304	1.9745	2.1915
1.5836	1.7639	1.8094	2.236	2.0037	2.1201
1.6041	1.7677	1.7981	2.3281	1.9857	2.1097
1.5957	1.8019	1.7051	2.2593	1.9537	2.195
1.6267	1.7869	1.6826	2.2816	1.9907	2.0525
1.52	1.8339	1.7336	2.2883	2.0212	2.0797
1.5497	1.8713	1.7461	2.2383	2.0237	2.1239
1.5379	1.8757	1.7596	2.2317	1.9988	2.0802
1.5211	1.8647	1.7825	2.1699	1.996	2.0849
1.5269	1.8182	1.8059	2.2618	1.9915	2.0856
1.545	1.8568	1.7944	2.294	2.0015	2.007
1.5591	1.8087	1.7666	2.2823	2.0838	2.0611
1.5537	1.7993	1.7728	2.2889	1.9722	2.075
1.5195	1.7688	1.7642	2.3254	1.9346	2.0517
1.5731	1.8316	1.7175	2.2846	1.9868	2.1393
1.5203	1.8732	1.731	2.3176	2.0132	2.1736
1.5169	1.8425	1.7713	2.339	1.9894	2.0864
1.5408	1.865	1.8395	2.3874	2.0085	1.9808
1.517	1.8331	1.8454	2.3882	1.9994	2.0309
1.4778	1.8197	1.8197	2.381	1.9965	2.0439
1.4185	1.8126	1.7698	2.3052	2.0004	2.0708
1.3972	1.8256	1.7916	2.347	1.9636	2.0605
1.3996	1.8115	1.8134	2.2594	1.9808	1.9954
1.4118	1.7377	1.9001	2.2845	2.0338	2.1172
1.4465	1.8085	1.8122	2.3133	2.0389	2.1579
1.4285	1.7715	1.7288	2.2374	2.0707	2.1437
1.4744	1.7413	1.6869	2.226	2.0861	2.1391
1.4389	1.8089	1.6823	2.283	2.0398	2.1496
1.4563	1.7333	1.7447	2.2735	2.0674	2.1216
1.4382	1.7703	1.7492	2.2246	2.05	2.0467
1.4442	1.7881	1.8048	2.2486	2.0531	2.0045
1.4604	1.7829	1.7735	2.2925	2.093	2.1332
1.4739	1.7978	1.6934	2.2947	2.0932	2.1635
1.4541	1.8266	1.7271	2.2893	2.0713	2.133
1.4399	1.8709	1.7367	2.2802	2.0605	2.0531
1.4831	1.8592	1.718	2.2868	2.0357	2.0658
1.5193	1.8511	1.6927	2.2962	2.0601	2.0593
1.572	1.8872	1.6758	2.296	2.0722	2.1395
1.5236	1.9154	1.737	2.3705	2.0414	2.1225
1.4739	1.7779	1.7694	2.3032	1.993	2.0809
1.4656	1.8059	1.754	2.2583	1.9363	2.1127
1.509	1.8352	1.7556	2.3146	1.9861	2.058
1.4816	1.8154	1.7088	2.2641	1.9756	2.116
1.4932	1.7892	1.7488	2.2115	2.0359	2.0397
1.5069	1.7891	1.6975	2.2845	2.0711	2.0471
1.5112	1.8061	1.7083	2.2386	2.0525	2.0709
1.4305	1.7898	1.715	2.236	2.0296	2.0622
1.4416	1.7884	1.7769	2.2295	2.0685	2.0852
1.4784	1.7794	1.8072	2.2396	2.0587	2.0787
1.4582	1.7583	1.8022	2.3113	2.0095	2.0349
1.5003	1.798	1.794	2.2504	2.014	2.036
1.4654	1.7682	1.7851	2.2424	2.0405	2.0384
1.4373	1.7276	1.8103	2.2763	2.0203	2.0544
1.45	1.7314	1.7604	2.2734	2.0454	1.982
1.4558	1.7471	1.7051	2.2955	2.0312	2.0188
1.4631	1.7702	1.8526	2.3268	2.0831	2.0037
1.4427	1.7488	1.8545	2.2777	2.0699	2.048
1.4121	1.6933	1.8612	2.2779	2.0125	2.0231
1.4198	1.7378	1.752	2.2518	2.0378	1.9833
1.3734	1.7365	1.7869	2.2738	2.0285	2.0547
1.393	1.7775	1.7262	2.2723	2.0725	2.0329
1.4953	1.8283	1.728	2.2547	2.0942	2.0161
1.5018	1.805	1.7723	2.2952	2.0356	2.0023
1.5234	1.8635	1.8942	2.3292	2.0458	1.9984
1.5156	1.813	1.8276	2.2777	1.9927	2.0404
1.4861	1.8783	1.8477	2.3298	2.0475	2.024
1.4741	1.8633	1.7801	2.2728	2.0657	1.9702
1.4488	1.8438	1.7572	2.3151	2.1515	1.9008
1.4754	1.7722	1.7795	2.3197	2.1491	1.9285
1.4364	1.8177	1.7051	2.2624	2.1566	1.9666
1.4635	1.7828	1.7152	2.307	2.1764	1.9658
1.5226	1.8346	1.7649	2.2679	2.0963	1.9406
1.4327	1.7756	1.6682	2.2536	2.1087	2.014
1.4844	1.7722	1.7347	2.291	2.1549	2.0011
1.5216	1.7908	1.7394	2.287	2.1023	1.9856
1.5806	1.8209	1.715	2.2741	2.1148	1.9912
1.588	1.8537	1.704	2.3259	2.1707	1.9255
1.5833	1.868	1.6563	2.2843	2.181	1.9765
1.6214	1.8219	1.6561	2.2444	2.1413	1.9525
1.5875	1.7687	1.6084	2.1954	2.1851	1.9042
1.4518	1.7574	1.6082	2.2398	2.1962	1.9453
1.4852	1.7562	1.7128	2.2148	2.2043	1.893
1.4874	1.7418	1.6377	2.215	2.1651	1.9699
1.5764	1.7671	1.6832	2.2577	2.1168	1.9205
1.5935	1.7599	1.7033	2.2917	2.0886	1.9424
1.604	1.7206	1.6882	2.295	2.0645	1.9175
1.5378	1.6668	1.6904	2.1985	2.1071	2.0013
1.4929	1.6663	1.7875	2.2362	2.062	1.9246
1.5724	1.6641	1.6895	2.3073	2.1288	1.8902
1.6041	1.687	1.7487	2.2663	2.1084	1.9452
1.5944	1.6762	1.7343	2.2679	2.0833	1.9999
1.5129	1.6872	1.7323	2.3476	2.0939	1.8944
1.5388	1.6823	1.7108	2.341	2.0144	2.06
1.5518	1.719	1.7017	2.3297	2.0105	2.0754
1.5105	1.7719	1.6757	2.3207	2.0627	2.1389
1.5611	1.8165	1.747	2.303	2.0859	2.145
1.5255	1.8472	1.7701	2.3512	2.0754	2.1906
1.5001	1.9229	1.7236	2.321	2.0419	2.1677
1.4914	1.9121	1.7749	2.2656	2.0524	2.1476
1.4566	1.8406	1.7371	2.2167	2.1022	2.1752
1.4849	1.8644	1.7283	2.2257	2.0902	2.1318
1.4821	1.8106	1.7298	2.2204	2.1123	2.1098
1.4999	1.8571	1.6931	2.2259	2.0359	2.0576
1.5521	1.808	1.6584	2.2462	2.0413	2.0331
1.5541	1.7979	1.6421	2.2518	2.0986	2.0814
1.5698	1.7934	1.7056	2.2155	2.0961	1.9923
1.5368	1.7864	1.6332	2.1743	2.0422	1.9966
1.6244	1.7821	1.7209	2.2489	2.0932	1.987
1.6032	1.7743	1.7086	2.2509	2.1296	1.9466
1.5409	1.7139	1.6817	2.3341	2.0773	1.9337
1.6364	1.7998	1.7805	2.3545	2.1361	1.9523
1.678	1.7889	1.7944	2.3576	2.0567	2.0082
1.6162	1.8512	1.8565	2.3867	2.0732	2.0084
1.5656	1.804	1.8305	2.356	2.0823	2.0058
1.623	1.8149	1.7759	2.3331	2.0666	1.9772
1.5983	1.8139	1.7113	2.3002	2.0729	1.9533
1.5301	1.8008	1.71	2.3465	2.0876	1.9961
1.4785	1.7937	1.7498	2.3656	2.1335	2.0654
1.5497	1.7994	1.7219	2.3927	2.2259	2.0534
1.5024	1.7747	1.6583	2.3305	2.214	1.9824
1.6004	1.7744	1.6316	2.4105	2.211	1.9756
1.559	1.7901	1.6314	2.3356	2.2112	2.0345
1.5612	1.8315	1.6002	2.2554	2.1891	2.0532
1.5917	1.8284	1.636	2.2912	2.1824	2.0131
1.5875	1.8158	1.6301	2.3271	2.1763	1.9999
1.5612	1.8133	1.7201	2.2843	2.1137	2.0389
1.5021	1.8269	1.727	2.2794	2.1277	1.9811
1.6153	1.8162	1.7513	2.3502	2.197	1.9874
1.588	1.8062	1.6996	2.3315	2.0374	2.0297
1.5593	1.7759	1.683	2.3294	2.0279	2.1469
1.6613	1.8216	1.7515	2.27	2.0721	2.1233
1.6948	1.8629	1.7446	2.2587	2.0352	2.0244
1.7028	1.7911	1.742	2.2817	2.0942	2.0464
1.712	1.7124	1.7356	2.2785	2.0496	2.0263
1.7343	1.702	1.7504	2.299	2.0293	2.0335
1.7235	1.6978	1.7189	2.3473	2.0319	2.0672
1.7694	1.6528	1.7367	2.3349	2.0534	2.0934
1.7059	1.6796	1.7309	2.3448	2.1081	2.0242
1.7044	1.7521	1.7431	2.3522	2.0803	2.1483
1.7746	1.6896	1.7728	2.3767	2.0822	2.1306
1.7924	1.7181	1.7499	2.3247	1.9853	2.0534
1.6681	1.6664	1.7011	2.3656	2.0302	2.0311
1.7274	1.6712	1.7295	2.3541	1.9905	2.0625
1.7521	1.6711	1.781	2.3185	2.0645	2.046
1.7725	1.6943	1.7185	2.2933	2.0351	2.0424
1.7788	1.6838	1.7936	2.2774	2.0808	2.0823
1.7203	1.6098	1.8202	2.2978	2.0197	2.0487
1.7082	1.5908	1.7902	2.247	1.9956	1.9941
1.7123	1.6215	1.8187	2.1824	2.0117	1.9724
1.6593	1.6946	1.8682	2.2327	2.0348	1.9549
1.6911	1.6483	1.826	2.2808	2.0529	1.9444
1.7339	1.6639	1.8171	2.2794	2.1123	1.9181
1.7432	1.6948	1.81	2.2725	2.1217	1.9656
1.7673	1.6914	1.8576	2.269	2.0616	1.9879
1.6853	1.7121	1.8094	2.2485	2.1131	1.9057
1.6955	1.7101	1.7656	2.2758	2.1421	1.9721
1.7412	1.628	1.9004	2.2812	2.1798	1.9689
1.7381	1.6967	1.8572	2.2215	2.1529	1.9792
1.6923	1.7085	1.8325	2.19	2.1802	2.0463
1.6747	1.7492	1.8188	2.2568	2.2254	2.0623
1.7149	1.8178	1.7355	2.2978	2.212	2.033
1.773	1.7741	1.8396	2.267	2.1618	1.9349
1.782	1.7922	1.7408	2.2693	2.1186	1.9395
1.7278	1.7648	1.7194	2.2648	2.0901	1.9976
1.6812	1.7315	1.725	2.2037	2.0248	2.0246
1.7114	1.704	1.8004	2.2328	2.013	1.949
1.7157	1.6951	1.7982	2.2498	2.0421	1.9092
1.7213	1.753	1.7483	2.2694	2.0846	1.9727
1.7483	1.6804	1.7767	2.199	2.101	1.9503
1.7875	1.6966	1.7517	2.1316	2.0888	1.9148
1.7946	1.7094	1.719	2.1301	2.0151	2.0309
1.7759	1.7012	1.7754	2.0746	1.9831	2.0428
1.7421	1.7401	1.8061	2.1506	2.0631	2.0801
1.7118	1.732	1.8315	2.1803	2.1255	2.0851
1.7168	1.7582	1.8462	2.1655	2.1223	2.0335
1.7633	1.7445	1.8045	2.1253	2.0866	2.0157
1.7232	1.7467	1.7523	2.1398	2.1455	2.0687
1.6849	1.7732	1.8472	2.1365	2.1128	2.0972
1.6921	1.731	1.7756	2.1629	2.1572	2.1446
1.7062	1.6741	1.776	2.174	2.0878	2.0957
1.7408	1.7291	1.788	2.1376	2.0742	2.0518
1.6918	1.7077	1.8548	2.1629	2.0101	2.0301
1.7696	1.7952	1.7544	2.1799	2.0502	1.9907
1.7394	1.7523	1.7701	2.1876	2.0355	2.0656
1.6949	1.7378	1.7627	2.1191	2.0395	2.0625
1.7188	1.7243	1.7896	2.1303	2.1044	1.9743
1.7563	1.7646	1.8097	2.093	2.1176	1.9551
1.7072	1.7539	1.7656	2.1311	2.1224	2.0467
1.7096	1.7138	1.852	2.089	2.0852	1.9865
1.713	1.7329	1.8049	2.1082	2.1138	2.0572
1.7452	1.7084	1.8561	2.126	2.0579	2.0542
1.7736	1.6006	1.8586	2.1456	1.9605	2.0045
1.8005	1.6257	1.836	2.1168	1.986	1.9914
1.8329	1.6347	1.8308	2.153	1.949	2.0046
1.7193	1.6319	1.8422	2.1412	1.9843	1.9396
1.7016	1.6296	1.7839	2.1452	1.9727	1.9966
1.7147	1.6417	1.8455	2.1241	1.9992	1.9866
1.6646	1.6134	1.8406	2.0997	1.9824	1.9354
1.6283	1.6694	1.8465	2.1625	1.9763	1.8817
1.6012	1.6012	1.8226	2.1532	1.921	1.9223
1.6325	1.6709	1.8022	2.1357	1.9279	1.8777
1.6438	1.6744	1.8518	2.1457	1.9003	1.8052
1.6093	1.6305	1.7423	2.1057	1.8333	1.8074
1.5753	1.6102	1.8479	2.1719	1.9076	1.7626
1.5705	1.6381	1.9069	2.1659	1.8678	1.8043
1.6013	1.6104	1.9039	2.1584	1.8383	1.8183
1.632	1.6734	2.0017	2.2035	1.8267	1.7508
1.6884	1.6674	1.9823	2.1978	1.8457	1.8041
1.5905	1.7354	1.9705	2.1534	1.8826	1.7636
1.6684	1.7273	2.0187	2.1682	1.91	1.8545
1.7282	1.6381	2.0886	2.1102	1.8213	1.8526
1.6144	1.6352	2.0016	2.1218	1.8735	1.8327
1.587	1.5949	1.9426	2.1406	1.8616	1.8791
1.5649	1.6474	1.997	2.1604	1.8818	1.886
1.5758	1.5896	1.9389	2.1755	1.9238	1.9277
1.5806	1.6908	1.9293	2.2134	1.9112	1.9321
1.5966	1.6935	1.8567	2.2637	1.9078	2.0063
1.6702	1.6703	1.8881	2.2744	1.8844	2.0356
1.7255	1.667	1.8511	2.2489	1.8625	1.9531
1.6713	1.6989	1.934	2.3562	1.9324	1.9849
1.585	1.7166	1.8769	2.3194	1.9019	2.0493
1.6226	1.7445	1.9737	2.2657	1.9661	2.0478
1.5942	1.7172	1.9374	2.2615	1.995	2.0056
1.5373	1.7113	1.9802	2.2145	2.0018	2.0594
1.6106	1.7072	2.0386	2.1754	1.9523	1.9781
1.6243	1.7499	1.9355	2.2259	1.9387	2.0311
1.5754	1.7171	1.9032	2.1941	1.959	2.0332
1.5154	1.7181	1.9311	2.1917	1.9829	2.07
1.4894	1.6725	1.9175	2.1349	1.9904	2.103
1.4817	1.6803	1.8795	2.1078	2.0663	2.0166
1.4696	1.6256	1.8389	2.1313	2.0539	2.003
1.4653	1.6397	1.8675	2.1031	1.9627	2.0663
1.4607	1.6987	1.9103	2.1092	2.0219	2.1061
1.3868	1.747	1.789	2.107	2.0497	2.1153
1.4838	1.7607	1.8054	2.1145	2.0214	2.101
1.451	1.7826	1.8041	2.0984	1.9751	2.0759
1.4709	1.8	1.8729	2.0677	1.9846	2.0548
1.4074	1.7402	1.9009	2.1254	1.9925	1.9863
1.4572	1.7471	1.8714	2.1339	1.9755	2.0712
1.358	1.7009	1.8675	2.1638	1.9607	2.0572
1.4227	1.7119	1.8795	2.0918	1.998	2.0144
1.4589	1.7112	1.9117	2.067	1.9357	1.9792
1.4891	1.6915	2.0025	2.077	1.962	1.9772
1.5536	1.7719	1.8991	2.183	1.9691	2.013
1.4693	1.7405	1.9726	2.204	1.9205	2.1011
1.4475	1.7631	1.9819	2.2077	1.9037	2.1412
1.4552	1.7123	2.0335	2.2646	1.8776	2.1448
1.4531	1.703	2.0488	2.2785	1.85	2.1066
1.4909	1.6637	1.9565	2.2689	1.8213	2.1264
1.4552	1.6756	1.8984	2.2532	1.8873	2.0869
1.4906	1.67	1.8536	2.2323	1.9141	1.9386
1.4962	1.6969	1.8668	2.2923	1.9231	1.9401
1.5208	1.6662	1.8607	2.2872	1.9536	1.9085
1.5445	1.7097	1.8726	2.255	1.9594	1.9174
1.5663	1.6643	1.8387	2.2623	1.9004	1.9028
1.4931	1.6904	1.764	2.2651	1.8132	1.9055
1.4788	1.6596	1.7879	2.2883	1.8918	1.867
1.4771	1.6509	1.7587	2.1917	1.869	1.8628
1.5014	1.7138	1.7469	2.1285	1.8926	1.9671
1.5734	1.7175	1.7755	2.1686	1.9502	1.9104
1.5472	1.6681	1.7766	2.1098	1.9026	1.9312
1.4475	1.6823	1.7577	2.1711	1.8988	1.9643
1.555	1.7203	1.8359	2.1021	1.8466	1.8928
1.552	1.701	1.8004	2.0572	1.95	1.8814
1.5598	1.6543	1.7959	2.0884	1.9459	1.9379
1.488	1.6405	1.7804	2.0706	1.9943	1.8688
1.4242	1.6907	1.782	2.122	1.9788	1.8684
1.4173	1.7497	1.8185	2.1732	1.9644	1.9548
1.4201	1.6633	1.8715	2.1157	2.0152	1.9623
1.4486	1.6981	1.9283	2.1301	2.0132	1.9965
1.5159	1.6525	1.9416	2.092	2.0651	2.0195
1.5028	1.6498	1.8943	2.0768	1.9785	1.9242
1.4465	1.6106	1.9469	2.1905	2.0334	1.899
1.4187	1.6604	2.0656	2.2761	2.0546	1.9511
1.4049	1.587	2.0597	2.2288	2.0683	1.8963
1.4448	1.5878	2.0076	2.2808	2.0706	1.9691
1.4148	1.6082	1.9292	2.1844	2.0962	1.9422
1.3626	1.5803	1.9075	2.2138	2.0178	2.0315
1.444	1.5822	1.9371	2.2439	1.9709	1.9206
1.4804	1.611	1.8852	2.2262	1.997	1.9306
1.5361	1.706	1.9237	2.2245	2.0826	1.8974
1.4277	1.6203	1.9336	2.1881	2.0374	1.9062
1.3474	1.5615	2.0178	2.1574	1.9428	1.8641
1.3	1.6603	2.0618	2.178	1.938	1.8633
1.4156	1.686	1.9912	2.1506	1.979	1.8318
1.4608	1.6708	1.9281	2.2153	1.9949	1.8368
1.4217	1.6138	1.9741	2.2485	2.0605	1.847
1.3992	1.5706	2.0931	2.1733	2.0432	1.9836
1.4948	1.6033	2.1092	2.181	2.0409	1.9327
1.5213	1.5777	1.959	2.2045	2.0209	1.9253
1.4944	1.6132	2.0234	2.2031	1.9781	1.8849
1.382	1.6713	1.9342	2.1967	1.9698	1.9291
1.3729	1.6514	1.9208	2.2153	1.9937	1.9382
1.3583	1.6295	1.8261	2.2297	1.9847	1.9357
1.3575	1.5579	1.7515	2.1779	2.007	1.9559
1.3085	1.5983	1.7925	2.2365	2.0273	2.022
1.3697	1.6001	1.8137	2.211	1.9974	1.9918
1.4397	1.6005	1.8739	2.1644	1.9482	1.9665
1.4271	1.5179	1.8834	2.1592	1.9795	2.0452
1.3569	1.5588	1.8555	2.1524	2.0071	2.0075
1.4155	1.5522	1.7939	2.1661	2.0302	1.9861
1.3644	1.5647	1.8404	2.125	1.9588	2.0008
1.3966	1.5761	1.9013	2.1522	1.9524	1.9697
1.4319	1.51	1.8507	2.2098	1.9402	1.9313
1.4431	1.5554	1.8883	2.2246	1.9578	1.9571
1.485	1.5581	1.9083	2.2166	1.8945	1.9506
1.4546	1.6032	1.8388	2.2401	1.9047	1.9884
1.474	1.591	1.8352	2.241	1.9478	2.0194
1.5146	1.6203	1.8712	2.2812	1.9474	1.9517
1.5456	1.6661	1.8773	2.2239	1.9742	1.9296
1.5293	1.5691	1.8813	2.2552	1.9394	1.9877
1.5203	1.5645	1.8896	2.2547	1.9053	2.0086
1.5072	1.6102	1.823	2.3066	1.8953	2.0137
1.5523	1.5975	1.7184	2.2867	1.8869	2.0131
1.5446	1.6022	1.7672	2.2929	1.9532	1.9644
1.5314	1.5566	1.7733	2.2882	2.0162	1.9433
1.5061	1.6015	1.8596	2.2498	1.9797	1.9747
1.5037	1.6547	1.8436	2.2863	1.9796	1.9402
1.4506	1.6309	1.7916	2.2172	1.9549	1.974
1.4344	1.6364	1.8534	2.2241	1.9801	2.0145
1.4794	1.6127	1.8511	2.1791	2.0573	1.9256
1.4306	1.6313	1.8279	2.2233	2.0208	1.9437
1.4608	1.5369	1.7956	2.205	2.0197	1.9416
1.445	1.5655	1.8008	2.2388	1.9858	1.9434
1.3914	1.6237	1.8583	2.1836	1.9574	1.8867
1.421	1.6281	1.8679	2.1459	2.0574	1.8747
1.4989	1.5912	1.9137	2.1705	2.0389	1.8624
1.45	1.5666	1.8833	2.1743	2.0346	1.8764
1.5097	1.6147	1.9109	2.2032	2.0599	1.872
1.5809	1.6285	1.8719	2.2162	2.1005	1.8901
1.5812	1.6028	1.7731	2.2252	2.1103	1.8869
1.5749	1.607	1.8358	2.1869	2.0889	1.8368
1.5393	1.6716	1.8711	2.2168	2.0368	1.8222
1.5415	1.6318	1.8869	2.1921	2.0609	1.7861
1.5244	1.6088	1.8167	2.2226	2.1045	1.7482
1.5482	1.6139	1.8022	2.198	2.1172	1.794
1.5534	1.6379	1.8828	2.1748	2.1546	1.7545
1.5853	1.6741	1.831	2.2137	2.1282	1.7698
1.5583	1.6345	1.8027	2.1809	2.1411	1.7822
1.5457	1.6491	1.788	2.2436	2.0832	1.9183
1.4649	1.6572	1.751	2.2343	2.1456	1.8583
1.4028	1.6774	1.8093	2.2174	2.1151	1.8274
1.4561	1.6788	1.8234	2.2225	2.0251	1.8888
1.4558	1.7338	1.8514	2.2527	2.0682	1.9359
1.4713	1.7231	1.8185	2.2366	2.0528	1.9175
1.3986	1.6681	1.805	2.3186	2.0508	1.9538
1.3539	1.6402	1.8199	2.3031	2.1681	1.9521
1.4718	1.6018	1.8741	2.2932	2.1583	1.9482
1.4712	1.6513	1.7883	2.2911	2.1283	1.972
1.5011	1.7003	1.7316	2.2684	2.1484	1.9773
1.5139	1.7162	1.7089	2.2759	2.0619	2.005
1.4579	1.7205	1.7511	2.2678	2.1139	2.0094
1.421	1.7249	1.813	2.2596	2.1125	1.9165
1.3996	1.7369	1.8373	2.2976	2.0878	1.8653
1.4193	1.7581	1.8265	2.2338	2.1016	1.9524
1.4319	1.7134	1.7863	2.2289	1.9918	1.9073
1.3831	1.737	1.7268	2.2857	2.0058	1.9175
1.4471	1.7224	1.7205	2.2759	1.997	1.9171
1.4703	1.7198	1.7175	2.3042	2.0451	1.8115
1.4531	1.7346	1.7599	2.2962	2.0795	1.8666
1.4884	1.7307	1.7692	2.3108	2.0379	1.8922
1.3929	1.6871	1.7413	2.3443	2.0502	1.851
1.3743	1.794	1.7295	2.2813	2.0449	1.8887
1.4042	1.7996	1.6816	2.2724	2.0121	1.9258
1.3609	1.7998	1.7376	2.2338	2.017	1.8771
1.3308	1.755	1.7216	2.2312	2.0675	1.8724
1.3882	1.8132	1.7557	2.2862	2.0524	1.9379
1.4442	1.7338	1.7542	2.2965	2.0293	1.867
1.3287	1.7201	1.7704	2.2604	2.0794	1.856
1.3284	1.6989	1.723	2.3231	2.1308	1.8258
1.3635	1.7024	1.7353	2.2886	2.0665	1.8405
1.3028	1.7891	1.7677	2.262	2.1232	1.9429
1.3068	1.7356	1.7716	2.2532	2.1086	1.9337
1.3234	1.7153	1.7592	2.2162	2.0887	1.921
1.3406	1.7187	1.712	2.2211	2.1117	1.9876
1.3368	1.7165	1.6329	2.2365	2.1493	1.9721
1.363	1.7099	1.7271	2.2022	2.1922	1.9384
1.344	1.7479	1.7275	2.2078	2.1866	1.9575
1.3776	1.7375	1.7134	2.2123	2.1315	1.963
1.4056	1.7183	1.7232	2.2756	2.1393	1.9732
1.4342	1.7086	1.7551	2.2495	2.1731	1.9882
1.3998	1.7271	1.7635	2.2347	2.1744	1.9665
1.4201	1.7346	1.7793	2.2089	2.162	2.0022
1.4614	1.8229	1.7133	2.2259	2.1342	2.0744
1.4504	1.7802	1.7388	2.2492	2.1351	2.0944
1.509	1.8001	1.836	2.2571	2.158	2.1004
1.4203	1.7474	1.79	2.2177	2.1066	2.0345
1.3913	1.7581	1.777	2.2663	2.0484	1.9975
1.3659	1.7819	1.7704	2.246	2.0589	1.9779
1.3517	1.7413	1.745	2.2558	2.1163	2.0473
1.2702	1.7526	1.763	2.244	2.0664	2.0547
1.3379	1.7297	1.7416	2.3324	2.0614	2.0272
1.3624	1.6537	1.752	2.2966	2.1188	1.9699
1.3725	1.6977	1.7729	2.2676	2.1192	1.979
1.317	1.709	1.8062	2.2885	2.094	1.9187
1.3136	1.6636	1.8242	2.3184	2.0929	1.9349
1.3862	1.6203	1.839	2.3029	2.0666	1.9294
1.3855	1.6793	1.833	2.3163	2.0788	1.9707
1.3669	1.6544	1.7965	2.3038	2.1777	1.9104
1.3644	1.6544	1.7498	2.3068	2.1786	1.9963
1.3703	1.6764	1.7635	2.3264	2.1432	1.9506
1.3755	1.6461	1.7819	2.2184	2.1574	1.9872
1.373	1.6345	1.8185	2.1927	2.1577	2.0142
1.3178	1.6845	1.8641	2.2192	2.0865	2.0307
1.3574	1.6816	1.8155	2.1845	2.113	2.0372
1.3115	1.6477	1.7155	2.1784	2.1773	1.9053
1.3625	1.6548	1.7814	2.187	2.1258	1.9677
1.3557	1.6681	1.7826	2.2379	2.0842	1.9948
1.3559	1.7052	1.8779	2.1967	2.0568	1.9385
1.4547	1.7303	1.8515	2.1872	2.0023	1.9329
1.3997	1.7084	1.7404	2.2398	2.0398	1.9766
1.35	1.7146	1.7854	2.2046	2.0172	2.0397
1.3496	1.7056	1.7135	2.2285	2.0922	2.062
1.3204	1.639	1.771	2.2449	2.0211	2.026
1.3898	1.7321	1.8216	2.2172	1.923	2.0457
1.436	1.7268	1.8232	2.2584	1.9186	2.0643
1.4397	1.6816	1.8021	2.1802	1.9328	2.119
1.4578	1.6933	1.7323	2.218	2.0122	2.0605
1.4959	1.6883	1.7263	2.1866	1.997	2.0186
1.538	1.7374	1.7387	2.215	1.9655	2.0577
1.5093	1.7407	1.7706	2.2184	1.9334	1.9742
1.5	1.7025	1.8027	2.2707	2.0436	2.0264
1.5514	1.7042	1.862	2.2091	2.0053	2.0275
1.561	1.6565	1.7524	2.2353	2.008	2.0167
1.5261	1.6685	1.8006	2.3728	1.9421	2.0237
1.5042	1.7475	1.7741	2.3386	1.9891	2.0049
1.5064	1.7352	1.7935	2.3315	2.088	2.0497
1.5071	1.7423	1.7689	2.3667	2.0342	2.0204
1.4404	1.727	1.6923	2.3378	1.9657	1.9939
1.4376	1.7828	1.7583	2.3837	2.0152	2.0067
1.4473	1.7708	1.7107	2.3476	2.0268	2.0949
1.4582	1.7666	1.7307	2.3394	2.0455	2.0782
1.4841	1.7375	1.7856	2.276	1.9924	2.091
1.3855	1.6975	1.7718	2.2442	1.9698	1.953
1.3756	1.7198	1.7372	2.2053	1.9522	2.0877
1.3971	1.7465	1.7213	2.2855	1.9774	2.071
1.3854	1.7135	1.742	2.2496	1.9424	2.0519
1.3943	1.7352	1.723	2.2974	1.9444	2.1135
1.4102	1.762	1.6907	2.2856	1.9636	2.0937
1.3704	1.7121	1.6943	2.3034	1.9781	2.0914
1.4212	1.715	1.7266	2.2839	1.9717	2.1219
1.4625	1.7016	1.7555	2.2825	1.9531	2.0496
1.3869	1.7266	1.7132	2.3008	1.9398	2.0058
1.4096	1.6681	1.7352	2.3048	2.0038	2.0086
1.468	1.6773	1.6835	2.3218	1.9974	1.9716
1.4234	1.6914	1.6793	2.3182	1.9826	2.021
1.4602	1.6382	1.735	2.352	1.9458	2.0132
1.4677	1.691	1.7663	2.3188	1.905	1.9639
1.346	1.6602	1.7738	2.3668	1.8741	2.0163
1.3664	1.6921	1.8104	2.3138	1.9585	1.9797
1.4001	1.6377	1.8418	2.3054	1.9331	2.0506
1.393	1.6806	1.8216	2.2781	1.9603	2.0356
1.3015	1.69	1.6857	2.3324	1.9766	1.9099
1.3498	1.6818	1.7576	2.2653	1.962	1.9712
1.4232	1.6854	1.7689	2.231	2.0176	1.9615
1.3494	1.6721	1.8056	2.2498	1.9946	1.9989
1.3567	1.6677	1.7781	2.3028	1.9738	2.0649
1.4251	1.7391	1.7601	2.2234	1.9624	2.108
1.4854	1.68	1.693	2.2517	2.0631	2.0277
1.3884	1.6265	1.732	2.3187	2.1023	2.0839
1.3775	1.6189	1.7293	2.3588	2.0002	2.1555
1.4055	1.644	1.6643	2.2465	2.0034	2.1323
1.4548	1.6013	1.683	2.3566	2.0789	2.1884
1.4283	1.6515	1.7347	2.3264	2.0876	2.2411
1.3888	1.6556	1.6633	2.2928	2.1417	2.1837
1.4285	1.6298	1.6508	2.2371	2.0897	2.104
1.4461	1.5948	1.7694	2.2223	2.0153	2.0415
1.5021	1.6717	1.7653	2.2416	2.0374	2.028
1.4654	1.6546	1.757	2.2211	2.032	1.9912
1.5387	1.7184	1.7235	2.2084	2.0574	1.9979
1.4979	1.7733	1.7238	2.2109	2.0572	1.9399
1.5093	1.7082	1.7746	2.2506	2.0771	1.9667
1.4613	1.6828	1.7583	2.2587	2.0955	1.9699
1.4628	1.715	1.7397	2.2382	1.9975	1.9485
1.5161	1.6289	1.7185	2.2079	2.0027	1.9775
1.5624	1.6384	1.688	2.217	1.9983	1.9862
1.5394	1.6553	1.7314	2.1711	2.0357	2.0765
1.512	1.6508	1.7485	2.1759	2.0148	2.0267
1.4778	1.5838	1.7784	2.2745	2.0755	1.9668
1.4949	1.6366	1.8309	2.3109	2.049	1.9448
1.5042	1.5983	1.8292	2.3343	2.0324	1.9162
1.5002	1.5896	1.8887	2.2442	2.0308	1.9378
1.5114	1.55	1.9065	2.1892	2.0779	1.9744
1.4566	1.5273	1.8431	2.1881	2.0611	1.9866
1.5318	1.5561	1.8137	2.2465	1.983	1.9415
1.4403	1.5882	1.8418	2.2791	1.9867	1.9699
1.4367	1.5614	1.8064	2.2007	1.9806	2.0727
1.481	1.5287	1.8669	2.2234	2.0283	1.9843
1.5237	1.5239	1.8549	2.1569	2.0755	1.9657
1.5449	1.5188	1.7854	2.209	1.9828	1.9147
1.6009	1.5685	1.7896	2.2403	2.062	1.9965
1.6645	1.5406	1.7772	2.2934	2.0383	2.048
1.5879	1.5205	1.6929	2.2119	2.0437	2.0617
1.5702	1.5348	1.8023	2.2012	1.9873	2.0058
1.5209	1.5402	1.781	2.1822	1.9466	2.0141
1.5695	1.517	1.7692	2.2826	1.971	2.0591
1.5742	1.5538	1.7693	2.3071	1.9158	2.0976
1.5346	1.5463	1.7371	2.323	1.9291	2.1024
1.4747	1.5458	1.7529	2.2963	1.964	2.0753
1.4689	1.5808	1.7724	2.2574	1.9983	2.0476
1.4472	1.6076	1.775	2.1779	1.9365	2.0672
1.3951	1.5858	1.7653	2.251	1.9784	2.1067
1.384	1.5988	1.8701	2.2411	1.9248	2.1436
1.475	1.611	1.8384	2.2438	1.9578	2.0971
1.476	1.6238	1.7992	2.2591	1.9765	2.1211
1.4971	1.5827	1.8001	2.2544	1.9706	2.1371
1.5052	1.609	1.7678	2.2027	1.9624	2.128
1.4546	1.6642	1.6833	2.1856	1.9257	2.1601
1.4175	1.6329	1.735	2.1984	1.9893	2.1595
1.4424	1.5967	1.6798	2.2538	1.9939	2.121
1.5181	1.6876	1.7302	2.3279	1.9525	2.1595
1.5421	1.6225	1.7662	2.3043	1.9557	2.1201
1.4983	1.6438	1.8173	2.3043	1.9975	2.0881
1.4705	1.6569	1.876	2.2805	2.0008	2.0859
1.4647	1.6191	1.8827	2.328	1.9981	2.0883
1.515	1.6634	1.8154	2.335	1.9277	2.1054
1.4982	1.6677	1.7768	2.318	1.9281	2.0433
1.5528	1.6325	1.7492	2.3664	1.9571	2.0993
1.5157	1.5674	1.7847	2.3222	1.9504	2.1343
1.4608	1.6056	1.8141	2.2934	2.0168	2.115
1.4269	1.6184	1.8176	2.3647	1.9667	2.0934
1.375	1.5765	1.8503	2.3965	1.9732	2.1376
1.4623	1.648	1.9126	2.382	1.9848	2.1033
1.4263	1.6221	1.9093	2.3047	1.9437	2.1154
1.3774	1.609	2.0094	2.2964	2.006	2.1011
1.4098	1.594	1.9508	2.271	2.007	2.1298
1.4344	1.6224	1.8822	2.3225	2.0756	2.2021
1.5136	1.6316	1.9467	2.3606	2.0782	2.0969
1.5199	1.5983	1.8493	2.3263	2.043	2.057
1.5351	1.5735	1.8022	2.3523	2.0577	2.1166
1.5964	1.5829	1.8361	2.3031	2.022	2.1287
1.6024	1.5986	1.7748	2.3395	1.965	2.0711
1.5713	1.6075	1.8259	2.263	2.0117	2.1704
1.6176	1.5773	1.7928	2.3244	1.9803	2.145
1.6091	1.6119	1.7793	2.2187	1.982	2.1388
1.6613	1.5675	1.8125	2.2524	2.0286	2.1369
1.6238	1.596	1.7661	2.3055	2.0423	2.2032
1.5981	1.5438	1.7948	2.2738	2.0802	2.2043
1.6234	1.5794	1.8844	2.2302	2.0144	2.2249
1.6811	1.625	1.8519	2.2809	2.0567	2.2427
1.613	1.6331	1.8537	2.2719	2.166	2.2106
1.5839	1.6367	1.7609	2.3595	2.1395	2.2173
1.5996	1.6647	1.7836	2.3192	2.0616	2.2495
1.5983	1.6595	1.7648	2.2785	2.0547	2.2369
1.5929	1.7272	1.7366	2.2815	1.9915	2.1863
1.5585	1.645	1.7458	2.3263	2.019	2.1293
1.587	1.7035	1.8082	2.3102	2.0631	2.1405
1.5584	1.6617	1.7769	2.2904	2.1045	2.1385
1.5339	1.6871	1.8069	2.2439	2.108	2.0743
1.563	1.6701	1.8185	2.3153	2.0383	2.0923
1.6271	1.7061	1.8039	2.3519	2.0519	2.0635
1.6225	1.6028	1.756	2.2659	2.0493	2.0553
1.5687	1.6097	1.798	2.2818	2.0961	1.9722
1.5775	1.6453	1.7923	2.2874	2.1508	1.9438
1.501	1.6799	1.7957	2.2932	2.1099	1.968
1.4915	1.6913	1.8058	2.2837	2.0266	1.9947
1.469	1.5953	1.8189	2.2824	2.0196	1.9893
1.4973	1.6272	1.7659	2.2916	2.0269	1.9779
1.4284	1.6348	1.7608	2.2635	1.9982	1.9389
1.4978	1.6141	1.8185	2.3252	2.0672	1.9354
1.5272	1.6024	1.7984	2.3001	2.0269	1.9479
1.4681	1.6344	1.7544	2.3078	2.0017	1.9562
1.5011	1.6891	1.8782	2.312	2.0208	1.945
1.5157	1.6565	1.838	2.2802	2.0399	1.8923
1.5528	1.639	1.8276	2.288	2.046	1.9044
1.4893	1.6486	1.7815	2.2908	1.9949	1.8898
1.4736	1.6623	1.7339	2.3344	2.0917	1.9537
1.4731	1.6572	1.7484	2.3152	2.0263	1.9527
1.5101	1.632	1.7487	2.308	2.1011	1.8666
1.4675	1.6481	1.7741	2.2841	2.1245	1.8766
1.4662	1.6657	1.7035	2.2385	2.085	1.8656
1.4773	1.6593	1.644	2.3119	2.1021	1.7929
1.5042	1.6977	1.7063	2.2437	2.0473	1.8051
1.4962	1.6752	1.6933	2.2939	1.9955	1.8338
1.5375	1.706	1.6995	2.2561	1.993	1.8002
1.5263	1.6316	1.7071	2.2932	2.1017	1.8083
1.5678	1.5933	1.735	2.3186	2.0806	1.7415
1.5997	1.5966	1.775	2.2863	2.1136	1.8011
1.6085	1.6388	1.7346	2.2075	2.0179	1.7506
1.65	1.6943	1.8142	2.2163	2.0606	1.7576
1.6663	1.6936	1.8135	2.3121	2.0607	1.7802
1.6646	1.7003	1.7879	2.3368	2.0045	1.8208
1.6262	1.6758	1.7886	2.3322	2.0132	1.78
1.6155	1.5772	1.771	2.4189	2.012	1.7553
1.6871	1.5988	1.7725	2.3965	2.0129	1.7715
1.6746	1.6239	1.7521	2.3535	2.0074	1.7723
1.6242	1.6391	1.7831	2.2782	2.0124	1.9018
1.5936	1.6175	1.7635	2.2856	2.0332	1.9339
1.6017	1.561	1.8231	2.254	2.0346	1.9092
1.6092	1.5683	1.8031	2.2672	2.0665	1.8262
1.6018	1.6115	1.8255	2.2499	2.0552	1.8815
1.6287	1.6876	1.9089	2.2203	2.0694	1.9122
1.5777	1.6435	2.0085	2.2514	2.0862	1.8719
1.5847	1.6406	1.8697	2.2064	2.063	1.874
1.5746	1.6548	1.9178	2.1744	1.9799	1.8532
1.5282	1.619	1.9566	2.2014	1.9628	1.8574
1.5641	1.676	1.9524	2.2044	1.9897	1.9303
1.4865	1.602	1.9548	2.1213	2.0195	1.8767
1.5368	1.6131	1.8601	2.1466	2.0317	1.9511
1.5596	1.6736	1.7893	2.184	2.1014	1.9341
1.5775	1.632	1.7688	2.2146	2.1187	1.8944
1.5385	1.6374	1.8601	2.1109	2.0928	1.8624
1.5799	1.6452	1.8636	2.2248	2.1043	1.9403
1.5484	1.6861	1.8498	2.2217	2.1011	1.9491
1.4638	1.7145	1.8178	2.2488	2.0522	1.9501
1.4731	1.691	1.8477	2.2812	2.0306	1.9292
1.4573	1.7174	1.8398	2.3091	2.0103	1.8552
1.5428	1.7101	1.8739	2.3116	2.0196	1.7887
1.4917	1.6541	1.852	2.3001	2.0345	1.839
1.4578	1.6565	1.8967	2.2848	2.0193	1.8151
1.4712	1.6192	1.9636	2.2632	2.0399	1.8409
1.3799	1.5838	1.8387	2.3183	2.045	1.7794
1.3856	1.6866	1.919	2.2935	1.952	1.8426
1.3785	1.709	1.8659	2.2783	1.9962	1.8557
1.34	1.6866	1.861	2.3072	2.0225	1.8736
1.3636	1.7428	1.8116	2.2762	1.9603	1.7731
1.4252	1.7171	1.8184	2.2007	1.9788	1.7657
1.3678	1.7212	1.7764	2.274	2.0172	1.8544
1.3895	1.7145	1.8605	2.326	2.0147	1.8834
1.4511	1.6753	1.8521	2.2955	2.0315	1.9005
1.4453	1.6331	1.7655	2.2515	1.9925	1.9128
1.4267	1.6839	1.839	2.2996	1.926	1.8852
1.3417	1.66	1.7577	2.2839	1.9369	1.8916
1.4151	1.5916	1.7928	2.3021	1.9028	1.9125
1.4476	1.6783	1.8358	2.279	1.9241	1.889
1.4324	1.6443	1.8294	2.298	1.8969	1.7593
1.4748	1.6567	1.8172	2.3113	1.8984	1.7492
1.4907	1.6988	1.9078	2.2366	1.9032	1.7538
1.4758	1.6873	1.8944	2.2612	1.9287	1.7417
1.4999	1.7331	1.886	2.2595	1.9764	1.7484
1.4922	1.6963	1.8092	2.2544	1.9909	1.7669
1.4479	1.7044	1.8729	2.2625	1.9692	1.7961
1.4825	1.7281	1.8053	2.3071	1.9243	1.8427
1.5136	1.7611	1.8331	2.1975	2.0087	1.801
1.4948	1.7597	1.9029	2.3013	2.0097	1.7675
1.5491	1.7841	1.9328	2.3137	2.0171	1.7638
1.5442	1.781	1.8888	2.282	2.0046	1.7244
1.5567	1.7675	1.8268	2.295	2.0117	1.7914
1.499	1.7937	1.8053	2.3139	2.0342	1.8223
1.536	1.7746	1.7593	2.3333	1.9628	1.8383
1.4741	1.8458	1.7766	2.2835	1.9224	1.844
1.4411	1.797	1.6748	2.3157	1.8608	1.8462
1.4352	1.7912	1.6793	2.3619	1.8678	1.8343
1.5045	1.8096	1.7741	2.3106	1.8471	1.8424
1.4494	1.6876	1.7122	2.2832	1.9744	1.8598
1.4741	1.7032	1.7608	2.3292	2.0327	1.9027
1.413	1.7005	1.7656	2.363	1.9849	1.793
1.4218	1.7574	1.8033	2.3326	2.0211	1.7786
1.4494	1.723	1.7302	2.4158	1.8989	1.7347
1.4697	1.7159	1.773	2.4074	1.9074	1.7558
1.4122	1.6541	1.819	2.4298	1.992	1.7579
1.4596	1.6648	1.7959	2.3645	2.0759	1.6924
1.5236	1.6161	1.7879	2.3281	2.0101	1.691
1.4684	1.6663	1.7983	2.355	1.9395	1.7111
1.4366	1.6669	1.7445	2.3472	2.0477	1.77
1.5092	1.7047	1.7732	2.3521	1.9933	1.686
1.5119	1.6791	1.824	2.3821	1.9945	1.7431
1.4576	1.6474	1.7505	2.3797	2.01	1.6713
1.4159	1.6977	1.8109	2.3689	1.9959	1.6726
1.4496	1.7245	1.8147	2.3104	1.9757	1.6775
1.4517	1.6653	1.8091	2.3093	1.9491	1.7549
1.4523	1.6498	1.814	2.3012	1.9806	1.7943
1.4405	1.5917	1.7994	2.3201	2.0193	1.7741
1.473	1.5851	1.838	2.3678	1.9825	1.6956
1.4135	1.5315	1.8876	2.3993	2.0758	1.73
1.5073	1.6165	1.8762	2.3454	1.9988	1.6413
1.5558	1.6406	1.8714	2.3562	2.0631	1.7381
1.518	1.6205	1.9148	2.3685	1.9806	1.7396
1.5314	1.5821	1.9372	2.3463	1.9865	1.8512
1.5499	1.5593	1.8759	2.3365	1.9942	1.8291
1.4803	1.6021	1.8009	2.2957	1.9552	1.7995
1.5672	1.5976	1.8327	2.2786	1.9859	1.8391
1.6097	1.7162	1.9332	2.2727	2.0348	1.8499
1.5177	1.6993	1.8637	2.3419	2.0575	1.8622
1.5228	1.7359	1.8517	2.3811	2.0659	1.9477
1.4992	1.7436	1.8862	2.3141	2.075	1.9309
1.3947	1.7788	1.8381	2.322	2.062	2.0108
1.3604	1.7665	1.9064	2.3727	2.1114	1.9049
1.3272	1.755	1.9505	2.3929	2.0594	1.8712
1.3776	1.76	1.9879	2.4364	2.0544	1.9493
1.3854	1.7043	1.984	2.4594	2.0285	1.9845
1.4471	1.6947	1.9037	2.4083	1.9786	1.9783
1.4349	1.765	1.918	2.3881	1.9715	1.9865
1.4496	1.7553	1.8322	2.4117	2.0093	1.9336
1.4702	1.6675	1.866	2.357	2.0491	1.9525
1.4155	1.7148	1.7942	2.3857	1.9456	1.9381
1.5131	1.6478	1.8008	2.3681	1.9853	2.0001
1.4921	1.6069	1.8566	2.3769	1.982	1.9859
1.5008	1.6242	1.8858	2.3367	1.9412	2.0777
1.4108	1.6182	1.8708	2.3326	1.986	2.0294
1.4081	1.6741	1.8775	2.3581	2.0144	2.0291
1.3952	1.6467	1.8212	2.4039	1.9922	2.021
1.3678	1.6222	1.8499	2.4131	2.0033	1.9838
1.3973	1.5979	1.8947	2.3598	1.9886	1.987
1.5095	1.6698	1.9511	2.3238	1.9663	1.9872
1.4932	1.6574	1.8814	2.3626	1.919	1.9938
1.4471	1.6455	1.8443	2.3235	1.9552	1.9718
1.5054	1.6645	1.9417	2.3897	1.9105	1.9134
1.5212	1.6096	1.8552	2.3534	1.9066	1.8659
1.5319	1.6028	1.8436	2.3414	1.9706	1.7961
1.4163	1.5874	1.7837	2.3463	2.0359	1.8258
1.4098	1.6376	1.7785	2.3604	2.0163	1.8235
1.3778	1.5361	1.838	2.3973	1.9976	1.8665
1.3535	1.5474	1.8686	2.3148	2.0759	1.8429
1.3236	1.6216	1.9395	2.346	2.0528	1.9255
1.3303	1.5756	1.8527	2.3833	2.0531	1.9756
1.4166	1.578	1.8025	2.299	2.1029	1.9704
1.3767	1.5513	1.7437	2.3286	2.044	1.9505
1.3564	1.5807	1.8378	2.3553	2.0602	1.976
1.4131	1.575	1.8747	2.3198	2.0508	1.8629
1.4396	1.5501	1.986	2.3413	2.0543	1.8388
1.4696	1.6149	1.8815	2.337	2.0353	1.8178
1.4956	1.6412	1.9055	2.4047	2.0742	1.8136
1.5076	1.6688	1.9569	2.39	2.0356	1.7911
1.4421	1.6364	2.0335	2.3609	2.0239	1.8327
1.3945	1.5476	1.9956	2.3583	1.9639	1.8068
1.4701	1.6007	1.9421	2.3192	1.9836	1.8872
1.5011	1.6032	1.9273	2.2953	1.9899	1.8586
1.5662	1.6432	1.9247	2.2927	2.0025	1.8669
1.5593	1.6558	1.8532	2.2772	2.0343	1.8824
1.4702	1.6154	1.8748	2.3666	1.9548	1.9783
1.455	1.6466	1.845	2.3939	1.9708	2.0004
1.4351	1.6659	1.8813	2.3871	1.9593	2.0093
1.4281	1.5929	1.919	2.4208	1.9453	2.0292
1.3882	1.5908	1.9706	2.3879	1.9578	1.9833
1.4108	1.5772	1.9544	2.392	2.0414	1.97
1.3741	1.5596	1.9741	2.3425	2.107	1.9033
1.3077	1.5961	1.9665	2.3476	1.9971	1.944
1.4018	1.6081	1.8746	2.2997	1.9935	1.981
1.4747	1.6011	1.9255	2.3549	2.0043	2.0283
1.5158	1.5732	2.0587	2.318	2.0451	2.0242
1.5432	1.5537	1.9586	2.3397	2.0404	1.9704
1.4652	1.6258	1.9172	2.3627	2.0192	1.976
1.3752	1.5802	1.9945	2.3549	2.0375	1.9132
1.4487	1.5975	1.9272	2.3073	2.0386	1.9033
1.4835	1.6008	1.9653	2.2849	1.9588	1.9136
1.4435	1.5636	1.9971	2.2721	2.0274	1.8715
1.464	1.5581	2.0744	2.2878	2.0742	1.8316
1.4268	1.5782	2.1839	2.2862	2.101	1.8189
1.4456	1.5477	2.114	2.2643	2.0016	1.8415
1.4268	1.5621	2.0642	2.2648	2.0958	1.8648
1.4274	1.5861	1.9802	2.2885	2.0315	1.849
1.4549	1.5691	1.94	2.2997	2.0632	1.8583
1.394	1.563	1.9072	2.3268	2.0014	1.8126
1.4637	1.6068	1.8636	2.3399	1.9973	1.7747
1.4213	1.5653	1.906	2.31	2.0263	1.7891
1.503	1.5606	1.8518	2.3236	2.0084	1.8247
1.4681	1.5428	1.8926	2.384	2.0166	1.852
1.4656	1.5133	1.8533	2.2965	2.0468	1.8994
1.4668	1.5163	1.9675	2.2933	2.0439	1.8908
1.462	1.4924	1.95	2.2871	2.0557	1.8668
1.503	1.5705	1.9873	2.3341	2.0386	1.8446
1.4728	1.5424	1.9754	2.2997	2.039	1.8279
1.4468	1.5792	1.9878	2.3562	2.0791	1.7295
1.4386	1.5593	1.9108	2.2903	2.1075	1.7587
1.4581	1.5608	1.8549	2.2928	2.1142	1.7646
1.4827	1.58	1.889	2.2929	2.0936	1.8481
1.4592	1.6229	1.9447	2.2372	2.0136	1.815
1.5266	1.5163	1.8904	2.2473	1.9905	1.8249
1.5955	1.5861	1.9445	2.2308	1.9871	1.8437
1.6054	1.6741	1.9692	2.2421	1.9722	1.7717
1.5845	1.7028	2.0104	2.2692	1.9822	1.7509
1.5201	1.6185	1.947	2.2587	1.9937	1.7943
1.4644	1.6027	1.911	2.2947	2.0054	1.85
1.4697	1.6142	1.9207	2.2839	2.036	1.9041
1.4685	1.6409	1.9301	2.3343	1.9982	1.8274
1.4279	1.6393	1.9537	2.3344	1.951	1.9025
1.3729	1.6426	1.9482	2.3922	1.9563	1.8541
1.4372	1.7014	1.9959	2.3383	2.0178	1.9052
1.3926	1.6049	2.0276	2.2505	2.0404	1.7903
1.4198	1.6194	2.0005	2.293	2.0599	1.8845
1.4185	1.6584	1.9758	2.239	2.0544	1.8838
1.4229	1.5965	1.973	2.3063	1.9945	1.8441
1.4293	1.5447	2.0371	2.385	2.0157	1.8602
1.3605	1.5493	1.9555	2.34	1.9681	1.8046
1.357	1.615	1.9734	2.3308	2.0197	1.8744
1.4026	1.6035	1.9479	2.4016	2.0654	1.9013
1.4023	1.6336	1.9744	2.303	2.0329	1.9633
1.4514	1.676	1.9977	2.3316	2.0596	1.887
1.5007	1.6521	1.8614	2.2936	2.0032	1.9703
1.5475	1.7144	1.9182	2.3576	2.0345	1.8939
1.5236	1.6532	1.8647	2.3558	2.0855	1.8451
1.5242	1.6778	1.9396	2.3625	2.1149	1.8116
1.5412	1.633	1.9456	2.351	2.056	1.9069
1.5748	1.6237	1.9212	2.3602	2.0605	1.8589
1.6023	1.6775	2.0229	2.3444	2.1148	1.8067
1.5907	1.6386	2.0385	2.3456	2.1437	1.7649
1.6162	1.6453	1.9929	2.4388	2.1369	1.7732
1.5495	1.6455	2.0535	2.3807	2.1123	1.8215
1.5775	1.6609	2.1009	2.3501	2.1148	1.7565
1.5317	1.7165	2.1242	2.3619	2.1393	1.8182
1.5525	1.7182	2.0126	2.4085	2.1525	1.8537
1.5646	1.7206	2.1065	2.3426	2.1367	1.8927
1.5799	1.6993	2.1411	2.3192	2.0861	1.8878
1.552	1.7011	2.141	2.2756	2.0776	1.8907
1.6023	1.6935	2.1027	2.2506	2.1368	1.9975
1.6335	1.6863	2.1854	2.2968	2.0783	1.9898
1.6288	1.688	2.1293	2.2432	2.1506	1.9447
1.6209	1.7016	2.0874	2.3042	2.0485	1.9444
1.5959	1.7133	2.0364	2.3112	2.14	1.8966
1.5613	1.7118	2.0365	2.2946	2.0648	1.9074
1.5545	1.6958	2.0136	2.3479	2.1339	1.8804
1.5397	1.7283	2.0181	2.3657	2.1328	1.886
1.4664	1.7	1.9887	2.3231	2.1696	1.8428
1.5384	1.6943	1.9787	2.3094	2.1859	1.8578
1.5043	1.6449	2.0768	2.3921	2.182	1.9087
1.4639	1.584	2.0491	2.4139	2.1351	1.9107
1.3983	1.619	2.0725	2.4258	2.0652	1.8454
1.3569	1.6364	2.0037	2.3614	2.0224	1.8624
1.3494	1.6095	2.0564	2.373	2.0466	1.8498
1.379	1.6607	2.048	2.3647	2.022	1.8344
1.4641	1.6779	1.9658	2.424	2.0398	1.7087
1.3578	1.6606	2.0173	2.3696	2.0163	1.7425
1.4037	1.6356	2.0851	2.4335	2.0227	1.7773
1.3191	1.6586	2.0344	2.4503	2.0291	1.8018
1.2483	1.7079	2.0306	2.4724	2.0296	1.7412
1.2354	1.642	1.9473	2.4278	2.0561	1.7778
1.2898	1.6534	1.9415	2.3646	2.085	1.7578
1.347	1.7156	1.9025	2.3989	2.0429	1.7893
1.415	1.7285	1.9961	2.3604	2.0819	1.7334
1.355	1.6795	1.9735	2.4551	2.0373	1.7959
1.2853	1.6839	1.9694	2.4086	1.9828	1.872
1.3322	1.7514	1.9454	2.425	1.9832	1.8174
1.3637	1.7041	1.9187	2.3979	1.9718	1.8616
1.3753	1.7106	1.9255	2.3511	1.9799	1.8505
1.3647	1.6308	1.8935	2.3129	1.9602	1.8319
1.431	1.6179	1.9288	2.3036	1.9827	1.8221
1.4886	1.6362	1.9458	2.3083	1.994	1.7354
1.5176	1.6813	2.0072	2.2822	1.9417	1.7941
1.5526	1.6393	1.9795	2.2725	2.0078	1.8195
1.402	1.6747	1.9964	2.3029	1.9782	1.772
1.4503	1.6984	1.9944	2.3638	1.9768	1.8076
1.443	1.7327	1.9675	2.3665	1.9747	1.8165
1.4502	1.7748	1.9365	2.3285	2.0086	1.7911
1.3955	1.6864	1.9308	2.3577	2.0221	1.769
1.4818	1.7134	2.0286	2.3916	2.0032	1.8202
1.528	1.6685	2.0571	2.3659	1.9709	1.8609
1.4546	1.697	1.9679	2.4067	1.9866	1.8631
1.4723	1.7098	1.9892	2.3508	1.9597	1.8373
1.4623	1.7803	1.9652	2.3201	1.9396	1.8403
1.4764	1.7597	1.9935	2.3413	1.9631	1.8817
1.4704	1.7012	1.9278	2.2892	1.9417	1.9188
1.4273	1.8429	1.9603	2.2954	1.9664	1.9284
1.4369	1.7957	1.967	2.2844	2.0493	1.89
1.4321	1.7085	1.9373	2.3031	1.9677	1.8921
1.4694	1.704	1.9763	2.318	1.9855	1.8914
1.5078	1.7393	1.996	2.2945	1.9663	1.8792
1.4289	1.7332	1.9721	2.3213	1.9404	1.8925
1.4264	1.7759	1.9712	2.286	2.0047	1.843
1.3946	1.69	1.98	2.2702	1.9688	1.8654
1.3546	1.6866	2.027	2.3445	2.0118	1.9464
1.3316	1.6448	2.0643	2.3562	1.9767	1.92
1.2907	1.6919	2.0803	2.3046	1.9687	1.9733
1.3277	1.7132	2.103	2.3915	2.0391	1.9395
1.3115	1.7233	2.1149	2.3549	1.9797	1.9264
1.3696	1.6442	2.0758	2.3271	2.0366	1.8743
1.3684	1.6773	1.9642	2.3847	2.0207	1.9061
1.4141	1.7017	1.9792	2.3604	2.0245	1.8107
1.3418	1.6277	1.991	2.3292	2.0627	1.8698
1.3434	1.7172	1.9722	2.2916	2.1213	1.8566
1.3121	1.7127	1.9794	2.3474	2.0419	1.8604
1.3965	1.6909	1.9694	2.4126	2.0059	1.8016
1.3965	1.7392	1.9317	2.3785	2.0126	1.8288
1.4511	1.752	2.0394	2.3694	2.0261	1.844
1.4159	1.7041	2.0122	2.291	2.0612	1.8836
1.3939	1.6482	1.9975	2.2969	1.9571	1.8438
1.4047	1.6379	2.0215	2.2733	2.0003	1.8228
1.3574	1.6176	2.0301	2.2833	1.9992	1.8143
1.4519	1.6053	2.0509	2.3083	1.9681	1.8333
1.4356	1.606	2.0955	2.3709	1.9925	1.8726
1.4353	1.6298	2.0976	2.2651	1.9558	1.8412
1.3916	1.6161	2.0964	2.2458	1.9293	1.8581
1.3718	1.5752	2.0802	2.2446	2.0328	1.8584
1.4599	1.5873	2.0539	2.2652	1.9835	1.8569
1.3945	1.5904	2.0983	2.3705	1.9453	1.9262
1.4398	1.623	2.0557	2.3783	1.952	1.8318
1.3881	1.5913	2.0664	2.4042	1.952	1.8739
1.3911	1.518	2.1215	2.3896	1.9033	1.8525
1.5124	1.4991	2.1424	2.4043	1.9614	1.8887
1.5339	1.4753	2.1538	2.3259	1.9148	1.9218
1.5771	1.4554	2.1731	2.3222	1.9559	1.8661
1.5567	1.4774	2.0381	2.2731	1.9983	1.8301
1.6041	1.4665	2.0298	2.2886	1.9833	1.853
1.5614	1.5536	2.0537	2.3315	1.9703	1.8543
1.5909	1.5399	2.0204	2.3831	1.9878	1.8046
1.5335	1.4993	2.0214	2.3378	2.0326	1.87
1.55	1.5743	2.0193	2.2798	2.0543	1.8456
1.5282	1.5285	1.9853	2.301	2.0499	1.8715
1.4532	1.5226	1.9558	2.3123	2.0465	1.8887
1.4934	1.5735	1.9989	2.312	2.0435	1.8521
1.5107	1.5558	1.9569	2.2776	2.0257	1.8587
1.5765	1.5704	1.9084	2.3179	1.9999	1.8335
1.4317	1.6276	1.8552	2.3501	2.0464	1.8491
1.3966	1.6239	1.9907	2.3912	2.0482	1.8517
1.4437	1.6246	1.9462	2.3229	2.0314	1.8818
1.4767	1.5773	1.9584	2.2563	2.0276	1.9116
1.481	1.6038	1.9909	2.2094	2.0168	1.8803
1.4046	1.6483	1.9376	2.2515	2.0395	1.8747
1.429	1.6263	1.9555	2.3126	2.0731	1.9045
1.4031	1.6409	1.9093	2.305	2.0785	1.9797
1.4426	1.6621	1.9154	2.3496	2.0872	1.964
1.4744	1.6953	1.9384	2.3658	2.1102	2.0034
1.3787	1.6419	1.9213	2.2881	2.0834	1.975
1.4068	1.6597	1.9539	2.2803	2.0781	2.0256
1.3815	1.6952	1.9532	2.3553	2.0072	2.072
1.3101	1.6152	1.998	2.3334	2.0502	1.9973
1.3577	1.5769	1.9574	2.3123	2.0233	1.9768
1.3111	1.581	1.9408	2.4066	2.0757	1.9297
1.3969	1.6062	1.9543	2.3226	2.088	1.9432
1.3747	1.6018	1.9925	2.3719	2.0859	1.8625
1.4134	1.6414	2.0771	2.3563	2.1107	1.8789
1.5191	1.65	2.045	2.3601	2.1333	1.9262
1.4925	1.7401	2.0802	2.3575	2.1214	1.9122
1.4015	1.6732	2.047	2.3741	2.1642	1.9062
1.4442	1.6682	2.0515	2.3845	2.2011	1.9269
1.3539	1.6604	2.0443	2.3706	2.1431	1.9656
1.4359	1.7541	2.0291	2.374	2.1248	1.9897
1.4837	1.7735	1.9838	2.3604	2.1602	1.9749
1.4904	1.7216	2.0144	2.3126	2.1437	1.9086
1.4598	1.7343	2.0134	2.3613	2.1593	2.0027
1.4289	1.6629	2.0303	2.3103	2.0852	2.0227
1.4389	1.6885	2.059	2.4153	2.0821	2.0375
1.4428	1.6814	2.0515	2.3726	2.037	2.0652
1.4079	1.6564	2.1363	2.2751	2.0482	2.0723
1.5327	1.6568	2.1075	2.2499	2.051	2.0316
1.5463	1.6273	2.1373	2.2606	2.0229	1.9514
1.4542	1.623	2.1531	2.3115	1.9264	1.9456
1.4005	1.5926	2.1057	2.2959	1.9376	1.9044
1.4321	1.6477	2.0214	2.2751	1.9969	1.8834
1.4937	1.5647	1.9902	2.2702	2.0131	1.8041
1.4422	1.5303	1.9982	2.2841	1.9723	1.7815
1.4476	1.4835	2.0002	2.4045	1.9897	1.8335
1.3956	1.5156	1.9818	2.3873	2.0051	1.8498
1.4173	1.5277	1.9714	2.3751	2.022	1.9012
1.3741	1.5554	1.9211	2.4249	2.0359	1.88
1.4005	1.5584	2.0115	2.4092	2.0831	1.8996
1.4491	1.5477	1.9766	2.381	2.06	1.8368
1.3694	1.559	1.9725	2.3801	1.9947	1.8166
1.4181	1.5689	2.0049	2.342	1.9947	1.8333
1.4215	1.5671	2.0756	2.4052	1.9969	1.7986
1.4423	1.6003	2.0541	2.4171	1.9462	1.8003
1.5301	1.5918	1.959	2.4312	1.9804	1.7645
1.5096	1.5783	2.0165	2.4211	1.973	1.8071
1.579	1.6109	2.0551	2.4075	2.0178	1.8524
1.5391	1.5738	2.0309	2.4375	2.062	1.9063
1.6115	1.5678	2.0013	2.405	2.0682	1.8679
1.5143	1.5433	2.0448	2.4249	2.0787	1.7894
1.5506	1.5149	2.0627	2.3663	2.0339	1.8004
1.5145	1.551	2.0221	2.4034	2.0295	1.7446
1.5023	1.5355	1.9754	2.426	2.0448	1.8416
1.5932	1.5991	1.9664	2.422	1.9653	1.8729
1.5759	1.5343	1.9198	2.3496	1.9838	1.9221
1.3975	1.5616	1.8816	2.4235	1.998	1.8933
1.4555	1.5716	1.8959	2.3832	2.1034	1.8035
1.3547	1.5549	1.9633	2.3944	2.0856	1.7506
1.3347	1.6298	2.0196	2.4919	2.0784	1.81
1.3757	1.6327	2.0835	2.5531	2.0536	1.8164
1.3687	1.6882	2.058	2.5109	2.0385	1.8831
1.3899	1.6775	1.9763	2.5257	2.0616	1.7827
1.3842	1.64	2.0098	2.4696	2.0518	1.8768
1.3896	1.6164	1.9795	2.4918	2.0878	1.8932
1.3774	1.6418	1.9651	2.4475	2.0485	1.8744
1.4368	1.637	1.994	2.4568	2.0524	1.8271
1.4523	1.6301	1.9778	2.3745	2.1184	1.7828
1.5117	1.6727	1.9709	2.4153	2.1169	1.7916
1.4573	1.6551	1.9587	2.4441	2.0786	1.8438
1.3992	1.6641	2.0105	2.4818	2.0495	1.8307
1.4014	1.5898	1.9357	2.4949	2.0695	1.8573
1.4119	1.6158	1.9798	2.4214	2.0565	1.8446
1.4313	1.62	1.9799	2.4073	2.045	1.8635
1.4168	1.601	2.0749	2.4344	2.0612	1.7932
1.4252	1.6089	2.0135	2.4979	2.0773	1.7792
1.4515	1.6	2.041	2.4514	2.0473	1.7873
1.47	1.6607	1.9934	2.4812	2.0448	1.7769
1.4409	1.6032	1.9608	2.4768	2.1007	1.7344
1.4292	1.5667	2.0835	2.4892	2.0838	1.7825
1.4536	1.5734	1.998	2.445	2.1207	1.7359
1.431	1.5645	1.9015	2.4951	2.0499	1.7481
1.4305	1.6287	1.948	2.4605	2.0105	1.8105
1.3941	1.6171	1.9933	2.4393	2.0147	1.829
1.365	1.6497	2.0447	2.4327	2.0643	1.8271
1.3977	1.5867	1.9993	2.4672	2.1447	1.8816
1.3758	1.6569	1.9353	2.4958	2.0827	1.8578
1.4054	1.597	1.9215	2.487	1.9902	1.8629
1.4356	1.6286	1.8922	2.4962	2.0276	1.8904
1.4563	1.7067	1.8703	2.5406	2.0257	1.9271
1.4042	1.6496	1.8449	2.5085	1.9928	2.0809
1.4678	1.6702	1.9144	2.4438	1.9548	2.0714
1.5204	1.6879	1.9031	2.5079	2.0024	2.0078
1.4397	1.7217	1.9416	2.4219	2.0143	2.0195
1.429	1.674	1.88	2.4416	2.0068	1.9807
1.4886	1.6482	1.8452	2.4507	1.9929	1.963
1.4875	1.6452	1.8458	2.4276	1.9039	1.971
1.4152	1.6801	1.863	2.4209	1.9439	1.9405
1.4422	1.6964	1.9495	2.3897	1.8714	1.9931
1.4883	1.6888	1.876	2.3886	2.0053	1.9958
1.5188	1.7174	1.9259	2.3813	1.932	2.0265
1.4971	1.7649	1.9998	2.5076	1.9591	1.9075
1.4707	1.7384	1.9282	2.4871	2.0461	1.9575
1.4702	1.7408	2.004	2.4769	2.1014	1.9393
1.4546	1.7286	2.0269	2.4394	2.0131	1.9601
1.4299	1.7835	2.0018	2.381	1.9787	1.9548
1.4122	1.7877	2.0644	2.3795	1.9149	2.0231
1.4058	1.7646	2.0236	2.3799	1.9411	2.0266
1.5316	1.7483	1.9358	2.3673	2.0455	1.9885
1.4753	1.7343	1.9858	2.4364	2.0491	1.9897
1.5099	1.7394	1.9952	2.4647	1.9698	1.961
1.5485	1.7432	1.9199	2.4329	1.9351	1.9381
1.5392	1.7757	1.9025	2.4395	1.908	1.9219
1.4708	1.7991	1.7917	2.3786	1.84	1.8948
1.4751	1.7407	1.7135	2.3897	1.9247	1.9263
1.3787	1.7209	1.6946	2.404	1.8817	1.9393
1.3678	1.679	1.7516	2.3869	1.8956	1.8956
1.3711	1.7381	1.6975	2.3853	1.9311	1.7931
1.391	1.7647	1.7639	2.334	1.8542	1.8874
1.4361	1.7511	1.7428	2.3286	1.8663	1.96
1.3329	1.7175	1.7374	2.3141	1.89	2.0557
1.3106	1.7194	1.6951	2.3563	1.957	1.9354
1.3598	1.7173	1.6814	2.3031	1.973	1.974
1.3847	1.7011	1.6835	2.308	1.9411	1.9366
1.4266	1.6772	1.6171	2.3998	1.9026	1.9011
1.4437	1.6577	1.5969	2.3752	1.9482	1.9378
1.491	1.5713	1.6748	2.4189	1.9667	1.8969
1.503	1.5324	1.7332	2.4168	2.0041	1.9036
1.4617	1.5028	1.7286	2.4214	2.0275	1.9489
1.4224	1.5208	1.6949	2.3753	1.9986	1.8943
1.4528	1.5944	1.6903	2.3072	1.9978	1.8396
1.4121	1.5292	1.7258	2.3891	2.0366	1.8795
1.3136	1.566	1.8177	2.3729	1.9337	1.8668
1.3438	1.5324	1.8202	2.3603	1.9686	1.9215
1.3101	1.6107	1.796	2.3214	2.013	1.9183
1.3322	1.5757	1.8205	2.3614	1.9405	1.9055
1.3698	1.605	1.8418	2.3962	1.9662	1.8879
1.3528	1.5837	1.7841	2.3989	1.9427	1.9183
1.3946	1.5806	1.8332	2.3807	1.9331	1.9302
1.342	1.6325	1.8513	2.3546	2.0121	1.8969
1.3304	1.6507	1.8958	2.3457	2.0544	1.913
1.3434	1.6192	1.8835	2.3326	2.0192	1.9443
1.3594	1.6422	1.8813	2.3927	2.0507	1.889
1.4043	1.6083	1.8205	2.475	2.0647	1.9478
1.4434	1.6252	1.8577	2.4483	2.0271	1.9191
1.4347	1.665	1.8766	2.4193	2.0653	1.8682
1.3632	1.6517	1.8377	2.445	2.0695	1.8955
1.3146	1.7338	1.9116	2.3925	2.0717	1.91
1.2754	1.7296	1.943	2.4502	2.0841	1.9295
1.2759	1.6996	1.9561	2.3824	2.0776	1.8756
1.2801	1.727	1.9328	2.4433	2.0273	1.9428
1.3258	1.7374	1.9482	2.4929	2.007	1.8997
1.377	1.7356	1.9327	2.451	2.0245	1.8876
1.3787	1.7609	2.0282	2.4893	2.0909	1.9412
1.3337	1.6823	2.0488	2.5057	1.9892	1.9524
1.302	1.6993	2.0759	2.4662	2.0088	1.966
1.2269	1.612	2.0366	2.5031	2.0592	1.9924
1.2145	1.6407	1.9624	2.5074	2.0236	2.0109
1.2284	1.5985	1.9322	2.4421	1.9823	1.9751
1.2843	1.6445	1.9265	2.4764	2.0034	2.0307
1.2957	1.6249	1.9304	2.4448	2.0059	1.965
1.2731	1.6652	1.9299	2.4361	1.9664	1.9556
1.3224	1.6336	1.9462	2.4442	1.9774	1.9808
1.3401	1.7305	2.0268	2.439	2.0581	2.0179
1.3065	1.6929	2.0269	2.3746	2.0995	1.9992
1.2407	1.6385	2.0204	2.4507	2.0118	1.9634
1.2621	1.7012	2.0046	2.4514	2.0315	1.9597
1.288	1.6541	1.9876	2.4308	2.0494	2.0058
1.2986	1.6312	1.9031	2.4742	2.0017	2.004
1.2672	1.6921	1.9071	2.4934	1.9806	1.9505
1.2936	1.6761	1.9778	2.477	1.9394	1.9296
1.3194	1.6785	2.0128	2.5195	1.9561	1.889
1.3138	1.641	2.0114	2.4485	1.922	1.8967
1.3808	1.6644	1.9629	2.4195	1.9587	1.9369
1.3571	1.7014	1.9984	2.3819	1.973	1.9743
1.2977	1.7124	1.8921	2.4134	2.0707	1.9683
1.2347	1.7301	1.8492	2.4006	2.0711	1.9942
1.2616	1.7042	1.8684	2.447	2.0504	2.1001
1.2688	1.6552	1.9386	2.4073	2.0294	2.1275
1.2782	1.6136	1.8693	2.3886	2.0592	2.0463
1.2573	1.6136	1.8225	2.4108	1.9803	2.0542
1.233	1.6447	1.9042	2.3977	2.0199	2.0681
1.282	1.6874	1.8496	2.4666	2.0462	1.9925
1.3317	1.62	1.9016	2.4151	2.0601	2.0279
1.3113	1.6597	1.8927	2.4435	2.0209	2.0167
1.3433	1.7274	1.8717	2.4777	2.0372	2.0291
1.3205	1.7435	1.8913	2.5508	2.0489	2.0176
1.3704	1.7316	1.8055	2.4418	2.0187	2.0105
1.3306	1.7135	1.9123	2.4473	2.0634	2.0048
1.3427	1.6645	1.9626	2.3995	2.031	1.9926
1.3226	1.754	1.9784	2.3852	2.0353	2.1212
1.3151	1.7974	1.9716	2.4408	2.0702	2.2571
1.3263	1.7658	1.9966	2.4004	2.0627	2.189
1.38	1.8138	1.9799	2.43	2.0545	2.2708
1.3582	1.7745	1.9588	2.3845	2.033	2.2903
1.37	1.7724	1.9599	2.3403	1.9834	2.2473
1.3611	1.7219	1.9268	2.3148	1.9374	2.2298
1.3372	1.7957	1.8676	2.3095	1.9654	2.216
1.3491	1.7117	1.9291	2.2838	2.0033	2.177
1.3167	1.6904	1.9533	2.2965	1.9888	2.1122
1.3863	1.6336	2.0011	2.3079	2.0018	2.1381
1.3984	1.6422	1.9603	2.3463	2.003	2.2092
1.3647	1.6407	1.9607	2.2806	2.0248	2.0814
1.3565	1.6974	1.9756	2.3856	2.067	2.0389
1.4042	1.6427	2.0405	2.4218	2.1013	2.0186
1.4284	1.6165	1.8666	2.4077	2.04	1.9598
1.4349	1.6395	1.7853	2.403	2.018	1.9903
1.3373	1.6474	1.8006	2.4442	2.0199	2.0392
1.3638	1.6467	1.9196	2.3621	1.9811	2.0458
1.4173	1.6646	1.9238	2.3221	2.0532	2.0017
1.4283	1.6515	1.9695	2.3332	2.0362	2.0309
1.4968	1.6952	1.9135	2.355	1.9737	1.9883
1.4883	1.7063	1.8942	2.3115	1.9852	1.9795
1.4647	1.6436	1.9071	2.3578	2.0063	1.9935
1.3814	1.7379	1.8695	2.3184	2.0161	1.9465
1.4246	1.7694	1.8388	2.3455	1.9949	1.9038
1.3257	1.7542	1.8114	2.296	1.9852	1.9345
1.3351	1.7276	1.9034	2.2114	1.9875	2.0197
1.3909	1.759	1.8105	2.2202	1.966	1.9103
1.3948	1.6952	1.7609	2.26	1.992	1.9085
1.4422	1.6592	1.8155	2.2247	1.9709	1.9822
1.5472	1.6687	1.8257	2.2954	1.9238	1.9589
1.4994	1.6415	1.8116	2.3066	1.9344	1.9349
1.4924	1.732	1.8223	2.3132	1.8653	1.9678
1.3769	1.7822	1.8871	2.2581	1.937	1.9995
1.3152	1.8078	1.8951	2.2403	1.8733	1.9812
1.3237	1.7927	1.909	2.2995	1.8829	2.0076
1.4042	1.8085	1.8705	2.3227	1.941	2.0037
1.3496	1.7743	1.7773	2.2904	1.9759	2.0004
1.3435	1.8013	1.7766	2.3062	1.9635	1.9839
1.3692	1.7361	1.7289	2.2757	1.9234	2.1016
1.3365	1.725	1.6724	2.3315	1.9115	2.1086
1.3789	1.7247	1.8164	2.2736	1.9589	2.0688
1.3735	1.7678	1.7696	2.2962	1.9158	2.0564
1.3706	1.6874	1.811	2.2697	1.97	1.9926
1.3197	1.7418	1.8448	2.2797	1.8837	1.9905
1.3886	1.7211	1.839	2.3099	1.9096	2.0033
1.3891	1.8196	1.8582	2.3342	1.9746	2.0641
1.3694	1.7789	1.8904	2.2817	1.8981	2.0548
1.3605	1.784	1.8349	2.2553	1.8922	2.0993
1.3442	1.737	1.7425	2.2817	1.9873	2.2149
1.3891	1.7872	1.7557	2.2554	1.9803	2.1561
1.4262	1.7678	1.817	2.2926	1.9329	2.0899
1.4236	1.8218	1.8016	2.3389	1.9369	2.0043
1.3481	1.8588	1.7546	2.3668	1.9485	2.0061
1.2916	1.883	1.8176	2.3476	2	1.9992
1.3231	1.9312	1.7471	2.3513	1.9388	2.0278
1.4035	1.883	1.8184	2.3603	1.9201	2.0809
1.3729	1.7875	1.929	2.3491	1.9076	2.1113
1.3781	1.8058	1.8883	2.4203	1.9199	2.1153
1.3543	1.7935	1.8605	2.3058	1.9147	2.122
1.3006	1.7655	1.8662	2.2939	1.9632	2.157
1.3156	1.8829	1.8674	2.2573	1.9483	2.1345
1.341	1.7991	1.8921	2.1971	1.9157	2.1404
1.3377	1.7249	1.8742	2.1862	1.8853	2.0586
1.3331	1.7877	1.8076	2.218	1.9327	2.0668
1.3294	1.8137	1.8973	2.2191	1.8677	2.1599
1.3628	1.7547	1.8564	2.2609	1.842	2.0349
1.4608	1.8125	1.7459	2.2856	1.9375	2.1271
1.394	1.7783	1.7505	2.3274	2.0048	2.179
1.4353	1.779	1.7154	2.3388	1.9264	2.1707
1.4433	1.7652	1.7325	2.3303	1.9917	2.1657
1.4448	1.8327	1.799	2.3345	1.9339	2.1592
1.4965	1.7994	1.779	2.3018	1.9214	2.1384
1.45	1.8262	1.7985	2.2783	2.0065	2.128
1.4738	1.9112	1.8102	2.3322	1.9741	2.0347
1.4001	1.8921	1.7769	2.2868	2.0527	2.0269
1.412	1.8516	1.7634	2.2378	2.0302	2.0632
1.3523	1.8523	1.775	2.226	1.9858	2.0142
1.349	1.8158	1.7602	2.2811	1.9409	2.0701
1.4285	1.7807	1.8413	2.3398	1.9298	2.0903
1.4445	1.7708	1.8668	2.2633	1.9463	2.103
1.4045	1.8108	1.8796	2.2402	1.9332	2.1493
1.3404	1.7857	1.881	2.2578	1.9971	2.1016
1.4093	1.7747	1.9681	2.2733	1.9998	2.0757
1.4081	1.7227	1.9162	2.311	1.9929	2.1619
1.3444	1.7726	1.9159	2.3247	1.9964	2.1158
1.3428	1.8572	1.9042	2.3582	1.9852	2.1605
1.2873	1.706	1.9453	2.3154	2.0127	2.1634
1.3929	1.758	1.9306	2.3542	2.1128	2.105
1.4241	1.7296	1.849	2.3053	2.0587	2.0296
1.371	1.7595	1.8166	2.2991	2.0898	2.0237
1.4627	1.7339	1.8293	2.2718	2.026	2.0306
1.4115	1.6584	1.8172	2.2699	2.0168	2.0328
1.3576	1.6584	1.845	2.3056	2.026	2.0699
1.4092	1.7081	1.8399	2.3231	2.0617	2.0418
1.3556	1.7371	1.8202	2.3617	2.0767	2.0257
1.4078	1.6517	1.8246	2.383	2.14	2.1122
1.4506	1.736	1.8993	2.3126	2.0904	2.0726
1.4794	1.721	1.8601	2.2866	2.1557	2.1162
1.6006	1.7076	1.8943	2.3619	2.0461	2.0389
1.4996	1.6384	1.8732	2.3318	2.0798	2.0515
1.4813	1.6995	1.9034	2.3016	2.0672	2.049
1.4664	1.7196	1.8546	2.338	2.05	2.0784
1.5265	1.7385	1.8743	2.318	2.0644	2.0872
1.4963	1.7817	1.8223	2.3189	2.0628	2.0044
1.4356	1.7718	1.8614	2.2921	2.1045	1.9649
1.4843	1.7174	1.8291	2.2501	2.0333	1.9702
1.4784	1.6669	1.8588	2.2594	2.004	1.9598
1.459	1.6594	1.844	2.2541	1.984	1.909
1.4473	1.6776	1.9017	2.2783	2.032	1.8462
1.4179	1.6767	1.8815	2.3238	2.0516	1.8434
1.4575	1.6539	1.8667	2.2883	2.0641	1.8865
1.392	1.6645	1.8561	2.312	2.002	1.9004
1.3688	1.5886	1.8174	2.3137	2.0156	1.9026
1.3687	1.6317	1.7976	2.2991	2.0315	1.9034
1.3532	1.6835	1.8752	2.2683	2.0291	1.9234
1.3556	1.7002	1.9142	2.2851	2.0353	1.8882
1.4028	1.7212	1.9294	2.2946	2.0593	1.8998
1.3629	1.7128	1.9166	2.2784	1.9769	1.9333
1.3268	1.5764	1.9824	2.2735	1.9873	1.9737
1.2711	1.6674	1.9782	2.2368	1.9415	1.9774
1.3893	1.7088	1.919	2.2819	1.9815	1.9186
1.3886	1.6776	1.8969	2.2325	2.0445	1.9921
1.3713	1.7003	1.8519	2.2855	2.0314	2.0521
1.3318	1.6789	1.9225	2.296	1.9933	2.0344
1.3481	1.7062	1.9039	2.2744	2.0223	1.9593
1.384	1.6788	1.8965	2.2039	2.0834	2.0113
1.2985	1.6979	1.8427	2.1987	1.9899	2.0576
1.3082	1.7016	1.8467	2.2234	2.0806	2.0296
1.2958	1.7365	1.8639	2.2053	2.0503	2.0611
1.3203	1.7402	1.8297	2.2384	1.949	2.0668
1.2957	1.7281	1.7627	2.2547	1.9434	2.0785
1.2994	1.7615	1.7303	2.2372	1.8909	2.0582
1.2196	1.782	1.7333	2.203	1.8759	2.0587
1.1992	1.7434	1.7371	2.2753	1.8696	2.1404
1.1921	1.7399	1.7116	2.2194	1.8906	2.0539
1.2744	1.6664	1.7473	2.3225	1.9799	2.038
1.3062	1.6236	1.8589	2.3193	2.0366	2.0437
1.342	1.6501	1.9221	2.3422	1.961	2.0703
1.2485	1.646	1.8458	2.2405	1.9699	2.0291
1.298	1.6772	1.7896	2.3015	2.0872	1.9732
1.3381	1.6915	1.924	2.2573	2.0732	2.0332
1.3304	1.6435	1.9327	2.2569	2.0248	2.0321
1.3707	1.5977	1.9629	2.2593	2.0218	2.1095
1.3729	1.5755	1.9275	2.2332	2.0236	2.0692
1.4305	1.6183	1.8971	2.204	2.0283	1.9649
1.4957	1.6711	1.881	2.2198	2.0936	2.0092
1.3383	1.6093	1.9028	2.1626	2.0956	2.0652
1.3037	1.6737	1.8728	2.2473	2.084	2.1061
1.3386	1.7175	1.8557	2.2038	2.0737	2.1688
1.3679	1.6574	1.9073	2.2237	2.0534	2.1234
1.3461	1.7592	1.958	2.2399	2.068	2.2397
1.3987	1.795	1.9682	2.2087	1.9978	2.2268
1.3673	1.6984	1.9207	2.2125	2.0459	2.3146
1.393	1.6985	1.8952	2.2755	2.0243	2.3074
1.3992	1.672	1.8362	2.2882	2.0196	2.2097
1.3916	1.7563	1.7952	2.3148	2.0335	2.2519
1.38	1.7098	1.8401	2.2623	2.0438	2.1828
1.4058	1.7064	1.8664	2.2768	2.0706	2.1519
1.3589	1.6867	1.8072	2.2117	2.0146	2.1049
1.2973	1.6647	1.721	2.2936	1.9348	2.2121
1.2968	1.7088	1.8273	2.2751	2.0151	2.1853
1.2975	1.686	1.8368	2.2657	2.0372	2.1747
1.3332	1.6748	1.8789	2.2501	2.0416	2.1159
1.2658	1.7056	1.8169	2.268	2.0334	2.1438
1.2901	1.7724	1.8705	2.3199	2.074	2.1764
1.3076	1.7388	1.8933	2.2959	2.0118	2.1848
1.3021	1.7402	1.8634	2.2785	1.9746	2.1484
1.3149	1.6939	1.84	2.2895	1.9909	2.1326
1.2888	1.717	1.9336	2.2738	2.0312	2.2524
1.2957	1.6651	1.8499	2.285	2.041	2.2294
1.3299	1.6397	1.8839	2.3136	2.0144	2.2162
1.3789	1.6647	1.7758	2.2789	2.0644	2.2427
1.4298	1.7053	1.8192	2.2608	2.0426	2.184
1.3908	1.7035	1.7675	2.2871	2.0895	2.2018
1.3649	1.6519	1.8288	2.2961	2.0071	2.1767
1.3691	1.673	1.8361	2.2925	2.0553	2.1731
1.2586	1.6976	1.8738	2.3107	2.0646	2.1623
1.2912	1.6838	1.8842	2.2453	2.06	2.1197
1.2359	1.6641	1.8445	2.2927	2.0488	2.0694
1.2559	1.6217	1.8179	2.3345	2.073	2.0228
1.3446	1.7017	1.8225	2.3109	2.0537	1.9961
1.3579	1.6724	1.8819	2.2459	2.0685	2.1005
1.375	1.7107	1.9182	2.2535	2.0292	2.0468
1.3502	1.7713	1.902	2.2569	2.0185	2.0431
1.3108	1.7275	1.8954	2.2723	2.0157	2.0569
1.3189	1.7513	1.864	2.2405	2.0416	2.0242
1.2958	1.7409	1.8387	2.2849	2.0283	2.0238
1.3542	1.7344	1.8029	2.2731	2.0484	2.0409
1.3143	1.7142	1.8715	2.2441	2.1576	2.0023
1.2518	1.7228	1.8818	2.2387	2.135	2.0289
1.3108	1.7996	1.8667	2.2513	2.11	2.0433
1.3349	1.8328	1.9172	2.2173	2.0687	1.9775
1.3523	1.7659	1.8582	2.2276	2.0864	1.9549
1.3153	1.7381	1.8968	2.2471	2.1368	1.9167
1.3017	1.7073	1.7954	2.2208	2.0967	2.0186
1.2764	1.7423	1.8091	2.2437	2.0705	2.065
1.2572	1.7332	1.8277	2.2743	2.0958	2.0309
1.2744	1.725	1.8171	2.23	2.0587	2.1075
1.1866	1.7225	1.8578	2.254	2.05	2.0337
1.1735	1.7361	1.8779	2.2818	2.0016	1.971
1.2716	1.7056	1.8522	2.2556	2.012	2.0307
1.3605	1.7259	1.8537	2.2336	2.0186	2.0819
1.3772	1.7374	1.7707	2.2608	2.0313	2.1549
1.3303	1.6777	1.8912	2.2557	2.0429	2.1589
1.2953	1.7208	1.8944	2.3044	2.0504	2.1945
1.3037	1.6686	1.9317	2.3349	2.084	2.1655
1.345	1.6289	1.9524	2.3125	2.0729	2.2114
1.3504	1.6238	1.9369	2.2883	2.0352	2.1805
1.3357	1.6138	1.9307	2.2757	2.011	2.1702
1.448	1.59	1.9043	2.2652	2.001	2.0873
1.4245	1.6045	1.9393	2.2233	2.051	2.0616
1.4758	1.6263	2.0375	2.2987	2.0238	2.0648
1.4508	1.6268	1.9187	2.2897	2.1157	2.0477
1.4792	1.6244	1.8518	2.2961	2.0477	2.0326
1.4256	1.5917	1.8357	2.2886	1.9952	2.0065
1.4124	1.538	1.8309	2.3485	2.0129	2.0803
1.4231	1.5514	1.8608	2.3552	1.9371	2.0226
1.3516	1.6059	1.7978	2.3607	1.9632	2.1886
1.2897	1.5356	1.8209	2.3309	1.9751	2.2277
1.3044	1.6229	1.8135	2.3579	1.9914	2.1777
1.3059	1.6244	1.7855	2.3263	1.9913	2.1152
1.3843	1.6366	1.8248	2.3279	1.9168	2.0583
1.4252	1.5901	2.0219	2.4177	1.9429	2.1074
1.3679	1.5559	2.0149	2.4044	1.9733	2.0798
1.3536	1.507	1.9506	2.3443	1.9387	2.0915
1.2997	1.4943	1.8941	2.3223	2.0076	2.0564
1.3008	1.4877	1.8859	2.3315	1.9951	2.098
1.3682	1.5017	1.8212	2.3097	2.0216	2.0432
1.4127	1.5144	1.7992	2.3101	2.0393	2.1048
1.4108	1.5344	1.7695	2.3518	2.0268	2.2032
1.4354	1.5026	1.765	2.3686	2.0483	2.2421
1.3721	1.5516	1.7179	2.3175	2.0389	2.199
1.4115	1.5312	1.7188	2.3596	2.0288	2.1477
1.3908	1.5777	1.715	2.3712	2.0088	2.158
1.4	1.5917	1.7282	2.3677	1.9768	2.1371
1.4164	1.5345	1.7863	2.3168	1.9542	2.164
1.3897	1.6187	1.7819	2.3533	1.9951	2.0737
1.4572	1.5973	1.7161	2.2973	2.0349	2.0405
1.4039	1.5413	1.6941	2.293	2.0258	2.0572
1.3842	1.5646	1.6726	2.3269	1.9965	2.069
1.2998	1.5907	1.747	2.2984	2.0135	2.0767
1.3045	1.5984	1.7534	2.3061	2.034	2.0589
1.29	1.567	1.7744	2.3408	2.0351	2.0213
1.2739	1.5521	1.7569	2.3281	1.9744	2.1272
1.374	1.5967	1.7986	2.2977	1.9006	2.1663
1.2924	1.6281	1.7603	2.2914	1.9492	2.0861
1.3402	1.6531	1.7164	2.3077	1.9207	2.012
1.2999	1.7295	1.7911	2.2805	1.9212	2.0042
1.262	1.6703	1.7747	2.2609	1.9157	1.9501
1.3572	1.6295	1.7782	2.3021	1.9784	2.0126
1.3698	1.59	1.8743	2.2972	2.0139	1.9815
1.3326	1.5521	1.8453	2.2992	2.0575	2.0575
1.3086	1.5325	1.8594	2.3333	2.0449	1.9589
1.3087	1.5868	1.9109	2.3134	2.0828	1.9362
1.3323	1.6409	1.8753	2.2816	2.0617	1.9493
1.297	1.6609	1.799	2.2916	2.0161	2.0291
1.3514	1.6222	1.844	2.3187	2.0732	2.1038
1.386	1.6127	1.8533	2.2532	2.0768	2.0223
1.3756	1.6574	1.8612	2.2699	2.0127	2.0634
1.3306	1.5871	1.8335	2.29	2.0331	2.1193
1.3816	1.5926	1.814	2.3041	1.98	2.1359
1.4051	1.6481	1.8402	2.2746	2.0528	2.1945
1.3815	1.5567	1.7756	2.3261	2.0521	2.1785
1.317	1.5978	1.7799	2.2747	2.0343	2.1285
1.3342	1.5831	1.8257	2.271	2.1391	2.0976
1.3179	1.6863	1.8818	2.346	2.1161	2.092
1.3837	1.6613	1.883	2.3544	2.0593	2.0968
1.3778	1.6889	1.8265	2.2622	2.0544	2.0634
1.3537	1.7211	1.8504	2.2892	1.9932	2.0402
1.363	1.7337	1.8918	2.2957	1.991	2.0162
1.3209	1.6031	1.9161	2.302	1.9263	2.0094
1.3713	1.6071	1.8906	2.2817	1.919	2.0139
1.4718	1.6249	1.8536	2.2762	1.9187	1.9608
1.3746	1.5615	1.9256	2.2439	1.952	1.9577
1.4972	1.5866	1.8657	2.2938	2.009	1.9824
1.3967	1.5784	1.8365	2.2642	2.0316	1.9764
1.4052	1.662	1.8878	2.2421	1.9902	1.9567
1.3774	1.5744	1.8237	2.2802	2.0322	1.8986
1.4028	1.6265	1.8248	2.2903	2.0559	1.8794
1.3538	1.5824	1.8016	2.3085	2.04	1.8782
1.4403	1.636	1.7579	2.1939	2.05	1.8862
1.4674	1.5588	1.8123	2.2384	2.0561	1.8603
1.5171	1.5474	1.8526	2.2209	2.0498	1.8659
1.4633	1.5584	1.7705	2.2194	2.0305	1.9345
1.4292	1.5777	1.7873	2.2081	2.0096	1.8274
1.5541	1.6051	1.7827	2.2019	2.046	1.9248
1.4943	1.5415	1.7558	2.2408	2.0163	1.9107
1.5518	1.5849	1.7383	2.2488	2.0413	1.9205
1.5079	1.6017	1.8078	2.2696	2.0453	1.9694
1.4933	1.601	1.752	2.2914	2.0305	1.9158
1.4939	1.5964	1.7674	2.2352	1.9995	1.8823
1.4479	1.6233	1.765	2.2192	2.0681	1.9188
1.4656	1.533	1.7559	2.1909	2.0202	1.9612
1.4253	1.5631	1.6772	2.2536	1.9796	2.0869
1.3706	1.5426	1.7267	2.3125	2.0321	2.0813
1.4695	1.5118	1.7394	2.3235	2.0074	2.0997
1.4381	1.5505	1.6985	2.3041	2.014	2.1306
1.3711	1.5349	1.7917	2.2456	2.0554	2.0817
1.3739	1.5929	1.7026	2.2269	2.103	2.0304
1.4508	1.5721	1.8314	2.2816	2.0918	2.0751
1.4659	1.5981	1.8917	2.2477	2.1092	2.0952
1.5188	1.5623	1.9025	2.2759	2.1069	1.9949
1.5976	1.5512	1.8956	2.2302	2.1399	2.0337
1.6598	1.5528	1.9069	2.2696	2.1384	1.9887
1.6667	1.4978	1.936	2.3194	2.124	1.9771
1.6427	1.5348	1.8942	2.388	2.2119	1.9654
1.6312	1.5575	1.8437	2.3153	2.1258	1.9389
1.5596	1.5705	1.776	2.4134	2.2028	1.9964
1.5996	1.6159	1.796	2.3996	2.1724	1.9812
1.5533	1.6043	1.8078	2.3701	2.1303	1.8918
1.612	1.6244	1.7219	2.3183	2.1717	1.8693
1.5581	1.6006	1.7606	2.3656	2.0287	1.916
1.585	1.5785	1.7542	2.3158	2.1239	1.9417
1.5347	1.5581	1.7949	2.341	2.0432	1.9936
1.5093	1.5831	1.8244	2.3742	2.0625	1.9879
1.4825	1.5875	1.8336	2.3461	2.1232	2.03
1.4994	1.5213	1.8633	2.3173	2.0532	2.0499
1.5546	1.5827	1.7841	2.4093	2.0181	2.0881
1.4864	1.6104	1.7619	2.4007	1.9902	1.9844
1.392	1.5609	1.8037	2.3493	2.0038	1.9261
1.3862	1.6205	1.8234	2.3503	1.9473	1.9354
1.3625	1.6492	1.804	2.3744	1.9646	1.9095
1.4318	1.602	1.8193	2.3929	2.0081	1.912
1.4997	1.6215	1.8182	2.3385	1.9665	1.8371
1.5666	1.6665	1.8692	2.3317	1.983	1.8834
1.5714	1.6461	1.8392	2.2771	1.9523	1.8879
1.4435	1.6642	1.8863	2.3368	2.0229	1.9062
1.4401	1.7167	1.8368	2.3126	1.9861	1.9185
1.4349	1.6685	1.903	2.3004	2.0765	1.9502
1.4425	1.6698	1.8778	2.3167	2.0513	1.9355
1.4783	1.6385	1.7809	2.2692	2.0018	2.0196
1.368	1.6463	1.6877	2.3108	2.048	1.9738
1.4044	1.7029	1.7687	2.2737	2.0697	1.9044
1.3991	1.6787	1.8032	2.2977	2.0535	1.9202
1.3582	1.6744	1.81	2.252	2.0005	1.9391
1.4017	1.7237	1.8124	2.2277	1.999	1.9865
1.4274	1.7001	1.8206	2.2586	2.0279	2.0266
1.4158	1.6476	1.8163	2.2608	2.0047	2.05
1.4579	1.6616	1.8421	2.2713	2.0223	1.9859
1.4064	1.662	1.7524	2.2705	2.0472	1.9465
1.3065	1.6715	1.7589	2.3262	2.0808	1.9832
1.3602	1.806	1.8335	2.2832	2.0808	1.9555
1.3805	1.7827	1.809	2.3761	2.0962	1.9108
1.3924	1.6858	1.864	2.3361	2.0792	1.9158
1.3515	1.6616	1.9104	2.3355	2.0421	1.858
1.4154	1.6831	1.9162	2.3131	2.0952	1.8472
1.4527	1.7365	1.9379	2.2962	2.0653	1.8187
1.4116	1.7645	1.9557	2.3237	2.0081	1.8625
1.382	1.7656	1.8935	2.3076	2.0221	1.8642
1.4251	1.8105	1.9156	2.2838	2.0665	1.9025
1.4348	1.7947	1.8525	2.2675	2.0478	1.9441
1.3495	1.7988	1.8696	2.3084	2.0845	1.9656
1.4383	1.8092	1.8829	2.3506	2.1154	1.9461
1.5126	1.733	1.9666	2.3744	2.1175	1.9367
1.6301	1.7701	1.9952	2.3379	2.1304	1.8838
1.6837	1.7613	1.975	2.3293	2.0361	1.8686
1.6232	1.7421	1.9042	2.329	1.9806	1.8637
1.7194	1.7365	1.8433	2.3578	1.9764	1.8747
1.6882	1.7635	1.8641	2.3624	2.0065	1.9282
1.6127	1.6971	1.9184	2.3581	2.0241	2.0111
1.6388	1.7225	1.8825	2.346	1.9432	2.0252
1.6775	1.7215	1.9333	2.2641	1.9355	2.0141
1.7033	1.7617	1.9271	2.3167	1.996	1.9715
1.659	1.6961	1.8969	2.3018	2.08	1.9478
1.6161	1.6915	1.9037	2.3812	2.1064	1.9555
1.6703	1.6615	1.9136	2.3319	2.1142	1.9876
1.657	1.6169	1.9519	2.3277	2.0923	1.9895
1.6332	1.5456	1.9218	2.3149	2.1107	1.9309
1.6365	1.5805	1.9101	2.2497	2.063	1.955
1.6072	1.5436	1.9869	2.2385	2.1065	1.9762
1.5646	1.6593	1.8711	2.2106	2.0587	1.9799
1.5685	1.649	1.8599	2.2626	2.089	2.0145
1.5724	1.6051	1.8254	2.3098	2.0755	2.0149
1.5156	1.5857	1.853	2.3188	2.1079	2.0372
1.5223	1.6094	1.8232	2.3068	2.0865	2.1092
1.4893	1.5972	1.845	2.2151	2.1206	2.1911
1.5075	1.6043	1.9101	2.2249	2.072	2.1042
1.4682	1.5541	1.8524	2.2494	2.1373	2.063
1.4149	1.534	1.8625	2.2442	2.1378	2.0659
1.3585	1.5265	1.8653	2.2842	2.1575	2.0374
1.3297	1.5667	1.946	2.3076	2.0765	2.0914
1.2701	1.5904	1.8836	2.2633	2.2111	2.0839
1.3355	1.6446	1.9092	2.2219	2.1563	2.0314
1.3464	1.6442	1.9435	2.1764	2.1371	1.999
1.3203	1.6914	1.8762	2.2212	2.1398	1.9511
1.3498	1.6753	1.9289	2.2384	2.1617	1.9768
1.3886	1.7041	1.9336	2.2463	2.1768	2.0368
1.3532	1.672	1.9236	2.3145	2.2154	1.9615
1.4182	1.6891	1.9445	2.2423	2.1797	2.0196
1.3395	1.6799	1.9084	2.1821	2.1789	2.0299
1.3917	1.6572	1.9217	2.2067	2.1708	2.0263
1.3013	1.6867	1.8997	2.2514	2.1634	2.018
1.2976	1.7022	1.9168	2.2445	2.1116	1.9599
1.3387	1.6617	1.8725	2.2217	2.1579	1.973
1.3122	1.6318	1.8701	2.2799	2.1928	2.0298
1.3172	1.5839	1.8573	2.2688	2.1594	1.9603
1.3071	1.6351	1.856	2.2159	2.0617	2.0398
1.323	1.6551	1.8356	2.2033	2.091	1.9645
1.3979	1.7624	1.82	2.254	2.0261	1.9871
1.3554	1.7436	1.8172	2.2362	2.0329	2.0223
1.2837	1.7123	1.7308	2.2596	2.0771	2.022
1.3065	1.6822	1.7174	2.2831	2.1614	2.0556
1.3502	1.7177	1.7387	2.294	2.1607	1.9678
1.3953	1.7606	1.6674	2.2543	2.153	1.9948
1.3261	1.7393	1.6932	2.2361	2.1448	2.0762
1.3533	1.7508	1.6598	2.2741	2.1812	2.1169
1.3081	1.7619	1.7154	2.239	2.0744	2.0958
1.3612	1.8536	1.6453	2.2694	2.0774	2.0717
1.3416	1.7836	1.7038	2.2336	2.1001	2.0636
1.3462	1.773	1.7236	2.2462	2.1524	2.0612
1.3392	1.7438	1.6232	2.1841	2.1184	1.9863
1.3061	1.8066	1.6517	2.1952	2.0701	1.9342
1.3608	1.8526	1.6813	2.2244	2.0818	1.9042
1.359	1.8417	1.6938	2.1486	2.0167	1.9024
1.3375	1.8275	1.7916	2.2	2.1114	2.0787
1.3448	1.831	1.7809	2.2518	2.0628	2.0151
1.3287	1.7977	1.6996	2.2279	2.0962	2.0111
1.3624	1.878	1.7437	2.1922	2.0927	1.9286
1.3033	1.7832	1.6658	2.1403	2.0852	1.9308
1.3725	1.8194	1.6918	2.1538	2.1277	1.8972
1.3602	1.8161	1.7	2.1818	2.1435	2.0118
1.3289	1.7113	1.7743	2.117	2.0872	1.9812
1.3623	1.7255	1.7236	2.1565	2.1123	1.8992
1.3885	1.7187	1.6904	2.1994	2.0703	1.8598
1.4654	1.7188	1.7697	2.1867	2.0534	1.8415
1.4903	1.7455	1.7059	2.2107	2.0594	1.9231
1.4393	1.7794	1.6914	2.1909	2.0247	1.9081
1.4074	1.7633	1.7648	2.1846	1.948	1.8784
1.385	1.785	1.766	2.1905	1.9904	1.8904
1.372	1.8034	1.7816	2.1721	1.9677	1.8591
1.4225	1.8189	1.7404	2.2255	1.9732	1.8783
1.3724	1.8218	1.718	2.1957	1.9434	1.9391
1.4804	1.8478	1.7089	2.1312	1.9717	2.0407
1.5668	1.8378	1.7385	2.2153	1.9623	1.981
1.5163	1.8353	1.7899	2.1645	2.0026	2.0159
1.5045	1.8368	1.7576	2.1447	2.0946	2.1103
1.4604	1.8199	1.7604	2.2027	2.0191	2.0562
1.4888	1.7952	1.7941	2.1759	2.0125	2.0158
1.4502	1.7298	1.745	2.2097	2.0572	2.0878
1.3937	1.7168	1.7053	2.2891	2.0725	2.0347
1.3934	1.7435	1.6893	2.2727	2.0064	2.0217
1.3783	1.7511	1.7014	2.2962	1.9585	1.981
1.3758	1.8061	1.683	2.2994	1.9516	1.9763
1.3691	1.8215	1.7243	2.2779	1.959	2.0546
1.3582	1.8053	1.5932	2.2403	1.9561	1.9881
1.4092	1.7437	1.6332	2.2579	2.0027	1.9712
1.3557	1.7946	1.6043	2.2647	1.995	1.9273
1.36	1.7117	1.5943	2.2512	1.9794	1.9807
1.3889	1.7319	1.6182	2.3074	1.9994	2.0107
1.4552	1.7273	1.6515	2.2889	2.0262	2.053
1.3565	1.6864	1.5506	2.3384	1.9968	2.0276
1.3107	1.6959	1.5111	2.3674	2.0632	2.0165
1.2868	1.6308	1.6254	2.3667	2.1138	2.0169
1.2914	1.612	1.632	2.2944	2.0488	1.9574
1.2661	1.6588	1.6663	2.2854	2.0711	1.9246
1.3107	1.5839	1.7317	2.2811	2.058	1.9634
1.3458	1.5778	1.6691	2.3253	2.0207	1.9525
1.236	1.5152	1.6853	2.3889	2.0188	1.9411
1.2106	1.5721	1.6709	2.3964	2.1248	1.9466
1.2502	1.5838	1.6822	2.3119	2.1081	1.9941
1.2415	1.5169	1.6953	2.31	2.0725	1.9897
1.2203	1.6072	1.6829	2.3197	2.0905	1.9844
1.2806	1.5857	1.7331	2.3072	2.1501	1.9933
1.2856	1.6154	1.6833	2.3738	2.0902	1.9683
1.2706	1.5948	1.7803	2.3066	2.1071	1.9307
1.2683	1.5412	1.771	2.3661	2.1173	1.9411
1.3308	1.5666	1.824	2.3464	2.0979	1.9224
1.3791	1.5751	1.9244	2.3173	2.1129	1.9754
1.2872	1.5231	1.8965	2.2747	2.1096	1.8793
1.2229	1.5142	1.7711	2.2602	2.1504	1.8698
1.1253	1.6092	1.7301	2.3492	2.0588	1.9037
1.183	1.578	1.7527	2.3546	2.1143	1.914
1.1761	1.5066	1.7346	2.3311	2.0891	1.9772
1.2381	1.499	1.7818	2.3078	2.1686	1.8979
1.3309	1.504	1.7437	2.2937	2.1201	1.852
1.3154	1.5483	1.7354	2.2592	2.1305	1.8287
1.3836	1.5129	1.7602	2.2415	2.1572	1.8062
1.3753	1.5221	1.786	2.2613	2.1352	1.8545
1.3813	1.5384	1.7423	2.2984	2.1539	1.915
1.3811	1.5654	1.8327	2.3233	2.1774	1.8571
1.4076	1.5983	1.7929	2.288	2.2073	1.8615
1.3996	1.6349	1.8089	2.3674	2.198	1.8267
1.3954	1.6605	1.7581	2.2908	2.2028	1.8465
1.3868	1.5976	1.7696	2.3614	2.1275	1.899
1.336	1.6188	1.7154	2.3863	2.114	1.9303
1.2523	1.612	1.8159	2.3012	2.0953	1.8152
1.3472	1.6419	1.7924	2.3828	2.0986	1.8428
1.3305	1.6473	1.8339	2.3071	2.0652	1.9186
1.3196	1.6393	1.8146	2.3349	2.1313	1.9224
1.3272	1.6151	1.7658	2.2639	2.0611	1.9559
1.3418	1.5815	1.6967	2.3594	2.0554	1.8988
1.3974	1.6837	1.6663	2.3488	2.0022	1.8666
1.4027	1.6672	1.7331	2.3886	2.0578	1.8946
1.4126	1.6628	1.7357	2.4044	2.1102	1.9227
1.4642	1.5646	1.7674	2.3574	2.0404	1.9641
1.3984	1.5787	1.7113	2.404	2.1143	1.9326
1.3613	1.5912	1.7205	2.4237	2.0963	1.9692
1.385	1.6029	1.7348	2.4403	2.0463	1.9524
1.3899	1.5392	1.7838	2.4311	2.1032	1.8766
1.3393	1.577	1.7793	2.4103	2.1748	1.9408
1.3622	1.6896	1.8196	2.4015	2.1002	1.9416
1.3926	1.6316	1.7417	2.4182	2.1113	1.9155
1.3844	1.5467	1.7348	2.3314	2.0949	1.8952
1.3749	1.6153	1.7714	2.319	2.0659	1.9183
1.4041	1.5652	1.7558	2.3369	2.0826	2.0217
1.3865	1.6112	1.815	2.3012	2.065	1.964
1.3797	1.5894	1.7432	2.3307	2.0322	1.8993
1.4386	1.548	1.8551	2.2807	2.0299	1.8822
1.3792	1.6087	1.8121	2.2914	2.0526	1.9082
1.3146	1.6405	1.7974	2.2532	2.0311	1.8241
1.3025	1.6233	1.7319	2.2673	1.9829	1.8197
1.3368	1.6973	1.7753	2.2912	2.018	1.8319
1.1818	1.6014	1.7185	2.2681	1.9795	1.8086
1.257	1.5968	1.7749	2.3012	2.0585	1.7618
1.2228	1.6297	1.7753	2.2868	1.9693	1.7359
1.1666	1.6241	1.7794	2.321	2.0374	1.6857
1.2152	1.6394	1.7199	2.329	1.9521	1.7751
1.2275	1.6553	1.664	2.3063	1.9617	1.8141
1.2208	1.6773	1.7084	2.3369	1.9482	1.7506
1.1775	1.7044	1.6051	2.2332	1.9722	1.8387
1.251	1.6785	1.661	2.2426	1.9909	1.887
1.2707	1.6823	1.66	2.2703	2.0782	1.8898
1.3693	1.741	1.6174	2.3285	2.0294	1.9183
1.3938	1.7214	1.6491	2.3866	2.0455	1.8404
1.307	1.7637	1.6372	2.3379	2.0139	1.8205
1.2737	1.7338	1.6067	2.3476	2.0336	1.9062
1.3471	1.7507	1.6576	2.3414	1.9939	1.8796
1.3244	1.6941	1.6391	2.3275	1.9649	1.8997
1.2843	1.7236	1.6429	2.3083	2.0074	1.9067
1.2772	1.6761	1.6509	2.3402	1.9545	1.845
1.3097	1.6993	1.6675	2.3148	2.0242	1.8353
1.2635	1.6973	1.6977	2.3301	1.991	1.8285
1.2538	1.7071	1.7501	2.33	1.9764	1.8287
1.1522	1.738	1.7696	2.3519	1.9952	1.7675
1.1928	1.7427	1.7073	2.3651	1.9848	1.7934
1.2097	1.7056	1.7084	2.4226	1.9465	1.7647
1.2261	1.7513	1.6326	2.4064	1.9563	1.8533
1.2835	1.7204	1.7005	2.2792	2.0263	1.8924
1.3487	1.7607	1.7379	2.2911	2.0967	1.8936
1.3625	1.7199	1.7779	2.2926	2.0033	1.8819
1.3186	1.6521	1.7833	2.255	2.057	1.8282
1.3313	1.6956	1.763	2.2827	2.0316	1.8978
1.326	1.6698	1.7156	2.3143	2.0209	1.9194
1.2992	1.6693	1.7519	2.3659	2.0209	1.989
1.3581	1.6368	1.7563	2.3642	2.0263	2.0304
1.369	1.6638	1.7603	2.2436	2.0562	1.9675
1.3217	1.6487	1.7635	2.3043	2.0334	1.9875
1.32	1.6652	1.8079	2.326	2.0899	2.0611
1.2898	1.7251	1.7577	2.3256	2.0567	2.0769
1.3575	1.6556	1.7708	2.352	2.0438	2.0272
1.3582	1.7416	1.7118	2.2726	2.0359	1.951
1.4743	1.7757	1.8222	2.2971	2.0429	1.8896
1.5031	1.8325	1.765	2.3589	2.0806	1.838
1.4481	1.7743	1.8581	2.3705	2.0409	1.9227
1.4011	1.7817	1.7533	2.362	2.0439	1.9268
1.3483	1.7393	1.7548	2.3277	2.1042	1.9357
1.4021	1.7825	1.6479	2.3379	2.1017	1.9708
1.3573	1.8591	1.6749	2.3285	2.0704	1.975
1.3648	1.8593	1.6626	2.3438	2.1374	1.9504
1.3587	1.8617	1.6449	2.3641	2.1497	2.0197
1.3187	1.916	1.6218	2.4159	2.2073	2.0155
1.3146	1.8846	1.6432	2.4229	2.1698	1.9945
1.3028	1.8107	1.6077	2.4499	2.2005	2.0593
1.2812	1.8189	1.6661	2.4745	2.2959	1.9466
1.2281	1.8237	1.7452	2.4271	2.1802	1.9137
1.2777	2.0074	1.7279	2.3955	2.1631	1.9416
1.3059	1.9489	1.7329	2.4268	2.114	1.9088
1.3278	1.902	1.6631	2.4406	2.0943	1.9031
1.3157	1.9335	1.6496	2.4565	2.0921	1.8562
1.2892	1.9325	1.6853	2.4198	2.0644	1.8717
1.3487	1.8982	1.7064	2.3974	2.0789	1.8791
1.3365	1.9321	1.7549	2.3708	2.1345	1.862
1.3625	1.8759	1.6789	2.3665	2.0863	1.9244
1.3303	1.9006	1.6302	2.3595	2.1198	1.9639
1.3191	1.836	1.6307	2.4066	2.1658	1.9123
1.347	1.9158	1.5941	2.4521	2.162	1.9802
1.4061	1.8609	1.608	2.3419	2.1178	1.9538
1.3666	1.8849	1.6871	2.4025	2.1443	1.9031
1.3827	1.8776	1.6408	2.4194	2.1385	1.8661
1.3536	1.8507	1.6203	2.3833	2.1098	1.9597
1.3717	1.8865	1.6236	2.3372	2.1028	1.8288
1.3891	1.7844	1.693	2.3306	2.069	1.8675
1.504	1.8617	1.6703	2.3251	2.0821	1.8443
1.4253	1.8744	1.7161	2.284	2.0701	1.9515
1.4558	1.9049	1.7559	2.2402	2.0298	1.9425
1.4186	1.9401	1.717	2.2525	2.0872	1.8903
1.5276	1.882	1.7135	2.2315	2.0302	1.9503
1.4889	1.903	1.7126	2.2953	2.0765	1.8687
1.5586	1.8749	1.6203	2.2861	2.0964	1.917
1.5948	1.877	1.6424	2.2897	2.0436	1.9458
1.5251	1.8636	1.6997	2.3208	2.0463	1.9338
1.4979	1.8379	1.6977	2.315	2.0732	1.9327
1.4258	1.8423	1.6552	2.2824	2.0839	1.9267
1.4363	1.8116	1.679	2.2662	2.1095	1.9231
1.4798	1.8466	1.7051	2.2927	2.1152	1.8563
1.5318	1.8252	1.6975	2.2562	2.1686	1.8438
1.5119	1.811	1.7203	2.2664	2.1177	1.808
1.5291	1.7787	1.7696	2.2777	2.0643	1.9464
1.5183	1.747	1.7798	2.2956	2.1067	1.9614
1.5107	1.7791	1.7654	2.2266	2.1533	1.959
1.4666	1.8132	1.7789	2.298	2.0952	1.8706
1.4986	1.7857	1.8334	2.2164	2.1068	1.8298
1.4203	1.7396	1.723	2.3005	2.1448	1.8162
1.483	1.7733	1.7584	2.3461	2.1586	1.8435
1.4317	1.7514	1.7647	2.3505	2.1374	1.8616
1.3483	1.8038	1.7129	2.3152	2.1764	1.9238
1.3619	1.8486	1.6574	2.3454	2.1626	2.0169
1.4123	1.8033	1.7528	2.3773	2.109	1.9687
1.4552	1.8318	1.7502	2.327	2.1025	2.0091
1.4265	1.8014	1.7022	2.386	2.05	1.9407
1.4049	1.7867	1.7289	2.4037	2.1	1.9597
1.4285	1.8362	1.742	2.3669	2.1154	2.0649
1.3901	1.7465	1.6223	2.3167	2.1114	2.1158
1.3668	1.7986	1.6119	2.2885	2.0407	2.0365
1.3035	1.7563	1.6436	2.303	2.0709	2.1144
1.3719	1.7801	1.7207	2.357	2.0353	2.0318
1.3014	1.7395	1.7362	2.346	2.0588	2.0077
1.2602	1.8059	1.6973	2.3391	2.121	1.9931
1.2294	1.8032	1.7023	2.3563	2.0798	2.0187
1.2504	1.77	1.7493	2.3351	2.0973	2.0314
1.3298	1.7737	1.7054	2.3143	2.1015	2.0925
1.3305	1.7718	1.7355	2.3087	2.0261	2.0298
1.3677	1.7266	1.6954	2.2653	2.0312	2.062
1.3229	1.7658	1.6271	2.3937	2.0127	2.0315
1.3786	1.7947	1.6085	2.3958	2.0323	2.072
1.358	1.7843	1.7071	2.4189	2.0143	2.0491
1.3734	1.7519	1.7275	2.3608	1.9957	1.9992
1.3764	1.7669	1.6754	2.3373	1.9382	1.943
1.2807	1.7489	1.6781	2.2917	1.957	1.9971
1.3424	1.7981	1.6877	2.2489	1.9241	1.9916
1.3075	1.7734	1.6354	2.3081	1.9984	1.9964
1.282	1.7672	1.6322	2.2657	2.0338	2.0698
1.3433	1.8304	1.6597	2.2424	2.175	1.9985
1.3313	1.883	1.7161	2.2761	2.0741	2.0054
1.3723	1.8694	1.741	2.3096	2.0418	2.0254
1.3174	1.898	1.6965	2.3159	2.0356	2.0219
1.3287	1.8162	1.6792	2.357	2.0873	1.9934
1.3398	1.7715	1.6746	2.3666	2.1024	1.9827
1.2763	1.8502	1.6702	2.3256	2.13	1.9383
1.2936	1.8716	1.7292	2.3901	2.0742	1.9307
1.3299	1.8703	1.6945	2.3567	2.1239	1.9955
1.3263	1.8485	1.7055	2.4152	1.9998	1.9998
1.3619	1.8121	1.6997	2.3562	1.9965	1.9717
1.2788	1.742	1.6764	2.3637	2.0463	1.9144
1.3468	1.7888	1.6598	2.3463	2.094	1.9464
1.2738	1.8238	1.6922	2.3428	2.0476	1.9706
1.3548	1.7847	1.6355	2.3099	2.0212	1.9748
1.3782	1.8407	1.617	2.3333	2.0723	1.9473
1.3139	1.9057	1.6383	2.4157	2.1302	1.9041
1.3359	1.9233	1.5766	2.3465	2.0824	1.9678
1.4001	1.9724	1.5895	2.334	2.0614	1.9084
1.3608	1.917	1.636	2.26	2.0984	1.9441
1.3475	1.9698	1.7373	2.3777	2.1023	1.9536
1.4038	1.9994	1.7388	2.3467	2.067	1.9605
1.411	1.9692	1.6715	2.4385	2.0973	1.984
1.4414	1.961	1.653	2.406	2.1383	1.9431
1.5006	1.9488	1.6907	2.3674	2.1087	1.9652
1.4742	1.9534	1.6588	2.3969	2.1476	1.9651
1.4396	1.8674	1.6762	2.3332	2.1113	1.9171
1.4826	1.9401	1.7436	2.3369	2.1807	1.987
1.5035	1.9364	1.7036	2.349	2.1393	1.9756
1.5162	1.8689	1.7618	2.3355	2.0699	1.9125
1.5001	1.8546	1.7151	2.3389	2.1276	1.9305
1.5613	1.8467	1.6718	2.325	2.0971	1.9079
1.5687	1.8036	1.6671	2.3446	2.0525	1.947
1.5144	1.8312	1.6996	2.3313	2.0562	1.9944
1.5073	1.6982	1.6252	2.3099	2.1019	1.9838
1.5031	1.646	1.5916	2.3726	2.123	1.9808
1.4847	1.6878	1.5462	2.3867	2.1153	1.9489
1.4722	1.7669	1.636	2.3713	2.1054	1.9462
1.433	1.7819	1.6626	2.3741	2.1431	1.9062
1.3471	1.6948	1.7043	2.4315	2.0671	1.9106
1.4146	1.6891	1.6847	2.4354	2.007	1.9327
1.4093	1.6654	1.6025	2.5144	2.022	1.9451
1.4623	1.6513	1.6239	2.3892	2.0722	1.9276
1.4761	1.6684	1.7203	2.3713	2.0728	1.9077
1.4808	1.6623	1.8011	2.4268	2.0199	1.8666
1.5603	1.706	1.865	2.3846	2.0059	1.8984
1.5625	1.7261	1.8251	2.3731	2.0376	1.8845
1.5746	1.7681	1.7741	2.4263	2.0451	1.9757
1.5351	1.7178	1.7362	2.4034	2.0142	1.9671
1.5269	1.686	1.7456	2.3861	2.0946	2.0181
1.5371	1.6992	1.7571	2.3922	2.1025	2.0011
1.5278	1.6839	1.8274	2.4203	2.043	2.0312
1.5434	1.7584	1.7507	2.4985	2.0324	1.9839
1.5618	1.7237	1.8328	2.419	2.0845	1.9934
1.6796	1.6762	1.7541	2.4564	2.0551	1.977
1.6577	1.7117	1.7674	2.4357	2.0524	1.9216
1.6045	1.7161	1.7376	2.3889	2.0078	1.9319
1.5511	1.7268	1.7876	2.4339	2.0924	2.041
1.4909	1.6414	1.7808	2.3528	2.1348	2.0106
1.5	1.6817	1.7799	2.3941	2.1219	1.9356
1.4167	1.757	1.8123	2.3904	2.1571	1.9535
1.4586	1.7211	1.7891	2.3612	2.1697	1.9643
1.367	1.7005	1.8223	2.3519	2.217	1.9287
1.3623	1.7504	1.8397	2.3513	2.1498	1.948
1.4218	1.7027	1.8265	2.4117	2.1314	1.9374
1.392	1.6313	1.7494	2.3859	2.2118	1.9528
1.4214	1.7343	1.794	2.3362	2.195	1.9594
1.4691	1.7106	1.8049	2.396	2.1295	1.9227
1.4171	1.7259	1.9224	2.3638	2.1372	1.8781
1.4117	1.6834	1.8686	2.3807	2.1549	1.9214
1.3945	1.6281	1.792	2.317	2.198	1.9768
1.4033	1.6629	1.7799	2.3229	2.1589	2.006
1.39	1.6826	1.8814	2.2986	2.217	2
1.4868	1.6445	1.835	2.34	2.1674	1.9832
1.4588	1.679	1.8921	2.3924	2.1465	1.9406
1.4769	1.6023	1.8305	2.3939	2.1518	1.9648
1.5091	1.6623	1.7726	2.3937	2.193	2.0077
1.5529	1.6919	1.7708	2.3058	2.1636	1.9565
1.5141	1.6849	1.7494	2.3111	2.2063	2.0575
1.5699	1.7058	1.7651	2.2793	2.1794	2.0504
1.5779	1.7196	1.7706	2.2471	2.1629	2.0568
1.659	1.7558	1.766	2.2092	2.0948	2.0582
1.5798	1.7433	1.7907	2.2146	2.0532	2.09
1.5282	1.7191	1.7813	2.281	2.0197	2.0757
1.5433	1.7171	1.8073	2.2142	2.0849	2.1028
1.6302	1.7212	1.7268	2.226	2.0905	2.1065
1.5498	1.7336	1.7158	2.2216	2.1182	2.1898
1.5428	1.7696	1.7496	2.2967	2.1274	2.1165
1.5103	1.7424	1.8004	2.3406	2.1701	2.0375
1.4534	1.593	1.8808	2.3725	2.1803	2.0423
1.4607	1.6898	1.781	2.3054	2.1727	2.0286
1.3855	1.7311	1.7845	2.3825	2.1347	1.9709
1.5204	1.7779	1.797	2.3343	2.1215	1.8765
1.5031	1.7551	1.8685	2.3298	2.1834	1.8888
1.4543	1.692	1.79	2.2936	2.1162	1.9096
1.4523	1.6732	1.806	2.3538	2.1663	1.9487
1.3747	1.6689	1.783	2.4029	2.1695	2.0065
1.3184	1.7234	1.8	2.4102	2.176	1.972
1.2977	1.6828	1.7822	2.3822	2.067	1.9127
1.3018	1.7056	1.7193	2.4088	2.0895	1.9324
1.2987	1.6948	1.6832	2.3275	2.1179	2.0093
1.3932	1.6802	1.7113	2.3172	2.1089	2.0086
1.3927	1.7468	1.6432	2.3315	2.1551	2.0431
1.3454	1.6903	1.6812	2.3757	2.1438	1.9905
1.2907	1.716	1.646	2.3099	2.143	2.111
1.2594	1.7151	1.7236	2.2739	2.1915	2.081
1.2851	1.7035	1.8054	2.2654	2.1506	2.0938
1.281	1.7634	1.7615	2.2975	2.1706	2.0673
1.3797	1.7774	1.776	2.3303	2.1365	2.0529
1.3485	1.7321	1.7642	2.3208	2.1667	2.0125
1.277	1.7784	1.775	2.3614	2.1709	2.0142
1.387	1.6846	1.7694	2.3013	2.0997	2.1082
1.3933	1.736	1.7355	2.3074	2.0883	2.1318
1.4508	1.7476	1.6831	2.3105	2.0936	2.1868
1.5119	1.7402	1.767	2.3225	2.0883	2.1215
1.5029	1.776	1.736	2.2986	2.1386	2.031
1.5359	1.7823	1.7162	2.2817	2.1058	2.0486
1.5412	1.763	1.6999	2.2423	2.1007	2.0707
1.4704	1.6641	1.755	2.2876	2.1131	1.9997
1.4389	1.6704	1.7721	2.2753	2.1054	1.9475
1.381	1.6722	1.837	2.2427	2.0592	2.0661
1.3871	1.7139	1.8123	2.2393	2.0408	1.9893
1.4149	1.7262	1.7954	2.2459	2.0979	1.9648
1.45	1.7469	1.8337	2.2886	2.0573	2.0274
1.4437	1.6914	1.8027	2.2594	2.0151	2.0242
1.4677	1.724	1.8513	2.3048	2.0381	2.0025
1.4338	1.725	1.8203	2.2979	2.0185	2.0194
1.4355	1.6852	1.7892	2.3295	2.0487	1.9915
1.4236	1.7	1.8376	2.3197	2.0013	1.9694
1.3786	1.7422	1.8752	2.3038	2.0314	1.987
1.3546	1.7028	1.8919	2.2589	2.0371	1.964
1.3408	1.6879	1.8153	2.2571	2.1148	1.8983
1.4135	1.6778	1.8595	2.2423	2.1532	1.8481
1.3879	1.6959	1.8562	2.1967	2.0733	1.8419
1.3768	1.6557	1.7952	2.2316	2.0355	1.869
1.3361	1.6909	1.8427	2.2072	2.078	1.9506
1.3213	1.774	1.8004	2.2393	2.0762	1.9765
1.3604	1.7648	1.8496	2.2184	2.0268	1.952
1.3369	1.7746	1.8629	2.2931	1.9879	1.9595
1.3773	1.8123	1.8884	2.329	2.0291	1.9475
1.2845	1.7811	1.9119	2.2617	2.0327	1.9613
1.2913	1.8213	1.9114	2.3062	2.0541	1.9303
1.4239	1.8111	1.9047	2.3082	2.0116	1.9238
1.4742	1.8232	1.897	2.2944	2.0314	1.9072
1.3929	1.8386	1.871	2.2172	2.0132	1.8646
1.4677	1.8386	1.9097	2.2753	2.022	1.9582
1.5516	1.8478	1.9623	2.2796	2.0545	2.0459
1.5902	1.8401	1.9292	2.2964	2.0742	2.0076
1.5366	1.7955	2.0138	2.2373	2.1282	1.9678
1.5397	1.7131	1.9833	2.2255	2.1249	2.0091
1.5004	1.7867	1.9557	2.2016	2.0332	1.9989
1.471	1.7377	1.8942	2.1873	2.0841	1.9843
1.5781	1.7237	1.9669	2.2408	2.085	1.9974
1.5711	1.6876	1.8715	2.2073	2.0768	2.0352
1.5688	1.6598	1.8645	2.1922	2.1283	2.0313
1.5799	1.7295	1.849	2.2082	2.126	1.9903
1.6208	1.6971	1.9206	2.2053	2.0741	2.0353
1.6263	1.6932	1.8758	2.2137	2.0473	2.059
1.6182	1.6567	1.8929	2.2311	2.0751	2.0194
1.5655	1.6532	1.9094	2.2408	2.1347	2.0086
1.6225	1.6524	1.876	2.2706	2.18	2.0582
1.5664	1.6739	1.806	2.2788	2.17	2.0368
1.5745	1.6459	1.7832	2.248	2.0837	2.0587
1.5695	1.6645	1.8622	2.2742	2.1567	2.0566
1.5222	1.6948	1.7768	2.2835	2.1289	2.05
1.5109	1.6569	1.8502	2.2568	2.0773	2.0425
1.4452	1.6698	1.8198	2.2516	2.0639	2.132
1.4668	1.7667	1.8534	2.2259	2.1413	2.0763
1.4889	1.7168	1.8999	2.2461	2.2449	2.1105
1.4459	1.7402	1.8938	2.233	2.175	2.0991
1.3726	1.7001	1.8492	2.2364	2.14	2.1055
1.3344	1.7274	1.8421	2.2538	2.1566	2.1431
1.3946	1.7889	1.8385	2.2905	2.1025	2.16
1.3996	1.755	1.8631	2.2846	2.1182	2.1446
1.3665	1.7692	1.8354	2.2631	2.1517	2.0954
1.3773	1.7401	1.7857	2.3316	2.1824	2.1797
1.453	1.7503	1.8363	2.3277	2.1861	2.1046
1.4158	1.6799	1.9169	2.2825	2.2144	2.0744
1.3949	1.7198	1.8273	2.3053	2.2399	2.0458
1.4348	1.7417	1.8133	2.3001	2.1988	2.0365
1.4712	1.7145	1.8882	2.2624	2.1232	2.0654
1.4551	1.7825	1.8305	2.2818	2.1298	2.018
1.4465	1.7053	1.8658	2.2601	2.055	2.0756
1.429	1.7125	1.82	2.2318	2.093	2.0816
1.4424	1.6883	1.8657	2.2205	2.0893	2.1153
1.4186	1.7175	1.8334	2.2308	2.0903	2.0881
1.3149	1.6987	1.8888	2.2216	2.1164	2.0694
1.3221	1.7624	1.8817	2.2064	2.125	1.9884
1.3181	1.7074	1.9052	2.2494	2.1467	2.0393
1.2588	1.6914	1.856	2.2168	2.127	1.9959
1.299	1.7512	1.8829	2.1867	2.1185	2.0377
1.2832	1.7555	1.8567	2.1747	2.157	2.0488
1.2555	1.794	1.8974	2.1529	2.1643	2.0093
1.2761	1.7246	1.8737	2.2398	2.1494	2.0869
1.2094	1.6948	1.8389	2.2066	2.1744	1.9904
1.3205	1.7364	1.7927	2.1862	2.1906	1.9206
1.3047	1.6922	1.768	2.2144	2.1143	1.9104
1.309	1.7461	1.7732	2.1953	2.1494	1.8939
1.3128	1.7589	1.8167	2.2562	2.1642	1.9948
1.2552	1.6867	1.7834	2.2542	2.1697	1.9696
1.2792	1.6901	1.7819	2.2414	2.1145	2.0006
1.3314	1.6857	1.8246	2.2409	2.0925	1.9578
1.3483	1.7069	1.8538	2.2101	2.1416	1.9297
1.2805	1.6879	1.857	2.18	2.1727	1.8585
1.2324	1.7043	1.8513	2.2617	2.1633	1.8767
1.1909	1.6764	1.8345	2.2408	2.1205	1.8613
1.2979	1.7405	1.8039	2.2823	2.1347	1.8143
1.3276	1.7662	1.827	2.2811	2.1162	1.8777
1.187	1.7218	1.7857	2.3609	2.0851	1.8356
1.2024	1.7208	1.7795	2.2412	2.0945	1.8416
1.2886	1.7666	1.8227	2.1886	2.0605	1.9417
1.2362	1.7803	1.7419	2.2147	2.0801	1.9776
1.2589	1.8296	1.7912	2.1922	2.0237	1.9339
1.3266	1.8305	1.8262	2.1517	2.0566	1.9204
1.3916	1.7997	1.8423	2.1992	2.0823	1.9848
1.3906	1.7931	1.8541	2.1161	2.1739	1.958
1.382	1.8101	1.8453	2.0971	2.1633	1.8911
1.3759	1.7879	1.9465	2.1489	2.1205	1.8722
1.3478	1.8008	1.867	2.103	2.137	1.8967
1.281	1.7742	1.905	2.098	2.0466	1.9442
1.2467	1.7393	1.9279	2.132	2.0869	1.9524
1.2896	1.7769	1.8654	2.0908	2.0715	2.0304
1.3211	1.8428	1.9023	2.1189	2.026	2.0801
1.3084	1.8624	2.0052	2.0873	2.0626	2.1005
1.2873	1.9015	1.8964	2.1168	2.0355	2.1165
1.2898	1.8414	1.9977	2.1191	2.0479	2.0947
1.3092	1.8364	2.0086	2.0748	2.0443	2.1077
1.2992	1.7759	2.0128	2.0718	2.1097	2.1683
1.3276	1.8138	1.9252	2.0946	2.098	2.0856
1.2977	1.8366	1.9526	2.1281	2.081	2.1194
1.2656	1.8631	1.9133	2.0642	2.0397	2.0647
1.2692	1.8909	1.8942	2.0973	2.0461	2.1089
1.294	1.872	1.8442	2.1231	2.0858	2.2018
1.3496	1.898	1.8135	2.1123	2.0905	2.1121
1.4409	1.8744	1.847	2.1237	2.0579	2.0678
1.4128	1.8498	1.8349	2.1232	2.0728	2.0596
1.3698	1.8206	1.8818	2.1946	2.141	2.0992
1.3942	1.7985	1.8761	2.1856	2.1561	2.1392
1.4111	1.781	1.9334	2.1715	2.1123	2.1552
1.439	1.7555	1.9176	2.1577	2.0657	2.2267
1.409	1.7615	1.8205	2.1212	2.0182	2.0968
1.4761	1.7763	1.7889	2.0688	2.0298	2.0594
1.395	1.7802	1.8421	2.0895	2.084	2.0724
1.3458	1.8519	1.8748	2.0885	2.0481	1.9985
1.3904	1.8116	1.9164	2.2012	1.9743	2.0228
1.4412	1.8012	1.8771	2.2217	2.0474	2.1579
1.3663	1.8268	1.9359	2.2268	2.0593	2.0672
1.4051	1.8098	1.9548	2.1973	2.0473	2.0138
1.3978	1.8811	1.9243	2.1527	2.0523	2.0655
1.3798	1.8505	1.9216	2.1366	1.9566	2.0979
1.5256	1.8676	1.9944	2.203	1.9384	2.0378
1.5484	1.8524	1.9673	2.136	1.9048	2.0629
1.5669	1.8288	2.0233	2.1971	1.9332	2.0518
1.4583	1.8062	2.0592	2.2058	1.8614	2.0251
1.3671	1.721	2.086	2.1786	1.9201	2.1567
1.3781	1.7263	2.027	2.2024	1.9548	2.2813
1.393	1.7713	2.0676	2.1843	1.9558	2.204
1.371	1.7534	2.1385	2.1777	1.9139	2.196
1.4877	1.7918	2.158	2.1283	1.9249	2.1532
1.456	1.7287	2.1046	2.1519	1.9683	2.0399
1.4445	1.716	2.0559	2.0969	2.0096	2.135
1.4849	1.7663	2.0183	2.1117	2.0146	2.1419
1.3994	1.7952	1.9549	2.1202	2.0552	2.0784
1.3811	1.776	2.0663	2.1234	2.1162	2.093
1.5185	1.7865	2.0531	2.135	2.0658	2.0577
1.446	1.7745	1.9495	2.1848	2.0782	2.1029
1.4137	1.8162	1.9575	2.1649	2.079	2.0397
1.3715	1.801	1.9313	2.1834	2.0713	2.0252
1.4116	1.8469	1.9121	2.1478	1.9939	2.0405
1.3942	1.8503	1.9172	2.1744	2.0028	2.05
1.3119	1.7738	1.9457	2.1928	1.9959	2.0053
1.3096	1.8034	1.9749	2.1682	2.0754	2.0085
1.2235	1.8614	2.0422	2.2193	2.078	2.0639
1.2831	1.9099	2.0804	2.1869	2.1354	2.0695
1.3148	1.8794	2.093	2.2653	2.101	2.0566
1.248	1.7899	2.1086	2.1885	2.0182	1.8973
1.3148	1.8375	2.0811	2.211	2.0383	1.963
1.3651	1.8179	2.0638	2.2241	2.0947	1.9233
1.3624	1.7836	1.9987	2.2153	2.0821	1.9469
1.3324	1.8039	2.0299	2.2074	2.049	2.0579
1.35	1.8406	2.0537	2.23	2.0767	2.007
1.3804	1.8587	2.0557	2.1789	2.0685	2.0122
1.3845	1.9037	2.0224	2.1348	2.1046	2.1088
1.4945	1.8046	2.0227	2.116	2.0306	2.0699
1.4122	1.8293	2.0853	2.204	2.0432	2.0647
1.3959	1.8617	2.046	2.2255	2.0102	2.0404
1.3656	1.7886	2.0484	2.2669	2.0294	2.0812
1.3251	1.8084	2.0247	2.2679	2.0773	2.0265
1.3294	1.7848	1.9526	2.2987	2.0921	1.9853
1.3336	1.7385	1.9224	2.3853	2.0565	2.0134
1.3133	1.7927	1.914	2.334	2.0668	2.0615
1.3402	1.8166	1.9975	2.3004	2.0967	2.0671
1.4174	1.8005	1.9397	2.3214	1.997	2.0743
1.372	1.8023	1.9098	2.3269	1.9519	2.0675
1.4354	1.8125	1.9129	2.22	1.9415	2.0901
1.5019	1.8037	1.9195	2.1951	1.9247	2.1007
1.486	1.7693	1.7833	2.1953	1.986	2.0323
1.4198	1.7209	1.8082	2.2039	1.9972	2.0302
1.4538	1.7401	1.8349	2.2477	1.9503	2.056
1.356	1.7401	1.8077	2.2547	1.9275	2.0562
1.3216	1.6631	1.8453	2.2819	1.9261	1.954
1.3955	1.6377	1.8155	2.2502	1.97	2.0093
1.3444	1.6887	1.8652	2.277	1.9956	2.0193
1.3553	1.6565	1.8412	2.2028	1.9983	1.9691
1.359	1.7305	1.8236	2.1403	2.0139	2.0601
1.4307	1.7766	1.8948	2.1255	1.9931	2.041
1.4408	1.7567	1.8629	2.1954	1.9472	2.1065
1.5089	1.7619	1.8167	2.1303	1.9966	2.0381
1.5107	1.773	1.8436	2.1319	1.9826	2.0522
1.4794	1.7723	1.8723	2.1475	1.9934	1.9937
1.4997	1.8054	1.9014	2.1092	2.0583	2.0056
1.5484	1.8131	1.9248	2.1405	1.9961	1.9846
1.5392	1.7672	1.9124	2.1704	1.9894	1.9508
1.4892	1.7617	1.8935	2.2082	2.0392	1.9716
1.4547	1.7948	1.9419	2.1302	1.9332	2.0152
1.414	1.8368	1.8408	2.2144	1.9582	2.0803
1.3853	1.817	1.8917	2.203	2.0183	2.1252
1.4583	1.8177	1.8669	2.1741	1.9956	2.0478
1.4354	1.7274	1.8247	2.2219	2.024	2.0695
1.4699	1.7828	1.8155	2.2425	2.0219	2.0495
1.4598	1.7893	1.8771	2.2143	2.0011	2.0938
1.5046	1.7906	1.8532	2.1484	1.9869	2.0344
1.5351	1.75	1.7871	2.1823	2.0121	2.0367
1.4769	1.7201	1.9016	2.1409	1.9926	1.9653
1.4265	1.7412	1.9216	2.1604	2.0269	2.0583
1.4029	1.6984	1.9643	2.0971	1.9999	2.0572
1.3495	1.7083	1.9506	2.1288	1.9794	2.0703
1.3714	1.713	2.0285	2.1937	1.9893	1.9755
1.4413	1.7441	1.9959	2.1771	2.0263	1.9306
1.4395	1.7244	1.9641	2.1627	1.9998	2.0393
1.3887	1.6849	1.9865	2.1271	1.9776	1.9966
1.4175	1.708	1.9037	2.0618	1.9599	1.9867
1.3555	1.6803	1.9288	2.0771	2.0113	1.9739
1.3251	1.7307	1.9473	2.095	2.0754	2.0197
1.2582	1.6678	1.9341	2.1345	2.0778	2.0109
1.2483	1.7374	1.917	2.121	2.0043	2.074
1.2154	1.7424	1.9029	2.1198	2.0781	2.0344
1.2811	1.7647	1.959	2.162	2.0714	2.0456
1.3229	1.779	2.0041	2.2473	2.1008	2.0176
1.3478	1.7665	1.9725	2.1428	2.0903	1.994
1.3488	1.8145	1.9716	2.1686	2.0752	1.9193
1.3517	1.7946	1.9873	2.2062	2.0815	1.9581
1.3826	1.8209	1.9891	2.1928	2.0215	1.9098
1.2987	1.8107	2.0478	2.1983	2.0197	1.9547
1.3223	1.7791	2.0084	2.2054	2.0486	1.95
1.2903	1.8077	1.987	2.1542	2.1228	1.9453
1.3723	1.8367	2.0192	2.2221	2.0642	1.938
1.3224	1.9111	2.0269	2.2632	2.0366	2.0004
1.3477	1.8775	1.9587	2.2594	2.0384	1.9721
1.295	1.8802	2.0272	2.2216	2.0508	2.0346
1.3804	1.8347	1.9905	2.1607	2.0383	2.0876
1.3377	1.8618	2.0208	2.2124	2.0816	1.992
1.3112	1.8549	1.9612	2.2348	2.0085	1.9722
1.3069	1.8439	1.9339	2.1977	2.0793	1.9139
1.3718	1.7849	2.0135	2.1799	2.0914	1.9719
1.3778	1.8627	2.0167	2.1985	2.1038	1.9369
1.4508	1.9302	2.0073	2.2339	2.0224	1.9599
1.4029	1.9384	1.9701	2.2675	2.0794	1.9362
1.4595	1.8805	2.0217	2.2346	2.0407	1.9921
1.4376	1.9086	2.0214	2.1494	2.0858	2.0646
1.4875	1.8905	2.002	2.1123	2.0957	1.9999
1.399	1.8634	1.9774	2.2117	2.1054	1.9887
1.3867	1.9251	1.9092	2.1916	2.122	2.0286
1.4221	1.8937	1.8917	2.159	2.1409	2.0583
1.4118	1.9292	1.9018	2.1317	2.1129	2.0413
1.3576	1.9535	1.8554	2.1515	2.0754	2.0752
1.3967	1.9189	1.9066	2.1566	2.0286	2.0436
1.4109	1.9441	1.9044	2.197	2.0672	2.0291
1.3115	1.9507	1.8962	2.1815	2.0345	2.0477
1.2554	1.889	1.883	2.261	2.0381	2.0984
1.2682	1.8107	1.9382	2.2386	2.1146	2.0759
1.2642	1.8361	1.8922	2.267	2.1364	2.1313
1.3719	1.8617	1.776	2.2881	2.132	2.1651
1.3958	1.8086	1.8309	2.1857	2.1019	2.0231
1.4044	1.908	1.9001	2.1877	2.0957	1.9901
1.4207	1.9038	1.955	2.1886	2.1061	2.0436
1.3878	1.8665	1.899	2.2164	2.1001	2.0589
1.3299	1.831	1.907	2.2008	2.019	1.9728
1.3507	1.8495	1.8923	2.1207	2.0848	2.0249
1.3794	1.7995	1.9459	2.1575	2.0418	1.9629
1.3462	1.8371	1.907	2.2008	2.0876	1.9312
1.3516	1.7582	1.8862	2.283	2.12	1.9562
1.4057	1.7483	1.9494	2.2365	2.1592	1.9931
1.3377	1.7577	1.9539	2.1466	2.1277	1.9511
1.3323	1.7638	1.9525	2.2364	2.1075	1.9251
1.3121	1.8469	1.8862	2.1805	2.056	1.9457
1.2771	1.8115	1.8885	2.1252	2.0753	1.8837
1.2579	1.7635	1.8834	2.177	2.1293	1.9155
1.3254	1.7524	1.8417	2.203	2.1269	1.9685
1.3835	1.7371	1.9084	2.1724	2.1543	1.8913
1.325	1.7275	1.8759	2.1946	2.1715	1.8989
1.306	1.7541	1.9445	2.2224	2.1505	1.8451
1.4052	1.7496	1.9557	2.2036	2.0982	1.8626
1.4068	1.727	1.9531	2.2526	2.1512	1.9202
1.4134	1.7106	1.896	2.18	2.0679	1.8945
1.3981	1.7125	1.8832	2.2319	2.022	1.9225
1.3123	1.7061	1.8766	2.2424	2.0902	2.0383
1.3314	1.7169	1.9329	2.2395	2.1279	2.0611
1.3442	1.7868	1.8839	2.1661	2.0985	2.0875
1.3599	1.8083	1.9314	2.2209	2.063	2.1256
1.3756	1.8527	1.9417	2.2471	2.0809	2.0799
1.2859	1.8629	1.9829	2.1389	2.0976	2.0239
1.3412	1.8755	1.9631	2.2182	2.0746	1.9818
1.3527	1.8898	1.9686	2.1906	2.1328	1.9881
1.2821	1.88	1.9294	2.1207	2.1112	2.0078
1.3103	1.857	1.9904	2.2381	2.0318	2.0402
1.2884	1.876	1.992	2.2197	2.0319	2.0213
1.2371	1.8209	1.9749	2.2228	2.1048	1.9996
1.2355	1.8005	1.9908	2.2422	2.0641	2.0086
1.2426	1.8169	1.9605	2.2341	2.0846	2.019
1.2306	1.825	1.9107	2.233	2.1044	2.01
1.1666	1.9468	1.8967	2.2539	2.0944	2.0014
1.2539	1.8388	1.8624	2.1799	2.1089	2.0045
1.1965	1.8199	1.9188	2.1493	2.1055	2.0208
1.277	1.8346	1.8298	2.1926	2.0917	2.0195
1.199	1.8218	1.8101	2.2198	2.0175	2.0885
1.2988	1.7834	1.8608	2.2228	2.0574	2.0454
1.3112	1.7643	1.7963	2.2073	2.0422	1.9855
1.3785	1.737	1.7797	2.2228	1.9904	2.021
1.3308	1.7198	1.8614	2.3229	2.0745	2.0151
1.2321	1.6985	1.8341	2.2909	2.0698	1.9468
1.3314	1.8143	1.8169	2.2011	2.1111	2.0078
1.3934	1.7717	1.8539	2.1619	2.0207	2.0394
1.2713	1.7823	1.8359	2.1874	2.1008	2.0432
1.3012	1.7475	1.8814	2.1311	2.0194	2.0546
1.3265	1.7767	1.8514	2.1722	1.9469	2.0888
1.3589	1.7765	1.8868	2.2119	2.0128	2.0871
1.3259	1.7396	1.9252	2.2128	2.0033	2.0273
1.3535	1.7906	1.9063	2.2299	2.0217	2.0811
1.3598	1.7836	1.9044	2.2356	2.0617	2.0482
1.4294	1.812	1.8961	2.2084	1.9981	2.099
1.367	1.8129	1.9041	2.1804	1.978	2.0379
1.3771	1.8107	2.0202	2.2571	2.0381	2.0324
1.3467	1.7815	1.967	2.247	2.0898	2.0374
1.4109	1.8144	2.0411	2.2109	2.053	2.0412
1.3908	1.7608	2.0636	2.2137	2.0863	2.0136
1.4228	1.7991	1.9208	2.1994	2.1282	2.0154
1.4427	1.8219	1.9375	2.2128	2.1416	2.0823
1.437	1.8273	1.9185	2.2617	2.1673	2.0659
1.4497	1.8685	1.9313	2.2406	2.0876	2.0215
1.4092	1.8337	1.9725	2.1866	2.0417	2.0215
1.3653	1.789	1.9696	2.1355	2.049	2.0582
1.3503	1.7421	1.9257	2.1597	2.0524	2.1177
1.3374	1.7754	1.8883	2.1733	2.0928	2.0594
1.3622	1.771	1.8617	2.1703	2.0912	2.0406
1.414	1.753	1.8551	2.1635	2.1419	2.0544
1.3395	1.773	1.8726	2.1833	2.0612	2.0676
1.388	1.7766	1.8286	2.1547	2.1117	2.0541
1.2879	1.8031	1.8543	2.1212	2.1367	2.0372
1.3441	1.7914	1.8745	2.1913	2.1425	2.0703
1.2997	1.7979	1.9135	2.242	2.0947	2.0963
1.2791	1.7444	1.91	2.2487	2.1856	2.1975
1.3259	1.7821	1.8528	2.1998	2.1514	2.0669
1.3495	1.7731	1.7539	2.1586	2.1061	2.0773
1.3637	1.7504	1.7964	2.2581	2.0093	2.1106
1.3562	1.7861	1.7691	2.279	2.0723	2.1172
1.2941	1.7436	1.7976	2.2882	2.068	2.1373
1.2763	1.7731	1.758	2.2069	2.0688	2.1134
1.2613	1.8124	1.8398	2.2076	2.0862	2.1039
1.3023	1.8151	1.7528	2.1402	2.1134	2.0961
1.2404	1.7607	1.8749	2.2066	2.0877	2.1213
1.2838	1.7904	1.9347	2.2675	2.1126	2.1388
1.3365	1.844	1.9641	2.174	2.1063	2.1735
1.2837	1.8206	1.9354	2.1715	2.0953	2.1208
1.2382	1.8447	1.909	2.1669	2.1189	2.1865
1.2176	1.7977	1.9452	2.2708	2.1834	2.198
1.2827	1.7449	1.8887	2.2466	2.1794	2.2147
1.3419	1.7811	1.8566	2.2424	2.1381	2.2419
1.331	1.7894	1.9126	2.3733	2.1848	2.2089
1.3668	1.7232	1.8203	2.3692	2.2255	2.1925
1.3272	1.7523	1.8827	2.2748	2.1867	2.2223
1.3248	1.7409	1.8551	2.2551	2.1313	2.1617
1.3334	1.7398	1.8048	2.1685	2.1541	2.1691
1.3001	1.7465	1.8129	2.2573	2.1081	2.2276
1.3034	1.7764	1.7944	2.2933	2.1589	2.2693
1.2612	1.7592	1.7968	2.2703	2.1461	2.2154
1.2861	1.7727	1.8431	2.2903	2.1305	2.2456
1.289	1.8543	1.7847	2.2583	2.1187	2.2325
1.3903	1.8602	1.8589	2.3025	2.0982	2.268
1.2636	1.848	1.8802	2.2634	2.1026	2.2667
1.3097	1.8017	1.9653	2.257	2.137	2.3006
1.2942	1.8146	1.9324	2.3322	2.1345	2.3456
1.3297	1.8364	1.9647	2.287	2.1775	2.3123
1.3098	1.8076	1.9545	2.3062	2.2003	2.3776
1.2896	1.7965	1.9488	2.3543	2.0838	2.2626
1.3169	1.7205	1.9237	2.2937	2.0795	2.1763
1.3841	1.7662	1.8182	2.3031	2.1137	2.2557
1.369	1.6752	1.8776	2.3256	2.1161	2.2144
1.3294	1.7105	1.8258	2.2699	2.0913	2.3087
1.3494	1.6496	1.8407	2.2051	2.0838	2.3114
1.328	1.7028	1.8199	2.2003	2.0764	2.3303
1.2946	1.7174	1.7863	2.1976	2.0727	2.2789
1.3202	1.7631	1.8599	2.2168	2.0703	2.2867
1.3459	1.7383	1.8838	2.1868	2.1443	2.2815
1.3862	1.7404	1.8337	2.2733	2.1372	2.2478
1.3592	1.745	1.8381	2.2591	2.1215	2.2161
1.3843	1.6948	1.7975	2.3084	2.0946	2.2402
1.3937	1.7056	1.8364	2.2859	2.1096	2.2589
1.3874	1.645	1.8477	2.2854	2.0498	2.2526
1.3257	1.7282	1.8347	2.2381	2.0617	2.2027
1.2939	1.7388	1.7903	2.2223	2.0616	2.1543
1.3109	1.7446	1.8544	2.2131	2.0578	2.2095
1.2916	1.7337	1.8076	2.2861	1.9898	2.3576
1.3421	1.7393	1.7469	2.3117	1.9918	2.2165
1.4286	1.7837	1.8327	2.3154	1.996	2.2039
1.4379	1.7674	1.7793	2.2963	2.0196	2.2014
1.3818	1.7597	1.7717	2.2912	2.0018	2.1544
1.3851	1.7297	1.7993	2.3184	2.0424	2.1994
1.4162	1.7203	1.7966	2.2527	2.0397	2.1191
1.3773	1.7334	1.8072	2.2668	2.0427	2.0889
1.3504	1.7714	1.7744	2.2364	2.0463	2.1937
1.3575	1.7108	1.8785	2.203	2.0242	2.1831
1.4127	1.7249	1.809	2.2014	2.0252	2.0861
1.3281	1.7205	1.892	2.2219	2.0431	2.0517
1.3349	1.6897	1.8904	2.2831	1.9919	2.0786
1.4161	1.6748	1.8595	2.2449	2.04	2.1443
1.3177	1.6655	1.8814	2.2585	2.0607	2.1829
1.3232	1.6037	1.8826	2.2922	2.012	2.22
1.4002	1.6042	1.8171	2.2342	2.0479	2.2222
1.3242	1.5698	1.8746	2.2912	1.9705	2.1899
1.3373	1.6071	1.8645	2.2078	2.0543	2.1834
1.3248	1.5954	1.9088	2.2136	2.004	2.2173
1.3602	1.5993	1.9413	2.2363	2.1046	2.1596
1.3386	1.5806	1.9379	2.1679	1.9882	2.2813
1.2875	1.5502	1.8774	2.18	2.0587	2.1837
1.3493	1.6164	1.8813	2.2455	2.0459	2.2782
1.3684	1.6796	1.8799	2.2233	2.0367	2.1971
1.3653	1.6752	1.8205	2.2543	2.0256	2.1438
1.3888	1.6985	1.8664	2.2634	2.0044	2.2112
1.3949	1.7104	1.959	2.2678	2.0314	2.2973
1.3041	1.7023	1.9029	2.186	2.0515	2.2669
1.3472	1.6736	1.9365	2.2395	1.9858	2.2173
1.3769	1.6849	1.9518	2.2653	1.9563	2.1651
1.4115	1.6728	1.9463	2.3259	1.9322	2.1117
1.416	1.7209	1.8778	2.3206	2.0857	2.1911
1.3552	1.7456	1.9223	2.4085	2.1016	2.2072
1.3203	1.7402	1.8924	2.3865	2.1042	2.199
1.3295	1.7292	1.9255	2.3831	2.059	2.208
1.301	1.7107	1.9071	2.3834	2.073	2.1752
1.3117	1.6843	1.8356	2.4092	2.056	2.1712
1.3424	1.6373	1.8062	2.4285	2.0941	2.1551
1.3277	1.6402	1.8537	2.3871	2.1181	2.2131
1.3777	1.6291	1.8607	2.3153	2.0975	2.2188
1.396	1.6733	1.8466	2.3164	2.1773	2.2223
1.4156	1.6656	1.8311	2.317	2.1379	2.2265
1.4214	1.7512	1.7812	2.3624	2.0672	2.2106
1.4187	1.7208	1.7203	2.2853	2.1432	2.2491
1.4688	1.7463	1.8113	2.2791	2.1388	2.1484
1.4041	1.7038	1.806	2.4198	2.1505	2.1756
1.4015	1.7153	1.8419	2.3267	2.1354	2.161
1.4287	1.7365	1.8278	2.3563	2.078	2.1328
1.3149	1.6969	1.8436	2.3773	2.0718	2.1731
1.3834	1.617	1.8564	2.3817	2.0892	2.1324
1.2437	1.5802	1.7985	2.3671	2.0819	2.0908
1.2986	1.7116	1.8481	2.3023	2.103	2.0855
1.3376	1.6474	1.8487	2.2856	2.0416	2.1926
1.2722	1.6207	1.9261	2.355	2.1148	2.1749
1.2662	1.6201	2.0201	2.2722	2.1577	2.1749
1.2789	1.6057	1.968	2.2783	2.0696	2.1633
1.285	1.6956	1.9811	2.3079	2.0628	2.1002
1.3339	1.6591	1.9989	2.3453	2.0524	2.0644
1.3272	1.6623	2.0126	2.3586	2.0837	2.1291
1.3536	1.6202	2.0251	2.3618	2.1455	2.1767
1.3103	1.5977	2.034	2.332	2.1257	2.1468
1.3296	1.6028	2.122	2.3627	2.0557	2.237
1.3465	1.6465	2.0876	2.3701	2.0874	2.3061
1.2904	1.5574	2.0506	2.3995	2.0607	2.2104
1.341	1.631	2.0229	2.4075	2.0393	2.1471
1.3631	1.6437	2.0837	2.3889	2.0356	2.062
1.3021	1.6376	1.9412	2.3832	2.0545	2.1
1.3183	1.62	1.9332	2.3632	2.0509	2.0749
1.2963	1.6104	1.9767	2.3583	2.0423	2.0606
1.2731	1.7023	1.8965	2.4128	2.1312	2.024
1.3769	1.6761	2.0369	2.3622	2.1346	2.1201
1.396	1.7073	1.9546	2.3627	2.0898	2.1004
1.3483	1.6993	1.9568	2.3042	2.114	2.0981
1.3623	1.7461	1.8434	2.3606	2.181	2.0561
1.301	1.7145	1.8863	2.3755	2.0558	2.061
1.3448	1.7485	1.8434	2.4126	2.1184	2.1643
1.2737	1.7284	1.9474	2.4351	2.1919	2.0864
1.295	1.7234	1.9662	2.3606	2.1232	2.0743
1.2687	1.7063	1.9119	2.3531	2.0979	2.0383
1.2592	1.7759	1.8763	2.3121	2.0514	2.1386
1.2462	1.744	1.9798	2.3158	2.063	2.1003
1.3094	1.8037	1.9277	2.2874	2.1328	2.1383
1.2352	1.7651	1.9344	2.2911	2.1415	2.1389
1.2668	1.6988	1.8705	2.2709	2.137	2.1126
1.3093	1.7	1.8374	2.2967	2.1144	2.0799
1.3408	1.7073	1.9119	2.294	2.2155	2.0513
1.329	1.7626	1.9422	2.2707	2.1391	2.0383
1.2805	1.7342	1.9171	2.297	2.0627	2.0659
1.3002	1.7707	1.9127	2.2894	2.0483	2.1255
1.2871	1.8023	1.8265	2.2431	2.1013	2.0007
1.2962	1.7955	1.7569	2.2391	2.0695	2.0377
1.4252	1.8228	1.8113	2.3162	2.067	2.0527
1.391	1.8732	1.786	2.2665	2.107	2.0615
1.3595	1.8585	1.8532	2.299	2.0502	2.0491
1.421	1.7797	1.8616	2.317	2.012	2.0461
1.4107	1.7709	1.8871	2.2821	2.0391	2.0794
1.2848	1.8259	1.844	2.3559	2.1393	2.0893
1.3275	1.7309	1.9174	2.3176	2.1121	2.0754
1.3054	1.6322	1.9093	2.2885	2.1283	2.0275
1.3532	1.7097	1.9564	2.3594	2.0812	2.1046
1.3642	1.7248	2.0172	2.293	2.0619	2.1104
1.3913	1.7022	1.9283	2.3032	2.0878	2.1819
1.394	1.7253	1.8618	2.3911	2.0623	2.178
1.3883	1.7406	1.911	2.3095	2.0626	2.1202
1.3526	1.7106	1.9225	2.2683	2.0535	2.1203
1.3348	1.6279	1.9267	2.3457	2.0644	2.1231
1.2303	1.6131	1.9283	2.2631	2.0374	2.1093
1.305	1.61	1.9035	2.265	2.0599	2.1113
1.3108	1.6111	1.9238	2.2906	2.1268	2.1314
1.3731	1.6441	1.9069	2.2238	2.0799	2.1568
1.3869	1.6362	1.9413	2.2621	2.1479	2.1884
1.3779	1.7099	1.9264	2.232	2.1763	2.2039
1.3634	1.6665	1.8648	2.2248	2.1283	2.2167
1.3675	1.645	1.869	2.2808	2.141	2.2288
1.4791	1.6673	1.9356	2.2502	2.1592	2.2482
1.3753	1.6667	1.9255	2.2073	2.1157	2.181
1.3978	1.6354	1.9106	2.1498	2.1742	2.1755
1.3525	1.6405	1.9018	2.1292	2.2186	2.1228
1.353	1.6491	1.8597	2.1969	2.1426	2.1635
1.3618	1.6918	1.8241	2.1282	2.0781	2.0819
1.4147	1.6892	1.8662	2.1335	2.0871	2.0427
1.4677	1.747	1.8955	2.1145	2.0957	2.1033
1.4014	1.7473	1.9329	2.143	2.0182	2.1057
1.445	1.7258	1.965	2.1544	2.0773	2.1445
1.593	1.7383	1.8705	2.1488	2.0617	2.1566
1.548	1.7465	1.8195	2.1709	2.1153	2.0691
1.4527	1.7471	1.8044	2.103	2.0701	2.1641
1.4647	1.7412	1.7769	2.1143	2.0731	2.1541
1.521	1.7238	1.8045	2.1099	2.0893	2.1227
1.4005	1.6749	1.8235	2.103	2.0863	2.1828
1.3613	1.5981	1.8337	2.126	2.0434	2.024
1.3397	1.6421	1.8621	2.0862	2.0637	2.0411
1.3349	1.7106	1.9003	2.0973	2.0696	2.0749
1.3632	1.7173	1.8371	2.2118	2.0653	2.1519
1.3924	1.7357	1.8317	2.1877	2.0848	2.0885
1.3535	1.7205	1.8363	2.1027	2.0523	2.0308
1.3227	1.6492	1.8007	2.1044	2.0492	2.0396
1.3498	1.6961	1.74	2.1147	2.0431	2.0562
1.4522	1.6683	1.8421	2.1613	2.0329	2.0789
1.4034	1.7855	1.9265	2.1864	2.0611	2.1606
1.3671	1.8276	1.9061	2.1649	2.0656	2.1836
1.4492	1.683	1.8625	2.1526	2.1154	2.1296
1.3908	1.7457	1.8365	2.1219	2.088	2.1697
1.3678	1.7341	1.8187	2.1265	2.0894	2.1116
1.3283	1.7628	1.7444	2.0918	2.0404	2.097
1.3389	1.7606	1.7942	2.1469	2.034	2.2082
1.3144	1.7342	1.7514	2.1334	1.9894	2.1229
1.4596	1.6721	1.8212	2.1097	2.0408	2.0937
1.4097	1.6447	1.8321	2.1111	2.0525	2.0736
1.4015	1.6481	1.7867	2.1053	2.0574	2.0735
1.3769	1.7122	1.88	2.1404	2.0263	2.1294
1.3676	1.6749	1.8572	2.1702	2.0646	2.1332
1.3006	1.6481	1.8003	2.1828	2.066	2.1055
1.3089	1.6968	1.7548	2.24	2.0245	2.1007
1.2955	1.6674	1.814	2.1889	1.9981	2.0799
1.3379	1.6792	1.8605	2.1344	1.9774	2.0603
1.4805	1.6881	1.8536	2.0886	1.915	2.0616
1.5198	1.6883	1.9035	2.1647	1.9387	2.0563
1.4626	1.6895	1.7744	2.2028	1.9669	2.0493
1.4263	1.688	1.8614	2.1989	1.9893	1.9388
1.3978	1.7507	1.8614	2.1909	1.9565	2.0257
1.323	1.7035	1.9013	2.2092	2.0004	2.032
1.375	1.7601	1.8915	2.1866	1.9601	2.0443
1.3545	1.7978	1.898	2.229	1.9658	2.1417
1.423	1.7596	1.8345	2.1406	1.9761	2.1399
1.4716	1.7507	1.8491	2.1228	1.9876	2.1279
1.4617	1.7044	1.7682	2.1139	1.97	2.0806
1.4818	1.7832	1.7561	2.1359	1.9118	2.0953
1.4289	1.7511	1.7189	2.1515	1.9386	2.1308
1.3674	1.8167	1.7379	2.0858	1.9268	2.1247
1.3035	1.8663	1.7431	2.1212	1.9356	2.1089
1.3203	1.786	1.7324	2.0743	1.9547	2.1352
1.2955	1.8348	1.7501	2.0481	1.9542	2.1214
1.3082	1.8239	1.7165	2.1067	1.8793	2.1231
1.3217	1.8423	1.698	2.1265	1.8455	2.0586
1.351	1.797	1.7448	2.1814	1.9334	2.1501
1.4045	1.8168	1.7916	2.1264	1.9455	2.0439
1.3694	1.8114	1.7611	2.1378	1.8737	2.1028
1.4356	1.8898	1.7324	2.0498	1.9891	2.146
1.5153	1.8771	1.753	2.0193	2.0307	2.0856
1.5116	1.8229	1.7622	2.0324	1.9986	2.0669
1.4478	1.864	1.7892	2.0371	2.0361	2.0678
1.428	1.8184	1.7533	2.0847	1.974	2.1231
1.386	1.8549	1.7818	2.107	1.9921	2.1493
1.3833	1.785	1.7535	2.1094	1.9427	2.1367
1.4068	1.7582	1.7794	2.1063	2.0113	2.0476
1.4538	1.761	1.7696	2.1697	1.9916	2.0372
1.506	1.6723	1.8449	2.1287	1.9821	2.0853
1.5267	1.7098	1.8235	2.1822	2.0412	2.0834
1.5496	1.6889	1.8322	2.1582	2.0047	2.0431
1.5218	1.7605	1.8551	2.1929	2.0073	2.0921
1.49	1.8442	1.9089	2.1632	1.957	2.1625
1.5379	1.778	1.8447	2.141	2.0186	2.1405
1.5539	1.7679	1.7928	2.1792	1.9788	2.0874
1.604	1.7117	1.8471	2.1862	2.0363	2.0987
1.5937	1.691	1.8776	2.1596	2.1176	2.1559
1.5734	1.6818	1.8161	2.171	2.0845	2.0688
1.5324	1.7068	1.8265	2.1224	2.0436	2.1446
1.5073	1.7404	1.8981	2.1057	2.0069	2.1594
1.503	1.7232	1.822	2.1095	1.9648	2.0617
1.4333	1.691	1.8283	2.1541	1.9817	2.0159
1.348	1.6776	1.8463	2.1498	1.9605	2.0254
1.4095	1.6169	1.8142	2.1488	1.9784	2.035
1.3973	1.6967	1.8767	2.1355	1.9827	2.0917
1.3055	1.6412	1.8623	2.0798	2.0451	2.105
1.265	1.6893	1.8184	2.1125	2.0765	2.0192
1.3558	1.7223	1.8414	2.1056	2.0597	1.9947
1.3153	1.6506	1.7905	2.1594	2.1043	2.0691
1.3602	1.7158	1.8064	2.1466	2.1309	2.0497
1.3499	1.6652	1.8345	2.131	2.0684	2.1007
1.3099	1.725	1.8869	2.0269	2.0747	1.9748
1.3331	1.709	1.8842	2.0994	2.0195	2.014
1.3263	1.6893	1.8692	2.0784	2.0514	2.0702
1.2753	1.7248	1.8615	2.0573	2.0433	2.0516
1.333	1.7249	1.8725	2.0717	2.0429	2.0095
1.3081	1.7019	1.8704	2.0313	2.0838	2.086
1.3852	1.7423	1.9303	2.0363	2.0881	2.1047
1.4739	1.7456	1.9363	2.0184	2.0267	2.1278
1.3938	1.6748	1.9152	2.0303	2.06	1.9993
1.3596	1.6349	1.9694	2.0285	2.0136	1.9658
1.3915	1.7573	2.0169	2.1269	2.0362	2.0002
1.4433	1.7759	1.9999	2.1385	1.9968	2.0127
1.3708	1.8015	2.0159	2.0582	2.0235	2.0327
1.3551	1.7409	2.0517	2.0845	2.0391	2.0449
1.3469	1.6995	2.0241	2.0864	2.0649	1.9988
1.4083	1.7024	2.0644	2.0933	2.0307	1.9881
1.3482	1.7008	2.0539	2.0772	2.0297	1.9258
1.4297	1.7403	1.9981	2.052	2.0023	1.922
1.4145	1.7406	2.0001	2.0953	2.0677	1.9672
1.4231	1.7308	2.0083	2.1249	1.9858	2.0548
1.4156	1.6836	2.0626	2.111	2.0188	2.1093
1.4634	1.7303	1.9707	2.1066	1.9837	2.0709
1.4951	1.7789	1.9763	2.0748	1.9837	2.0037
1.4305	1.7673	1.8885	2.1176	2.0467	1.9887
1.4436	1.7445	1.9283	2.1617	2.0815	1.9763
1.4914	1.7612	1.9568	2.1733	2.0656	2.0344
1.4824	1.8318	2.0712	2.1431	2.0518	2.0444
1.5062	1.7082	2.0324	2.2383	2.0481	2.0469
1.4753	1.7438	2.0481	2.1922	2.0731	2.0578
1.4735	1.7126	2.0059	2.1648	2.0179	2.0212
1.4384	1.7558	1.9867	2.1224	2.0762	2.0225
1.4189	1.8227	1.9592	2.1672	2.101	1.9985
1.4297	1.7981	1.994	2.1781	2.0766	1.9986
1.4746	1.7939	2.0242	2.1199	2.1196	2.0162
1.4259	1.751	2.0649	2.2038	2.0362	1.9638
1.4525	1.8296	1.9893	2.1488	2.0106	1.9961
1.5719	1.8493	1.9766	2.1063	2.0725	2.0645
1.5899	1.8282	1.9979	2.091	2.1078	2.0193
1.6455	1.7921	2.044	2.0929	2.1078	2.0681
1.5671	1.7485	2.0372	2.1376	2.1233	2.1138
1.5199	1.8006	2.0644	2.1487	2.1695	1.9772
1.5301	1.8333	2.0677	2.2287	2.1429	2.0159
1.5538	1.7833	2.0557	2.1764	2.1635	2.0089
1.5534	1.7545	2.0389	2.1405	2.1258	1.9799
1.5135	1.7438	2.0696	2.1274	2.03	2.0235
1.5315	1.6393	2.0479	2.1627	2.0287	2.0772
1.4971	1.6968	2.0451	2.187	1.9994	2.1475
1.5085	1.7128	2.0077	2.1425	2.0149	2.0375
1.4473	1.7887	1.943	2.1297	2.0084	2.0206
1.3728	1.8003	1.9909	2.1326	2.0459	2.0391
1.4699	1.7898	2.0493	2.1471	2.0356	2.1007
1.4415	1.7754	2.0507	2.1239	2.017	2.0706
1.4242	1.7782	1.9185	2.1417	2.0021	2.0177
1.4079	1.7684	1.9329	2.1269	2.0637	2.1178
1.3973	1.7444	1.9309	2.1631	2.0286	2.142
1.4067	1.7742	1.9433	2.2109	1.9454	2.146
1.3948	1.7412	1.8658	2.2005	2.0121	2.149
1.428	1.7743	1.848	2.2059	2.0424	2.0603
1.3992	1.7618	1.8763	2.1463	2.0464	2.0338
1.4226	1.7218	1.8907	2.1915	2.0506	2.0482
1.4278	1.7267	1.9152	2.1174	2.0187	1.9951
1.4526	1.72	1.8775	2.1752	2.0136	2.0008
1.3825	1.7525	1.8652	2.1362	2.0853	2.0809
1.4021	1.7702	1.9145	2.1003	2.0597	2.1321
1.4508	1.8037	1.8493	2.1592	2.0981	2.1173
1.5172	1.8209	1.8424	2.1357	2.1023	2.1061
1.4807	1.799	1.9184	2.203	2.0436	2.0211
1.4555	1.7689	1.9247	2.2311	2.0863	2.0525
1.481	1.7279	1.8921	2.2275	2.0754	2.095
1.4989	1.7375	1.8798	2.2575	2.1018	2.029
1.4833	1.6826	1.8639	2.2376	2.142	2.0666
1.4575	1.6904	1.8757	2.2623	2.0839	2.1384
1.4805	1.8065	1.8886	2.3001	2.0102	2.1897
1.5942	1.827	1.8707	2.2718	2.0253	2.1507
1.5537	1.7916	1.9129	2.3004	2.0237	2.1197
1.5281	1.8101	1.8978	2.3208	2.0406	2.0853
1.4645	1.857	1.8792	2.2989	2.0485	2.0431
1.4673	1.9272	1.8267	2.3083	2.063	2.0417
1.4589	1.8594	1.9399	2.2278	2.1416	2.0366
1.397	1.8836	1.9904	2.2103	2.13	1.9972
1.4335	1.841	1.9597	2.1112	2.1461	2.0997
1.397	1.8266	1.977	2.1107	2.1148	2.0726
1.398	1.8235	2.0154	2.1381	2.1316	2.0796
1.3652	1.794	2.0468	2.1404	2.1794	2.1673
1.2797	1.7589	2.0322	2.1684	2.1342	2.1078
1.2564	1.7757	2.0407	2.1796	2.2415	2.1267
1.3325	1.7544	1.9532	2.2	2.126	2.028
1.3056	1.7829	1.9103	2.1727	2.1574	2.0787
1.2806	1.7727	1.8875	2.1681	2.1203	2.0463
1.2889	1.7512	1.949	2.0835	2.0648	2.0776
1.2735	1.7157	1.9628	2.1114	2.0988	2.0255
1.3366	1.7243	1.8842	2.0971	2.0464	2.0317
1.3685	1.7156	1.852	2.1597	2.0532	2.0885
1.3379	1.6995	1.883	2.1667	2.0342	2.1064
1.3411	1.7196	1.9088	2.145	2.0696	2.0831
1.3631	1.7463	1.9119	2.1013	2.0376	2.0617
1.3579	1.7488	1.8891	2.1224	2.0472	2.1083
1.4223	1.825	1.9167	2.0755	2.0341	2.0943
1.4471	1.7896	1.9461	2.1361	2.0443	2.0671
1.4618	1.7102	1.9636	2.1307	2.0492	2.0838
1.3883	1.7619	1.9043	2.0711	2.0668	2.0516
1.431	1.7324	1.9322	2.0684	2.0871	1.9669
1.4016	1.6967	1.9852	2.0265	2.0316	1.9899
1.4333	1.691	1.9748	2.0636	2.0228	2.0408
1.392	1.7164	1.9837	2.0471	2.0861	2.0964
1.4433	1.6667	1.9159	2.039	2.0125	2.0792
1.4366	1.6677	1.8634	2.0615	1.9798	2.1375
1.4062	1.7001	1.8733	2.0766	2.0042	2.0741
1.4627	1.6968	1.9238	2.0768	2.0537	2.0945
1.4454	1.7147	1.9756	2.0694	2.0115	2.0842
1.512	1.7517	1.9104	2.1264	2.0323	2.0974
1.4834	1.6711	1.9582	2.1788	2.0544	2.119
1.4757	1.6884	1.8665	2.1198	2.0365	1.9995
1.4391	1.693	1.9815	2.1206	2.0149	2.0551
1.4776	1.7485	2.0313	2.1659	1.9605	2.0541
1.4485	1.7191	2.0199	2.1301	2.0666	2.1281
1.4152	1.7563	2.0487	2.1196	2.1475	2.1314
1.472	1.7677	1.9819	2.0742	1.9947	2.0971
1.4506	1.7461	1.9305	2.1184	1.9967	2.1206
1.4114	1.8072	1.9148	2.1022	1.9923	2.1114
1.3953	1.7639	1.9536	2.0738	2.037	2.06
1.3485	1.7747	2.0163	2.0692	2.0369	1.9852
1.4377	1.8095	1.9059	2.1006	2.0345	1.9052
1.3712	1.7847	1.9388	2.1323	2.0829	1.9288
1.4189	1.7729	1.9433	2.1506	2.0746	1.9529
1.3737	1.736	1.9554	2.1466	2.0123	1.93
1.424	1.7891	2.0177	2.2003	2.034	1.9027
1.4121	1.7954	1.9442	2.1977	2.0137	1.9208
1.3625	1.8197	1.9298	2.1734	2.0481	1.9991
1.3788	1.8466	2.0463	2.1848	2.0404	1.992
1.3582	1.7828	1.9326	2.1468	1.9971	2.058
1.3679	1.753	1.9577	2.1584	1.9476	1.9987
1.3644	1.7443	2.0317	2.1314	1.9636	2.0054
1.3239	1.7728	2.0753	2.1771	1.9825	2.0043
1.3328	1.8477	2.0412	2.1417	2.0229	1.9815
1.3979	1.8204	2.0455	2.1114	1.9902	2.0858
1.435	1.788	1.9853	2.1434	2.0416	2.0408
1.3679	1.796	1.999	2.1552	1.9848	1.9104
1.4404	1.8403	1.973	2.1111	2.0211	1.9398
1.4818	1.8427	1.947	2.0994	2.0287	2.0212
1.4725	1.8067	1.9904	2.1466	2.0588	2.1032
1.4847	1.7872	1.941	2.1765	2.0087	2.0778
1.547	1.7458	1.9006	2.1314	2.0527	2.1298
1.4667	1.7344	1.9439	2.0826	2.0886	2.1239
1.4355	1.7005	1.8959	2.0527	2.0287	2.1558
1.431	1.6697	1.9094	2.0223	2.0375	2.1365
1.374	1.6507	1.8814	2.0273	2.0287	2.0737
1.4114	1.6564	1.8567	1.9784	1.9778	2.0826
1.3521	1.6113	1.838	2.0389	1.923	2.1581
1.3998	1.6439	1.8078	2.0477	1.9777	2.127
1.389	1.6612	1.74	2.0991	1.94	2.1011
1.4458	1.6971	1.7186	2.0534	1.9399	2.0898
1.5217	1.7023	1.6965	2.0717	1.9811	2.0445
1.4839	1.7504	1.7497	1.9942	1.9721	2.1322
1.4335	1.7113	1.7813	2.0427	1.9722	2.1628
1.4569	1.7233	1.8311	2.0322	1.9654	2.1288
1.4464	1.7603	1.8571	2.0482	2.0119	2.1355
1.418	1.7672	1.8596	2.0884	1.9935	2.1077
1.3802	1.777	1.8528	2.1157	1.9477	2.1709
1.3827	1.705	1.8543	2.068	1.965	2.1118
1.4656	1.7199	1.9116	2.1008	1.9489	2.1237
1.4215	1.7529	1.8933	2.1945	1.9732	2.0898
1.4449	1.7194	1.9057	2.1684	2.0012	2.1135
1.4249	1.7287	1.9241	2.179	1.9601	2.0923
1.5242	1.7456	1.8539	2.1679	2.034	2.1221
1.4624	1.7372	1.8223	2.1371	2.0543	2.1312
1.4514	1.7434	1.7851	2.1109	2.0572	2.1321
1.488	1.7353	1.8468	2.1014	2.0402	2.0606
1.4815	1.7353	1.8595	2.0661	2.0922	2.1107
1.4757	1.7141	1.8216	2.0931	2.0516	2.1278
1.5024	1.7612	1.7896	2.1611	2.1092	2.0639
1.4973	1.8357	1.7836	2.1205	2.1266	2.0775
1.4711	1.7624	1.8122	2.1415	2.1089	1.9954
1.5205	1.7554	1.9154	2.1371	2.1131	1.9467
1.5722	1.6928	1.8662	2.1332	2.1138	1.9148
1.5581	1.7318	1.8451	2.1968	2.1328	1.8888
1.5983	1.8156	1.8674	2.2038	2.1559	2.0311
1.6234	1.7808	1.8862	2.202	2.1526	1.9866
1.6196	1.7997	1.9172	2.2144	2.1288	2.0739
1.5918	1.728	1.9819	2.2028	2.1218	1.944
1.5859	1.6697	1.9569	2.2206	2.1502	1.9582
1.6307	1.6855	1.8574	2.2544	2.1192	1.9543
1.7185	1.7514	1.9074	2.2308	2.1587	1.9811
1.6186	1.8184	1.8644	2.1806	2.1504	1.9372
1.575	1.7831	1.8379	2.1885	2.0799	2.0222
1.5616	1.7798	1.7902	2.2298	2.0688	2.027
1.5607	1.7185	1.8909	2.2022	2.1349	1.945
1.5915	1.7167	1.9186	2.3181	2.1917	1.95
1.6045	1.7073	1.9052	2.2489	2.2226	1.9471
1.584	1.7433	1.9767	2.2156	2.1535	1.937
1.5443	1.6882	2.016	2.2001	2.0893	1.9491
1.5801	1.759	1.9759	2.1928	2.0668	1.9136
1.5697	1.7667	2.031	2.1925	2.047	1.955
1.5429	1.7433	2.0087	2.1717	2.0768	1.9948
1.5415	1.7969	1.9792	2.2262	2.0871	1.9872
1.5873	1.827	2.0205	2.2535	2.0193	2.0404
1.6291	1.8047	1.9263	2.1885	2.1019	2.0507
1.5417	1.8225	1.9439	2.2311	2.0928	2.0674
1.5445	1.7878	1.9625	2.28	2.0869	2.0994
1.5534	1.7487	1.9794	2.2436	2.0848	1.9941
1.5841	1.7561	2.0253	2.2541	2.0443	2.0553
1.6227	1.8215	2.0303	2.2278	2.0798	2.1054
1.6902	1.7533	1.9726	2.1915	2.0735	2.0499
1.6452	1.7661	2.0207	2.2428	2.1097	2.0053
1.6038	1.8362	1.9474	2.284	2.1177	2.0881
1.5633	1.8056	2.0124	2.2442	2.043	2.0067
1.5797	1.7715	1.9948	2.335	2.0605	2.0148
1.6717	1.8193	2.0008	2.2223	2.0103	2.009
1.5983	1.794	2.0077	2.243	1.9764	1.9858
1.6435	1.7471	1.9153	2.2408	1.9935	2.0352
1.601	1.8411	1.9556	2.173	1.9707	1.9383
1.6723	1.7735	1.8839	2.3103	1.921	1.9096
1.631	1.8556	1.9003	2.2497	1.8671	1.8372
1.6004	1.8114	1.8761	2.222	1.8777	1.9789
1.5631	1.7363	1.8719	2.1824	1.8753	1.9801
1.5248	1.7655	1.8859	2.2758	1.9289	1.9393
1.4664	1.7907	1.91	2.3142	1.9371	1.9698
1.4412	1.75	1.9237	2.3204	1.9698	1.9439
1.4146	1.7875	1.9055	2.2927	2.048	1.9673
1.4944	1.795	1.9349	2.2675	2.0722	1.9295
1.4395	1.7166	1.9334	2.2165	2.0936	1.9581
1.3481	1.8009	1.968	2.2046	2.0917	1.9714
1.3599	1.7549	2.0288	2.225	2.0149	2.0143
1.3307	1.789	1.9332	2.1703	2.0193	2.0914
1.3337	1.7084	1.9191	2.241	2.0427	2.0633
1.3024	1.8192	1.9137	2.1963	2.108	2.0334
1.3179	1.7348	1.902	2.2861	2.127	2.0112
1.3971	1.7374	1.874	2.3289	2.0668	2.0322
1.3784	1.7662	1.9221	2.2853	2.0442	1.9866
1.3072	1.724	1.9083	2.24	2.1071	2.0324
1.3195	1.7675	1.8902	2.242	2.1235	1.924
1.3573	1.7333	1.9304	2.2555	2.1481	1.976
1.3265	1.6933	1.9422	2.2378	2.0608	1.9203
1.3802	1.7636	1.963	2.2854	2.1031	1.9827
1.3722	1.7922	1.9889	2.2761	2.0561	1.9695
1.3988	1.7683	1.9175	2.3002	2.0582	1.9515
1.3282	1.7556	1.9071	2.2774	2.0435	2.023
1.4	1.7943	1.9039	2.2614	2.0348	2.1009
1.3836	1.8095	1.9607	2.2433	2.0213	2.0195
1.4079	1.7637	1.9124	2.2644	2.0101	2.0642
1.4078	1.8064	1.918	2.2566	2.0224	2.0561
1.4221	1.8167	1.9111	2.2287	2.0753	2.0736
1.4574	1.7693	1.8803	2.2028	2.1162	2.1174
1.4276	1.7239	1.8851	2.2525	2.0512	2.1312
1.4008	1.6699	1.9426	2.2049	2.1125	2.0831
1.4213	1.7062	1.9263	2.2577	2.1109	2.0801
1.4387	1.6759	1.9604	2.316	2.0253	2.1306
1.443	1.6602	1.9612	2.3315	2.0213	2.0826
1.5025	1.6928	1.9731	2.336	2.0029	2.0536
1.4727	1.6801	2.0364	2.3561	1.9949	2.0174
1.5559	1.7931	2.0907	2.3013	2.0222	1.9653
1.5671	1.7552	2.0451	2.2602	1.9792	1.9867
1.5498	1.7872	2.0738	2.2697	2.0766	2.0379
1.571	1.729	2.1097	2.2591	2.0295	2.0198
1.5778	1.7105	2.1406	2.2525	2.0338	2.0083
1.5875	1.7271	2.0305	2.2766	2.1173	2.0743
1.5106	1.7255	2.0666	2.218	2.0962	2.0828
1.5292	1.6833	2.0361	2.2891	2.099	2.0415
1.5923	1.6738	2.0186	2.3446	2.1363	2.0212
1.5729	1.7359	1.9341	2.3703	2.1	2.0218
1.5804	1.6778	1.9185	2.324	2.1007	2.0741
1.6138	1.6816	1.9573	2.3469	2.0722	2.1008
1.5912	1.6436	1.9762	2.2925	2.1277	2.0687
1.6616	1.6783	1.9306	2.2947	2.1051	2.0901
1.6454	1.674	1.9448	2.3061	2.1386	2.1799
1.6176	1.6539	1.9134	2.3315	2.079	2.1466
1.5862	1.6882	1.8899	2.2622	1.9881	2.1246
1.5723	1.7044	1.9238	2.3059	1.9927	2.0583
1.5935	1.6976	1.8755	2.3312	2.0144	2.0974
1.5159	1.6408	1.9518	2.2592	2.0267	2.1112
1.4954	1.6705	1.8917	2.2264	2.0938	2.0529
1.4977	1.668	1.9528	2.2249	2.1145	2.117
1.4552	1.6513	1.9491	2.2591	2.0902	2.1215
1.3987	1.7266	1.8881	2.245	2.0754	2.0889
1.4049	1.6861	1.8288	2.2133	2.0528	2.0167
1.4661	1.6794	1.8617	2.2458	2.0916	2.0607
1.5037	1.6021	1.8954	2.2734	2.1013	2.0315
1.5306	1.6336	1.94	2.282	2.0163	2.0568
1.6038	1.6691	1.9638	2.2307	2.0954	2.0591
1.6199	1.7387	1.9772	2.2569	2.0773	2.0699
1.588	1.7135	1.998	2.241	2.0749	2.0985
1.5856	1.7558	1.9239	2.2424	2.0814	2.0246
1.6409	1.6987	1.9199	2.2175	2.0742	2.0629
1.6187	1.7253	1.8487	2.1713	2.1126	2.1416
1.5466	1.7226	1.86	2.1518	2.1114	2.0336
1.5724	1.7668	1.8505	2.1904	2.066	2.065
1.5291	1.7422	1.8005	2.2203	2.0116	2.0861
1.481	1.7562	1.8506	2.2848	2.0421	2.0792
1.5294	1.8177	1.8051	2.2073	2.0322	2.1905
1.4966	1.8071	1.8434	2.1971	2.0694	2.1509
1.5473	1.761	1.7944	2.2212	2.0753	2.1937
1.6161	1.8236	1.7846	2.2442	2.0821	2.1809
1.4883	1.8131	1.8773	2.3101	2	2.2319
1.4903	1.7443	1.8847	2.328	2.0227	2.188
1.4755	1.7414	1.8467	2.2374	2.0275	2.2012
1.5057	1.7327	1.7548	2.3067	2.1	2.2574
1.5046	1.7291	1.7673	2.3517	2.0515	2.228
1.4957	1.7926	1.8033	2.3052	2.0181	2.2312
1.5371	1.7358	1.7771	2.3006	1.9983	2.2167
1.5256	1.6928	1.8063	2.3668	2.0052	2.1903
1.5483	1.7105	1.7778	2.4023	1.9844	2.0847
1.5853	1.7374	1.7724	2.4219	2.0624	2.2173
1.668	1.7168	1.759	2.3608	2.0861	2.1304
1.5928	1.7544	1.7243	2.3906	2.0722	2.1189
1.5779	1.6976	1.7662	2.3539	2.048	2.0827
1.5911	1.7185	1.7787	2.3668	2.0572	2.1558
1.5638	1.7592	1.8188	2.3675	2.0167	2.1781
1.569	1.7981	1.7918	2.3754	2.0015	2.1585
1.6359	1.7791	1.8154	2.3981	2.041	2.143
1.6069	1.8265	1.7931	2.375	2.0903	2.1254
1.5947	1.8504	1.8328	2.3464	2.0928	2.2253
1.611	1.7902	1.7883	2.3182	2.1256	2.2159
1.5607	1.8471	1.8032	2.3644	2.1027	2.1086
1.5197	1.8868	1.7784	2.3743	2.0557	2.0619
1.4837	1.8377	1.8261	2.4151	2.0376	2.1555
1.5263	1.8323	1.8268	2.4207	2.0489	2.1265
1.5769	1.7753	1.8483	2.3558	2.005	2.1192
1.4144	1.7827	1.8444	2.3766	2.0181	2.1314
1.3799	1.7249	1.9305	2.3741	1.968	2.1479
1.4576	1.783	1.8712	2.3612	2.0011	2.153
1.4191	1.8122	1.8654	2.3389	2.0546	2.1431
1.404	1.8122	1.8875	2.3777	2.0328	2.1765
1.4134	1.7622	1.8803	2.389	2.0864	2.1495
1.402	1.8805	1.8133	2.3769	2.1088	2.1609
1.4264	1.8102	1.7855	2.3984	2.1406	2.1081
1.4615	1.8849	1.693	2.4146	2.1319	2.1368
1.5589	1.8304	1.845	2.4013	2.1293	2.1406
1.4843	1.8923	1.8102	2.3654	2.1208	2.1419
1.5722	1.8557	1.8131	2.4213	2.1052	2.2066
1.5472	1.8904	1.8986	2.4184	2.0792	2.1695
1.5258	1.9456	1.794	2.3345	2.1213	2.1997
1.5486	1.915	1.777	2.3818	2.0499	2.2606
1.4415	1.8947	1.8053	2.3243	2.1142	2.3008
1.4364	1.8226	1.8159	2.3056	2.1558	2.1902
1.493	1.8425	1.8202	2.1923	2.1696	2.0813
1.4999	1.8481	1.8219	2.2088	2.1209	2.0158
1.4943	1.8489	1.8769	2.256	2.1293	2.0117
1.5545	1.8253	1.8466	2.2224	2.1166	2.1208
1.5536	1.7711	1.8704	2.3096	2.155	2.0847
1.5261	1.7467	1.8254	2.2837	2.1415	2.0371
1.4852	1.7488	1.9088	2.2005	2.0757	2.0216
1.5582	1.8036	1.9127	2.2505	2.0757	1.9789
1.5635	1.7543	1.8365	2.232	2.167	1.9601
1.5125	1.6907	1.7898	2.3113	2.1602	2.0048
1.5186	1.7029	1.7431	2.233	2.2087	1.9919
1.5118	1.7631	1.7674	2.2082	2.2379	1.9924
1.5727	1.8471	1.7216	2.2476	2.1957	2.0211
1.5338	1.8775	1.7172	2.3159	2.2137	2.0133
1.551	1.8404	1.7637	2.2742	2.1731	2.0499
1.4973	1.7854	1.7797	2.2396	2.118	2.0078
1.4411	1.782	1.7952	2.1838	2.0707	2.0589
1.4071	1.8185	1.8504	2.2187	2.1201	2.0299
1.451	1.7169	1.7817	2.1603	2.1103	2.0241
1.4151	1.7458	1.8175	2.1454	2.1425	2.0148
1.4635	1.7959	1.7493	2.2228	2.2098	1.9832
1.4701	1.7905	1.7632	2.1617	2.146	2.0418
1.4408	1.7034	1.7725	2.1315	2.2471	2.1061
1.4379	1.7219	1.7515	2.123	2.2032	2.0781
1.4336	1.6706	1.7366	2.103	2.2119	2.0918
1.4923	1.7785	1.653	2.231	2.1463	2.0853
1.5322	1.7757	1.7127	2.208	2.1532	2.1858
1.5548	1.767	1.7321	2.2166	2.0932	2.1444
1.538	1.7724	1.6392	2.2327	2.0576	2.087
1.4544	1.7414	1.6604	2.2194	2.1328	2.0655
1.4624	1.766	1.6642	2.1806	2.0487	2.142
1.438	1.8136	1.643	2.1598	2.1138	2.1398
1.4665	1.7637	1.6369	2.1943	2.1496	2.1103
1.4479	1.7561	1.7311	2.2264	2.108	2.1242
1.4507	1.7658	1.7668	2.2826	2.1289	2.0353
1.4595	1.7271	1.753	2.3537	2.1379	2.1046
1.4492	1.8034	1.828	2.3069	2.0703	2.033
1.4799	1.7019	1.7247	2.3148	2.0833	2.0489
1.4172	1.7145	1.7407	2.3234	2.1042	2.0904
1.4379	1.7046	1.7867	2.2303	2.1231	2.1024
1.4275	1.705	1.8207	2.287	2.1348	2.0553
1.3907	1.7484	1.7739	2.2725	2.2009	2.0063
1.3882	1.7574	1.8011	2.1697	2.1107	2.1071
1.4265	1.7846	1.7833	2.1976	2.1284	2.2541
1.4674	1.7749	1.8123	2.1236	2.1384	2.1596
1.4887	1.7663	1.7653	2.1203	2.1457	2.1889
1.4776	1.7816	1.7533	2.0371	2.1644	2.1149
1.5492	1.7981	1.8525	2.0618	2.0582	2.0502
1.4835	1.839	1.8336	2.054	2.0344	2.0778
1.4478	1.8349	1.8574	2.1244	2.136	2.1158
1.4688	1.7797	1.9248	2.158	2.0919	2.1219
1.4734	1.7815	1.8612	2.1708	2.0718	2.1199
1.4849	1.7747	1.836	2.2206	2.0982	2.112
1.4491	1.7742	1.7971	2.234	2.1344	1.9609
1.4244	1.7447	1.8729	2.2217	2.1073	1.9808
1.4721	1.7747	1.8354	2.2754	2.0692	2.0204
1.4885	1.8143	1.8216	2.2869	2.0908	2.0476
1.4635	1.7899	1.8832	2.243	2.0011	2.1203
1.4311	1.7793	1.8909	2.2395	1.9768	2.101
1.4641	1.8374	1.9065	2.2617	2.0197	2.1613
1.5414	1.8152	1.8683	2.2511	2.0683	2.1129
1.504	1.7475	1.9378	2.205	2.001	2.141
1.4914	1.7965	1.8513	2.1936	2.0408	2.1065
1.4776	1.8047	1.8284	2.2194	2.0273	2.1203
1.5636	1.7491	1.81	2.2693	2.1192	2.1249
1.5075	1.72	1.8157	2.2995	2.1234	2.1967
1.4581	1.8053	1.7616	2.3	2.0548	2.1354
1.4304	1.7994	1.7627	2.2651	2.1199	2.1433
1.4386	1.787	1.8522	2.3091	2.101	2.1164
1.4328	1.8099	1.7793	2.2487	2.1779	2.0719
1.4723	1.7736	1.7288	2.1742	2.1034	2.0414
1.4495	1.6829	1.7106	2.2042	2.136	2.1233
1.4512	1.7132	1.6957	2.1854	2.1328	2.0862
1.3788	1.7679	1.7468	2.198	2.1463	2.1026
1.4066	1.6855	1.7328	2.1566	2.1248	2.1375
1.4794	1.7438	1.6784	2.1167	2.17	2.1412
1.4313	1.742	1.7609	2.1679	2.1759	2.1706
1.4163	1.7402	1.7611	2.1994	2.1287	2.1587
1.3837	1.8102	1.7256	2.1761	2.1739	2.1182
1.3897	1.8774	1.8173	2.1679	2.0961	2.0853
1.3963	1.863	1.8289	2.1493	2.0519	2.1561
1.3988	1.7386	1.7685	2.0735	2.1275	2.1818
1.3594	1.7309	1.7667	2.1298	2.1725	2.2541
1.3415	1.7404	1.8438	2.2269	2.1138	2.2183
1.3753	1.8483	1.9143	2.2039	2.1568	2.1966
1.3749	1.8407	1.8152	2.3162	2.1613	2.1641
1.4022	1.8128	1.8015	2.2388	2.1746	2.0997
1.3935	1.8206	1.8249	2.2036	2.1508	2.1111
1.4528	1.8121	1.7258	2.2262	2.1935	2.0236
1.4337	1.8221	1.7996	2.2415	2.133	2.0713
1.4382	1.7623	1.7896	2.2025	2.1056	2.1138
1.3985	1.7619	1.8398	2.1567	2.1215	2.1873
1.4524	1.7127	1.7951	2.0968	2.0935	2.1306
1.4491	1.7461	1.772	2.1005	2.1331	2.1969
1.3808	1.7281	1.779	2.0819	2.1364	2.1167
1.5031	1.7697	1.7858	2.1044	2.1332	2.0641
1.4873	1.8535	1.8165	2.1192	2.1261	2.1095
1.4289	1.796	1.8901	2.0818	2.0487	2.0331
1.3565	1.7786	1.8361	2.0907	2.0303	2.1536
1.4284	1.7637	1.7863	2.1152	2.0288	2.1716
1.4548	1.8204	1.8033	2.1046	1.9366	2.1008
1.4756	1.7742	1.7743	2.051	2.099	2.0996
1.4326	1.7612	1.8622	2.139	2.0056	2.0976
1.4771	1.722	1.8331	2.1047	2.0557	2.156
1.4011	1.769	1.8205	2.1307	2.0471	2.1244
1.3481	1.8027	1.7713	2.1282	2.0103	2.1858
1.4331	1.7191	1.7299	2.0879	2.0016	2.1619
1.3829	1.7473	1.7784	2.0848	1.9297	2.1786
1.4178	1.7659	1.7805	2.1183	1.9554	2.0848
1.4004	1.7312	1.8625	2.1661	1.9831	2.0786
1.4121	1.7132	1.8099	2.1674	2.0108	2.0676
1.4389	1.7345	1.8085	2.1261	2.0375	2.0286
1.3999	1.7386	1.7458	2.1179	2.0997	2.0934
1.3416	1.708	1.7762	2.1558	2.0671	2.0872
1.3676	1.7308	1.8277	2.1577	2.0575	2.1114
1.2888	1.777	1.8802	2.1049	2.0285	2.0796
1.3369	1.771	1.9554	2.0748	1.9847	2.1338
1.3723	1.787	1.9153	2.1377	2.0442	2.1246
1.337	1.8174	1.9053	2.2205	2.0042	2.0837
1.3369	1.8356	1.8679	2.2138	2.1167	2.1404
1.3092	1.8064	1.8136	2.1698	2.1858	2.0284
1.3471	1.7567	1.8476	2.1397	2.1893	1.9798
1.322	1.7291	1.8269	2.1733	2.2178	1.935
1.377	1.7373	1.8568	2.2315	2.2356	1.95
1.4024	1.7682	1.7832	2.1146	2.2274	1.9205
1.418	1.7824	1.7894	2.1758	2.2671	1.919
1.3649	1.7721	1.754	2.0976	2.2163	1.9699
1.3331	1.7628	1.7808	2.1292	2.1549	1.9416
1.3407	1.6743	1.8147	2.1535	2.1029	1.9237
1.2798	1.7211	1.8803	2.1676	2.0966	1.9467
1.3178	1.7392	1.9085	2.1588	2.13	1.9792
1.3741	1.7168	1.9352	2.1434	2.0934	1.9739
1.38	1.7389	1.8405	2.1472	2.0903	1.9851
1.2681	1.6971	1.8469	2.128	2.1737	1.9443
1.3379	1.6726	1.8466	2.1981	2.2126	1.8979
1.3417	1.6972	1.8707	2.2461	2.1926	2.0422
1.3306	1.7123	1.8928	2.2312	2.1442	1.9579
1.2844	1.7148	1.9062	2.1707	2.1438	2.0134
1.2934	1.7154	1.8637	2.2154	2.2037	1.9801
1.3579	1.6978	1.8088	2.275	2.1365	2.0238
1.3765	1.6573	1.8491	2.2846	2.1508	2.0758
1.3992	1.6585	1.7955	2.3627	2.1542	2.1209
1.4738	1.6997	1.7603	2.2901	2.1994	2.102
1.4054	1.6763	1.7157	2.2647	2.2467	2.1292
1.3811	1.6433	1.765	2.2664	2.2775	1.988
1.4031	1.6513	1.7579	2.2129	2.1777	1.9661
1.4199	1.686	1.709	2.2399	2.191	1.9924
1.3901	1.683	1.7498	2.2899	2.3049	1.9693
1.3817	1.7318	1.737	2.1722	2.277	1.9439
1.3473	1.6974	1.68	2.1713	2.2638	2.0502
1.4178	1.6726	1.7795	2.206	2.2524	2.0162
1.4768	1.7246	1.7646	2.2282	2.2579	2.005
1.3907	1.7147	1.7704	2.1484	2.1597	2.0236
1.4123	1.6232	1.7931	2.0985	2.1983	1.9846
1.4059	1.7177	1.7746	2.116	2.1231	2.0154
1.3614	1.7169	1.8216	2.0782	2.0726	1.9981
1.4147	1.7243	1.827	2.0938	2.0184	1.9691
1.459	1.7571	1.8033	2.1392	2.1117	1.9168
1.4179	1.8315	1.7696	2.0707	2.1691	1.9392
1.4362	1.7945	1.8029	2.0674	2.1021	1.9964
1.4503	1.7708	1.8227	2.0578	2.0901	1.975
1.3908	1.7213	1.8178	2.0996	2.1543	1.9352
1.4336	1.7323	1.7472	2.103	2.1061	1.9176
1.435	1.7158	1.8165	2.0822	2.1288	1.8861
1.3708	1.7348	1.8393	2.1368	2.1479	1.9127
1.3498	1.7585	1.8621	2.1428	2.1613	1.9164
1.3517	1.7461	1.9312	2.1686	2.1434	1.9387
1.4102	1.8083	1.9074	2.2363	2.1377	1.9752
1.3724	1.8007	1.8885	2.2026	2.1469	1.9472
1.4033	1.7964	1.8823	2.2292	2.1305	1.9479
1.3881	1.8586	1.9051	2.2018	2.1584	1.9537
1.4651	1.8287	1.9185	2.0834	2.1767	1.8506
1.4468	1.7955	1.9192	2.1519	2.0996	1.8768
1.4995	1.789	1.8305	2.1772	2.1096	1.9246
1.4951	1.7584	1.8232	2.1394	2.1617	1.8807
1.449	1.7242	1.814	2.1617	2.2022	1.9084
1.4135	1.7284	1.8057	2.129	2.1504	1.9234
1.4683	1.7523	1.7423	2.1135	2.1339	1.9593
1.487	1.7089	1.714	2.068	2.1539	1.8959
1.475	1.6633	1.7444	2.1698	2.142	1.9151
1.3975	1.6937	1.8494	2.1404	2.144	1.9567
1.3813	1.6678	1.854	2.1051	2.116	1.9731
1.4111	1.7034	1.8136	2.155	2.0733	2.0779
1.4234	1.7542	1.9018	2.1762	2.0711	2.0389
1.4004	1.7906	1.8593	2.1598	2.0833	2.09
1.437	1.7773	1.8308	2.1493	2.069	1.9998
1.4576	1.7155	1.7746	2.0991	2.0018	2.0276
1.4349	1.7222	1.8122	2.0844	2.0357	1.9942
1.4555	1.7637	1.8428	2.1294	2.1321	2.074
1.5033	1.7534	1.8863	2.2091	2.0759	2.023
1.5833	1.7261	1.7903	2.1602	2.0998	1.9373
1.6028	1.6901	1.8007	2.1667	2.0852	1.9826
1.6878	1.6972	1.7551	2.1713	2.0534	2.0626
1.5864	1.7402	1.7643	2.1877	2.0053	1.9798
1.6371	1.761	1.8025	2.2453	2.03	1.9798
1.6717	1.7196	1.8402	2.2312	2.0617	1.9702
1.6885	1.6517	1.7905	2.1445	1.9883	1.9584
1.6939	1.6439	1.8494	2.1813	1.9322	2.0015
1.659	1.7321	1.7802	2.2108	1.9677	1.953
1.658	1.7837	1.8144	2.1945	1.9745	1.9736
1.6842	1.7588	1.7872	2.205	1.939	2.0121
1.6824	1.7884	1.8054	2.1463	1.9645	2.0139
1.7907	1.7669	1.7653	2.2238	1.9543	2.0122
1.7421	1.7317	1.7746	2.161	2.0183	2.0628
1.7	1.738	1.7267	2.1477	2.0575	1.9887
1.7002	1.7351	1.7266	2.2447	2.0694	2.0366
1.6593	1.7611	1.718	2.1842	2.0132	2.0354
1.7271	1.8083	1.7211	2.1943	2.057	2.0218
1.6205	1.8433	1.7295	2.2276	2.0143	1.9848
1.5564	1.8489	1.7286	2.2371	2.0335	2.0397
1.5915	1.7669	1.6811	2.1992	2.0146	2.02
1.5709	1.7449	1.763	2.1802	2.0246	1.9905
1.6156	1.7535	1.7339	2.2136	2.0336	2.0233
1.6653	1.7887	1.7496	2.2462	2.1179	2.0188
1.6425	1.7568	1.7602	2.2262	2.0165	2.1102
1.5861	1.7593	1.7483	2.225	2.0031	2.1071
1.6276	1.7516	1.7262	2.2606	2.0198	2.0963
1.5582	1.7411	1.7061	2.2405	1.9773	1.9795
1.5669	1.785	1.676	2.2578	1.9879	1.9847
1.6158	1.8013	1.7067	2.2452	1.9587	1.983
1.6129	1.8347	1.7368	2.2244	1.9557	1.9895
1.5849	1.7627	1.7718	2.2601	1.946	2.0046
1.5995	1.7604	1.7629	2.2381	2.0289	2.0446
1.5094	1.7219	1.7637	2.2794	2.0761	2.0679
1.4562	1.7549	1.7319	2.2114	2.043	2.0306
1.5557	1.7484	1.7265	2.2396	2.0285	2.0448
1.5054	1.7484	1.7195	2.2515	2.0529	2.0376
1.4725	1.7295	1.7586	2.2761	2.0073	2.0099
1.5146	1.7877	1.7195	2.239	1.9905	1.9488
1.5513	1.7502	1.7162	2.2413	2.0253	1.9302
1.4795	1.7624	1.7005	2.1584	2.1143	1.9485
1.5205	1.8135	1.6538	2.2169	2.1189	2.0036
1.5547	1.8362	1.6894	2.161	2.0478	1.9757
1.631	1.7297	1.6641	2.2187	2.032	1.8996
1.5878	1.7693	1.6773	2.1746	2.011	1.9219
1.5318	1.7648	1.8357	2.108	1.9711	1.9485
1.6015	1.7217	1.8278	2.0847	2.0108	1.9388
1.6077	1.6855	1.7813	2.0843	2.1006	1.9931
1.5765	1.7337	1.8036	2.1449	2.0868	2.0613
1.5709	1.7842	1.8041	2.1331	2.1294	1.9727
1.5166	1.7202	1.8111	2.2299	2.1238	1.9592
1.5806	1.788	1.8101	2.2326	2.0828	2.0506
1.636	1.7792	1.8049	2.2244	2.1248	2.0931
1.5363	1.8013	1.7704	2.1749	2.0763	2.0571
1.509	1.7624	1.8612	2.1328	2.1052	2.0087
1.4389	1.7362	1.8093	2.1093	2.0729	2.043
1.3817	1.7544	1.786	2.1697	2.0596	2.0724
1.4836	1.7773	1.8456	2.1965	1.9651	2.0058
1.4358	1.8178	1.7621	2.161	2.0465	2.0986
1.4824	1.9218	1.824	2.0839	2.038	2.1309
1.5159	1.8772	1.8058	2.0969	2.0023	2.1438
1.45	1.8501	1.7748	2.1021	2.066	2.1894
1.447	1.8205	1.7675	2.1078	2.0048	2.2202
1.5562	1.8115	1.7498	2.132	2.0358	2.2802
1.5471	1.8275	1.7963	2.1134	2.0102	2.1988
1.5791	1.8036	1.7967	2.0052	2.0096	2.1685
1.5214	1.7798	1.8141	2.0647	2.0644	2.0511
1.5154	1.7752	1.8213	2.0897	2.0706	1.9177
1.5179	1.7369	1.8795	2.0864	2.0367	1.9908
1.5508	1.7805	1.8096	2.1102	2.0462	2.0412
1.4743	1.7629	1.8534	2.053	2.0928	2.043
1.5516	1.733	1.9099	2.105	2.0669	1.9866
1.4695	1.7636	1.9658	2.0432	2.0822	1.9687
1.4518	1.7923	1.9201	2.1003	2.0729	2.0146
1.4131	1.8192	1.8886	2.0911	2.0616	2.0508
1.4188	1.7725	1.8754	2.1539	2.092	2.0191
1.4682	1.7238	1.8444	2.0783	2.0124	1.9942
1.4437	1.7742	1.8171	2.1229	2.0181	2.0324
1.5192	1.767	1.8838	2.146	2.0517	2.0139
1.5119	1.79	1.8512	2.1435	2.0633	2.0367
1.5449	1.8131	1.8206	2.1594	2.0408	2.0825
1.5751	1.8	1.8835	2.1709	1.9627	2.1314
1.533	1.8118	1.7837	2.1739	2.0134	2.0622
1.4435	1.8097	1.7645	2.182	2.0211	2.0344
1.4732	1.8675	1.8209	2.1486	1.9901	2.1447
1.4691	1.7991	1.7529	2.156	2.0202	2.0869
1.444	1.8205	1.782	2.1985	2.0634	2.0651
1.4593	1.8214	1.7865	2.272	1.9807	2.0297
1.5314	1.8656	1.7296	2.2307	2.0048	2.072
1.4808	1.844	1.7396	2.1857	2.0047	2.1355
1.4426	1.8717	1.7615	2.2787	2.0271	2.0234
1.503	1.806	1.7561	2.2263	2.0423	2.0523
1.4918	1.8055	1.7821	2.1549	2.0999	2.1123
1.5406	1.8554	1.8664	2.1374	2.0522	2.0623
1.505	1.8799	1.8791	2.0805	2.0674	2.0808
1.521	1.8579	1.8205	2.1291	2.1268	2.075
1.5586	1.838	1.7614	2.1465	2.0723	2.0616
1.5601	1.8137	1.7527	2.1662	2.0051	1.9872
1.5589	1.8015	1.7361	2.1879	1.9996	2.1033
1.5533	1.8233	1.6715	2.0926	1.9735	2.0541
1.4297	1.9379	1.7402	2.1122	1.9891	2.0518
1.4318	1.8666	1.7548	2.0963	1.993	2.0341
1.444	1.8209	1.7488	2.0664	1.9961	1.9499
1.4688	1.7903	1.7734	2.1151	1.9932	1.9925
1.5396	1.8125	1.7588	2.1741	1.948	2.1038
1.5653	1.8179	1.8014	2.163	1.916	2.0748
1.5482	1.8376	1.8816	2.1366	1.9069	2.0918
1.4633	1.8851	1.8367	2.1016	1.9215	2.1348
1.5349	1.7926	1.9272	2.1397	1.9885	2.2056
1.6137	1.8269	1.9429	2.1092	1.9659	2.1388
1.6237	1.8134	1.8993	2.0797	1.9707	2.1033
1.6336	1.7897	1.9665	2.1014	1.9521	2.1642
1.6618	1.8772	1.9077	2.1979	1.9641	2.1804
1.614	1.8098	1.8702	2.1712	1.9285	2.0713
1.6023	1.7787	1.8828	2.1141	1.9848	2.0775
1.6411	1.7752	1.9648	2.1314	1.9894	2.0793
1.6948	1.7423	1.9531	2.1321	1.9762	2.1276
1.6627	1.7341	1.9738	2.133	2.0296	2.0767
1.6151	1.7933	1.9142	2.1421	2.0574	1.9806
1.5824	1.782	1.9081	2.1446	2.0567	1.9652
1.6354	1.7703	2.0193	2.1419	2.0462	1.9535
1.5986	1.7713	1.9428	2.1103	2.0373	2.0648
1.5807	1.7778	1.9301	2.0878	2.0148	1.9782
1.6229	1.7418	1.9595	2.1453	2.081	1.9306
1.652	1.8045	1.9243	2.1872	2.0537	1.9961
1.6123	1.8022	1.9155	2.2355	2.0392	1.9623
1.6154	1.7652	1.8683	2.2019	1.9969	1.99
1.5816	1.7351	1.8888	2.1763	2.0267	1.9725
1.5372	1.7838	1.874	2.1437	2.0139	1.9748
1.5435	1.7461	1.9307	2.1122	2.0376	1.9796
1.5381	1.7371	1.8703	2.1768	1.9948	1.9503
1.599	1.8142	1.9251	2.1491	2.0266	2.0666
1.5325	1.7691	1.9235	2.2381	2.0869	2.0787
1.5186	1.8487	1.9173	2.2902	2.0727	2.0177
1.5667	1.8208	1.9052	2.2818	2.1248	1.9266
1.5025	1.8168	1.8796	2.3097	2.1627	1.9685
1.5809	1.8529	1.8817	2.2461	2.0741	1.9479
1.5808	1.7949	1.8805	2.215	2.1546	1.9714
1.5178	1.7527	1.8535	2.2038	2.0795	1.915
1.5435	1.7275	1.8136	2.2146	2.0708	2.0119
1.5354	1.7343	1.8769	2.2013	2.0178	1.9618
1.5329	1.8211	1.9469	2.1939	2.09	1.9204
1.4381	1.765	1.9145	2.2797	2.0809	1.9643
1.5262	1.7368	1.9701	2.29	2.0447	1.9685
1.5463	1.7845	1.9596	2.221	2.0484	2.0771
1.5066	1.7289	1.9313	2.2495	2.02	2.0768
1.5045	1.7719	2.0248	2.2293	2.0286	2.096
1.5482	1.8071	2.0079	2.1431	2.0155	1.9846
1.5773	1.7695	1.961	2.1538	1.9674	2.008
1.5754	1.7332	1.9288	2.1404	1.9692	1.9823
1.5487	1.7801	1.9542	2.1505	1.9594	1.9288
1.5458	1.7675	1.991	2.1376	2.0363	1.911
1.5634	1.7464	1.9879	2.193	2.0494	2.009
1.5333	1.7358	1.9108	2.2082	2.0532	1.9591
1.6222	1.7702	1.8783	2.2596	2.0736	1.9261
1.5877	1.7692	1.8042	2.2699	2.111	1.9404
1.4955	1.7099	1.8406	2.2373	2.0674	2.0227
1.5163	1.7581	1.9476	2.1699	1.9691	2.0879
1.4662	1.7709	1.9587	2.2168	2.0285	2.0862
1.4981	1.7694	1.8737	2.1723	2.0104	2.1
1.4301	1.7548	1.8065	2.2092	1.964	2.1282
1.4927	1.7334	1.8861	2.1989	1.9593	2.0326
1.513	1.6989	1.9353	2.2445	2.0173	2.0288
1.5438	1.7336	1.9349	2.2053	1.9924	1.98
1.5244	1.6926	1.8762	2.1796	2.0386	1.9959
1.531	1.7629	1.8873	2.2749	2.0522	2.0384
1.4475	1.7529	1.8212	2.2102	1.9935	2.0524
1.4113	1.7308	1.8762	2.1583	2.0533	2.0151
1.3933	1.7823	1.9123	2.1385	2.0013	1.9568
1.3929	1.7617	1.9601	2.2138	2.0333	1.9431
1.4201	1.7323	1.9129	2.1959	2.0158	1.9229
1.441	1.7708	1.936	2.2106	2.0287	1.9645
1.3506	1.7801	1.9497	2.2309	2.0952	2.0594
1.4646	1.7401	1.9221	2.3133	2.0902	2.0952
1.4518	1.7414	1.927	2.3298	1.9931	2.0044
1.4887	1.8353	1.8376	2.3157	2.0085	1.9896
1.493	1.7399	1.8332	2.3323	1.9334	2.0685
1.5483	1.7489	1.8924	2.2495	1.9879	2.0831
1.5568	1.7124	1.9281	2.2214	2.0557	2.0743
1.592	1.6967	1.9495	2.2334	2.0132	2.0276
1.6218	1.6599	1.9362	2.2338	2.0387	2.0637
1.6735	1.6606	1.868	2.2551	2.0364	2.0609
1.5278	1.7281	1.9379	2.2824	1.9691	2.0357
1.5032	1.6843	1.906	2.2844	1.9635	2.0748
1.5477	1.633	1.9323	2.2684	1.9752	1.9928
1.4437	1.7209	1.9079	2.2728	1.976	2.0375
1.5092	1.7395	1.9184	2.2785	1.921	2.0649
1.5082	1.6974	1.9354	2.1976	2.0089	2.0768
1.4439	1.7077	1.9349	2.213	2.0204	2.0932
1.53	1.6511	1.9408	2.1965	2.0352	2.0591
1.5514	1.6654	1.9095	2.1465	2.0249	2.1547
1.5671	1.7113	1.9719	2.0823	1.9856	2.1764
1.6203	1.7162	1.8839	2.1713	2.0051	2.1548
1.6237	1.6817	1.8418	2.1233	1.9839	2.1846
1.4815	1.6887	1.8415	2.137	2.0075	2.2475
1.5068	1.7231	1.7989	2.1073	2.0639	2.18
1.483	1.6846	1.8192	2.1196	1.9997	2.1732
1.4619	1.7332	1.7816	2.1295	2.0148	2.1574
1.5463	1.734	1.8382	2.1529	2.0209	2.1783
1.5817	1.6777	1.7824	2.2102	2.0358	2.1795
1.6176	1.724	1.8589	2.2437	2.0243	2.1497
1.6619	1.7212	1.9055	2.2078	2.0292	2.2049
1.743	1.7036	1.8771	2.2222	2.0776	2.2486
1.7231	1.6831	1.8653	2.1496	2.1104	2.2721
1.6991	1.6649	1.8712	2.1623	2.073	2.2804
1.6829	1.7407	1.8795	2.2323	2.0659	2.2943
1.6108	1.774	1.7795	2.2036	2.1551	2.3701
1.5891	1.7669	1.8291	2.1834	2.1623	2.397
1.5959	1.7068	1.7872	2.1926	2.12	2.3202
1.6613	1.7118	1.7394	2.1662	2.0809	2.3324
1.6146	1.804	1.805	2.2504	2.0985	2.4144
1.6515	1.8049	1.8206	2.2252	2.0735	2.3681
1.5394	1.7426	1.793	2.2045	2.1023	2.3377
1.5297	1.7412	1.8917	2.2199	2.0359	2.2681
1.5523	1.765	1.9144	2.2212	2.022	2.2323
1.515	1.7889	1.9176	2.2402	2.1079	2.2426
1.5404	1.8024	1.9447	2.2817	2.0605	2.2736
1.6274	1.7407	1.912	2.2463	2.1327	2.2194
1.5346	1.7211	1.8534	2.3156	2.0915	2.3161
1.487	1.7322	1.9138	2.3251	2.1203	2.299
1.4863	1.7551	1.9556	2.3252	2.0365	2.3358
1.3922	1.7504	1.9649	2.2929	1.9622	2.2901
1.3924	1.7501	1.885	2.3459	2.0915	2.3018
1.4534	1.7379	1.9196	2.3179	2.0831	2.2905
1.424	1.7222	1.9726	2.344	2.1658	2.136
1.4505	1.7558	1.9162	2.3599	2.1713	2.2059
1.4411	1.7036	1.8398	2.2879	2.1168	2.1513
1.3632	1.7355	1.9411	2.2839	2.1474	2.2031
1.3681	1.8281	1.877	2.3211	2.1725	2.1554
1.3986	1.7641	1.8035	2.2669	2.1068	2.1997
1.4106	1.8408	1.8522	2.285	2.0803	2.1379
1.47	1.765	1.8784	2.296	2.0512	2.0584
1.4229	1.821	1.8496	2.2594	2.0465	2.0879
1.483	1.7759	1.9112	2.2819	2.0884	2.1045
1.4176	1.7483	1.957	2.24	2.0464	2.0243
1.4442	1.8092	1.9194	2.2466	2.0828	1.9961
1.5059	1.7629	1.8094	2.3316	2.0776	2.078
1.5003	1.7477	1.8249	2.2621	2.1068	2.017
1.4636	1.7108	1.8594	2.2408	2.0517	2.0091
1.4242	1.7482	1.9164	2.2118	2.0997	2.008
1.4147	1.7715	1.9316	2.2298	2.0806	2.005
1.4169	1.8177	1.8898	2.2048	2.104	2.132
1.4265	1.7715	1.9487	2.1782	2.2176	2.1518
1.3766	1.8024	1.8506	2.1646	2.2072	2.156
1.4348	1.8103	1.9148	2.2092	2.1699	2.0678
1.4921	1.8995	1.8424	2.1589	2.1938	2.0296
1.4984	1.8878	1.8478	2.2085	2.1566	2.0369
1.4131	1.8245	1.814	2.2262	2.1688	1.9759
1.359	1.7955	1.8412	2.2382	2.2456	2.0139
1.3812	1.9116	1.8961	2.2882	2.1696	2.0728
1.4274	1.8582	1.8379	2.2112	2.1622	2.0478
1.455	1.8086	1.7847	2.24	2.168	2.0916
1.5129	1.8131	1.7777	2.245	2.1945	2.0852
1.4587	1.8258	1.8087	2.294	2.2056	2.0543
1.459	1.7855	1.8258	2.2482	2.2608	2.0712
1.5343	1.7607	1.79	2.3277	2.1611	2.0281
1.5187	1.7892	1.7638	2.3654	2.0902	2.1397
1.4131	1.7514	1.6958	2.2982	2.1773	2.1192
1.5106	1.7055	1.7264	2.3445	2.1566	2.0824
1.5004	1.6916	1.7214	2.3546	2.1641	2.1363
1.4747	1.7266	1.7518	2.2762	2.2253	2.1327
1.4197	1.733	1.7448	2.2446	2.2227	2.1294
1.4998	1.7435	1.7868	2.2779	2.1997	2.0687
1.5346	1.7898	1.8228	2.3302	2.2226	1.9599
1.5213	1.7566	1.8392	2.3076	2.1372	1.9979
1.5437	1.759	1.795	2.2748	2.2089	2.0354
1.5259	1.8012	1.8349	2.305	2.2379	2.0397
1.529	1.7787	1.8423	2.3115	2.169	2.0067
1.4595	1.809	1.8785	2.2967	2.1386	2.0242
1.4785	1.8079	1.8476	2.3656	2.0724	1.9732
1.4847	1.7942	1.9076	2.317	2.1715	1.9641
1.4774	1.7983	1.8568	2.2751	2.0983	1.9237
1.4599	1.7714	1.9505	2.3207	2.1477	1.9193
1.4331	1.7998	1.9609	2.2739	2.0862	1.8603
1.413	1.7504	1.9083	2.3437	2.0839	1.8999
1.4855	1.7791	1.9054	2.3402	2.123	2.021
1.4675	1.7636	1.9377	2.3073	2.1669	2.005
1.4536	1.8273	1.9246	2.377	2.1248	1.943
1.4896	1.8029	1.9118	2.3016	2.1527	2.0018
1.4992	1.8586	1.9283	2.3197	2.116	1.9843
1.5047	1.8062	1.9332	2.3126	2.0741	1.9805
1.4103	1.7674	1.935	2.3742	2.1229	1.9505
1.3391	1.7978	2.0452	2.3783	2.0969	1.9624
1.3964	1.7937	2.0432	2.3935	2.0893	1.9564
1.3959	1.8105	1.9965	2.3591	2.0921	1.9401
1.3964	1.7505	2.0171	2.4147	2.0847	1.9691
1.4445	1.7745	1.9185	2.3272	2.1528	1.8935
1.4264	1.9025	1.8795	2.3506	2.1684	1.8713
1.4293	1.8524	1.895	2.3254	2.1542	1.9508
1.4223	1.7722	1.9555	2.3059	2.1317	2.0359
1.491	1.7959	1.9367	2.3722	2.16	2.0288
1.4522	1.7881	1.9231	2.3226	2.21	2.0295
1.3935	1.8062	1.902	2.3895	2.2655	1.985
1.4118	1.7426	1.9164	2.3724	2.2276	2.0751
1.401	1.7439	1.8786	2.3299	2.2438	1.9901
1.3777	1.7724	1.9801	2.3141	2.2547	1.9747
1.4359	1.8293	1.9635	2.2982	2.22	1.9399
1.3755	1.8163	1.9343	2.2636	2.1761	1.934
1.3984	1.8412	1.9653	2.2508	2.1871	1.9627
1.4185	1.8654	2.0754	2.2637	2.132	1.9485
1.4783	1.8538	2.052	2.2695	2.1758	1.9189
1.4367	1.8473	2.0753	2.2141	2.1773	2.02
1.421	1.8399	2.0841	2.2225	2.1701	2.0145
1.3925	1.8633	2.0722	2.1244	2.1347	2.0477
1.406	1.79	2.005	2.1389	2.0957	2.0729
1.3957	1.853	1.9803	2.1563	2.0791	2.0674
1.3453	1.8682	1.9154	2.153	2.1496	2.0657
1.3861	1.8764	1.8861	2.1567	2.1218	1.9782
1.3365	1.8901	1.9139	2.1851	2.14	1.9383
1.3671	1.8413	1.9163	2.1291	2.146	1.9636
1.3407	1.8714	1.9234	2.1793	2.2082	2.0154
1.3568	1.8576	1.8447	2.1696	2.2206	1.9923
1.4369	1.8136	1.8792	2.1549	2.2391	2.0168
1.4311	1.8366	1.8451	2.1814	2.1772	2.0459
1.4055	1.7916	1.8572	2.1614	2.2011	1.9857
1.3425	1.8254	1.9193	2.1809	2.3027	1.9681
1.3976	1.8319	1.9716	2.245	2.2356	2.0511
1.3906	1.7835	1.938	2.2565	2.1902	2.0649
1.3938	1.828	1.875	2.2435	2.1454	2.0671
1.3247	1.808	1.8508	2.2119	2.1529	2.0702
1.4252	1.7558	1.8535	2.1752	2.1181	2.0961
1.3667	1.7712	1.8218	2.1585	2.1155	2.0868
1.3805	1.7704	1.877	2.2035	2.1252	2.0969
1.4547	1.7901	1.8531	2.1965	2.1194	2.1505
1.422	1.7424	1.8521	2.2216	2.1764	2.1117
1.3415	1.8031	1.8538	2.2172	2.1342	2.1593
1.3904	1.8129	1.8834	2.2135	2.0003	2.1159
1.4494	1.7585	1.8736	2.2059	2.0358	2.1205
1.5108	1.7656	1.9049	2.2141	2.0834	2.1114
1.5877	1.7833	1.8884	2.2326	2.1021	1.9803
1.5564	1.7386	1.8782	2.2494	2.0952	2.035
1.5327	1.759	1.9643	2.2065	2.0017	1.9761
1.515	1.7798	1.8607	2.2847	2.011	1.9836
1.5046	1.7892	1.9124	2.2762	2.0218	1.9814
1.4644	1.7588	1.9308	2.1985	2.0723	1.9845
1.4551	1.7934	1.8603	2.1229	2.1152	2.0494
1.47	1.8296	1.8887	2.2202	2.0799	2.0335
1.4944	1.7921	1.9229	2.2037	2.0823	2.0738
1.4777	1.8	1.8832	2.2527	2.0236	2.0268
1.4227	1.7937	1.8097	2.1719	2.0572	2.1115
1.4611	1.7572	1.8797	2.163	2.1092	2.0165
1.4271	1.7711	1.9008	2.1515	2.176	1.9528
1.4933	1.7591	1.8317	2.1327	2.1382	1.9578
1.452	1.7763	1.8435	2.1919	2.1018	2.0073
1.4591	1.8759	1.7904	2.1844	2.0767	2.0579
1.4242	1.8319	1.8256	2.2069	2.1811	1.9852
1.3689	1.838	1.8244	2.2912	2.0924	1.9619
1.4513	1.8393	1.8635	2.2856	2.0996	1.9629
1.46	1.8335	1.773	2.2882	2.0706	2.0685
1.4643	1.8368	1.7584	2.2869	2.1012	2.0462
1.4144	1.7733	1.8155	2.3269	2.0558	2.0383
1.4372	1.8592	1.8062	2.2292	2.0573	2.0847
1.4078	1.8317	1.8095	2.2417	2.0645	2.1153
1.5019	1.7738	1.7357	2.2184	2.1115	2.0828
1.4268	1.7186	1.7706	2.2284	2.1217	2.1545
1.3929	1.7417	1.822	2.2298	2.0389	2.1409
1.336	1.7573	1.8067	2.2348	2.0379	2.0674
1.3961	1.8059	1.8069	2.2458	2.0107	2.0507
1.4199	1.8317	1.8096	2.184	2.0097	2.09
1.4731	1.7821	1.7901	2.1786	1.9539	2.0759
1.3802	1.7272	1.8483	2.2242	1.982	2.0521
1.3778	1.707	1.8796	2.2527	2.0372	2.0484
1.3991	1.785	1.85	2.2609	2.044	2.0677
1.3568	1.723	1.8912	2.2611	2.048	2.0901
1.4102	1.7573	1.7844	2.2803	2.0453	2.0263
1.4141	1.745	1.8279	2.1752	2.0574	2.0378
1.4071	1.7119	1.8118	2.2393	2.1677	2.0626
1.3713	1.7111	1.8548	2.2055	2.2083	1.9827
1.3042	1.7282	1.8717	2.2712	2.1968	2.0409
1.3055	1.7982	1.8287	2.2223	2.0849	2.0649
1.3989	1.7454	1.8606	2.25	2.1995	2.0725
1.3509	1.768	1.9026	2.337	2.1324	2.0633
1.2984	1.7258	1.8757	2.2815	2.1467	2.029
1.3078	1.663	1.8449	2.2773	2.2048	2.0092
1.3027	1.7068	1.8692	2.1887	2.2217	1.9551
1.2883	1.7032	1.8393	2.2116	2.2287	2.0847
1.2861	1.6496	1.831	2.237	2.1391	2.101
1.2702	1.7	1.7785	2.1945	2.1612	2.1076
1.2375	1.6832	1.8016	2.148	2.1316	2.0651
1.2847	1.6997	1.7746	2.1492	2.2609	1.9984
1.263	1.764	1.8055	2.2241	2.2763	1.9724
1.3871	1.7408	1.7551	2.2545	2.2568	1.9748
1.252	1.7929	1.7413	2.2381	2.2474	1.9851
1.302	1.7862	1.7098	2.2685	2.2248	2.0274
1.2594	1.7629	1.6701	2.2322	2.1657	2.0191
1.211	1.7152	1.7933	2.2317	2.1636	1.9902
1.2799	1.6777	1.8547	2.2011	2.2376	2.006
1.2941	1.6237	1.8966	2.1921	2.2371	1.9568
1.3719	1.6558	1.8842	2.285	2.1733	1.9939
1.377	1.6467	1.8425	2.3497	2.1761	1.9975
1.296	1.7146	1.7873	2.3421	2.1123	1.9889
1.353	1.7371	1.7598	2.3408	2.088	1.9665
1.3692	1.7683	1.8154	2.4092	2.1154	1.9308
1.3809	1.7706	1.7531	2.4028	2.1421	2.0044
1.3275	1.7361	1.8286	2.3416	2.107	2.0657
1.3886	1.6896	1.8276	2.4295	2.1691	2.1669
1.379	1.7341	1.8294	2.3782	2.2484	2.1341
1.3891	1.691	1.8892	2.3977	2.2561	2.1121
1.4009	1.7161	1.8929	2.3596	2.241	2.0504
1.3889	1.7302	1.8919	2.3492	2.129	2.0854
1.3514	1.7411	1.8232	2.2918	2.1687	2.0712
1.3675	1.7137	1.8621	2.3155	2.1006	2.0589
1.333	1.7396	1.7661	2.3427	2.1426	2.1681
1.296	1.7316	1.7518	2.3747	2.1523	2.0645
1.3087	1.7081	1.7958	2.3945	2.1502	2.0829
1.2818	1.7475	1.847	2.4508	2.1728	2.1426
1.2927	1.6697	1.8843	2.3642	2.153	2.0905
1.2915	1.7469	1.8755	2.4112	2.1921	2.0707
1.307	1.7552	1.9168	2.375	2.1119	2.0424
1.3232	1.725	1.8666	2.3312	2.0859	2.0205
1.2396	1.698	1.9455	2.3918	2.0755	2.0603
1.3055	1.7067	1.9493	2.4197	2.0919	2.063
1.2639	1.7364	1.924	2.4052	2.1583	2.0653
1.3547	1.7638	2.042	2.3457	2.1692	2.2031
1.3136	1.8027	1.9676	2.3295	2.1558	2.1888
1.3125	1.7578	2.0131	2.3268	2.1365	2.211
1.4024	1.7262	1.9802	2.2964	2.1528	2.1774
1.4257	1.8064	2.0083	2.3139	2.1845	2.0754
1.379	1.7903	1.9358	2.3012	2.2163	2.0756
1.4366	1.7886	1.9011	2.2423	2.2316	2.0677
1.4386	1.6945	1.9168	2.2277	2.2641	2.0861
1.4006	1.7355	1.9227	2.2123	2.2768	2.1315
1.4065	1.7074	1.9383	2.23	2.1895	2.1498
1.3692	1.7338	2.0552	2.2418	2.2839	2.1246
1.3698	1.7627	1.9812	2.2615	2.2355	2.0173
1.3569	1.7254	2.0042	2.2386	2.2305	2.0496
1.324	1.7689	1.9889	2.1988	2.2263	2.049
1.3677	1.788	2.108	2.2241	2.1573	2.0702
1.3477	1.7499	2.032	2.216	2.2489	2.0617
1.3685	1.7123	2.1208	2.1675	2.261	2.0428
1.4083	1.7445	2.0861	2.1761	2.2281	2.043
1.3525	1.6859	2.0374	2.2234	2.153	2.021
1.3909	1.7245	2.0956	2.2779	2.25	2.0858
1.3561	1.7496	2.0869	2.2346	2.3	2.115
1.3384	1.7102	2.0654	2.2668	2.3287	2.1202
1.3508	1.7224	2.0679	2.2016	2.2206	2.0452
1.3533	1.6973	2.064	2.2413	2.2107	2.091
1.3356	1.7983	2.0263	2.3097	2.114	2.0749
1.2987	1.7814	2.047	2.3011	2.0517	2.086
1.2619	1.7301	2.0186	2.2942	2.124	2.0626
1.2795	1.7317	2.0316	2.2912	2.1668	2.1123
1.2848	1.7353	2.0011	2.3577	2.114	2.1365
1.3018	1.7379	1.9964	2.4015	2.1373	2.0967
1.3074	1.7574	2.0085	2.3203	2.105	2.0754
1.3483	1.7021	2.0158	2.3664	2.1174	1.9778
1.2699	1.6309	1.9629	2.369	2.1686	2.1062
1.3103	1.6986	1.9769	2.3184	2.1343	2.0827
1.2918	1.6725	2.0253	2.3277	2.1367	2.0634
1.2691	1.6854	2.0513	2.3888	2.1518	2.0417
1.2913	1.6994	2.0124	2.4119	2.1462	1.9984
1.3203	1.6402	1.9797	2.3236	2.1215	1.9856
1.317	1.7182	2.0066	2.3761	2.0711	2.0422
1.2681	1.6761	1.9565	2.3448	2.1527	2.1008
1.2445	1.6805	2.0247	2.3316	2.2122	2.069
1.2407	1.659	2.0534	2.3375	2.1686	2.1092
1.2267	1.6611	1.9929	2.347	2.2321	2.1778
1.2322	1.6282	1.9612	2.2969	2.1154	2.1205
1.2819	1.6204	1.9919	2.2413	2.0984	2.124
1.2299	1.6422	2.051	2.2488	2.1279	2.2075
1.2701	1.6427	2.0231	2.3078	2.0783	2.2557
1.3121	1.6277	1.9355	2.2922	2.0619	2.1996
1.2857	1.67	1.9881	2.2509	2.131	2.1837
1.3255	1.5918	1.9895	2.2166	2.0536	2.1829
1.3085	1.6416	1.8707	2.2123	2.0737	2.2231
1.3195	1.6936	1.9462	2.2396	2.12	2.3101
1.3194	1.6598	2.0009	2.2865	2.0522	2.2634
1.3268	1.5878	1.9613	2.2374	1.9996	2.2597
1.315	1.6801	1.9216	2.213	1.9674	2.2523
1.2741	1.669	1.8631	2.2054	2.0215	2.2811
1.3362	1.6352	1.8891	2.2714	2.0679	2.1411
1.2977	1.7002	1.9928	2.2901	2.0559	2.232
1.2704	1.7153	1.9367	2.3298	2.0777	2.2424
1.2724	1.6661	1.9928	2.3833	2.1525	2.2217
1.2708	1.6622	1.9935	2.3486	2.1191	2.3386
1.2411	1.6794	1.97	2.3218	2.091	2.307
1.2559	1.6715	2.0292	2.2856	2.1488	2.3472
1.3684	1.6934	2.0038	2.314	2.1806	2.3957
1.3777	1.6929	1.9767	2.2732	2.1217	2.3259
1.3463	1.6836	1.9577	2.3772	2.1564	2.3578
1.2675	1.7059	2.0175	2.3454	2.1311	2.4128
1.2271	1.7126	2.089	2.3185	2.1332	2.4053
1.2758	1.7203	1.9946	2.3303	2.1294	2.2911
1.2903	1.7825	2.0446	2.2794	2.1374	2.2977
1.2685	1.6939	2.0436	2.1448	2.2135	2.3339
1.3852	1.7362	2.0721	2.2389	2.1514	2.3047
1.3001	1.7639	2.0369	2.1439	2.1709	2.2623
1.3376	1.7704	2.0471	2.1804	2.1419	2.268
1.2276	1.8043	2.0396	2.1849	2.1873	2.2451
1.2861	1.8307	2.0671	2.1886	2.2133	2.2162
1.2531	1.8117	1.9833	2.173	2.1961	2.281
1.2335	1.8185	2.0014	2.2315	2.2349	2.2655
1.2778	1.7882	2.0225	2.1768	2.2815	2.3553
1.2146	1.7684	2.0945	2.1779	2.2381	2.2481
1.2808	1.8021	2.1218	2.1939	2.2893	2.2035
1.2629	1.8182	2.0921	2.239	2.2453	2.1908
1.2275	1.7958	2.0603	2.166	2.248	2.1737
1.2339	1.7631	2.0082	2.2109	2.3032	2.2167
1.2229	1.8191	2.0019	2.2294	2.2792	2.3588
1.2334	1.7554	2.044	2.2691	2.2511	2.3596
1.2915	1.7852	2.0211	2.2123	2.2438	2.4198
1.2682	1.8036	2.0586	2.2121	2.2899	2.3717
1.2456	1.8349	2.0753	2.235	2.2573	2.3445
1.265	1.8313	2.0704	2.3194	2.2597	2.312
1.251	1.8145	2.096	2.3588	2.2476	2.2955
1.1584	1.8645	2.0821	2.3015	2.2308	2.3353
1.2423	1.7816	2.0666	2.2909	2.2143	2.2618
1.1844	1.8281	2.081	2.297	2.1948	2.3412
1.2046	1.8216	2.1188	2.2922	2.1951	2.32
1.1492	1.738	2.0572	2.3442	2.2087	2.3594
1.2555	1.7818	2.0934	2.3808	2.2039	2.298
1.2603	1.7971	2.1137	2.3987	2.1813	2.3254
1.194	1.8012	2.0817	2.3649	2.2159	2.2567
1.174	1.8241	2.0877	2.3045	2.2013	2.1614
1.1818	1.7404	2.0278	2.3344	2.199	2.1991
1.1763	1.7489	2.0056	2.3978	2.1181	2.1678
1.2756	1.7836	2.0905	2.3603	2.1505	2.1893
1.2452	1.7785	2.0706	2.3366	2.1272	2.2075
1.2698	1.7483	2.1428	2.3581	2.1436	2.2142
1.3039	1.77	2.0837	2.3645	2.1102	2.2515
1.2989	1.7818	2.0218	2.3165	2.0771	2.3484
1.3262	1.6746	2.0627	2.3195	2.1543	2.2281
1.2869	1.7759	2.0105	2.2465	2.1181	2.2421
1.3978	1.724	1.9409	2.2559	2.2018	2.3983
1.4348	1.79	2.0725	2.2284	2.1921	2.3216
1.4541	1.823	2.0876	2.2341	2.1042	2.3634
1.377	1.8398	2.061	2.2037	2.0975	2.3353
1.3586	1.8806	2.0855	2.2516	2.1206	2.2375
1.2941	1.8096	2.0171	2.2005	2.1892	2.3024
1.3844	1.7075	1.9968	2.138	2.1891	2.2862
1.357	1.7198	2.0323	2.0859	2.1404	2.2736
1.3278	1.6895	2.0308	2.1333	2.1073	2.2456
1.3317	1.7435	2.0466	2.1454	2.1146	2.3761
1.2907	1.7585	1.9257	2.141	2.0587	2.2784
1.3498	1.719	1.9991	2.122	2.1075	2.304
1.3739	1.6846	1.9399	2.0845	2.1899	2.3247
1.3331	1.7353	1.9942	2.0581	2.2001	2.3037
1.3836	1.6838	1.9769	2.1508	2.1574	2.3377
1.337	1.6923	2.0111	2.1606	2.1424	2.2985
1.3282	1.6857	1.935	2.164	2.1941	2.3231
1.3401	1.6509	2.0491	2.256	2.2293	2.3101
1.3487	1.6684	2.086	2.2423	2.1829	2.2497
1.3481	1.6333	1.9462	2.2252	2.1146	2.3781
1.3517	1.6105	1.9854	2.162	2.2058	2.3355
1.3643	1.5658	1.9917	2.1522	2.1608	2.2902
1.3987	1.5776	1.9491	2.1401	2.168	2.2928
1.4625	1.6176	1.9422	2.0996	2.1332	2.2622
1.4025	1.6554	1.9674	2.1792	2.1617	2.213
1.4248	1.6374	2.0177	2.0888	2.1275	2.2438
1.4492	1.6491	2.0244	2.0828	2.1983	2.2282
1.3617	1.7042	1.9863	2.1124	2.2007	2.1894
1.334	1.6069	1.986	2.1252	2.1097	2.2296
1.3373	1.6516	2.036	2.1696	2.1612	2.2256
1.3159	1.6729	2.0202	2.2119	2.1397	2.2416
1.335	1.6493	1.9444	2.2414	2.1035	2.2536
1.3784	1.6299	1.9911	2.2657	2.0884	2.1804
1.3717	1.6765	2.0154	2.2693	2.1651	2.2579
1.3751	1.7095	2.0462	2.2828	2.1862	2.3082
1.4056	1.7794	2.0001	2.2117	2.1852	2.302
1.332	1.7264	2.0393	2.2072	2.2154	2.2255
1.2992	1.6978	2.018	2.1644	2.1313	2.2129
1.3284	1.8042	1.9279	2.1356	2.1562	2.1599
1.359	1.7573	1.9849	2.1898	2.1799	2.238
1.3313	1.7814	1.9788	2.2207	2.1768	2.279
1.3456	1.7905	1.9821	2.2037	2.173	2.3163
1.3225	1.7485	1.9993	2.1729	2.1921	2.2971
1.3369	1.7077	2.0249	2.1298	2.1537	2.3155
1.3363	1.6528	1.9769	2.1663	2.1457	2.2656
1.2705	1.6777	2.0834	2.1416	2.2089	2.2972
1.3592	1.6374	1.9789	2.2035	2.253	2.352
1.3622	1.6512	1.9666	2.1824	2.1714	2.3705
1.4285	1.6178	1.9295	2.2212	2.1353	2.4124
1.3878	1.6642	1.9875	2.133	2.1635	2.3846
1.3482	1.681	1.9653	2.1355	2.199	2.3214
1.3629	1.6049	2.0283	2.1427	2.1609	2.1732
1.3492	1.6802	1.9596	2.1425	2.1083	2.1615
1.3455	1.6382	1.8731	2.1647	2.0948	2.153
1.3504	1.6626	1.8361	2.1993	2.0752	2.0943
1.3434	1.655	1.9293	2.1347	2.0826	2.0775
1.3682	1.7001	1.943	2.1821	2.0945	2.1095
1.3944	1.716	1.8572	2.1596	2.0443	2.1082
1.41	1.6578	1.8796	2.2103	2.0849	2.1221
1.3867	1.6721	1.8151	2.2039	2.076	2.1566
1.3411	1.7384	1.802	2.1835	2.0842	2.1722
1.3572	1.6885	1.8446	2.1418	2.1045	2.2292
1.3246	1.6341	1.8131	2.1137	2.0629	2.2193
1.4118	1.5727	1.7958	2.2188	2.0686	2.1673
1.4302	1.6879	1.8022	2.1373	2.0446	2.1661
1.4147	1.7032	1.8369	2.2127	2.0255	2.0453
1.339	1.6533	1.8046	2.1509	2.0226	2.0758
1.3381	1.7449	1.8026	2.1419	1.9932	2.0144
1.3071	1.7066	1.8231	2.1941	2.0795	2.1564
1.3134	1.6823	1.8444	2.1875	2.1138	2.1714
1.3369	1.6976	1.9139	2.1458	2.0661	2.1497
1.3581	1.7148	1.955	2.2123	2.074	2.0712
1.4053	1.8098	1.974	2.1464	2.0846	2.0106
1.3911	1.7234	1.913	2.1342	2.1219	1.9592
1.3297	1.7717	1.9661	2.203	2.0457	1.9897
1.3797	1.7416	1.9227	2.2296	2.0224	2.097
1.3964	1.7902	1.914	2.1619	2.0371	2.0916
1.3387	1.7776	1.9107	2.1925	2.0327	2.1512
1.2572	1.7072	1.9276	2.1646	2.0238	2.1587
1.3386	1.7543	1.9998	2.1822	2.0487	2.1065
1.3119	1.7203	1.9759	2.178	2.0804	2.1218
1.3269	1.744	2.0136	2.1862	2.036	2.1954
1.3747	1.7066	1.9563	2.2096	2.0549	2.138
1.3351	1.7103	1.9765	2.2361	2.0446	2.1241
1.3592	1.7187	2.0678	2.2567	2.0556	2.0493
1.387	1.7361	2.1339	2.2533	2.0601	2.0262
1.3412	1.6482	2.0943	2.241	2.0596	2.0638
1.3276	1.6076	2.0863	2.2462	2.0228	2.1154
1.3051	1.6329	2.0495	2.2714	2.0275	2.0093
1.309	1.6316	2.1149	2.295	2.0719	1.9803
1.3213	1.6112	2.1266	2.2702	2.0629	1.9599
1.282	1.643	2.1002	2.2649	2.0141	1.9969
1.3135	1.7251	2.0926	2.2198	2.0392	2.1197
1.2894	1.6889	2.1285	2.2735	2.0196	2.0862
1.2832	1.6672	2.0675	2.2959	2.0971	1.9778
1.3201	1.6993	2.1045	2.285	2.0374	1.9827
1.3175	1.6966	2.0184	2.1795	2.0885	2.0078
1.3942	1.7784	2.0166	2.2478	2.0419	2.037
1.3929	1.6846	1.9946	2.1696	1.9891	2.0064
1.3721	1.7045	2.0843	2.204	2.0295	2.0451
1.3729	1.7232	2.0615	2.1716	1.976	2.079
1.433	1.7289	2.1346	2.1005	2.0065	2.0749
1.408	1.723	2.1231	2.0787	2.0764	2.0345
1.3236	1.6732	2.0492	2.0816	2.0974	2.0606
1.2712	1.6451	2.0393	2.0175	2.0141	2.0533
1.2785	1.7039	1.984	2.0951	1.9812	2.0118
1.2652	1.6719	1.9727	2.0908	1.9913	1.9272
1.2767	1.6847	2.0108	2.1205	1.9798	1.9884
1.3163	1.6476	1.9817	2.0732	2.0085	2.0313
1.3667	1.6125	1.98	2.0968	2.0351	2.0303
1.3535	1.6569	1.9308	2.1092	2.1	2.0121
1.3323	1.6401	1.985	2.0952	2.1497	2.1028
1.3288	1.669	1.965	2.0996	2.1064	2.0054
1.3343	1.6969	1.9786	2.0323	2.178	2.0277
1.277	1.7007	1.9807	2.0631	2.1771	2.0934
1.2222	1.6502	2.0527	2.1175	2.1134	2.1608
1.2661	1.6921	2.073	2.0135	2.0669	2.074
1.3299	1.7043	2.0518	2.0015	1.9988	2.1313
1.3675	1.6811	2.0117	1.9711	2.0371	2.214
1.357	1.7063	1.9795	1.9951	2.1039	2.2802
1.3217	1.6613	1.9609	1.9541	2.0993	2.2216
1.3362	1.6651	1.9701	1.9928	2.1405	2.1429
1.4057	1.7209	1.9781	1.9827	2.0921	2.2274
1.4297	1.6934	1.9294	1.955	2.0682	2.233
1.4556	1.7298	1.9247	1.9577	2.1129	2.2739
1.3627	1.7083	1.9832	1.9384	2.0998	2.2731
1.3685	1.7325	2.0346	1.9598	2.0801	2.2359
1.3537	1.7243	1.9536	1.9944	2.0472	2.2495
1.3584	1.7288	1.9648	2.0047	2.0373	2.2123
1.3974	1.7095	2.0514	2.0514	2.0491	2.2469
1.3184	1.7475	2.1002	2.0175	2.023	2.2708
1.3716	1.7242	2.0237	1.9952	2.068	2.2754
1.3613	1.7098	1.9126	2.0209	2.0785	2.273
1.3542	1.7971	2.0288	2.0042	2.0849	2.3118
1.3734	1.7417	1.9453	2.026	2.077	2.3298
1.3857	1.7195	1.9194	2.0663	2.127	2.2744
1.3182	1.7519	1.882	2.0707	2.1251	2.2726
1.339	1.7968	1.8622	2.0576	2.1311	2.3477
1.313	1.7012	1.8925	2.0528	2.0883	2.2763
1.3611	1.756	1.8505	2.0799	2.1524	2.2982
1.2968	1.7328	1.801	2.0191	2.2135	2.3076
1.3194	1.6882	1.8932	2.0332	2.1421	2.2639
1.2824	1.6979	1.9164	2.0066	2.1511	2.2562
1.268	1.7492	1.9622	2.0615	2.19	2.1948
1.346	1.6828	1.9899	2.0407	2.1922	2.1184
1.343	1.6918	1.9756	2.0811	2.1683	2.1456
1.3623	1.6799	2.0472	2.0769	2.1611	2.1431
1.3647	1.6523	2.071	2.101	2.1429	2.1221
1.4123	1.6543	1.9974	2.1127	2.1788	2.1594
1.324	1.6308	2.0056	2.0932	2.1344	2.2123
1.3603	1.7102	1.9905	2.0933	2.1656	2.2565
1.3073	1.7086	1.9729	2.0353	2.2166	2.2586
1.3469	1.726	1.9807	2.0941	2.1582	2.2009
1.3431	1.7912	1.9382	2.1262	2.1397	2.2084
1.3658	1.7412	1.9791	2.114	2.1172	2.1724
1.3086	1.7185	2.0076	2.0745	2.1164	2.1485
1.2979	1.714	2.0561	2.0803	2.1194	2.1732
1.2834	1.7898	1.9931	2.1238	2.0567	2.1626
1.2845	1.7379	1.9411	2.1189	2.0776	2.1327
1.2944	1.7729	1.9646	2.1333	2.0463	2.0807
1.2937	1.7942	1.9496	2.0926	2.0973	2.0509
1.2538	1.7406	2.0406	2.0263	2.081	2.0557
1.3517	1.6764	2.0345	2.0331	2.0745	2.073
1.3527	1.6576	2.0646	2.1103	2.0072	2.0663
1.3308	1.7145	1.9585	2.062	2.0076	2.0171
1.3561	1.7269	1.9787	2.0665	2.0153	2.0377
1.3606	1.7191	1.9608	2.036	1.9838	2.0866
1.3331	1.7594	1.9252	2.0853	2.0253	2.0981
1.4111	1.7587	1.9349	2.0801	2.0195	2.1616
1.3905	1.814	1.9458	2.0415	2.152	2.1177
1.3383	1.7982	1.9276	2.0467	2.101	2.0802
1.329	1.7286	1.9902	2.0683	2.0567	2.0797
1.3555	1.6922	1.9143	2.085	2.0941	2.1538
1.3542	1.6921	1.917	2.0656	2.0454	2.1226
1.4456	1.7406	1.8832	2.0316	1.9846	2.1499
1.4557	1.7082	1.9166	2.0536	2.0452	2.2514
1.357	1.7344	2.0006	2.0296	2.1441	2.1684
1.3755	1.676	1.8778	2.0785	2.0962	2.2059
1.2959	1.6561	1.8138	2.1348	2.106	2.2457
1.2754	1.659	1.8136	2.1004	2.0993	2.2451
1.2342	1.6511	1.8535	2.1145	2.0973	2.2436
1.2433	1.6811	1.8345	2.1102	2.1338	2.1812
1.2436	1.7466	1.8385	2.1605	2.1249	2.1141
1.2369	1.7242	1.8658	2.1915	2.1317	2.0575
1.3018	1.7237	1.8407	2.1896	2.0721	1.9481
1.3059	1.7516	1.9048	2.1739	2.0918	2.1401
1.273	1.7277	1.8825	2.1227	2.0751	2.1574
1.3477	1.7162	1.8578	2.0032	2.0827	2.1011
1.3591	1.6676	1.9222	1.9995	2.0291	2.1533
1.3578	1.7802	1.9536	2.048	2.0823	2.0804
1.3733	1.7396	1.9368	2.105	2.0389	2.0026
1.4278	1.6908	1.7811	2.0975	2.0533	2.0269
1.4207	1.6573	1.7153	2.1543	2.0711	2.0377
1.3458	1.6519	1.8155	2.0878	2.0613	2.1115
1.3605	1.6735	1.7476	2.1263	2.0492	2.1458
1.4134	1.6617	1.7565	2.2164	2.0377	2.1288
1.3263	1.6669	1.793	2.197	2.006	2.1605
1.3133	1.6336	1.7774	2.1924	2.0656	2.1455
1.3574	1.6505	1.732	2.1996	2.1002	2.1405
1.3585	1.6728	1.7577	2.1944	2.1211	2.1692
1.3883	1.7017	1.7811	2.2471	2.1161	2.1564
1.3607	1.7444	1.823	2.1817	2.2168	2.0743
1.3569	1.7329	1.8214	2.1985	2.2185	2.0279
1.3191	1.7586	1.8343	2.2351	2.1486	2.0891
1.289	1.6921	1.7994	2.2105	2.1193	2.2097
1.2731	1.7767	1.8325	2.1999	2.1478	2.1812
1.2795	1.6949	1.8233	2.2657	2.1011	2.1564
1.2889	1.7029	1.8847	2.1968	2.1039	2.1475
1.3054	1.7043	1.8926	2.1919	2.091	2.1299
1.2904	1.6883	1.9767	2.1933	2.0971	2.1484
1.2577	1.6764	1.9587	2.1898	2.1207	2.1068
1.2067	1.6788	1.8988	2.2778	2.1265	2.04
1.2344	1.5999	1.8399	2.1859	2.1773	2.0496
1.266	1.7247	1.8359	2.2193	2.1297	2.0934
1.3025	1.6443	1.8993	2.1881	2.1138	2.1523
1.3282	1.6966	1.8545	2.1243	2.1277	2.1319
1.3376	1.6392	1.86	2.1734	2.1286	2.1528
1.2952	1.6704	1.9507	2.231	2.1179	2.1798
1.3028	1.6808	1.9793	2.2319	2.0706	2.1516
1.3201	1.6647	1.898	2.2104	2.0392	2.1362
1.3126	1.6623	1.8449	2.1853	2.1419	2.0667
1.3356	1.6388	1.8988	2.2144	2.1671	2.1636
1.3491	1.6725	1.9343	2.1323	2.1189	2.1672
1.2969	1.6702	1.9009	2.134	2.0463	2.1479
1.3382	1.6227	1.9747	2.1537	1.9759	2.1526
1.3184	1.6436	1.982	2.2282	1.9824	2.1962
1.2943	1.6461	1.9383	2.182	2.0702	2.2159
1.2811	1.6411	2.0164	2.1514	2.0771	2.1519
1.3321	1.6741	1.9892	2.1641	2.0665	2.122
1.3172	1.6908	1.9597	2.1655	2.1649	2.0121
1.3307	1.6437	1.9503	2.1566	2.0963	2.0041
1.312	1.681	1.885	2.2158	2.0488	1.9795
1.3105	1.7428	1.8355	2.1639	2.0439	1.9643
1.3248	1.7565	1.8464	2.1711	2.0719	1.941
1.3225	1.7356	1.9261	2.1296	2.0711	2.0109
1.3438	1.6489	1.9501	2.1353	2.0401	1.9985
1.3301	1.6379	1.9374	2.1815	2.0323	1.9835
1.3448	1.6824	1.9419	2.1644	2.0511	1.9849
1.3323	1.7063	1.9956	2.1374	2.03	1.9616
1.3222	1.6795	2.0226	2.1999	2.0671	2.0065
1.3637	1.5995	1.9017	2.1683	2.0629	1.9844
1.3966	1.6628	1.9406	2.2253	2.1731	1.9981
1.3938	1.5838	1.9025	2.169	2.2631	1.9592
1.3934	1.6493	1.9421	2.2117	2.166	2.0308
1.3822	1.6771	1.9818	2.2497	2.0636	2.0178
1.3449	1.6663	1.9506	2.259	2.156	2.0357
1.3068	1.6735	1.9797	2.2812	2.1101	2.018
1.3907	1.639	2.018	2.2802	2.0449	2.0311
1.3901	1.6223	1.9638	2.205	2.0927	1.9459
1.3311	1.6266	1.9332	2.2082	2.079	1.9449
1.3683	1.6318	1.8639	2.2532	2.0477	1.9867
1.4085	1.6846	1.9155	2.2285	2.0681	1.9277
1.3456	1.6928	1.9018	2.2234	2.1152	1.9122
1.3961	1.7295	1.9482	2.3052	2.0853	1.9114
1.4609	1.6841	1.9582	2.2357	2.0334	1.874
1.5045	1.7035	1.8689	2.2531	2.0416	1.8367
1.4696	1.7261	1.8886	2.2934	2.0199	1.8804
1.4701	1.7262	1.9277	2.2878	2.0139	1.9302
1.5636	1.7292	1.9275	2.3418	2.0222	1.9025
1.4707	1.706	1.8998	2.3318	2.0282	1.8593
1.4804	1.6888	1.9114	2.2802	2.1081	1.9639
1.4263	1.7116	1.917	2.2152	2.1013	1.9263
1.4751	1.6436	1.9836	2.334	2.1328	1.9682
1.3961	1.683	1.9537	2.2763	2.1336	1.8955
1.4279	1.6478	2.0495	2.2511	2.0885	1.8352
1.3779	1.6224	1.9441	2.2318	2.0704	1.8851
1.3654	1.6726	1.9929	2.2282	2.0385	1.897
1.3965	1.6465	1.9888	2.2802	2.0549	1.9193
1.3848	1.6954	1.9656	2.2605	2.0704	1.8984
1.3598	1.6507	1.9807	2.282	2.078	1.9489
1.3438	1.5964	1.8894	2.2911	2.0649	1.9329
1.3857	1.6224	1.9051	2.2568	2.0412	1.9705
1.3561	1.6062	1.8681	2.2488	2.0073	2.0348
1.3486	1.6334	1.9298	2.2488	2.0432	1.9935
1.3231	1.6423	1.8881	2.266	1.9961	1.9909
1.3311	1.6261	1.8999	2.2404	2.0675	2.0612
1.3565	1.6152	1.9753	2.2807	2.0129	2.0804
1.3386	1.642	1.8573	2.2926	2.0257	2.052
1.3367	1.704	1.9058	2.2946	2.052	2.0353
1.2978	1.672	1.971	2.2379	2.069	1.9736
1.2831	1.7463	1.9915	2.2071	2.0546	2.02
1.2645	1.7353	1.954	2.1176	2.0581	2.0732
1.2471	1.6482	1.9996	2.1533	2.0983	2.0786
1.2546	1.7152	2.0028	2.1738	2.1841	2.0443
1.2523	1.6532	2.0435	2.1763	2.1198	2.0731
1.2851	1.6429	2.0283	2.1677	2.0815	2.0754
1.238	1.6172	2.0388	2.2293	2.0812	2.0769
1.188	1.6142	2.0276	2.1889	2.0924	2.0984
1.2495	1.6231	2.0796	2.2284	2.1017	2.0778
1.2	1.5796	2.052	2.2441	2.1428	2.0364
1.2195	1.5872	1.9944	2.2644	2.1482	2.0723
1.2659	1.6299	1.947	2.1968	2.1391	2.0448
1.2792	1.6325	1.9631	2.1849	2.1175	2.0452
1.2404	1.7045	1.9718	2.162	2.1455	2.085
1.2152	1.6414	1.9214	2.2339	2.1262	2.0704
1.1896	1.6469	1.9248	2.1966	2.1663	2.0118
1.1834	1.6988	1.9357	2.22	2.1417	2.0474
1.1647	1.7049	1.9256	2.2611	2.1697	2.0452
1.2192	1.6769	1.8399	2.3348	2.1801	2.0706
1.1854	1.6473	1.8482	2.3057	2.1936	2.088
1.1634	1.643	1.7959	2.2993	2.2117	2.0826
1.2387	1.6501	1.8387	2.3494	2.1411	2.0441
1.1944	1.6245	1.9185	2.3129	2.1086	2.0159
1.195	1.6289	1.8849	2.3039	2.1334	2.0013
1.2515	1.6414	1.9512	2.3111	2.0929	1.949
1.242	1.6714	1.9591	2.3143	2.1424	1.9487
1.1725	1.662	1.8946	2.2312	2.123	2.0373
1.1786	1.6613	1.8383	2.1892	2.0964	2.0598
1.1963	1.6357	1.8987	2.1481	2.1209	2.0213
1.2308	1.617	1.8064	2.2258	2.0956	1.9946
1.2328	1.6529	1.8305	2.213	2.1053	2.038
1.29	1.629	1.8684	2.2523	2.0423	2.0192
1.3128	1.6808	1.832	2.2654	2.0413	1.9386
1.2896	1.6994	1.9177	2.2331	2.1324	1.9643
1.2697	1.6877	1.8906	2.2182	2.1233	2.0219
1.2753	1.7188	1.8804	2.228	2.1401	2.0207
1.2356	1.8088	1.8539	2.1962	2.1208	2.0839
1.2664	1.7716	1.9156	2.2315	2.172	2.1652
1.2404	1.7543	1.9041	2.182	2.1426	2.1801
1.251	1.6938	1.9651	2.1363	2.1689	2.2294
1.2802	1.7587	1.9342	2.0578	2.1189	2.1734
1.3537	1.7866	1.929	2.0711	2.1505	2.1366
1.2818	1.7393	1.8173	2.1552	2.2282	2.1459
1.2338	1.7636	1.8996	2.0974	2.1138	2.2073
1.2237	1.8005	1.9882	2.1696	2.0911	2.0843
1.2529	1.7888	1.9531	2.1507	2.092	2.0287
1.2407	1.7483	1.9693	2.1483	2.1187	2.0582
1.2592	1.7348	1.9145	2.1065	2.1608	2.1676
1.1918	1.7136	1.9147	2.106	2.1643	2.0879
1.2046	1.6921	1.9685	2.1427	2.1607	2.1435
1.149	1.71	1.9753	2.1141	2.1525	2.0849
1.1555	1.6807	2.0229	2.1047	2.1254	2.0881
1.1683	1.7027	2.0036	2.1344	2.1129	2.1703
1.1679	1.6248	2.1187	2.1142	2.2056	2.1112
1.157	1.6501	2.0693	2.1156	2.2459	2.0569
1.2048	1.7127	2.0526	2.1378	2.2694	1.9952
1.1847	1.7178	2.0288	2.17	2.2695	2.0061
1.1886	1.7126	1.9757	2.1498	2.2504	2.0198
1.232	1.7106	1.9278	2.1709	2.2217	2.0111
1.2159	1.6822	1.8787	2.1569	2.1906	1.9659
1.2139	1.6506	1.9392	2.1779	2.148	1.9658
1.2297	1.6997	1.901	2.2138	2.1476	2.0685
1.2207	1.7213	1.8681	2.2234	2.2195	2.0986
1.2416	1.6674	1.8802	2.2251	2.1977	2.0754
1.2639	1.6515	1.933	2.2042	2.1476	2.0386
1.2436	1.6424	1.8619	2.2114	2.1415	2.051
1.3274	1.6846	1.8971	2.2195	2.1619	1.9929
1.3522	1.6813	1.8682	2.2009	2.1274	1.9829
1.2572	1.7371	1.9118	2.2337	2.1196	1.929
1.2122	1.7191	1.8694	2.2516	2.0695	2.0109
1.2285	1.7139	1.8796	2.1534	2.0703	1.9611
1.2144	1.7201	1.8512	2.2159	2.0926	2.0162
1.212	1.759	1.9112	2.126	2.0536	2.0144
1.2329	1.7779	1.8597	2.0786	2.034	1.9332
1.2374	1.7921	1.8316	2.1824	2.038	1.918
1.236	1.7153	1.9131	2.2081	2.0438	2.0056
1.2564	1.6981	1.9126	2.1507	2.023	2.0162
1.275	1.7301	1.9138	2.1445	2.0319	2.0069
1.2527	1.6799	1.9209	2.155	2.0621	2.0341
1.2916	1.6834	1.9241	2.1053	2.0561	2.0139
1.2027	1.7012	1.9142	2.1199	1.9377	1.9995
1.2585	1.7122	1.9294	2.1	2.0384	1.9713
1.3035	1.6535	1.9074	2.146	1.9833	1.9229
1.3342	1.6127	1.9714	2.1608	1.936	1.9229
1.3197	1.6366	1.948	2.1294	2.0008	2.0072
1.2755	1.643	1.8797	2.1282	2.0785	1.9806
1.2439	1.6299	1.9123	2.1052	2.0464	2.038
1.35	1.6333	1.9173	2.0415	2.099	2.0532
1.2925	1.646	2.0365	2.1232	2.0899	2.0251
1.2771	1.6486	1.9735	2.1881	2.1049	2.0466
1.3685	1.6871	2.05	2.1833	2.0982	2.0901
1.3956	1.6873	2.0561	2.202	2.1086	2.0023
1.3585	1.7461	2.017	2.2251	2.0583	2.0525
1.3569	1.793	2.0238	2.2229	2.1216	2.0871
1.3785	1.696	2.0465	2.3101	2.0682	2.0579
1.3976	1.7349	2.1058	2.2647	2.1723	2.0208
1.3951	1.7486	2.0915	2.2547	2.0498	2.0268
1.3949	1.7167	2.0329	2.1901	2.1089	2.0095
1.46	1.7249	2.0354	2.218	2.0907	2.0552
1.4047	1.7654	2.0807	2.2233	2.1442	2.1229
1.3856	1.7085	2.0635	2.1989	2.035	2.0313
1.4113	1.75	2.0933	2.2626	2.0555	2.0402
1.4035	1.7992	2.0825	2.171	2.0726	2.0205
1.3648	1.7528	2.0707	2.2042	2.0175	2.0116
1.3495	1.7269	2.0565	2.1679	2.0344	2.0426
1.3966	1.8072	2.1355	2.1989	2.08	2.0632
1.3219	1.8235	2.1013	2.1925	2.0623	2.0355
1.2992	1.8047	2.1037	2.2384	2.0492	1.9965
1.3146	1.7635	2.0729	2.2498	2.0231	1.9213
1.2999	1.7861	2.061	2.2279	2.0263	1.9405
1.3324	1.7624	2.0306	2.2679	2.1239	1.8702
1.2995	1.764	2.0233	2.307	2.0713	1.9092
1.2719	1.7337	2.102	2.2768	2.0833	1.9768
1.2976	1.8211	2.0936	2.2573	2.0945	2.01
1.3696	1.799	2.0503	2.2888	2.0603	1.9597
1.346	1.7895	2.0516	2.2746	2.059	1.9343
1.3288	1.8036	2.092	2.2894	2.0723	2.0498
1.3633	1.8006	2.0804	2.2888	2.0189	2.0507
1.2733	1.8741	2.0942	2.2655	2.0565	2.0005
1.3055	1.8872	2.075	2.2525	2.1329	2.0895
1.3469	1.8852	2.0391	2.2137	2.1675	2.0485
1.3468	1.8328	1.9687	2.2618	2.1367	2.0681
1.3753	1.8415	1.9096	2.206	2.1781	2.0413
1.4185	1.8223	1.8903	2.1744	2.0966	2.1217
1.4823	1.8478	1.905	2.2062	2.1264	2.003
1.3976	1.8829	1.944	2.2244	2.0508	2.0348
1.4067	1.8547	1.933	2.1414	2.0727	2.0057
1.3603	1.7925	1.9193	2.1678	2.0618	1.944
1.3429	1.758	1.9577	2.1104	2.0908	1.9993
1.3062	1.8064	1.9485	2.1508	2.1582	1.9692
1.394	1.8272	1.9848	2.1915	2.1303	1.9199
1.3709	1.8425	1.9964	2.161	2.1253	1.9044
1.321	1.8307	2.0125	2.1443	2.089	1.9852
1.3895	1.8955	2.0063	2.2128	2.1477	2.0165
1.3886	1.8349	1.9739	2.1938	2.0847	2.0013
1.3786	1.8129	1.8976	2.186	2.0556	2.0745
1.3763	1.7677	1.963	2.1529	2.032	2.0569
1.3315	1.8022	1.9676	2.1925	2.0839	2.0319
1.2789	1.7339	1.9178	2.237	2.1206	1.981
1.3418	1.7234	1.9723	2.2193	2.0144	2.0046
1.2955	1.7458	2.0128	2.2273	2.0672	1.9926
1.2337	1.712	1.966	2.244	2.0582	2.0188
1.2771	1.7582	1.9546	2.222	2.0779	2.0398
1.253	1.6898	1.9307	2.262	2.1093	1.9849
1.3083	1.7236	1.891	2.2386	2.0741	1.9933
1.2944	1.7455	1.92	2.3625	2.0913	2.0627
1.2921	1.7121	1.9525	2.3904	2.144	2.0863
1.376	1.7037	1.9607	2.3688	2.0395	2.0983
1.3536	1.7177	1.9722	2.3357	2.0633	2.1003
1.3355	1.7158	1.9682	2.2542	2.1347	2.0665
1.337	1.7124	1.9421	2.2843	2.0842	2.026
1.3785	1.7063	1.9357	2.2942	2.1526	1.9883
1.291	1.7314	1.8661	2.2845	2.1768	2.0289
1.3105	1.7182	1.8493	2.3356	2.1891	2.0175
1.2857	1.7488	1.8808	2.3627	2.191	2.0287
1.2986	1.738	1.8689	2.28	2.0845	2.0786
1.3138	1.7028	1.9035	2.3001	2.1175	2.1015
1.3178	1.6861	1.8668	2.253	2.0849	2.13
1.3031	1.7181	1.9231	2.2144	2.0515	2.1893
1.3081	1.7273	1.937	2.2108	2.1177	2.1996
1.3053	1.7351	1.8969	2.1819	2.1484	2.1588
1.3049	1.7321	1.8635	2.1802	2.0434	2.1392
1.3033	1.763	1.9544	2.1486	2.0006	2.1086
1.3041	1.7797	1.9436	2.0974	1.9941	2.1443
1.3054	1.816	1.8826	2.1083	2.0251	2.1127
1.3618	1.8507	1.8689	2.0761	1.9621	2.0201
1.3507	1.8179	1.8677	2.1063	2.0075	2.0548
1.3405	1.7988	1.8309	2.157	1.9684	1.9907
1.3471	1.8252	1.8542	2.1594	1.9686	1.9747
1.3959	1.8268	1.917	2.1867	1.9722	2.0607
1.3948	1.8403	1.9139	2.2262	1.9824	2.0708
1.3956	1.8372	1.9474	2.1687	1.9535	2.0643
1.4073	1.8706	1.8553	2.1298	2.0235	2.0618
1.4309	1.8292	1.7636	2.1476	2.016	2.0642
1.3608	1.7887	1.7892	2.1013	2.0375	2.0994
1.3491	1.8158	1.7907	2.0823	1.9684	2.1304
1.4357	1.779	1.8189	2.1491	2.0003	2.1408
1.4888	1.7763	1.8069	2.1623	2.0302	2.1184
1.4222	1.7817	1.8197	2.2165	2.0267	2.1266
1.4174	1.7993	1.7692	2.3246	2.0518	2.1697
1.373	1.7895	1.8333	2.2842	2.1478	2.1083
1.4217	1.7267	1.8616	2.3018	2.1251	2.154
1.3841	1.7598	1.8567	2.3263	2.0941	2.096
1.3906	1.8018	1.7997	2.3917	2.1349	2.1232
1.4085	1.7895	1.8447	2.3175	2.1793	2.088
1.3571	1.799	1.8089	2.2677	2.0982	2.0945
1.4052	1.7885	1.7784	2.2436	2.1224	2.1058
1.3211	1.7763	1.8368	2.1902	2.1208	2.0101
1.3639	1.8187	1.7981	2.1593	2.0922	2.0829
1.3048	1.7511	1.8724	2.2139	2.1242	2.0311
1.2782	1.8021	1.8419	2.2305	2.1256	1.9769
1.2553	1.8228	1.7708	2.2234	2.1369	2.0404
1.2128	1.795	1.771	2.1596	2.1452	2.0712
1.241	1.7383	1.785	2.1405	2.1306	2.1004
1.2659	1.7888	1.8504	2.1552	2.155	2.0524
1.2706	1.7829	1.821	2.1744	2.1154	2.0788
1.2972	1.7939	1.7988	2.2421	2.1584	2.012
1.2916	1.7843	1.7875	2.2004	2.0991	2.1227
1.3218	1.8467	1.7654	2.3005	2.1639	2.0472
1.3186	1.8166	1.7639	2.3285	2.0887	2.0033
1.272	1.7919	1.8826	2.2546	2.1478	2.0262
1.243	1.7756	1.9311	2.2703	2.0838	2.0379
1.305	1.7988	1.8112	2.2542	2.0965	2.0378
1.3398	1.7911	1.9022	2.296	2.1261	2.0118
1.3282	1.7343	1.8931	2.2806	2.0897	2.0413
1.3146	1.7656	1.868	2.257	2.1431	2.1131
1.3652	1.7595	1.9055	2.1877	2.1328	2.06
1.3687	1.7547	1.8994	2.2108	2.053	2.1268
1.3365	1.7637	1.8581	2.2561	2.0363	2.0545
1.3651	1.7195	1.8069	2.2151	2.0476	2.0362
1.3924	1.7568	1.8732	2.201	2.0368	2.0997
1.3568	1.744	1.9196	2.2283	2.1127	2.1553
1.4196	1.7076	1.9227	2.307	2.0265	2.1264
1.3932	1.6693	1.9004	2.2951	2.06	2.0402
1.3687	1.6931	1.9197	2.2443	2.0542	2.054
1.3508	1.7345	1.9487	2.2845	2.0606	2.0506
1.3393	1.797	1.8871	2.3191	2.0359	2.0379
1.3252	1.7871	1.915	2.3778	2.102	2.1044
1.3297	1.6984	1.8963	2.3448	2.0579	2.1136
1.3146	1.7259	1.9655	2.3937	2.0494	2.1038
1.3684	1.7489	1.8754	2.3846	2.1351	2.0722
1.3869	1.7699	1.8339	2.3286	2.1201	2.0546
1.4523	1.7487	1.9103	2.226	2.0807	2.0864
1.4463	1.7677	1.9213	2.2472	2.0545	2.0267
1.37	1.7513	1.9606	2.2458	2.0074	2.0231
1.3879	1.7442	1.9526	2.3036	2.0666	2.1174
1.4352	1.7739	1.9858	2.3439	2.1285	2.1179
1.4429	1.7755	2.0093	2.3161	2.1	2.0651
1.4451	1.7279	1.9972	2.2871	2.1374	2.0476
1.4681	1.7856	2.0457	2.2577	2.1756	2.0568
1.2823	1.7344	1.9779	2.2837	2.1503	2.0917
1.3626	1.7448	1.976	2.2719	2.1268	2.0986
1.3025	1.8271	1.9345	2.2664	2.1412	2.1088
1.4225	1.8656	1.9267	2.301	2.0566	2.1034
1.3859	1.7945	1.9507	2.3705	2.0789	2.121
1.3302	1.8012	1.9479	2.4925	2.0575	2.0583
1.3025	1.7997	1.9056	2.4128	2.1031	2.0628
1.3163	1.8169	2.0066	2.3746	2.1644	2.0636
1.3353	1.7985	2.0134	2.3526	2.0591	2.0885
1.3656	1.7715	1.9851	2.4171	2.0505	2.2054
1.2993	1.7378	1.9443	2.4055	2.1297	2.1764
1.3445	1.7597	2.0324	2.4198	2.1396	2.1882
1.3659	1.7014	2.061	2.4081	2.1238	2.1846
1.4324	1.683	1.9824	2.4346	2.1621	2.2668
1.4679	1.6985	2.0158	2.397	2.2063	2.3167
1.4619	1.777	2.01	2.4052	2.2287	2.254
1.431	1.787	1.9841	2.3016	2.1389	2.2726
1.4018	1.725	2.0383	2.3396	2.0853	2.212
1.386	1.7397	2.005	2.3826	2.2014	2.2461
1.4307	1.6675	1.985	2.3774	2.1954	2.2528
1.3905	1.6726	1.9324	2.3829	2.133	2.239
1.4004	1.6674	1.9117	2.3796	2.1592	2.2878
1.3418	1.7039	1.952	2.3062	2.1266	2.2897
1.3198	1.6468	1.9116	2.2895	2.099	2.2988
1.3778	1.6407	1.9648	2.2608	2.0215	2.3
1.3485	1.6556	1.9824	2.2491	2.1034	2.1995
1.3725	1.6547	2.0005	2.2423	2.087	2.1701
1.4074	1.6926	2.0736	2.1782	2.0568	2.1766
1.2576	1.7116	2.0475	2.2006	2.081	2.242
1.3214	1.7465	1.9855	2.1689	2.2181	2.1926
1.3352	1.7519	1.9595	2.1183	2.1533	2.1703
1.3159	1.6878	1.9447	2.1865	2.1875	2.1586
1.3798	1.6995	1.9607	2.1972	2.19	2.1798
1.286	1.7163	2.0132	2.1646	2.186	2.1099
1.3105	1.7087	1.9711	2.2555	2.1374	2.0715
1.329	1.6562	1.955	2.2352	2.1405	2.081
1.3515	1.6485	1.9392	2.2428	2.129	2.0891
1.3237	1.6631	1.9086	2.2395	2.1494	2.1096
1.3111	1.7019	1.8945	2.1869	2.2038	2.1397
1.3316	1.7282	1.88	2.2226	2.1929	2.0958
1.3515	1.6793	1.9116	2.1753	2.1722	2.2079
1.4085	1.6724	1.9913	2.1634	2.1523	2.1769
1.4093	1.6455	1.9254	2.1776	2.143	2.0659
1.5088	1.6709	2.0062	2.1978	2.1052	2.072
1.4613	1.6198	2.0154	2.2009	2.0766	2.0723
1.3996	1.6717	1.9972	2.1714	2.036	2.1046
1.4173	1.6938	1.9887	2.2117	2.0277	2.1849
1.3855	1.6661	2.0225	2.194	2.0328	2.2886
1.2928	1.7024	2.0956	2.1889	2.1195	2.1915
1.2858	1.6661	2.0386	2.1665	2.1169	2.287
1.3241	1.7138	2.0883	2.1854	2.0089	2.2133
1.3622	1.6787	2.0843	2.232	2.0229	2.339
1.3625	1.6706	1.9977	2.2398	2.1511	2.33
1.4074	1.6892	2.0548	2.2317	2.2092	2.3489
1.4008	1.7194	1.9821	2.2077	2.1247	2.2742
1.4099	1.6862	1.9534	2.1895	2.1724	2.2707
1.4853	1.7193	2.0324	2.2366	2.1361	2.3175
1.4521	1.7128	1.9997	2.1746	2.0844	2.2204
1.4098	1.7098	2.033	2.2366	2.0491	2.1335
1.3341	1.7106	1.9576	2.1158	2.1425	2.2417
1.3522	1.6474	1.9355	2.155	2.1801	2.2712
1.3851	1.6497	1.9345	2.0135	2.1508	2.2243
1.3632	1.6677	1.9615	2.0581	2.1296	2.1859
1.3547	1.6787	1.9277	2.049	2.1771	2.1604
1.3262	1.6719	1.9247	2.119	2.1538	2.1549
1.3868	1.6606	1.9523	2.1391	2.126	2.1447
1.4058	1.6895	2.0049	2.1533	2.1327	2.2018
1.3209	1.669	1.9837	2.1068	2.0883	2.2025
1.2902	1.6873	1.9709	2.1088	2.1104	2.1923
1.2567	1.6568	2.0057	2.1559	2.1673	2.1212
1.246	1.6575	1.9862	2.1739	2.1435	2.0465
1.297	1.7007	1.9757	2.2184	2.1579	2.0204
1.3225	1.763	1.9661	2.2228	2.1344	2.0531
1.3375	1.7804	1.9413	2.207	2.1123	2.0652
1.3228	1.8244	1.9774	2.2286	2.152	2.1062
1.2823	1.8016	1.9523	2.3064	2.0852	2.0898
1.3131	1.7981	1.9649	2.278	2.0943	2.1568
1.3054	1.8168	2.0505	2.1728	2.1332	2.0712
1.3355	1.6764	2.043	2.2402	2.1842	2.0827
1.308	1.7505	2.0243	2.2218	2.1133	2.135
1.3311	1.755	2.0401	2.2228	2.1211	2.122
1.3752	1.756	2.02	2.2428	2.0488	2.1021
1.3569	1.7696	2.0765	2.2384	2.0838	2.039
1.3166	1.718	2.0814	2.231	2.0756	2.0982
1.337	1.7441	2.0728	2.2815	2.1482	2.0863
1.3402	1.7072	2.0357	2.3245	2.0724	2.0635
1.3305	1.7297	2.0892	2.1898	2.1154	2.0897
1.281	1.7336	2.0763	2.2507	2.0371	2.1435
1.3123	1.7441	2.1352	2.1936	2.0404	2.129
1.2765	1.7028	2.1323	2.2839	2.0432	2.0579
1.3294	1.6501	2.0416	2.2505	2.0385	2.0683
1.3076	1.6926	2.0775	2.2387	2.013	2.0007
1.3123	1.655	2.1126	2.258	2.0315	2.1146
1.3331	1.6204	2.029	2.2042	2.0467	2.1133
1.3452	1.6921	2.0086	2.2504	2.091	2.1393
1.2918	1.7488	2.0936	2.2648	2.174	2.0576
1.261	1.6444	2.0912	2.3654	2.163	2.0083
1.3467	1.6385	2.0337	2.3506	2.1079	2.0174
1.3799	1.6034	2.1342	2.3521	2.0736	2.0299
1.3304	1.6679	2.0975	2.3778	2.0506	2.0557
1.3474	1.6444	2.1016	2.4307	2.1207	2.0741
1.4543	1.6594	2.0648	2.3752	2.2115	2.079
1.4718	1.6335	2.1098	2.3213	2.174	2.0849
1.5068	1.6431	2.0825	2.3267	2.1777	2.16
1.5837	1.6415	2.0726	2.3229	2.1214	2.1335
1.4897	1.6421	2.0644	2.3773	2.1364	2.0762
1.5309	1.6379	2.02	2.3568	2.1461	2.1079
1.6006	1.6389	2.1028	2.2895	2.0936	2.1679
1.5257	1.6515	2.0317	2.322	2.0677	2.0439
1.4688	1.653	2.0239	2.3617	2.0106	2.1928
1.4399	1.6086	1.9973	2.3162	2.1319	2.193
1.4273	1.6465	2.0717	2.3145	2.1578	2.1819
1.4424	1.6788	2.0295	2.2983	2.1314	2.1651
1.3309	1.679	2.063	2.3148	2.1202	2.2093
1.4057	1.7385	2.054	2.3753	2.2134	2.1489
1.4058	1.7885	2.1119	2.3009	2.1842	2.1774
1.4545	1.7325	2.1662	2.4062	2.209	2.1884
1.3969	1.6557	2.2222	2.3394	2.1827	2.1473
1.3946	1.625	2.2364	2.3715	2.2847	2.1059
1.4385	1.6358	2.1996	2.3694	2.3164	2.1198
1.4037	1.6971	2.2971	2.3472	2.2784	2.0497
1.5044	1.7333	2.2966	2.3257	2.2887	2.0908
1.5169	1.7096	2.2723	2.3456	2.3086	2.0923
1.5066	1.694	2.2936	2.3641	2.3206	2.1042
1.4829	1.7281	2.3408	2.4649	2.2814	2.0014
1.4266	1.7047	2.3863	2.4312	2.2895	2.082
1.4362	1.7087	2.3962	2.3545	2.2561	2.0446
1.4613	1.7341	2.318	2.4111	2.2955	2.0069
1.4651	1.7085	2.2467	2.4097	2.3704	1.9677
1.417	1.6686	2.2349	2.4222	2.3462	2.0252
1.3534	1.6588	2.2006	2.4024	2.3431	2.0505
1.3463	1.7051	2.2765	2.377	2.3844	2.1311
1.3731	1.6549	2.2067	2.2886	2.257	2.0903
1.4199	1.7165	2.2056	2.3059	2.2511	2.0926
1.4457	1.6754	2.1542	2.3738	2.2441	2.0652
1.5301	1.6198	2.1691	2.3264	2.2415	2.1462
1.4628	1.6133	2.2271	2.3998	2.2096	2.0809
1.4512	1.6676	2.2338	2.4053	2.2016	2.0531
1.467	1.618	2.2313	2.3506	2.2206	2.0729
1.4258	1.6084	2.2692	2.3803	2.2803	2.0944
1.461	1.6241	2.3047	2.3326	2.2959	2.1501
1.5888	1.6183	2.2163	2.3607	2.2801	2.1024
1.5898	1.6501	2.1784	2.3314	2.246	2.0855
1.5017	1.6072	2.1986	2.3775	2.2207	2.1538
1.5313	1.689	2.1509	2.3286	2.262	2.1942
1.5464	1.607	2.1841	2.3712	2.2224	2.1604
1.5553	1.647	2.1284	2.3585	2.2262	2.0444
1.5126	1.6246	2.1726	2.3376	2.2573	2.0793
1.4615	1.6465	2.1692	2.3251	2.2567	2.0654
1.4814	1.7287	2.1922	2.3058	2.2583	2.027
1.4658	1.7235	2.1698	2.3919	2.2142	2.0173
1.474	1.727	2.1731	2.3772	2.2076	2.0747
1.4599	1.7589	2.1584	2.4378	2.1732	2.1284
1.5262	1.7996	2.1116	2.4907	2.1452	2.2243
1.468	1.7218	2.0647	2.4747	2.1597	2.2359
1.5086	1.7419	2.0026	2.4514	2.1685	2.208
1.5263	1.7331	2.0693	2.4263	2.1065	2.1934
1.469	1.7563	2.0333	2.4758	2.0683	2.1608
1.4471	1.8286	2.0484	2.4992	2.1424	2.1863
1.4353	1.7943	2.0984	2.4345	2.1733	2.2334
1.5314	1.7521	2.0797	2.494	2.1575	2.3426
1.4803	1.7501	2.064	2.4748	2.1364	2.2716
1.4456	1.7591	2.116	2.4666	2.1267	2.2377
1.4137	1.7608	2.1478	2.5335	2.2102	2.2301
1.4154	1.7068	2.0968	2.5134	2.2226	2.1345
1.4305	1.7548	2.0765	2.4461	2.2156	2.1236
1.4979	1.7662	2.0592	2.3812	2.1319	2.135
1.4778	1.7707	2.0624	2.3624	2.1568	2.1522
1.4313	1.7654	2.1252	2.4161	2.1401	2.1082
1.4435	1.7884	2.112	2.4886	2.1126	2.0448
1.4337	1.7536	2.1752	2.3856	2.0798	2.146
1.427	1.7212	2.24	2.3687	2.1283	2.1767
1.4182	1.7161	2.2098	2.4699	2.1193	2.2231
1.4318	1.757	2.0898	2.4773	2.035	2.1638
1.3973	1.7477	2.121	2.404	2.0681	2.1733
1.433	1.7051	2.1198	2.4514	2.0901	2.1372
1.4885	1.7171	2.0789	2.4607	2.0594	2.1425
1.5183	1.6961	2.1136	2.4385	2.0995	2.2829
1.5345	1.7362	2.0713	2.4779	2.2551	2.2314
1.516	1.8057	2.1134	2.5013	2.2875	2.2619
1.5547	1.8061	2.1946	2.4794	2.2667	2.2414
1.5534	1.7881	2.1752	2.406	2.2373	2.1892
1.5826	1.7431	2.1684	2.3796	2.1491	2.1505
1.622	1.7807	2.1551	2.3579	2.1683	2.1917
1.664	1.731	2.1139	2.4374	2.1772	2.212
1.6515	1.7018	2.1615	2.4055	2.1498	2.1937
1.6502	1.6751	2.1319	2.3735	2.1314	2.1469
1.6428	1.7329	2.0755	2.4252	2.1132	2.1936
1.6395	1.7275	2.0051	2.4728	2.1199	2.1425
1.6269	1.7478	2.0374	2.4197	2.118	2.2543
1.6121	1.707	2.0141	2.4298	2.1608	2.2876
1.5724	1.7452	1.9578	2.3122	2.1849	2.2616
1.532	1.7934	2.0317	2.2944	2.1296	2.2384
1.5523	1.748	1.9341	2.3742	2.1101	2.2366
1.6462	1.7372	1.944	2.3312	2.1383	2.1381
1.6005	1.709	2.0254	2.3158	2.1651	2.1128
1.5551	1.7312	1.931	2.3324	2.1995	2.069
1.5394	1.709	1.9242	2.3261	2.1437	2.0067
1.5663	1.6253	1.9733	2.2889	2.1099	2.0391
1.5243	1.6653	1.9031	2.2494	2.0951	2.0819
1.4975	1.6551	1.9781	2.2577	2.1122	2.0618
1.4985	1.7475	2.0138	2.2635	2.1857	2.0824
1.4727	1.7419	2.008	2.2772	2.1934	2.0685
1.4663	1.745	1.978	2.2865	2.1667	2.0542
1.4633	1.7761	1.9565	2.302	2.241	2.0838
1.5236	1.73	1.8953	2.2739	2.2196	2.1205
1.4687	1.6934	1.9014	2.2944	2.2054	2.0865
1.5582	1.7415	1.783	2.2731	2.1593	2.0074
1.5073	1.663	1.8547	2.284	2.1408	2.027
1.5174	1.6855	1.8992	2.2007	2.144	2.0188
1.4626	1.7423	2.0547	2.1967	2.2003	2.1019
1.3911	1.6439	2.0108	2.1833	2.1975	2.1643
1.4234	1.6256	2.0345	2.1884	2.2065	2.1023
1.4223	1.6681	2.1293	2.1351	2.1416	2.1271
1.4507	1.6018	2.0922	2.1046	2.073	2.1056
1.4949	1.6384	2.1005	2.1486	2.0749	2.0897
1.5008	1.6331	2.0605	2.1556	2.1086	2.0859
1.5411	1.6507	2.045	2.2044	2.172	2.1386
1.4879	1.6644	1.9405	2.2485	2.1776	2.0185
1.5163	1.6445	2.0072	2.2572	2.2039	1.9873
1.5003	1.7375	2.02	2.3613	2.1985	1.9029
1.5782	1.699	1.9999	2.3687	2.1007	1.9715
1.5665	1.6813	1.9833	2.3355	2.1364	2.0554
1.5218	1.7084	2.1235	2.2257	2.1495	2.0193
1.5383	1.8658	2.0728	2.2644	2.1603	2.0008
1.5829	1.8827	2.0592	2.2701	2.1408	2.0557
1.6049	1.7939	2.0705	2.2278	2.2213	2.1046
1.5425	1.7708	2.0596	2.2181	2.1825	2.0272
1.4871	1.7348	2.162	2.1803	2.1848	2.0261
1.4821	1.7917	2.1808	2.1849	2.1908	2.0011
1.5253	1.7515	2.1586	2.1551	2.2063	1.9667
1.4626	1.7188	2.2247	2.2047	2.1996	2.037
1.5155	1.7115	2.1774	2.2571	2.1842	1.981
1.5163	1.7568	2.1392	2.297	2.1599	2.0228
1.5166	1.7733	2.1417	2.2869	2.212	1.9594
1.5819	1.7765	2.1874	2.22	2.1931	2.0487
1.5595	1.7449	2.1306	2.244	2.1582	2.1235
1.5216	1.792	2.0963	2.2155	2.1764	2.1125
1.6012	1.7895	2.09	2.231	2.2207	1.9889
1.6066	1.7383	2.0119	2.2593	2.2122	1.9775
1.5922	1.8028	2.1355	2.2989	2.1905	2.0537
1.5909	1.8178	2.114	2.3188	2.1861	2.0043
1.5758	1.766	2.1139	2.2909	2.1606	2.0062
1.6257	1.7441	2.0022	2.2629	2.1695	2.0023
1.6116	1.7798	2.024	2.2396	2.2053	2.0214
1.6779	1.7954	2.0158	2.2536	2.1725	1.9899
1.6597	1.8081	2.0762	2.2709	2.144	1.9656
1.6787	1.801	2.0441	2.3136	2.1669	2.009
1.6611	1.779	2.05	2.2978	2.1287	1.9953
1.7152	1.7268	2.1269	2.4043	2.1774	2.0398
1.7184	1.7556	2.1082	2.3705	2.1503	2.105
1.6507	1.7831	2.0328	2.3385	2.1443	2.0897
1.6457	1.7765	2.0169	2.2133	2.1903	2.0741
1.6366	1.7235	2.0437	2.24	2.1735	2.1133
1.6335	1.7271	2.0584	2.2763	2.2153	2.1007
1.6686	1.7649	2.0214	2.2506	2.2125	2.1006
1.6232	1.7683	1.9717	2.2302	2.1924	2.0173
1.7064	1.796	1.9798	2.1874	2.1745	2.0621
1.6532	1.8096	2.0038	2.2177	2.2523	1.9703
1.6769	1.772	1.9467	2.2862	2.2122	2.0417
1.6602	1.7926	1.9332	2.2429	2.1555	2.0227
1.6254	1.7839	1.9974	2.2254	2.1121	2.1027
1.5814	1.7858	2.0591	2.2647	2.1266	2.1091
1.5998	1.7313	2.0502	2.2726	2.1349	2.0634
1.5935	1.7293	2.058	2.1284	2.0832	2.0301
1.5714	1.7422	2.1024	2.2447	2.0748	2.033
1.6214	1.7303	2.0291	2.1649	2.0526	2.0678
1.6212	1.7798	2.0671	2.1741	2.0629	2.0425
1.6168	1.7666	2.0308	2.1918	2.0469	1.9939
1.6681	1.7753	1.9804	2.2544	2.1018	2.0244
1.5854	1.7821	1.9846	2.285	2.1101	1.9586
1.6306	1.7585	1.948	2.3327	2.1733	1.9057
1.6433	1.808	1.9136	2.3236	2.1524	1.9341
1.6921	1.839	1.9712	2.3702	2.1602	2.0018
1.6646	1.8066	1.9601	2.3903	2.1562	2.0383
1.699	1.8229	1.9435	2.3561	2.2354	1.9965
1.6961	1.7772	1.95	2.3937	2.2236	1.9707
1.6928	1.8017	1.9069	2.3866	2.1901	1.9375
1.6881	1.7956	1.8977	2.3842	2.2527	1.9406
1.6996	1.7096	1.9273	2.4133	2.2256	1.9657
1.6831	1.7052	1.9884	2.3976	2.2018	1.9775
1.6673	1.7329	1.9623	2.3027	2.1543	1.9075
1.6252	1.7757	1.9091	2.3427	2.2281	2.0018
1.6048	1.6857	1.8553	2.3907	2.248	2.0225
1.6363	1.715	1.7976	2.3206	2.1721	2.043
1.594	1.7654	1.8467	2.3316	2.2155	2.0126
1.63	1.6919	1.8617	2.3946	2.1854	2.0097
1.6361	1.7122	1.8608	2.3586	2.2391	2.0458
1.7233	1.7111	1.8698	2.343	2.2016	2.0491
1.6026	1.6885	1.8974	2.3051	2.2252	2.0631
1.5423	1.7379	1.8605	2.3229	2.1966	2.0846
1.5808	1.6865	1.9326	2.3103	2.2167	2.0453
1.5794	1.7651	1.9731	2.285	2.1926	2.0357
1.5974	1.7626	1.9381	2.2788	2.1953	2.016
1.5505	1.7479	1.8573	2.2429	2.2454	2.0132
1.5674	1.7024	1.8846	2.2527	2.2708	1.9385
1.5751	1.7459	1.8912	2.2763	2.3175	2.0318
1.6328	1.7905	1.8946	2.2968	2.2897	2.0148
1.7067	1.759	1.8802	2.2729	2.3088	1.9835
1.6765	1.732	1.947	2.334	2.1782	1.9679
1.6151	1.7217	1.8322	2.2716	2.1799	1.9923
1.5661	1.7408	1.8388	2.3121	2.1842	1.9879
1.5462	1.7868	1.8855	2.2544	2.2144	1.8742
1.5762	1.7363	1.9791	2.2205	2.1265	1.9085
1.6619	1.686	1.9194	2.1674	2.1052	1.9751
1.668	1.7478	1.9104	2.1703	2.1006	1.9971
1.6704	1.7094	1.9781	2.2562	2.1427	1.9786
1.773	1.7068	1.9397	2.2154	2.1773	2.0005
1.6422	1.6786	1.9129	2.2155	2.1782	1.9702
1.5613	1.7628	1.8671	2.2458	2.1725	1.9175
1.5349	1.7672	1.8635	2.2624	2.2046	1.9466
1.7033	1.7793	1.8569	2.2845	2.1939	1.8915
1.6063	1.7883	1.9199	2.2354	2.2641	1.9257
1.6374	1.7526	1.94	2.2666	2.2872	1.896
1.6138	1.7951	1.9064	2.3439	2.2392	1.9003
1.5678	1.775	1.8495	2.2739	2.2557	1.9711
1.6389	1.7762	1.9165	2.2768	2.276	2.011
1.5824	1.7739	1.864	2.2945	2.3503	2.001
1.6269	1.8136	1.8466	2.3603	2.3251	2.0218
1.5911	1.7793	1.8588	2.3185	2.3322	2.0523
1.571	1.8025	1.8707	2.3545	2.3627	2.0307
1.5763	1.7233	1.8473	2.2905	2.336	2.1553
1.5748	1.7576	1.8483	2.3393	2.1783	2.1059
1.6172	1.7687	1.809	2.4215	2.2059	2.0682
1.5683	1.7027	1.815	2.3086	2.1463	1.992
1.6083	1.8085	1.7277	2.3428	2.194	2.0652
1.6493	1.6891	1.7671	2.3467	2.1877	2.0639
1.5664	1.6997	1.7686	2.4125	2.2091	2.0991
1.6074	1.7525	1.8358	2.4148	2.1485	2.0608
1.6071	1.7298	1.8596	2.3904	2.1528	2.0941
1.5214	1.7327	1.9133	2.4136	2.2197	2.0474
1.4997	1.6851	1.8367	2.4912	2.2368	2.0639
1.5031	1.7348	1.804	2.4721	2.1756	2.0536
1.5453	1.8037	1.8863	2.5426	2.1528	2.004
1.6154	1.8107	1.8294	2.461	2.1773	2.0533
1.6932	1.7825	1.9388	2.564	2.254	2.0406
1.6716	1.8148	1.9361	2.6	2.2067	2.0919
1.7071	1.7812	1.9218	2.5708	2.1967	2.0833
1.6327	1.7089	1.8936	2.5606	2.2093	2.0652
1.6231	1.7937	1.9111	2.5578	2.1163	2.0708
1.5992	1.7929	1.8322	2.568	2.0765	2.0011
1.6287	1.7137	1.8764	2.5522	2.0822	2.1034
1.6208	1.7374	1.8278	2.482	2.0697	2.0338
1.6473	1.7637	1.928	2.5102	2.0925	2.0772
1.575	1.7643	1.9092	2.4737	2.1233	2.0297
1.5792	1.7465	1.863	2.4275	2.0849	2.0781
1.6014	1.7965	1.8492	2.3829	2.1068	2.0915
1.5805	1.7954	1.9804	2.4201	2.0695	2.0986
1.5776	1.7796	1.9603	2.4067	2.1509	2.1432
1.5267	1.7733	1.8966	2.3485	2.2055	2.1452
1.581	1.7281	1.8343	2.369	2.1975	2.1184
1.5747	1.7353	1.8643	2.2675	2.1561	2.1787
1.596	1.8095	1.8928	2.2473	2.1361	2.0958
1.5524	1.7297	1.9023	2.3357	2.16	2.2025
1.5372	1.7401	1.9097	2.226	2.1801	2.156
1.5719	1.7224	1.9174	2.2586	2.196	2.1358
1.5764	1.7338	1.9051	2.2536	2.2206	2.0631
1.5543	1.7135	1.9083	2.2767	2.2817	2.1291
1.5641	1.7016	1.9122	2.3029	2.2425	2.041
1.5584	1.743	1.9469	2.3047	2.2269	2.0023
1.5766	1.7949	2.0544	2.3353	2.1591	2.057
1.5861	1.817	2.008	2.3267	2.1616	2.0634
1.4839	1.7387	1.9211	2.2983	2.1365	2.0282
1.5358	1.7437	1.9646	2.3004	2.1805	2.073
1.5968	1.7387	1.97	2.3795	2.202	2.133
1.4655	1.7547	1.927	2.3426	2.1158	2.1503
1.419	1.6961	1.871	2.3956	2.1267	2.0982
1.4637	1.6685	1.9027	2.4061	2.177	2.0918
1.4625	1.6095	1.981	2.3451	2.1952	2.0857
1.4315	1.6421	1.9303	2.3487	2.1431	2.0938
1.4739	1.6929	1.9585	2.3319	2.145	2.0754
1.458	1.6427	2.0377	2.3989	2.1865	2.0596
1.4505	1.6092	2.0367	2.3929	2.2137	2.0673
1.4254	1.6157	2.0198	2.3698	2.1887	2.1319
1.4262	1.5972	2.0676	2.3854	2.2897	2.1428
1.4319	1.6579	2.0093	2.3471	2.3463	2.2163
1.3594	1.6424	2.0345	2.3531	2.2833	2.1425
1.4617	1.6623	2.0276	2.3532	2.2764	2.1446
1.4567	1.6931	1.9966	2.3827	2.387	2.1249
1.4051	1.6553	2.0374	2.3539	2.2716	2.0555
1.3593	1.6393	1.9829	2.342	2.2979	2.0102
1.3638	1.7188	2.0325	2.4146	2.2984	2.024
1.3743	1.6887	2.0802	2.417	2.3652	2.0256
1.4419	1.7084	2.0619	2.4597	2.3746	1.9907
1.502	1.7083	1.9714	2.4147	2.2766	1.9775
1.4524	1.7249	1.9634	2.4008	2.3216	2.0315
1.4982	1.7015	1.9562	2.413	2.3148	2.0749
1.3945	1.726	1.9223	2.3585	2.3532	2.0701
1.3857	1.6935	1.8832	2.3473	2.2459	2.0858
1.4249	1.7277	1.8569	2.462	2.2593	2.1082
1.4617	1.677	1.8863	2.4028	2.1786	2.1643
1.4236	1.7316	1.9152	2.3912	2.1374	2.1514
1.3618	1.6951	1.8695	2.3406	2.1806	2.1365
1.3435	1.7171	1.9089	2.3511	2.1052	2.1309
1.3854	1.6934	1.9243	2.3702	2.1442	2.144
1.3882	1.6848	1.8924	2.339	2.1361	2.0841
1.394	1.6718	1.9688	2.3111	2.0973	2.0957
1.4152	1.6887	1.9897	2.3128	2.1895	2.0804
1.4314	1.6912	1.9584	2.3965	2.1898	2.1207
1.356	1.6615	1.9261	2.3511	2.1747	2.1379
1.3923	1.7232	1.9393	2.3789	2.2477	2.1425
1.2987	1.6525	1.945	2.3541	2.1404	2.1775
1.3776	1.6399	1.9337	2.3545	2.1424	2.1337
1.3771	1.7013	1.9227	2.3943	2.1572	2.116
1.3579	1.6251	1.9348	2.4068	2.1417	2.0594
1.4117	1.6416	1.9332	2.3731	2.1353	2.1021
1.4029	1.617	1.9724	2.3966	2.1667	2.0956
1.4804	1.596	1.9313	2.4127	2.1651	2.1646
1.4792	1.6427	1.8782	2.4244	2.1339	2.1626
1.5022	1.6671	1.8484	2.4413	2.1262	2.1798
1.4558	1.6301	1.934	2.4429	2.1292	2.1212
1.4301	1.6133	1.9206	2.4494	2.1099	2.1319
1.4271	1.6292	1.9483	2.4736	2.0794	2.1952
1.3771	1.6111	1.9303	2.4934	2.1029	2.1142
1.3533	1.6525	1.9536	2.4987	2.129	2.1536
1.3798	1.6247	1.9178	2.5354	2.1017	2.1683
1.4353	1.6787	2.0284	2.5867	2.1325	2.1818
1.3935	1.6687	2.0534	2.5784	2.1633	2.1087
1.3838	1.6665	2.0114	2.5423	2.0903	2.0997
1.4356	1.6519	1.9133	2.5336	1.9963	2.1183
1.4411	1.6744	1.897	2.5107	2.0245	2.0593
1.4234	1.6507	1.9473	2.5542	2.0541	2.1081
1.4867	1.6966	1.9828	2.4796	2.0816	2.1574
1.5011	1.6498	1.9538	2.5124	2.1698	2.1249
1.5553	1.6976	1.9629	2.5354	2.1998	2.1266
1.5176	1.6887	1.9332	2.5126	2.178	2.1525
1.536	1.6305	1.9075	2.4898	2.1318	2.1513
1.4679	1.6158	1.9028	2.5042	2.1894	2.0932
1.494	1.6926	1.9353	2.4891	2.1569	2.1187
1.4564	1.7123	1.9443	2.5725	2.1437	2.1313
1.4983	1.7524	1.9165	2.5048	2.1109	2.1211
1.4545	1.7364	1.9864	2.5051	2.1229	2.1059
1.4824	1.7131	2.0106	2.6487	2.1377	2.1508
1.4562	1.701	2.0132	2.5653	2.1364	2.1727
1.5123	1.7214	1.9995	2.4688	2.176	2.2172
1.5376	1.7104	1.9947	2.5695	2.1728	2.2455
1.5227	1.6764	2.0533	2.5611	2.1618	2.1682
1.4646	1.7176	2.0705	2.4846	2.1658	2.2157
1.5061	1.714	2.0085	2.497	2.1419	2.1509
1.4705	1.7407	2.016	2.5143	2.0795	2.1676
1.5348	1.8055	2.0685	2.5383	2.1281	2.1641
1.5412	1.7728	2.091	2.4328	2.1095	2.1697
1.4799	1.785	2.0209	2.4465	2.1488	2.1727
1.4821	1.7781	2.0735	2.4318	2.1945	2.2312
1.5129	1.7953	2.1171	2.3871	2.1853	2.1782
1.5201	1.7532	2.113	2.4392	2.1006	2.1463
1.4987	1.7673	2.0829	2.4317	2.089	2.1501
1.5021	1.7261	2.0528	2.3846	2.0586	2.0976
1.4145	1.6944	2.0148	2.4275	2.0986	2.1572
1.474	1.6764	1.9827	2.3059	2.0596	2.079
1.4463	1.701	2.0218	2.3411	2.057	2.1581
1.5018	1.7506	2.0321	2.4191	2.0338	2.1585
1.4518	1.7621	2.0983	2.4473	2.091	2.1682
1.474	1.7262	2.0864	2.4273	2.0487	2.1223
1.5394	1.7521	1.9686	2.4348	1.9885	2.1295
1.6194	1.7547	1.9101	2.4097	2.0567	2.0816
1.5928	1.6758	1.9363	2.4287	2.013	2.1351
1.5582	1.6989	1.9971	2.4662	2.05	2.1195
1.5293	1.7405	1.9938	2.4899	1.974	2.0597
1.5333	1.7228	1.9125	2.4465	2.0574	2.0751
1.5182	1.7216	1.9111	2.3694	2.0531	2.0709
1.5591	1.7862	1.9881	2.3761	2.0921	2.0372
1.547	1.7526	1.9546	2.3843	2.0149	2.1076
1.5592	1.7753	2.0564	2.4419	2.0131	2.0238
1.5822	1.7901	2.0228	2.4561	2.0904	2.1304
1.5215	1.7711	2.0068	2.5033	2.0845	2.0462
1.6328	1.7713	1.9347	2.471	2.057	2.0335
1.5503	1.7995	1.9807	2.521	2.08	2.0349
1.5511	1.7189	1.9924	2.49	2.0925	2.0801
1.6063	1.7649	1.9299	2.5045	2.0408	2.1644
1.6024	1.7463	1.8748	2.5135	2.0766	2.0869
1.5462	1.8197	1.8226	2.499	2.0432	2.0841
1.5607	1.773	1.7493	2.4485	2.0619	2.0693
1.6013	1.8168	1.8285	2.4113	2.1445	1.9949
1.5447	1.7241	1.8136	2.4473	2.1236	2.0424
1.507	1.7533	1.8432	2.3966	2.1339	2.0513
1.4567	1.7067	1.9486	2.4684	2.1797	2.0492
1.4565	1.7709	2.0273	2.4305	2.1152	2.0845
1.4511	1.8092	1.9836	2.4804	2.1694	2.0711
1.4857	1.7755	1.9735	2.5486	2.1668	2.1361
1.5442	1.7908	1.9513	2.5009	2.1658	2.1355
1.5776	1.752	1.9931	2.5088	2.2629	2.1836
1.6039	1.7672	2.0055	2.4361	2.2222	2.1016
1.5882	1.7939	1.9024	2.404	2.179	2.1012
1.5294	1.7813	1.9096	2.3657	2.2557	2.0764
1.4692	1.8446	1.9217	2.4162	2.0811	2.0901
1.5274	1.8124	1.8798	2.4916	2.0795	2.0717
1.4768	1.8082	1.8704	2.4156	2.0399	2.0906
1.4075	1.8077	1.8588	2.4496	2.1457	2.1265
1.4522	1.8336	1.8774	2.3921	2.1042	2.1083
1.4531	1.8575	1.8486	2.3976	2.1624	2.2508
1.5056	1.7536	1.8843	2.4071	2.1796	2.1996
1.487	1.7671	1.9305	2.4356	2.135	2.1809
1.4602	1.7985	1.9795	2.445	2.1289	2.1969
1.5644	1.8407	1.9235	2.382	2.0628	2.1257
1.5282	1.773	1.8502	2.4069	2.0426	2.1282
1.4884	1.797	1.865	2.349	2.0542	2.1803
1.5039	1.7772	1.8118	2.4176	2.0933	2.1142
1.4526	1.7478	1.7627	2.5473	2.0787	2.0609
1.4776	1.7651	1.7646	2.48	2.0856	2.115
1.4835	1.8042	1.8512	2.4539	2.0151	2.1762
1.4867	1.8257	1.8952	2.4157	2.1199	2.1578
1.4846	1.7567	1.9111	2.4021	2.0699	2.1579
1.4983	1.8071	1.9251	2.438	2.1496	2.1687
1.6262	1.7347	1.9329	2.4446	2.0497	2.2115
1.6033	1.7444	1.9472	2.3595	1.9344	2.2372
1.5797	1.78	1.9829	2.4293	2.0274	2.2614
1.5401	1.7574	1.897	2.3907	2.0244	2.2971
1.5469	1.7627	1.9234	2.3534	2.0353	2.3274
1.565	1.7084	1.977	2.3836	2.0371	2.2817
1.5199	1.6839	1.9169	2.5261	2.0679	2.2656
1.549	1.723	1.9045	2.4636	2.0884	2.2477
1.6032	1.7015	1.8697	2.4554	2.0563	2.2527
1.5782	1.6959	1.8389	2.4444	2.0743	2.2684
1.4638	1.7078	1.799	2.4661	2.072	2.2098
1.5151	1.7425	1.8368	2.4752	2.0791	2.2851
1.5105	1.7275	1.8938	2.4622	2.0552	2.2949
1.5574	1.7127	1.8752	2.4429	2.0553	2.2901
1.5668	1.7186	1.8528	2.4314	2.0545	2.2502
1.5792	1.6935	1.8979	2.5014	2.0301	2.2255
1.5358	1.7318	1.8773	2.5275	2.0224	2.204
1.5035	1.69	1.8724	2.5496	1.9737	2.1706
1.5006	1.6862	1.8197	2.5909	2.0164	2.2239
1.4524	1.7225	1.7553	2.5679	2.0056	2.2453
1.5037	1.7477	1.791	2.5345	2.0605	2.2327
1.5067	1.7611	1.7903	2.4899	2.0445	2.1679
1.5242	1.6923	1.8252	2.5277	2.0798	2.1771
1.542	1.7398	1.8295	2.4607	2.0892	2.2937
1.5654	1.7023	1.8007	2.5185	2.0729	2.2757
1.5505	1.6994	1.8161	2.4774	2.1734	2.2187
1.5981	1.7114	1.742	2.4944	2.1382	2.1794
1.562	1.7044	1.7689	2.4818	2.1288	2.1504
1.5385	1.7602	1.7917	2.4389	2.1867	2.2309
1.4362	1.7653	1.7908	2.48	2.1752	2.1867
1.4602	1.6976	1.8339	2.4402	2.1924	2.2388
1.4002	1.7101	1.8642	2.451	2.2608	2.2612
1.4069	1.7107	1.8732	2.4856	2.2507	2.2323
1.4325	1.6779	1.8995	2.3967	2.1515	2.2089
1.4379	1.6962	1.9206	2.3481	2.1484	2.2409
1.4849	1.6917	1.9555	2.2671	2.1498	2.2508
1.4467	1.6702	2.0449	2.3058	2.0813	2.2702
1.4031	1.5843	2.0901	2.3176	2.1828	2.2111
1.4676	1.6149	1.975	2.2277	2.1625	2.183
1.4799	1.6436	1.9826	2.2722	2.0853	2.2157
1.4457	1.6834	2.1054	2.3155	2.0755	2.2277
1.4659	1.6545	2.1443	2.3332	2.0758	2.208
1.3393	1.673	2.0927	2.3548	2.123	2.1278
1.3261	1.6661	2.0997	2.2575	2.1481	2.1787
1.3694	1.58	2.085	2.2237	2.0863	2.1443
1.4284	1.6813	2.078	2.2367	2.1301	2.1948
1.3429	1.6684	2.0685	2.2312	2.0583	2.2178
1.3307	1.6508	2.029	2.2843	2.0538	2.1989
1.4091	1.6555	1.9619	2.278	2.1047	2.2089
1.3857	1.6875	2.022	2.2274	2.1383	2.3097
1.3966	1.7255	2.0734	2.3304	2.0847	2.2081
1.354	1.6686	1.9844	2.2574	2.0964	2.1273
1.4035	1.6936	1.8792	2.2365	2.1135	2.1118
1.4052	1.6899	1.9287	2.2818	2.095	2.0961
1.3939	1.7105	1.8969	2.3186	2.0928	2.0958
1.4599	1.7226	1.9127	2.3483	2.1697	2.069
1.4721	1.6944	1.8856	2.3732	2.1103	2.0329
1.5079	1.667	1.9109	2.332	2.1485	2.1508
1.4289	1.6633	1.9282	2.2187	2.1289	2.1832
1.445	1.6941	1.9745	2.1751	2.1786	2.1642
1.4513	1.7068	1.9723	2.2191	2.1711	2.2348
1.4718	1.7519	1.9513	2.3189	2.2137	2.2517
1.4463	1.7379	1.8975	2.2605	2.2387	2.2477
1.4947	1.6935	1.9702	2.2932	2.2323	2.1727
1.4759	1.6774	1.9932	2.2239	2.1852	2.1703
1.4826	1.6949	1.8874	2.2715	2.1854	2.1873
1.4875	1.7201	1.9226	2.2429	2.2551	2.1163
1.4738	1.7318	1.913	2.2787	2.2598	2.1277
1.5153	1.7292	1.9595	2.3059	2.288	2.1261
1.5151	1.7153	1.9104	2.3638	2.2144	2.1729
1.5201	1.6922	1.846	2.3565	2.2554	2.0957
1.4841	1.6964	1.8389	2.3896	2.2191	2.125
1.4897	1.6667	1.9394	2.3223	2.2464	2.169
1.5453	1.6502	1.9122	2.2349	2.2541	2.1471
1.5116	1.6901	1.9554	2.2255	2.2465	2.108
1.4717	1.6919	2.0797	2.2779	2.1638	2.049
1.4993	1.6462	2.0703	2.3557	2.1901	2.0165
1.4815	1.7119	2.0359	2.4	2.212	1.9632
1.4968	1.7657	2.1143	2.3413	2.1847	2.0256
1.4276	1.7051	2.0363	2.3721	2.2439	2.063
1.4648	1.6574	1.9189	2.3642	2.236	2.1205
1.416	1.6613	1.9576	2.3715	2.2228	2.1326
1.395	1.6483	2.0108	2.4497	2.1627	2.1125
1.4244	1.7024	1.9621	2.4026	2.1665	2.1071
1.461	1.6776	1.9421	2.3375	2.2281	2.119
1.4537	1.6618	1.9777	2.3652	2.3033	2.1388
1.5002	1.6082	2.0462	2.3812	2.1996	2.1876
1.4518	1.6238	1.9434	2.4742	2.0996	2.1804
1.4535	1.65	1.928	2.4429	2.1375	2.1134
1.4652	1.6375	1.9377	2.4275	2.1444	2.1237
1.4651	1.6841	1.9577	2.402	2.135	2.1454
1.4189	1.6786	1.9773	2.4389	2.1687	2.125
1.5005	1.6412	1.9972	2.3863	2.1677	2.1626
1.4596	1.6766	1.9419	2.3566	2.1979	2.2028
1.4711	1.7045	1.9764	2.379	2.1812	2.2735
1.4551	1.7026	1.9785	2.3831	2.1287	2.2086
1.4578	1.7295	1.9585	2.4233	2.0847	2.1296
1.4084	1.6654	1.9298	2.4003	2.0837	2.1282
1.3795	1.6881	1.8883	2.4899	2.0358	2.2091
1.3745	1.6654	1.9602	2.5291	2.0783	2.236
1.315	1.6842	1.9238	2.4757	2.1107	2.1505
1.3219	1.6556	1.8834	2.4415	2.1185	2.1855
1.408	1.7087	1.9356	2.4404	2.1295	2.2496
1.3523	1.7385	1.9622	2.5361	2.1395	2.2695
1.3765	1.7417	1.9527	2.4716	2.2086	2.1977
1.3339	1.78	1.9752	2.4204	2.1645	2.1589
1.323	1.7163	2.0589	2.4552	2.1582	2.1445
1.2459	1.7545	2.058	2.4482	2.1947	2.0965
1.2284	1.8161	1.9903	2.4663	2.1121	2.1212
1.3706	1.7947	2.0795	2.5117	2.1096	2.1017
1.3408	1.775	2.0562	2.4817	2.0852	2.1451
1.4063	1.7977	2.1233	2.4684	2.0197	2.1579
1.2963	1.7934	2.0685	2.4553	2.1162	2.1875
1.3367	1.8063	2.0633	2.448	2.085	2.164
1.3688	1.7825	2.1147	2.4175	2.02	2.1739
1.3212	1.7702	2.1499	2.372	2.0704	2.0935
1.3823	1.7779	2.0345	2.4487	2.085	2.1138
1.3558	1.7937	1.9759	2.4914	2.0308	2.1948
1.2939	1.7127	1.9945	2.4596	2.0483	2.1755
1.3276	1.7953	2.0426	2.4609	2.0907	2.1113
1.3214	1.7695	1.9778	2.445	2.1635	2.0006
1.3113	1.6944	1.95	2.465	2.1264	2.0358
1.2697	1.6927	1.9692	2.4764	2.1768	2.0323
1.2801	1.6685	1.9433	2.4791	2.1309	2.049
1.3227	1.6924	2.0317	2.3766	2.1007	2.0896
1.3144	1.6776	2.0089	2.3917	2.0785	2.0352
1.3297	1.6657	2.0282	2.4337	2.1281	2.1178
1.4203	1.6864	2.0471	2.4383	2.1257	2.1474
1.3869	1.696	2.0193	2.5061	2.0632	2.0362
1.4464	1.6318	1.9578	2.4841	2.0923	2.1078
1.3185	1.683	1.9217	2.4693	2.0725	2.1175
1.3634	1.6297	2.0418	2.4549	2.1062	2.1369
1.3901	1.5984	1.9869	2.4986	2.0909	2.2093
1.3092	1.6264	1.9791	2.4313	2.076	2.1919
1.2777	1.6044	2.0277	2.4895	2.1283	2.1732
1.2892	1.6537	2.023	2.4972	2.1627	2.1287
1.3378	1.6578	1.9815	2.5383	2.1978	2.0958
1.3266	1.6538	2.0256	2.5157	2.158	2.1453
1.327	1.6492	2.1089	2.4733	2.1828	2.1325
1.3333	1.6715	1.9486	2.4497	2.1957	2.086
1.2832	1.6592	1.937	2.4258	2.1901	2.1035
1.3201	1.6751	2.0167	2.4071	2.0833	2.1416
1.3584	1.6998	1.9766	2.4784	2.1162	2.1329
1.3389	1.7468	2.0275	2.4867	2.1242	2.1838
1.3419	1.7598	2.0105	2.4824	2.162	2.15
1.3714	1.7256	2.0536	2.5132	2.1443	2.1855
1.3453	1.7905	2.0374	2.5311	2.1408	2.144
1.3639	1.7989	2.0186	2.5092	2.1483	2.1306
1.3763	1.7716	2.0792	2.5575	2.2083	2.188
1.3973	1.748	2.0296	2.5478	2.176	2.1463
1.3836	1.7723	2.0207	2.4922	2.1558	2.117
1.386	1.8078	2.086	2.4787	2.139	2.1617
1.4336	1.7509	2.1227	2.4795	2.106	2.1774
1.5268	1.729	2.1643	2.4645	2.1916	2.2128
1.5038	1.7575	2.1156	2.4674	2.2471	2.2009
1.4475	1.7268	2.1367	2.4589	2.2158	2.2074
1.4393	1.7569	2.1205	2.4914	2.2133	2.2095
1.4561	1.8069	2.1253	2.4968	2.1772	2.1406
1.3813	1.8621	2.0682	2.453	2.1639	2.1452
1.3873	1.7852	2.0168	2.3999	2.1213	2.0789
1.3535	1.8031	2.0321	2.3018	2.1731	2.1318
1.4132	1.77	1.9978	2.3577	2.1563	2.1175
1.3777	1.7484	2.0104	2.3842	2.1466	2.1563
1.3335	1.8004	2.0274	2.3717	2.191	2.1684
1.4161	1.8693	2.1182	2.4134	2.0979	2.1044
1.3481	1.8724	2.0071	2.4331	2.1458	2.1081
1.3604	1.889	2.064	2.3942	2.1297	2.0726
1.4162	1.8272	2.0259	2.4357	2.2002	2.096
1.4133	1.8415	2.0343	2.4832	2.2592	2.1819
1.4709	1.7822	2.1181	2.3523	2.2477	2.1477
1.3861	1.8445	2.1197	2.3704	2.25	2.1975
1.4436	1.7686	2.1503	2.3731	2.2029	2.1195
1.4322	1.7906	2.1626	2.4223	2.213	2.0799
1.3879	1.7894	2.1403	2.3957	2.1789	2.0415
1.3603	1.7277	2.1285	2.3641	2.1543	1.9943
1.3329	1.752	2.1969	2.3809	2.1501	2.0974
1.3318	1.7686	2.1151	2.4419	2.1751	2.0376
1.3445	1.7953	2.0958	2.3588	2.1035	2.083
1.3427	1.7389	2.2197	2.338	2.0706	2.1216
1.4411	1.652	2.2018	2.3584	2.0809	2.179
1.4193	1.6643	2.1766	2.2951	2.0465	2.1498
1.3814	1.6834	2.2695	2.2433	2.1253	2.1636
1.391	1.7075	2.3401	2.2641	2.1741	2.1432
1.4317	1.7583	2.3759	2.2044	2.1572	2.0978
1.4488	1.7675	2.3149	2.2471	2.1784	2.028
1.5097	1.7575	2.3785	2.2946	2.1106	2.0474
1.4735	1.7365	2.351	2.34	2.1559	2.0557
1.4451	1.7029	2.2961	2.4017	2.1931	2.035
1.3907	1.653	2.2782	2.436	2.2122	2.0261
1.3624	1.6831	2.3222	2.4174	2.1709	2.0578
1.3724	1.6341	2.3312	2.4662	2.1922	2.0702
1.4341	1.6836	2.2717	2.4496	2.1981	2.0689
1.4601	1.6193	2.2933	2.441	2.1318	2.1131
1.4086	1.6895	2.246	2.4486	2.0789	2.1903
1.446	1.6764	2.2008	2.4055	2.0825	2.2696
1.5167	1.6777	2.2297	2.3831	2.0664	2.2471
1.4517	1.7275	2.1676	2.4292	2.0831	2.2782
1.3739	1.7231	2.1769	2.4323	2.0743	2.2566
1.4506	1.6771	2.1325	2.4453	2.1022	2.2737
1.3836	1.6478	2.1066	2.4661	2.1013	2.2984
1.4067	1.681	2.1009	2.4235	2.0949	2.3301
1.3769	1.678	2.0409	2.4647	2.0597	2.3391
1.4879	1.6283	2.0206	2.5226	2.0714	2.3176
1.4953	1.6317	2.0696	2.4488	2.0405	2.3239
1.4339	1.7188	2.1228	2.421	2.0469	2.2305
1.3687	1.655	2.1108	2.3906	2.072	2.2317
1.3718	1.6094	2.1177	2.3873	2.0429	2.1617
1.3609	1.5495	2.1176	2.5606	2.0501	2.1895
1.3979	1.5865	2.1236	2.5561	2.0992	2.2064
1.3522	1.6056	2.1022	2.4961	2.0864	2.1208
1.3676	1.6266	2.1443	2.5199	2.0746	2.1993
1.3916	1.6105	2.1475	2.4174	2.0045	2.1782
1.4975	1.6615	2.1532	2.4901	2.0541	2.1745
1.4151	1.634	2.2053	2.4815	2.0704	2.1608
1.3981	1.6395	2.1387	2.5093	2.061	2.1191
1.3792	1.6385	2.186	2.5394	2.0755	2.1238
1.3542	1.6629	2.1924	2.5004	2.0871	2.2013
1.3604	1.6581	2.187	2.4517	2.0733	2.2149
1.3249	1.6116	2.1438	2.5268	2.0307	2.1942
1.3242	1.6959	2.141	2.5124	2.0815	2.1994
1.3661	1.6697	2.1206	2.4138	2.0739	2.1792
1.3946	1.6908	2.086	2.4662	2.1211	2.154
1.3584	1.6218	2.1277	2.3731	2.0859	2.1546
1.3782	1.6305	2.162	2.3645	2.1223	2.1895
1.3781	1.6311	2.1151	2.3457	2.1433	2.132
1.3158	1.6003	2.0973	2.4267	2.0915	2.1713
1.4001	1.6002	2.1228	2.4763	2.108	2.2421
1.3221	1.5912	2.2179	2.5467	2.0924	2.2101
1.3511	1.5937	2.1879	2.5489	2.0525	2.2269
1.3331	1.4977	2.151	2.5071	2.0887	2.2384
1.3204	1.5433	2.1536	2.4954	2.0722	2.2278
1.3332	1.5313	2.1542	2.4533	2.1348	2.1847
1.363	1.5444	2.1273	2.4507	2.1326	2.1665
1.2858	1.5794	2.0995	2.503	2.1749	2.154
1.3111	1.5775	2.1504	2.515	2.1316	2.2144
1.2992	1.5423	2.1559	2.4371	2.0898	2.1932
1.2736	1.5619	2.1935	2.4128	2.1481	2.2277
1.3533	1.551	2.2415	2.4421	2.2026	2.2187
1.3509	1.5528	2.2231	2.4948	2.2564	2.1917
1.3197	1.5894	2.1354	2.4624	2.2589	2.2751
1.3245	1.6341	2.1419	2.5189	2.2071	2.2327
1.3474	1.5974	2.0484	2.464	2.151	2.2582
1.2902	1.6055	2.0553	2.4618	2.1352	2.2108
1.3025	1.666	2.0738	2.4259	2.1373	2.2202
1.3562	1.6058	2.091	2.5298	2.1242	2.228
1.3112	1.6422	2.1036	2.4533	2.0926	2.2327
1.3352	1.5973	2.1544	2.4297	2.1508	2.2015
1.2868	1.6475	2.1667	2.4097	2.1209	2.2721
1.2781	1.6274	2.1429	2.3612	2.1814	2.3172
1.3121	1.5594	2.1799	2.3659	2.2002	2.3307
1.3452	1.5875	2.1813	2.4086	2.2159	2.2708
1.3136	1.5844	2.1779	2.355	2.2369	2.2712
1.3384	1.6166	2.2088	2.3153	2.2024	2.2697
1.3118	1.6017	2.2344	2.3452	2.2465	2.3066
1.3569	1.5716	2.1887	2.3029	2.196	2.3377
1.3448	1.5891	2.2223	2.3894	2.0994	2.2816
1.3376	1.5568	2.2653	2.3509	2.152	2.3085
1.3578	1.5594	2.3021	2.3171	2.1244	2.3235
1.3784	1.6429	2.3819	2.4451	2.0782	2.292
1.3511	1.6138	2.3254	2.4425	2.1037	2.2985
1.3374	1.5815	2.2689	2.4472	2.1131	2.2132
1.352	1.5573	2.355	2.4068	2.1085	2.2375
1.3507	1.6011	2.3022	2.3383	1.977	2.196
1.427	1.5425	2.3339	2.3355	2.0948	2.2387
1.3908	1.5986	2.3435	2.3702	2.1944	2.1922
1.3981	1.6135	2.3781	2.3795	2.1041	2.1624
1.4147	1.6184	2.3351	2.3608	2.1263	2.1878
1.4227	1.63	2.2619	2.417	2.0907	2.189
1.3919	1.6675	2.2719	2.4079	2.1832	2.1801
1.3382	1.5785	2.1886	2.3187	2.1486	2.164
1.2551	1.6619	2.1983	2.3584	2.1821	2.1703
1.345	1.6139	2.2473	2.356	2.2177	2.1214
1.3715	1.638	2.2101	2.394	2.2032	2.1566
1.3418	1.6712	2.2302	2.378	2.2039	2.1453
1.3292	1.6279	2.24	2.3833	2.1724	2.2002
1.286	1.63	2.2056	2.4056	2.1265	2.2327
1.3283	1.6526	2.1858	2.3582	2.1021	2.2108
1.3681	1.6818	2.1999	2.4309	2.0719	2.2223
1.3103	1.6065	2.2196	2.4911	2.1191	2.2132
1.3736	1.606	2.1832	2.4443	2.0967	2.2847
1.359	1.6627	2.1828	2.3801	2.0922	2.2298
1.2971	1.6353	2.1522	2.3954	2.0723	2.2414
1.2852	1.6253	2.1669	2.3423	2.1097	2.1823
1.2885	1.6228	2.2076	2.3703	2.2114	2.1351
1.355	1.6278	2.2322	2.289	2.1575	2.1343
1.2933	1.6277	2.2262	2.3438	2.1603	2.1946
1.2712	1.6714	2.1949	2.318	2.181	2.2202
1.4303	1.6659	2.2322	2.2778	2.1087	2.3028
1.4526	1.7068	2.1869	2.3795	2.1254	2.2294
1.4763	1.6749	2.2155	2.3874	2.1411	2.2662
1.4362	1.7052	2.2228	2.302	2.091	2.3818
1.4267	1.7225	2.1115	2.3281	2.107	2.3334
1.3671	1.6227	2.1609	2.2779	2.1064	2.354
1.4141	1.6803	2.1795	2.3175	2.0871	2.3399
1.4808	1.6843	2.1086	2.2861	2.1149	2.3103
1.4135	1.6882	2.1527	2.2346	2.0676	2.3486
1.3398	1.716	2.1726	2.1653	2.0046	2.3569
1.3356	1.698	2.1464	2.2515	2.1418	2.3788
1.3875	1.7488	2.1634	2.3011	2.1427	2.3761
1.4185	1.7091	2.1609	2.3414	2.1029	2.3169
1.3551	1.7142	2.1767	2.3056	2.14	2.3089
1.3395	1.656	2.1696	2.2444	2.1331	2.2983
1.3559	1.7127	2.2006	2.2752	2.185	2.3042
1.4054	1.7146	2.256	2.3142	2.1232	2.2844
1.423	1.7713	2.2392	2.2023	2.1475	2.2794
1.4328	1.7021	2.1728	2.2618	2.0245	2.3571
1.4315	1.7586	2.2303	2.2606	2.091	2.375
1.4157	1.7221	2.1988	2.3317	2.0648	2.3092
1.5242	1.8103	2.179	2.3609	2.0583	2.3622
1.4419	1.7453	2.1894	2.276	2.1248	2.3694
1.5046	1.7296	2.1402	2.3107	2.1406	2.334
1.504	1.7372	2.1437	2.3934	2.1848	2.3299
1.5224	1.7542	2.1154	2.3413	2.1052	2.3661
1.5331	1.7271	2.0895	2.3202	2.1463	2.4008
1.5682	1.7334	2.0727	2.3034	2.1281	2.416
1.6138	1.7451	2.0829	2.285	2.0981	2.423
1.6876	1.7755	2.0381	2.3464	2.0695	2.3521
1.6073	1.735	1.9827	2.3118	2.1162	2.3421
1.6529	1.6869	2.0688	2.2988	2.0622	2.3312
1.4928	1.7347	2.0152	2.3702	2.0406	2.3462
1.6202	1.7845	2.0271	2.4233	2.0023	2.2694
1.6105	1.741	1.9958	2.4579	2.0763	2.2608
1.7007	1.7727	1.9603	2.5296	2.0842	2.273
1.6474	1.74	2.0645	2.5412	2.0427	2.2682
1.5792	1.748	2.0702	2.5874	2.0975	2.2453
1.5367	1.7197	2.0369	2.557	2.1136	2.3162
1.6241	1.6946	2.0602	2.5601	2.1248	2.2647
1.5758	1.6578	2.07	2.5564	2.0991	2.275
1.6446	1.6619	2.074	2.4479	2.111	2.2546
1.657	1.6955	2.1128	2.4532	2.0604	2.2426
1.6665	1.6715	2.1311	2.4996	2.1531	2.2895
1.6227	1.6731	2.1426	2.5221	2.1754	2.2358
1.5554	1.7249	2.0836	2.5365	2.1389	2.2942
1.5479	1.6878	2.1074	2.525	2.13	2.3041
1.6064	1.6825	2.0722	2.5017	2.1733	2.2619
1.5535	1.7436	2.0777	2.5749	2.2023	2.2887
1.5283	1.8144	2.1047	2.549	2.2216	2.279
1.5579	1.8425	2.1362	2.4499	2.2202	2.3246
1.5596	1.8703	2.1305	2.5045	2.1359	2.3691
1.4663	1.8365	2.1824	2.4907	2.0929	2.3226
1.4253	1.7737	2.169	2.5121	2.1218	2.3711
1.4826	1.7653	2.1169	2.5688	2.1883	2.361
1.3941	1.8099	2.0981	2.518	2.1769	2.2997
1.3657	1.808	2.1604	2.4908	2.1387	2.3696
1.3836	1.7689	2.1497	2.5367	2.1134	2.401
1.4027	1.7762	2.1341	2.4555	2.1008	2.4321
1.4238	1.7722	2.142	2.5545	2.1022	2.3865
1.4068	1.6803	2.1363	2.5112	2.1077	2.4164
1.4462	1.6654	2.1278	2.5213	2.135	2.4272
1.3769	1.6934	2.219	2.5297	2.1396	2.4173
1.3266	1.7897	2.2779	2.4271	2.1407	2.3171
1.4869	1.8029	2.2476	2.3741	2.1142	2.4052
1.4857	1.7321	2.2157	2.4716	2.113	2.3718
1.4834	1.67	2.1989	2.486	2.1125	2.3821
1.4703	1.6382	2.2096	2.5259	2.1913	2.3546
1.4092	1.6854	2.1944	2.5459	2.1077	2.4231
1.4433	1.7007	2.2341	2.5309	2.1928	2.347
1.4279	1.6363	2.274	2.4993	2.1824	2.3607
1.4445	1.6991	2.186	2.5091	2.1162	2.3041
1.4689	1.7372	2.2614	2.5228	2.1174	2.3313
1.4433	1.6436	2.2663	2.5119	2.112	2.3759
1.3943	1.6689	2.1702	2.5205	2.0884	2.385
1.4241	1.6919	2.1441	2.5256	2.0599	2.3616
1.3827	1.7568	2.1399	2.5523	2.0482	2.3727
1.4972	1.8082	2.2103	2.5541	2.0545	2.3293
1.4928	1.7653	2.1805	2.5088	2.0315	2.323
1.4757	1.7765	2.1789	2.4951	2.0519	2.3003
1.5038	1.756	2.1652	2.482	2.0766	2.3263
1.4884	1.7874	2.1462	2.468	2.0837	2.2715
1.4953	1.7406	2.196	2.4743	2.0822	2.2825
1.4458	1.7947	2.2055	2.4955	2.0922	2.3113
1.53	1.7779	2.2066	2.4582	2.1056	2.2729
1.5247	1.7857	2.1834	2.4588	2.0869	2.2951
1.4598	1.7929	2.1984	2.4684	2.112	2.2968
1.5309	1.7293	2.1914	2.5018	2.13	2.3224
1.4957	1.7477	2.2584	2.4844	2.1011	2.2775
1.5075	1.7308	2.241	2.4858	2.2078	2.2655
1.526	1.6798	2.257	2.5071	2.2117	2.3005
1.5032	1.7208	2.185	2.4363	2.1848	2.3131
1.5378	1.6453	2.1922	2.4642	2.1959	2.2581
1.5762	1.6269	2.2285	2.5187	2.1497	2.2365
1.5474	1.6655	2.1637	2.5213	2.1074	2.3242
1.5033	1.6826	2.1775	2.5496	2.1363	2.3163
1.5532	1.6714	2.191	2.5312	2.1751	2.3488
1.497	1.6327	2.1363	2.4985	2.1157	2.362
1.5273	1.7097	2.1724	2.439	2.1431	2.3492
1.5019	1.6446	2.1999	2.3845	2.1283	2.3789
1.5983	1.6971	2.2117	2.4212	2.1008	2.3256
1.5059	1.7078	2.2298	2.4182	2.043	2.3636
1.5814	1.7339	2.2622	2.4258	2.0755	2.2744
1.5487	1.7584	2.3178	2.3923	2.0603	2.3261
1.5507	1.7599	2.2962	2.4457	2.0506	2.3744
1.5735	1.7719	2.2702	2.4398	2.0346	2.3533
1.4786	1.7327	2.2405	2.4602	2.0861	2.3085
1.4921	1.7046	2.2486	2.447	2.0653	2.3944
1.4757	1.7363	2.2487	2.4567	2.0527	2.4156
1.4452	1.6761	2.2412	2.4572	2.0631	2.3537
1.5233	1.7163	2.3086	2.5403	2.1022	2.3953
1.4793	1.7352	2.2129	2.3958	2.117	2.4724
1.5012	1.6887	2.2577	2.3582	2.0959	2.3749
1.493	1.72	2.2371	2.4316	2.1279	2.3865
1.5821	1.6784	2.2554	2.4091	2.113	2.4114
1.5234	1.6947	2.2427	2.43	2.123	2.4163
1.5288	1.6501	2.2501	2.4635	2.1672	2.4614
1.4796	1.6923	2.2323	2.4117	2.1703	2.4248
1.551	1.7237	2.2215	2.3834	2.1499	2.5078
1.5993	1.6873	2.1482	2.4976	2.1481	2.5002
1.5822	1.6911	2.1028	2.5009	2.1983	2.4945
1.6036	1.6637	2.1367	2.4791	2.1397	2.542
1.5672	1.6813	2.1762	2.4711	2.0843	2.4372
1.6315	1.6589	2.164	2.4189	2.048	2.4027
1.5932	1.7418	2.1738	2.4568	2.0846	2.4022
1.6811	1.7351	2.0969	2.4762	2.0978	2.4627
1.696	1.7106	2.0374	2.4968	2.1069	2.3983
1.6542	1.7718	2.0479	2.5023	2.0508	2.4667
1.6573	1.789	2.0645	2.4729	2.1155	2.5074
1.66	1.7798	2.1085	2.4779	2.1546	2.4958
1.5459	1.8004	2.0743	2.5373	2.1273	2.4644
1.553	1.7765	2.0513	2.4654	2.0861	2.4808
1.5545	1.7251	2.101	2.4269	2.1201	2.5454
1.5866	1.7495	2.1433	2.4336	2.0876	2.3963
1.5931	1.7421	2.1589	2.4848	2.0209	2.3665
1.6165	1.7788	2.0765	2.4391	2.0405	2.402
1.5667	1.746	2.081	2.3689	2.1464	2.3748
1.5933	1.7493	2.0429	2.4218	2.1361	2.3446
1.6477	1.7573	1.9954	2.4001	2.1	2.3649
1.6268	1.7341	2.1401	2.4395	2.1441	2.3625
1.6303	1.7388	2.0688	2.4439	2.0389	2.4101
1.561	1.7342	2.0729	2.4207	2.1134	2.4501
1.6725	1.764	2.0957	2.4098	2.1901	2.3787
1.7508	1.8052	2.0538	2.4459	2.2317	2.3916
1.74	1.7304	2.0597	2.3337	2.2842	2.3944
1.7583	1.7964	2.0553	2.3705	2.3053	2.3533
1.7663	1.7863	2.0118	2.4848	2.1876	2.3125
1.8118	1.7963	1.9659	2.4507	2.2019	2.253
1.6825	1.7577	2.0844	2.4125	2.3309	2.2391
1.6661	1.7837	2.0652	2.4425	2.2164	2.4317
1.6764	1.756	2.0842	2.3967	2.1393	2.3617
1.7178	1.7626	2.0678	2.3784	2.1285	2.2621
1.6387	1.8033	2.055	2.3508	2.112	2.3648
1.672	1.7385	2.0997	2.3133	2.1174	2.4292
1.685	1.7358	2.0861	2.3304	2.1481	2.4902
1.6874	1.7082	2.0366	2.3515	2.0795	2.3934
1.6167	1.7634	2.0611	2.3341	2.0596	2.4309
1.6471	1.7549	2.0594	2.3419	2.1036	2.3739
1.6681	1.7981	1.9868	2.3473	2.1613	2.415
1.6698	1.8033	1.981	2.2936	2.1752	2.4295
1.5962	1.7983	2.0272	2.3441	2.103	2.4272
1.6301	1.7655	1.9998	2.3324	2.1023	2.4558
1.6443	1.7846	2.0138	2.2896	2.0573	2.4154
1.6398	1.8126	2.0651	2.3755	2.0379	2.3591
1.7174	1.7687	2.0625	2.3387	2.0915	2.3875
1.6789	1.816	2.1244	2.3199	2.06	2.4293
1.6214	1.8467	2.164	2.3462	2.116	2.3973
1.6123	1.8272	2.1393	2.3626	2.1848	2.2676
1.6031	1.8198	2.1898	2.4338	2.1597	2.3488
1.5878	1.8138	2.1679	2.4375	2.113	2.305
1.6169	1.795	2.1865	2.4293	2.1958	2.3587
1.6632	1.7485	2.1958	2.425	2.109	2.387
1.6669	1.7728	2.2437	2.3678	2.0579	2.3982
1.6598	1.7704	2.1778	2.3887	2.1176	2.3598
1.635	1.8583	2.1496	2.3633	2.0829	2.2733
1.6003	1.8795	2.1678	2.3337	2.1997	2.3032
1.6425	1.8476	2.1353	2.3024	2.2575	2.2813
1.5229	1.8367	2.1895	2.3528	2.2029	2.3034
1.4825	1.7793	2.1436	2.2542	2.2849	2.2205
1.4669	1.7996	2.1469	2.4153	2.2142	2.2177
1.4866	1.7544	2.163	2.3721	2.2559	2.1931
1.5582	1.7587	2.1595	2.3351	2.2432	2.1367
1.5706	1.7659	2.1019	2.354	2.2074	2.0504
1.5355	1.7372	2.1307	2.3878	2.2069	2.0896
1.5687	1.7249	2.1166	2.3679	2.205	2.122
1.5263	1.7063	2.1782	2.4133	2.179	2.2591
1.5561	1.69	2.1878	2.5855	2.1151	2.2751
1.5973	1.7371	2.2121	2.5238	2.0603	2.1535
1.5785	1.7366	2.2084	2.4039	2.1537	2.1858
1.5568	1.753	2.1455	2.4458	2.1478	2.1943
1.5296	1.7279	2.1309	2.4307	2.2108	2.1963
1.5601	1.7503	2.1166	2.3953	2.2358	2.1738
1.5942	1.7907	2.1357	2.4212	2.2477	2.1532
1.5528	1.7926	2.1876	2.4195	2.1722	2.1518
1.5541	1.7784	2.2382	2.464	2.1605	2.2232
1.5737	1.8095	2.2377	2.466	2.1332	2.1432
1.5116	1.7863	2.1966	2.376	2.0114	2.1354
1.5321	1.8025	2.1566	2.3272	2.0608	2.1444
1.4763	1.7768	2.1869	2.3554	2.0966	2.2034
1.4832	1.7239	2.181	2.3998	2.1587	2.1567
1.5056	1.8123	2.178	2.4066	2.1203	2.1542
1.4273	1.8065	2.2031	2.3586	2.1257	2.1284
1.5262	1.8502	2.1618	2.4471	2.1094	2.1447
1.61	1.921	2.1841	2.4149	2.1856	2.1377
1.6693	1.8496	2.2011	2.3197	2.2421	2.1384
1.5611	1.8249	2.1837	2.3307	2.1377	2.211
1.5463	1.8033	2.2069	2.2833	2.1999	2.1964
1.5381	1.8362	2.2105	2.2993	2.166	2.2074
1.5683	1.7799	2.2408	2.2989	2.207	2.2035
1.5751	1.816	2.2299	2.3533	2.2544	2.1986
1.5608	1.8542	2.2672	2.3203	2.2031	2.1718
1.5351	1.8463	2.2753	2.3696	2.1958	2.1503
1.5827	1.8562	2.3436	2.3723	2.2779	2.24
1.5807	1.8576	2.3617	2.3647	2.2076	2.2411
1.522	1.8473	2.2776	2.3102	2.2165	2.135
1.504	1.8149	2.3438	2.3087	2.1453	2.1459
1.4956	1.8113	2.2987	2.3024	2.1108	2.2041
1.5397	1.7969	2.2874	2.2463	2.1113	2.2659
1.4466	1.8346	2.3032	2.2774	2.1288	2.2274
1.5437	1.8371	2.3198	2.2984	2.1467	2.2409
1.5261	1.8055	2.3745	2.2608	2.1425	2.3205
1.529	1.7337	2.3327	2.3027	2.084	2.323
1.5815	1.7259	2.3103	2.1884	2.08	2.3191
1.6152	1.7521	2.354	2.295	2.1202	2.3732
1.5997	1.8037	2.3488	2.263	2.1822	2.3602
1.4989	1.7864	2.3651	2.253	2.1654	2.3983
1.4173	1.7195	2.3614	2.2297	2.21	2.4043
1.4516	1.8123	2.3241	2.3129	2.1111	2.3816
1.5169	1.8876	2.2808	2.3089	2.1122	2.2778
1.5535	1.9051	2.2839	2.2826	2.1736	2.2069
1.5347	1.9622	2.3417	2.2644	2.2031	2.2341
1.527	2.0006	2.3492	2.3508	2.1291	2.3208
1.5032	1.9597	2.3551	2.4008	2.1408	2.3216
1.6261	1.9288	2.3426	2.308	2.0767	2.3798
1.5692	1.9223	2.2824	2.2475	2.0637	2.3897
1.5293	1.9187	2.299	2.2496	2.0496	2.3314
1.4054	1.8928	2.2899	2.2941	2.0591	2.3443
1.4584	1.8592	2.3041	2.2571	2.0879	2.4371
1.4544	1.8429	2.3242	2.3577	2.0774	2.3472
1.4441	1.8841	2.344	2.4101	2.0452	2.3275
1.3069	1.805	2.3215	2.4253	2.1188	2.341
1.3399	1.8098	2.3177	2.3548	2.1499	2.3209
1.3545	1.8168	2.3093	2.3091	2.1081	2.3344
1.3779	1.83	2.2734	2.33	2.1302	2.2363
1.3195	1.8214	2.2899	2.3657	2.1108	2.2541
1.372	1.8321	2.3437	2.3951	2.1308	2.2476
1.3467	1.8158	2.2915	2.4793	2.1552	2.2413
1.3993	1.8102	2.3849	2.4704	2.1225	2.2581
1.3601	1.8351	2.3461	2.4517	2.186	2.2667
1.4167	1.8583	2.35	2.3655	2.1958	2.2239
1.4559	1.8161	2.2948	2.3944	2.1279	2.2659
1.453	1.8196	2.3617	2.3568	2.1873	2.1841
1.3669	1.8456	2.4121	2.3204	2.2078	2.301
1.3557	1.7866	2.387	2.328	2.1817	2.3129
1.4138	1.7605	2.3817	2.3645	2.2061	2.3143
1.3956	1.7859	2.364	2.4085	2.106	2.2782
1.4117	1.7974	2.3101	2.4108	2.1759	2.2782
1.4001	1.7925	2.3243	2.4363	2.2008	2.2558
1.2967	1.7613	2.2636	2.4444	2.2073	2.1673
1.3164	1.8091	2.2519	2.3893	2.2117	2.2086
1.3164	1.7752	2.2815	2.368	2.2059	2.2301
1.264	1.8184	2.2183	2.3824	2.1614	2.2534
1.4133	1.7948	2.197	2.3124	2.1092	2.3009
1.4354	1.7502	2.2058	2.3323	2.2287	2.2941
1.4082	1.8008	2.1769	2.3011	2.2103	2.3529
1.4298	1.8374	2.1972	2.3255	2.2814	2.301
1.4812	1.7839	2.2398	2.3042	2.2866	2.3142
1.4657	1.7783	2.2031	2.2837	2.2181	2.3337
1.4435	1.8172	2.2539	2.3128	2.1917	2.3227
1.4355	1.7708	2.2096	2.3374	2.1937	2.336
1.4561	1.7736	2.2504	2.2632	2.1857	2.2983
1.4083	1.8412	2.2431	2.1828	2.2012	2.3329
1.4113	1.8641	2.3567	2.2524	2.2161	2.3474
1.3961	1.7778	2.2871	2.2592	2.2112	2.3947
1.3739	1.8016	2.3435	2.3184	2.2169	2.4404
1.3988	1.8175	2.4248	2.3162	2.2038	2.4238
1.4431	1.8206	2.4175	2.3071	2.2058	2.3238
1.4552	1.7847	2.4034	2.3063	2.1673	2.2862
1.3697	1.8444	2.2737	2.3442	2.1577	2.2423
1.4214	1.8733	2.2633	2.3054	2.1564	2.2537
1.4162	1.7767	2.3004	2.1856	2.1732	2.3767
1.4994	1.831	2.2592	2.2445	2.2326	2.3332
1.4764	1.9152	2.348	2.2992	2.2116	2.3803
1.4698	1.9012	2.3471	2.3609	2.2106	2.404
1.5407	1.8426	2.3374	2.2928	2.1754	2.3384
1.5229	1.844	2.3352	2.2819	2.2189	2.3634
1.453	1.8897	2.3371	2.33	2.1733	2.4254
1.4598	1.8151	2.273	2.3307	2.1843	2.3912
1.369	1.8577	2.2049	2.3301	2.1739	2.3626
1.3622	1.8763	2.2442	2.3173	2.095	2.3439
1.4117	1.9139	2.213	2.3847	2.1038	2.3273
1.4689	1.8563	2.2548	2.2919	2.1819	2.3101
1.4171	1.8693	2.1928	2.3077	2.215	2.3176
1.473	1.8782	2.2378	2.3718	2.1797	2.3751
1.4757	1.8831	2.2177	2.3618	2.1248	2.2783
1.4372	1.8384	2.2379	2.3453	2.1475	2.2532
1.409	1.8344	2.2545	2.3115	2.1994	2.258
1.4131	1.8713	2.2336	2.354	2.262	2.316
1.3354	1.8106	2.2128	2.3974	2.2034	2.2784
1.3668	1.9144	2.1792	2.3117	2.2093	2.2684
1.3476	1.8562	2.2255	2.3172	2.2478	2.2172
1.4079	1.8053	2.1664	2.357	2.1983	2.2344
1.4329	1.8334	2.1589	2.3348	2.1994	2.3139
1.3502	1.8323	2.2012	2.3006	2.2223	2.2941
1.321	1.7995	2.1273	2.2559	2.2124	2.2493
1.3891	1.7976	2.1635	2.1845	2.161	2.2649
1.3064	1.7556	2.0872	2.2218	2.1878	2.3698
1.3647	1.7512	2.1058	2.2161	2.277	2.3459
1.4045	1.8207	2.1079	2.2236	2.2082	2.3016
1.4797	1.8101	2.0609	2.2268	2.1936	2.2518
1.4938	1.8527	2.1219	2.1937	2.162	2.2704
1.4318	1.7755	2.099	2.2591	2.2166	2.2862
1.443	1.8269	2.0719	2.2366	2.2199	2.2595
1.4645	1.7527	2.1205	2.2745	2.1895	2.3067
1.5165	1.7488	2.1175	2.218	2.2311	2.3145
1.5166	1.7751	2.1474	2.2441	2.1913	2.2931
1.5915	1.7802	2.0671	2.2795	2.1508	2.3167
1.5983	1.7356	2.0908	2.3094	2.1338	2.3104
1.5335	1.7327	2.0257	2.2751	2.1603	2.2525
1.5827	1.7332	2.012	2.2432	2.2126	2.3009
1.5887	1.7166	2.0054	2.2368	2.1263	2.2966
1.6065	1.7556	2.0471	2.3142	2.0982	2.2489
1.6153	1.7764	2.0098	2.292	2.108	2.2107
1.6277	1.8064	2.0201	2.3001	2.1698	2.2219
1.4747	1.7644	1.9929	2.3216	2.1743	2.1856
1.5375	1.8226	2.095	2.3427	2.1566	2.1467
1.5572	1.8371	2.0895	2.3031	2.1533	2.1229
1.5093	1.8248	2.0359	2.2812	2.2166	2.0841
1.5306	1.876	1.9821	2.3153	2.1628	2.1123
1.5689	1.8972	2.0095	2.3136	2.11	2.1173
1.5847	1.9025	2.0062	2.2901	2.0637	2.0825
1.5747	1.9277	2.0103	2.315	2.1319	2.0795
1.5291	1.9339	2.0483	2.2775	2.0074	2.1424
1.4999	1.8616	2.0259	2.3296	2.0426	2.1192
1.4774	1.8146	2.0459	2.3326	2.0862	2.1097
1.5106	1.8499	2.0457	2.2471	2.0503	2.1297
1.5347	1.8654	2.1041	2.2344	2.0534	2.2605
1.491	1.8915	2.0561	2.2964	2.0537	2.1963
1.4842	1.8423	2.075	2.246	2.0103	2.1692
1.4448	1.8229	2.0265	2.2258	2.0359	2.2021
1.4757	1.8481	2.0758	2.3261	2.123	2.1548
1.5996	1.8337	2.1679	2.3083	2.1212	2.2072
1.6775	1.8714	2.0555	2.3364	2.1648	2.2476
1.6089	1.8575	2.0373	2.306	2.1291	2.2058
1.6544	1.7626	2.006	2.2743	2.2183	2.1404
1.6224	1.7992	1.95	2.2569	2.2379	2.1994
1.6391	1.8488	1.9115	2.263	2.2306	2.1906
1.6691	1.8384	1.9969	2.2474	2.1932	2.2695
1.6201	1.8023	2.0447	2.3263	2.202	2.3067
1.6914	1.7626	1.9703	2.3688	2.2023	2.2314
1.6917	1.7119	2.0644	2.3506	2.1581	2.3072
1.6092	1.7015	2.0761	2.3498	2.2495	2.3364
1.6814	1.6894	2.0771	2.414	2.237	2.2847
1.6943	1.741	2.1011	2.3672	2.1896	2.2274
1.6118	1.7547	2.095	2.3771	2.1552	2.24
1.6271	1.7647	2.0602	2.3977	2.114	2.2466
1.5972	1.7831	2.0708	2.343	2.0629	2.2321
1.6444	1.7409	2.0462	2.3733	2.1538	2.2558
1.6816	1.7156	2.0354	2.3164	2.201	2.2276
1.6919	1.7576	2.0528	2.3194	2.2452	2.2399
1.6786	1.7448	2.0421	2.3156	2.1579	2.2488
1.5918	1.7761	2.0773	2.3682	2.1262	2.2305
1.5916	1.7751	2.0412	2.3431	2.0928	2.1357
1.5798	1.7246	2.0804	2.3342	2.1336	2.1962
1.6216	1.7619	2.0578	2.2849	2.2202	2.2031
1.5673	1.712	2.0208	2.3259	2.1987	2.2653
1.5862	1.8015	2.0324	2.3076	2.1451	2.274
1.6379	1.7763	2.1229	2.3345	2.197	2.2451
1.6665	1.8044	2.1323	2.2322	2.1355	2.2174
1.674	1.7511	2.1015	2.2749	2.1695	2.1958
1.6604	1.8026	2.135	2.2654	2.1656	2.1755
1.6411	1.7162	2.15	2.2939	2.1897	2.1612
1.6078	1.7588	2.1082	2.298	2.1545	2.2169
1.6454	1.7541	2.071	2.2999	2.1698	2.2191
1.5986	1.7411	2.0839	2.3048	2.1399	2.2297
1.6665	1.7427	2.0673	2.2532	2.1529	2.3011
1.6348	1.7186	2.0322	2.1964	2.2312	2.1586
1.6541	1.7684	2.075	2.2872	2.2295	2.162
1.6378	1.7431	2.1616	2.2209	2.1246	2.2114
1.6868	1.7782	2.1862	2.261	2.1583	2.153
1.6985	1.731	2.1541	2.3667	2.1843	2.2381
1.6046	1.7191	2.1581	2.371	2.2619	2.2785
1.6455	1.6817	2.1774	2.3857	2.223	2.3177
1.6688	1.7527	2.1854	2.4304	2.196	2.301
1.7087	1.7643	2.1317	2.4201	2.1952	2.2668
1.6554	1.7252	2.1658	2.5256	2.1834	2.2823
1.7085	1.7243	2.1489	2.4563	2.2426	2.267
1.7006	1.804	2.1948	2.5022	2.2161	2.1867
1.6734	1.769	2.1051	2.4807	2.1985	2.1886
1.7131	1.7354	2.056	2.512	2.2444	2.1773
1.6962	1.7636	2.0304	2.4839	2.3138	2.2229
1.749	1.7923	2.0181	2.5215	2.3168	2.2251
1.7621	1.8227	2.0488	2.4801	2.2037	2.2848
1.7682	1.8163	2.056	2.5008	2.169	2.2799
1.7101	1.7052	2.0322	2.4166	2.1113	2.3573
1.6638	1.7003	2.106	2.414	2.1432	2.2751
1.6441	1.7371	2.146	2.3963	2.0931	2.2259
1.646	1.7566	2.0959	2.4596	2.1136	2.2152
1.7175	1.74	2.0945	2.4263	2.143	2.2149
1.6515	1.7217	2.1054	2.4185	2.0997	2.1757
1.7235	1.7264	2.1004	2.4009	2.1879	2.1828
1.6788	1.717	2.0936	2.3331	2.2454	2.191
1.642	1.7325	2.0102	2.2802	2.2448	2.1931
1.6767	1.7093	1.9864	2.356	2.1834	2.1812
1.706	1.7439	2.0446	2.3136	2.2192	2.1874
1.6795	1.7732	2.0713	2.3739	2.2456	2.1755
1.6622	1.7809	2.1029	2.4203	2.2033	2.2103
1.633	1.7745	2.0756	2.4634	2.1709	2.2143
1.6719	1.793	2.0133	2.4307	2.2392	2.2467
1.6608	1.7462	2.0586	2.3882	2.185	2.1928
1.6419	1.7564	2.0986	2.3837	2.1725	2.2439
1.6564	1.8307	2.0877	2.3968	2.1292	2.221
1.6561	1.8105	2.0055	2.4942	2.1198	2.1476
1.6841	1.8361	1.988	2.4907	2.2005	2.1723
1.7419	1.7714	2.012	2.4834	2.1674	2.1884
1.7171	1.7372	1.9681	2.4522	2.1512	2.1075
1.7494	1.7582	2.006	2.5062	2.1473	2.2115
1.677	1.7443	2.1203	2.5415	2.1189	2.2122
1.6513	1.7793	2.0486	2.5253	2.1961	2.193
1.6644	1.7729	2.013	2.5242	2.1069	2.1874
1.6836	1.8266	2.0437	2.4711	2.2358	2.1651
1.6635	1.7844	2.0457	2.4149	2.2361	2.1418
1.7029	1.8236	2.0425	2.4751	2.276	2.1561
1.6545	1.8054	2.0772	2.4837	2.2598	2.1798
1.6961	1.8168	2.0693	2.491	2.2231	2.1647
1.6243	1.8488	2.0466	2.4979	2.2586	2.2198
1.7048	1.778	2.0394	2.4605	2.2157	2.1893
1.5901	1.8476	1.9934	2.47	2.2387	2.2509
1.6729	1.8602	2.047	2.5223	2.1882	2.2491
1.6254	1.872	2.1118	2.4329	2.1527	2.2611
1.7323	1.8763	2.0892	2.3591	2.0555	2.2072
1.776	1.8435	2.1041	2.361	2.1262	2.2212
1.8819	1.8858	2.0911	2.3648	2.2204	2.2879
1.8266	1.807	2.0836	2.32	2.244	2.2098
1.8155	1.7727	2.098	2.3828	2.2452	2.2356
1.7482	1.8043	2.0713	2.3257	2.2171	2.1963
1.647	1.7978	2.0822	2.439	2.1291	2.2046
1.691	1.8497	2.0082	2.5105	2.2024	2.2437
1.6672	1.8624	1.9916	2.4701	2.2105	2.1943
1.5921	1.8316	1.9508	2.4775	2.2738	2.2334
1.5723	1.8587	1.9405	2.4497	2.2121	2.2151
1.5932	1.8208	1.9833	2.4873	2.2289	2.2523
1.6386	1.8411	2.0037	2.4246	2.2078	2.2925
1.6515	1.8958	2	2.501	2.2299	2.2912
1.6945	1.7982	1.9426	2.56	2.2552	2.2561
1.7773	1.7495	1.9948	2.5237	2.1947	2.2811
1.801	1.7958	1.9766	2.5917	2.2248	2.244
1.6978	1.7636	1.9951	2.5066	2.1353	2.1981
1.639	1.7627	1.9543	2.5033	2.1997	2.1864
1.6633	1.7471	1.9495	2.4577	2.1987	2.2277
1.6239	1.7541	1.9911	2.4033	2.1435	2.2114
1.5591	1.8057	1.9676	2.3889	2.1638	2.1294
1.5188	1.8712	1.9335	2.4678	2.1356	2.1495
1.5705	1.8536	1.9117	2.5176	2.1007	2.2054
1.5671	1.9123	1.9043	2.4569	2.1787	2.1529
1.5784	1.9467	1.9265	2.4742	2.1046	2.0967
1.6176	1.9789	2.0093	2.434	2.1326	2.1171
1.6018	2.0033	1.9631	2.3607	2.1664	2.151
1.6163	1.9464	1.9561	2.4246	2.1129	2.1764
1.5695	1.8618	1.9921	2.428	2.1208	2.2353
1.6095	1.8861	2.009	2.3775	2.0997	2.2797
1.6781	1.8753	2.0362	2.3591	2.0883	2.242
1.7603	1.8378	2.0128	2.3764	2.1279	2.289
1.7352	1.7616	1.9817	2.3914	2.132	2.271
1.7001	1.8434	1.9651	2.4044	2.0554	2.203
1.7657	1.772	1.89	2.3738	2.0385	2.1688
1.7366	1.7945	1.8677	2.4388	2.0872	2.0885
1.7324	1.7775	1.8453	2.4574	2.1427	2.0935
1.6185	1.7671	1.8409	2.42	2.1671	2.1226
1.5605	1.7574	1.9402	2.5005	2.1995	2.0344
1.6686	1.8149	1.8964	2.4751	2.2012	2.0789
1.668	1.7685	1.8663	2.4753	2.1827	2.1653
1.6503	1.7457	1.8512	2.4501	2.1411	2.2009
1.6192	1.8398	1.8124	2.3976	2.1654	2.1861
1.7025	1.7514	1.8934	2.347	2.1497	2.0934
1.6689	1.8075	1.8583	2.3555	2.0902	2.083
1.5975	1.842	1.9075	2.4211	2.0129	2.0404
1.5812	1.7772	1.8598	2.3812	2.0122	2.0721
1.6536	1.83	1.7855	2.4066	2.0467	2.1014
1.6759	1.866	1.8228	2.4755	2.0675	2.149
1.647	1.824	1.8557	2.3758	2.1504	2.0585
1.57	1.8165	1.8003	2.4484	2.143	2.0709
1.5855	1.7996	1.7201	2.4061	2.0835	2.0454
1.5638	1.7782	1.7904	2.3909	2.13	2.0813
1.6149	1.7827	1.8826	2.4696	2.0555	2.0818
1.6097	1.7529	1.8539	2.4763	2.1044	2.1023
1.6011	1.781	1.8419	2.4375	2.1604	2.1483
1.5573	1.7471	1.8795	2.4072	2.1592	2.164
1.5609	1.7484	1.9111	2.3423	2.1345	2.1485
1.4772	1.7321	1.9256	2.3311	2.0925	2.1072
1.5443	1.7316	1.8838	2.3766	2.162	2.0286
1.5086	1.7471	1.973	2.3852	2.1118	2.0718
1.5033	1.6904	1.9432	2.3847	2.1231	2.1446
1.6067	1.7072	1.8847	2.3768	2.1699	2.0743
1.6373	1.67	1.8627	2.4002	2.1076	2.0308
1.5984	1.706	1.8803	2.4394	2.0053	2.0684
1.5829	1.6473	1.9414	2.4666	2.0941	2.031
1.5529	1.6244	1.9182	2.4611	2.0522	2.1289
1.533	1.6456	1.9133	2.4625	2.1242	2.1248
1.5784	1.5982	1.9079	2.4692	2.0967	2.1242
1.5253	1.6845	1.9216	2.435	2.065	2.1042
1.5173	1.7103	1.9276	2.4462	2.0656	2.1264
1.4577	1.6559	1.965	2.4263	2.0967	2.1006
1.4539	1.6889	2.0027	2.4321	2.1139	2.1101
1.4179	1.7172	2.0193	2.5017	2.1064	2.0723
1.4701	1.663	1.9247	2.4933	2.0975	2.0772
1.4412	1.6857	1.9264	2.4825	2.1457	2.0405
1.3972	1.739	1.9611	2.463	2.1087	2.094
1.4739	1.7573	1.9686	2.4977	2.143	2.069
1.6012	1.7137	1.9396	2.3926	2.1671	2.055
1.5232	1.704	1.9556	2.3464	2.0943	2.0843
1.6066	1.7709	1.981	2.3259	2.0933	2.1246
1.5385	1.7708	1.9607	2.3143	2.0828	2.0828
1.5394	1.8004	1.9381	2.3832	2.1216	2.1106
1.5443	1.7083	1.8608	2.42	2.1663	2.1053
1.5758	1.7891	1.8547	2.4753	2.1681	2.1079
1.5211	1.7933	1.8368	2.4894	2.1173	2.1046
1.4974	1.7543	1.8425	2.4295	2.1098	2.0578
1.5904	1.741	1.9019	2.3989	2.1074	2.082
1.6099	1.7208	1.9375	2.4507	2.0348	2.0457
1.6059	1.7309	1.9035	2.411	1.992	2.0599
1.584	1.7278	1.9787	2.3511	1.9942	1.9921
1.5655	1.6348	1.987	2.3982	2.0678	1.9762
1.5731	1.6707	1.9575	2.3918	1.9622	2.0881
1.6669	1.605	1.9098	2.3265	1.9522	2.123
1.669	1.6607	1.8671	2.2993	1.982	2.1141
1.7028	1.7052	1.882	2.3463	2.0423	2.1803
1.761	1.7039	1.8943	2.3763	2.0408	2.1982
1.6633	1.7411	1.8528	2.3933	2.0442	2.2318
1.6165	1.7273	1.869	2.3661	2.0396	2.2225
1.6015	1.7566	1.8918	2.3589	2.0593	2.1587
1.5895	1.7491	1.8243	2.3528	2.0685	2.1357
1.6412	1.7108	1.9074	2.2924	2.1328	2.1572
1.6784	1.7209	1.8617	2.3205	2.1132	2.1504
1.6597	1.7052	1.8933	2.2786	2.0714	2.1669
1.6939	1.7483	1.9338	2.2723	2.0876	2.1021
1.6721	1.7215	1.9715	2.337	2.0685	2.1134
1.673	1.6797	1.9384	2.3255	2.1105	2.1144
1.6385	1.6633	1.9585	2.3008	2.1522	2.0301
1.654	1.7248	1.9338	2.2443	2.0881	2.0842
1.5197	1.6781	1.9407	2.3571	2.055	2.01
1.5161	1.642	1.9542	2.3611	2.0287	2.0493
1.5311	1.69	1.8988	2.3514	2.0084	2.0436
1.6194	1.6718	1.9334	2.4096	2.0348	1.9503
1.6107	1.6544	1.9357	2.4458	2.0605	1.9498
1.5357	1.6367	1.9874	2.4376	1.982	1.9603
1.5705	1.6152	1.996	2.4294	1.9939	2.0022
1.6201	1.7061	2.0005	2.4751	2.053	1.9597
1.6551	1.7586	2.0325	2.4078	2.0784	1.8949
1.641	1.6954	2.0152	2.4411	2.0324	1.9444
1.6386	1.6571	1.997	2.4082	2.059	2.0345
1.5949	1.6602	1.982	2.3855	2.0596	2.0702
1.609	1.697	1.92	2.365	2.0731	2.0843
1.6074	1.6661	1.9279	2.3099	2.0859	2.0513
1.6013	1.6781	1.9721	2.3236	2.0757	2.027
1.591	1.6488	1.8692	2.251	2.0836	2.0414
1.6718	1.7104	1.9224	2.2733	2.0476	2.011
1.6206	1.6975	1.9356	2.3367	2.0651	2.0755
1.5706	1.7029	2.0013	2.3261	2.0777	2.0989
1.6169	1.7465	1.9207	2.3275	2.0992	2.0381
1.6179	1.7464	1.9633	2.299	2.0919	2.1449
1.6819	1.7651	1.8914	2.2016	2.1502	2.1053
1.5802	1.7445	1.9226	2.2276	2.1442	2.0827
1.6513	1.7954	1.9826	2.272	2.1471	2.1157
1.6225	1.8179	2.024	2.2929	2.1258	2.0742
1.6548	1.7535	1.9934	2.2625	2.1021	2.1298
1.6737	1.8296	2.0199	2.3412	2.1586	2.1172
1.6682	1.9178	1.9926	2.3082	2.1976	2.145
1.6553	1.8884	2.0069	2.2732	2.1343	2.0567
1.6616	1.863	2.0067	2.2808	2.2055	2.0792
1.5948	1.7858	2.0471	2.2527	2.2092	2.1088
1.6506	1.8534	2.0423	2.3111	2.1754	2.0955
1.6145	1.8421	2.022	2.3023	2.191	2.0063
1.588	1.8599	2.0339	2.3432	2.1455	1.9517
1.5329	1.9118	2.0316	2.3169	2.1693	2.035
1.4732	1.9309	2.011	2.3668	2.2535	2.0141
1.5002	1.8946	2.04	2.4273	2.2676	1.9607
1.4529	1.9153	2.0732	2.4571	2.2452	1.8762
1.4952	1.9131	2.1288	2.3664	2.2305	1.931
1.5407	1.9174	2.028	2.3892	2.1866	1.9922
1.6156	1.8946	2.1164	2.3474	2.1809	1.9954
1.6271	1.8337	2.0342	2.3591	2.2009	1.9595
1.6844	1.8671	2.0512	2.3546	2.3006	1.8486
1.6805	1.9013	2.0139	2.43	2.2511	1.8847
1.6423	1.8791	2.0303	2.3839	2.2629	1.9204
1.6164	1.858	2.0129	2.4306	2.2951	1.9648
1.6117	1.8051	1.9939	2.46	2.2957	2.0494
1.5595	1.8398	2.0038	2.443	2.3277	2.0739
1.601	1.8291	2.0107	2.4514	2.2711	2.1164
1.5944	1.8601	1.9839	2.3884	2.3142	2.1144
1.6106	1.8649	1.9769	2.3706	2.2494	2.0893
1.6372	1.8534	1.9622	2.3143	2.2364	2.0655
1.6409	1.8795	2.0038	2.3262	2.227	2.1696
1.5981	1.8184	2.007	2.2975	2.2755	2.2333
1.641	1.7445	2.0436	2.3052	2.3186	2.218
1.7129	1.7519	2.0085	2.2252	2.2879	2.189
1.7611	1.7542	1.9851	2.2568	2.2855	2.1852
1.6989	1.7345	2.0404	2.309	2.223	2.2042
1.7615	1.7636	2.013	2.2587	2.2319	2.1236
1.6454	1.8763	2.0051	2.2236	2.2712	2.0437
1.7063	1.8248	2.0459	2.2376	2.3113	2.0916
1.6265	1.8976	2.0562	2.3195	2.2865	2.1326
1.6329	1.7952	2.0042	2.2284	2.2755	2.1477
1.6842	1.888	2.0908	2.2052	2.1852	2.1215
1.6856	1.9375	2.0564	2.2057	2.185	2.0641
1.6575	1.8843	2.1046	2.2411	2.1719	2.0636
1.5499	1.8952	2.0307	2.2135	2.1602	2.0856
1.5224	1.8837	2.0342	2.2918	2.1807	2.047
1.5903	1.8615	2.0626	2.2316	2.218	2.0036
1.6266	1.8994	2.057	2.248	2.2352	2.0651
1.5965	1.9074	2.0639	2.3083	2.2457	2.0507
1.5701	1.8905	2.0093	2.3169	2.167	2.0172
1.6303	1.898	2.0825	2.313	2.2029	1.9986
1.6322	1.8376	1.9786	2.3013	2.2281	1.9398
1.6625	1.9235	1.9865	2.3592	2.2413	1.9565
1.663	1.9386	2.029	2.3241	2.1666	1.8587
1.5695	1.9359	1.9823	2.3372	2.1503	1.8886
1.5857	1.9455	2.0132	2.2764	2.1533	1.9651
1.654	1.9565	2.0525	2.2496	2.1208	2.0732
1.7037	1.9686	2.0403	2.2437	2.1142	1.9672
1.7373	1.9353	2.0308	2.2427	2.1017	1.9677
1.6692	1.912	2.011	2.2348	2.1423	1.9749
1.7376	1.8913	1.9734	2.2408	2.1535	2.0312
1.6996	1.8836	2.0471	2.2525	2.1848	1.999
1.7144	1.9138	2.0312	2.2439	2.1375	1.9575
1.655	1.8946	2.0035	2.2557	2.1519	1.9402
1.6825	1.8612	1.982	2.2407	2.1276	2.1272
1.6221	1.8819	2.0005	2.2616	2.1851	2.0647
1.5675	1.9362	1.9478	2.2375	2.1256	2.0615
1.5639	1.934	1.9596	2.2862	2.106	2.0989
1.5589	1.8777	1.9806	2.3114	2.1826	2.1608
1.6314	1.8599	2.0103	2.337	2.164	2.1001
1.6361	1.9254	2.0671	2.3427	2.2024	2.0851
1.5892	1.9291	2.1184	2.3722	2.2781	2.0866
1.599	1.9731	2.0235	2.4116	2.2396	2.1433
1.6476	2.0758	2.0607	2.3754	2.2535	2.1539
1.671	2.0226	2.0468	2.3707	2.2365	2.1112
1.7303	2.0208	2.0136	2.3083	2.2605	2.1296
1.7261	1.9704	1.9986	2.3221	2.297	2.1122
1.5945	1.9824	1.9658	2.3566	2.1922	2.1554
1.6419	1.9944	2.0186	2.378	2.2455	2.1701
1.5812	1.8777	2.0452	2.3329	2.1804	2.2455
1.5213	1.8975	2.0468	2.3168	2.1325	2.2484
1.4264	1.8995	2.0542	2.3086	2.1038	2.1746
1.3945	1.9304	2.0954	2.3299	2.0948	2.1409
1.5223	1.9028	1.9617	2.3498	2.0791	2.1811
1.5648	1.8718	1.98	2.2672	2.0743	2.0874
1.5416	1.8916	1.9453	2.2911	2.1148	2.1515
1.5974	1.8643	1.9469	2.2126	2.141	2.0301
1.6011	1.8618	1.9607	2.242	2.1267	2.0566
1.6897	1.853	1.9368	2.2406	2.2118	2.1293
1.624	1.7556	1.9711	2.2763	2.1678	2.1141
1.6119	1.7614	1.9549	2.2955	2.158	2.0685
1.5583	1.7193	1.8779	2.3376	2.2118	2.0412
1.58	1.7448	1.9113	2.2609	2.1983	2.0579
1.5491	1.7766	1.998	2.2731	2.1637	2.0843
1.547	1.7667	1.9825	2.2625	2.2375	2.0689
1.5231	1.7278	2.0008	2.2938	2.2468	2.1152
1.6342	1.7953	1.9205	2.2938	2.1539	2.1777
1.5972	1.8119	1.9336	2.4317	2.1324	2.0975
1.571	1.7889	1.9558	2.3866	2.1115	2.1615
1.6329	1.8338	1.9926	2.4136	2.1393	2.1237
1.5453	1.9084	2.0434	2.4455	2.1722	2.0885
1.5326	1.8707	2.0199	2.4809	2.2172	2.1328
1.6062	1.9097	1.964	2.4041	2.1116	2.1268
1.6314	1.8279	1.9575	2.4473	2.1207	2.0716
1.6213	1.8413	1.8738	2.301	2.1265	2.03
1.6122	1.8517	1.8549	2.2886	2.107	2.0794
1.6838	1.8949	1.9373	2.3406	2.1342	2.111
1.7234	1.864	1.9611	2.3807	2.1387	2.0028
1.6763	1.8115	1.9832	2.3587	2.2054	1.9932
1.6586	1.8028	1.881	2.3176	2.2342	2.0389
1.6539	1.7902	1.9458	2.255	2.2033	2.0173
1.6374	1.8514	1.8747	2.2523	2.2958	2.0066
1.6994	1.8019	1.8543	2.2924	2.2901	1.9987
1.7003	1.7637	1.8025	2.3247	2.2604	2.0064
1.7363	1.7719	1.8319	2.2445	2.1171	2.0327
1.6614	1.7526	1.8109	2.2362	2.1541	1.9924
1.6465	1.7406	1.8305	2.3289	2.1444	1.98
1.6126	1.7361	1.8502	2.3229	2.1762	1.9574
1.6303	1.7283	1.8474	2.3017	2.2213	1.9823
1.5379	1.7512	1.8422	2.289	2.1222	1.9713
1.4706	1.769	1.924	2.3578	2.175	2.0013
1.5484	1.8189	1.9034	2.2861	2.1575	2.006
1.5629	1.8371	1.909	2.3317	2.1701	2.0811
1.6082	1.7988	1.9411	2.2963	2.2677	2.0742
1.6149	1.8681	1.9563	2.264	2.2975	2.1109
1.5699	1.8104	1.9262	2.309	2.2823	2.0612
1.5268	1.8191	1.9013	2.2606	2.217	2.0182
1.5624	1.7264	1.8999	2.3315	2.2627	2.0405
1.5364	1.766	1.8126	2.351	2.2632	1.9361
1.5089	1.7362	1.8448	2.3218	2.2472	1.9466
1.4921	1.7142	1.8315	2.3763	2.2376	1.9682
1.4995	1.808	1.832	2.3067	2.2136	2.0513
1.5327	1.77	1.8553	2.2353	2.2469	1.9776
1.5673	1.7151	1.7639	2.2596	2.1965	2.0906
1.541	1.8054	1.764	2.3441	2.2492	1.9615
1.4549	1.8108	1.8981	2.2915	2.2877	2.0727
1.5735	1.8438	1.8439	2.2974	2.2962	2.1072
1.5386	1.9155	1.7993	2.3417	2.2777	2.1077
1.5763	1.8815	1.7986	2.3625	2.2869	2.1679
1.5791	1.8942	1.8294	2.3226	2.2555	2.1216
1.5678	1.9796	1.8894	2.3307	2.2883	2.1317
1.561	1.8886	1.88	2.3053	2.2604	2.0905
1.5633	1.8695	1.8814	2.4132	2.1836	2.0874
1.5365	1.891	1.9051	2.4149	2.1833	2.1331
1.4674	1.8817	1.7928	2.4295	2.225	2.1526
1.536	1.8487	1.8079	2.3435	2.2647	2.164
1.5644	1.7937	1.786	2.3873	2.2842	2.1216
1.5116	1.8056	1.7742	2.3621	2.3058	2.191
1.5136	1.8683	1.7636	2.3025	2.3513	2.0969
1.4722	1.8524	1.8197	2.3075	2.3613	2.1305
1.5473	1.8182	1.8135	2.2806	2.3536	2.1291
1.4165	1.809	1.8209	2.3993	2.2825	2.1117
1.5138	1.8244	1.8067	2.4236	2.2787	2.1277
1.4915	1.8821	1.8501	2.328	2.3312	2.0602
1.5766	1.9282	1.8603	2.3556	2.3379	2.0737
1.5632	1.921	1.8618	2.2958	2.2887	2.0785
1.5048	1.9004	1.8412	2.2754	2.2975	2.0974
1.5776	1.8819	1.8457	2.2628	2.2097	2.059
1.6468	1.8379	1.8086	2.2605	2.2298	2.0191
1.5619	1.8848	1.8138	2.2053	2.2011	2.0918
1.61	1.8695	1.8449	2.2037	2.2766	2.0698
1.5523	1.8855	1.8479	2.2054	2.3092	2.0772
1.5356	1.8512	1.8785	2.2871	2.2423	2.0579
1.5727	1.7856	1.8735	2.2618	2.1744	1.975
1.6153	1.7731	1.8644	2.2225	2.1446	2.0713
1.583	1.831	1.9033	2.3096	2.1198	2.0471
1.6856	1.9137	1.8523	2.2878	2.1744	2.0873
1.6554	1.8233	1.913	2.3056	2.1299	2.0989
1.6991	1.8121	1.8076	2.2881	2.0918	2.0646
1.7053	1.8167	1.8756	2.3746	2.0727	2.0737
1.6504	1.8352	1.8243	2.3423	2.0129	2.0357
1.618	1.811	1.8112	2.3424	2.046	1.9579
1.553	1.9087	1.7967	2.3222	2.0918	1.9967
1.5392	1.8159	1.8243	2.3297	2.0872	2.0055
1.5845	1.8295	1.8356	2.338	2.0857	1.9709
1.6182	1.8634	1.8807	2.3869	2.054	1.917
1.5438	1.8288	1.9146	2.3552	2.0741	1.8696
1.4953	1.9135	1.9567	2.4365	2.0717	1.891
1.5245	1.9516	2.0626	2.4233	2.1061	1.9052
1.5463	1.9982	1.9695	2.3609	2.1599	1.9136
1.5745	1.9218	1.937	2.3164	2.2137	1.9393
1.5622	1.9248	2.0055	2.2763	2.1901	1.9763
1.6593	1.9566	1.9549	2.3386	2.211	1.8342
1.635	1.8679	1.9867	2.4129	2.219	1.8868
1.6113	1.8661	1.9453	2.29	2.2378	1.9355
1.5321	1.8678	1.9457	2.2979	2.1644	2.0012
1.5995	1.7973	2.002	2.3185	2.1728	2.0247
1.6151	1.8333	2.0173	2.3565	2.1321	1.9972
1.6169	1.8144	2.014	2.3708	2.1611	1.9887
1.7089	1.8481	2.0184	2.3452	2.211	2.005
1.6621	1.8737	1.9676	2.3168	2.1544	2.0048
1.686	1.8702	1.9803	2.3419	2.1915	2.0309
1.5966	1.8678	1.9929	2.2783	2.1812	1.9474
1.5471	1.8728	1.9878	2.3023	2.2085	1.9646
1.543	1.9186	1.9322	2.2513	2.1421	1.8698
1.6062	1.9475	1.9296	2.2331	2.2202	1.9147
1.616	1.8992	2.0083	2.228	2.1986	1.9196
1.5442	1.8602	1.9719	2.1921	2.2592	1.9266
1.5668	1.8692	2.0563	2.1771	2.2951	1.9222
1.514	1.9015	2.0081	2.1965	2.2704	1.8993
1.5362	1.9147	1.967	2.2143	2.3474	1.8886
1.6109	1.8326	1.9736	2.3266	2.3295	1.8968
1.5315	1.9123	2.0256	2.2776	2.2752	2.0165
1.5627	1.9314	1.961	2.2785	2.2799	2.0502
1.5114	1.9071	1.9701	2.2881	2.284	2.0125
1.4545	1.9705	1.863	2.2831	2.2225	2.0713
1.4735	1.967	1.9271	2.2908	2.3241	2.0506
1.4987	1.9446	1.9604	2.2378	2.2801	2.0428
1.5108	1.9137	2.0096	2.2468	2.2432	2.0513
1.5011	1.8927	1.9642	2.2557	2.2557	2.0231
1.4834	1.9219	1.9834	2.2788	2.2065	2
1.5082	1.8476	1.952	2.3292	2.1684	1.9441
1.5708	1.8656	1.9687	2.3311	2.1459	1.9584
1.5921	1.8537	2.0133	2.3438	2.1196	2.0529
1.611	1.9154	2.0505	2.3836	2.2153	2.027
1.5497	1.9202	2.0228	2.2979	2.2368	2.0503
1.6252	1.961	2.0536	2.3544	2.2275	1.9754
1.6939	2.0066	2.0484	2.3324	2.2694	1.9677
1.6576	1.9708	2.0565	2.3343	2.1676	1.9586
1.6494	1.9606	2.0452	2.3422	2.2506	1.9499
1.5693	1.9579	2.0001	2.4344	2.2072	1.9657
1.6288	1.9003	1.9779	2.4183	2.1658	1.9552
1.6282	1.858	2.0102	2.4274	2.1447	2.0161
1.6449	1.8444	2.0006	2.4527	2.1508	1.9875
1.6499	1.9046	2.0884	2.4812	2.1177	1.961
1.6611	1.9208	2.0133	2.476	2.0905	1.9779
1.606	1.9364	1.9841	2.4361	2.1235	1.8768
1.6219	1.9035	1.9636	2.3846	2.1692	1.925
1.5695	1.9039	2.0162	2.3046	2.0928	1.9571
1.5691	1.8667	1.931	2.3341	2.1281	2.0006
1.5955	1.8166	1.9573	2.4047	2.0981	1.9321
1.643	1.8652	1.9285	2.3771	2.146	1.9962
1.671	1.8135	1.9486	2.2804	2.25	1.8921
1.7362	1.9244	1.9815	2.2838	2.2106	1.9176
1.8617	1.9184	1.9881	2.3033	2.1661	1.9295
1.7906	1.9082	1.9277	2.341	2.1576	1.9805
1.7337	1.9904	1.9486	2.4081	2.1673	2.0203
1.6073	1.991	1.9438	2.5035	2.1981	1.99
1.5889	2.0923	1.9261	2.5119	2.2207	2.0488
1.6051	2.0598	1.9033	2.5234	2.2177	1.9815
1.5365	2.0051	1.8587	2.5226	2.1676	1.89
1.5511	1.9491	1.874	2.4971	2.1754	1.9556
1.5455	1.8934	1.8707	2.5331	2.1852	1.9527
1.5447	1.8619	1.9665	2.4963	2.1952	2.0338
1.5134	1.8695	1.8774	2.5208	2.1463	2.0174
1.5713	1.8286	1.8272	2.4345	2.0914	2.0428
1.5713	1.8479	1.8652	2.4365	2.1044	1.9851
1.5721	1.786	1.9813	2.4011	2.148	1.9747
1.5767	1.8012	1.9628	2.3944	2.134	1.9983
1.5376	1.7994	1.9945	2.4209	2.0732	2.0061
1.5092	1.8438	2.0288	2.4219	2.1095	1.9482
1.472	1.8519	2.0218	2.4049	2.1143	1.9546
1.4812	1.8095	2.0016	2.4256	2.1094	1.983
1.5154	1.8224	1.9239	2.427	2.0492	1.9924
1.5517	1.8092	2.0009	2.3862	2.1157	1.9718
1.5334	1.8197	2.0093	2.3217	2.1903	2.0033
1.5002	1.836	2.0014	2.3594	2.2037	1.9757
1.4304	1.8518	1.9744	2.3922	2.2325	1.986
1.398	1.8807	2.0472	2.3326	2.2568	2.0421
1.4538	1.9091	2.0537	2.2924	2.2344	1.9643
1.3866	1.8592	2.0432	2.29	2.2039	2.1153
1.4868	1.8643	2.0806	2.1737	2.1607	2.0096
1.5519	1.818	2.0604	2.3661	2.1824	1.9998
1.6216	1.8349	1.9688	2.291	2.1891	2.0324
1.6115	1.7955	1.9443	2.2435	2.1867	2.0211
1.5882	1.8204	1.9324	2.2192	2.1406	2.0266
1.6062	1.8404	1.9831	2.2677	2.1376	2.0079
1.538	1.934	1.9905	2.3047	2.1016	2.0075
1.5021	1.8753	1.9505	2.2855	2.1227	1.9978
1.5749	1.8754	1.8834	2.2772	2.1015	2.0399
1.632	1.8382	1.9412	2.2906	2.1181	2.034
1.6074	1.8557	1.8536	2.2888	2.0605	2.0593
1.6336	1.8925	1.8971	2.3227	2.0639	2.0833
1.6669	1.8512	1.9289	2.3754	2.0928	2.1039
1.6232	1.7972	1.9466	2.3836	2.0606	2.0871
1.6032	1.7962	1.9467	2.3812	2.101	2.1447
1.5982	1.8393	1.9216	2.4901	2.1176	2.0915
1.5752	1.7976	1.9402	2.5459	2.072	2.1197
1.6419	1.8716	1.9671	2.4445	2.1091	2.0246
1.6067	1.9065	1.9711	2.5048	2.0945	2.0481
1.6079	1.855	1.9916	2.5249	2.1191	2.044
1.5682	1.8813	2.0262	2.5219	2.0725	2.0683
1.5354	1.9461	2.044	2.4623	2.0888	1.9754
1.5994	1.931	2.0843	2.4405	2.1359	1.9401
1.5533	1.864	2.052	2.4264	2.0961	1.9054
1.516	1.8728	2.044	2.3775	2.1159	1.9377
1.5465	1.8075	2.0245	2.4239	2.1352	1.9468
1.5197	1.8638	2.0732	2.497	2.1519	1.9694
1.5615	1.8649	2.0731	2.4714	2.1889	1.9828
1.6171	1.8773	2.0799	2.4154	2.1605	2.0069
1.55	1.9262	2.0415	2.4702	2.1692	2.008
1.4707	1.8916	2.1465	2.4215	2.1508	1.9713
1.4926	1.8939	2.0815	2.4266	2.1227	1.9713
1.5018	1.8754	2.057	2.5379	2.1129	1.978
1.5442	1.8796	2.0214	2.4855	2.1916	1.9832
1.5531	1.9303	2.0238	2.4606	2.1067	1.9988
1.5897	1.9443	1.973	2.5428	2.1224	1.9932
1.5751	1.8964	1.9775	2.4681	2.2046	1.9179
1.5091	1.8575	2.0087	2.5045	2.1965	1.8928
1.5403	1.893	2.0396	2.4772	2.1723	1.9779
1.5662	1.8504	2.0275	2.4984	2.1787	1.9606
1.5506	1.8983	2.0422	2.5462	2.2	2.0099
1.5039	1.9011	1.9618	2.4792	2.177	1.9665
1.5701	1.9605	2.0148	2.4253	2.201	1.9279
1.6415	1.8607	2.0322	2.3704	2.2027	2.0172
1.5824	1.9884	2.0763	2.4196	2.1637	2.0325
1.5366	1.941	2.07	2.43	2.2101	1.9772
1.5284	1.9076	1.9857	2.4187	2.2304	1.9708
1.48	1.8502	1.9762	2.4929	2.2093	2.061
1.5001	1.8303	2.046	2.4733	2.2821	2.0532
1.5464	1.8745	2.0301	2.4063	2.2322	2.0803
1.5512	1.8597	2.0071	2.3432	2.1747	2.07
1.5447	1.8399	2.0526	2.4363	2.0586	2.1292
1.4962	1.8471	1.9987	2.4955	2.1495	2.1715
1.4678	1.805	2.0439	2.5239	2.1503	2.1565
1.5312	1.8595	2.0309	2.5782	2.1384	2.1747
1.4407	1.8454	2.1118	2.5026	2.1306	2.1393
1.4553	1.8128	2.1011	2.4875	2.1606	2.1525
1.5123	1.8208	2.0696	2.5517	2.1438	2.1431
1.534	1.8354	2.1017	2.5157	2.168	2.1703
1.5413	1.9316	2.1793	2.491	2.1346	2.1262
1.4732	1.9485	2.1187	2.4745	2.2333	2.1257
1.5726	1.8846	2.1475	2.3858	2.1341	2.066
1.5732	1.9911	2.1121	2.4288	2.1541	2.0553
1.5186	1.8931	2.1207	2.4325	2.2336	2.0574
1.5626	1.8626	2.1279	2.3598	2.1736	2.1162
1.5409	1.8635	2.14	2.4143	2.2637	2.0236
1.5468	1.8495	2.1081	2.4385	2.2878	1.9418
1.579	1.8749	2.1203	2.4935	2.1896	1.9306
1.6002	1.925	2.1418	2.4791	2.187	1.9812
1.6467	1.9625	2.2194	2.4721	2.2261	2.0037
1.6078	1.9515	2.2712	2.4081	2.1641	1.979
1.623	1.9343	2.2107	2.4202	2.2137	1.9196
1.6386	1.9616	2.1913	2.4302	2.206	1.9037
1.6217	1.9657	2.1743	2.4101	2.1885	1.8959
1.584	1.8894	2.1344	2.4826	2.1142	1.7888
1.5089	1.8791	2.1616	2.3621	2.1957	1.7355
1.4815	1.9214	2.2127	2.3943	2.2127	1.8212
1.5224	1.9728	2.1942	2.3317	2.2058	1.8458
1.5618	2.0018	2.2139	2.3698	2.2275	1.8924
1.5384	1.9896	2.2081	2.3313	2.2425	1.853
1.5451	1.9831	2.1952	2.3478	2.197	1.8921
1.5539	1.9549	2.2127	2.4568	2.2326	1.8879
1.5606	1.9568	2.134	2.4114	2.2815	1.8395
1.5693	1.9405	2.1178	2.4143	2.2171	1.915
1.5673	1.8888	2.1296	2.4061	2.1603	1.9276
1.5669	1.8596	2.143	2.4666	2.2654	1.9219
1.5963	1.8353	2.1762	2.4147	2.3004	1.9645
1.6657	1.842	2.1307	2.4003	2.206	1.9991
1.6982	1.8242	2.1054	2.4449	2.2519	2.011
1.6247	1.8428	2.0718	2.4135	2.2963	2.1216
1.6553	1.8664	2.0236	2.368	2.2571	2.0912
1.7686	1.9309	1.9698	2.459	2.2182	1.991
1.6569	1.8924	1.9849	2.5	2.1808	1.9427
1.678	1.8803	2.0974	2.3804	2.1827	2.0247
1.624	1.8645	2.122	2.3656	2.2446	1.9901
1.6059	1.8697	2.0976	2.3012	2.2529	1.9779
1.6501	1.8535	2.122	2.3024	2.2421	1.9675
1.6616	1.8513	2.0486	2.3705	2.2355	1.9978
1.6622	1.9249	2.0989	2.2848	2.2228	2.0088
1.6065	1.9795	2.1617	2.338	2.2476	2.1096
1.5791	1.9529	2.2162	2.3208	2.2079	2.0325
1.5911	1.8796	2.2239	2.4053	2.2239	2.0252
1.5616	1.9141	2.1981	2.4097	2.2155	2.0473
1.6468	1.8698	2.1671	2.3495	2.1837	2.0604
1.584	1.8585	2.2072	2.3393	2.1866	2.0684
1.5944	1.8775	2.2075	2.2997	2.2137	2.1761
1.642	1.8813	2.1706	2.3839	2.2222	2.2173
1.6087	1.8999	2.2137	2.4152	2.2706	2.2157
1.636	1.8995	2.2367	2.3811	2.2504	2.1878
1.6815	1.8757	2.2376	2.4179	2.2143	2.1639
1.6376	1.9084	2.2003	2.3855	2.3041	2.1016
1.6318	1.895	2.1936	2.4229	2.2797	2.1312
1.5774	1.9641	2.0805	2.3944	2.3136	2.0975
1.598	1.9011	2.0873	2.3831	2.3074	2.1732
1.5643	1.8564	2.1829	2.4052	2.3081	2.0192
1.4828	1.8658	2.2035	2.398	2.3398	1.9846
1.5114	1.9097	2.2032	2.3356	2.3307	1.9786
1.5202	1.8732	2.145	2.3597	2.2787	1.9695
1.5459	1.9114	2.0493	2.3753	2.2751	1.9058
1.5392	1.9338	2.1369	2.3032	2.293	1.9346
1.5231	1.909	2.1413	2.3549	2.2465	1.9235
1.4744	1.921	2.1885	2.4014	2.3283	1.8884
1.5404	1.9289	2.1888	2.4181	2.2801	1.9381
1.5616	1.9537	2.155	2.3959	2.2509	1.9109
1.5566	1.938	2.0849	2.3953	2.3072	1.957
1.5971	1.8563	2.0925	2.3269	2.3266	1.9615
1.6216	1.9069	2.0692	2.4254	2.3558	1.8842
1.6337	1.9653	2.1637	2.3426	2.3512	1.9639
1.5906	1.9254	2.1373	2.3485	2.404	1.9883
1.5606	1.9769	2.1767	2.3399	2.3564	1.9717
1.6058	1.9248	2.0835	2.3926	2.3351	2.0249
1.5891	1.9913	2.1132	2.4131	2.3218	2.098
1.6954	1.9698	2.0635	2.4889	2.332	2.1423
1.718	1.9922	2.0606	2.4227	2.4661	2.1196
1.7261	1.927	2.1146	2.4352	2.4104	2.1849
1.7019	1.948	2.0505	2.4404	2.3294	2.1632
1.6459	1.9458	2.1039	2.3678	2.3201	2.2766
1.5873	1.901	2.0877	2.38	2.3552	2.2235
1.6069	1.9343	2.0819	2.3553	2.3348	2.2339
1.6407	1.878	2.0712	2.3743	2.4121	2.1316
1.5636	1.9679	2.1116	2.4244	2.3409	2.0203
1.599	2.0061	2.1456	2.4524	2.322	2.0425
1.5758	1.9385	2.1644	2.4203	2.2889	2.1663
1.6087	1.8638	2.1767	2.3824	2.2813	2.1746
1.6432	1.8853	2.131	2.2728	2.315	2.3019
1.5789	1.8244	2.1926	2.3129	2.2677	2.2466
1.6699	1.8331	2.2138	2.3167	2.2635	2.2632
1.6977	1.8958	2.218	2.3479	2.2764	2.1748
1.7115	1.9104	2.2627	2.3764	2.2637	2.1461
1.6296	1.9959	2.3015	2.3449	2.2785	2.1872
1.6663	1.9944	2.1354	2.3461	2.2736	2.2309
1.6785	1.9681	2.1528	2.397	2.2038	2.3127
1.6511	1.9445	2.2099	2.3555	2.2166	2.3641
1.565	1.9424	2.1474	2.3341	2.3143	2.2596
1.5673	1.9625	2.1308	2.2825	2.25	2.2545
1.5331	1.9472	2.0747	2.2982	2.2046	2.1854
1.4917	1.8929	2.1076	2.2698	2.227	2.1434
1.5095	1.885	2.0606	2.2355	2.1984	2.1264
1.5593	1.8035	2.1204	2.2498	2.133	2.1558
1.6533	1.8226	2.0769	2.2258	2.1726	2.2135
1.6779	1.7975	2.2	2.2059	2.1634	2.2548
1.6558	1.8932	2.1852	2.2333	2.1333	2.2591
1.7199	1.9109	2.2111	2.2005	2.0966	2.3192
1.7439	1.8702	2.1591	2.2427	2.1493	2.309
1.7855	1.9035	2.221	2.2115	2.16	2.2788
1.7111	1.8866	2.1735	2.1659	2.1498	2.2672
1.6738	1.8733	2.1106	2.1446	2.0918	2.2101
1.5899	1.8438	2.1616	2.1239	2.0924	2.196
1.5402	1.8608	2.2306	2.0942	2.0821	2.1353
1.5555	1.8354	2.2216	2.1268	2.1365	2.1683
1.5328	1.8191	2.218	2.2323	2.1767	2.1785
1.5798	1.8616	2.1679	2.2677	2.1249	2.2344
1.5987	1.8856	2.2273	2.2461	2.1635	2.224
1.5151	1.9306	2.2152	2.258	2.1673	2.2496
1.5012	1.8932	2.2497	2.2873	2.1386	2.3066
1.5777	1.9192	2.2546	2.2006	2.2422	2.3612
1.5752	1.7977	2.2425	2.2278	2.1854	2.3753
1.6167	1.7625	2.1931	2.2314	2.2116	2.289
1.6191	1.7459	2.123	2.1905	2.1398	2.2744
1.5682	1.8083	2.0453	2.2478	2.0942	2.1976
1.6372	1.8015	2.1229	2.2334	2.1557	2.1838
1.6785	1.8404	2.1277	2.1763	2.1503	2.1682
1.63	1.8727	2.2679	2.2513	2.2367	2.0867
1.7016	1.8113	2.2203	2.2449	2.2151	2.0467
1.5852	1.8312	2.215	2.2142	2.165	2.0287
1.6578	1.8322	2.1883	2.2662	2.1938	2.0827
1.5014	1.8532	2.1445	2.3244	2.1333	2.1235
1.568	1.9416	2.1828	2.2904	2.1663	2.0923
1.6133	1.8699	2.2008	2.1908	2.2268	2.0926
1.5629	1.8701	2.2877	2.2038	2.1898	2.0962
1.5556	1.9204	2.1915	2.1219	2.2065	2.1617
1.5909	1.9172	2.2089	2.1737	2.1503	2.2089
1.5589	1.9275	2.2662	2.1532	2.2181	2.232
1.5932	1.9817	2.2691	2.117	2.1942	2.2271
1.5953	1.9609	2.2597	2.1757	2.1694	2.1949
1.6854	1.9271	2.2999	2.1561	2.1044	2.1848
1.6675	2.0031	2.2877	2.2434	2.1223	2.0987
1.6706	1.9792	2.2724	2.1696	2.0773	2.1226
1.5895	1.9285	2.3033	2.1075	2.1481	2.073
1.4542	1.9984	2.3378	2.1282	2.1531	2.1664
1.5461	2.0328	2.3954	2.0861	2.2072	2.2105
1.5911	2.0148	2.3924	2.1393	2.1766	2.2138
1.6119	1.9446	2.3509	2.1696	2.2337	2.1843
1.6105	1.9812	2.312	2.1959	2.168	2.1893
1.6376	1.9788	2.3205	2.1672	2.2321	2.219
1.6344	1.9807	2.3067	2.1409	2.1741	2.1527
1.6096	1.9704	2.2765	2.1086	2.1794	2.1965
1.6135	1.8998	2.2394	2.0577	2.222	2.1413
1.6258	1.8922	2.2008	2.1155	2.1884	2.1702
1.6667	1.8701	2.1258	2.2911	2.2719	2.0691
1.6115	1.9378	2.1464	2.2629	2.2304	2.09
1.6112	1.9193	2.1427	2.2188	2.2384	2.128
1.6683	1.8148	2.122	2.2107	2.1885	2.1746
1.5945	1.8627	2.1032	2.2706	2.1265	2.1891
1.6499	1.884	2.2473	2.2487	2.118	2.2253
1.6828	1.9082	2.1433	2.2236	2.0765	2.2784
1.6187	1.9171	2.1381	2.161	2.1129	2.2173
1.6037	1.9126	2.1148	2.1272	2.1168	2.2041
1.6745	1.9468	2.1262	2.1945	2.1266	2.318
1.6282	1.9191	2.1364	2.2171	2.2267	2.3468
1.6255	1.937	2.1552	2.152	2.1921	2.3426
1.6068	1.9656	2.2279	2.1263	2.201	2.3192
1.6259	1.9665	2.2758	2.0519	2.1828	2.3323
1.5614	1.9515	2.298	2.0878	2.1446	2.3298
1.566	2.0003	2.3142	2.0858	2.1324	2.2527
1.536	1.9646	2.2373	2.0412	2.0963	2.3071
1.5213	1.9409	2.1876	2.0453	2.0883	2.2369
1.5401	1.9334	2.1582	2.0372	2.0632	2.1844
1.5479	1.8815	2.1865	2.0209	2.0925	2.2284
1.4906	1.9202	2.153	2.0394	2.0528	2.231
1.549	1.8841	2.1788	2.0694	2.1697	2.2316
1.691	1.8876	2.1512	2.0273	2.2336	2.1296
1.6677	1.8714	2.1004	2.1103	2.209	2.1065
1.6239	1.8597	2.1447	2.0973	2.1643	2.1781
1.6906	1.8525	2.172	2.1107	2.1377	2.1914
1.646	1.849	2.1582	2.0607	2.1126	2.183
1.5992	1.8174	2.0808	2.0822	2.1556	2.1924
1.5114	1.8674	2.0997	2.1331	2.1097	2.1366
1.5619	1.8101	2.0922	2.1352	2.1388	2.118
1.5202	1.8346	2.1011	2.2181	2.1429	2.1082
1.5003	1.8394	2.0544	2.2365	2.172	2.1415
1.4813	1.8789	2.0879	2.2803	2.0777	2.2018
1.4626	1.8808	2.1171	2.2271	2.0503	2.2066
1.522	1.8242	2.1015	2.1827	2.0473	2.1623
1.5179	1.8785	2.1567	2.1385	2.0886	2.0907
1.6061	1.8735	2.1565	2.1806	2.1424	2.1152
1.6078	1.8706	2.1593	2.1451	2.1279	2.161
1.5678	1.93	2.0906	2.0968	2.1082	2.1022
1.6039	1.8852	2.0429	2.0345	2.1445	2.0618
1.4908	1.8575	2.0862	2.0653	2.0839	2.127
1.5862	1.8351	2.0879	2.12	2.1413	2.0903
1.5896	1.8108	2.1472	2.0605	2.1701	2.1405
1.5694	1.7901	2.0866	2.1277	2.2065	2.1506
1.6201	1.7842	2.1456	2.0779	2.1838	2.1731
1.6615	1.8083	2.0638	2.1017	2.2128	2.1983
1.6366	1.8697	2.0999	2.1103	2.2262	2.1133
1.6527	1.8412	2.1956	2.0811	2.1485	2.1366
1.6242	1.9158	2.1914	2.1079	2.133	2.1171
1.5855	1.9055	2.2149	2.1275	2.1803	2.184
1.59	1.9049	2.1546	2.1131	2.1303	2.1546
1.594	1.9448	2.2346	2.1074	2.1598	2.0777
1.6247	1.9558	2.0986	2.1167	2.2017	2.0524
1.6456	1.9149	2.0703	2.1482	2.1641	2.0538
1.6381	1.9226	2.0426	2.2033	2.194	2.0785
1.6965	1.904	2.0035	2.1569	2.2602	2.0828
1.7665	1.955	2.0137	2.1376	2.2062	1.9785
1.8057	1.9089	2.0451	2.0932	2.2106	1.9535
1.6894	1.8907	2.0424	2.0802	2.1836	2.0357
1.6412	1.9117	2.0803	2.1177	2.1399	2.0762
1.62	1.8734	2.0424	2.1802	2.2059	2.0158
1.5565	1.9452	2.0038	2.1934	2.1504	2.0284
1.5772	1.8524	2.0463	2.1366	2.1676	2.0214
1.5446	1.8138	1.9772	2.0783	2.2198	1.9533
1.5887	1.7523	1.9698	2.0877	2.2656	1.9811
1.6348	1.7882	1.9291	2.0652	2.2717	2.1276
1.6394	1.8512	1.9633	2.0017	2.303	2.0615
1.6413	1.8962	1.9182	2.0126	2.2514	2.0206
1.5578	1.8956	1.938	2.0714	2.1814	1.9695
1.657	1.9032	1.9601	2.0826	2.1826	1.9673
1.6863	1.9499	1.9373	2.0188	2.1466	2.0321
1.6206	1.967	1.9709	2.0121	2.1392	2.0114
1.6299	1.9118	1.9266	2.0747	2.0887	2.0129
1.6032	1.9461	1.9643	2.0862	2.0931	2.004
1.5533	1.9793	2.0103	2.0722	2.0434	2.1091
1.5244	1.9767	2.0082	2.0435	2.1186	2.0323
1.534	2.041	2.0201	2.0495	2.0403	2.0089
1.5502	2.031	2.0932	2.0597	2.0323	2.0023
1.5547	1.972	2.0848	2.0458	2.0453	1.9493
1.549	1.8569	2.1236	2.0874	2.0833	2.0163
1.5028	1.8737	2.1511	2.0758	2.0413	2.0981
1.5241	1.9194	2.1241	2.0839	2.0145	2.0899
1.5978	1.9101	2.0125	2.0886	2.0623	1.9595
1.5873	1.8622	1.9787	2.0634	2.033	1.9628
1.6114	1.8326	1.9446	2.0942	2.0987	1.9408
1.6089	1.8722	1.9615	2.0823	2.1135	2.0034
1.5958	1.8459	1.9722	1.9864	2.1576	1.9887
1.5712	1.8418	2.0054	2.0681	2.1128	2.0226
1.5883	1.8202	2.046	2.0661	2.1426	1.9859
1.5604	1.8318	2.0173	2.0629	2.1378	2.073
1.5453	1.869	1.9522	2.1666	2.1556	2.1175
1.5061	1.8513	1.9838	2.1771	2.134	2.1018
1.5283	1.8476	1.9837	2.1771	2.1466	2.0556
1.5752	1.8712	2.0183	2.1688	2.153	2.0343
1.6833	1.8453	1.9429	2.1059	2.0705	1.9962
1.7292	1.9102	1.9686	2.1715	2.157	2.0215
1.6515	1.9015	1.9121	2.1363	2.1695	2.002
1.672	1.921	1.9736	2.086	2.1879	2.0259
1.5975	1.9902	2.0343	2.1563	2.162	1.975
1.5874	2.0701	1.9958	2.1589	2.1419	1.9648
1.6338	2.0225	1.9762	2.119	2.1057	1.9653
1.6742	2.0171	1.936	2.1337	2.1026	1.9967
1.719	2.0562	1.9332	2.1817	2.1002	2.0209
1.6967	2.0079	1.9168	2.2218	2.1304	1.9657
1.6771	2.0617	1.9246	2.2545	2.1228	1.9899
1.7015	2.0634	1.9192	2.1476	2.1572	1.8828
1.6552	2.088	1.8835	2.1878	2.1233	1.8968
1.7045	2.0878	1.8186	2.1859	2.0466	1.8453
1.6856	2.0468	1.8389	2.1505	2.0715	1.948
1.7478	2.0645	1.8064	2.1433	2.1239	1.9192
1.7294	2.1102	1.8337	2.171	2.0762	1.9544
1.6353	2.0674	1.8656	2.1169	2.1181	1.9359
1.5643	2.0001	1.8805	2.0688	2.0968	1.9649
1.6514	1.9984	1.8814	2.1914	2.0865	1.9088
1.5924	1.9614	1.8349	2.0767	2.1268	1.9731
1.6657	2.0377	1.8742	2.1298	2.1013	1.9829
1.7059	1.9932	1.858	2.1701	2.0374	1.9971
1.6394	1.9488	1.8487	2.2448	2.0288	1.966
1.6077	1.928	1.8323	2.1842	2.0381	1.9924
1.4923	1.8802	1.8767	2.1309	2.0441	1.8702
1.4737	1.8497	1.8334	2.0949	2.0305	1.9143
1.4714	1.8529	1.8715	2.0781	2.1373	1.8978
1.5495	1.8654	1.8562	2.0359	2.0542	1.8874
1.5783	1.8772	1.9239	2.0507	2.0844	1.9342
1.5613	1.8802	1.9042	2.0771	2.0616	1.9747
1.5602	1.8708	1.8916	2.08	2.1184	2.0095
1.6293	1.8892	1.8815	2.0967	2.1023	2.0123
1.6175	1.8839	1.9725	2.1239	2.044	2.0265
1.6084	1.9133	2.0014	2.1301	2.0752	2.0538
1.5212	1.9113	2.0171	2.1137	2.0413	2.0733
1.5276	1.8882	1.951	2.1073	2.1067	2.0355
1.5987	1.8355	1.9666	2.1248	2.1143	2.0522
1.6169	1.8337	1.9431	2.1314	2.0638	2.0441
1.5145	1.8641	1.8982	2.0826	2.07	2.055
1.5036	1.8833	1.9121	2.1085	2.1532	2.0302
1.5111	1.824	1.947	2.0988	2.0903	2.0595
1.5224	1.872	1.9645	2.1173	2.0557	1.9823
1.5647	1.8554	1.9543	2.0872	2.0978	2.0414
1.576	1.8568	1.9698	2.1617	2.0771	2.0411
1.6331	1.8932	1.9745	2.1581	2.1043	2.1113
1.6156	1.9263	2.0296	2.0937	2.1313	2.1252
1.5955	1.9062	1.9953	2.125	2.1363	2.0833
1.5879	1.9036	2.0511	2.1549	2.1078	2.1558
1.6772	1.8523	2.0813	2.1494	2.2061	2.0579
1.6692	1.9388	2.0571	2.1493	2.1511	2.0218
1.6609	1.9035	2.0972	2.1952	2.211	2.0143
1.6531	1.9171	2.0901	2.2502	2.1518	2.0388
1.5828	1.9245	2.0715	2.2675	2.138	1.9569
1.5953	1.9174	2.0564	2.2585	2.1007	1.9965
1.6614	1.8472	2.0224	2.2948	2.0645	1.9716
1.6219	1.8505	2.0212	2.2265	2.0095	1.9878
1.5658	1.87	2.1364	2.2673	2.0495	1.999
1.6088	1.8568	2.1168	2.2338	2.0581	1.9945
1.6969	1.8738	2.1073	2.2856	2.0495	1.9978
1.7233	1.9877	2.1043	2.328	2.0765	2.0147
1.7622	1.9304	2.1045	2.2618	2.0413	2.0753
1.7502	2.0662	2.1601	2.2044	2.0963	2.0056
1.6966	2.0474	2.1067	2.3037	2.1122	1.993
1.6737	1.9995	2.0819	2.2971	2.027	1.9501
1.6767	2.0073	2.0649	2.3396	2.0699	1.9983
1.7626	1.9164	2.1195	2.2701	2.0222	2.0116
1.774	1.9279	2.1144	2.2717	2.0661	2.0131
1.7765	1.9162	2.1182	2.2122	2.0413	2.0322
1.7391	1.9173	2.1652	2.2176	2.0308	2.0504
1.7571	1.9617	2.1811	2.1297	1.9267	2.0662
1.7059	2.0018	2.1866	2.1804	1.9906	2.0917
1.6358	1.9531	2.1368	2.2073	1.9731	2.0459
1.6464	1.9746	2.1262	2.2098	1.9632	2.0979
1.7095	1.9656	2.1631	2.1741	2.0483	2.0859
1.7089	2.033	2.0838	2.2098	2.0894	2.04
1.7375	2.0957	2.1283	2.2185	2.0732	2.1136
1.7538	2.0094	2.0651	2.1941	2.0557	2.0956
1.8113	1.9574	2.0754	2.1653	2.1098	2.0851
1.7958	1.9479	2.0739	2.2257	2.0892	1.9914
1.8642	1.9084	2.0558	2.2407	2.0099	1.9751
1.6994	2.0016	2.0677	2.2129	2.112	1.9492
1.7119	1.9103	2.0856	2.2537	2.094	1.9478
1.7598	1.8956	2.1414	2.2277	2.0719	2.0736
1.7	1.9319	2.164	2.2846	2.1229	2.0777
1.6716	1.916	2.1252	2.2341	2.1088	2.0924
1.7425	1.8956	2.1666	2.1761	2.1463	2.0784
1.721	1.8992	2.1316	2.1692	2.1577	2.0909
1.7337	1.8666	2.1814	2.118	2.0896	2.1577
1.6765	1.8764	2.1763	2.1438	2.1517	2.0881
1.6621	1.8667	2.1412	2.1791	2.1891	2.1074
1.693	1.8522	2.1261	2.2382	2.1112	2.0824
1.6764	1.9089	2.1423	2.1882	2.0643	2.1224
1.6738	1.861	2.1646	2.1168	2.0457	2.1352
1.6577	1.8505	2.1703	2.1616	2.0418	2.1862
1.7074	1.8971	2.1164	2.1387	1.9969	2.0944
1.8015	1.8299	2.05	2.1772	1.9606	2.1457
1.8565	1.8327	2.0156	2.1832	2.0467	2.0779
1.8063	1.78	2.0673	2.13	2.0215	2.0683
1.7784	1.7853	2.1189	2.2015	1.9978	2.0916
1.7604	1.7562	2.0925	2.1505	1.9718	2.0632
1.7878	1.8291	2.0838	2.1949	2.001	2.0812
1.7178	1.8137	2.0419	2.1791	2.0195	2.1918
1.8327	1.8709	2.0856	2.1862	2.0591	2.1997
1.8468	1.8283	2.1001	2.165	2.006	2.1154
1.7722	1.8999	2.1127	2.2253	2.0056	2.2054
1.7401	1.8902	2.0938	2.2538	2.0971	2.1578
1.7333	1.8032	2.1085	2.2469	2.0386	2.1541
1.7729	1.8696	2.0672	2.2728	2.0447	2.1873
1.7292	1.8084	2.0999	2.2912	2.0731	2.2035
1.6661	1.8558	2.0955	2.2852	2.0906	2.2789
1.6947	1.8292	2.1252	2.3474	2.1052	2.2514
1.7019	1.8342	2.1827	2.3217	2.0528	2.1999
1.7384	1.8009	2.1797	2.2859	2.0342	2.1669
1.7374	1.7815	2.1423	2.2902	1.9646	2.1195
1.7297	1.7658	2.1293	2.2532	1.986	2.1111
1.6949	1.7447	2.1271	2.1893	1.9965	2.1455
1.7614	1.7641	2.1959	2.2201	2.0224	2.1299
1.7586	1.7924	2.1392	2.1868	1.9761	2.1636
1.7687	1.7242	2.1806	2.132	2.0435	2.1408
1.7521	1.7163	2.0934	2.1382	2.0154	2.2105
1.7479	1.7022	2.0727	2.1759	2.0359	2.2247
1.7626	1.6541	2.0209	2.1736	2.0278	2.1726
1.7429	1.6294	2.0311	2.2581	2.0939	2.1967
1.7049	1.5944	2.0729	2.2421	2.095	2.1687
1.6923	1.6096	1.991	2.2134	2.0929	2.1746
1.688	1.6524	1.9418	2.2253	2.0908	2.1379
1.6793	1.6924	1.9931	2.2546	2.1124	2.1683
1.5414	1.7353	2.0213	2.2634	2.1042	2.1138
1.6347	1.723	1.9978	2.23	2.0717	2.1294
1.7029	1.7422	2.0393	2.1436	2.0886	2.1381
1.6216	1.7434	2.1713	2.1098	2.0573	2.1061
1.6234	1.7896	2.0958	2.1236	2.0764	2.0645
1.6271	1.771	2.0674	2.1314	2.1158	2.0604
1.6583	1.7552	2.1109	2.1575	2.1088	2.1388
1.7549	1.8628	2.1345	2.1408	2.0241	2.1283
1.7396	1.7755	2.1226	2.1217	2.0496	2.1869
1.7199	1.8096	2.0941	2.1331	2.0221	2.1679
1.7641	1.8734	2.0597	2.1437	2.0848	2.157
1.6909	1.8906	2.0429	2.1087	2.0467	2.1055
1.7297	1.8441	2.0568	2.1087	2.0841	2.1276
1.6392	1.8497	2.0293	2.1303	2.161	2.168
1.6087	1.8446	2.0243	2.1285	2.1086	2.1401
1.5374	1.8858	2.0535	2.1278	2.0583	2.0562
1.5521	1.9693	2.0389	2.1428	2.0138	2.0155
1.5598	1.8653	2.0847	2.1708	2.0225	2.0715
1.5509	1.852	2.1009	2.1712	2.0003	2.1111
1.5576	1.9155	2.1046	2.1406	2.0718	2.1288
1.5742	1.8905	2.08	2.1733	2.0938	2.1164
1.6533	1.8975	2.0713	2.213	2.1222	2.156
1.6862	1.9506	2.0524	2.2689	2.0678	2.1352
1.6247	1.9359	2.0278	2.3101	1.9887	2.1375
1.6241	1.9233	1.9886	2.3538	1.9724	2.0948
1.5188	1.8697	2.0338	2.3498	2.011	2.0504
1.5391	1.8255	2.0334	2.2601	2.0312	2.0852
1.5115	1.8132	2.1065	2.1969	2.051	2.1255
1.5307	1.8196	2.1451	2.219	2.1099	2.0924
1.5306	1.7828	2.138	2.1824	2.0702	2.1612
1.6056	1.8151	2.1076	2.1465	2.06	2.123
1.6107	1.8322	2.1073	2.1442	2.0539	2.1098
1.5854	1.7976	2.1588	2.1289	2.1373	2.1368
1.6099	1.817	2.0829	2.0999	2.0988	2.0877
1.6616	1.7928	2.1351	2.0867	2.0631	2.0791
1.5503	1.7932	2.0394	2.0801	2.0911	2.1725
1.4836	1.8255	2.0558	2.1234	2.0157	2.1833
1.5055	1.8969	2.0358	2.1857	2.0273	2.1854
1.5562	1.9069	2.0032	2.1964	2.0427	2.1637
1.5891	1.9045	2.0608	2.1967	2.0661	2.2218
1.5574	1.9205	2.0786	2.179	2.1076	2.1846
1.6065	1.8296	2.0299	2.1475	2.1374	2.2287
1.6123	1.8969	1.9982	2.1315	2.1174	2.2138
1.5506	1.8475	2.0516	2.2547	2.0647	2.0817
1.5962	1.9168	2.043	2.1627	2.1148	2.0926
1.5788	1.8972	2.0365	2.1918	2.1147	2.161
1.6438	1.8685	2.0348	2.1695	2.1493	2.257
1.6263	1.8756	2.006	2.1843	2.1316	2.2795
1.6224	1.8483	1.9846	2.1709	2.0974	2.2149
1.6251	1.9246	2.0228	2.2266	2.125	2.2258
1.6198	1.8275	2.0719	2.2141	2.1391	2.2692
1.6179	1.8314	2.0576	2.1305	2.1372	2.2889
1.5429	1.9028	2.0443	2.1193	2.1271	2.298
1.5735	1.8875	2.0141	2.1407	2.1551	2.2451
1.6418	1.8506	2.0369	2.1014	2.1686	2.2391
1.6829	1.8265	1.992	2.1868	2.1435	2.2338
1.7047	1.8514	1.9069	2.1984	2.0693	2.1252
1.6162	1.8092	1.9511	2.2477	2.1458	2.119
1.6044	1.8503	2.0082	2.2068	2.1077	2.0637
1.6233	1.844	2.0129	2.1733	2.1417	2.0996
1.5978	1.7725	1.9475	2.2176	2.1315	2.108
1.5805	1.7584	1.8773	2.2191	2.1585	2.1571
1.6202	1.7327	1.9341	2.2378	2.0577	2.2257
1.6018	1.7255	1.879	2.2365	2.088	2.2496
1.5379	1.753	1.8414	2.259	2.0641	2.1627
1.563	1.7151	1.8527	2.1914	2.1199	2.0279
1.5791	1.7259	1.8968	2.1794	2.1781	1.9959
1.488	1.748	1.8859	2.2435	2.1219	2.0132
1.4738	1.7032	1.9081	2.243	2.1646	2.0421
1.469	1.7312	2.0261	2.3	2.0877	1.9895
1.48	1.7435	2.0108	2.3001	2.15	1.908
1.4589	1.8034	2.0167	2.3321	2.0834	1.8556
1.5507	1.8315	1.9783	2.3285	2.0522	1.9699
1.5552	1.7768	1.9967	2.3573	2.0536	1.9545
1.5926	1.7841	2.0621	2.2573	1.9852	1.9189
1.5227	1.7678	2.0104	2.2482	2.0334	1.9876
1.5269	1.8309	2.0693	2.3104	2.0416	1.9787
1.5259	1.7447	2.0089	2.2783	2.0538	1.9303
1.5321	1.744	1.9857	2.3073	2.0056	1.9436
1.5079	1.774	2.0465	2.2762	2.0277	1.9451
1.5009	1.8201	2.0794	2.3021	1.9928	1.9281
1.5766	1.7304	2.0417	2.321	2.0585	1.8904
1.5439	1.7109	1.945	2.2867	2.0628	1.9051
1.6182	1.7917	1.9605	2.3062	2.0474	1.9239
1.5717	1.8169	1.984	2.2663	2.0216	1.9126
1.5007	1.7918	1.9625	2.2665	1.9892	1.8571
1.5307	1.7403	2.027	2.2564	1.9817	1.81
1.5506	1.8364	2.0317	2.2966	1.9083	1.8481
1.473	1.8267	1.9891	2.3155	1.9413	1.8544
1.5155	1.79	2.0025	2.3428	1.9784	1.8288
1.5639	1.8164	2.0086	2.2693	2.0229	1.8171
1.6453	1.883	1.9721	2.242	1.9793	1.862
1.5887	1.9276	1.899	2.2567	2.0368	1.9085
1.6833	1.9405	1.9244	2.2532	2.0048	1.9526
1.5953	1.9355	1.9235	2.3191	2.0218	2.0589
1.6002	1.8736	1.9128	2.2953	2.0217	2.0653
1.6728	1.8759	1.977	2.3058	2.0897	2.0862
1.6665	1.9023	1.9448	2.2709	1.9834	2.0207
1.6515	1.926	1.9809	2.2541	1.9888	2.0175
1.5906	1.9465	1.9077	2.3486	2.0353	2.0041
1.6526	1.8556	1.9443	2.4048	2.0331	2.0234
1.5834	1.8318	1.9273	2.3914	2.0527	1.9563
1.643	1.8399	1.8897	2.358	2.0256	1.9967
1.6618	1.8865	1.9148	2.373	1.9767	2.0116
1.605	1.8896	1.9412	2.3799	1.9429	2.0085
1.6772	1.8479	1.9567	2.3303	1.9792	2.0512
1.5614	1.8461	1.9124	2.3001	1.9713	1.9803
1.6494	1.8799	1.8672	2.3147	1.9551	1.9655
1.6715	1.8565	1.9052	2.2867	1.9783	1.9827
1.6997	1.937	1.9655	2.3156	1.9839	2.0341
1.7626	1.9719	1.9944	2.3244	2.0502	2.0177
1.699	2.013	2.0446	2.2854	2.0557	1.9544
1.7526	2.0005	1.9808	2.331	2.0122	2.0578
1.7455	2.0345	1.99	2.3545	2.056	2.0593
1.78	1.9856	2.0079	2.3576	2.0714	2.0444
1.8464	1.9956	2.0588	2.3307	2.0657	2.0034
1.8165	1.974	2.075	2.3086	2.0661	1.9555
1.7509	1.9215	2.0522	2.3429	2.0386	1.9474
1.7364	1.9269	2.0675	2.349	2.0332	1.9541
1.6324	1.9304	2.0378	2.2994	2.005	1.9161
1.6053	1.9649	2.01	2.2674	2.0687	1.9577
1.5841	1.8827	1.997	2.3104	2.1227	1.9767
1.5978	1.8872	2.0151	2.2397	2.05	1.993
1.5782	1.9388	2.0682	2.2569	1.9707	2.0418
1.603	1.9125	2.0514	2.2813	1.9833	2.0237
1.5867	1.8411	1.999	2.2824	1.9755	1.9945
1.6735	1.8942	2.0167	2.2851	1.994	1.9977
1.644	1.8379	1.9368	2.3257	1.9624	2.0143
1.6527	1.8247	1.9774	2.2775	1.9945	1.9748
1.5946	1.8476	1.9064	2.3087	1.9474	2.0084
1.6735	1.8349	1.9502	2.2863	2.0012	1.9908
1.6606	1.828	1.8883	2.2611	2.0146	1.9577
1.6865	1.8021	1.9119	2.2587	1.9804	1.9339
1.6096	1.8682	1.8752	2.2297	2.0117	1.851
1.5716	1.8792	1.8728	2.1908	1.9981	1.9883
1.5977	1.833	1.8948	2.268	2.011	1.9389
1.5627	1.8195	1.8949	2.324	1.9916	1.929
1.5683	1.8225	1.8809	2.3222	2.0446	1.8869
1.5396	1.8527	1.923	2.3904	2.0365	1.887
1.5441	1.8395	1.9735	2.4038	1.9972	1.9133
1.549	1.8563	1.975	2.445	2.0244	1.9337
1.4956	1.868	1.9916	2.4206	2.0219	1.9773
1.5446	1.883	1.9516	2.3799	2.1596	1.9524
1.5829	1.8459	1.9066	2.3666	2.1327	1.9299
1.5608	1.8887	1.908	2.386	2.0727	1.9789
1.5611	1.8159	1.9489	2.4265	2.031	1.842
1.5944	1.8719	1.9642	2.3827	2.0256	1.8415
1.7158	1.8984	2.0091	2.4157	1.9773	1.8531
1.6986	1.9181	2.0184	2.356	1.9837	1.8239
1.8297	1.906	2.0641	2.2921	1.9803	1.8433
1.8431	1.8341	2.0437	2.1875	1.9596	1.8169
1.9198	1.8643	2.0548	2.2909	1.9521	1.9161
1.8326	1.8767	2.0108	2.3175	1.9715	1.8444
1.7491	1.863	2.015	2.3424	1.9588	1.8206
1.7596	1.7978	2.0144	2.3535	1.9413	1.8554
1.786	1.832	1.9637	2.3595	2.013	1.8321
1.8188	1.8116	2.0229	2.4221	1.9846	1.8632
1.7758	1.7996	2.0106	2.3087	2.07	1.896
1.7553	1.8556	1.9934	2.2845	2.0746	1.8213
1.8268	1.7506	1.9916	2.3074	2.0465	1.8658
1.8358	1.7435	1.9881	2.324	1.9985	1.8613
1.7625	1.6747	1.998	2.4016	2.0463	1.9451
1.8136	1.7514	1.9897	2.2852	2.0601	1.9447
1.7778	1.7085	1.9258	2.3326	2.0774	2.004
1.7131	1.737	1.9648	2.4227	2.0354	1.9916
1.7077	1.7013	1.9243	2.502	2.0184	1.9198
1.764	1.661	1.9334	2.5354	2.0867	1.9946
1.8317	1.6907	1.9538	2.4926	2.0568	1.9331
1.7334	1.702	1.9429	2.4735	2.0877	1.8983
1.6698	1.7039	1.9258	2.4221	2.0791	1.9917
1.6659	1.7164	1.9589	2.3719	2.1543	1.9322
1.7628	1.7476	2.0415	2.3771	2.1359	1.9271
1.852	1.7822	2.0021	2.3717	2.093	1.8703
1.9145	1.7144	2.0432	2.3425	2.1841	1.9104
1.8735	1.7307	2.0121	2.3372	2.1718	1.8537
1.8712	1.7444	2.0284	2.3128	2.1242	1.8148
1.8986	1.7523	2.0735	2.3023	2.1545	1.8897
1.8936	1.8188	2.0572	2.2871	2.1097	1.8387
1.787	1.772	2.0125	2.3114	2.1357	1.9275
1.7558	1.7386	2.0365	2.3728	2.2291	1.9128
1.8545	1.7149	2.0239	2.4063	2.196	1.9924
1.7591	1.7156	1.9592	2.3375	2.0973	2.0388
1.7354	1.8143	1.9945	2.3959	2.01	2.0269
1.7303	1.7796	1.9932	2.4429	2.0353	1.9732
1.7392	1.7497	2.0037	2.4821	2.0675	1.9399
1.776	1.7127	2.0687	2.3915	2.1106	1.9854
1.7067	1.7218	2.0462	2.3341	2.0575	2.0505
1.6968	1.727	1.9849	2.3405	2.0262	2.0592
1.7323	1.8167	1.9302	2.336	2.096	2.0643
1.7521	1.9322	1.9082	2.3482	2.0791	2.0136
1.8371	1.9284	1.9203	2.4033	2.1104	1.9961
1.8507	1.9539	1.9426	2.4546	2.0496	1.9066
1.7193	2.0195	1.9334	2.4544	2.0834	1.9086
1.7891	2.0077	1.9849	2.4869	2.0076	1.9262
1.8438	1.9432	1.9764	2.517	1.9688	1.9853
1.849	1.8989	1.93	2.5071	1.965	2.0212
1.7481	1.8843	1.9045	2.5462	1.9968	2.1285
1.7187	1.8661	1.8407	2.5135	2.0516	2.1041
1.7602	1.887	1.8028	2.5113	2.1197	2.0792
1.7645	1.8566	1.867	2.5375	2.1409	2.105
1.7273	1.8455	1.8802	2.4953	2.0984	2.155
1.7297	1.8592	1.9603	2.4657	2.0784	2.2212
1.6533	1.852	1.9382	2.4587	2.1313	2.1699
1.5991	1.7445	1.8958	2.4041	2.055	2.118
1.7337	1.7466	1.9131	2.389	2.0884	2.0878
1.7146	1.7635	1.9307	2.3305	2.0629	2.0649
1.6932	1.7894	1.8592	2.3433	1.9666	2.0982
1.6694	1.8343	1.9583	2.3284	1.9631	1.9795
1.622	1.8029	1.9748	2.4193	1.9949	2.045
1.5909	1.7901	1.9604	2.4724	2.0007	2.0237
1.6252	1.7665	2.015	2.4124	2.0152	2.022
1.6415	1.7685	1.9723	2.5047	2.0606	2.0386
1.643	1.8395	2.0165	2.4659	2.0121	2.0563
1.6081	1.8441	2.0198	2.4539	1.9296	1.9988
1.5865	1.8684	2.0159	2.4029	1.9911	1.9475
1.582	1.8737	2.0166	2.432	2.0093	1.9576
1.6521	1.8723	1.9477	2.3665	2.0695	1.9934
1.6509	1.8885	1.9899	2.5012	1.9956	1.9949
1.6848	1.9182	1.9516	2.4551	2.0245	2.0002
1.7112	1.9586	2.0045	2.4459	1.9707	2.0464
1.7423	1.8959	2.024	2.4524	1.9986	1.9813
1.76	1.8065	1.9781	2.3631	2.0015	1.9976
1.7628	1.7717	1.9354	2.4276	2.0238	2.033
1.7868	1.8094	1.9643	2.412	2.0098	1.988
1.7872	1.7598	1.9565	2.3775	1.9753	1.9656
1.7499	1.7835	1.9552	2.355	1.9072	1.9956
1.784	1.805	1.8793	2.3667	1.9765	1.9874
1.7383	1.8192	1.9354	2.3414	2.0272	1.9925
1.7601	1.7981	1.9179	2.3283	2.0665	1.8632
1.7155	1.7674	1.8992	2.3896	2.1114	1.8761
1.7306	1.8186	1.8602	2.3503	2.0546	1.8602
1.6852	1.7572	1.8182	2.4326	2.0664	1.9626
1.6734	1.7863	1.7575	2.3791	2.0806	1.9663
1.6296	1.7507	1.8426	2.3614	2.0135	2.0378
1.6634	1.8392	1.8306	2.4082	1.9907	2.0177
1.6663	1.8302	1.893	2.428	2.0502	1.998
1.6311	1.8114	1.8534	2.4485	2.0699	2.0173
1.628	1.8138	1.8279	2.4553	2.0484	1.9886
1.6717	1.8801	1.8625	2.464	1.996	1.9621
1.6172	1.9438	1.8271	2.4689	1.9921	2.0095
1.6251	1.8206	1.8957	2.3816	1.9829	2.0548
1.6455	1.8067	1.9182	2.4438	1.9556	2.0348
1.629	1.8594	1.9178	2.4329	1.9695	2.0045
1.7228	1.8908	1.8424	2.4445	1.9736	1.9579
1.6917	1.883	1.8338	2.3237	1.9831	2.0255
1.7826	1.8419	1.8402	2.331	1.9847	2.0225
1.7519	1.7918	1.8731	2.3095	1.924	1.9895
1.7148	1.8081	1.7922	2.2902	1.9839	1.9189
1.7518	1.8263	1.8134	2.2599	1.9983	1.9293
1.6983	1.8956	1.8351	2.3941	1.984	1.9966
1.7003	1.8883	1.9183	2.4429	1.9723	1.9887
1.7139	1.8331	1.8693	2.372	2.0478	2.0344
1.758	1.8313	1.8435	2.5549	2.0177	2.0334
1.7216	1.8363	1.8256	2.5255	2.0456	2.066
1.7969	1.9167	1.8825	2.4856	1.9872	2.1259
1.8717	1.8964	1.8278	2.4539	2.0702	2.1267
1.9454	1.9513	1.8052	2.4682	2.1188	2.1778
1.9194	1.8631	1.7711	2.4156	2.0692	2.0894
1.8799	1.8455	1.7583	2.389	2.0049	2.0319
1.8377	1.7985	1.7615	2.3772	2.0182	2.0785
1.8266	1.7837	1.7139	2.3506	2.0142	2.0929
1.742	1.8777	1.7155	2.3443	2.0374	2.0882
1.825	1.8921	1.7289	2.3421	2.0346	2.1288
1.8178	1.9073	1.739	2.3193	2.0293	2.0753
1.7825	1.9133	1.7412	2.4308	2.0749	2.0796
1.885	1.956	1.7728	2.4722	2.0785	2.0974
1.7715	1.8446	1.8419	2.3911	2.1143	2.0688
1.6811	1.9217	1.8189	2.3957	2.1538	2.0283
1.7312	1.9359	1.7979	2.4401	2.11	2.0423
1.7638	1.9648	1.7323	2.4338	2.1277	2.0335
1.8671	1.9793	1.663	2.4492	2.1312	2.0341
1.8109	1.9922	1.7919	2.4986	2.1097	2.0924
1.7661	1.9765	1.6721	2.4251	2.1023	2.0053
1.8067	1.8843	1.73	2.4984	2.1172	1.9669
1.8158	1.8765	1.6877	2.5862	2.1144	1.8593
1.8289	1.9202	1.7222	2.4387	2.1355	1.9512
1.8116	1.8934	1.7085	2.5099	2.094	1.8855
1.7615	1.8428	1.7464	2.4757	2.0695	1.9126
1.7517	1.9025	1.8279	2.448	2.0707	1.9085
1.7662	1.8979	1.7519	2.4116	2.0705	1.8276
1.7637	1.9721	1.8364	2.4009	2.0556	1.9031
1.7818	1.9991	1.8504	2.4634	2.0796	1.9386
1.6882	1.9676	1.8383	2.4099	2.0848	1.9532
1.7314	1.9858	1.8467	2.3608	2.0724	2.0677
1.6308	2.0089	1.8521	2.3683	2.0904	2.0114
1.6356	1.9626	1.8252	2.4015	2.0818	2.0271
1.5724	1.9334	1.8819	2.3548	2.1158	2.0111
1.5461	1.9377	1.9441	2.3021	2.109	1.9973
1.5165	1.9505	1.9576	2.2476	2.0877	1.9977
1.5235	1.9534	1.9349	2.2191	2.1174	2.0435
1.5701	1.9017	1.8711	2.2292	2.1217	1.9746
1.6409	1.9144	1.8421	2.275	2.1081	1.9515
1.6263	1.8993	1.9223	2.3358	2.1163	1.976
1.6123	1.865	1.9474	2.3871	2.1117	2.0524
1.6569	1.919	2.0165	2.4179	2.1	2.0464
1.6761	1.9	1.9608	2.3119	2.1089	2.0263
1.6886	1.885	1.9724	2.3798	2.0733	1.9997
1.7936	1.9036	2.0035	2.4049	2.1125	2.0022
1.8047	1.9448	1.9634	2.4072	2.0791	2.0383
1.7923	1.9204	1.9758	2.4246	2.1443	2.1007
1.8853	1.9487	1.9612	2.3596	2.0598	1.999
1.8509	1.9196	1.9335	2.3092	2.0467	2.0149
1.8081	1.9176	1.9813	2.3206	2.1493	2.0287
1.7805	1.9128	1.9973	2.2267	2.2255	1.945
1.7832	1.9591	2.0191	2.3156	2.1477	1.9733
1.8157	1.8841	2.0563	2.2353	2.181	1.9096
1.7646	1.9351	1.9992	2.2735	2.1625	2.0035
1.6649	1.944	2.0234	2.2872	2.1122	2.0229
1.5756	1.877	1.9007	2.3011	2.0581	2.0095
1.5739	1.8252	1.9781	2.3492	2.1473	1.9781
1.5375	1.8255	1.9796	2.2815	2.1488	1.9653
1.5158	1.8196	1.9749	2.2237	2.137	1.9076
1.5669	1.804	1.9878	2.249	2.0636	1.8853
1.5693	1.8153	2.0358	2.2846	2.0556	1.9414
1.5545	1.8118	2.0006	2.2961	2.0796	1.9796
1.5374	1.8259	1.9564	2.2722	2.0481	2.0136
1.592	1.8622	1.881	2.3165	2.0601	2.0119
1.6048	1.8132	1.9202	2.2772	2.0648	2.0333
1.576	1.7562	1.9321	2.2124	2.0918	2.1018
1.6007	1.8181	1.9387	2.2071	2.1587	2.0923
1.6417	1.8866	1.936	2.3057	2.1549	2.0617
1.6744	1.8444	1.8987	2.2862	2.1219	2.1064
1.6875	1.8667	1.8225	2.3196	2.0915	2.064
1.665	1.9377	1.8777	2.2695	2.0986	2.0935
1.6772	1.9248	1.8242	2.2885	2.0649	2.0365
1.7139	1.9376	1.8603	2.3208	2.1927	2.0901
1.7755	1.8891	1.9251	2.3436	2.2006	2.0057
1.7848	1.8275	1.9556	2.3956	2.1616	1.9992
1.7001	1.7414	1.9268	2.3712	2.1756	2.0398
1.6768	1.8061	1.873	2.3757	2.1396	1.9332
1.6799	1.7845	1.9006	2.368	2.1362	1.9128
1.7461	1.7466	1.9645	2.3769	2.1604	1.8756
1.7193	1.8726	1.9331	2.3739	2.1684	1.9255
1.695	1.892	1.9628	2.3828	2.1853	1.9307
1.7305	1.9034	2.0089	2.3088	2.2169	1.8797
1.6774	1.9247	1.8778	2.4006	2.1757	1.9478
1.6398	1.966	1.9341	2.3025	2.1956	1.8932
1.633	1.9208	1.976	2.2308	2.1629	1.8555
1.6944	1.9678	1.883	2.2905	2.1951	1.9204
1.691	1.9026	1.904	2.2519	2.2028	1.9344
1.6581	1.9425	1.8901	2.2901	2.1905	1.9135
1.6169	1.8932	1.8985	2.2577	2.1572	1.8588
1.6071	1.9181	1.8593	2.2361	2.1493	1.8777
1.6533	1.9237	1.8636	2.2473	2.1036	1.8282
1.6737	1.9407	1.8101	2.2609	2.1042	1.8711
1.5788	1.935	1.8289	2.266	2.1498	1.9135
1.5051	1.9348	1.7552	2.2769	2.162	1.878
1.4722	1.8508	1.7856	2.258	2.1558	1.8805
1.5146	1.8683	1.7653	2.2818	2.1467	1.8759
1.4543	1.8205	1.7472	2.291	2.1218	1.8232
1.4534	1.8735	1.8198	2.3756	2.0803	1.7821
1.4804	1.9281	1.788	2.3474	2.0755	1.8527
1.5582	1.9031	1.7916	2.3645	2.0853	1.8447
1.5811	1.8113	1.8792	2.3268	2.0961	1.8526
1.5353	1.7659	1.8885	2.2938	2.0461	1.8099
1.543	1.8152	1.8514	2.2766	2.0641	1.7315
1.5856	1.8576	1.8553	2.3604	2.0339	1.7534
1.536	1.8443	1.902	2.2895	2.0087	1.7833
1.5572	1.7945	1.8994	2.3406	2.046	1.8139
1.5422	1.8189	1.8467	2.4121	2.1653	1.7444
1.6008	1.8615	1.7958	2.3877	2.133	1.8173
1.6013	1.8437	1.9044	2.3338	2.0829	1.8581
1.534	1.808	1.8896	2.2809	2.0627	1.906
1.6042	1.8744	1.9027	2.2786	2.0921	1.9444
1.5684	1.859	1.9382	2.3021	2.0833	1.9767
1.6212	1.9282	1.9193	2.2994	2.1455	1.9681
1.6819	1.8453	1.9218	2.3196	2.1429	1.9687
1.679	1.8217	1.9212	2.3468	2.1908	1.9331
1.6698	1.7682	1.9993	2.3009	2.1848	1.9314
1.6533	1.7547	1.9205	2.2933	2.1436	1.9513
1.6752	1.8248	1.8895	2.3064	2.1858	1.9643
1.638	1.8925	1.9105	2.3133	2.1388	1.9959
1.6099	1.8693	1.8598	2.2876	2.0508	1.9831
1.6288	1.8635	1.9392	2.3095	1.9592	1.9358
1.6412	1.8817	1.9285	2.2938	1.9674	1.972
1.726	1.8525	1.8821	2.2388	1.9965	1.9495
1.7086	1.9159	1.9262	2.2793	1.975	1.9432
1.7499	1.8588	2.0192	2.2913	1.9892	2.0247
1.7374	1.9062	1.9712	2.3037	1.9974	1.9802
1.6941	1.8745	1.9654	2.3254	1.988	1.9345
1.7619	1.9053	1.986	2.363	1.9743	1.9868
1.7355	1.9371	2.005	2.3538	1.9632	1.9832
1.7392	1.8824	1.9754	2.4042	1.9694	2.0315
1.7468	1.8552	1.9965	2.427	1.9001	2.0099
1.6931	1.9003	2.0343	2.4116	1.9391	2.0133
1.7096	1.7815	1.9218	2.374	1.9445	2.069
1.7595	1.732	1.937	2.3652	1.917	2.0189
1.8052	1.812	1.9609	2.2822	1.959	2.0918
1.7477	1.7604	1.964	2.2755	1.9387	2.0538
1.8143	1.7739	1.9409	2.2505	1.9317	2.0156
1.8166	1.8166	2.0493	2.2883	1.9239	1.9403
1.7717	1.8627	2.066	2.2929	1.9627	1.9703
1.7295	1.8494	2.0503	2.3256	1.9214	1.9045
1.7278	1.9304	2.0243	2.3288	1.9242	1.9176
1.6792	1.8995	2.0079	2.315	1.9643	1.9672
1.6516	1.9513	1.9899	2.2938	1.9291	1.952
1.7183	1.9426	2.0086	2.2057	2.0527	1.9433
1.7406	1.9054	1.9812	2.2903	1.9947	1.8736
1.6143	1.7719	1.9839	2.3231	2.0299	1.8798
1.5955	1.8501	1.9502	2.3384	2.1149	1.8554
1.6893	1.805	1.9012	2.2957	2.1034	1.8894
1.7238	1.8259	1.9302	2.3269	2.0365	1.8944
1.7228	1.8075	1.8987	2.3117	1.9088	1.998
1.7407	1.7725	1.8233	2.2946	1.9867	2.0635
1.7413	1.7502	1.8972	2.4053	1.9763	1.9819
1.6815	1.7702	1.9149	2.4108	2.0263	1.9618
1.7281	1.7902	1.8934	2.3811	2.0026	1.9269
1.7754	1.866	1.8821	2.4541	2.0558	1.9311
1.7661	1.7778	1.7989	2.4116	2.1008	1.9374
1.8106	1.7099	1.7965	2.3687	2.0789	1.9741
1.7893	1.7208	1.7977	2.336	2.038	2.0347
1.6924	1.7068	1.8362	2.3511	2.0872	1.9928
1.702	1.762	1.8468	2.3542	2.102	1.9928
1.7382	1.7799	1.7735	2.4905	2.1409	1.9185
1.7084	1.8333	1.7849	2.4205	2.0944	1.8511
1.745	1.7887	1.8802	2.3343	2.0543	1.9033
1.7971	1.8029	1.8244	2.35	1.9889	1.8591
1.7851	1.8255	1.8141	2.3952	2.0593	1.9046
1.7842	1.8477	1.8722	2.375	2.0653	1.9263
1.7217	1.7921	1.8991	2.3685	2.0836	1.951
1.8018	1.7743	1.8714	2.3153	2.012	1.9652
1.7897	1.735	1.8742	2.2433	1.9789	1.9033
1.8153	1.8339	1.8664	2.2686	2.0478	1.9519
1.8003	1.8189	1.8521	2.2982	2.1187	1.9624
1.77	1.873	1.8283	2.2904	2.0772	1.9832
1.8199	1.8323	1.872	2.3383	2.1406	2.0279
1.831	1.9097	1.7752	2.3015	2.1443	2.0592
1.8441	1.86	1.8728	2.359	2.1381	2.068
1.7833	1.8713	1.8665	2.2868	2.0334	2.0795
1.7932	1.8539	1.7936	2.3181	2.0674	2.0956
1.8151	1.8663	1.8421	2.3189	1.9949	2.0638
1.8302	1.8172	1.8184	2.2458	2.0041	2.0368
1.9037	1.8561	1.8114	2.2967	2.056	1.9578
1.8718	1.8475	1.7954	2.2924	2.0146	1.9402
1.8362	1.8519	1.8739	2.3257	2.0726	2.0065
1.8021	1.8245	1.9198	2.2305	2.0577	1.937
1.8188	1.7962	1.8426	2.1936	2.0441	1.9377
1.8388	1.7891	1.8606	2.2876	2.0225	1.8977
1.8325	1.7814	1.9126	2.2091	2.0583	1.9538
1.8758	1.7711	1.9047	2.2449	2.0521	1.9942
1.8325	1.77	1.8952	2.2176	2.0591	1.9607
1.8457	1.8025	1.8577	2.2599	2.0397	1.9901
1.8474	1.89	1.8443	2.2771	2.0507	1.8854
1.7429	1.8843	1.8524	2.3369	2.0249	1.9349
1.8013	1.8464	1.8611	2.2724	2.049	1.9351
1.7321	1.8456	1.9245	2.3064	1.9912	1.949
1.7497	1.8737	1.9185	2.2436	1.9358	1.9327
1.8433	1.8522	1.8932	2.2714	1.9931	2.0042
1.8401	1.7886	1.9352	2.2151	2.0138	1.9906
1.8159	1.7282	2.012	2.2577	2.064	2.0028
1.782	1.8002	1.9101	2.2799	2.0768	2.0519
1.7877	1.7685	1.9624	2.2424	1.9909	2.0624
1.7464	1.7747	1.9449	2.2591	2.0243	2.0503
1.7841	1.8182	1.9574	2.2003	2.0427	1.955
1.7708	1.7295	1.9896	2.3309	2.0704	2.0128
1.7832	1.7235	2.0007	2.313	2.0989	1.9748
1.7322	1.7644	1.9794	2.3069	2.0583	2.0048
1.6684	1.6923	1.8938	2.3564	2.0134	2.0497
1.685	1.7217	1.8506	2.2987	2.0633	1.975
1.7539	1.6834	1.9179	2.2838	2.0346	1.9193
1.6665	1.6894	1.9326	2.294	2.0639	2.0213
1.7763	1.6805	1.9219	2.3243	2.1207	1.9543
1.7394	1.7213	1.8699	2.3326	2.1067	2.0005
1.7158	1.7462	1.9019	2.2635	2.1269	1.9019
1.7104	1.6738	1.9032	2.2511	2.0787	1.9196
1.6642	1.6902	1.9264	2.2149	2.0015	1.9537
1.7025	1.6895	1.9034	2.2618	2.0459	1.9537
1.7422	1.71	1.8942	2.3098	2.0392	1.9153
1.7712	1.7109	1.9411	2.2625	2.0581	1.8683
1.7569	1.7773	1.9456	2.2576	2.044	1.9342
1.7033	1.7852	1.9327	2.2166	2.068	2.0235
1.6852	1.7639	1.8497	2.3013	2.0252	2.0213
1.6328	1.7451	1.8648	2.2947	2.0305	1.9797
1.6749	1.7613	1.8915	2.2366	2.0667	1.8817
1.6996	1.7887	1.9503	2.2367	2.0586	1.8926
1.6693	1.767	1.9505	2.2892	2.0675	1.8618
1.7108	1.772	2.0059	2.3023	2.0858	1.8563
1.7318	1.781	1.9976	2.2574	2.0716	1.8202
1.7014	1.8238	1.9734	2.2515	2.1674	1.8574
1.6712	1.8104	1.9716	2.2805	2.1306	1.9262
1.6759	1.837	1.9774	2.2415	2.0695	1.9291
1.6861	1.7587	1.9922	2.2283	2.1201	1.9247
1.5956	1.838	1.9853	2.3227	2.1527	1.9243
1.6815	1.8207	1.9748	2.2957	2.1199	1.9539
1.8035	1.7524	1.9394	2.2699	2.1254	2.0115
1.7722	1.8118	1.8692	2.2485	2.2147	1.9942
1.7936	1.8084	1.8685	2.2315	2.1749	2.0256
1.7989	1.7897	1.8875	2.2297	2.1618	1.9868
1.8304	1.8059	1.9234	2.2753	2.1259	1.997
1.8817	1.8286	1.952	2.2102	2.1073	1.9486
1.8044	1.7966	1.9393	2.1901	2.1908	1.911
1.7768	1.7979	1.903	2.2538	2.1141	1.8105
1.8137	1.8182	1.9176	2.2503	2.089	1.8017
1.8043	1.8086	1.853	2.2071	2.0401	1.8269
1.7937	1.8151	1.8282	2.1669	2.0346	1.8848
1.7342	1.8145	1.8288	2.1806	2.025	1.8759
1.6934	1.8636	1.8402	2.1865	2.0219	1.9051
1.7645	1.7564	1.8343	2.1844	2.0629	1.9476
1.7501	1.8055	1.8253	2.1763	2.0985	1.8996
1.7449	1.8504	1.7791	2.2786	2.06	1.8684
1.6939	1.8272	1.7534	2.339	2.1698	1.9575
1.7492	1.8382	1.747	2.364	2.1155	1.8714
1.8311	1.8892	1.7484	2.3384	2.1229	1.9161
1.8343	1.8994	1.7725	2.3118	2.1192	1.9165
1.876	1.865	1.7542	2.3582	2.03	1.8636
1.8515	1.8662	1.7687	2.2426	2.0349	1.9638
1.8183	1.829	1.8303	2.3217	2.0617	1.8986
1.8017	1.7664	1.7889	2.3787	2.073	1.92
1.7939	1.7641	1.7982	2.3651	2.1315	1.9128
1.8281	1.8066	1.9299	2.3225	2.1524	2.0015
1.8334	1.8149	1.9204	2.3097	2.1303	2.0226
1.8239	1.7967	1.9753	2.2251	2.1761	2.0049
1.8538	1.796	2.0498	2.2427	2.1734	1.9068
1.8914	1.774	1.9949	2.299	2.173	1.8606
1.8607	1.7637	1.9781	2.2361	2.2201	1.8565
1.7725	1.7696	2.0097	2.2741	2.1546	1.9101
1.7559	1.8267	2.0452	2.2243	2.1356	1.8827
1.8438	1.8431	2.0514	2.1982	2.1167	1.8877
1.7665	1.7672	2.023	2.2344	2.1642	1.92
1.7372	1.8765	1.9744	2.3171	2.1073	1.9212
1.7516	1.8281	1.9716	2.3342	2.1468	1.8833
1.7246	1.8483	1.9834	2.3007	2.2007	1.8737
1.7709	1.8832	1.901	2.3011	2.1991	1.8673
1.7515	1.8614	1.907	2.3587	2.2374	1.8447
1.6701	1.8391	1.888	2.2961	2.1863	1.8587
1.676	1.7803	1.8948	2.3207	2.1534	1.8386
1.6718	1.7565	1.9178	2.2491	2.2197	1.8365
1.6959	1.7857	1.9457	2.2544	2.1676	1.8325
1.7413	1.7953	2.0596	2.2124	2.1303	1.8424
1.6918	1.7945	2.0297	2.2737	2.1205	1.803
1.6851	1.8639	1.9834	2.2996	2.1768	1.7943
1.7135	1.8566	2.0113	2.2821	2.171	1.7975
1.6986	1.8431	1.9869	2.2651	2.141	1.8029
1.6591	1.8157	1.9169	2.2506	2.0752	1.7708
1.683	1.8071	1.967	2.2312	2.1276	1.8398
1.631	1.8441	1.9041	2.2568	2.1227	1.8678
1.6789	1.8413	1.8626	2.2366	2.0668	1.8645
1.772	1.8141	1.8989	2.2503	2.1106	1.8963
1.7341	1.7951	1.9207	2.1965	2.1126	1.9161
1.7044	1.7493	1.9177	2.3167	2.0984	1.8647
1.6299	1.8093	1.8862	2.2146	2.0991	1.7939
1.6255	1.8718	1.9515	2.1832	2.0832	1.8583
1.6357	1.8593	1.9793	2.2697	2.0883	1.8272
1.6904	1.8548	1.9334	2.2941	2.0088	1.8273
1.72	1.8422	1.974	2.2722	2.0773	1.8228
1.7362	1.7858	1.8925	2.2667	2.0871	1.8775
1.7353	1.7607	1.9019	2.2656	2.0588	1.9242
1.6705	1.7429	1.8962	2.2136	1.9782	1.9399
1.6028	1.7484	1.9069	2.1062	2.0546	1.947
1.6464	1.7466	1.9764	2.1482	2.126	1.8914
1.5722	1.7419	2.002	2.1334	2.146	1.8619
1.6088	1.7465	2.0169	2.1768	1.9954	1.9067
1.6502	1.7275	2.0163	2.2702	2.0806	2.048
1.6543	1.7399	1.9869	2.2596	2.1003	2.0004
1.6865	1.7885	2.0773	2.1356	2.0445	1.9532
1.709	1.7228	2.0575	2.2408	1.9937	1.9407
1.6492	1.7546	2.0372	2.1606	1.9949	2.0054
1.7005	1.7491	2.0416	2.1296	2.004	1.9667
1.6855	1.7729	2.0398	2.1032	2.0095	1.9208
1.643	1.7977	2.0517	2.0916	2.0717	1.8933
1.6855	1.8296	2.0598	2.0593	2.0588	1.9131
1.7733	1.8761	2.107	2.0739	2.0631	1.9533
1.8312	1.8346	2.0985	2.024	2.0303	1.9442
1.839	1.8136	2.0117	2.0841	2.0536	1.9371
1.824	1.8817	2.014	2.137	2.0912	2.0794
1.7781	1.86	2.0777	2.168	1.9805	2.0882
1.8185	1.9288	2.0262	2.1625	1.9669	2.0533
1.8021	1.914	2.0085	2.1429	2.0482	2.0469
1.8366	1.8834	2.0356	2.1164	2.0582	2.0406
1.7366	1.8738	2.0059	2.1488	2.0488	1.9971
1.7273	1.8074	2.0337	2.1305	1.9668	1.9871
1.733	1.8111	1.9793	2.1308	1.9877	1.9626
1.7537	1.8511	1.9688	2.1636	2.0432	1.9653
1.6391	1.8206	1.9274	2.1753	2.1465	2.0206
1.6744	1.8105	1.9764	2.2093	2.1015	1.9556
1.7173	1.8069	1.9177	2.2038	2.004	1.9004
1.7069	1.8323	1.8894	2.2	2.0487	1.9404
1.7339	1.7154	1.9436	2.208	2.0257	1.9899
1.654	1.7607	1.9893	2.1584	2.0129	1.992
1.65	1.8214	2.1106	2.1202	2.0676	2.012
1.6486	1.8471	2.0729	2.1146	2.106	1.9436
1.7362	1.7595	2.058	2.1353	2.0572	1.8918
1.7203	1.7976	2.0531	2.151	2.0542	1.9603
1.7321	1.7858	2.134	2.1729	2.1032	1.967
1.6848	1.7357	2.0793	2.1489	2.085	1.9668
1.6661	1.7367	2.0682	2.1254	2.0507	2.0216
1.7092	1.7041	2.1096	2.1836	2.0208	2.0154
1.6731	1.7008	2.0368	2.1273	2.0457	1.9486
1.6847	1.6626	2.0219	2.153	2.0188	2.0564
1.6447	1.6947	2.0745	2.1686	2.0569	2.065
1.58	1.6943	2.1099	2.1503	2.0657	2.0335
1.6679	1.659	1.997	2.1786	1.9874	2.0277
1.7376	1.7249	1.9509	2.1131	1.9922	2.0267
1.6333	1.7421	2.0092	2.1602	2.0178	2.0203
1.6481	1.6678	2.0777	2.18	1.9956	2.0127
1.5857	1.7007	1.9935	2.1825	2.0367	1.9495
1.6251	1.7454	1.9579	2.2242	1.9899	1.9972
1.6093	1.7442	2.0119	2.2134	1.9721	1.9413
1.7378	1.7234	2.0029	2.2158	2.0066	2.0533
1.7281	1.6528	2.027	2.184	2.1019	2.0698
1.7439	1.6763	1.982	2.2037	2.1437	2.0959
1.7221	1.8091	2.044	2.1871	2.1384	2.0361
1.7424	1.7783	1.9945	2.2456	2.1296	2.0488
1.7196	1.7155	2.0537	2.2507	2.1146	2.0266
1.6424	1.7477	2.0515	2.2712	2.0904	1.9264
1.6156	1.7944	2.0573	2.2655	2.0973	1.9733
1.6319	1.8323	1.9597	2.3472	2.0912	2.033
1.7066	1.7368	2.0189	2.3433	2.2015	2.0475
1.6848	1.7091	2.0192	2.3628	2.121	2.0756
1.6931	1.7557	1.9658	2.321	2.0625	2.1061
1.6912	1.7778	2.0028	2.3272	2.0898	2.0497
1.7638	1.7042	2.043	2.2025	2.1298	2.04
1.6696	1.7282	1.9754	2.2455	2.1979	2.0278
1.7225	1.7288	1.9304	2.2627	2.1813	2.0289
1.7526	1.7237	1.9041	2.3102	2.1776	2.0108
1.7532	1.6856	1.9284	2.278	2.1499	2.0577
1.6901	1.7051	1.864	2.2604	2.1423	2.0199
1.6575	1.7069	1.8689	2.2036	2.1774	2.0204
1.6584	1.7477	1.8366	2.1315	2.1464	2.003
1.6978	1.8163	1.8779	2.1399	2.1322	2.0282
1.6909	1.8559	1.8646	2.1945	2.1473	2.0083
1.7298	1.8362	1.9143	2.1845	2.1814	1.9899
1.7733	1.8231	1.8603	2.1527	2.1782	1.9415
1.7666	1.7987	1.888	2.1904	2.1536	1.9989
1.7404	1.8168	1.9378	2.2383	2.2158	2.0735
1.7071	1.825	1.9605	2.1179	2.1517	2.1412
1.7332	1.7715	1.9417	2.1004	2.141	2.0463
1.7113	1.7286	1.9493	2.0935	2.1548	2.0496
1.7009	1.7227	1.9359	2.1297	2.1788	2.0903
1.6446	1.6679	1.9339	2.1748	2.1925	2.0866
1.6509	1.7144	1.9189	2.1791	2.2199	2.0197
1.6687	1.7386	1.986	2.1552	2.1452	2.0809
1.7281	1.7387	1.9867	2.1575	2.1318	2.0355
1.6418	1.7264	2.0188	2.1698	2.1806	1.9917
1.6399	1.733	1.9807	2.2364	2.131	1.9539
1.6425	1.6469	1.9887	2.2366	2.1122	1.947
1.6228	1.6472	1.9855	2.1538	2.1383	1.9705
1.5793	1.6942	2.0129	2.1302	2.0545	1.992
1.6443	1.7247	2.0026	2.1191	2.0525	1.9348
1.654	1.6829	1.9684	2.1342	2.052	1.8914
1.6361	1.6884	1.9675	2.1216	1.99	1.9295
1.6336	1.6707	1.935	2.1556	2.0093	1.9167
1.5549	1.7575	1.8889	2.1672	2.1101	1.9063
1.5656	1.7526	1.9525	2.1173	2.0588	1.9105
1.6074	1.7871	1.9347	2.1326	2.1239	1.9681
1.5936	1.7441	1.9378	2.2102	2.147	1.9136
1.6348	1.8026	1.961	2.1924	2.1691	1.9477
1.6198	1.7935	1.958	2.181	2.0993	1.9683
1.6196	1.725	1.9616	2.1604	2.1333	1.9012
1.5831	1.7264	1.8583	2.1286	2.1476	1.8897
1.6026	1.7333	1.9059	2.1402	2.1444	1.945
1.6327	1.7064	1.8555	2.1742	2.1517	1.9444
1.6452	1.7375	1.9481	2.1933	2.1457	1.9624
1.7118	1.642	1.9219	2.2661	2.0736	1.9615
1.6265	1.755	1.8985	2.2668	2.0828	1.9851
1.6683	1.7105	1.9405	2.2554	2.0481	1.8894
1.6684	1.6843	2.0269	2.1905	2.0036	1.896
1.6751	1.7132	1.9856	2.1775	1.9755	1.8604
1.6577	1.7065	1.9869	2.1467	2.0266	1.8899
1.5995	1.6499	1.9942	2.1773	2.0308	1.8963
1.6143	1.65	1.991	2.2153	1.9749	1.9704
1.6372	1.7167	1.8675	2.211	2.0051	1.9497
1.5536	1.7438	1.8683	2.2172	2.0216	1.895
1.5827	1.8063	1.927	2.2299	2.0282	1.8506
1.595	1.7987	1.8956	2.1999	1.9981	1.8732
1.6142	1.7731	1.8928	2.1567	2.0452	1.8467
1.5937	1.7149	1.8926	2.2021	2.0063	1.8598
1.5413	1.7615	1.887	2.2404	2.0321	1.8815
1.6261	1.7439	1.8864	2.3148	2.0503	1.9339
1.618	1.7661	1.8875	2.2646	2.0083	1.9819
1.5888	1.7348	1.8861	2.2617	1.9895	1.9934
1.663	1.6701	1.9442	2.3101	2.0445	1.9676
1.6436	1.7068	1.9295	2.3664	2.0562	1.9977
1.6307	1.7481	1.9386	2.3071	1.9945	1.957
1.6568	1.7681	1.9273	2.3476	1.9865	1.9926
1.644	1.734	1.9674	2.3363	1.9971	1.9307
1.609	1.6817	1.9474	2.2733	1.9958	1.981
1.615	1.6935	1.9644	2.2983	1.9789	1.9301
1.6192	1.7581	1.9987	2.2501	1.9536	1.9628
1.5641	1.7084	1.9766	2.2455	1.9085	1.9952
1.5721	1.6739	1.9694	2.2925	1.8537	1.9879
1.6184	1.6988	1.9614	2.3159	1.9171	1.9801
1.7098	1.7018	1.9669	2.2898	1.9018	1.9975
1.6295	1.7489	1.9569	2.2478	1.9357	2.0271
1.5972	1.8099	1.9692	2.2814	1.8949	2.0949
1.6964	1.822	2.0001	2.2574	1.9925	2.0124
1.6932	1.7711	1.9712	2.329	2.065	2.032
1.7236	1.808	1.9619	2.2888	1.9682	1.9868
1.6861	1.8416	1.9473	2.3355	1.9757	2.027
1.6574	1.8078	1.9014	2.3119	2.005	2.098
1.627	1.8192	1.9647	2.3093	2.0211	2.1494
1.7292	1.8259	1.8825	2.301	1.9903	2.196
1.7531	1.8428	1.9633	2.2655	1.9892	2.244
1.7749	1.8588	1.8787	2.3019	1.9236	2.1975
1.7297	1.8196	1.9204	2.3127	1.9645	2.124
1.6432	1.8182	1.934	2.2973	1.9619	2.1644
1.6458	1.7918	1.8685	2.3598	2.0027	2.2016
1.7187	1.8112	1.8913	2.3454	2.0333	2.2954
1.6808	1.8241	1.9219	2.3712	1.9741	2.2511
1.6885	1.8439	1.9076	2.3833	1.9964	2.2724
1.6724	1.8706	1.9152	2.3936	2.0201	2.2464
1.5996	1.8224	1.9353	2.3374	2.0396	2.1733
1.6503	1.8046	1.8962	2.4623	2.0018	2.086
1.6562	1.8088	1.8792	2.4089	1.9481	2.1106
1.6078	1.8265	1.7975	2.4168	1.9687	2.1728
1.714	1.8003	1.8124	2.4611	1.9699	2.1702
1.7135	1.7991	1.8519	2.4332	1.9805	2.1692
1.7636	1.7508	1.8137	2.3319	1.9465	2.2107
1.6241	1.7452	1.8257	2.3477	1.9328	2.2583
1.6503	1.7594	1.8324	2.385	1.9276	2.166
1.6919	1.7133	1.8192	2.4131	1.9909	2.1659
1.6216	1.6965	1.8923	2.368	1.9271	2.2168
1.5971	1.7264	1.8386	2.3462	1.9557	2.2689
1.5789	1.7215	1.8532	2.3711	1.9294	2.2085
1.6083	1.7631	1.8622	2.3882	1.8783	2.1218
1.5958	1.6955	1.9261	2.3357	1.9168	2.1356
1.6578	1.6753	1.9845	2.3848	1.9075	2.1618
1.6692	1.6955	1.9696	2.3284	1.9419	2.1956
1.7707	1.6897	1.8956	2.366	1.9532	2.2478
1.744	1.6817	1.9826	2.3244	1.9222	2.2019
1.8035	1.6823	1.9787	2.3447	2.029	2.227
1.7219	1.6309	2.0282	2.2843	1.9782	2.2029
1.706	1.6124	2.0025	2.2881	1.9679	2.2209
1.6821	1.604	2.0115	2.3267	1.9591	2.2159
1.7137	1.6221	2.0309	2.3082	1.9525	2.2187
1.6399	1.6877	1.97	2.3332	1.9529	2.2163
1.6953	1.652	1.9103	2.258	1.9382	2.229
1.6163	1.6038	1.9438	2.3397	1.9441	2.2572
1.5613	1.6317	1.9897	2.3567	1.9203	2.2257
1.6171	1.6234	1.9941	2.3228	1.9591	2.2391
1.6066	1.6204	1.9625	2.329	1.9007	2.2253
1.6062	1.6415	1.9793	2.3472	1.9551	2.2037
1.6397	1.6452	2.002	2.3316	1.9418	2.1931
1.7305	1.6246	1.9402	2.3404	1.9914	2.2529
1.5899	1.6215	1.9986	2.2885	2.0258	2.1895
1.6502	1.6541	1.9901	2.3182	1.9797	2.1693
1.6009	1.6258	2.0288	2.3092	2.039	2.2127
1.5808	1.6153	2.0192	2.3207	2.0219	2.2019
1.574	1.6936	2.0198	2.3174	2.0292	2.2505
1.6089	1.728	1.9455	2.4106	2.0221	2.2165
1.5714	1.7052	1.9159	2.3638	2.0266	2.1516
1.6073	1.6925	1.9919	2.3043	2.0002	2.1274
1.6572	1.7369	1.9471	2.3154	1.9922	2.0993
1.6649	1.7344	1.8661	2.3194	2.0123	2.0943
1.6764	1.7209	1.9065	2.4342	2.0035	2.1061
1.6939	1.7391	1.889	2.3868	2.0356	2.0594
1.6814	1.762	1.8601	2.4601	2.0049	2.0119
1.7486	1.7758	1.8314	2.4491	1.9546	1.9837
1.825	1.7901	1.8507	2.4535	1.9978	2.0204
1.7793	1.8239	1.8055	2.4376	1.9394	2.0592
1.7955	1.7887	1.8269	2.404	1.9483	2.0459
1.8481	1.7624	1.7999	2.379	2.0224	2.0973
1.8115	1.8132	1.858	2.4228	2.0407	2.0931
1.8328	1.7607	1.8562	2.3957	1.9838	2.0952
1.9083	1.8257	1.8722	2.4241	1.9809	2.1371
1.7953	1.7577	1.9084	2.3857	1.973	2.1852
1.8321	1.785	1.8219	2.3687	2.0168	2.2357
1.8452	1.8613	1.8508	2.3729	2.0161	2.2242
1.8673	1.7896	1.8455	2.3561	2.0074	2.1606
1.8017	1.8342	1.8839	2.4388	1.9937	2.1006
1.864	1.8148	1.8665	2.3515	1.9884	2.0911
1.9159	1.8769	1.8831	2.2826	1.9955	2.0611
1.9242	1.8095	1.9382	2.2212	2.041	2.0682
1.9047	1.8146	1.8502	2.2628	2.0265	1.996
1.9044	1.7953	1.8386	2.2584	1.9998	1.9329
1.8441	1.77	1.8907	2.2313	1.9874	1.9812
1.8681	1.7397	1.9333	2.295	2.0191	2.104
1.8296	1.7554	1.9563	2.2608	1.98	2.1003
1.8272	1.7265	1.9673	2.3043	1.9654	2.0452
1.823	1.8307	1.8975	2.2882	1.9965	1.9716
1.9393	1.7998	1.8742	2.355	1.9961	2.0061
1.971	1.7865	1.8449	2.3574	1.9869	2.0538
1.9076	1.8144	1.7855	2.3439	2.0135	2.06
1.7847	1.8352	1.8082	2.3601	1.9738	1.9522
1.8457	1.8717	1.8844	2.3524	2.0081	1.9758
1.8443	1.8319	1.8985	2.3181	2.0519	2.072
1.8693	1.8989	1.9216	2.3213	2.0415	2.0556
1.876	1.8481	1.9077	2.2662	2.0548	2.1034
1.9137	1.8945	1.8578	2.2778	2.0896	2.128
1.8617	1.8657	1.8452	2.3472	2.0804	2.1221
1.8501	1.7648	1.8632	2.3057	2.148	2.082
1.8232	1.7726	1.8635	2.3521	2.0914	2.0682
1.8246	1.7457	1.8149	2.3964	2.113	1.9935
1.8313	1.7428	1.8016	2.4877	2.1035	2.0278
1.7832	1.7598	1.7648	2.456	2.1703	1.9457
1.8093	1.7311	1.7695	2.4687	2.1042	2.0319
1.8022	1.7938	1.8206	2.3616	2.1575	1.9661
1.8308	1.7359	1.8617	2.3567	2.1829	1.9454
1.837	1.7771	1.7781	2.3342	2.1385	1.8913
1.8518	1.7833	1.7839	2.3278	2.1829	1.9852
1.8523	1.7822	1.7823	2.3707	2.2212	2.0031
1.8729	1.8013	1.7915	2.3667	2.209	1.9739
1.923	1.7749	1.7849	2.3515	2.1984	2.0194
1.9344	1.798	1.8305	2.3392	2.152	1.9698
1.8488	1.8377	1.7393	2.3485	2.0954	1.9738
1.9333	1.7996	1.7894	2.3592	2.1393	1.9539
1.8753	1.8084	1.8459	2.3097	2.0984	1.9519
1.8583	1.7581	1.8163	2.3389	2.139	1.9506
1.8359	1.7631	1.8495	2.2956	2.0178	1.889
1.826	1.765	1.8813	2.2887	2.0527	1.9532
1.8069	1.7904	1.8621	2.2992	2.0643	1.9611
1.8032	1.8153	1.8325	2.2759	2.1056	2.0002
1.7786	1.827	1.8242	2.2692	2.0697	1.95
1.7552	1.7931	1.8305	2.2746	2.0458	1.9163
1.7979	1.7797	1.9105	2.2907	2.1037	1.9791
1.8039	1.7892	1.9325	2.2896	2.052	1.9597
1.8121	1.7122	1.9272	2.2777	2.1226	1.951
1.7164	1.7365	1.9607	2.2671	2.1022	1.9708
1.7592	1.7628	1.9372	2.283	2.0543	2.0842
1.7071	1.7724	1.8873	2.3125	2.0706	2.0712
1.6687	1.6961	1.8899	2.3424	2.036	2.1204
1.7053	1.7302	1.9297	2.3564	2.0798	2.1647
1.6877	1.6649	1.9123	2.2548	2.0919	2.0309
1.744	1.7076	1.9649	2.2574	2.0346	2.0257
1.7053	1.6787	2.0049	2.2145	1.9899	2.0743
1.7343	1.6822	2.0583	2.3008	2.0162	2.0169
1.7553	1.7083	1.9848	2.3265	2.0324	2.057
1.6663	1.7264	1.9366	2.3186	2.0609	1.9842
1.7026	1.7325	1.9152	2.2066	2.0841	1.9506
1.6891	1.6866	1.9187	2.2648	2.0786	1.9574
1.6784	1.7388	1.8905	2.3033	2.0336	1.9392
1.7168	1.7625	1.9327	2.2782	2.0527	1.935
1.6703	1.761	1.9172	2.2863	2.0688	1.8958
1.701	1.7166	1.9073	2.2557	2.0748	1.8619
1.6664	1.7485	1.9334	2.352	2.1611	1.8828
1.6436	1.7243	1.9777	2.3633	2.1378	1.9397
1.6341	1.6694	1.951	2.3317	2.0716	1.8993
1.5546	1.7117	1.9224	2.3238	2.0748	1.9618
1.6025	1.6643	2.0021	2.3232	2.1556	1.916
1.6457	1.6322	2.0094	2.2953	2.0716	1.9749
1.6218	1.6666	1.9651	2.3162	2.1063	1.9167
1.7322	1.658	1.9627	2.3555	2.0616	1.9096
1.7506	1.5825	2.0147	2.3181	2.0881	1.9341
1.6752	1.608	1.9892	2.2783	2.0865	1.9223
1.6481	1.607	2.0734	2.2788	2.0656	1.9205
1.6063	1.6103	2.0783	2.2679	2.0674	1.9218
1.5875	1.667	2.0891	2.2457	2.0534	1.9412
1.6316	1.6433	2.0664	2.281	2.1233	1.9165
1.6881	1.7466	2.0176	2.2859	2.1331	1.97
1.6801	1.6693	2.0002	2.3077	2.1554	1.8723
1.7012	1.6977	2.0398	2.3117	2.1273	1.8869
1.7165	1.6912	2.0593	2.3276	2.1395	2.0526
1.6679	1.6505	2.0417	2.3297	2.1417	2.0024
1.6906	1.6808	2.1254	2.2845	2.113	1.9596
1.5938	1.5728	2.1185	2.2448	2.1207	1.8275
1.6602	1.5846	2.191	2.2797	2.0651	1.8543
1.6796	1.615	2.1747	2.316	2.0905	1.8489
1.6692	1.6298	2.1269	2.2585	2.077	1.9328
1.6841	1.5848	2.0376	2.2968	2.0655	1.9274
1.6174	1.5738	2.1111	2.2745	2.1513	1.8912
1.6369	1.587	2.0868	2.2367	2.1552	1.8655
1.6188	1.5767	2.0796	2.243	2.0973	1.8474
1.6942	1.5658	2.0936	2.3757	2.0707	1.862
1.6667	1.5802	2.1192	2.3106	2.074	1.8552
1.5964	1.6312	2.178	2.3394	2.1348	1.8818
1.6795	1.6246	2.1093	2.2955	2.1235	1.8774
1.6889	1.6477	2.0924	2.3052	2.1554	1.892
1.697	1.6015	2.1341	2.3692	2.1865	1.8426
1.6961	1.6821	2.1771	2.4095	2.1027	1.8757
1.6854	1.6789	2.1944	2.4388	2.1495	1.831
1.721	1.699	2.2458	2.4945	2.1475	1.8848
1.6969	1.6707	2.2676	2.5204	2.1792	1.8825
1.6827	1.6416	2.2034	2.4471	2.2067	1.848
1.6482	1.686	2.1888	2.4868	2.216	1.9249
1.6763	1.6769	2.2968	2.4281	2.2145	1.9096
1.6388	1.6302	2.3059	2.4581	2.2214	1.9044
1.6216	1.614	2.2391	2.4955	2.1941	1.9785
1.583	1.6072	2.1932	2.4743	2.1832	1.9375
1.5498	1.5976	2.245	2.4751	2.1696	1.9072
1.5853	1.6617	2.2209	2.4257	2.1824	1.8851
1.5368	1.6447	2.253	2.4678	2.1661	1.8783
1.5972	1.6403	2.1897	2.2967	2.1798	1.8379
1.5232	1.6961	2.1894	2.3344	2.1696	1.8981
1.5711	1.644	2.0927	2.3077	2.2061	1.9242
1.6033	1.6135	2.1391	2.2617	2.1359	1.8853
1.6218	1.5915	2.1601	2.3071	2.1601	1.8501
1.5045	1.6619	2.166	2.3647	2.2294	1.749
1.5771	1.6733	2.0701	2.3418	2.1867	1.6832
1.5761	1.6425	2.1128	2.2995	2.169	1.7331
1.5319	1.6332	2.069	2.3217	2.1814	1.7576
1.5005	1.6319	2.0785	2.4098	2.1292	1.8106
1.5097	1.7429	2.0573	2.362	2.1129	1.8555
1.4996	1.7117	2.0785	2.338	2.1228	1.8113
1.4901	1.7711	2.1783	2.3814	2.0799	1.8271
1.4785	1.7482	2.1462	2.3195	2.0601	1.9027
1.4669	1.7744	2.141	2.3314	2.0278	1.883
1.4582	1.8032	2.1173	2.4227	2.0592	1.8892
1.4948	1.8487	2.1377	2.3684	2.0448	1.9042
1.432	1.8479	2.2134	2.3447	2.0716	1.9561
1.4955	1.7523	2.1693	2.3152	2.1057	1.8713
1.6029	1.7394	2.1182	2.3251	2.1194	1.9398
1.5511	1.7164	2.0684	2.3704	2.1532	1.9612
1.599	1.7659	2.1066	2.3826	2.1561	1.9864
1.5901	1.6931	2.0823	2.3577	2.1203	1.9843
1.5431	1.7293	2.0475	2.3471	2.1686	1.9092
1.5868	1.6856	2.1281	2.3356	2.1015	1.9983
1.5512	1.7913	2.0284	2.3089	2.1344	1.9807
1.4855	1.738	2.0232	2.2872	2.1302	1.9418
1.5367	1.7697	2.0264	2.2913	2.1918	1.9368
1.604	1.7563	2.0288	2.3611	2.2153	1.9505
1.5718	1.7996	2.006	2.3209	2.2268	1.8532
1.5894	1.7712	1.9658	2.2732	2.0976	1.9228
1.5595	1.7886	1.9982	2.2287	2.1213	1.9379
1.5635	1.7883	2.0692	2.1426	2.1715	1.9112
1.5608	1.73	2.049	2.1444	2.1787	1.9551
1.5962	1.6771	2.0574	2.2422	2.1828	1.9427
1.5976	1.6992	2.0502	2.2152	2.1789	1.9609
1.5442	1.677	2.0378	2.2049	2.1529	2.0593
1.5825	1.7454	1.9415	2.1801	2.1969	2.1689
1.6047	1.8019	2.0029	2.1688	2.1582	2.0944
1.5646	1.7917	1.9943	2.1516	2.1813	2.0382
1.5414	1.7335	2.0702	2.1418	2.284	2.0297
1.5491	1.7179	2.0399	2.1086	2.2986	1.9777
1.5292	1.789	1.9416	2.2038	2.2213	1.9654
1.5367	1.8003	2.0204	2.1444	2.3184	2.0185
1.5548	1.7396	2.1005	2.2101	2.2889	2.1228
1.5233	1.7128	2.119	2.2266	2.2691	2.1067
1.5892	1.7166	2.1257	2.271	2.2327	2.0552
1.5841	1.7059	2.097	2.2742	2.1956	1.987
1.5953	1.7119	2.0787	2.3373	2.1987	2.0181
1.6692	1.6806	2.0261	2.3051	2.2015	1.9797
1.6525	1.6437	2.097	2.3142	2.1947	2.0045
1.7654	1.6348	2.1366	2.3038	2.1442	2.0284
1.7301	1.6635	2.0473	2.3388	2.1094	1.9991
1.7128	1.6983	2.0151	2.3571	2.0836	2.0459
1.7417	1.6932	2.0076	2.376	2.0848	2.0486
1.6806	1.676	1.9496	2.3841	2.1122	2.0314
1.6487	1.7581	1.958	2.3494	2.0697	2.0409
1.637	1.6787	1.9373	2.38	2.1171	1.9765
1.7288	1.6815	1.985	2.3718	2.1199	1.9749
1.6483	1.6789	1.9029	2.3499	2.0803	1.9804
1.5932	1.7606	1.9102	2.3227	2.0486	2.0428
1.7126	1.7174	1.9087	2.289	2.0748	2.1337
1.7592	1.7199	1.986	2.268	2.1635	2.0723
1.7644	1.6939	1.9958	2.3438	2.1285	1.9651
1.7453	1.7394	1.9395	2.3953	2.1193	1.9285
1.7299	1.7053	1.9719	2.3344	2.0582	1.8793
1.7562	1.7209	1.9068	2.3049	2.1	1.92
1.7294	1.666	1.8715	2.4185	2.0787	1.8917
1.6897	1.7075	1.9371	2.3862	2.1112	1.9039
1.6682	1.7119	1.9778	2.388	2.1826	1.8944
1.6106	1.6732	1.9783	2.4627	2.2112	1.9769
1.6734	1.6319	1.9514	2.3764	2.1534	1.9859
1.66	1.6036	1.941	2.4693	2.2202	1.973
1.6364	1.6348	1.898	2.3326	2.1632	1.9911
1.6374	1.6591	1.9049	2.3083	2.1651	1.9696
1.6263	1.6783	1.9206	2.355	2.1795	1.9656
1.6393	1.6486	1.9921	2.3381	2.1064	1.9937
1.6939	1.6194	1.9146	2.3298	2.1509	1.9822
1.6405	1.5892	1.9142	2.296	2.1617	1.9504
1.6314	1.6202	1.8921	2.3367	2.2004	1.9182
1.6565	1.6284	1.8865	2.2998	2.1684	1.9451
1.6696	1.6262	1.9256	2.3805	2.1814	1.9552
1.592	1.6177	1.9728	2.3933	2.1878	1.9446
1.5662	1.6693	1.9177	2.3169	2.171	2.0363
1.589	1.6652	1.9283	2.2974	2.1719	2.0442
1.5642	1.6697	1.924	2.2817	2.1005	1.914
1.6199	1.6759	1.9278	2.2849	2.1429	1.88
1.7119	1.6619	1.9428	2.2285	2.107	1.9104
1.7259	1.6553	1.9174	2.2116	2.1463	1.934
1.6452	1.6551	1.9009	2.1989	2.1963	1.874
1.6499	1.6523	1.8287	2.2915	2.1718	1.8561
1.6186	1.6345	1.9077	2.2352	2.1463	1.868
1.5889	1.5938	1.8957	2.3042	2.1501	1.94
1.5697	1.5966	1.8198	2.3259	2.1572	1.8898
1.6342	1.6109	1.8913	2.2789	2.1791	1.9224
1.5895	1.583	1.8402	2.3218	2.1153	1.9106
1.6543	1.589	1.9315	2.2753	2.0383	1.9604
1.6162	1.636	1.935	2.3018	2.0766	1.9385
1.6465	1.6253	1.9618	2.2683	2.1522	1.9982
1.7042	1.6742	1.9644	2.2295	2.0995	1.9726
1.6459	1.6519	1.9664	2.2697	2.0742	1.9764
1.6548	1.6701	1.9934	2.2966	2.0347	1.9054
1.7342	1.6512	1.9252	2.2591	1.973	1.8913
1.6722	1.6203	1.9586	2.2451	1.9618	1.8942
1.7393	1.6529	1.9534	2.2841	2.0334	1.8802
1.7383	1.697	1.9723	2.2672	2.0737	1.9192
1.7464	1.7598	2.0207	2.2906	2.07	1.8316
1.6935	1.7598	1.9457	2.2357	2.0368	1.8424
1.6213	1.7778	1.8935	2.1805	2.0769	1.8693
1.6362	1.7514	1.9183	2.1304	2.1142	1.8382
1.666	1.7649	1.9471	2.1315	2.0681	1.8429
1.6538	1.82	1.9785	2.179	2.107	1.7817
1.6082	1.8216	1.929	2.2051	2.0315	1.8138
1.5828	1.8295	1.8867	2.2905	2.0984	1.8171
1.7561	1.8057	1.946	2.343	2.0949	1.8781
1.6134	1.7659	1.9434	2.27	2.0494	1.8852
1.705	1.7535	1.8596	2.3346	2.0669	1.8041
1.6747	1.7871	1.8826	2.3384	1.9535	1.7904
1.5768	1.7788	1.9108	2.3266	1.9965	1.8623
1.6183	1.8263	1.8863	2.2629	2.0505	1.9031
1.6298	1.7362	1.9237	2.3695	2.066	1.9025
1.6956	1.7807	1.8633	2.3935	2.0224	1.8714
1.7554	1.7573	1.9056	2.4673	2.0933	1.8828
1.7699	1.7931	1.9087	2.4788	2.064	1.9274
1.6708	1.7536	1.9086	2.4953	2.1027	1.9322
1.662	1.7052	1.9545	2.5061	2.1293	1.9494
1.7358	1.6837	1.9498	2.3762	2.1405	1.8918
1.6916	1.6225	1.8615	2.4262	2.1372	1.8759
1.6551	1.6872	1.8774	2.3916	2.1896	1.8821
1.6162	1.6555	1.8698	2.3278	2.1484	1.9121
1.6669	1.6702	1.9042	2.4291	2.1463	1.9394
1.6841	1.6897	1.8721	2.4519	2.1203	1.9158
1.6974	1.7409	1.9281	2.5198	2.113	1.9643
1.7022	1.7404	1.9402	2.4974	2.0989	1.9637
1.6064	1.6577	1.9825	2.4483	2.0715	1.9453
1.6366	1.6655	2.0106	2.4586	2.1249	1.9272
1.6504	1.6907	1.9834	2.4909	2.088	1.8766
1.6204	1.6889	1.9344	2.3626	2.0118	1.9138
1.6734	1.6768	1.9226	2.3876	2.0674	1.9523
1.6802	1.7119	1.9277	2.3211	1.9853	1.9385
1.6722	1.7026	1.9553	2.4255	2.0614	1.9157
1.6853	1.672	1.9027	2.3785	2.0356	1.9339
1.7796	1.6662	1.9642	2.3603	2.0807	1.9343
1.7895	1.6609	1.9859	2.3473	2.0377	1.9191
1.7359	1.6256	1.9871	2.3276	2.0725	2.0032
1.7239	1.6752	2.02	2.3197	2.1182	1.9956
1.7805	1.7079	2.0822	2.2726	2.1215	1.9887
1.813	1.6805	2.0877	2.2992	2.0695	1.9684
1.9047	1.6463	2.0318	2.3369	2.1142	1.9977
1.8514	1.6551	2.1088	2.254	2.1531	1.9521
1.8338	1.624	2.0708	2.3166	2.1369	1.8817
1.8661	1.6762	2.1332	2.289	2.1574	1.8729
1.8724	1.665	2.1236	2.289	2.1256	1.8712
1.8352	1.6307	2.1763	2.2753	2.1073	1.8744
1.8937	1.6003	2.1854	2.246	2.1269	1.8573
1.8445	1.6504	2.1939	2.3021	2.0614	1.8336
1.8792	1.6514	2.1603	2.3149	2.0595	1.803
1.8245	1.6131	2.1824	2.3228	2.084	1.745
1.8087	1.6608	2.108	2.3172	2.1046	1.8135
1.7987	1.599	2.1359	2.3265	2.1236	1.8969
1.7541	1.655	2.0119	2.3946	2.1221	1.8675
1.7885	1.6165	2.0506	2.3433	2.0569	1.8287
1.8309	1.651	2.1073	2.3554	2.0452	1.8741
1.8122	1.6131	2.0798	2.3579	2.0393	1.8555
1.8614	1.5708	2.042	2.3645	2.0043	1.8497
1.7998	1.5934	2.0602	2.4007	2.019	1.9085
1.8167	1.5922	1.9927	2.37	2.0499	1.8883
1.8301	1.5507	2.0396	2.317	2.0722	1.8994
1.7249	1.5756	2.0627	2.3088	2.0516	1.928
1.7288	1.5979	2.014	2.3218	1.9904	1.8744
1.6966	1.5835	2.0432	2.2873	2.0612	1.9045
1.7011	1.6129	2.0996	2.3189	2.0483	1.9009
1.7084	1.5389	2.1304	2.2854	2.0942	1.9192
1.6257	1.5171	2.0816	2.3212	2.0924	1.8838
1.6507	1.5332	2.0811	2.3611	2.0356	1.8625
1.6862	1.6152	2.1042	2.3024	2.0232	1.8371
1.6323	1.6145	2.1394	2.3089	2.0121	1.8451
1.6385	1.6255	2.1324	2.3397	1.9874	1.8905
1.6557	1.5917	2.1064	2.3221	2.0161	1.8513
1.7051	1.5848	2.1372	2.4224	2.0818	1.8669
1.6741	1.6509	2.1614	2.3908	2.0602	1.8652
1.6514	1.6298	2.168	2.4433	2.0405	1.8889
1.6975	1.689	2.1426	2.371	2.0024	1.8657
1.6547	1.7508	2.2066	2.4146	1.9969	1.7997
1.6217	1.7473	2.1722	2.4263	2.0458	1.8676
1.6147	1.7219	2.1716	2.4468	2.04	1.8539
1.6066	1.6795	2.1066	2.4657	2.0214	1.8392
1.5733	1.7135	2.0623	2.5225	2.0098	1.8747
1.5746	1.71	2.0171	2.5621	1.994	1.8763
1.6561	1.6894	1.9884	2.4665	2.0273	1.9517
1.6934	1.6569	1.986	2.4197	2.0686	1.9758
1.754	1.7113	2.0216	2.4717	2.0678	1.9586
1.7338	1.6805	2.0351	2.4919	2.0023	1.9463
1.7354	1.7212	2.0576	2.4691	1.9782	1.9641
1.7829	1.6839	2.0193	2.4539	2.059	1.9136
1.8145	1.6741	1.9543	2.385	2.1059	1.9622
1.6624	1.716	1.9803	2.3743	2.1285	1.911
1.6656	1.7212	1.9292	2.3566	2.1328	1.8855
1.7591	1.7271	2.0405	2.3126	2.1644	1.9333
1.6928	1.7052	2.0418	2.2843	2.1137	1.8646
1.66	1.6795	2.1145	2.2557	2.1436	1.8853
1.687	1.6866	2.1754	2.3308	2.1292	1.8153
1.671	1.7228	2.0895	2.2747	2.1057	1.9397
1.6735	1.6917	2.1199	2.2229	2.1246	1.9847
1.6865	1.6916	2.0424	2.2382	2.0989	1.9805
1.61	1.6378	2.0839	2.2715	2.07	1.9898
1.6278	1.6647	1.9903	2.281	2.0963	1.9689
1.6682	1.6725	2.021	2.2761	2.0681	1.9431
1.5562	1.6495	1.9711	2.2747	2.1273	1.9987
1.5889	1.6313	2.0595	2.314	2.1727	2.0502
1.6243	1.6204	2.1124	2.2741	2.105	2.0162
1.6338	1.7032	2.063	2.3257	2.1214	1.9662
1.7066	1.6855	2.0194	2.217	2.1243	2.0072
1.6027	1.7329	2.0324	2.2448	2.0782	2.0016
1.5847	1.6731	1.959	2.2241	2.1409	1.9186
1.624	1.707	1.9625	2.2452	2.0845	1.8847
1.6254	1.6705	2.0096	2.2959	1.9264	1.8578
1.6268	1.7083	2.0332	2.263	1.9377	1.9212
1.5848	1.7121	1.9407	2.3017	1.9348	1.9321
1.6006	1.7134	2.0612	2.2972	1.9841	1.9469
1.6065	1.7001	2.0064	2.2714	1.9908	1.8519
1.6801	1.7023	1.9959	2.3242	1.9394	1.8211
1.7299	1.7017	1.9818	2.3708	1.9427	1.7943
1.7399	1.7564	2.0262	2.3958	1.8927	1.7726
1.7856	1.7217	2.0106	2.4097	1.9897	1.8437
1.7607	1.6867	1.984	2.2931	2.0498	1.8054
1.765	1.6295	1.9426	2.4092	2.0745	1.8103
1.6663	1.678	1.9416	2.3282	2.0141	1.7141
1.6254	1.668	1.961	2.2968	1.9684	1.7514
1.6803	1.6821	1.9722	2.2967	2.0177	1.7751
1.6442	1.6686	1.9997	2.3264	1.9898	1.7563
1.6459	1.6607	2.0025	2.3061	2.0557	1.7569
1.6538	1.6724	1.9974	2.3103	2.0167	1.6974
1.6553	1.6508	2.0482	2.3584	2.067	1.7455
1.5307	1.6718	2.0761	2.3044	2.0199	1.8204
1.5141	1.6477	2.118	2.3751	2.0191	1.815
1.5022	1.6554	2.1004	2.4493	2.0477	1.8439
1.4957	1.674	2.1127	2.3823	2.032	1.8827
1.5044	1.6487	2.0824	2.3977	2.0447	1.853
1.4639	1.6565	2.065	2.4732	2.0329	1.9181
1.5193	1.6498	2.0665	2.482	2.0192	1.8954
1.5097	1.5554	2.074	2.4779	2.1037	1.8747
1.4616	1.5622	2.0588	2.4091	2.055	1.9202
1.4899	1.5768	1.988	2.4204	2.0445	1.935
1.4809	1.5946	2.0902	2.3438	2.0427	1.819
1.4342	1.5975	2.0893	2.4122	2.0604	1.8598
1.4966	1.557	1.9486	2.3848	2.0925	1.9048
1.5125	1.5577	2.0434	2.3243	2.0276	1.9169
1.5104	1.5472	1.9739	2.3062	2.0334	1.8636
1.5658	1.6057	1.9784	2.3502	2.0321	1.9083
1.4985	1.6454	1.9635	2.378	1.9888	1.8886
1.5836	1.5788	1.9251	2.2754	2.018	1.8747
1.5052	1.6073	1.9576	2.367	2.0373	1.9318
1.5384	1.5673	1.93	2.3341	2.0145	1.939
1.501	1.5837	1.928	2.3869	1.9819	1.997
1.4582	1.5309	1.8877	2.4103	2.0009	1.9301
1.4632	1.5756	1.975	2.3391	1.9223	2.0138
1.5459	1.613	2.0299	2.4002	1.9123	2.0188
1.5567	1.6567	2.0216	2.3029	1.9913	1.9419
1.6306	1.6986	2.0348	2.316	1.9954	1.9562
1.5658	1.637	2.0324	2.3543	1.9536	1.9548
1.5931	1.7202	2.0929	2.3946	2.0314	1.9724
1.488	1.6911	2.0677	2.4357	1.9972	1.8992
1.4598	1.6996	2.0787	2.3975	2.0167	2.0034
1.4787	1.7303	2.1076	2.3869	2.0478	2.0201
1.4194	1.7287	2.0996	2.428	1.9922	2.0372
1.4446	1.6565	2.1551	2.3333	2.0011	1.9671
1.511	1.6702	2.1114	2.3635	1.9609	1.9847
1.5158	1.7007	2.0672	2.3993	1.9514	2.0322
1.5262	1.6493	2.0184	2.4162	1.9334	2.071
1.5773	1.6602	2.011	2.4272	1.9996	1.966
1.5921	1.6687	2.0062	2.3847	1.9843	1.9827
1.6168	1.6457	1.9236	2.4025	1.9349	1.9804
1.6108	1.6321	1.9743	2.3612	1.9372	1.9825
1.5655	1.6651	2.0574	2.4467	1.9453	1.9558
1.4961	1.6378	1.9667	2.4782	1.9591	2.0104
1.4686	1.6638	2.0034	2.3851	1.9953	1.9104
1.468	1.6883	1.9589	2.3673	1.9852	1.9391
1.4746	1.6516	1.9271	2.3993	2.0094	2.0097
1.4826	1.6217	1.9396	2.3812	2.0538	1.9911
1.5257	1.6078	2.0197	2.3798	1.9784	2.0473
1.4773	1.6059	1.9663	2.3704	1.9651	2.0603
1.4979	1.6054	1.9044	2.328	1.9584	2.0497
1.536	1.6547	1.8949	2.3192	1.9708	2.0587
1.441	1.6368	1.8994	2.397	1.9489	2.0344
1.4077	1.6058	1.8744	2.3393	1.9835	2.0049
1.4558	1.6404	1.9668	2.3193	1.973	2.072
1.4516	1.6745	1.9741	2.3972	1.9751	1.9928
1.4617	1.673	1.9308	2.3735	2.0166	1.9225
1.5191	1.6698	1.9321	2.3762	1.9931	1.9715
1.573	1.7344	1.9363	2.3522	1.9976	1.9898
1.5014	1.7092	1.9184	2.3225	1.9724	1.9419
1.5941	1.7052	1.9253	2.3621	1.9966	1.9408
1.576	1.776	1.9122	2.3471	1.9551	1.909
1.5824	1.7587	1.9183	2.3078	2.0408	1.9072
1.5649	1.7449	1.9027	2.2872	2.0091	2.0067
1.5592	1.6965	1.8631	2.3155	2.0289	1.8934
1.5762	1.7048	1.9036	2.2842	1.9678	1.9682
1.5545	1.7819	1.8947	2.1901	1.9541	1.9791
1.5523	1.6936	1.9491	2.3293	1.9724	1.9413
1.5075	1.6767	1.8902	2.2855	1.9362	2.0089
1.5184	1.7406	1.8645	2.3193	1.9425	1.9763
1.4961	1.6948	1.9116	2.3493	1.9226	2.082
1.5061	1.642	1.9318	2.3818	1.9361	2.1241
1.5073	1.6539	1.9692	2.3916	1.818	2.1007
1.5666	1.6697	1.9118	2.4133	1.8467	1.9929
1.5829	1.6821	1.9015	2.4229	1.9433	2.0534
1.5206	1.6119	1.9344	2.4282	1.9422	2.1058
1.5225	1.6399	1.9149	2.4143	1.9741	2.1481
1.5353	1.6826	1.891	2.4124	1.9847	2.1802
1.5768	1.6936	1.8577	2.4523	1.9439	2.1282
1.5932	1.6934	1.8775	2.4896	1.9069	2.1308
1.4968	1.6961	1.858	2.4442	1.9652	2.1147
1.406	1.6568	1.9237	2.4438	1.9912	2.0975
1.4864	1.6793	1.9953	2.4287	2.0164	2.0735
1.4866	1.7092	1.9602	2.4594	1.9604	2.1261
1.5147	1.6958	1.9486	2.4521	1.9726	2.0049
1.4771	1.6803	1.9214	2.4247	1.9438	2.0559
1.4142	1.6783	1.9469	2.4272	1.9085	1.9559
1.4768	1.6939	1.9433	2.5291	1.9723	1.9879
1.4301	1.7402	1.9836	2.4544	1.9434	2.0487
1.371	1.7382	2.0355	2.3311	1.9323	2.0176
1.4046	1.7657	2.0258	2.3585	1.9474	1.8717
1.438	1.7889	2.0517	2.3299	1.9137	1.8985
1.4465	1.7855	2.0241	2.3382	1.9392	1.9358
1.4307	1.7568	1.9769	2.3474	1.8556	1.8992
1.4006	1.77	1.96	2.2749	1.8396	1.9489
1.4222	1.7501	1.9324	2.3806	1.8403	1.9573
1.3866	1.7466	1.9273	2.3045	1.837	1.941
1.4508	1.7538	2.0258	2.3318	1.8991	1.9071
1.4523	1.7373	2.0382	2.3181	1.9103	1.8996
1.4273	1.8218	1.9609	2.3155	1.958	1.9028
1.4308	1.797	1.9725	2.3151	1.9275	1.899
1.3833	1.7918	2.0341	2.3226	1.8882	1.8894
1.4342	1.7514	1.9953	2.2082	1.8428	1.9284
1.4869	1.7456	1.9445	2.2313	1.9396	1.9444
1.5446	1.7293	2.048	2.2253	1.8879	1.9591
1.5246	1.7018	1.9942	2.2128	1.9173	1.9678
1.6012	1.7525	1.9699	2.2169	1.9121	1.9253
1.5923	1.725	1.9785	2.1728	1.9917	1.9314
1.5788	1.7819	2.0351	2.1648	1.9871	1.9661
1.5418	1.7997	2.0323	2.1903	2.1334	1.9312
1.5669	1.8533	2.0284	2.1673	2.1296	1.9066
1.6602	1.822	2.0833	2.2115	2.1402	1.9805
1.6123	1.8113	2.1137	2.2149	2.1095	2.0029
1.553	1.7487	1.9995	2.2498	1.98	1.9212
1.6627	1.845	2.0474	2.2204	1.9903	1.883
1.6794	1.9012	1.996	2.293	1.9882	1.8977
1.6021	1.8692	1.9329	2.2675	1.9769	1.961
1.5783	1.9032	1.916	2.2953	1.9643	1.9817
1.6148	1.8547	1.922	2.2826	1.9937	1.9406
1.6138	1.8445	1.9593	2.2475	1.9844	2.016
1.5204	1.8038	2.0086	2.2843	1.9481	2.0196
1.5841	1.8269	2.0223	2.3886	2.0137	1.9531
1.5707	1.8009	2.0038	2.3949	2.031	1.9806
1.5841	1.8497	1.9359	2.3986	2.0217	1.9885
1.5634	1.8993	1.9194	2.4028	2.0215	2.0131
1.5957	1.8969	2.0031	2.4418	2.0031	2.006
1.6185	1.9469	1.9289	2.4088	1.9912	2.0006
1.5341	1.9674	1.908	2.4748	1.9685	2.0121
1.5225	1.9637	1.8256	2.3798	1.9742	2.0159
1.5273	1.9121	1.8781	2.3208	2.0026	2.0185
1.484	1.961	1.8504	2.3152	1.9786	2.0888
1.4652	1.9628	1.842	2.3333	1.9091	2.0329
1.4538	1.931	1.8533	2.3658	1.9472	2.1063
1.4873	1.9115	1.9325	2.3437	1.9496	2.0597
1.496	1.8733	1.9349	2.3771	2.0095	2.0666
1.4964	1.935	1.9606	2.3461	1.9153	1.9707
1.4797	1.9752	1.9763	2.2943	1.8998	1.9757
1.4948	1.9694	1.9872	2.271	1.9951	2.0264
1.5318	1.9242	2.0077	2.211	1.9111	2.0159
1.5173	1.972	2.0065	2.2351	1.8802	1.9742
1.555	1.9829	1.9692	2.1909	1.8818	2.0022
1.5326	2.0419	1.916	2.1663	1.8925	1.9434
1.5264	2.0529	2.046	2.3074	1.9388	1.9154
1.54	2.0573	2.0309	2.3069	1.8674	1.9888
1.5574	1.9415	2.0492	2.3561	1.9274	1.9743
1.5889	1.9295	2.0531	2.2987	1.8859	1.9374
1.5429	1.9586	1.9869	2.369	1.9418	1.928
1.5542	1.9511	1.989	2.4073	1.9187	1.9102
1.553	1.8975	1.9691	2.3929	1.8635	1.8911
1.5954	1.9228	1.9744	2.3414	1.9465	1.9345
1.5244	1.9777	1.9806	2.3519	1.9355	1.9463
1.5164	1.9414	2.0014	2.3645	1.8719	1.8839
1.5361	1.8436	2.0516	2.3616	1.9325	1.8667
1.5473	1.9483	1.9967	2.3303	1.8755	1.878
1.5474	1.9321	1.9769	2.3202	1.9625	1.8994
1.5544	1.9516	1.9804	2.35	1.9187	1.8566
1.5486	1.9235	2.0089	2.336	1.8943	1.8776
1.6275	1.9015	1.9415	2.2306	1.9036	1.8624
1.6689	1.8974	2.0031	2.2635	1.9701	1.9036
1.6199	1.7824	2.0222	2.251	1.9473	1.8761
1.6068	1.8124	1.883	2.2257	1.9756	1.9
1.5771	1.8164	1.9079	2.2839	1.9501	1.8511
1.6128	1.8194	1.9338	2.2638	1.969	1.8976
1.6186	1.8066	1.8797	2.302	1.9565	1.8478
1.617	1.9177	1.8024	2.3026	1.9843	1.9192
1.5755	1.9637	1.8002	2.3409	1.9948	1.8514
1.6004	1.9402	1.8417	2.3226	1.982	1.9265
1.561	1.9692	1.8702	2.2718	1.9347	1.8889
1.5761	1.933	1.9037	2.3216	1.9646	1.8696
1.6414	1.8879	1.9876	2.3151	1.9725	1.8685
1.6452	1.8855	2.0302	2.3222	2.0817	1.9314
1.5503	1.9316	2.014	2.3178	2.0485	1.9336
1.5785	1.7889	2.0995	2.3352	2.0186	2.0354
1.5582	1.7609	2.0774	2.3115	1.9987	2.0197
1.56	1.7763	2.0388	2.2974	2.0247	1.9857
1.5763	1.7644	2.0454	2.2592	1.9501	1.9226
1.5718	1.7608	1.9749	2.2558	2.0312	1.938
1.5496	1.7361	2.0265	2.3081	1.9895	1.9264
1.5183	1.7546	2.0187	2.2411	1.9977	1.9454
1.5564	1.7967	2.0324	2.2754	1.9574	1.8413
1.5784	1.7543	2.0346	2.3208	1.9789	1.8443
1.5478	1.7297	1.9816	2.2644	1.9436	1.8419
1.5847	1.7359	2.0972	2.236	1.9579	1.8898
1.5681	1.7966	2.0353	2.2487	1.9474	1.8298
1.6405	1.8124	2.0819	2.3535	1.9615	1.8761
1.6136	1.8305	2.0604	2.2669	1.9729	1.9007
1.6051	1.9122	1.9986	2.2813	1.9001	1.9252
1.6018	1.8602	2.0104	2.2506	1.9279	1.8946
1.6059	1.8444	2.0596	2.2908	1.8829	1.9003
1.6292	1.8357	2.0313	2.2924	1.9168	1.9583
1.644	1.8753	2.0102	2.2624	1.9885	1.9344
1.573	1.8162	2.0648	2.3308	1.9488	1.8511
1.6025	1.8411	2.0496	2.3898	1.9624	1.8787
1.5703	1.8835	2.1025	2.3712	1.9703	1.8495
1.5362	1.8834	2.0554	2.4457	1.9499	1.8088
1.5527	1.8663	1.9478	2.3646	1.9705	1.8344
1.5209	1.8716	2.0252	2.3023	1.9279	1.7906
1.5193	1.9185	2.0331	2.3077	1.9792	1.9012
1.4609	1.9023	2.0926	2.3456	2.0508	1.8789
1.4663	1.9208	2.0883	2.2943	1.9935	1.9138
1.4577	1.8785	2.0832	2.3188	2.0004	1.8385
1.475	1.9971	2.0603	2.2977	2.0001	1.8598
1.4603	1.9377	2.1045	2.2491	1.9615	1.8486
1.4554	1.9144	2.0093	2.265	1.9379	1.8913
1.5061	1.9564	2.0229	2.3132	1.976	1.9656
1.4672	1.9761	1.9356	2.3012	1.9579	1.9002
1.5372	1.9919	1.9585	2.3039	1.9216	1.8825
1.5767	1.9392	1.954	2.3185	1.9314	1.9201
1.579	1.9581	1.8559	2.3145	1.8979	1.9374
1.5721	1.9976	1.9041	2.25	1.9133	1.8564
1.5642	1.9883	1.8734	2.383	1.975	1.8332
1.5335	1.9625	1.9872	2.3349	1.9064	1.8425
1.5171	1.9643	2.036	2.2515	1.9789	1.8867
1.4758	2.0056	2.0755	2.3152	2.0139	1.8367
1.476	1.9049	2.0288	2.3678	1.9661	1.7792
1.3562	1.8622	1.9564	2.3094	1.9724	1.7478
1.3353	1.8438	2.0255	2.3027	2.0607	1.8151
1.3226	1.8711	1.9606	2.2359	2.0245	1.8409
1.378	1.9307	1.9415	2.2207	1.9631	1.8224
1.3874	1.9506	2.018	2.2041	1.9272	1.8762
1.3701	1.8935	2.0253	2.2194	1.9388	1.8255
1.3472	1.982	2.0187	2.218	1.9632	1.7732
1.4128	1.9558	2.0083	2.179	1.9478	1.8417
1.4987	1.9117	2.0106	2.2405	1.9858	1.8303
1.4905	1.9835	2.105	2.2538	2.0349	1.828
1.4073	2.0151	1.994	2.3281	1.9768	1.9197
1.4356	1.9716	1.9778	2.3295	2.0128	1.9096
1.4288	2.0296	1.9259	2.2942	2.0718	1.9197
1.4186	2.025	1.9562	2.3115	1.9498	1.9663
1.5199	2.0574	2.0243	2.3227	1.9819	1.851
1.5204	2.0173	1.9457	2.2883	2.0006	1.9074
1.5465	2.003	1.9859	2.3018	1.99	1.8679
1.5676	1.976	1.9709	2.2877	2.0475	1.8906
1.5402	2.0239	1.9854	2.2504	2.0741	1.8898
1.5478	2.0199	1.9514	2.284	1.9316	1.8964
1.531	1.9704	1.9453	2.251	2.0312	1.8803
1.4836	1.9547	1.9566	2.2383	2.0609	1.9279
1.5187	1.9686	2.0002	2.359	1.9891	1.9589
1.5654	1.9171	1.9616	2.3849	2.012	2.0072
1.6286	1.9576	1.9254	2.4307	2.012	1.9676
1.5711	1.9667	1.9444	2.4122	2.0388	1.9542
1.5438	1.9467	1.8822	2.4864	2.0114	1.8857
1.5277	1.827	1.9343	2.4517	2.1154	1.8645
1.5411	1.8754	1.9632	2.4705	2.0405	1.8141
1.5579	1.953	2.0319	2.4163	2.0205	1.9206
1.6049	1.9032	2.0228	2.4512	1.9948	1.924
1.5737	1.8844	2.0779	2.4598	2.0232	1.898
1.6019	1.966	2.0385	2.4285	1.985	1.8568
1.6391	1.9252	2.0634	2.377	2.0272	1.8884
1.5723	1.7956	2.0826	2.3503	2.0292	1.8556
1.5649	1.7299	1.9863	2.2901	2.0271	1.873
1.563	1.7633	2.0246	2.2631	2.0807	1.889
1.5293	1.7968	2.1095	2.2903	2.0441	1.912
1.5085	1.828	2.0451	2.2785	2.0616	1.8931
1.6018	1.8357	2.0731	2.3048	2.0703	1.8695
1.5807	1.8478	2.0558	2.2358	2.0037	1.8718
1.5812	1.8611	2.0463	2.2564	2.0618	1.9482
1.6506	1.803	2.0167	2.2374	1.9962	1.9158
1.6332	1.828	2.028	2.2737	2.0083	1.9157
1.683	1.8428	2.078	2.2697	1.9817	1.9715
1.628	1.8935	2.1097	2.209	2.0477	1.9569
1.5924	1.9187	2.0415	2.2349	2.0862	1.9438
1.5526	1.9601	2.047	2.2196	2.0007	1.9116
1.5734	1.9921	2.1342	2.2175	2.0559	1.9238
1.5894	2.0162	2.1013	2.2407	2.0634	1.954
1.6208	2.04	2.1479	2.2721	2.0521	1.989
1.5318	2.0136	2.125	2.2524	2.0989	1.917
1.5493	2.0719	2.1598	2.2413	2.0641	1.9393
1.6379	2.0993	2.0811	2.2073	2.0515	1.9419
1.6541	2.012	2.0847	2.2261	2.0823	1.9647
1.6265	2.0064	2.0901	2.1635	2.0641	1.9615
1.698	2.0445	2.1815	2.2506	2.0309	1.9529
1.6606	1.9592	2.221	2.2148	1.9603	1.8856
1.7071	1.9486	2.1877	2.2631	2.0029	1.8659
1.6757	1.8734	2.1168	2.3426	2.0412	1.8527
1.7018	1.9146	2.161	2.3291	1.9929	1.7873
1.643	1.9665	2.2517	2.2875	1.9579	1.7785
1.5289	1.9569	2.1801	2.2796	1.9201	1.8505
1.5236	1.9523	2.145	2.2513	1.9598	1.8163
1.5014	1.9199	2.1409	2.1948	2.0067	1.8536
1.5868	1.9375	2.106	2.1983	2.0402	1.879
1.5768	1.9452	2.0892	2.184	2.049	1.9211
1.5837	1.9308	2.1474	2.2163	2.0981	1.911
1.6068	1.9609	2.0175	2.1909	2.117	1.8696
1.6703	1.9347	2.0423	2.1959	2.0616	1.8747
1.5508	1.8868	2.0808	2.2231	2.0667	1.8283
1.5865	1.959	2.0557	2.2288	2.0264	1.8455
1.5547	1.945	2.0381	2.2875	2.016	1.9657
1.5368	1.9431	2.0379	2.2348	1.9584	1.9422
1.6044	1.9257	2.04	2.2241	2.0307	1.9717
1.6206	1.8741	2.0337	2.17	1.974	1.934
1.5985	1.8869	2.0234	2.1779	1.9209	1.9322
1.5326	1.8526	1.9514	2.2033	1.9524	1.8729
1.5641	1.8918	1.9389	2.1907	1.8876	1.8195
1.5546	1.8868	1.9463	2.1156	1.9286	1.8282
1.6546	1.8651	1.9435	2.1258	1.9853	1.8249
1.6708	1.8744	1.938	2.2073	1.9604	1.8845
1.7054	1.9031	1.9025	2.1618	1.9506	1.9281
1.755	1.8769	1.9443	2.2463	2.0078	1.9295
1.7485	1.8532	1.9715	2.204	2.03	1.9271
1.691	1.8232	1.9607	2.1919	2.0516	1.9483
1.711	1.8882	2.0461	2.1741	2.0354	1.8818
1.741	1.8445	1.9733	2.2555	2.0246	1.8791
1.7432	1.8125	1.9555	2.2293	2.0241	1.8406
1.722	1.8285	1.9492	2.2047	2.006	1.8607
1.6782	1.8054	2.0223	2.2291	1.9569	1.8337
1.6403	1.8238	1.9851	2.1745	1.9158	1.8572
1.657	1.8525	2.0019	2.2159	1.9703	1.9245
1.6514	1.8924	1.9816	2.2187	1.9687	1.9157
1.5606	1.9068	1.9987	2.2227	2.0097	1.9546
1.5818	1.8999	1.97	2.2481	1.9711	1.9471
1.5738	1.8713	1.9758	2.2383	1.9466	1.9044
1.5265	1.9108	1.9657	2.2706	1.987	1.8931
1.5576	1.9114	1.9651	2.3492	1.9202	1.8706
1.4453	1.9468	2.0351	2.3438	1.9892	1.8858
1.5315	1.9865	1.9752	2.2617	2.0018	1.8719
1.5807	1.9363	1.9425	2.2839	2.0384	1.8733
1.6183	1.8769	1.9658	2.2452	2.0866	1.9027
1.6017	1.916	1.9943	2.2459	2.0182	1.9226
1.5568	1.93	2.0077	2.2325	2.0773	1.9138
1.5903	1.9523	2.0071	2.1695	2.016	1.8553
1.4883	1.8982	1.9859	2.1557	1.9951	1.9123
1.5843	1.8949	1.9631	2.2317	2.0029	1.9114
1.5631	1.8842	2.0321	2.2123	1.9967	1.8841
1.5683	1.9045	2.0357	2.2038	1.95	1.8784
1.4777	1.9256	2.1513	2.1689	1.9354	1.8572
1.463	1.9459	2.0528	2.217	2.0146	1.9102
1.4329	2.0101	1.9987	2.1903	1.9879	1.889
1.5046	1.9749	2.1001	2.1638	1.9428	1.9133
1.5198	1.9475	2.055	2.1461	1.9869	1.8511
1.5818	1.9701	2.0635	2.085	2.067	1.9015
1.615	1.9174	2.1508	2.1205	2.1117	1.8865
1.5656	1.9236	2.1091	2.1741	2.095	1.8759
1.6465	1.8979	2.0966	2.1566	2.0491	1.9219
1.5924	1.8722	2.0266	2.1381	2.0616	1.9459
1.6042	1.8565	2.0929	2.1854	2.0733	1.941
1.6177	1.8828	2.1137	2.1497	2.0764	1.8959
1.7275	1.9166	2.0758	2.14	2.0942	1.8758
1.7458	1.9402	2.054	2.1035	2.1279	1.9442
1.7369	1.8845	2.0676	2.0657	2.0618	1.917
1.6667	1.909	2.1272	2.1242	2.1116	1.9246
1.5961	1.8725	2.0835	2.1267	2.0249	1.9668
1.4887	1.8667	2.0791	2.1312	2.0998	1.9776
1.5108	1.8747	2.0749	2.133	2.0602	1.8775
1.5676	1.9185	2.0725	2.1688	2.0279	1.8477
1.518	1.8566	2.015	2.1946	2.0428	1.8223
1.5495	1.931	1.9956	2.1956	2.0535	1.8111
1.551	1.9142	2.0645	2.1377	2.0135	1.7671
1.5787	1.936	2.0271	2.174	2.0123	1.7983
1.5543	1.889	2.017	2.1644	2.0309	1.7495
1.5576	1.8697	2.0754	2.1529	1.9747	1.7685
1.5047	1.9702	2.0523	2.1632	2.0627	1.8474
1.4543	2.0153	1.9614	2.1766	2.1044	1.8302
1.5246	2.001	1.9705	2.1466	2.1066	1.885
1.6086	1.9456	2.0058	2.1248	2.0664	1.8452
1.563	1.9926	1.9693	2.1303	2.1203	1.8637
1.6072	1.9333	1.9678	2.1622	2.1394	1.8632
1.6167	1.9481	1.9956	2.147	2.1543	1.9881
1.6078	1.913	2.0044	2.1558	2.1065	1.8505
1.5658	1.9581	2.006	2.1583	2.0018	1.8445
1.5814	1.9189	2.0313	2.202	1.9819	1.7798
1.5071	1.9224	1.9816	2.1699	1.9284	1.8145
1.5656	1.9127	1.9361	2.1773	1.9581	1.8945
1.5791	1.9237	1.9271	2.2382	1.8914	1.9038
1.5971	1.9756	2.0053	2.3571	1.9563	1.8695
1.5708	1.9768	2.0018	2.3279	1.9483	1.8415
1.5477	1.9967	2.0588	2.3264	2.0051	1.8112
1.5858	1.9821	2.014	2.3332	1.9276	1.7703
1.5823	1.9144	2.0435	2.3265	1.9784	1.8012
1.5903	1.9276	2.0039	2.3248	2.0322	1.8322
1.5701	1.9497	2.0265	2.2879	2.0196	1.819
1.5569	1.9224	2.0095	2.2203	2.0229	1.8562
1.536	1.9602	1.9696	2.2615	2.0101	1.8723
1.486	1.9224	1.9955	2.1714	1.9222	1.8452
1.5497	1.9312	2.0425	2.1083	1.9437	1.8829
1.5885	2.0195	2.0767	2.1439	2.0134	1.958
1.5627	1.9393	2.0429	2.1067	2.0241	1.8735
1.5741	1.9398	2.0217	2.1709	2.0055	1.919
1.5496	1.9157	2.0387	2.2028	2.0462	1.8779
1.6105	1.9486	1.9834	2.2643	1.9693	1.8779
1.6393	1.952	2.0227	2.2804	1.9865	1.8906
1.5445	1.9406	1.9661	2.2716	1.9882	1.8365
1.6189	2.005	2.0051	2.2464	1.988	1.851
1.6532	1.9427	2.0285	2.2049	2.0236	1.8816
1.6376	1.969	2.0577	2.2169	2.0737	1.8017
1.7144	1.871	2.0937	2.2369	2.0656	1.758
1.7289	1.8805	2.087	2.2154	2.0164	1.8136
1.7377	1.9449	2.0276	2.2732	2.0518	1.7761
1.7228	1.8559	1.9853	2.2513	2.0239	1.7302
1.7613	1.938	1.9457	2.2071	2.0638	1.7154
1.7264	1.9698	2.0295	2.2125	1.9824	1.7536
1.7325	1.918	1.9994	2.2174	1.9937	1.7894
1.6752	1.9129	1.9452	2.184	2.0457	1.7285
1.6759	1.8951	1.8886	2.2436	2.0619	1.7556
1.6897	1.8367	1.9172	2.2533	2.0061	1.822
1.679	1.9043	1.9811	2.3179	2.0336	1.8356
1.691	1.8423	2.0436	2.2746	2.079	1.8289
1.6958	1.9143	1.9816	2.2007	2.025	1.8591
1.6803	1.8342	2.003	2.2084	2.0031	1.7956
1.7068	1.8495	1.9758	2.2408	2.1014	1.8701
1.6925	1.9118	1.9495	2.1565	2.0596	1.8911
1.6876	1.8913	1.9717	2.2024	2.0736	1.8795
1.6133	1.9353	1.9815	2.3013	2.0771	1.8583
1.5969	1.8681	1.9752	2.3297	2.0436	1.8164
1.6443	1.9342	1.96	2.2858	2.0347	1.8615
1.6441	1.9539	1.8654	2.2913	2.0264	1.7397
1.7298	1.9129	2.0257	2.2634	2.0467	1.7072
1.6391	1.9387	2.0625	2.239	2.0446	1.7374
1.6712	1.865	2.0664	2.2064	2.0547	1.7863
1.5826	1.9174	2.0995	2.2112	1.9987	1.7586
1.6623	1.8857	2.1159	2.2155	1.9552	1.8012
1.6412	1.8543	2.0992	2.1657	1.9655	1.8684
1.5987	1.935	2.0571	2.1201	1.9471	1.7694
1.6771	1.9367	2.078	2.16	1.9744	1.8013
1.6594	1.9119	2.0804	2.166	1.9997	1.829
1.6642	1.9216	2.0599	2.0424	2.0044	1.7712
1.6882	1.835	2.0862	2.1481	2.0625	1.7799
1.632	1.8057	2.0702	2.0989	1.9592	1.7678
1.7347	1.7805	2.0817	2.0837	1.9581	1.8419
1.6469	1.8545	2.0877	2.092	2.0147	1.8523
1.6092	1.8909	2.0309	2.1618	2.083	1.8651
1.6136	1.8174	2.0374	2.1347	2.0501	1.9437
1.6535	1.816	2.0451	2.172	2.1016	1.8283
1.5961	1.8199	2.0421	2.1666	2.0735	1.7787
1.6971	1.8241	1.9789	2.1389	2.09	1.7565
1.6262	1.8283	1.9869	2.1473	2.0863	1.7938
1.565	1.8129	1.9879	2.1816	2.0813	1.8955
1.6851	1.812	2.0532	2.1842	2.0749	1.9481
1.6959	1.8479	2.0631	2.1567	2.0676	1.9148
1.663	1.8846	2.0899	2.1395	2.0597	1.917
1.6371	1.9557	2.0887	2.1751	2.0841	1.9648
1.6361	1.9408	2.122	2.1806	1.9554	1.9297
1.5776	1.9807	2.0575	2.1388	2.0012	1.9378
1.6442	2.0016	2.0646	2.1395	2.0164	1.8618
1.6452	1.9989	2.0422	2.182	1.9618	1.8764
1.6848	2.0093	2.0682	2.214	1.973	1.8149
1.6993	1.9804	2.0649	2.1961	1.9323	1.8451
1.6218	2.0412	2.0452	2.1508	1.9805	1.9251
1.6608	2.0137	2.0173	2.2021	1.9421	1.8211
1.6445	1.9919	2.1082	2.1088	2.0373	1.9087
1.6551	2.0219	2.0383	2.0959	1.9983	1.8203
1.6461	2.0007	2.0263	2.0946	2.0118	1.804
1.7463	2.0676	2.0721	2.1388	1.9746	1.7735
1.6323	2.0442	2.0316	2.1551	1.9705	1.8122
1.6656	2.1272	2.0211	2.1537	1.9862	1.7781
1.7528	2.1141	1.9886	2.1461	2.0305	1.7948
1.777	2.1464	1.9694	2.1573	1.9941	1.7459
1.7882	2.1116	1.9447	2.1062	2.0505	1.7473
1.7609	2.0912	1.9584	2.1214	2.0064	1.7539
1.8357	2.0484	1.9562	2.0885	2.0319	1.7945
1.89	2.0639	1.9874	2.0988	2.0312	1.8264
1.8228	2.0672	1.9559	2.0986	2.0064	1.854
1.7007	1.9963	1.9688	2.1544	2.0348	1.7573
1.7455	2.0758	1.9726	2.1477	2.0458	1.7782
1.758	2.0921	2.0252	2.1927	2.0891	1.7417
1.7003	2.0885	1.9896	2.1256	2.0023	1.7782
1.6434	2.1548	1.9372	2.1161	1.9568	1.7971
1.7118	2.119	1.9446	2.1731	2.0189	1.7849
1.7184	2.0643	1.9708	2.2115	1.999	1.833
1.7101	2.0352	1.9469	2.2091	1.9951	1.792
1.6839	2.0012	1.8999	2.2594	1.9466	1.8101
1.6707	1.949	1.9161	2.2316	1.9934	1.8785
1.6907	2.012	1.9419	2.2494	1.9846	1.8644
1.7329	2.0343	2.0022	2.2331	2.0088	1.8979
1.7153	2.0551	2.0238	2.2329	2.0702	1.9272
1.7254	2.057	2.0184	2.2247	2.0526	1.8969
1.7845	2.0215	2.0378	2.2438	2.0743	1.9184
1.6812	1.955	1.9999	2.2368	2.057	1.8136
1.5944	1.9648	2.0525	2.2261	2.0462	1.8726
1.5715	1.9431	2.0702	2.2921	2.0563	1.8356
1.5776	1.9324	2.059	2.3056	2.0253	1.7896
1.6081	1.9741	2.0827	2.2103	1.9897	1.7059
1.6409	2.0582	2.0866	2.2559	2.0138	1.7375
1.6639	2.0186	2.0047	2.2931	2.0035	1.7495
1.6841	2.0458	2.0102	2.2159	2.0357	1.7195
1.6775	2.0256	2.0841	2.2101	1.9692	1.675
1.7079	2.0476	2.1048	2.2057	1.9901	1.6966
1.7244	1.9594	2.1206	2.1767	1.993	1.6802
1.6957	2.0165	2.1126	2.2327	2.0573	1.682
1.6583	1.989	2.1054	2.2233	2.0198	1.6777
1.6752	1.9617	2.0662	2.2043	2.023	1.7203
1.6934	1.9619	2.1441	2.1787	1.9728	1.7288
1.7198	1.9341	2.1965	2.2168	2.0118	1.6622
1.6356	1.9087	2.1616	2.206	2.0378	1.7407
1.697	1.9832	2.1292	2.2814	2.0742	1.7956
1.662	1.9115	2.1064	2.3227	2.0622	1.8097
1.6245	1.8426	2.0829	2.3006	2.0386	1.7909
1.653	1.916	2.0859	2.2674	2.0062	1.7725
1.6571	1.9656	2.0469	2.2569	2.012	1.8233
1.6416	1.9096	2.0747	2.2508	2.0267	1.8984
1.6343	1.9641	2.0743	2.2289	1.9685	1.868
1.5519	1.8757	2.1129	2.2267	2.0182	1.8505
1.6039	1.8809	2.1158	2.292	1.9921	1.8286
1.516	1.9663	2.0758	2.3156	1.9308	1.8527
1.5103	1.9624	2.1086	2.2313	1.976	1.7554
1.4915	1.9052	2.1028	2.2538	1.9945	1.7916
1.5242	1.9101	2.1387	2.2459	1.9657	1.8827
1.5271	1.9871	2.1411	2.2573	2.0203	1.8968
1.6153	1.9365	2.1429	2.2746	1.9836	1.8503
1.5597	1.9536	2.1329	2.3065	1.9735	1.8055
1.5452	1.9306	2.129	2.3493	1.9354	1.7933
1.5175	1.9219	2.0475	2.2972	1.9231	1.7993
1.5131	1.9143	2.1044	2.3274	1.9468	1.8217
1.5682	1.9232	2.1258	2.369	1.9926	1.8658
1.5576	1.8668	2.1134	2.2928	2.0215	1.8017
1.5882	1.9478	2.1199	2.3174	1.9172	1.8458
1.4926	1.9124	2.0728	2.345	1.9582	1.8916
1.5255	1.9101	2.0809	2.335	1.9857	1.821
1.5528	1.9761	2.0864	2.3712	2.0317	1.7809
1.5584	1.9513	2.0863	2.3764	1.9984	1.7309
1.5915	1.9251	2.043	2.3456	1.9971	1.8173
1.5313	1.9175	2.1099	2.3703	2.0301	1.855
1.5412	1.9316	2.1717	2.3523	2.0348	1.8998
1.5508	2.0013	2.1782	2.3551	2.118	1.8753
1.5211	2.0141	2.2643	2.3354	2.1013	1.8462
1.4705	2.0486	2.1825	2.321	2.057	1.8312
1.4349	2.0886	2.1489	2.2838	2.0204	1.8154
1.4248	2.0183	2.1258	2.3178	2.0939	1.8372
1.4818	2.0736	2.0787	2.3304	2.008	1.8996
1.4756	1.979	2.0637	2.308	2.0005	1.8736
1.4612	1.9528	2.0552	2.3358	2.1201	1.8559
1.5111	1.9837	2.0938	2.4186	2.119	1.8284
1.5624	1.9401	2.1366	2.4254	2.1295	1.8787
1.5389	1.8972	2.1213	2.3917	2.1483	1.8709
1.527	1.9236	2.1109	2.3395	2.0706	1.8451
1.5287	1.9158	2.067	2.3066	2.08	1.8278
1.5548	1.8763	2.0542	2.2676	2.1349	1.7685
1.5522	1.865	2.0396	2.2795	2.1638	1.8205
1.5399	1.8925	2.0843	2.2834	2.1696	1.7922
1.5664	1.9282	2.0677	2.3008	2.0326	1.7599
1.5344	1.9154	2.1215	2.2975	2.1012	1.797
1.5194	1.8886	2.0615	2.4049	2.0772	1.7316
1.5352	1.8854	2.039	2.426	2.0883	1.8168
1.5276	1.9209	2.0273	2.3378	1.9957	1.8172
1.6296	1.8877	2.0563	2.3529	2.0436	1.751
1.6089	1.8408	2.0242	2.3918	1.9717	1.8064
1.566	1.827	2.107	2.4014	2.0096	1.8128
1.5328	1.7922	2.0694	2.321	2.0146	1.8212
1.5824	1.8231	2.1145	2.3037	2.054	1.8154
1.4842	1.8687	2.0716	2.289	1.9919	1.8479
1.5691	1.8706	2.1111	2.2868	2.0038	1.8231
1.5192	1.8913	2.1248	2.2969	2.0014	1.8562
1.5462	1.8543	2.1009	2.2814	1.984	1.8554
1.5686	1.8261	2.1309	2.2314	1.9584	1.8944
1.5736	1.8035	2.0138	2.2131	1.9167	1.8841
1.526	1.8936	1.9913	2.2795	1.9858	1.8246
1.577	1.8837	2.0686	2.2816	2.0197	1.8241
1.5543	1.857	2.1772	2.3011	2.0216	1.8378
1.5493	1.8376	2.1086	2.3362	2.055	1.8529
1.5663	1.891	2.1393	2.2573	2.0541	1.8864
1.5039	1.947	2.1576	2.1939	2.0364	1.8048
1.4475	1.937	2.173	2.1592	2.0547	1.8213
1.5241	1.8597	2.1507	2.2077	2.0798	1.7989
1.48	1.8598	2.1316	2.1664	2.1208	1.8106
1.449	1.8494	2.0595	2.1976	2.1402	1.849
1.5043	1.8439	2.0619	2.2208	2.0975	1.875
1.4675	1.8213	2.0932	2.2611	2.0531	1.8494
1.492	1.8738	2.113	2.2802	2.0546	1.861
1.5201	1.893	2.1105	2.224	2.0618	1.8725
1.5516	1.8437	2.0502	2.2778	2.0503	1.8517
1.5432	1.8837	2.065	2.2737	2.1409	1.8799
1.5645	1.831	2.0828	2.276	2.0774	1.8284
1.5834	1.8541	2.0867	2.2749	2.0408	1.775
1.5528	1.9017	2.1042	2.2595	2.0432	1.6753
1.4878	1.8608	2.1468	2.2754	1.9985	1.712
1.5051	1.7934	2.155	2.2267	2.0754	1.768
1.4804	1.785	2.1054	2.266	2.0794	1.7532
1.4313	1.8088	2.0733	2.2804	2.0398	1.8062
1.4594	1.802	2.1004	2.3038	2.1088	1.7133
1.512	1.8557	2.1585	2.2172	2.1178	1.7754
1.4483	1.9041	2.1242	2.2181	2.0843	1.7859
1.5092	1.8653	2.1708	2.1626	2.0287	1.8422
1.4479	1.9007	2.1699	2.1775	2.0631	1.7905
1.4361	1.8917	2.1625	2.2093	2.0105	1.8219
1.4057	1.7704	2.226	2.1369	2.0812	1.7931
1.4654	1.7902	2.1459	2.184	2.0909	1.8536
1.4842	1.8052	2.0586	2.1751	2.1325	1.855
1.4542	1.7757	2.1254	2.0861	2.0984	1.8758
1.5335	1.7162	2.064	2.1884	2.1225	1.8148
1.4775	1.6918	2.0916	2.2164	2.1814	1.8372
1.4746	1.7907	2.1086	2.1843	2.1018	1.8003
1.4409	1.7881	2.1701	2.1656	2.119	1.744
1.4578	1.8011	2.1055	2.224	2.0888	1.8307
1.4437	1.755	2.076	2.2402	2.0449	1.862
1.4096	1.719	2.087	2.2905	2.0678	1.8119
1.4369	1.7195	2.0626	2.2454	1.9865	1.8187
1.4886	1.7119	2.1035	2.1952	1.9889	1.863
1.5801	1.7833	2.1312	2.2146	1.9901	1.8601
1.5326	1.7353	2.1093	2.2246	2.0337	1.834
1.5578	1.657	2.164	2.2091	1.9801	1.9238
1.5997	1.7294	2.0564	2.1867	2.0297	1.9216
1.5429	1.7237	2.0341	2.2576	1.9742	1.9171
1.5203	1.7297	2.0332	2.1864	2.0033	1.9184
1.5113	1.6909	2.1215	2.262	1.9417	1.8812
1.534	1.717	2.0707	2.1902	2.0454	1.7612
1.5826	1.7814	2.0468	2.1752	1.9902	1.8455
1.6224	1.7503	2.0414	2.2318	1.9962	1.8653
1.6836	1.6562	2.0371	2.1719	2.03	1.8135
1.6816	1.6929	1.9374	2.2279	1.9821	1.8216
1.6585	1.6917	1.9253	2.1587	1.995	1.907
1.615	1.6532	2.015	2.2415	2.009	1.8962
1.5796	1.6648	2.0003	2.2668	2.0138	1.8613
1.6234	1.775	1.9787	2.2752	1.9453	1.8249
1.6859	1.6913	1.9876	2.248	1.9703	1.8021
1.6942	1.7099	1.9297	2.272	1.9884	1.903
1.6635	1.7532	1.9487	2.2505	2.0091	1.8944
1.6054	1.7558	1.9087	2.2195	1.9412	1.9173
1.6142	1.7496	1.8567	2.2073	1.9654	1.9239
1.633	1.8075	1.9279	2.2068	1.9471	1.8566
1.6305	1.8025	1.9497	2.196	1.8951	1.8707
1.6904	1.8105	1.9843	2.1705	1.8823	1.892
1.6437	1.8231	1.8784	2.1883	1.9553	1.8782
1.6674	1.8374	1.9207	2.1474	1.9209	1.8961
1.6273	1.823	1.9403	2.1758	1.8709	1.8986
1.5741	1.8052	1.8989	2.1951	1.9053	1.9159
1.5661	1.826	1.9296	2.2181	1.9166	1.8263
1.5756	1.8112	1.8913	2.227	1.9604	1.8309
1.5762	1.8157	1.8832	2.1927	1.9362	1.8766
1.5408	1.7866	1.8256	2.2617	1.9354	1.9058
1.5759	1.8038	1.8047	2.2247	1.8857	1.9286
1.5919	1.8007	1.8839	2.1752	1.9198	1.8798
1.5625	1.8433	1.8808	2.1803	1.9441	1.9731
1.6288	1.7495	1.8892	2.1611	1.9575	2.0093
1.6142	1.7751	1.9193	2.1971	1.9549	1.8969
1.5807	1.7894	1.9013	2.2343	2.0266	1.8982
1.6378	1.8269	1.8623	2.2621	1.9598	1.8942
1.6723	1.8647	1.9226	2.2299	1.8932	1.9188
1.6741	1.8193	1.9725	2.2028	1.9348	1.9594
1.6139	1.8619	1.9428	2.2246	1.9132	1.8629
1.6895	1.9435	2.0125	2.1622	1.8961	1.9047
1.666	1.8397	2.0375	2.1734	1.8737	1.8312
1.6546	1.8072	1.9698	2.279	1.8384	1.8624
1.7139	1.7916	2.0268	2.2872	1.8763	1.8713
1.7034	1.8118	2.0433	2.2559	1.8625	1.8017
1.7942	1.8278	2.0814	2.3217	1.8603	1.8826
1.7366	1.7984	2.0517	2.2906	1.8411	1.8751
1.7027	1.8089	2.0971	2.3115	1.8833	1.9198
1.6916	1.868	2.0448	2.2183	1.9369	1.8507
1.6721	1.797	2.0353	2.2058	1.9731	1.7707
1.7299	1.8754	1.9649	2.2697	1.9389	1.8013
1.6898	1.883	2.0255	2.3079	1.9193	1.8692
1.6898	1.7713	1.957	2.3247	1.8769	1.8543
1.6754	1.8061	1.9994	2.3455	1.8715	1.7762
1.7335	1.799	1.9291	2.2249	1.8889	1.8099
1.7328	1.8109	2.0047	2.2588	1.9196	1.8132
1.6464	1.849	1.9109	2.3676	1.9302	1.7918
1.6586	1.834	2.006	2.2894	1.9534	1.8461
1.6766	1.7232	2.0142	2.3248	1.9299	1.8302
1.6753	1.7701	1.9837	2.2938	1.9122	1.9168
1.6744	1.7874	1.9923	2.2541	1.8639	1.9368
1.7139	1.838	1.9666	2.2777	1.8477	1.9131
1.6994	1.78	1.9554	2.2677	1.8058	1.803
1.6432	1.8269	1.9409	2.3041	1.8234	1.8017
1.6647	1.7523	1.9673	2.3324	1.8564	1.7812
1.7558	1.7718	1.9781	2.2565	1.9078	1.8337
1.6769	1.7476	1.9907	2.2274	1.8957	1.8471
1.6564	1.7457	2.0031	2.3235	1.8471	1.8179
1.7659	1.8064	2.0514	2.3821	1.8849	1.7211
1.746	1.8097	2.0345	2.3386	1.8732	1.8164
1.7952	1.8236	2.0651	2.3405	1.875	1.804
1.7036	1.7763	1.9882	2.3	1.8746	1.7874
1.7772	1.7477	2.0416	2.2943	1.9493	1.7889
1.7563	1.7546	1.9307	2.2542	1.9613	1.8815
1.7605	1.7326	1.9661	2.1965	1.9492	1.89
1.7354	1.7111	1.909	2.2819	1.9433	1.9783
1.6423	1.745	2.0351	2.2771	1.9853	1.8776
1.7323	1.7618	1.9745	2.2309	2.021	2.0148
1.8481	1.8083	1.9675	2.3095	2.0441	1.9907
1.8409	1.7661	1.9781	2.278	2.0388	1.9579
1.8381	1.8016	1.9804	2.2991	1.9625	1.9169
1.7924	1.7255	2.0344	2.2927	1.9816	1.9738
1.7343	1.7149	2.0755	2.2932	1.9355	1.937
1.7667	1.6685	2.0196	2.2924	1.9538	1.9428
1.7443	1.6858	1.9504	2.3058	1.9321	1.958
1.6196	1.6913	1.8222	2.3423	1.9392	1.9066
1.6395	1.7477	1.9282	2.3354	1.9927	1.871
1.7598	1.7559	1.9329	2.3215	1.974	1.8695
1.7141	1.7329	1.9438	2.274	1.9659	1.923
1.7852	1.7327	1.8496	2.3034	1.9942	1.8721
1.8718	1.7354	1.922	2.3143	1.9268	1.9834
1.8608	1.7541	1.9102	2.35	1.9363	1.9679
1.8069	1.729	1.8843	2.3039	1.9891	1.9501
1.8941	1.7765	1.8932	2.3239	1.931	1.9883
1.7867	1.8186	1.9668	2.2831	1.9891	1.9225
1.8833	1.7596	1.964	2.2998	2.0311	2.0128
1.9184	1.765	1.9788	2.3334	2.0698	1.9878
1.8341	1.7673	1.9273	2.3347	2.0503	1.9756
1.8233	1.7837	1.9166	2.3666	2.0173	1.8298
1.7952	1.7962	1.9364	2.2917	2.0512	1.8894
1.7779	1.8087	1.9342	2.2565	2.0468	1.8948
1.8359	1.8047	1.8914	2.2783	2.0415	1.8851
1.813	1.8024	1.9645	2.2719	1.9945	1.8856
1.7573	1.7713	1.9228	2.3751	2.0007	1.9129
1.7715	1.8201	1.9416	2.3237	1.9631	1.9762
1.861	1.8387	1.977	2.3842	2.0311	1.9291
1.7788	1.8342	1.9072	2.2735	2.059	1.9052
1.7946	1.7549	1.9319	2.238	2.0869	1.8895
1.7559	1.7725	1.9765	2.2462	2.0785	1.8682
1.8283	1.7744	1.9306	2.3391	1.9872	1.9589
1.7991	1.7639	1.9697	2.3658	2.0035	1.9452
1.7887	1.8121	1.9345	2.3997	2.0311	1.9826
1.7592	1.8787	1.9456	2.3571	2.0124	2.0194
1.7413	1.803	1.9567	2.3491	2.0313	1.9951
1.7532	1.7645	1.9149	2.3474	1.9976	1.9632
1.7797	1.8007	1.9087	2.2972	2.0359	1.9719
1.7514	1.8198	1.9027	2.2497	2.0101	2.0053
1.7699	1.8188	1.9031	2.2958	1.9223	2.0224
1.7544	1.8394	1.8717	2.3615	1.8975	1.9933
1.8128	1.8836	1.9156	2.3728	1.9234	2.0062
1.8243	1.8331	1.851	2.3551	1.9924	1.9192
1.8304	1.7934	1.8595	2.3721	1.9459	1.8825
1.8435	1.7694	1.8877	2.3271	1.9592	1.9232
1.8161	1.7804	1.8216	2.3324	1.9276	1.9664
1.8806	1.901	1.8677	2.3387	1.9297	1.872
1.8911	1.8788	1.8009	2.3869	1.922	1.8706
1.8314	1.886	1.8519	2.2814	1.9488	1.9308
1.8509	1.8732	1.9263	2.3066	1.9936	1.8818
1.8025	1.8739	1.9113	2.3682	1.9915	1.84
1.8503	1.8822	1.9636	2.3193	1.9322	1.8343
1.8837	1.8128	1.9434	2.2324	1.9445	1.8565
1.9146	1.7667	1.9082	2.2453	1.9492	1.8815
1.9219	1.7782	1.93	2.2525	1.9832	1.858
1.9558	1.7711	1.8506	2.3284	1.9312	1.9273
1.9137	1.8066	1.8679	2.2887	1.8728	1.9619
1.875	1.7636	1.8394	2.4257	1.8906	1.9726
1.8182	1.8235	1.8729	2.4614	1.9035	1.8945
1.9289	1.8345	1.8874	2.4249	1.9038	1.8422
1.9739	1.7908	1.9251	2.3903	1.9922	1.8533
1.9226	1.8255	1.9344	2.2774	1.9912	1.8987
1.9249	1.7891	1.887	2.265	1.958	1.8568
1.9131	1.8537	1.8584	2.3136	1.9822	1.8489
1.8664	1.8498	1.8178	2.2227	1.9854	1.8774
1.8572	1.8738	1.8274	2.2675	1.9356	1.9498
1.8064	1.8625	1.8796	2.2526	1.9291	1.9235
1.7977	1.8097	1.8794	2.2668	1.9613	1.9329
1.8824	1.7976	1.9018	2.3359	1.9575	1.8986
1.8505	1.8157	1.9057	2.4002	1.9758	1.924
1.8059	1.8544	1.9517	2.2704	1.962	1.8741
1.8571	1.8498	1.9609	2.2832	2.008	1.8006
1.9403	1.9102	1.9979	2.3495	1.9311	1.8046
1.8578	1.8739	2.0428	2.406	1.9295	1.8259
1.8575	1.848	2.0134	2.3835	1.9414	1.7968
1.865	1.7997	2.1069	2.4072	1.8999	1.7949
1.8954	1.8831	2.0057	2.4095	1.9178	1.7749
1.8298	1.9134	2.0472	2.3853	1.941	1.7763
1.8243	1.9019	2.0165	2.3635	1.9558	1.8232
1.8029	1.8846	2.0455	2.3636	1.9722	1.8121
1.7728	1.8435	2.0157	2.4002	2.0029	1.8118
1.8291	1.9209	2.0264	2.4167	1.9652	1.8659
1.8234	1.9332	2.028	2.4305	2.0269	1.8494
1.8231	1.9401	2.0502	2.3922	2.0017	1.8304
1.8535	1.8668	1.9907	2.4333	1.9972	1.7735
1.8258	1.8822	2.0112	2.364	2.0203	1.7575
1.7746	1.9083	1.9904	2.2752	1.9351	1.6938
1.8404	1.8715	1.9361	2.3895	1.9637	1.7807
1.853	1.8647	2.0018	2.3291	1.9759	1.7856
1.7305	1.8147	2.0287	2.4578	1.9106	1.759
1.7739	1.8241	1.9759	2.4707	1.9744	1.7734
1.8181	1.8387	1.9161	2.4286	1.9528	1.7702
1.8581	1.7798	1.9826	2.412	1.9333	1.7863
1.8256	1.8465	1.9123	2.3824	1.9339	1.7708
1.9219	1.8553	1.8882	2.4217	1.9725	1.8591
1.8358	1.8388	1.9223	2.4043	1.9708	1.8877
1.7948	1.8729	1.8925	2.4595	1.9803	1.9195
1.773	1.8392	1.9603	2.4993	2.0093	1.8376
1.7545	1.7567	1.955	2.484	1.9892	1.8564
1.7768	1.8438	1.9956	2.5424	1.9325	1.9171
1.8234	1.8369	2.0159	2.5525	1.9495	1.8812
1.7797	1.8454	2.019	2.5151	1.9785	1.9305
1.874	1.8385	2.0047	2.5062	1.9678	1.8924
1.9178	1.8736	2.0019	2.4422	1.9952	1.9014
1.9235	1.8061	2.0077	2.4589	1.9276	1.849
1.8752	1.7489	1.9576	2.4444	1.9189	1.8345
1.9246	1.7637	2.0092	2.4526	1.893	1.8753
1.9388	1.8058	1.9456	2.4	1.8924	1.843
1.8649	1.8301	1.9683	2.3904	1.9483	1.8422
1.8013	1.8521	1.8773	2.421	1.9938	1.888
1.8379	1.843	1.9557	2.5103	1.9963	1.8688
1.8454	1.8381	1.922	2.5176	2.0266	1.8915
1.7909	1.8046	1.882	2.5531	1.9862	1.9323
1.851	1.8182	1.8887	2.4601	1.9726	1.976
1.9088	1.8212	1.8586	2.4383	1.9471	1.9402
1.8581	1.7909	1.9021	2.4763	1.9696	1.9166
1.845	1.9073	1.964	2.4817	2.0265	1.9785
1.8303	1.9051	1.9732	2.4244	2.0361	1.9299
1.78	1.9006	1.8822	2.4352	1.9689	1.9584
1.843	1.8341	1.8848	2.4173	1.8893	1.9782
1.8335	1.8929	1.9254	2.451	1.8883	1.936
1.8011	1.8845	1.8936	2.4021	1.8949	1.9122
1.8901	1.968	1.9173	2.4316	1.9085	1.9411
1.8404	1.9268	1.8843	2.4986	1.9318	1.9094
1.8274	1.9706	1.8389	2.5191	1.9603	1.8661
1.7295	1.8771	1.8819	2.4785	1.9226	1.8776
1.7518	1.9108	1.8506	2.4202	1.9463	1.9198
1.7836	1.8798	1.9563	2.4248	1.9604	1.9018
1.7503	1.7959	1.9603	2.4373	1.9554	1.9536
1.7179	1.7789	2.0088	2.4016	2.0479	1.9132
1.7779	1.8213	2.0335	2.4495	2.0465	1.9479
1.8173	1.8388	1.9993	2.4909	2.0038	1.9552
1.8578	1.8237	2.0769	2.4807	2.0266	1.9732
1.866	1.8064	1.9546	2.4395	2.0269	2.0241
1.8899	1.8202	1.9668	2.5126	1.9191	1.9511
1.9085	1.8453	1.9808	2.4146	1.9812	1.916
1.9283	1.8928	2.0708	2.3606	1.9757	1.9412
1.8575	1.8111	2.0744	2.3662	2.0134	1.986
1.8622	1.8428	2.0948	2.3604	2.0027	1.9448
1.9444	1.763	2.0936	2.3386	1.953	1.8867
1.8662	1.8165	2.0189	2.38	2.0463	1.7796
1.8233	1.8184	2.0426	2.3631	2.0242	1.8206
1.8565	1.8322	2.0513	2.4316	2.0773	1.8732
1.9058	1.799	2.1354	2.4026	2.0709	1.8645
1.904	1.878	2.0689	2.4598	2.0454	1.8991
1.9376	1.8559	2.0868	2.4501	2.0602	1.8546
1.9753	1.8756	2.0801	2.4547	1.9782	1.8262
1.9889	1.8289	2.0836	2.4413	2.0384	1.9051
1.9685	1.8323	2.1137	2.428	1.9535	1.9825
1.9896	1.8539	2.063	2.4138	1.9738	1.9445
2.0316	1.8269	1.9889	2.4446	1.9622	1.9334
2.0679	1.9251	2.0002	2.4239	1.9575	1.9348
2.1085	1.899	1.959	2.4465	1.937	1.9395
2.113	1.933	1.9907	2.3578	1.9556	1.9279
2.0163	1.9173	2.0113	2.3554	1.9964	1.9327
2.038	1.9294	2.0319	2.3598	2.0525	1.9216
1.9904	1.947	2.0441	2.4	2.0697	1.9057
2.0661	1.9207	2.102	2.3607	2.0273	1.9592
2.0848	1.9763	2.1114	2.3921	2.0363	1.9795
1.9749	1.9561	2.1194	2.3983	1.9939	1.9046
1.9216	1.9203	2.1267	2.4228	2.0079	1.8775
1.948	2.0153	2.0827	2.3479	2.0247	1.9083
1.9178	1.984	1.9866	2.4078	2.0625	1.8552
1.9133	1.9293	2.0385	2.3883	2.1218	1.8795
1.9567	1.9659	2.0315	2.3848	2.0453	1.8672
1.8789	1.9222	2.0205	2.3974	2.1262	1.8891
1.983	1.8874	1.9952	2.3635	2.0478	1.848
2.0006	1.8444	2.0203	2.3343	2.0107	1.8997
1.9746	1.8394	2.0354	2.2673	2.0664	1.8752
1.9785	1.8459	2.0194	2.3191	2.0641	1.9106
1.8951	1.8453	2.0169	2.3878	2.0598	1.9361
1.9364	1.8361	2.0935	2.3616	1.9967	1.9198
1.9773	1.864	2.1282	2.3705	2.0152	1.8547
1.9359	1.9149	2.1479	2.2956	2.1197	1.8496
1.8918	1.9343	2.1835	2.3525	2.0776	1.8726
1.8938	1.885	2.0975	2.3286	2.1001	1.8541
1.9133	1.9122	2.1554	2.2737	2.1542	1.8673
1.867	1.9233	2.1516	2.2551	2.0898	1.7999
1.8755	1.954	2.0776	2.3032	2.1923	1.8307
1.8705	1.9633	2.065	2.2718	2.1652	1.8344
1.8412	1.9018	2.0839	2.287	2.1708	1.8588
1.8434	1.9763	2.1737	2.2636	2.1476	1.8505
1.8871	1.9874	2.1109	2.3084	2.1382	1.8756
1.9056	2.0021	2.0807	2.3018	2.1739	1.8503
1.919	1.9871	2.0328	2.2451	2.1675	1.8648
1.886	1.932	2.0106	2.2598	2.1027	1.8003
1.837	1.88	1.9612	2.2706	2.0472	1.784
1.9259	1.8608	1.9596	2.2897	2.0753	1.7926
1.9739	1.8438	1.9691	2.3196	2.1254	1.85
2.0098	1.8765	1.9762	2.3264	2.0546	1.8785
2.0021	1.8732	1.9825	2.3259	2.089	1.8847
1.8376	1.9174	2.0786	2.3933	2.0484	1.8752
1.7848	1.867	2.1414	2.3925	2.0177	1.8012
1.7106	1.8625	2.0431	2.3721	2.1262	1.8176
1.7468	1.9114	1.9904	2.2752	2.0361	1.793
1.7911	1.8651	1.9817	2.3118	2.0405	1.7977
1.7887	1.866	1.9451	2.3438	2.0407	1.8762
1.7917	1.8221	1.9817	2.3352	2.0025	1.8255
1.8222	1.9258	1.9268	2.3003	2.0115	1.8216
1.8895	1.9109	1.9399	2.2722	2.0475	1.8561
1.9059	1.9431	1.9289	2.2274	2.1004	1.7902
1.8379	1.927	1.8672	2.2503	2.0645	1.8066
1.785	1.8581	1.8672	2.2557	2.0377	1.813
1.8016	1.907	1.8652	2.2154	2.0757	1.8541
1.8288	1.8699	1.8764	2.2514	2.0164	1.8148
1.8498	1.9713	1.9116	2.227	2.0078	1.814
1.8853	1.9692	1.949	2.1878	2.0001	1.8492
1.9427	1.931	1.9438	2.1522	2.0162	1.8075
2.0243	1.9322	1.9156	2.1419	2.0353	1.7434
1.9961	1.9616	1.9656	2.1474	2.0095	1.8218
2.0068	1.9758	1.9515	2.1884	1.9705	1.8195
2.0073	1.9598	1.9228	2.2459	1.9853	1.7687
2.0615	1.9398	2.0101	2.246	1.9343	1.8321
2.0595	1.9247	1.9759	2.2843	1.9566	1.8258
2.0362	1.9276	2.0314	2.2844	1.9844	1.8473
2.0139	2.02	2.0576	2.2805	1.9291	1.8222
2.0516	2.023	2.0412	2.3071	1.9414	1.8257
2.0586	2.0025	2.0118	2.3008	1.9121	1.8918
1.9714	1.9323	2.0061	2.2944	1.9128	1.8676
1.9868	1.9639	1.9449	2.2695	1.9777	1.8846
2.0187	1.957	1.9978	2.3174	1.9439	1.8895
1.9709	1.933	2.0455	2.352	1.9464	1.9082
1.9571	1.969	1.9997	2.2632	1.9725	1.86
1.9447	1.9053	2.0919	2.258	1.9377	1.8758
1.9888	1.9166	2.0667	2.2921	1.889	1.9754
1.8618	2.0031	2.0361	2.153	1.992	1.8506
1.8644	1.9822	2.026	2.2275	2.023	1.8968
1.8393	2.0256	2.121	2.2614	2.0203	1.8965
1.8232	2.0047	2.0425	2.2377	2.0488	1.9379
1.8526	1.9876	2.0292	2.2448	2.0225	1.9736
1.7904	1.935	2.0381	2.2598	2.0498	2.0074
1.8257	1.9287	2.0142	2.2296	2.0017	1.9695
1.9162	1.9337	1.9556	2.2624	2.0296	1.9428
1.9169	1.9511	2.0138	2.2954	2.0683	1.9275
1.9432	1.9862	1.9912	2.3231	2.0065	1.9223
1.8872	1.9547	2.0261	2.2618	1.9903	1.892
1.7977	1.9599	2.0685	2.2585	2.0053	1.8983
1.8066	1.9615	1.9503	2.2793	1.9282	1.9177
1.8156	1.9478	1.9022	2.2893	1.9583	1.9697
1.7643	1.9811	1.9591	2.2354	2.0042	1.9115
1.7627	1.981	1.933	2.2416	1.9949	1.8875
1.8008	1.9219	1.9665	2.2834	2.0125	1.9606
1.7984	1.9207	1.9454	2.2366	2.0318	1.8961
1.7902	1.9004	1.9095	2.2764	2.107	1.9276
1.7503	1.8184	1.9383	2.2763	2.0501	1.8765
1.7513	1.8986	1.927	2.3062	2.1254	1.8584
1.8276	1.9661	1.9865	2.2869	2.0747	1.9204
1.8776	1.9661	1.943	2.2065	2.0927	1.9441
1.857	1.886	2.0345	2.2285	2.1181	1.9276
1.8477	1.9098	1.9904	2.2259	2.1029	2.0022
1.9078	1.9678	1.997	2.2385	2.0614	1.9915
1.9073	2.0042	1.9778	2.3468	2.0664	1.9511
1.9722	1.9405	1.997	2.3301	2.0526	1.9415
1.9425	1.9866	1.9918	2.3183	2.0851	1.9238
1.9479	1.9764	1.9685	2.1996	2.091	1.8729
1.9268	1.9582	1.969	2.1681	2.0576	1.7979
1.8671	1.9761	1.9945	2.179	2.0577	1.8682
1.8297	1.8861	2.0377	2.2774	2.0451	1.8822
1.8298	1.9023	1.9968	2.3357	1.9802	1.8832
1.7967	1.892	2.0386	2.3117	1.9707	1.8732
1.7398	1.9616	1.9967	2.2265	1.9961	1.8618
1.7758	1.9419	1.9946	2.2342	1.972	1.8882
1.7944	1.9208	1.9872	2.2559	1.9852	1.9253
1.7205	1.8962	2.0304	2.258	2.0161	1.9642
1.7174	1.9195	2.0218	2.2797	2.0686	1.8435
1.7578	1.9342	2.0384	2.3388	2.0095	1.85
1.8277	1.9555	2.0345	2.2849	1.9422	1.8977
1.812	1.9943	2.0238	2.2515	1.9801	1.8096
1.798	1.9721	2.0452	2.3011	1.9863	1.7796
1.7959	2.0037	1.9648	2.3294	1.9971	1.7603
1.8278	1.9054	1.9775	2.2532	1.9745	1.7658
1.81	1.9013	1.9463	2.2233	1.9728	1.7617
1.7591	1.8365	1.9679	2.2569	2.0273	1.8097
1.8257	1.8658	1.8859	2.2641	1.9624	1.7814
1.815	1.9581	1.9014	2.2524	1.9804	1.7257
1.7838	1.9056	1.9417	2.2514	1.9771	1.7148
1.7126	1.9402	1.9399	2.2055	1.9967	1.7447
1.6586	1.9379	1.9245	2.2184	1.9427	1.7688
1.7083	1.9061	2.0023	2.2679	1.9414	1.8255
1.6691	1.9329	1.9336	2.3319	1.9438	1.8074
1.6855	1.9255	1.8978	2.3307	1.9946	1.8161
1.6624	1.9255	1.9523	2.3327	2.04	1.8215
1.6945	1.9617	2.0329	2.2808	2.0256	1.8519
1.7922	1.9363	2.0192	2.2816	2.0115	1.8764
1.7634	1.8828	2.0209	2.2881	2.0437	1.8181
1.802	1.8432	2.0012	2.3569	2.0779	1.8606
1.7169	1.8673	1.9588	2.3078	2.0766	1.9346
1.7357	1.8633	1.9426	2.2613	2.0784	1.9383
1.7813	1.8013	2.0229	2.2858	2.0492	1.87
1.7075	1.8002	2.017	2.2899	1.9827	1.8268
1.6686	1.8198	2.058	2.2729	1.9685	1.8015
1.6884	1.806	2.0662	2.2909	2.0422	1.7419
1.7231	1.7927	2.0607	2.3284	1.9643	1.787
1.7294	1.7758	2.0571	2.3414	2.048	1.8395
1.7237	1.8483	2.0883	2.361	2.0228	1.8369
1.7153	1.8296	2.0401	2.371	2.0833	1.7219
1.6533	1.7838	2.0899	2.3092	2.0569	1.7681
1.5852	1.7556	1.9858	2.3378	2.0124	1.7724
1.6525	1.7783	1.9988	2.2842	2.1043	1.792
1.6268	1.8247	1.9315	2.3574	2.1369	1.8411
1.5718	1.7855	1.9686	2.2969	2.0868	1.8847
1.6333	1.8414	1.9785	2.292	2.0612	1.8696
1.6252	1.8413	1.9553	2.3345	2.0959	1.7456
1.5885	1.7915	1.9596	2.2926	2.0101	1.7861
1.5265	1.811	2.0125	2.319	1.9911	1.7664
1.5746	1.8201	1.969	2.3477	1.9953	1.7977
1.6455	1.8176	1.9697	2.3557	2.0971	1.8644
1.5778	1.8637	2.056	2.3244	2.1092	1.8563
1.5471	1.7919	1.9971	2.3691	2.0942	1.7721
1.6309	1.7835	1.9525	2.3892	2.0926	1.6978
1.7094	1.7871	1.9868	2.3631	2.0383	1.6984
1.6803	1.7318	1.9298	2.3327	2.0035	1.6759
1.7478	1.7382	1.9523	2.3476	2.0025	1.6935
1.7449	1.753	1.9617	2.3049	2.0505	1.6875
1.7717	1.7349	1.9332	2.3863	1.9954	1.6964
1.7687	1.7395	1.9183	2.4526	2.0308	1.6819
1.7539	1.7193	1.97	2.4945	2.0186	1.7238
1.7506	1.7333	1.9445	2.418	2.0008	1.7027
1.7276	1.7589	1.902	2.4324	2.0279	1.7448
1.6966	1.8146	1.884	2.4205	1.9331	1.7614
1.6346	1.7713	1.8834	2.3727	1.9716	1.7343
1.6363	1.8081	1.9704	2.3013	1.9692	1.7933
1.6125	1.8305	1.9837	2.2607	2.0006	1.7645
1.6935	1.8385	1.9279	2.3844	1.9318	1.8219
1.6431	1.8567	2.0028	2.3937	1.8843	1.8584
1.7436	1.8602	1.9207	2.356	1.9454	1.8983
1.6849	1.8476	1.9821	2.3603	2.0156	1.8498
1.6064	1.8437	1.9226	2.3634	2.0203	1.8387
1.5827	1.8391	1.8705	2.3391	2.0032	1.8191
1.624	1.8183	1.8904	2.2668	2.0813	1.8726
1.6855	1.8573	1.8066	2.3125	2.0358	1.8947
1.705	1.7904	1.8891	2.2928	2.0578	1.9645
1.7021	1.7966	1.9078	2.3705	2.0382	1.9176
1.7924	1.8366	1.8994	2.3481	1.904	1.8894
1.9454	1.7687	1.9126	2.2851	1.9547	1.8719
1.8745	1.7708	1.9226	2.2766	2.0045	1.77
1.8762	1.8339	1.9517	2.3336	1.9896	1.7518
1.777	1.8655	1.9489	2.3424	1.9335	1.758
1.8013	1.8725	1.9097	2.3702	1.9549	1.7563
1.6846	1.8389	1.9707	2.3788	1.9813	1.7587
1.7699	1.8613	1.9292	2.3514	2.0308	1.8528
1.7609	1.8379	1.971	2.3987	2.0204	1.8365
1.7436	1.806	1.9409	2.4527	2.0859	1.8438
1.6871	1.803	1.9583	2.4705	2.0666	1.7484
1.6849	1.8053	1.9817	2.4922	2.0239	1.7665
1.6484	1.7945	2.0342	2.5009	2.0102	1.7805
1.6572	1.8079	2.0044	2.4171	2.0594	1.7519
1.7364	1.8139	1.9917	2.3623	2.1134	1.8005
1.7704	1.8033	2.0265	2.444	2.0094	1.7522
1.8195	1.8243	1.9944	2.4101	1.9891	1.7556
1.8059	1.8266	1.9534	2.3859	1.974	1.7193
1.8198	1.8524	1.9754	2.3541	1.9565	1.7705
1.8681	1.8305	1.9555	2.4143	1.9652	1.7414
1.8501	1.8643	1.9237	2.3963	1.9025	1.7365
1.8894	1.881	1.9699	2.4265	1.8819	1.7862
1.8114	1.9084	1.9156	2.353	1.9187	1.7048
1.8248	1.861	1.9501	2.4096	1.9514	1.7741
1.846	1.8799	1.8686	2.3778	1.9234	1.8468
1.8117	1.8509	1.833	2.4433	1.9373	1.7752
1.6795	1.8794	1.8993	2.4002	1.9938	1.8111
1.7162	1.9367	1.9041	2.4467	1.9626	1.783
1.796	1.9799	1.7729	2.3616	1.9809	1.7962
1.8878	1.9255	1.8572	2.381	1.9892	1.8557
1.8426	1.8397	1.9111	2.3742	1.9889	1.8197
1.7703	1.8792	1.859	2.4333	1.9872	1.8183
1.7678	1.9353	1.8282	2.366	1.8982	1.8893
1.6861	1.8973	1.8463	2.3963	1.992	1.8483
1.6809	1.9443	1.9198	2.3492	1.9307	1.7561
1.7143	1.8854	1.9289	2.4149	1.8924	1.7675
1.6961	1.9598	1.9272	2.4355	1.879	1.715
1.6912	1.8939	1.9242	2.4001	1.9654	1.8508
1.6758	1.8951	1.9154	2.3256	1.9613	1.9204
1.658	1.871	1.9578	2.3597	2.0224	1.9114
1.517	1.8562	1.9796	2.3748	2.0208	1.9352
1.57	1.9158	2.0215	2.3959	2.0303	1.9668
1.6387	1.8679	1.9651	2.4086	2.0398	1.9889
1.6115	1.8649	1.963	2.4179	2.0726	1.8875
1.6282	1.8545	1.9817	2.3442	2.0732	1.8794
1.6509	1.8195	2.0251	2.2711	2.0689	1.9351
1.6268	1.8642	2.0457	2.3033	1.9961	1.8834
1.649	1.8239	2.0833	2.3551	2.0494	1.918
1.6564	1.8736	2.0725	2.3541	2.0771	1.9026
1.6783	1.8719	2.0192	2.4019	2.0921	1.98
1.6312	1.8838	2.0647	2.3846	2.0042	1.9712
1.6975	1.8159	2.0319	2.3784	2.0541	1.9822
1.6772	1.8168	2.0279	2.387	2.0546	1.9405
1.7016	1.8528	2.0079	2.3848	2.0415	1.8917
1.6905	1.8889	2.0776	2.3331	2.0136	1.8876
1.7125	1.9339	2.0371	2.4015	2.0683	1.9194
1.6541	1.9116	2.0322	2.3759	2.0048	1.9987
1.5852	1.9524	2.0125	2.3903	2.0439	1.9921
1.5682	1.957	2.0018	2.3569	2.0346	1.9385
1.4673	1.8638	1.911	2.4122	2.039	1.8947
1.5662	1.9271	2.0099	2.4426	2.0359	1.8758
1.5321	1.8336	1.9892	2.3966	2.0826	2.0032
1.528	1.879	1.9886	2.3122	2.0595	1.9515
1.6133	1.7991	1.9986	2.3693	2.0195	2.0415
1.4857	1.8336	1.9798	2.3816	2.017	2.0637
1.4858	1.8705	2.006	2.3784	2.026	2.0961
1.5294	1.857	2.0315	2.3717	2.0537	2.1201
1.5369	1.836	2.0538	2.4259	2.0699	2.174
1.5364	1.8791	2.0595	2.4575	2.02	2.1117
1.6165	1.9298	2.055	2.4769	2.0461	2.0969
1.6754	1.9415	2.0654	2.4276	2.0797	2.1143
1.692	1.9348	2.024	2.3854	2.0634	1.9982
1.6516	1.8672	2.1285	2.4337	2.1125	1.9856
1.7096	1.8901	2.1121	2.4409	2.0678	1.9903
1.6486	1.8655	2.0137	2.4391	2.0346	1.9161
1.6514	1.8601	2.0735	2.4889	2.0627	1.9632
1.5828	1.8416	2.094	2.5151	2.0182	1.998
1.6142	1.753	2.0332	2.496	2.0497	1.956
1.6284	1.6956	1.967	2.4476	2.0204	1.9993
1.5518	1.7886	2.0269	2.3992	1.9684	2.0598
1.5727	1.7594	1.918	2.3765	1.9977	2.0719
1.6089	1.8572	1.979	2.4565	2.0128	2.1283
1.6086	1.8133	1.9644	2.4265	2.0173	2.1546
1.5931	1.8261	2.0003	2.4137	2.0026	2.1483
1.5549	1.7639	2.0026	2.4435	1.9617	2.0874
1.6359	1.7588	1.9209	2.4837	1.954	2.0905
1.6239	1.7225	1.8865	2.4644	2.0547	2.0735
1.5861	1.8095	1.9047	2.4853	2.0143	2.1278
1.5896	1.7786	1.8694	2.5431	2.0447	2.075
1.6002	1.7659	1.9019	2.5188	2.0046	2.0138
1.5553	1.7732	1.8757	2.4977	1.9864	1.9885
1.6407	1.7688	1.825	2.3999	1.9877	1.9723
1.5651	1.8671	1.7432	2.4877	1.988	2.0359
1.5537	1.8172	1.7617	2.4768	1.9858	2.0102
1.6088	1.8304	1.7831	2.4969	2.0147	1.9653
1.6035	1.781	1.8519	2.4596	2.0598	1.9983
1.5759	1.7603	1.8712	2.48	2.1033	1.9707
1.568	1.8211	1.9121	2.5054	2.0562	1.9949
1.6243	1.7573	1.9537	2.451	1.9947	1.9954
1.6334	1.7355	1.8758	2.4834	2.0126	1.9948
1.5941	1.7342	1.9689	2.4296	2.0907	2.0714
1.6159	1.7416	1.8979	2.5004	2.1467	2.0888
1.6208	1.7503	1.8954	2.4456	2.0773	2.0956
1.6562	1.7396	1.9056	2.504	2.0736	2.0121
1.6336	1.7489	1.8793	2.5641	2.0615	2.094
1.6764	1.7589	1.8962	2.5095	2.0569	2.0127
1.6931	1.6603	1.9087	2.5284	2.0843	1.9925
1.7229	1.6906	1.9346	2.5438	2.1141	1.9538
1.6664	1.7763	1.916	2.4997	2.0715	1.9779
1.7382	1.7353	1.9097	2.5257	2.066	1.9585
1.7378	1.7714	1.8915	2.4958	2.0974	1.9883
1.709	1.7066	1.8825	2.4276	2.1179	1.9552
1.7034	1.6354	1.8948	2.4278	2.0717	1.9957
1.6648	1.6948	1.9318	2.5041	2.0508	2.015
1.6313	1.7091	1.9659	2.5205	2.0762	1.9906
1.6337	1.7697	2.0507	2.4816	1.9531	1.962
1.7415	1.7623	2.0681	2.5285	2.0199	1.9351
1.8326	1.8481	2.115	2.4693	1.9466	1.9308
1.6967	1.758	2.0267	2.4969	1.9462	1.9627
1.6924	1.7778	1.9609	2.5445	1.9503	2.0229
1.7174	1.7628	1.9818	2.4523	1.9512	1.9345
1.8008	1.8578	2.0092	2.4952	2.0052	1.8672
1.7993	1.8076	2.0018	2.5284	1.9626	1.8421
1.8218	1.8574	2.0103	2.5314	1.9852	1.8914
1.7606	1.7946	1.9743	2.5768	1.9753	1.8875
1.7649	1.7926	2.0435	2.5771	1.9813	1.8419
1.7982	1.7959	2.0153	2.521	2.017	1.8545
1.7667	1.7995	2.1054	2.558	2.0137	1.8297
1.799	1.7889	2.1015	2.5911	1.9961	1.9118
1.8009	1.7446	2.0156	2.5947	2.0071	1.9101
1.7959	1.8224	2.0402	2.6006	2.0684	1.8866
1.7515	1.8584	1.9784	2.532	2.0306	1.9258
1.6603	1.7987	2.0358	2.5402	2.0521	1.8834
1.6531	1.7861	2.0398	2.5313	1.9628	1.9112
1.6112	1.7688	2.0674	2.579	2.0671	1.9626
1.5788	1.748	2.0558	2.6165	2.0957	1.9285
1.6248	1.7891	2.0282	2.6067	2.0029	1.8712
1.6107	1.7477	2.0932	2.5638	1.9738	1.8222
1.69	1.7353	1.9503	2.5847	1.9507	1.7894
1.7305	1.7471	2.0401	2.5157	1.9637	1.8171
1.6395	1.7056	1.9989	2.5338	2.009	1.8113
1.5961	1.7475	2.0505	2.5135	1.9305	1.8042
1.5833	1.7383	2.008	2.4706	2.0063	1.8702
1.5843	1.8134	2.0454	2.4942	1.9904	1.8179
1.6169	1.7868	1.9856	2.5139	1.9859	1.8378
1.6556	1.69	1.9371	2.4891	2.0072	1.9094
1.6913	1.7519	1.9192	2.3869	2.0108	1.8944
1.6447	1.7144	1.9235	2.4271	1.9565	1.914
1.6058	1.7161	1.9517	2.4037	1.9037	1.856
1.6152	1.6744	1.9826	2.3618	1.9166	1.8217
1.6018	1.6864	1.9204	2.3982	1.9431	1.7861
1.5773	1.6832	1.9563	2.4385	1.8796	1.8432
1.6164	1.6386	1.9693	2.4694	1.9619	1.807
1.5628	1.5995	1.9248	2.4775	1.9798	1.8157
1.5895	1.5824	1.9682	2.4862	1.9356	1.8026
1.6318	1.585	1.9329	2.4528	1.952	1.8281
1.6311	1.5909	1.9835	2.4977	2.0359	1.8293
1.5956	1.627	2.0085	2.4703	1.9389	1.847
1.6071	1.6134	1.9631	2.5772	1.9367	1.7555
1.5673	1.6506	2.0467	2.5779	1.9497	1.7802
1.5902	1.6696	2.0835	2.5237	1.9415	1.7585
1.5409	1.6969	2.1329	2.4996	1.9833	1.7278
1.4955	1.7199	2.1451	2.5016	2.0398	1.7627
1.5179	1.7104	2.1753	2.5701	2.0277	1.719
1.5381	1.661	2.1429	2.5743	2.02	1.6742
1.5664	1.698	2.1689	2.4709	2.0407	1.7116
1.5548	1.7074	2.1006	2.5269	2.0357	1.7125
1.5007	1.6514	2.1667	2.5832	1.9337	1.7344
1.555	1.6544	2.0844	2.6007	1.9008	1.745
1.465	1.6154	2.0815	2.584	1.971	1.6736
1.5228	1.6748	2.1326	2.5837	1.926	1.6844
1.4781	1.6444	2.0854	2.5513	1.9401	1.6306
1.5084	1.7074	2.0081	2.5708	1.9653	1.6285
1.5631	1.6985	2.1163	2.4744	1.9414	1.6042
1.579	1.6856	2.0306	2.5189	1.9799	1.597
1.6508	1.6955	2.0378	2.5031	2.0011	1.6311
1.663	1.643	2.1369	2.5396	1.9637	1.6036
1.6822	1.6727	2.071	2.5633	1.9432	1.6121
1.6436	1.6431	2.1034	2.5721	1.9786	1.6569
1.6259	1.6169	1.9615	2.593	2.011	1.6379
1.699	1.6159	1.9673	2.546	1.9837	1.6632
1.679	1.6109	2.008	2.5254	1.9787	1.7064
1.6837	1.6102	2.0174	2.5468	1.9199	1.6983
1.7879	1.5909	2.048	2.4757	1.9799	1.6878
1.7424	1.6489	2.0474	2.5426	2.0377	1.6645
1.6945	1.636	2.07	2.6217	2.0538	1.6918
1.7684	1.6535	2.076	2.6568	2.0378	1.7589
1.7914	1.6498	2.0273	2.6256	1.98	1.7541
1.7241	1.6453	1.9722	2.6201	1.9875	1.7523
1.6955	1.6864	1.9461	2.5868	1.9574	1.7292
1.6075	1.7521	1.9186	2.6004	2.0146	1.7098
1.6181	1.7299	1.9168	2.5552	1.953	1.741
1.607	1.713	1.9281	2.5518	1.9736	1.6556
1.6298	1.7386	1.9139	2.5581	1.9522	1.5932
1.6947	1.6902	1.9475	2.5006	1.9422	1.6843
1.7477	1.756	1.931	2.5493	1.9693	1.7585
1.7154	1.7827	1.9862	2.604	1.9942	1.6968
1.5789	1.7123	1.9496	2.583	2.0306	1.6707
1.6194	1.7313	1.8837	2.5148	2.0297	1.6518
1.6775	1.7383	1.8468	2.5354	2.0204	1.691
1.6368	1.7097	1.9309	2.5272	2.0517	1.6502
1.6939	1.7482	1.8941	2.4475	2.0588	1.7299
1.6967	1.7666	1.9405	2.4212	2.0733	1.745
1.6983	1.7576	1.9744	2.4294	2.0685	1.7219
1.6879	1.7832	1.9772	2.4104	2.067	1.6943
1.7426	1.778	1.9243	2.3824	2.0279	1.725
1.7965	1.7172	1.9228	2.4411	2.0225	1.6783
1.7916	1.742	1.9302	2.4864	1.9894	1.7167
1.7795	1.745	1.8512	2.4967	2.0399	1.6771
1.822	1.7517	1.874	2.4447	1.997	1.688
1.7828	1.808	1.9279	2.4369	2.0024	1.6889
1.7731	1.7866	1.9242	2.4302	2.0122	1.6908
1.674	1.8144	1.9398	2.4864	2.0134	1.6745
1.708	1.7648	1.8719	2.4569	1.9659	1.6151
1.7074	1.8326	1.8789	2.448	1.9916	1.6301
1.6315	1.7389	1.9951	2.4618	1.9657	1.6668
1.6739	1.7453	1.9905	2.4683	1.9774	1.6663
1.6299	1.7062	2.0312	2.4551	1.9251	1.6361
1.6623	1.7698	2.0521	2.4933	1.9248	1.6806
1.6458	1.7208	2.1093	2.5321	1.966	1.6959
1.7263	1.7421	2.0797	2.5891	2.0409	1.7034
1.7503	1.8354	2.1077	2.5208	2.0197	1.5805
1.7115	1.7882	2.0786	2.5156	1.9428	1.6595
1.686	1.7739	2.1372	2.5598	1.9775	1.6906
1.7342	1.8024	2.186	2.6154	1.9927	1.7362
1.6372	1.826	2.1636	2.5896	1.982	1.711
1.7031	1.7929	2.07	2.5729	1.9925	1.6764
1.7592	1.8103	2.1289	2.5918	2.0462	1.7027
1.7159	1.808	2.1493	2.6407	2.0383	1.7078
1.6959	1.7678	2.1901	2.6176	2.079	1.7781
1.6862	1.7994	2.1767	2.5817	2.0638	1.7624
1.6389	1.8438	2.1269	2.5408	1.9902	1.7812
1.6414	1.8277	2.0437	2.5969	1.9428	1.7573
1.6367	1.847	2.0475	2.5364	1.9793	1.6859
1.6294	1.7319	2.0793	2.5614	1.944	1.78
1.7139	1.7775	2.1727	2.5582	1.9415	1.7172
1.6413	1.7814	2.1365	2.4515	1.9489	1.7655
1.582	1.7753	2.1348	2.492	2.0334	1.7217
1.6295	1.8069	2.1247	2.4312	2.0607	1.6817
1.7193	1.8203	2.1593	2.4324	2.0685	1.7391
1.6478	1.7462	2.1222	2.3939	2.0231	1.7393
1.6531	1.7367	2.1778	2.3618	1.9936	1.6407
1.6302	1.7746	2.117	2.3834	2.0197	1.7166
1.6645	1.7407	2.0549	2.4623	2.0093	1.6933
1.7534	1.695	1.9664	2.4939	2.0586	1.7834
1.6065	1.6758	2.0311	2.4724	2.064	1.8838
1.6326	1.7072	2.0826	2.4959	2.0521	1.8238
1.6042	1.7805	2.0097	2.4306	1.9946	1.803
1.5976	1.7369	1.9868	2.4302	1.9844	1.8069
1.6952	1.7408	1.9776	2.4341	1.992	1.8161
1.646	1.6469	1.9721	2.4255	1.9756	1.8122
1.6029	1.6158	1.999	2.3817	2.0058	1.7783
1.6304	1.6922	1.9894	2.417	2.0426	1.7782
1.618	1.6358	2.0237	2.5131	2.0117	1.817
1.6213	1.6432	2.0289	2.5129	2.0924	1.7592
1.6557	1.6833	1.9914	2.514	2.0624	1.815
1.6777	1.7083	2.0624	2.461	1.993	1.8414
1.708	1.6556	2.0787	2.4743	1.9933	1.8374
1.6926	1.6772	2.0639	2.4682	1.9796	1.7969
1.6787	1.721	2.0081	2.4093	2.0145	1.7814
1.6226	1.7191	1.9664	2.493	1.9761	1.7577
1.7032	1.6677	1.9909	2.5007	1.9375	1.722
1.6635	1.6736	1.9548	2.4646	1.898	1.7786
1.6195	1.6881	1.9385	2.5276	1.9169	1.7715
1.6239	1.8059	1.9368	2.5571	1.896	1.6963
1.5813	1.741	1.9749	2.5144	2.0638	1.7178
1.6206	1.7731	1.9461	2.5243	2.0259	1.7358
1.607	1.7533	1.9744	2.5011	2.018	1.7728
1.6406	1.7471	2.018	2.488	2.0423	1.7822
1.638	1.7356	2.068	2.5585	1.9659	1.7459
1.6896	1.7568	2.0341	2.5048	1.9601	1.7359
1.6791	1.7613	2.0689	2.5554	1.9451	1.7092
1.7622	1.7084	2.0239	2.558	1.9453	1.768
1.7269	1.7477	2.0715	2.6287	1.9922	1.7358
1.6462	1.7756	2.112	2.5606	2.0113	1.7006
1.5946	1.7388	2.0855	2.5337	1.9808	1.8138
1.5865	1.8114	2.0502	2.5587	2.0002	1.7589
1.589	1.7775	2.0916	2.479	2.026	1.7663
1.5993	1.7375	2.034	2.4984	2.0335	1.8189
1.5629	1.7955	2.0422	2.538	1.9818	1.7315
1.6374	1.7816	2.0819	2.4481	2.0581	1.7836
1.6525	1.7695	2.0571	2.4909	2.0212	1.7814
1.6775	1.7732	1.9923	2.4618	2.0275	1.7803
1.6091	1.7542	2.0433	2.4846	2.0508	1.7722
1.5921	1.8223	2.0051	2.4907	2.143	1.7987
1.6158	1.8103	2.0927	2.542	2.1586	1.8216
1.6417	1.8016	2.0771	2.5806	2.1562	1.8012
1.6102	1.8711	2.0857	2.5102	2.1893	1.7407
1.721	1.8762	2.1054	2.5237	2.0417	1.7408
1.7362	1.895	2.1081	2.5612	2.0983	1.7653
1.6147	1.8255	2.1266	2.5609	2.1133	1.7341
1.6104	1.7801	2.0641	2.6058	2.0888	1.7863
1.5884	1.8308	1.9901	2.6608	2.0134	1.7195
1.6817	1.9388	2.0267	2.6631	1.985	1.6811
1.6625	1.9462	2.0168	2.691	2.0241	1.637
1.6311	1.9742	1.99	2.6475	2.0736	1.7461
1.6234	1.8699	1.9794	2.5678	2.0286	1.6466
1.6389	1.8747	2.024	2.507	1.9857	1.689
1.6664	1.8968	2.0268	2.5289	1.9757	1.7036
1.5996	1.8494	2.0229	2.4635	1.9217	1.6323
1.6151	1.916	1.9939	2.5235	1.9806	1.6399
1.6652	1.8909	2.0461	2.5374	1.9746	1.7265
1.8369	1.939	2.1077	2.5033	2.0231	1.6925
1.8146	1.9044	2.0645	2.4738	1.9827	1.6914
1.7286	1.877	2.0429	2.4876	2.0312	1.6726
1.8302	1.9311	2.0525	2.4747	1.9943	1.6792
1.7756	1.8577	2.0849	2.5062	1.9634	1.7345
1.7004	1.8936	2.0493	2.5711	2.0222	1.709
1.7167	1.9246	2.1445	2.5365	2.034	1.669
1.7229	1.8911	2.0806	2.5869	1.9445	1.6093
1.6292	1.8841	2.112	2.558	2.0285	1.6554
1.6988	1.949	2.0466	2.5079	2.0948	1.72
1.7163	1.9533	2.0427	2.5257	2.081	1.6334
1.7042	1.8828	2.0223	2.4231	2.0712	1.5973
1.6921	1.9591	2.0357	2.4238	2.0961	1.6626
1.6911	1.9117	2.0632	2.42	2.0445	1.622
1.7683	1.9955	2.0714	2.4975	2.1017	1.6893
1.7434	2.0211	2.0696	2.5235	2.01	1.6297
1.7221	2.0254	2.0035	2.511	2.0381	1.6363
1.693	2.0379	2.0531	2.471	1.9919	1.6096
1.7152	2.0596	2.0532	2.5018	2.0743	1.6266
1.7327	2.0045	2.0206	2.4584	2.052	1.6262
1.812	2.1118	2.009	2.4553	1.9963	1.6212
1.8582	1.9538	1.9952	2.57	2.0306	1.6759
1.8819	2.0463	2.0301	2.5087	2.0721	1.6492
1.8611	2.0779	2.0331	2.5273	2.0408	1.7227
1.8663	2.002	2.0848	2.5015	2.0301	1.767
1.8675	2.0043	2.0448	2.5373	1.9783	1.7495
1.8365	2.0087	2.1349	2.5486	1.9695	1.6559
1.8285	1.9534	2.0886	2.5785	1.9379	1.6656
1.7728	1.9534	2.146	2.5296	1.9891	1.7404
1.7775	1.9089	2.0705	2.5635	2.0018	1.8307
1.8641	1.9033	2.1136	2.5933	2.023	1.8805
1.8454	1.9297	2.1163	2.4964	2.0502	1.8502
1.7769	1.9595	2.1109	2.4827	1.9971	1.874
1.7625	1.9117	2.1423	2.5496	1.9603	1.8383
1.7195	1.9323	2.1347	2.4703	1.9538	1.7999
1.7141	1.8761	2.1598	2.5121	1.9839	1.8116
1.7168	1.9754	2.1593	2.4465	1.9874	1.7632
1.7146	1.933	2.1559	2.5209	1.9772	1.821
1.7435	1.9207	2.0799	2.5058	2.0182	1.7952
1.7425	1.8918	2.1964	2.4726	2.0201	1.7825
1.8047	1.9161	2.1544	2.498	2.0135	1.7936
1.8004	1.96	2.1477	2.442	1.9965	1.6983
1.8477	1.8909	2.1349	2.4385	2.0276	1.7007
1.9068	1.815	2.1635	2.4363	2.0092	1.7441
1.8629	1.8058	2.1655	2.49	2.0363	1.6989
1.8201	1.8686	2.1782	2.4541	2.0655	1.7505
1.7695	1.9324	2.2005	2.467	2.0127	1.8876
1.7534	1.8642	2.2039	2.4466	2.0362	1.7812
1.709	1.8974	2.2075	2.4021	1.9892	1.753
1.7327	1.9772	2.1494	2.4609	1.9839	1.6996
1.7227	1.9108	2.1732	2.4671	1.9881	1.7042
1.6901	1.8778	2.1433	2.4855	2.0323	1.749
1.7257	1.851	2.1216	2.4633	1.9786	1.7966
1.7736	1.8541	2.0684	2.495	2.0048	1.8341
1.7556	1.8033	2.0752	2.4361	2.0254	1.726
1.6731	1.8092	2.0101	2.4352	2.0462	1.7109
1.6505	1.7912	2.072	2.416	1.9871	1.7177
1.6566	1.8041	2.1052	2.449	2.0223	1.7626
1.6207	1.813	2.0885	2.4316	1.9826	1.7452
1.642	1.8572	2.0942	2.3804	1.9936	1.7149
1.639	1.8831	2.0214	2.4153	1.9683	1.673
1.6614	1.8649	2.0609	2.4688	2.0493	1.696
1.617	1.8335	2.0148	2.4709	2.0395	1.7446
1.6549	1.8082	2.0108	2.4487	1.9867	1.7523
1.6634	1.7856	2.0233	2.4499	1.9823	1.7318
1.6863	1.7005	1.9916	2.4715	2.0139	1.7299
1.6604	1.7782	2.033	2.4403	1.9981	1.7152
1.7127	1.775	2.0324	2.4409	2.0889	1.6856
1.5944	1.8238	1.9989	2.386	2.0618	1.7423
1.633	1.8335	1.9963	2.4562	2.0491	1.6989
1.6246	1.8226	2.0139	2.4587	2.0579	1.6852
1.5988	1.8717	2.0249	2.5228	2.0467	1.7068
1.5261	1.9463	2.0328	2.4691	2.0196	1.7408
1.5626	1.947	1.9713	2.4548	2.0648	1.7776
1.5366	1.8884	1.9502	2.4459	2.048	1.7794
1.5563	1.8424	1.9515	2.4747	2.0249	1.7137
1.5524	1.8312	1.9618	2.5385	1.9979	1.695
1.5861	1.865	1.9108	2.497	1.9836	1.7304
1.6174	1.8508	2.011	2.5249	1.9986	1.7535
1.6141	1.8224	2.0005	2.584	2.0577	1.7388
1.5976	1.8913	1.9909	2.6399	2.076	1.7229
1.5627	1.8494	2.0599	2.5925	2.1482	1.7169
1.555	1.7661	2.0555	2.4768	2.1219	1.7068
1.6018	1.8138	2.0361	2.5055	2.0808	1.5616
1.6747	1.7731	2.0795	2.4839	2.1262	1.5093
1.6444	1.8487	2.1059	2.5359	2.0221	1.5572
1.6383	1.8226	2.1218	2.5034	2.0834	1.5383
1.6224	1.8311	2.1037	2.5367	2.0812	1.5835
1.6767	1.7694	2.0651	2.5337	2.0662	1.6213
1.7119	1.7578	2.1262	2.4928	2.076	1.6101
1.6978	1.8815	2.1103	2.4849	2.0778	1.7944
1.6722	1.8225	2.1192	2.4914	2.0879	1.8034
1.6705	1.8122	2.0943	2.4269	2.0821	1.7852
1.718	1.7878	2.0261	2.4492	2.0396	1.7952
1.6465	1.7718	1.9676	2.4566	2.068	1.6965
1.5959	1.7901	1.9014	2.4659	2.0809	1.671
1.6312	1.7391	1.8952	2.4871	2.0095	1.7176
1.5789	1.7558	1.8906	2.5139	2.053	1.727
1.5829	1.8424	1.9842	2.4748	2.0893	1.6865
1.552	1.8346	2.0159	2.4702	2.0708	1.7654
1.668	1.7911	2.0071	2.4228	2.0694	1.8371
1.6117	1.6983	1.9787	2.4659	2.076	1.8572
1.5618	1.6745	1.9392	2.5111	2.0498	1.7863
1.5892	1.6941	1.8991	2.5228	2.0793	1.7995
1.6474	1.6371	1.9627	2.4372	2.0734	1.715
1.6532	1.6597	2.0256	2.4474	2.0964	1.7096
1.7192	1.7159	1.9533	2.5061	2.0996	1.7163
1.7112	1.746	1.965	2.5696	2.1002	1.7307
1.6963	1.7831	1.9372	2.4425	2.0865	1.7566
1.7204	1.808	1.991	2.4658	2.0462	1.7636
1.6394	1.7601	2.0045	2.467	2.1023	1.681
1.7208	1.7865	1.9867	2.4596	2.1256	1.7344
1.7566	1.8021	1.9698	2.4589	2.1163	1.75
1.6635	1.7704	1.9432	2.4247	2.1122	1.6905
1.6746	1.798	1.9286	2.5237	2.1053	1.6161
1.6061	1.7725	1.9514	2.4763	2.1048	1.6291
1.5943	1.8312	1.8755	2.4841	2.1307	1.5929
1.5003	1.7929	1.9485	2.5299	2.1547	1.6485
1.4464	1.7679	1.9844	2.5443	2.0822	1.6413
1.5083	1.7407	1.9609	2.5711	2.1812	1.6389
1.5296	1.72	1.9447	2.4718	2.2191	1.694
1.5542	1.689	1.9408	2.4382	2.1403	1.6119
1.6326	1.7532	1.9551	2.3913	2.1427	1.5233
1.6673	1.8161	1.946	2.3499	2.1687	1.5314
1.6161	1.7301	1.964	2.3319	2.0802	1.6678
1.6731	1.7648	1.9745	2.3358	2.1093	1.6517
1.683	1.7837	2.054	2.3348	2.0944	1.6843
1.5914	1.7193	2.0518	2.3598	2.095	1.6971
1.5806	1.7175	2.0646	2.3471	2.0592	1.6582
1.5505	1.784	2.0664	2.3938	2.1385	1.6345
1.6026	1.7755	2.0406	2.4123	2.1362	1.6783
1.6104	1.7819	2.0804	2.4212	2.1835	1.7199
1.6422	1.8188	2.0692	2.4121	2.1125	1.7163
1.6998	1.7777	2.0985	2.4335	2.0732	1.7399
1.7227	1.8388	2.1202	2.463	2.0631	1.6616
1.6839	1.8211	2.1464	2.4889	2.0541	1.6552
1.6978	1.7961	1.9754	2.4967	2.0793	1.6823
1.7347	1.7876	1.9743	2.4393	2.0911	1.6743
1.7135	1.6903	2.0657	2.4909	2.0877	1.614
1.6537	1.7076	2.0659	2.4435	2.1765	1.6572
1.7188	1.7354	2.0864	2.4816	2.1844	1.6761
1.6295	1.7302	2.0253	2.4885	2.1587	1.7002
1.5755	1.7031	2.0387	2.4602	2.1417	1.7413
1.4895	1.701	2.0403	2.4745	2.1014	1.7926
1.5407	1.726	2.0059	2.4516	2.1055	1.654
1.6168	1.7626	2.0026	2.4534	2.0674	1.5658
1.6779	1.7782	2.1162	2.4815	2.0833	1.6303
1.6039	1.8247	2.0756	2.4979	2.1361	1.6751
1.5813	1.7804	1.9838	2.4735	2.1264	1.6846
1.6185	1.6992	2.0333	2.4854	2.1399	1.7065
1.5854	1.832	2.029	2.5317	2.0836	1.6635
1.6489	1.7636	1.9708	2.4561	2.0869	1.6961
1.6965	1.7315	1.9783	2.4483	2.0859	1.7497
1.7162	1.7302	1.9503	2.4723	2.1362	1.7437
1.6582	1.7201	1.9721	2.4152	2.1637	1.7342
1.6179	1.7215	1.9932	2.4745	2.177	1.7364
1.6513	1.7835	1.9029	2.4881	2.1332	1.7056
1.5985	1.7314	1.9849	2.4311	2.1469	1.7277
1.6123	1.7361	1.9631	2.4363	2.1495	1.7386
1.5751	1.8189	1.9702	2.4247	2.189	1.7005
1.5043	1.7656	1.96	2.4563	2.1333	1.8299
1.5519	1.7802	1.9646	2.4544	2.2357	1.7589
1.5592	1.7443	1.9155	2.4203	2.2092	1.6383
1.579	1.7131	2.0252	2.3002	2.2663	1.7324
1.5521	1.7768	1.9718	2.3039	2.2859	1.7218
1.5538	1.8368	1.9691	2.3538	2.2366	1.7687
1.5109	1.8911	1.9633	2.3841	2.2089	1.7487
1.5095	1.897	1.9503	2.3474	2.1232	1.7011
1.5483	1.9148	2.0184	2.3719	2.1952	1.7011
1.5228	1.8319	1.9382	2.3684	2.1656	1.7561
1.5858	1.8484	1.9118	2.3432	2.1469	1.7373
1.6243	1.8581	1.957	2.4074	2.1824	1.6842
1.6235	1.8654	1.9625	2.4398	2.1854	1.7445
1.5752	1.8165	2.0649	2.424	2.1915	1.7088
1.5627	1.7768	1.9809	2.4369	2.137	1.747
1.5343	1.7893	1.9905	2.4118	2.2215	1.7422
1.4963	1.7868	1.994	2.4	2.2079	1.7578
1.5286	1.7763	1.9863	2.4057	2.239	1.8467
1.5943	1.7369	2.0369	2.3763	2.2079	1.8302
1.5894	1.7692	1.9859	2.4059	2.2223	1.8188
1.6364	1.8186	1.967	2.4128	2.1654	1.7956
1.6224	1.8286	1.9821	2.3841	2.1278	1.7182
1.5722	1.8141	1.9271	2.3833	2.1581	1.6862
1.6559	1.7986	1.8993	2.353	2.172	1.7123
1.6462	1.8259	1.9439	2.444	2.1708	1.7055
1.5773	1.7654	1.9669	2.3446	2.2167	1.7642
1.6241	1.8057	2.0026	2.3581	2.1331	1.7392
1.5516	1.7941	1.9855	2.4664	2.1307	1.7009
1.6131	1.8029	1.996	2.5015	2.1667	1.7447
1.5325	1.8468	2.003	2.4997	2.2009	1.6436
1.5144	1.8824	2.0564	2.4957	2.1407	1.6845
1.5496	1.8063	2.0344	2.5495	2.1449	1.6584
1.5461	1.834	1.9926	2.5061	2.0819	1.6515
1.5991	1.8587	2.0327	2.4842	2.1687	1.5918
1.6482	1.8356	2.0122	2.475	2.1538	1.6037
1.6291	1.7629	2.0301	2.477	2.0657	1.6022
1.6187	1.8362	1.9953	2.5451	2.0996	1.6637
1.5761	1.8048	1.959	2.4809	2.0689	1.6069
1.6228	1.89	2.0014	2.4653	2.1193	1.6194
1.6156	1.8173	2.1217	2.4393	2.1018	1.6582
1.6026	1.8789	2.0771	2.4683	2.0934	1.6514
1.552	1.8711	2.0344	2.487	2.0359	1.667
1.5806	1.9201	1.9621	2.5179	2.0545	1.69
1.5443	1.9995	1.9157	2.5142	2.0553	1.6654
1.5881	1.9675	1.9019	2.4397	1.9995	1.645
1.5663	1.8579	1.8912	2.4386	2.0727	1.7079
1.5453	1.856	1.9348	2.3835	2.0971	1.7845
1.6281	1.8138	1.8924	2.3478	2.0793	1.7591
1.5274	1.8743	1.9425	2.4122	2.1265	1.6789
1.4907	1.9151	1.8632	2.4518	2.2072	1.6794
1.4709	1.8809	1.8774	2.4535	2.1595	1.7904
1.4572	1.8185	1.9034	2.4226	2.1714	1.7122
1.4456	1.8158	1.9385	2.4557	2.1356	1.7703
1.4482	1.837	1.9843	2.4477	2.185	1.8025
1.5271	1.8342	1.9911	2.4738	2.1034	1.7741
1.571	1.8698	1.978	2.5021	2.1185	1.7184
1.5462	1.8417	1.972	2.4725	2.0885	1.782
1.517	1.8832	2.0135	2.4502	2.0813	1.8572
1.518	1.8745	2.0965	2.3789	2.0533	1.8447
1.489	1.9127	2.0572	2.4087	2.0391	1.8752
1.484	1.9539	2.0532	2.4407	1.9931	1.8265
1.5189	1.9558	2.1213	2.4191	1.9488	1.7799
1.5165	1.928	2.103	2.4355	1.9398	1.7477
1.4805	1.9133	2.1275	2.4702	1.9108	1.7675
1.5153	1.9137	2.0565	2.501	1.9396	1.7424
1.4439	1.958	2.0531	2.4969	2.0081	1.7397
1.4742	1.9659	2.0219	2.4157	1.9675	1.7273
1.4836	1.9948	1.9897	2.419	1.9783	1.7713
1.4992	2.0706	2.0197	2.442	1.9867	1.7726
1.5002	2.0228	2.0492	2.4833	1.9622	1.7589
1.5198	1.9456	2.0023	2.4145	1.8995	1.7956
1.4427	1.9315	1.9952	2.4041	1.9901	1.8254
1.4094	1.911	2.0228	2.3624	2.022	1.7907
1.5199	1.8913	2.0105	2.4269	2.0278	1.7572
1.497	1.9034	2.0821	2.4213	2.0472	1.8138
1.4706	1.8374	2.0325	2.3934	2.0975	1.793
1.4659	1.8906	2.0252	2.4241	2.0983	1.7096
1.4304	1.8571	2.055	2.3403	2.1492	1.6985
1.3809	1.8869	2.0939	2.3582	2.0461	1.7147
1.4768	1.8593	2.073	2.3869	2.06	1.7777
1.5466	1.8761	2.0048	2.4308	2.0749	1.7673
1.6171	1.9237	2.0172	2.401	2.0641	1.6994
1.5941	1.8669	1.9321	2.4522	2.0689	1.7133
1.601	1.8893	1.8824	2.4248	2.0627	1.7498
1.5967	1.8726	1.8756	2.4237	2.0447	1.7628
1.5144	1.8856	1.93	2.4792	2.0133	1.7228
1.4922	1.8584	1.9671	2.447	2.099	1.7176
1.5727	1.9112	2.0087	2.456	2.152	1.7464
1.4938	1.9216	2.0027	2.5019	2.1322	1.7162
1.4673	1.9489	1.9477	2.5053	2.1324	1.7005
1.5388	1.9827	2.0005	2.4819	2.0612	1.7077
1.4434	1.9846	1.9832	2.4594	2.092	1.7601
1.4734	2.0194	1.9551	2.5044	2.104	1.642
1.5907	1.982	1.881	2.4692	2.0154	1.6792
1.6024	1.9457	1.9305	2.4585	2.095	1.7203
1.6427	1.9151	2.03	2.4897	2.0844	1.7589
1.5663	1.8622	2.0366	2.4403	2.059	1.7248
1.4885	1.8384	1.9771	2.4387	2.0933	1.7049
1.4199	1.9136	2.0548	2.3991	1.9946	1.7263
1.4998	1.8719	2.0876	2.4883	2.014	1.731
1.451	1.8799	2.1104	2.4505	2.0154	1.7211
1.3692	1.8575	2.0651	2.4913	2.0644	1.6996
1.4396	1.8869	1.9702	2.4678	2.067	1.7403
1.4437	1.8764	2.0007	2.451	2.0439	1.7541
1.3448	1.874	2.0073	2.4731	2.0321	1.781
1.3892	1.8976	1.9489	2.4293	2.0344	1.8339
1.4482	1.8549	1.981	2.4767	2.0769	1.7422
1.4751	1.9579	2.0017	2.4675	2.0993	1.7568
1.4081	1.9063	2.0273	2.4856	2.1305	1.7002
1.3589	1.8967	2.0528	2.426	2.1684	1.7196
1.3837	1.9196	1.972	2.4275	2.1261	1.7144
1.4063	1.9453	1.9877	2.4124	2.0735	1.678
1.4304	1.956	2.006	2.4103	2.0828	1.7109
1.4652	1.9636	2.0232	2.3859	2.1191	1.7097
1.5035	1.9362	2.1052	2.3572	2.0765	1.8014
1.519	1.9514	2.0438	2.3324	2.0591	1.7745
1.5267	1.984	2.0063	2.3481	2.0307	1.7526
1.5534	2.0066	2.0432	2.3328	2.0349	1.6125
1.5369	1.9705	2.049	2.3581	2.104	1.6623
1.5221	1.9378	1.9458	2.3923	2.0637	1.6134
1.5456	1.8656	1.9401	2.3795	2.08	1.6106
1.4772	1.9262	1.9687	2.4129	2.1023	1.5653
1.539	1.8792	1.9621	2.4427	2.086	1.5351
1.5004	1.8921	1.8884	2.4907	2.1599	1.558
1.4461	1.9436	1.9336	2.4485	2.0949	1.6039
1.4527	1.9577	1.9473	2.474	2.0661	1.6176
1.4115	1.9663	1.9787	2.4385	2.081	1.6307
1.4158	1.9823	1.9715	2.4166	2.0805	1.6828
1.3955	2.0221	1.9816	2.4203	2.0856	1.6331
1.3546	1.9672	2.0474	2.4674	2.0322	1.6416
1.3841	2.009	2.0341	2.4273	2.0877	1.6445
1.3653	1.9463	2.0061	2.4889	2.0866	1.6565
1.3698	1.9269	2.069	2.4524	2.0934	1.6989
1.3816	1.9781	1.9987	2.4578	2.0573	1.7035
1.2884	1.9996	2.0297	2.5049	2.083	1.7086
1.3137	2.0504	2.0165	2.4935	2.1039	1.7374
1.3048	1.9673	2.0419	2.4362	2.0394	1.6934
1.3632	1.9738	2.0401	2.4291	2.0677	1.7017
1.4417	1.9341	2.0431	2.431	2.0616	1.6894
1.4491	1.9667	2.0752	2.4904	2.0606	1.7238
1.4805	1.9276	2.0798	2.5105	2.0847	1.6108
1.4535	1.9123	2.0691	2.5	2.1865	1.6449
1.5074	1.9134	2.0526	2.4759	2.1677	1.6133
1.4908	1.9436	1.9661	2.5522	2.1596	1.5989
1.5153	2.0151	1.9569	2.4966	2.2032	1.5819
1.4903	1.9768	1.9403	2.4024	2.1532	1.5795
1.5201	2.0525	1.9395	2.4478	2.1672	1.5725
1.5041	1.9407	1.9849	2.4404	2.1167	1.5376
1.4555	2.0001	1.9721	2.4866	2.14	1.6333
1.5261	1.9148	1.9754	2.5498	2.183	1.7005
1.4626	1.9767	2.0148	2.4892	2.187	1.643
1.4871	2.0194	2.0179	2.5094	2.1616	1.6221
1.5052	1.9543	1.9487	2.5557	2.1477	1.6141
1.5468	1.8769	2.0033	2.4994	2.0994	1.6335
1.4183	1.9602	2.0032	2.5062	2.0837	1.5906
1.4598	1.9456	1.9701	2.4349	2.1323	1.4987
1.4765	1.933	1.9218	2.4825	2.0238	1.5512
1.5191	1.9069	1.9138	2.4555	2.0822	1.5959
1.6418	1.8682	1.9719	2.496	2.1109	1.5493
1.6167	1.9023	2.0082	2.5035	2.0919	1.5546
1.6148	1.848	2.0532	2.5975	2.1521	1.5106
1.573	1.8796	2.031	2.5797	2.1035	1.5479
1.576	1.8378	2.0484	2.5271	2.1106	1.5121
1.5502	1.8724	2.0042	2.4771	2.1469	1.5085
1.5182	1.8773	2.0978	2.4083	2.1647	1.4766
1.5142	1.8124	2.0282	2.4367	2.0921	1.5546
1.4989	1.8493	2.0367	2.4113	2.0745	1.5944
1.4778	1.8611	2.0401	2.4114	2.0222	1.5419
1.3559	1.8075	2.0151	2.4391	2.0188	1.5429
1.469	1.8248	2.0337	2.4763	2.0134	1.6105
1.4709	1.8463	2.0439	2.5132	2.0362	1.5461
1.4863	1.8849	2.0082	2.5356	2.0422	1.5014
1.456	1.9072	2.0884	2.5322	2.033	1.5776
1.4933	1.8876	2.0315	2.4679	2.0242	1.6275
1.4355	1.874	1.961	2.4574	2.0325	1.6058
1.4601	1.8237	1.9377	2.4552	2.0509	1.593
1.4149	1.8876	1.8269	2.5008	2.0197	1.6091
1.4254	1.9499	1.8392	2.4589	2.026	1.5683
1.501	1.8979	1.8865	2.493	1.9781	1.6371
1.524	1.8869	1.9418	2.4717	2.0533	1.5356
1.485	1.8376	1.895	2.5312	2.0525	1.5567
1.5032	1.9045	1.8951	2.4627	2.0407	1.5793
1.4846	1.9165	1.8286	2.5682	1.9587	1.6092
1.4632	1.9567	1.8944	2.5525	1.9391	1.5759
1.5014	1.9193	1.8328	2.5228	2.0191	1.4979
1.4598	1.8737	1.7942	2.5424	2.0834	1.5607
1.4163	1.9021	1.7918	2.5841	2.0565	1.5427
1.5626	1.941	1.8452	2.5512	2.0571	1.5341
1.5092	1.9355	1.8997	2.5401	2.0483	1.5902
1.4969	1.9174	1.8725	2.5441	2.0677	1.6014
1.5223	1.9435	1.9085	2.5145	2.0422	1.6184
1.483	1.9566	1.9276	2.5449	2.0269	1.5499
1.5071	1.9108	1.9611	2.504	2.0764	1.5433
1.4842	1.9689	1.9916	2.4944	2.0387	1.6198
1.5235	1.9078	2.0279	2.4853	2.0302	1.5683
1.5133	1.9653	2.0136	2.552	2.1022	1.6421
1.5638	1.9366	1.9262	2.4886	2.1073	1.5997
1.5843	1.9128	1.997	2.5045	2.0788	1.5938
1.5951	1.8136	2.0209	2.4884	2.1228	1.5953
1.5958	1.8662	1.9742	2.5009	2.1657	1.6501
1.5365	1.9117	1.967	2.4703	2.0658	1.6947
1.533	1.9947	1.9654	2.6023	2.1819	1.6824
1.4668	1.957	1.9315	2.5227	2.1274	1.645
1.4704	1.9219	1.9522	2.5373	2.1023	1.6418
1.4537	1.9301	2.0108	2.4954	2.0632	1.6454
1.4789	1.9819	2.0072	2.4809	2.1656	1.748
1.4899	1.9454	1.9362	2.4553	2.1163	1.6769
1.5391	1.9441	1.9044	2.5179	2.1606	1.6696
1.5836	1.9528	1.9502	2.4783	2.1155	1.65
1.5704	1.8958	1.9804	2.4307	2.0984	1.6882
1.5462	1.9257	1.9431	2.4648	2.113	1.7045
1.564	1.8847	1.8988	2.4504	2.028	1.748
1.6272	1.8046	1.8538	2.471	2.0536	1.757
1.6131	1.8637	1.8835	2.3933	2.0345	1.6833
1.6138	1.8709	1.8375	2.4083	2.0256	1.707
1.583	1.8886	1.9102	2.3732	2.0816	1.7479
1.5893	1.9385	1.9576	2.3939	2.1349	1.7332
1.562	1.9337	1.9745	2.4358	2.1218	1.6198
1.5347	1.8876	1.9515	2.4582	2.1177	1.6468
1.5755	1.9005	1.9713	2.3629	2.1526	1.6047
1.577	1.9683	1.938	2.4405	2.167	1.7023
1.49	1.9325	1.8767	2.424	2.0651	1.7287
1.5494	1.946	1.9043	2.4729	2.0845	1.6611
1.4737	1.919	1.8558	2.4522	2.0575	1.6268
1.489	1.946	1.8911	2.4027	2.0629	1.6993
1.5267	1.9564	1.9016	2.4007	2.0722	1.6586
1.5436	1.9453	1.936	2.4304	2.097	1.5871
1.4804	2.0098	1.9544	2.455	2.105	1.5992
1.5306	1.9838	1.9628	2.4431	2.0738	1.6423
1.4678	1.9368	1.9454	2.4495	2.0652	1.6439
1.423	2.0053	1.9565	2.4158	2.0775	1.6573
1.4138	1.9579	1.9464	2.4594	2.0122	1.6432
1.5195	1.9086	1.9754	2.4622	2.0515	1.7264
1.5099	1.8942	1.9502	2.5162	2.0939	1.6393
1.5478	1.9031	2.0093	2.4721	2.0607	1.5815
1.6104	1.8796	2.0041	2.4842	2.0296	1.5989
1.549	1.8498	1.9385	2.4293	2.0136	1.6701
1.5435	1.8362	1.895	2.3591	2.0083	1.5728
1.511	1.8072	1.8739	2.3815	2.0234	1.517
1.5406	1.8701	1.8236	2.4007	2.0159	1.5502
1.5798	1.8654	1.8668	2.4612	2.0668	1.5279
1.4983	1.8764	1.9135	2.4693	2.0272	1.559
1.4644	1.8172	1.8671	2.4653	2.0293	1.553
1.5304	1.7898	1.8227	2.4727	2.0045	1.5483
1.5473	1.8199	1.875	2.4581	2.0739	1.5747
1.5592	1.769	1.7665	2.4649	2.0453	1.5695
1.5889	1.8649	1.8007	2.429	2.0308	1.7112
1.6271	1.9126	1.8484	2.4762	2.0191	1.6994
1.556	1.8982	1.7788	2.4858	2.0399	1.7677
1.5647	1.8739	1.7918	2.4379	2.1036	1.7783
1.5042	1.9051	1.8191	2.3937	2.1072	1.7118
1.5114	1.9045	1.8835	2.3766	2.1489	1.6773
1.5513	1.8862	1.8556	2.3689	2.1192	1.6028
1.5184	1.9026	1.9152	2.4607	2.1495	1.6223
1.4711	1.9295	1.8932	2.4499	2.1757	1.7141
1.4272	1.9325	1.8326	2.4849	2.1565	1.6552
1.4949	1.9221	1.871	2.5166	2.1226	1.6301
1.4622	1.946	1.9392	2.5418	2.0992	1.6579
1.4931	1.9604	1.8812	2.4784	2.138	1.6955
1.5607	1.9307	1.9075	2.3749	2.1345	1.7487
1.5725	1.9161	1.9419	2.4276	2.1549	1.6907
1.5229	1.9093	2.0234	2.5047	2.1932	1.71
1.5635	1.8776	1.9899	2.5004	2.2224	1.6864
1.6124	1.8696	2.0075	2.4914	2.2323	1.7088
1.5405	1.8729	2.0733	2.4981	2.1987	1.7116
1.5301	1.8581	1.9831	2.5245	2.2065	1.6425
1.4556	1.8714	2.0036	2.473	2.1793	1.7187
1.4909	1.9159	1.9972	2.545	2.1639	1.7535
1.4979	1.8978	2.0311	2.5071	2.1846	1.7276
1.5334	1.8974	2.1011	2.4835	2.1333	1.7954
1.5512	1.9204	2.0937	2.4508	2.1653	1.8381
1.4855	1.9263	2.0228	2.4695	2.1191	1.8027
1.535	1.8716	1.9738	2.4895	2.0372	1.7301
1.4954	1.851	1.9206	2.5129	2.0973	1.7763
1.4514	1.8785	1.9181	2.4908	2.0887	1.7099
1.5188	1.844	1.9136	2.5143	2.0701	1.7218
1.5512	1.8312	1.8811	2.5688	2.1197	1.7357
1.4744	1.8211	1.8856	2.5548	2.0864	1.6874
1.6019	1.8164	1.7782	2.5652	2.1219	1.7565
1.6229	1.7575	1.8149	2.5309	2.0703	1.7278
1.5433	1.7682	1.8497	2.4897	2.0755	1.7425
1.5974	1.7742	1.8407	2.58	2.1295	1.7719
1.5684	1.7639	1.8371	2.5499	2.1158	1.7039
1.6064	1.7584	1.8409	2.5511	2.0952	1.6806
1.5588	1.749	1.8463	2.5545	2.1224	1.6392
1.562	1.7738	1.8351	2.5966	2.0194	1.7297
1.5909	1.7846	1.866	2.5964	2.1663	1.7097
1.5882	1.8151	1.7704	2.657	2.1416	1.7338
1.6251	1.831	1.78	2.6421	2.2035	1.6445
1.6806	1.7526	1.7784	2.5868	2.1587	1.7006
1.6601	1.7504	1.8183	2.6042	2.1051	1.6785
1.584	1.7442	1.8603	2.6124	2.1188	1.7168
1.5905	1.7432	1.8766	2.5612	2.1186	1.7813
1.5871	1.7668	1.8562	2.5697	2.0979	1.781
1.5495	1.7394	1.8386	2.5734	2.2035	1.781
1.4919	1.727	1.8113	2.5616	2.2313	1.7188
1.5839	1.7835	1.8497	2.6744	2.1789	1.7211
1.6219	1.7442	1.8411	2.6724	2.1443	1.6787
1.5813	1.7297	1.8456	2.6355	2.0874	1.7288
1.5417	1.7545	1.8566	2.6397	2.127	1.7265
1.5795	1.764	1.8488	2.6613	2.0906	1.7152
1.5734	1.7976	1.7735	2.6684	2.1372	1.6155
1.5401	1.7905	1.8309	2.6097	2.1047	1.5382
1.5327	1.7893	1.8243	2.596	2.1269	1.6589
1.5165	1.8314	1.7512	2.5504	2.1698	1.582
1.6552	1.7331	1.8284	2.6174	2.1121	1.6233
1.6966	1.8052	1.7835	2.5916	2.1749	1.6354
1.6781	1.7903	1.7253	2.5906	2.1306	1.6315
1.6205	1.7665	1.7788	2.5485	2.1822	1.7047
1.6238	1.8112	1.7322	2.5581	2.1134	1.6602
1.6358	1.8013	1.6965	2.5259	2.0695	1.5845
1.555	1.7906	1.6906	2.5846	2.0324	1.6696
1.5211	1.7818	1.81	2.5929	2.0392	1.6398
1.5609	1.8223	1.85	2.5504	2.0375	1.7558
1.5393	1.7765	1.8198	2.5577	2.0372	1.7717
1.5238	1.7152	1.8107	2.5762	2.0257	1.7382
1.4999	1.7446	1.7847	2.509	1.9981	1.7882
1.4749	1.7238	1.7972	2.5297	2.0848	1.7647
1.4566	1.7401	1.8605	2.5413	2.1029	1.7428
1.5023	1.6911	1.8302	2.5597	2.0431	1.7874
1.5225	1.6687	1.8233	2.5574	2.0683	1.7528
1.5182	1.6937	1.8282	2.5056	2.0096	1.7238
1.6053	1.6741	1.8423	2.5162	2.0312	1.8066
1.5896	1.7056	1.8793	2.5933	2.0336	1.8066
1.4872	1.7558	1.9012	2.6228	2.032	1.8683
1.5018	1.7596	1.8877	2.5761	2.0441	1.8489
1.523	1.7251	1.8844	2.5312	2.076	1.7811
1.5747	1.7372	1.9288	2.5379	2.1403	1.7586
1.5618	1.7733	1.8608	2.5157	2.0877	1.7637
1.6027	1.7776	1.8695	2.5229	2.0435	1.8175
1.5661	1.783	1.857	2.5427	2.1384	1.7061
1.5318	1.8538	1.8532	2.5682	2.04	1.8064
1.6056	1.8473	1.9483	2.5142	2.0915	1.787
1.5506	1.8058	1.983	2.5429	2.0511	1.8095
1.5836	1.8712	1.966	2.5039	2.0504	1.7958
1.6002	1.8424	1.9609	2.5643	2.0033	1.751
1.5394	1.7782	1.9323	2.5731	2.0037	1.6819
1.59	1.7454	1.9492	2.5573	2.0372	1.7254
1.6129	1.7204	2.0177	2.5796	2.0099	1.6955
1.5767	1.7021	2.0155	2.5215	2.0742	1.7133
1.5491	1.7874	1.988	2.5333	2.0304	1.6988
1.6246	1.7936	1.936	2.5877	2.0646	1.7237
1.5839	1.7672	1.9785	2.5317	2.0961	1.7281
1.5677	1.7622	1.9201	2.5383	2.0926	1.6934
1.5319	1.7717	1.8821	2.5175	2.0103	1.7181
1.5589	1.811	1.9152	2.4931	2.0306	1.6896
1.5468	1.8141	1.8729	2.5812	2.0097	1.6869
1.6398	1.7439	1.9243	2.4637	2.0667	1.7117
1.664	1.7207	1.9212	2.4899	2.126	1.7832
1.6437	1.7673	1.9153	2.4995	2.0999	1.7678
1.6388	1.8086	1.9771	2.5502	2.0835	1.7392
1.6319	1.8492	1.898	2.5314	2.1125	1.7378
1.6782	1.7819	1.8934	2.4923	2.0856	1.6575
1.6681	1.7906	1.9215	2.4732	2.1403	1.7188
1.7028	1.7812	1.9726	2.4775	2.0953	1.6975
1.6062	1.8102	1.8921	2.5513	2.1195	1.64
1.5682	1.8013	1.9505	2.523	2.129	1.6375
1.609	1.7889	1.979	2.5385	2.1153	1.6757
1.581	1.8185	1.9554	2.5265	2.1016	1.6337
1.5812	1.8558	1.9504	2.5304	2.1251	1.6197
1.5085	1.812	1.9363	2.5299	2.2162	1.6156
1.5457	1.8413	1.8996	2.5218	2.1675	1.6735
1.6077	1.8259	1.888	2.5444	2.1378	1.7844
1.5048	1.8124	1.9031	2.5914	2.1768	1.7927
1.5123	1.8538	1.9484	2.5602	2.1928	1.7679
1.5743	1.8506	1.9626	2.566	2.2325	1.7789
1.5278	1.8625	1.9333	2.4649	2.2399	1.7759
1.6123	1.8271	1.9817	2.5547	2.1924	1.8568
1.5764	1.8595	2.0106	2.5176	2.2274	1.7653
1.5407	1.9156	2.0359	2.5549	2.1661	1.7247
1.5581	1.9618	2.0757	2.5651	2.1994	1.7073
1.5523	1.9954	2.0655	2.6118	2.1501	1.6586
1.4972	1.9758	2.0388	2.5712	2.1541	1.7115
1.505	1.8721	2.012	2.5961	2.1772	1.6836
1.4864	1.8757	2.0007	2.6259	2.1385	1.6584
1.5204	1.8737	2.0323	2.5537	2.1567	1.7404
1.4491	1.9068	1.9705	2.5293	2.204	1.8381
1.5344	1.8903	2.0663	2.5198	2.1075	1.7485
1.5505	1.8901	2.0256	2.5295	2.189	1.7497
1.5224	1.8876	1.9488	2.5396	2.1357	1.6621
1.5727	1.871	1.9791	2.5151	2.1432	1.7257
1.6292	1.8785	2.0008	2.4485	2.2054	1.7017
1.5177	1.8627	1.9422	2.5212	2.2581	1.702
1.5218	1.9126	1.9226	2.5124	2.2907	1.7178
1.529	1.9303	1.9496	2.5636	2.2328	1.7015
1.4114	1.9106	1.9529	2.5852	2.2109	1.7291
1.4302	1.9141	1.9672	2.6107	2.1782	1.6615
1.4799	1.8746	1.9473	2.6391	2.0444	1.7347
1.5343	1.8014	1.9933	2.6086	2.0063	1.7119
1.5466	1.8512	1.9587	2.5382	2.0538	1.7086
1.558	1.8152	1.9467	2.5251	2.0663	1.7466
1.5596	1.8204	1.931	2.5308	2.0785	1.7311
1.5465	1.8411	1.9628	2.5843	2.1172	1.7412
1.5317	1.8924	1.9893	2.6134	2.0942	1.805
1.468	1.9259	1.9666	2.6492	2.1206	1.7853
1.5399	2.0034	2.0014	2.7174	2.0838	1.6543
1.5515	1.9483	1.97	2.6505	2.0617	1.6869
1.4809	1.9985	2.041	2.6483	2.0548	1.7337
1.5873	2.0533	2.0344	2.5705	2.0498	1.6743
1.5445	2.0366	1.9934	2.5727	2.0643	1.7032
1.579	2.0113	1.967	2.5137	2.021	1.7527
1.5653	1.9395	1.9064	2.5067	1.9985	1.7175
1.5165	1.9667	1.8772	2.5233	1.9919	1.6978
1.4687	1.9568	1.9371	2.5647	1.9966	1.7104
1.4839	1.9729	1.9251	2.5118	2.0161	1.712
1.4661	1.9428	1.9296	2.4534	2.087	1.6845
1.4598	1.8962	1.9092	2.5154	2.0567	1.739
1.4732	1.8634	1.977	2.484	2.0502	1.7806
1.4676	1.8471	1.9534	2.5062	2.1003	1.7299
1.4656	1.8501	1.9979	2.5721	2.1286	1.662
1.5303	1.8625	2.0086	2.5807	2.1307	1.6655
1.5757	1.8933	1.941	2.5597	2.1195	1.6746
1.4755	1.947	1.9016	2.5321	2.1054	1.6494
1.5129	1.9378	1.8422	2.5893	2.0992	1.5822
1.5198	1.862	1.8976	2.6362	2.1192	1.6042
1.5464	1.9096	1.9313	2.609	2.1309	1.5849
1.4865	1.9289	1.9858	2.6055	2.0869	1.6628
1.5206	1.8727	1.9722	2.5887	2.0322	1.6536
1.4579	1.798	1.9431	2.5686	2.0002	1.6039
1.4504	1.8238	1.8913	2.578	2.0703	1.6935
1.4764	1.8703	1.9192	2.5523	2.0743	1.6388
1.4811	1.8012	1.9245	2.5874	2.0586	1.5746
1.4825	1.8182	1.936	2.6181	2.1155	1.6091
1.5025	1.8402	2.0061	2.6164	2.0786	1.6435
1.5192	1.793	1.9486	2.6319	2.0777	1.7239
1.5477	1.7859	1.9892	2.5933	2.0178	1.6755
1.447	1.8641	2.0891	2.5686	1.973	1.6749
1.4681	1.8555	2.0106	2.5754	2.0232	1.6852
1.4803	1.8246	1.9032	2.5767	2.0047	1.7724
1.4944	1.7931	1.9906	2.5984	2.0106	1.8419
1.5481	1.7792	1.9941	2.6107	2.0036	1.8907
1.4744	1.7944	2.0331	2.5997	2.0997	1.8665
1.4381	1.8078	2.023	2.5969	2.0604	1.8021
1.4808	1.7838	2.0516	2.6197	2.0987	1.7373
1.477	1.7538	2.0386	2.6096	2.0765	1.742
1.4174	1.7497	2.1053	2.5782	2.0793	1.7207
1.3768	1.8026	2.0316	2.5756	2.1222	1.7081
1.4103	1.7779	2.0864	2.5653	2.1789	1.6942
1.3836	1.8235	2.0869	2.5671	2.1935	1.6593
1.4135	1.7639	2.0483	2.5783	2.2169	1.6615
1.4221	1.7476	1.9964	2.5856	2.2257	1.6369
1.3928	1.7733	2.0429	2.5845	2.1412	1.589
1.4359	1.7102	2.1023	2.5937	2.1691	1.662
1.4187	1.745	1.9378	2.6012	2.1666	1.6235
1.4714	1.7963	1.9334	2.6556	2.103	1.7004
1.4221	1.8141	1.9544	2.6561	2.0376	1.698
1.4154	1.8041	1.9896	2.6571	2.031	1.7093
1.4055	1.7945	1.9362	2.58	2.1321	1.6922
1.4255	1.8816	1.9767	2.5966	2.1165	1.7309
1.4716	1.9091	2.0372	2.6106	2.1087	1.6614
1.4783	1.9599	2.076	2.6246	2.2183	1.7555
1.4053	1.8673	2.0454	2.6186	2.1805	1.6463
1.4257	1.8474	1.9847	2.6388	2.1692	1.6611
1.4763	1.8894	1.9131	2.678	2.1275	1.7034
1.471	1.8682	1.9879	2.6241	2.1242	1.6918
1.491	1.8429	1.9334	2.6775	2.1456	1.5818
1.5009	1.9068	1.9261	2.6322	2.1552	1.6665
1.5006	1.8825	1.9774	2.7281	2.0708	1.6776
1.518	1.8172	2.0892	2.6602	2.0904	1.7109
1.6125	1.815	2.0281	2.663	2.1065	1.6903
1.6199	1.8106	1.9671	2.6377	2.1202	1.6929
1.5792	1.8003	1.9234	2.6819	2.0645	1.7472
1.5396	1.7707	1.8917	2.7035	2.091	1.7006
1.5228	1.7809	1.9253	2.6265	2.0709	1.6891
1.45	1.7555	1.9587	2.6242	2.0321	1.6152
1.4714	1.8201	2.0544	2.5936	2.0224	1.6414
1.4934	1.8086	2.0997	2.5346	1.9906	1.7317
1.4998	1.8372	2.0623	2.4967	2.0303	1.7205
1.4922	1.826	2.0411	2.5543	2.0392	1.7424
1.5083	1.8173	2.0552	2.5439	1.9904	1.7476
1.49	1.8111	2.0223	2.5445	2.014	1.7594
1.5333	1.8326	1.9163	2.5925	2.0004	1.6771
1.4692	1.8646	2.0148	2.587	2.0443	1.6966
1.4709	1.8465	2.0318	2.6196	2.0992	1.7763
1.4543	1.8109	2.044	2.5436	2.0885	1.7961
1.4178	1.784	1.9747	2.5993	1.9792	1.7587
1.4985	1.7963	1.9673	2.6107	2.038	1.753
1.5249	1.8647	1.9659	2.5797	2.0712	1.738
1.4528	1.8751	1.9054	2.613	2.1016	1.7439
1.4672	1.8478	1.8848	2.6156	2.1216	1.7214
1.4844	1.8093	1.9203	2.6301	2.1357	1.7572
1.4576	1.7247	1.9502	2.6258	2.0563	1.7579
1.3816	1.7488	1.9417	2.571	2.0859	1.753
1.432	1.8302	1.93	2.652	2.1126	1.8035
1.3789	1.7549	1.9558	2.6122	2.1084	1.7789
1.4213	1.8011	1.9672	2.5444	2.1423	1.7406
1.4003	1.7286	2.1047	2.5849	2.1167	1.7127
1.3772	1.8377	2.0852	2.601	2.0864	1.652
1.3563	1.8458	2.003	2.6746	2.074	1.7289
1.3649	1.8158	2.0495	2.6355	2.0905	1.6285
1.405	1.7537	2.0087	2.6388	2.0697	1.635
1.485	1.7164	1.9536	2.6756	2.0776	1.6571
1.4458	1.7298	2.0076	2.6337	2.0484	1.6815
1.4087	1.7973	1.971	2.6586	2.0748	1.6829
1.4126	1.8718	1.8399	2.6906	2.0836	1.6923
1.3929	1.885	1.9523	2.6403	2.071	1.6804
1.3881	1.9057	1.983	2.692	2.0856	1.7751
1.4217	1.8139	1.9869	2.6633	2.1199	1.7438
1.4731	1.8698	1.9047	2.6412	2.1174	1.7609
1.4761	1.8293	1.9336	2.6508	2.1327	1.6118
1.3739	1.8883	1.9116	2.6979	2.1671	1.6309
1.425	1.8905	1.8931	2.6012	2.1675	1.6009
1.5532	1.8638	1.9441	2.5872	2.2111	1.5829
1.5039	1.7206	1.9468	2.5855	2.2212	1.6187
1.5017	1.7569	1.9003	2.6563	2.1552	1.61
1.4986	1.7577	1.8431	2.6646	2.1306	1.5665
1.5121	1.8628	1.8578	2.6874	2.1253	1.5465
1.5941	1.9424	1.861	2.6923	2.1512	1.5593
1.5707	1.9013	1.9216	2.7	2.0778	1.5544
1.5365	1.8677	1.8847	2.6303	2.1179	1.5988
1.4748	2.0269	1.8487	2.6692	2.1548	1.6235
1.5115	2.0219	1.7691	2.6671	2.0735	1.6924
1.5248	1.9766	1.8544	2.6233	2.0908	1.5693
1.5725	1.9231	1.8764	2.6351	2.0546	1.6465
1.5724	1.91	1.8631	2.6354	2.1268	1.6907
1.5622	2.0102	1.8405	2.6189	2.1343	1.725
1.4755	1.9488	1.916	2.6179	2.1778	1.782
1.4161	1.9728	1.9402	2.6386	2.2158	1.7157
1.4403	1.9652	1.952	2.6811	2.2423	1.712
1.4401	1.9475	1.924	2.6174	2.3021	1.7186
1.5059	1.8823	1.8905	2.6064	2.2856	1.7721
1.4642	1.8189	1.8289	2.5351	2.1862	1.784
1.508	1.8208	1.831	2.6773	2.1562	1.7763
1.4998	1.8135	1.9278	2.6888	2.144	1.8016
1.5151	1.8329	1.9789	2.6663	2.119	1.8277
1.538	1.8205	1.9453	2.615	2.1993	1.7565
1.4846	1.8202	1.9596	2.6076	2.1993	1.7359
1.4802	1.8339	1.9198	2.5812	2.216	1.7039
1.4951	1.7891	1.8387	2.589	2.2067	1.6512
1.484	1.8076	1.877	2.6045	2.2121	1.6873
1.5837	1.7497	1.8558	2.5281	2.2138	1.6549
1.4979	1.7638	1.8258	2.4995	2.2168	1.6605
1.5396	1.7551	1.9097	2.5396	2.3075	1.7197
1.5682	1.7277	1.9396	2.6369	2.3361	1.6867
1.5985	1.7631	1.9742	2.6381	2.3211	1.717
1.5662	1.7954	1.9644	2.583	2.2817	1.6529
1.6402	1.8074	2.0263	2.5563	2.1919	1.6296
1.5524	1.8483	2.0351	2.5516	2.2044	1.591
1.5662	1.8827	2.0375	2.5977	2.2525	1.6402
1.569	1.9562	1.9777	2.5688	2.2862	1.6378
1.591	1.8285	1.9455	2.5712	2.2658	1.595
1.6096	1.8374	1.9323	2.5396	2.2017	1.5704
1.6573	1.8314	1.9638	2.6017	2.1647	1.5687
1.607	1.8534	1.9099	2.6307	2.1019	1.5568
1.6033	1.8287	1.9311	2.6173	2.0749	1.5827
1.6563	1.8952	1.9245	2.5555	2.1324	1.6326
1.629	1.8439	1.9556	2.6845	2.2024	1.606
1.5615	1.7956	1.9667	2.649	2.1388	1.5345
1.5929	1.848	1.9952	2.6315	2.1415	1.5606
1.5442	1.8739	2.1219	2.6742	2.1879	1.5397
1.5873	1.8639	2.0989	2.6412	2.1516	1.6122
1.5476	1.816	2.0354	2.5941	2.1361	1.6648
1.6337	1.8144	2.0238	2.5523	2.1186	1.6425
1.6087	1.8687	2.0085	2.6088	2.086	1.5955
1.5375	1.8505	2.0637	2.6356	2.0878	1.6574
1.5331	1.9109	2.014	2.6168	2.0726	1.6961
1.5445	1.8922	2.0262	2.5876	2.1	1.6716
1.5118	1.7969	1.9787	2.5595	2.0465	1.6617
1.5355	1.815	2.0002	2.5753	2.0881	1.7504
1.568	1.8761	2.0383	2.5197	2.0936	1.6993
1.5311	1.9569	2.0224	2.5634	2.138	1.7414
1.4728	1.9234	1.9555	2.585	2.1161	1.673
1.4553	1.9118	2.0023	2.6012	2.0378	1.6614
1.5032	1.9676	1.9728	2.5404	2.1201	1.6532
1.5077	1.9567	1.9348	2.599	2.1025	1.6146
1.479	1.9738	1.9216	2.5731	2.1636	1.6423
1.5192	1.9849	1.8603	2.6074	2.138	1.5301
1.5361	1.9737	1.8723	2.5552	2.0891	1.5194
1.5653	1.9914	1.9179	2.5965	2.1025	1.6036
1.5683	1.934	1.8832	2.5736	2.1495	1.5572
1.5923	1.9191	1.8805	2.5946	2.1405	1.5627
1.6229	1.8808	1.9079	2.5747	2.0892	1.602
1.6368	1.86	1.8853	2.6303	2.1059	1.5976
1.6431	1.8751	1.9328	2.6668	2.0808	1.6601
1.6953	1.8709	1.9971	2.578	2.0693	1.7242
1.6382	1.8375	2.0375	2.6033	2.1477	1.702
1.6017	1.8478	2.0327	2.5599	2.1761	1.7314
1.6289	1.8545	2.0301	2.5626	2.1349	1.6489
1.5391	1.861	2.0549	2.5499	2.0566	1.6378
1.4938	1.9217	2.0387	2.6232	2.1166	1.5683
1.4797	1.8832	2.0799	2.5879	2.119	1.5974
1.5338	1.883	2.0551	2.5886	2.0669	1.5818
1.4698	1.7855	1.9729	2.5976	2.0883	1.6855
1.4535	1.8126	1.9855	2.6567	2.1021	1.667
1.4212	1.8426	1.9305	2.6401	2.0886	1.6363
1.4461	1.833	1.9859	2.6271	2.0796	1.7766
1.438	1.8524	1.9503	2.5831	2.119	1.7476
1.4891	1.8897	1.975	2.559	2.1505	1.7127
1.5068	1.8304	1.9352	2.6127	2.1018	1.6892
1.4153	1.8727	1.9595	2.5702	2.1411	1.7094
1.4759	1.9376	1.9441	2.5515	2.1244	1.7308
1.498	2.015	1.9759	2.5262	2.11	1.7116
1.4786	1.9735	2.0225	2.5277	2.1071	1.7484
1.4895	1.8646	1.989	2.572	2.1228	1.7333
1.5111	1.9735	1.9757	2.6023	2.1228	1.7696
1.5628	2.0614	1.934	2.5693	2.1336	1.7219
1.5107	2.0439	1.9687	2.5604	2.1324	1.7104
1.5418	1.9974	1.8707	2.594	2.1466	1.6417
1.6554	1.9913	1.9185	2.5626	2.1077	1.6115
1.5544	2.0137	1.8713	2.5523	2.1762	1.7019
1.6553	2.0159	1.8624	2.5432	2.1236	1.6637
1.6843	1.9143	1.868	2.5977	2.1479	1.7234
1.5733	1.9144	1.7903	2.6446	2.1936	1.7175
1.661	1.9736	1.7799	2.6007	2.2027	1.7191
1.67	1.9222	1.8055	2.6473	2.1044	1.7209
1.704	1.9308	1.8532	2.6073	2.1803	1.7147
1.707	1.9641	1.8474	2.646	2.2141	1.73
1.7159	2.05	1.8478	2.6051	2.1317	1.6908
1.6766	2.0124	1.8465	2.6052	2.1255	1.6254
1.548	1.9714	1.8736	2.5706	2.062	1.6278
1.5786	1.9635	1.9102	2.5708	2.1227	1.6037
1.6239	1.9837	1.9054	2.5585	2.1231	1.6175
1.7137	1.9576	1.9009	2.5374	2.1862	1.6822
1.7579	1.9549	2.0127	2.47	2.133	1.6285
1.6586	1.9454	2.0115	2.4888	2.1785	1.623
1.6662	1.8918	2.0092	2.5433	2.1651	1.6806
1.6829	1.9674	2.0091	2.51	2.1867	1.7188
1.7308	1.9214	1.9879	2.4658	2.1943	1.6889
1.6987	1.9349	1.9866	2.4999	2.23	1.5781
1.7001	1.8771	2.0139	2.5256	2.1797	1.5886
1.7049	1.8651	2.0101	2.5637	2.2155	1.5685
1.5645	1.8745	2.0035	2.529	2.1963	1.5388
1.5466	1.8651	1.9774	2.5605	2.232	1.5631
1.5324	1.9086	2.0263	2.5574	2.2014	1.6124
1.6413	1.8849	2.0682	2.5062	2.1975	1.5797
1.538	1.8998	2.0877	2.5469	2.2315	1.5648
1.512	1.9126	2.0276	2.5419	2.2145	1.5323
1.6238	1.845	2.1006	2.5063	2.1311	1.5541
1.6534	1.8153	2.1089	2.5188	2.1862	1.5479
1.677	1.7708	2.126	2.5416	2.1649	1.5313
1.6661	1.9361	2.1237	2.5205	2.1115	1.512
1.6197	1.9188	2.0448	2.5009	2.1358	1.5217
1.6421	1.9952	2.1067	2.4751	2.1566	1.5148
1.5627	1.9361	2.1046	2.4377	2.1999	1.5179
1.5614	2.0009	2.088	2.4919	2.2072	1.5485
1.5649	1.9615	2.0488	2.5017	2.1402	1.463
1.6886	1.9822	2.0657	2.5282	2.1381	1.4895
1.6539	2.0284	2.0858	2.5149	2.205	1.5364
1.6311	1.9786	1.9526	2.5345	2.1526	1.605
1.6618	1.9365	1.9618	2.5469	2.1781	1.5671
1.5961	1.8855	1.9975	2.4896	2.1854	1.5594
1.6702	1.945	2.0248	2.4833	2.1807	1.5572
1.6908	1.9477	2.0054	2.4997	2.1219	1.6158
1.6573	1.9659	2.0529	2.5013	2.1045	1.6903
1.6597	1.9594	2.0011	2.4353	2.101	1.6588
1.6393	1.9193	1.9449	2.504	2.1648	1.678
1.6644	1.98	2.0483	2.5036	2.1973	1.7382
1.6883	1.9509	2.049	2.542	2.1523	1.6822
1.6612	1.9024	2.0406	2.5959	2.1735	1.713
1.7676	2.0187	1.9973	2.593	2.1167	1.6468
1.7788	1.9376	2.029	2.6487	2.169	1.667
1.7944	1.9422	1.9801	2.6237	2.1945	1.6258
1.7078	2.0139	1.9639	2.5921	2.236	1.6372
1.7066	1.8972	2.0038	2.5444	2.1991	1.6662
1.6288	1.9003	2.0277	2.5458	2.2631	1.6592
1.6364	1.968	1.9556	2.501	2.2539	1.626
1.6242	1.9767	1.9427	2.5699	2.2807	1.667
1.6515	1.9348	1.9575	2.5822	2.3455	1.7114
1.5889	1.9184	1.951	2.5735	2.2529	1.7566
1.5894	1.9606	1.8947	2.6049	2.2836	1.7189
1.6263	1.9587	1.9085	2.61	2.225	1.717
1.6506	1.9051	1.9257	2.5516	2.2453	1.7083
1.5626	1.8838	1.9673	2.6039	2.1629	1.7162
1.5974	1.8808	1.9092	2.5968	2.1118	1.7104
1.6553	1.8359	1.8404	2.5396	2.1383	1.7411
1.5874	1.827	1.8872	2.6049	2.1705	1.7648
1.6109	1.8852	1.7705	2.5965	2.19	1.7472
1.655	1.9019	1.8113	2.5784	2.1247	1.7572
1.6433	1.8671	1.8882	2.6608	2.1267	1.749
1.6091	1.8745	1.8772	2.6815	2.1838	1.6515
1.6479	1.9166	1.8796	2.77	2.1663	1.6483
1.6257	1.94	1.8615	2.687	2.1566	1.7483
1.6475	1.9019	1.8344	2.7143	2.1542	1.7547
1.6396	1.9157	1.8809	2.637	2.1171	1.7388
1.5557	1.8503	1.9052	2.64	2.1494	1.7151
1.5441	1.8453	1.891	2.6498	2.1581	1.7307
1.615	1.8596	1.8201	2.6336	2.1574	1.7225
1.6466	1.8696	1.8725	2.5816	2.1405	1.7049
1.6306	1.8871	1.9208	2.6093	2.1821	1.763
1.6513	1.9003	2.0062	2.6132	2.1322	1.7307
1.6127	1.938	1.9385	2.6093	2.0915	1.7833
1.6461	1.9341	1.8859	2.6229	2.1122	1.7701
1.6908	1.9273	1.9818	2.6247	2.0674	1.7811
1.6085	1.9463	1.9581	2.6712	2.1267	1.6956
1.6146	1.8632	1.9549	2.6518	2.1002	1.6546
1.6827	1.8767	1.9233	2.6573	2.0799	1.6648
1.7177	1.8559	1.9121	2.6819	2.0971	1.688
1.7166	1.9127	1.805	2.7237	2.154	1.6621
1.6793	1.9096	1.8611	2.7109	2.0954	1.6304
1.6246	1.906	1.9008	2.6353	2.1447	1.6746
1.5069	1.8003	1.8739	2.6001	2.1296	1.6105
1.5686	1.8066	1.9045	2.6085	2.067	1.6256
1.5452	1.8134	1.8792	2.6034	2.0635	1.6471
1.5622	1.7817	1.8219	2.6037	2.0807	1.6333
1.6583	1.8036	1.9917	2.6342	2.1245	1.6956
1.6012	1.8023	1.9825	2.62	2.1194	1.6414
1.5196	1.8461	1.9991	2.5602	2.1367	1.5577
1.4993	1.7907	1.9353	2.6286	2.1419	1.6186
1.582	1.751	1.9618	2.6621	2.0888	1.6197
1.6004	1.7866	1.9296	2.7028	2.1187	1.6274
1.6039	1.7736	1.9469	2.6585	2.1868	1.5771
1.6284	1.8162	1.966	2.6522	2.1852	1.5754
1.6439	1.8067	1.94	2.6892	2.1447	1.5887
1.6777	1.7812	1.9824	2.6501	2.0405	1.604
1.7144	1.7703	1.9769	2.6529	2.0409	1.6368
1.5818	1.7916	1.987	2.6606	2.011	1.6267
1.6321	1.7724	2.0043	2.6863	2.0628	1.6138
1.6656	1.8733	2.0248	2.6642	2.0807	1.6403
1.6672	1.8423	1.97	2.7341	2.1606	1.6269
1.6919	1.8403	1.9705	2.6271	2.1229	1.5822
1.6744	1.7656	1.9775	2.6342	2.161	1.5655
1.724	1.7571	1.9893	2.6484	2.164	1.6056
1.6726	1.7773	1.9962	2.611	2.1455	1.6042
1.6887	1.7167	2.0095	2.6409	2.1455	1.6515
1.7373	1.7338	1.9468	2.6181	2.0941	1.6426
1.719	1.7576	1.9733	2.625	2.143	1.6125
1.7341	1.7823	1.9251	2.6459	2.1831	1.6551
1.6864	1.7903	1.9262	2.624	2.1096	1.6187
1.6887	1.7193	2.0095	2.602	2.1363	1.641
1.6583	1.7721	2.0235	2.5803	2.0906	1.6011
1.5834	1.8674	2.0535	2.528	2.1491	1.5122
1.6307	1.8668	1.989	2.5048	2.1958	1.6352
1.6867	1.8724	1.9731	2.5378	2.1681	1.6339
1.6746	1.851	1.9316	2.5795	2.2531	1.6087
1.6249	1.9176	1.901	2.56	2.1718	1.5819
1.6748	1.8402	1.8833	2.5788	2.1968	1.6669
1.6721	1.8664	1.8842	2.6057	2.2412	1.6433
1.674	1.9604	1.8968	2.5844	2.215	1.667
1.6031	1.9146	1.8985	2.5586	2.2472	1.6139
1.7219	1.9046	1.8903	2.6637	2.3318	1.6425
1.7464	1.9106	1.9076	2.6466	2.3116	1.6727
1.7376	1.8535	1.9226	2.6763	2.1932	1.7306
1.6606	1.8885	1.9724	2.6253	2.1313	1.6995
1.7194	1.8727	1.9543	2.6403	2.206	1.7629
1.6527	1.8695	1.9442	2.603	2.2533	1.7537
1.6614	1.8417	1.9463	2.6347	2.2849	1.7737
1.622	1.8433	1.9103	2.6573	2.2701	1.796
1.6197	1.9206	1.8649	2.6575	2.2203	1.831
1.6423	1.9678	1.8505	2.6379	2.2742	1.8563
1.6962	1.8454	1.8732	2.642	2.2081	1.7794
1.6094	1.8597	1.8301	2.6504	2.2768	1.8877
1.6595	1.9427	1.9287	2.6061	2.2664	1.7769
1.6811	1.9581	1.9223	2.5955	2.2262	1.7617
1.7319	1.9527	1.949	2.6532	2.2203	1.7847
1.6379	1.9074	1.954	2.5842	2.1376	1.7456
1.6268	1.9057	1.8396	2.5374	2.1313	1.7536
1.5562	1.8663	1.9138	2.5871	2.2009	1.7523
1.5987	1.8747	1.9041	2.6261	2.1803	1.7316
1.6059	1.8361	1.9052	2.6733	2.1291	1.7111
1.5125	1.8574	1.9927	2.654	2.1107	1.8066
1.4684	1.8817	2.0027	2.6801	2.1038	1.7579
1.4664	1.9672	1.9925	2.6221	2.1354	1.8096
1.4862	1.9648	1.9711	2.611	2.0989	1.7545
1.4972	1.9345	1.9978	2.5816	2.1336	1.7246
1.5356	1.9007	2.0203	2.5795	2.138	1.765
1.5166	1.8851	2.0197	2.644	2.1602	1.7751
1.5163	1.8352	1.9127	2.57	2.1558	1.7062
1.4949	1.8807	1.9333	2.6057	2.1832	1.7415
1.5753	1.8913	1.8995	2.6183	2.1935	1.6626
1.5771	1.8823	1.8962	2.578	2.2134	1.6814
1.6237	1.9366	1.8745	2.5671	2.1809	1.7757
1.5904	1.8795	1.8976	2.5792	2.166	1.7138
1.6007	1.9595	1.9048	2.6075	2.1893	1.6877
1.6022	1.9206	1.9213	2.6317	2.2615	1.669
1.6258	1.9468	1.9448	2.6324	2.1929	1.5921
1.5909	1.9818	1.9403	2.6504	2.1665	1.6397
1.6142	1.9729	2.0112	2.6294	2.213	1.6716
1.5347	1.9398	2.0557	2.6202	2.1476	1.689
1.5224	1.8244	1.982	2.6027	2.1318	1.7124
1.4988	1.9025	1.9933	2.5849	2.1742	1.7592
1.508	1.9128	2.0271	2.5625	2.1347	1.7186
1.5937	1.9301	1.9839	2.61	2.1648	1.7649
1.554	1.8018	1.9623	2.565	2.0979	1.689
1.5917	1.8795	1.9615	2.5248	2.1134	1.5799
1.6247	1.8825	1.9467	2.5644	2.1358	1.6085
1.6339	1.9519	2.0124	2.5682	2.111	1.5968
1.6208	1.9233	1.976	2.5783	2.1027	1.5312
1.5945	1.9474	2.0302	2.5693	2.104	1.6134
1.5991	1.963	2.0731	2.5446	2.0886	1.5931
1.5741	1.9858	2.0443	2.5411	2.1856	1.6397
1.6355	1.9823	2.0821	2.5279	2.154	1.6165
1.567	1.9806	2.011	2.5068	2.1307	1.6528
1.5303	1.9699	1.9655	2.4833	2.1228	1.6288
1.5257	1.9721	2.0066	2.5469	2.1294	1.675
1.5162	1.9169	1.9868	2.505	2.0823	1.6826
1.4761	1.9621	2.0106	2.562	2.0786	1.6375
1.5242	2.038	1.971	2.5317	2.0459	1.5991
1.551	1.9941	1.9135	2.5703	2.0038	1.6192
1.5468	2.0124	1.9755	2.5625	2.0411	1.6216
1.5429	1.9384	1.9521	2.6398	2.0133	1.5758
1.4679	1.9266	1.9585	2.5915	2.0449	1.5322
1.4813	1.8942	1.9721	2.5541	2.154	1.6038
1.517	1.8605	1.9615	2.5324	2.0741	1.6302
1.5102	1.9123	2.0027	2.5077	2.0964	1.5809
1.506	1.9245	1.9355	2.5644	2.1618	1.6524
1.5341	1.9077	1.9435	2.5504	2.0857	1.6138
1.5469	1.9157	2.0315	2.5833	2.055	1.6187
1.5435	1.9295	1.9544	2.558	2.0836	1.6337
1.527	1.892	1.8557	2.5413	2.1133	1.6391
1.5136	1.897	1.9055	2.5727	2.13	1.5645
1.5557	1.8218	1.9011	2.5991	2.0571	1.7726
1.48	1.8846	1.9282	2.573	2.0163	1.8113
1.5078	1.8587	1.8417	2.5299	2.0868	1.755
1.5395	1.8665	1.8744	2.596	2.0954	1.6992
1.478	1.806	1.9018	2.5586	2.0718	1.7059
1.5105	1.8796	1.903	2.583	2.0106	1.7114
1.4641	1.8752	1.8724	2.6325	2.0059	1.6477
1.4956	1.8466	1.9032	2.6215	2.0242	1.6556
1.467	1.8539	1.8116	2.6097	2.0182	1.6977
1.4484	1.8486	1.814	2.5991	2.0641	1.7228
1.439	1.8107	1.8251	2.5987	2.1069	1.7129
1.462	1.8761	1.9201	2.636	2.0304	1.7503
1.4868	1.841	2.014	2.6376	2.0725	1.732
1.4611	1.8418	1.9775	2.6625	2.0446	1.7794
1.4957	1.8795	1.9444	2.6088	2.0842	1.7637
1.4612	1.8946	1.8664	2.601	2.0264	1.6834
1.4863	1.9044	1.9067	2.586	2.0142	1.6835
1.5285	1.8829	1.9907	2.6072	1.9868	1.7216
1.5105	1.9472	1.9693	2.6211	2.0686	1.6055
1.5521	1.983	1.9771	2.5956	2.0751	1.5479
1.5591	1.9312	2.0374	2.626	2.0158	1.5905
1.5292	1.9395	2.0407	2.589	2.0186	1.6169
1.4984	1.9088	2.0114	2.6066	2.0307	1.6318
1.5162	1.8947	1.9721	2.5642	1.9846	1.6655
1.532	1.8963	1.9352	2.6347	1.9612	1.752
1.4706	1.9019	1.9294	2.6129	1.9715	1.7368
1.4276	1.8969	1.9681	2.5977	1.9508	1.697
1.4759	1.885	1.9198	2.5802	1.9451	1.6498
1.4458	1.9221	1.9016	2.6115	1.8911	1.6293
1.4231	1.9056	1.8643	2.609	1.8953	1.728
1.3672	1.9108	1.8704	2.5759	1.955	1.7674
1.35	1.9613	1.9154	2.5953	1.9434	1.801
1.4083	1.9391	1.9001	2.6088	1.9511	1.7753
1.41	1.9353	1.8702	2.6222	1.9379	1.8024
1.4379	2.0055	1.8301	2.574	1.9245	1.7942
1.4215	2.0603	1.8391	2.5415	1.9711	1.7836
1.4626	2.1555	1.8626	2.5829	1.9844	1.7049
1.43	2.0692	1.9073	2.6343	1.9077	1.6991
1.4437	2.0881	1.8544	2.5482	1.8892	1.7327
1.4325	2.114	1.8648	2.6071	1.9426	1.7592
1.4465	2.0248	1.8935	2.564	1.9504	1.675
1.4201	1.9783	1.8316	2.5663	1.9462	1.7244
1.438	2.0388	1.8299	2.624	2.0075	1.697
1.4574	1.9747	1.8426	2.6263	2.0715	1.604
1.4716	1.9638	1.8334	2.6283	2.0744	1.644
1.4837	1.9302	1.8134	2.5611	2.0949	1.7175
1.4685	1.8974	1.8525	2.6123	2.1452	1.6474
1.4698	1.9012	1.8758	2.6289	2.1834	1.6223
1.5326	1.9675	1.8831	2.5824	2.1693	1.6858
1.6211	1.8879	1.9073	2.6214	2.1253	1.6465
1.5477	1.8865	1.9085	2.5874	2.148	1.6131
1.4533	1.8623	1.9302	2.6021	2.1196	1.5988
1.4582	1.8947	1.9249	2.6343	2.1308	1.6282
1.4502	1.8909	1.9672	2.6689	2.1153	1.6896
1.436	1.8557	1.9881	2.7354	2.0969	1.674
1.5432	1.8673	1.9438	2.6594	2.0811	1.6046
1.5323	1.8481	1.9574	2.6761	2.0607	1.5766
1.5234	1.8597	1.9699	2.6094	2.0562	1.5424
1.5516	1.877	1.9622	2.5711	2.0338	1.5291
1.5056	1.9119	1.9335	2.5557	2.0755	1.581
1.5395	1.8297	1.8825	2.5262	2.062	1.6374
1.5213	1.8783	1.9249	2.5896	2.1226	1.6223
1.5607	1.8579	1.9324	2.5884	2.0694	1.5961
1.6365	1.8657	1.9668	2.5977	2.0473	1.6639
1.5959	1.9071	1.9981	2.6308	2.0654	1.6444
1.565	1.9235	2.0037	2.631	2.0058	1.6208
1.5812	1.9225	2.0472	2.6193	2.0243	1.6278
1.5558	1.9479	2.0951	2.7035	2.0699	1.5863
1.5587	1.9677	2.0523	2.6671	2.0144	1.6568
1.5041	1.9727	2.0264	2.6527	1.9677	1.666
1.5255	1.9694	2.0728	2.6903	1.9614	1.6729
1.5032	2.0745	2.0498	2.6558	1.9298	1.6864
1.4762	2.0109	2.1205	2.6045	2.0107	1.7064
1.454	1.9561	2.1742	2.6377	1.9597	1.5854
1.4864	1.9775	2.0824	2.6148	1.9194	1.6942
1.5886	2.0353	2.0813	2.673	1.9427	1.7356
1.5495	2.0308	2.0796	2.6434	1.9683	1.7193
1.5063	1.9772	2.0209	2.687	1.9172	1.7157
1.54	2.0124	2.0725	2.6372	1.9861	1.8098
1.5402	1.9658	2.0752	2.5954	2.0415	1.8184
1.6008	1.945	2.0104	2.6029	2.0246	1.8005
1.5979	1.9639	1.9745	2.5277	2.0458	1.7426
1.6197	1.9178	1.9604	2.5752	1.9717	1.8022
1.6407	1.9603	1.9187	2.5975	2.0324	1.751
1.7463	2.0257	1.977	2.6024	2.0106	1.6972
1.6313	1.9822	1.9578	2.6254	2.0672	1.688
1.5699	2.0517	1.8944	2.6391	2.0432	1.6527
1.5683	2.0127	1.8455	2.653	1.967	1.6507
1.6175	2.0011	1.9092	2.5526	1.9396	1.66
1.5974	1.9952	1.844	2.5995	2.0257	1.7196
1.6174	1.9412	1.8298	2.6001	1.9936	1.8034
1.6118	1.9399	1.8441	2.6403	2.0418	1.7667
1.6243	1.8626	1.9083	2.6142	2.0338	1.7048
1.6742	1.8536	1.9172	2.6109	2.0918	1.7256
1.5703	1.8686	1.8445	2.6365	2.0939	1.77
1.5816	1.8587	1.9682	2.6322	2.0626	1.7363
1.6172	1.8572	1.9851	2.6722	1.9998	1.7627
1.5814	1.892	1.9854	2.7106	2.0492	1.7311
1.5735	1.8841	1.9816	2.6435	2.0066	1.7041
1.5549	1.8598	1.9779	2.6443	2.033	1.6565
1.5555	1.8134	1.9657	2.648	1.9184	1.6632
1.5332	1.8943	1.9296	2.6418	1.9373	1.7023
1.4763	1.9624	1.998	2.7007	1.996	1.6792
1.5191	1.9678	1.9707	2.6515	1.9879	1.7177
1.471	1.9746	2.0066	2.6803	1.9715	1.8183
1.5168	1.9762	2.0356	2.7076	1.9919	1.8124
1.4595	1.9993	2.0362	2.6155	1.9747	1.8468
1.5609	1.9599	2.052	2.6664	1.9998	1.8023
1.5888	1.9979	2.0611	2.6166	2.0099	1.7085
1.5297	2.0565	1.9985	2.6091	1.9888	1.7158
1.5049	1.8932	2.0164	2.6738	2.05	1.771
1.5307	1.9183	1.997	2.7212	1.9991	1.7201
1.6026	1.9814	2.0588	2.6323	2.0371	1.7207
1.5814	1.9159	2.0291	2.6687	1.9756	1.6793
1.4935	2.013	2.0179	2.6878	1.9335	1.7327
1.4892	1.998	1.9936	2.6605	1.8914	1.6674
1.5483	1.963	1.941	2.6571	1.9601	1.6275
1.5059	2.092	2.0133	2.6886	1.9137	1.718
1.5185	1.9922	1.983	2.6848	1.9076	1.6453
1.5585	2.0218	1.9845	2.6923	1.9587	1.6629
1.5103	1.9793	1.9434	2.6459	1.8985	1.6124
1.504	2.0154	1.9761	2.6535	1.8544	1.5803
1.4796	1.9971	1.9709	2.666	1.9037	1.5933
1.4289	1.9951	2.067	2.6271	1.93	1.6291
1.4029	1.9415	1.994	2.6709	1.8776	1.655
1.4508	1.8983	1.9853	2.6458	1.8958	1.5661
1.4801	1.8531	2.0059	2.7449	1.9119	1.6083
1.3997	1.8224	1.987	2.7229	1.9455	1.6453
1.4262	1.8683	2.0229	2.7242	1.915	1.656
1.4746	1.9102	2.0672	2.7125	1.9096	1.6323
1.4186	1.9324	2.0231	2.724	1.9741	1.7157
1.4089	1.9383	2.0398	2.7027	1.9502	1.7265
1.4492	1.8988	1.9816	2.7002	1.9327	1.6469
1.4059	1.9693	2.022	2.6995	1.9929	1.709
1.4742	1.9712	2.0406	2.6937	1.999	1.7024
1.432	1.9692	2.0058	2.7348	1.9673	1.7107
1.4293	2.0649	1.9834	2.6673	1.9791	1.7139
1.4667	1.9526	2.009	2.6585	1.9765	1.7325
1.4263	1.9694	1.8975	2.6462	1.9962	1.676
1.4609	1.9456	1.9136	2.6766	2.0621	1.6428
1.423	1.9104	1.98	2.6784	2.0646	1.6966
1.4316	1.9327	1.971	2.7182	2.0338	1.7337
1.4769	1.824	2.0023	2.6756	2.0524	1.727
1.502	1.8755	1.9817	2.6606	2.0592	1.6457
1.5082	1.9542	2.028	2.678	2.0033	1.6797
1.5086	1.9853	1.9564	2.6931	2.0615	1.6577
1.5271	1.9274	2.0022	2.6537	2.0654	1.5883
1.3876	1.9887	1.9809	2.6808	2.0377	1.6309
1.3722	1.9407	2.0231	2.7324	2.0737	1.5443
1.4178	1.9124	2.0292	2.6866	2.0946	1.5734
1.3929	1.876	1.9422	2.7076	2.032	1.608
1.4977	1.9474	1.9532	2.6346	1.9894	1.6262
1.4893	1.9093	2.015	2.6584	1.9244	1.5967
1.4664	1.8792	2.0131	2.5994	1.9775	1.6053
1.4877	1.8405	2.0236	2.6528	2.096	1.5449
1.4994	1.8888	1.991	2.6397	2.0791	1.5697
1.6451	1.8715	1.935	2.6639	2.0669	1.6101
1.5728	1.8574	2.0363	2.6504	2.0467	1.6729
1.5325	1.879	2.0786	2.6805	2.0229	1.7218
1.5244	1.8643	2.0672	2.654	2.0173	1.7415
1.4894	1.8123	2.0594	2.6804	2.0088	1.7012
1.4611	1.8552	2.0189	2.6585	2.0183	1.6467
1.4242	1.8985	2.1127	2.6209	1.893	1.6343
1.4229	1.8859	2.0441	2.6048	1.9368	1.6808
1.5239	1.8209	2.0659	2.6284	2.0174	1.6423
1.4557	1.844	2.0551	2.6132	2.0125	1.7113
1.4524	1.8323	2.0612	2.6149	1.9395	1.6547
1.4101	1.8333	2.1639	2.5673	1.9576	1.641
1.44	1.8603	2.1809	2.6075	1.9174	1.5609
1.3672	1.9237	2.1222	2.5913	1.9226	1.6002
1.4351	1.889	2.0053	2.6626	1.9402	1.6034
1.467	1.9233	2.0106	2.6041	1.9271	1.5617
1.5067	1.907	2.0168	2.5706	2.0097	1.5882
1.4411	1.9524	1.9117	2.604	2.1252	1.5903
1.4719	1.9626	1.9006	2.6005	2.0181	1.6299
1.4734	1.9312	1.8747	2.5932	2.1187	1.6153
1.3948	1.9146	1.8657	2.5611	2.0489	1.6092
1.4009	1.8809	1.889	2.5844	2.1344	1.5521
1.4887	1.9387	1.8639	2.6542	2.0796	1.648
1.5791	1.9569	1.8197	2.6395	2.1088	1.6217
1.5315	1.9889	1.8486	2.6162	2.0624	1.6022
1.4795	1.8814	1.8884	2.6194	2.1339	1.6231
1.5675	1.9159	1.927	2.6305	2.1319	1.7029
1.5421	1.9167	1.9278	2.6586	2.1362	1.7373
1.5283	1.8935	1.8834	2.6184	2.1108	1.6724
1.4865	1.9152	1.8605	2.62	2.0848	1.7039
1.4812	1.8924	1.881	2.6323	2.0883	1.7109
1.4696	1.9577	1.9254	2.695	2.1691	1.6971
1.4602	1.9458	1.8713	2.6495	2.1226	1.848
1.4614	1.9191	1.8738	2.7045	2.1045	1.8374
1.4644	2.0231	1.9035	2.7554	2.0427	1.8463
1.4834	1.988	1.9901	2.699	2.0123	1.7199
1.507	1.992	1.9455	2.6609	2.023	1.6373
1.3933	1.9816	1.8939	2.6871	2.045	1.6418
1.4924	1.9915	1.906	2.6711	2.0284	1.6406
1.519	2.0148	1.8569	2.6984	2.0636	1.6967
1.5248	1.9884	1.8501	2.6803	2.0408	1.699
1.4797	1.9684	1.9019	2.6506	2.007	1.6302
1.4332	1.9841	1.8824	2.7135	2.0168	1.6821
1.4911	1.9822	1.919	2.7787	2.0069	1.6597
1.4955	1.9993	1.8685	2.7093	1.9733	1.6807
1.4909	2.0567	1.8324	2.7644	1.9931	1.6934
1.4784	1.995	1.8929	2.7377	2.0136	1.7688
1.4917	2.0841	1.908	2.726	1.9907	1.7642
1.4607	2.0544	2.0118	2.6422	2.018	1.7836
1.4964	2.0317	1.8853	2.7364	2.0415	1.7512
1.5033	2.0377	1.9266	2.6427	1.9431	1.7028
1.4872	1.9809	1.9955	2.6813	1.946	1.6713
1.4979	1.9829	1.9981	2.6506	1.9471	1.71
1.5234	1.9793	1.9211	2.6426	1.9585	1.7067
1.5512	2.0121	1.9719	2.6633	2.0189	1.705
1.5287	2.03	1.9313	2.6556	2.0342	1.7505
1.53	2.0123	1.9491	2.6129	1.9922	1.7024
1.6223	1.9894	1.9754	2.6744	1.9818	1.6933
1.6186	2.0322	1.9556	2.6307	2.0428	1.7376
1.6222	2.0414	1.9623	2.6561	2.0562	1.787
1.5627	1.9447	1.983	2.663	2.0273	1.7198
1.5222	1.9408	1.9811	2.6195	2.0181	1.7117
1.521	1.9081	1.9387	2.6524	2.0265	1.7686
1.4933	1.8999	1.9571	2.6391	2.0536	1.8805
1.5561	1.9317	1.9215	2.6779	2.035	1.8639
1.6144	1.8963	1.8559	2.7258	2.0032	1.8325
1.6452	1.9264	1.9319	2.7695	1.9706	1.8255
1.584	1.9158	2.0264	2.7034	1.9934	1.868
1.5468	1.8836	2.059	2.7281	1.9782	1.8
1.5482	1.8937	2.1131	2.733	2.033	1.7779
1.5474	1.8155	2.1066	2.7187	2.0163	1.7498
1.5803	1.8629	1.968	2.7139	1.9652	1.7992
1.5446	1.8681	1.9471	2.6989	2.0496	1.7967
1.5557	1.8111	1.9729	2.6753	2.0522	1.7344
1.525	1.8336	1.9412	2.6862	2.0507	1.7351
1.5195	1.7578	1.9204	2.6653	2.0187	1.6631
1.5157	1.7966	1.9814	2.6359	1.9887	1.6118
1.4652	1.8425	2.0049	2.6576	1.9769	1.625
1.4625	1.8545	1.9642	2.6401	1.9246	1.613
1.4667	1.8539	1.8735	2.6755	1.9527	1.6403
1.4382	1.9231	1.886	2.6839	1.9954	1.6815
1.4642	1.8511	1.9291	2.6387	2.0617	1.7054
1.4735	1.8334	1.8603	2.6757	2.0501	1.6975
1.4482	1.8339	1.8788	2.7069	1.974	1.6975
1.4127	1.7464	1.8977	2.6843	2.0141	1.6995
1.4772	1.7393	1.949	2.6592	2.0776	1.667
1.4176	1.7754	1.9714	2.6545	2.0933	1.7587
1.4631	1.8034	2.0172	2.6788	2.0724	1.6932
1.4505	1.7495	2.0179	2.7293	2.0354	1.8307
1.5117	1.8361	2.0759	2.7152	2.021	1.8386
1.5197	1.7894	2.0171	2.6403	2.0917	1.8415
1.5422	1.83	1.9725	2.5919	2.0616	1.8106
1.4669	1.788	1.9877	2.6785	2.0499	1.8517
1.5598	1.8094	2.0285	2.6697	2.13	1.9321
1.4825	1.8249	2.0284	2.6404	2.1328	1.8898
1.426	1.8141	2.075	2.6337	2.1349	1.9638
1.5132	1.7735	2.0413	2.6548	2.0761	2.0321
1.4984	1.8211	2.0732	2.6782	2.0684	2.0384
1.5788	1.7998	2.1096	2.5771	2.0708	2.0211
1.5529	1.8082	2.042	2.6603	2.0816	2.0061
1.5484	1.8215	2.0668	2.6079	2.0255	1.9063
1.5873	1.7794	1.9829	2.576	1.9954	1.9005
1.6207	1.786	1.992	2.5835	2.0174	1.9103
1.5976	1.725	2.0193	2.573	2.0764	1.9611
1.6094	1.8067	2.0526	2.5869	2.1285	1.9171
1.5352	1.7507	2.0251	2.5841	2.0545	1.847
1.5935	1.7661	1.8878	2.6026	1.9731	1.7751
1.6522	1.8211	2.0445	2.5961	2.0323	1.7194
1.5296	1.8461	1.9145	2.5191	2.0205	1.7058
1.6238	1.8727	1.8816	2.6006	2.0379	1.6969
1.5798	1.8701	1.8846	2.5486	2.0623	1.7303
1.5269	1.8583	1.9376	2.6021	2.0179	1.7633
1.5602	1.8533	1.9907	2.5975	2.011	1.7756
1.6149	1.8495	1.9235	2.639	2.0891	1.7942
1.6146	1.8879	1.9839	2.6094	2.1151	1.7642
1.6097	1.8317	1.9468	2.5877	2.163	1.8977
1.6415	1.8219	1.9071	2.6034	2.1078	1.8236
1.636	1.855	1.9218	2.6028	2.0973	1.7768
1.6157	1.8832	1.9111	2.629	2.0657	1.7621
1.6172	1.938	1.8885	2.651	2.1438	1.7355
1.5503	1.9477	1.9389	2.719	2.0878	1.824
1.5624	1.9005	1.8667	2.67	2.1276	1.7508
1.5916	1.8761	1.844	2.6772	2.0497	1.8007
1.5862	1.8485	1.8897	2.6591	2.0122	1.7355
1.6427	1.8649	1.9606	2.7205	1.976	1.758
1.7016	1.878	1.9137	2.6241	2.0317	1.7379
1.6693	1.8497	1.9525	2.6217	1.9606	1.8146
1.6464	1.7781	1.9327	2.6283	1.9432	1.7779
1.6761	1.7865	1.8745	2.6529	1.9485	1.7841
1.7789	1.7729	1.853	2.6288	1.9287	1.7056
1.7334	1.755	1.887	2.6155	1.9114	1.6656
1.6495	1.814	1.888	2.6158	1.9523	1.6386
1.6097	1.8707	1.9097	2.605	2.0287	1.6687
1.6029	2.0431	1.9277	2.5978	1.9757	1.656
1.6336	2.0753	1.9276	2.5901	2.0204	1.6653
1.5476	2.1005	2.0137	2.6126	2.0642	1.7212
1.6238	1.9966	2.0153	2.5367	2.0813	1.7343
1.6293	1.9599	2.0635	2.5495	2.0603	1.7053
1.671	1.9547	2.0769	2.5292	2.0557	1.7285
1.6197	1.9093	2.0603	2.5104	2.0606	1.78
1.6105	1.9772	2.0452	2.5348	2.0295	1.762
1.6167	1.9546	2.0403	2.5327	2.0466	1.7333
1.5806	1.9863	1.978	2.5196	2.0212	1.77
1.5246	1.993	1.9854	2.5159	2.0155	1.7298
1.5447	1.9401	2.0534	2.5679	2.0188	1.6803
1.5967	1.9706	1.9585	2.5729	2.0624	1.7371
1.6435	1.9617	1.9802	2.6055	1.9878	1.7466
1.539	1.9683	1.9614	2.6409	2.0071	1.6888
1.5529	1.9331	2.0068	2.6578	1.9876	1.6938
1.6352	1.9309	2.042	2.6483	1.9841	1.6327
1.5862	1.9749	2.0825	2.6953	1.9705	1.643
1.6506	1.9537	2.0101	2.6571	2.0654	1.6328
1.5113	1.9878	1.9979	2.618	1.9746	1.6118
1.5363	1.9192	2.0087	2.5657	1.9214	1.6128
1.5327	1.8493	1.9651	2.5853	1.9557	1.6324
1.4502	1.8913	2.0114	2.5871	1.9675	1.639
1.5261	1.9118	2.0231	2.5931	1.932	1.6778
1.4459	1.8975	2.0128	2.6103	1.9312	1.6567
1.416	1.8867	2.021	2.6009	1.9935	1.681
1.445	1.9219	1.9432	2.6805	1.9694	1.7065
1.5024	1.8696	1.9917	2.6381	1.9873	1.7501
1.5236	1.9056	1.915	2.6005	1.9733	1.6511
1.5447	1.8693	2.0257	2.6222	1.9476	1.6154
1.5311	1.9522	1.9333	2.5842	1.9896	1.7266
1.5096	1.9646	1.9958	2.6135	2.0183	1.693
1.5918	1.9257	2.0095	2.636	2.0162	1.6463
1.555	1.9447	1.978	2.6057	1.9737	1.6599
1.6299	1.921	2.0011	2.6296	2.0218	1.6398
1.5989	1.9372	1.9696	2.5982	2.021	1.6873
1.5345	1.977	2.0432	2.6059	2.0564	1.6484
1.4701	1.9845	2.0136	2.6006	2.0282	1.7064
1.4656	1.936	2.022	2.6088	2.0733	1.7519
1.4465	2.0041	2.0154	2.629	2.0719	1.7612
1.4027	2.0021	1.9962	2.6188	2.0962	1.7538
1.4402	2.0315	2.0075	2.6315	1.9916	1.7745
1.4837	2.0071	2.0068	2.6765	1.9879	1.792
1.4184	1.9779	2.0561	2.6045	1.9552	1.7172
1.3811	1.9961	2.0519	2.6491	1.9819	1.7475
1.4462	1.9677	2.0176	2.637	1.9828	1.7269
1.4203	1.9373	1.9969	2.6093	2.0415	1.7261
1.4301	1.957	1.9586	2.5805	2.0453	1.6864
1.5237	1.9271	1.9611	2.6136	2.1126	1.7275
1.5148	1.91	1.9708	2.6477	2.1031	1.6022
1.5129	1.892	1.9222	2.619	2.1017	1.7251
1.4577	1.8602	1.9011	2.5598	2.1083	1.7139
1.5172	1.8226	1.8867	2.5481	2.1695	1.6804
1.4824	1.936	1.9827	2.5463	2.1072	1.6908
1.421	2.0027	1.9787	2.5447	2.097	1.7267
1.4456	2.0089	1.943	2.5791	2.1311	1.7566
1.456	1.9733	1.9661	2.5867	2.0435	1.7515
1.475	1.9773	1.9689	2.6368	2.083	1.7024
1.5361	1.9465	1.9201	2.5735	1.9496	1.7992
1.4509	1.9292	1.8849	2.6217	2.0132	1.8125
1.4782	1.9091	1.9317	2.6202	2.0109	1.7561
1.4599	1.929	1.8461	2.6555	1.9882	1.7783
1.5643	1.9774	1.9489	2.6602	2.0403	1.7534
1.5327	1.9126	2.006	2.7011	1.9976	1.7605
1.5712	1.8796	2.0182	2.5731	2.0108	1.7402
1.519	1.8533	2.021	2.5973	2.0006	1.7176
1.5391	1.8925	2.0624	2.5764	1.9602	1.65
1.5517	1.9798	1.99	2.6267	2.0008	1.6722
1.4909	1.9789	2.0728	2.6389	1.9149	1.7234
1.5029	1.9653	2.1139	2.567	1.9809	1.6775
1.5716	1.9317	2.0904	2.5761	1.9587	1.6968
1.5233	2.0315	2.0736	2.5044	1.9894	1.6152
1.4875	1.9061	2.0931	2.5982	2.0419	1.6119
1.6069	1.9199	2.1002	2.5414	1.956	1.635
1.581	1.9555	2.1483	2.5522	1.9342	1.6879
1.518	1.9289	2.1422	2.598	2.0357	1.6294
1.5999	1.8926	2.1476	2.5671	2.0129	1.6033
1.5198	1.8623	2.1767	2.5432	1.9571	1.611
1.6055	1.9004	2.1862	2.5657	1.961	1.6014
1.5363	1.9146	2.1231	2.5876	1.9348	1.6163
1.6065	1.9316	2.0995	2.5694	1.8954	1.5933
1.5487	1.8962	2.0293	2.5918	1.9229	1.6058
1.6138	1.8951	2.0509	2.6032	1.9749	1.5932
1.6085	1.8618	2.0293	2.5829	2.0288	1.6501
1.6355	1.9171	2.1117	2.5277	1.9962	1.637
1.6372	1.9366	2.0757	2.5968	2.0486	1.6722
1.5283	1.9525	2.0767	2.5375	2.0306	1.6274
1.4668	1.9553	1.9806	2.6653	2.0332	1.6034
1.4519	1.9788	1.9694	2.6396	2.006	1.6919
1.5588	1.9366	1.9654	2.6152	1.9865	1.6753
1.5908	1.9889	1.9614	2.5481	1.9784	1.6746
1.5637	1.9245	1.9022	2.5697	1.9989	1.6955
1.617	1.9756	1.8927	2.6016	2.0606	1.6324
1.6968	1.9454	1.8592	2.6105	2.0288	1.6726
1.6508	1.9878	1.9372	2.6796	1.9931	1.6512
1.6081	2.0154	1.9166	2.6332	1.9941	1.6685
1.6733	2.0581	1.9392	2.7452	2.0172	1.6261
1.5966	2.0284	1.9656	2.6264	1.9865	1.6829
1.5719	1.9782	1.9862	2.6166	1.9883	1.5983
1.5853	2.0424	2.0939	2.5735	2.0185	1.6803
1.5897	2.0171	2.085	2.5576	1.9619	1.6161
1.5369	2.0537	2.0427	2.5668	1.9708	1.6715
1.5068	2.1003	2.0071	2.5363	2.0055	1.6299
1.5523	2.0746	2.0521	2.5919	2.0188	1.5836
1.4338	2.0544	2.0116	2.5251	1.9844	1.5806
1.4874	1.9165	2.051	2.4953	1.9468	1.5948
1.4729	1.9495	1.9871	2.5574	1.9835	1.5359
1.4592	1.9604	1.9139	2.5149	1.9843	1.6539
1.4004	1.9165	1.9561	2.5871	2.074	1.7004
1.4786	1.9238	2.0403	2.5908	2.068	1.6316
1.4423	1.9565	2.0323	2.5928	2.0024	1.6723
1.493	1.8864	2.0091	2.5755	2.0892	1.6785
1.5032	1.9395	2.0334	2.5558	2.107	1.7074
1.408	1.903	2.0194	2.5756	2.046	1.6819
1.4653	1.9106	1.9409	2.6301	2.0651	1.6808
1.5609	1.9296	1.8945	2.6143	2.154	1.7436
1.4541	1.8982	1.9699	2.6406	2.0976	1.7822
1.439	1.9262	1.9084	2.6568	2.1202	1.8081
1.374	1.9049	1.9598	2.5438	2.1765	1.8325
1.4713	1.8981	1.9277	2.5584	2.166	1.7643
1.4802	1.8912	1.9341	2.5235	2.1459	1.7663
1.456	1.9445	1.8963	2.5698	2.0988	1.7466
1.4528	1.9666	1.9134	2.5669	2.1399	1.7273
1.4952	1.8978	2.0073	2.6203	2.1296	1.6764
1.4656	1.8896	1.921	2.5867	2.1118	1.7586
1.4975	1.9636	1.9898	2.5531	2.1196	1.786
1.4703	1.9198	1.992	2.531	2.1021	1.756
1.4731	1.9713	1.9509	2.5628	2.1412	1.7489
1.4297	1.9202	1.9836	2.5153	2.1254	1.6824
1.3981	1.9466	1.9938	2.5112	2.0246	1.7396
1.3925	1.958	1.9314	2.5627	1.9615	1.7279
1.4475	1.9373	2.0187	2.5554	2.0447	1.6636
1.4774	1.9372	2.0044	2.5893	2.0651	1.6742
1.3809	1.9246	1.9653	2.5804	1.9849	1.7437
1.4181	1.857	1.9866	2.5784	1.972	1.7369
1.3803	1.8829	1.9731	2.5901	1.994	1.7348
1.3835	1.8711	2.0075	2.5878	2.0424	1.7659
1.4302	1.8701	1.9488	2.5624	1.9815	1.7847
1.4563	1.862	2.0663	2.5371	2.0248	1.8131
1.4332	1.8441	2.1123	2.583	1.9984	1.8119
1.454	1.7883	2.0352	2.6214	2.0217	1.7495
1.4089	1.7864	2.049	2.6099	1.9565	1.7489
1.3942	1.8336	1.9695	2.5702	2.0154	1.74
1.3652	1.8879	1.9707	2.6143	1.967	1.7651
1.4217	1.9228	1.9101	2.5827	2.0555	1.7392
1.4545	1.9193	1.955	2.5217	2.0438	1.7012
1.4499	1.9386	1.9	2.5593	2.0638	1.6476
1.4187	1.8765	1.9374	2.5859	2.1033	1.7317
1.3968	1.9503	1.8931	2.5447	2.067	1.7421
1.4421	1.9248	1.9203	2.5121	2.121	1.6466
1.443	1.8876	1.9621	2.5449	2.153	1.7297
1.456	1.9542	1.9362	2.6048	2.1337	1.7346
1.4217	1.9739	1.9137	2.6626	2.1563	1.7398
1.4839	2.0128	1.953	2.6192	2.2444	1.6904
1.4454	1.9396	1.9014	2.5872	2.1763	1.7362
1.4501	1.887	1.8285	2.5766	2.2164	1.7431
1.4982	1.9587	1.8785	2.5778	2.1711	1.6326
1.5607	1.9348	1.8119	2.5948	2.1797	1.6847
1.5912	1.9016	1.8531	2.523	2.1911	1.6064
1.53	1.8917	1.8766	2.5671	2.1664	1.6297
1.5436	2.0212	1.8456	2.6153	2.171	1.5461
1.4988	2.0888	1.884	2.5567	2.1679	1.5952
1.5407	2.0624	1.8315	2.583	2.1661	1.5956
1.5862	2.0639	1.8721	2.5572	2.2787	1.5492
1.6211	2.0959	1.8822	2.5812	2.2335	1.5751
1.5288	2.0249	1.9326	2.5792	2.1809	1.5355
1.6069	2.032	1.9505	2.6168	2.1963	1.5413
1.5592	1.888	1.9564	2.5476	2.1309	1.5516
1.5372	1.9684	1.9717	2.5812	2.0854	1.551
1.5357	1.8857	1.972	2.6386	1.9622	1.5326
1.5196	1.9369	1.9725	2.6072	2.0158	1.5047
1.5263	1.9344	2.0147	2.6391	2.1078	1.5911
1.4938	2.0034	1.9985	2.6382	2.1052	1.5396
1.4781	2.0371	2.0473	2.6242	2.1883	1.5941
1.5077	2.0305	2.0713	2.645	2.1112	1.5595
1.5425	2.0183	2.0449	2.6566	2.1854	1.6396
1.4919	1.9813	1.9701	2.6721	2.1396	1.6542
1.4931	1.9796	1.9599	2.6167	2.1298	1.5899
1.4848	2.0551	1.9737	2.5681	2.0597	1.5804
1.4417	2.0679	2.0218	2.5536	2.0351	1.5405
1.4556	2.095	2.0279	2.5977	2.0404	1.6478
1.4565	2.1506	1.989	2.5553	2.0497	1.5625
1.4563	2.0518	2.0015	2.5404	2.0325	1.6563
1.4189	2.0636	2.0134	2.5212	2.1168	1.6361
1.4585	2.0085	1.9918	2.5619	2.1091	1.5868
1.4357	2.0883	1.9748	2.5648	2.0998	1.6063
1.4646	2.0621	2.0079	2.6284	2.0883	1.6597
1.5077	2.106	2.0096	2.6309	2.0293	1.7178
1.5247	2.0509	2.0158	2.6187	2.0526	1.6615
1.5252	2.0251	2.0373	2.6181	2.0409	1.6146
1.4892	1.9908	2.048	2.6743	2.0374	1.6028
1.5124	2.0448	2.104	2.6639	2.1212	1.7206
1.5283	1.9374	2.1326	2.684	2.0232	1.6419
1.4617	2.0431	2.1255	2.7416	2.0377	1.6815
1.475	1.9302	2.1929	2.7236	2.0312	1.6605
1.4897	1.9492	2.1749	2.7126	2.0389	1.6423
1.5013	1.9894	2.157	2.7017	2.0697	1.6134
1.4834	2.0695	2.1144	2.6805	2.0834	1.5869
1.4658	2.0685	2.0827	2.7172	2.0701	1.6377
1.4559	2.039	2.0719	2.7372	2.1173	1.6574
1.4994	2.0463	2.0038	2.6827	2.1805	1.678
1.5479	2.0417	1.9221	2.7343	2.1128	1.6562
1.6321	2.0075	1.8958	2.7132	2.106	1.6666
1.5534	2.0248	1.932	2.7437	2.028	1.6292
1.5538	2.0863	2.042	2.7037	2.0813	1.6629
1.5878	2.0457	2.0305	2.6411	2.0594	1.6307
1.6764	2.05	1.9781	2.718	2.082	1.6339
1.7614	2.0776	2.0014	2.6845	2.0933	1.6402
1.6905	2.0564	2.0092	2.6887	2.036	1.6435
1.6264	1.9956	2.0432	2.7486	2.0829	1.6095
1.6932	2.0662	2.0549	2.6815	2.0573	1.692
1.6435	2.1406	2.0351	2.6853	2.0534	1.7145
1.5613	2.1095	2.0157	2.7333	2.0547	1.7448
1.6155	2.0383	2.0309	2.7185	2.1093	1.7978
1.5841	2.0836	2.0933	2.7435	2.1008	1.7238
1.6096	2.0549	2.1226	2.6666	2.0959	1.7401
1.6303	2.0849	2.2058	2.6546	2.0806	1.7234
1.517	2.0799	2.206	2.6821	2.1713	1.7266
1.5068	2.0513	2.1579	2.7348	2.1222	1.7116
1.4755	2.0675	2.0666	2.7741	2.1312	1.6813
1.4862	2.0633	2.0811	2.8036	2.2047	1.5672
1.4689	2.1181	2.1313	2.8055	2.1325	1.5756
1.5745	2.089	2.09	2.7252	2.1258	1.5595
1.697	2.0402	2.1582	2.7299	2.0652	1.6237
1.6397	1.9681	2.1608	2.7455	2.0955	1.5761
1.6628	1.9724	2.1064	2.754	2.0817	1.6046
1.6746	1.9971	2.1048	2.7668	2.1026	1.612
1.7553	2.0638	2.0753	2.7018	2.142	1.5808
1.7317	2.0589	2.1655	2.6189	2.1384	1.5576
1.7656	1.9533	2.1054	2.6161	2.1741	1.5948
1.7584	1.9553	2.1454	2.6797	2.1093	1.6349
1.7187	1.8849	2.1492	2.6507	2.0581	1.623
1.6626	1.8913	2.1071	2.6569	2.0933	1.6295
1.6335	1.9307	2.1133	2.6613	2.033	1.5839
1.6201	1.9576	2.1536	2.6713	2.0696	1.5637
1.6513	1.9749	2.1091	2.6149	2.0836	1.6546
1.6829	1.9137	2.1228	2.6634	2.1364	1.5993
1.6887	1.9187	2.0874	2.6307	2.1267	1.6257
1.7365	1.9415	2.1153	2.5515	2.191	1.5964
1.6837	1.9563	2.0921	2.5898	2.1143	1.5693
1.7021	1.8532	2.0424	2.6077	2.1445	1.582
1.6789	1.8842	2.0434	2.5974	2.1762	1.6615
1.7296	1.9271	2.0887	2.5957	2.0956	1.7159
1.7778	1.9426	2.0651	2.5377	2.1548	1.6067
1.8088	1.8876	2.0485	2.5753	2.13	1.638
1.7856	1.929	2.1266	2.5795	2.1863	1.6366
1.7609	1.9746	2.1913	2.5547	2.1279	1.608
1.7426	1.9758	2.2064	2.5933	2.099	1.647
1.7649	1.9887	2.1585	2.5277	2.0744	1.5587
1.6759	1.9648	2.2326	2.5427	2.1835	1.5549
1.7053	1.978	2.2571	2.5514	2.1311	1.5278
1.6285	1.9799	2.1943	2.5598	2.074	1.567
1.6318	1.9606	2.2175	2.6013	2.0862	1.5385
1.6213	1.8916	2.1532	2.6665	2.0868	1.527
1.5781	1.9195	2.1196	2.6519	2.1232	1.5204
1.6363	1.8789	2.1713	2.6845	2.1954	1.496
1.6844	1.8626	2.1469	2.6102	2.1621	1.5789
1.7068	1.8323	2.1973	2.6208	2.1612	1.5421
1.6639	1.835	2.2767	2.5955	2.1278	1.481
1.616	1.8011	2.2606	2.6149	2.1254	1.5115
1.6623	1.771	2.2591	2.6425	2.2064	1.4747
1.6949	1.8884	2.1158	2.6332	2.2021	1.5355
1.6193	1.864	2.1324	2.6483	2.2035	1.5181
1.6378	1.8435	2.0393	2.7296	2.1661	1.5659
1.5928	1.8329	2.0312	2.6147	2.1545	1.5888
1.605	1.7578	2.0502	2.6425	2.1743	1.6228
1.6639	1.7732	2.1314	2.6618	2.1376	1.618
1.6328	1.8049	2.0812	2.7042	2.1583	1.5746
1.6453	1.84	2.1372	2.6666	2.1835	1.6573
1.6519	1.7743	2.1317	2.7084	2.1978	1.6272
1.6042	1.7441	2.1792	2.6527	2.136	1.6773
1.6163	1.777	2.1858	2.6225	2.0834	1.6883
1.6847	1.8702	2.1739	2.5966	2.2234	1.6982
1.675	1.9038	2.1821	2.6018	2.189	1.7061
1.6405	1.8867	2.138	2.6567	2.1726	1.6775
1.724	1.8526	2.1269	2.6835	2.0938	1.6937
1.7461	1.8825	2.2252	2.6527	2.1416	1.7119
1.6847	1.9658	2.2087	2.6247	2.134	1.6522
1.6679	1.9811	2.2182	2.6813	2.0903	1.6612
1.6882	1.8777	2.1661	2.6305	2.0668	1.6785
1.6803	1.9269	2.1587	2.6958	2.0709	1.6012
1.6944	1.9982	2.1519	2.6832	2.0889	1.6365
1.708	2.0267	2.1964	2.67	2.0794	1.6017
1.698	2.0554	2.1666	2.6634	2.1113	1.5996
1.6562	1.9863	2.1179	2.6618	2.0624	1.717
1.619	1.9705	2.129	2.5882	2.0858	1.6493
1.6151	1.9432	2.1014	2.6449	2.0755	1.5488
1.611	1.9683	2.0451	2.6184	2.1339	1.5889
1.6576	1.9991	2.0319	2.6114	2.1622	1.6261
1.564	1.9572	2.1592	2.6684	2.1196	1.6018
1.5298	1.8932	2.1094	2.6304	2.1963	1.5586
1.5509	1.9189	2.1726	2.6367	2.1521	1.6547
1.5249	1.9207	2.1424	2.6155	2.1144	1.5779
1.5165	1.909	2.0993	2.6197	2.1372	1.5602
1.5173	1.8868	2.139	2.684	2.172	1.6331
1.5282	1.9075	2.2091	2.6519	2.2154	1.6212
1.4702	1.9023	2.2103	2.6024	2.1531	1.7045
1.4824	1.9279	2.2889	2.5409	2.1718	1.7174
1.4953	1.8918	2.2594	2.5315	2.0978	1.6768
1.5235	1.9585	2.2418	2.5881	2.0939	1.684
1.5462	1.9473	2.2229	2.6089	2.0713	1.6944
1.5848	1.8984	2.1917	2.6144	2.0905	1.6185
1.5864	1.9109	2.2475	2.5595	2.1302	1.6461
1.6583	1.9449	2.166	2.6178	2.1126	1.655
1.623	1.9271	2.2083	2.5767	2.1807	1.6256
1.5818	1.9793	2.1057	2.6688	2.1394	1.6077
1.6207	1.9448	2.0968	2.7194	2.193	1.615
1.6301	1.9254	2.0922	2.6631	2.1856	1.6556
1.6176	1.9467	2.1072	2.6393	2.1519	1.6994
1.5731	1.8857	2.1191	2.64	2.1294	1.7148
1.6537	1.8578	2.1437	2.6948	2.1889	1.7091
1.6052	1.8403	2.1025	2.636	2.2056	1.7542
1.5522	1.9413	2.0967	2.6913	2.1472	1.7663
1.6233	1.9668	2.1313	2.6573	2.2162	1.7042
1.6373	1.9843	2.0649	2.6353	2.1938	1.6881
1.6625	1.9143	2.146	2.6732	2.2208	1.7031
1.6134	1.9408	2.2475	2.614	2.1846	1.6966
1.6324	1.9372	2.2268	2.6626	2.2075	1.7186
1.5798	1.9373	2.1932	2.6955	2.1466	1.7842
1.5896	1.9471	2.2085	2.5934	2.2035	1.7451
1.5382	1.9587	2.1246	2.5557	2.2222	1.7261
1.5518	2.0369	2.1726	2.5849	2.292	1.7227
1.522	1.9981	2.1978	2.5717	2.2475	1.7385
1.6409	2.0514	2.184	2.6192	2.3008	1.6713
1.6067	1.936	2.2703	2.5974	2.2938	1.7802
1.6297	1.9439	2.168	2.5565	2.2798	1.7525
1.6828	2.0169	2.0864	2.5969	2.2349	1.7058
1.6554	1.9292	2.1132	2.5788	2.2429	1.7002
1.7216	1.9209	2.1427	2.6088	2.1491	1.7628
1.7273	1.9381	2.1783	2.644	2.2175	1.7128
1.6811	1.8898	2.1142	2.5779	2.2374	1.7452
1.6984	1.877	2.2272	2.5858	2.2371	1.7749
1.6994	1.9013	2.1887	2.5263	2.2118	1.7604
1.6574	1.8854	2.1913	2.5475	2.2193	1.7546
1.6593	1.9444	2.2408	2.5279	2.2324	1.7566
1.6693	1.9507	2.2152	2.5044	2.2549	1.7663
1.7161	1.9279	2.2108	2.5412	2.2022	1.7966
1.7092	1.9295	2.2163	2.5202	2.1935	1.7669
1.7356	1.9245	2.1609	2.5239	2.2062	1.7378
1.6891	1.8988	2.1476	2.5091	2.0795	1.7587
1.6179	1.8816	2.2288	2.5573	2.0315	1.7499
1.6911	1.8937	2.1824	2.4919	2.1158	1.7974
1.7234	1.8959	2.1567	2.6136	2.0837	1.7794
1.6756	1.8572	2.0528	2.5256	2.1304	1.7755
1.6507	1.9008	2.1544	2.5754	2.1665	1.7971
1.6102	1.8704	2.2344	2.542	2.1553	1.73
1.6373	1.8966	2.1855	2.5036	2.1718	1.6795
1.6237	1.9258	2.2235	2.521	2.1435	1.675
1.6883	1.8659	2.1888	2.5376	2.2457	1.759
1.629	1.8706	2.1565	2.5131	2.1646	1.7687
1.5299	1.8947	2.1374	2.5351	2.1443	1.7746
1.6172	1.7954	2.1332	2.4608	2.1821	1.7814
1.6004	1.9053	2.1426	2.5045	2.1443	1.7363
1.5426	1.9025	2.073	2.5004	2.1565	1.8009
1.5829	1.939	2.0483	2.5373	2.2076	1.798
1.6235	1.9307	2.1375	2.5343	2.103	1.7853
1.6529	1.9021	2.1197	2.5845	2.1099	1.8092
1.6283	1.9746	2.0867	2.6154	2.0395	1.8123
1.6041	1.9869	2.0594	2.5771	2.0998	1.8338
1.5793	2.0055	2.0874	2.5571	2.0481	1.8606
1.6636	1.9962	2.0646	2.5224	2.0762	1.8111
1.7609	2.0144	2.131	2.5471	2.1216	1.8028
1.7914	2.0055	2.1494	2.535	2.1128	1.8106
1.7206	2.077	2.1616	2.5444	2.0433	1.7992
1.7287	1.9871	2.2277	2.5572	2.0877	1.7269
1.768	1.9982	2.1494	2.6211	2.1225	1.7298
1.7862	1.9541	2.2195	2.6547	2.1283	1.7951
1.7562	1.9807	2.178	2.6834	2.1808	1.8156
1.6547	2.0059	2.0879	2.6268	2.1328	1.6803
1.6898	1.9296	2.0701	2.63	2.1383	1.7047
1.6486	1.9204	2.0955	2.6067	2.0963	1.7122
1.6257	1.9064	2.1398	2.6031	2.1417	1.6829
1.5892	1.8859	2.2344	2.5819	2.1843	1.6444
1.5883	1.9006	2.2043	2.5858	2.2264	1.6924
1.5203	1.9379	2.2201	2.5845	2.1935	1.6985
1.4495	1.9392	2.19	2.5581	2.1677	1.715
1.4396	1.9735	2.2183	2.5808	2.1211	1.7836
1.4591	1.9366	2.1671	2.5524	2.0703	1.76
1.5296	1.9663	2.2518	2.593	2.1131	1.7267
1.5411	1.9997	2.1788	2.6422	2.1275	1.8546
1.5393	1.9762	2.0835	2.5856	2.1489	1.8405
1.5622	1.9023	2.066	2.6139	2.119	1.6871
1.4882	1.9201	2.1113	2.5961	2.0745	1.7949
1.4991	1.8873	2.1036	2.6398	2.0613	1.7802
1.5779	1.8984	2.0718	2.5765	2.0767	1.8052
1.63	1.952	2.1482	2.5491	2.1052	1.7649
1.5758	1.9555	2.1267	2.5819	2.1552	1.782
1.5654	1.9755	2.1176	2.6168	2.1364	1.8449
1.5031	1.9361	2.0627	2.5368	2.2701	1.765
1.5018	1.9207	2.059	2.5821	2.1256	1.7017
1.4701	2.0153	1.991	2.6004	2.14	1.6877
1.4168	2.0612	1.9782	2.5567	2.1101	1.6804
1.489	1.9564	2.0338	2.5598	2.1232	1.6456
1.4744	1.9816	1.9921	2.62	2.078	1.6978
1.4844	2.0022	1.9687	2.5459	2.0845	1.7107
1.4522	2.0285	1.9114	2.5376	2.1707	1.6676
1.4541	1.9972	2.0235	2.508	2.1459	1.7027
1.4938	1.9938	2.0159	2.4853	2.0654	1.6555
1.4424	2.0176	2.0587	2.5734	2.0806	1.6758
1.3431	2.0271	2.0954	2.5515	2.0406	1.6531
1.4334	1.9597	2.1636	2.5306	2.0027	1.6401
1.4329	1.9792	2.1497	2.5075	2.0975	1.6233
1.431	1.9645	2.0897	2.4619	2.0551	1.6984
1.4336	1.956	2.0225	2.5341	2.0552	1.6775
1.3803	1.9138	2.0073	2.5324	2.0385	1.6784
1.4263	1.9155	1.9729	2.5156	2.0384	1.7421
1.4262	1.8613	2.0293	2.5048	2.0355	1.7259
1.485	1.8441	2.0685	2.5627	2.0192	1.6997
1.5228	1.8309	2.0254	2.4853	1.9526	1.7189
1.5659	1.9327	1.9967	2.5121	1.9893	1.6515
1.6043	1.9844	1.9719	2.5172	1.9992	1.6817
1.5543	2.0404	1.9316	2.4678	2.0836	1.6874
1.6505	2.0668	1.8766	2.4543	2.0856	1.7861
1.5741	2.0362	1.9404	2.5408	2.1185	1.7484
1.5523	2.1239	1.9026	2.424	2.059	1.7664
1.5637	2.0364	1.9091	2.4002	2.0489	1.7054
1.5104	1.9729	1.9682	2.3833	2.07	1.6309
1.5739	1.9007	1.8969	2.4398	2.0937	1.67
1.5382	1.9742	1.9991	2.5109	2.132	1.6075
1.5238	1.9383	1.9171	2.4863	2.1099	1.6203
1.5608	1.9257	1.9288	2.5152	2.063	1.6917
1.5042	1.8497	1.947	2.5158	2.1062	1.7122
1.5009	1.8859	1.9583	2.5504	2.0655	1.6909
1.5453	1.9029	1.8805	2.4932	2.0089	1.744
1.4995	1.8992	1.9114	2.5458	1.9984	1.731
1.5565	1.9184	1.9354	2.5052	2.0355	1.6813
1.598	1.9249	2.018	2.4478	2.0406	1.7204
1.5672	1.9189	2.0183	2.538	2.0477	1.6952
1.5173	1.9268	2.0287	2.5188	1.9603	1.7914
1.4956	1.8476	2.0402	2.5014	2.0168	1.6563
1.5786	1.8695	2.0214	2.5183	2.0698	1.7512
1.4787	1.8553	2.0521	2.5362	2.0554	1.6196
1.5041	1.8526	2.1056	2.5085	1.9995	1.6551
1.5759	1.8445	2.1205	2.5163	1.9937	1.6614
1.5493	1.7997	2.1423	2.4882	1.9894	1.6489
1.5187	1.7989	2.132	2.5425	1.9401	1.5932
1.5766	1.8161	2.0365	2.5957	1.9887	1.6079
1.632	1.8782	2.0545	2.5647	1.9726	1.5972
1.5226	1.9257	2.0278	2.5795	1.9743	1.6763
1.5912	1.9188	1.9475	2.6242	1.9393	1.6435
1.5944	1.9512	1.9954	2.5861	1.9443	1.6166
1.5636	2.0257	2.0106	2.5486	2.0438	1.5769
1.5331	2.0247	1.9759	2.6335	2.0056	1.6472
1.512	2.0152	1.9413	2.5993	2.0051	1.6042
1.5292	2.0436	1.8908	2.589	1.9549	1.6404
1.5592	2.0602	1.8711	2.5269	1.9624	1.6779
1.5596	1.9921	1.8537	2.5443	2.0489	1.7057
1.5279	2.0913	1.876	2.5742	1.9911	1.6511
1.4916	2.0767	1.9217	2.53	2.0323	1.617
1.5432	2.0544	1.9009	2.4759	1.9207	1.6924
1.6035	2.0094	1.9583	2.5509	1.9591	1.7236
1.6069	2.0622	1.9487	2.5724	1.9816	1.7178
1.6963	2.0628	2.0017	2.5029	1.971	1.7212
1.6581	2.0366	1.9451	2.6345	2.0041	1.7271
1.6338	2.0597	1.9463	2.6777	2.044	1.8578
1.5177	2.0573	1.8949	2.6956	2.0152	1.8432
1.6013	1.9884	1.9601	2.7262	1.9998	1.7903
1.5855	2.0401	1.9899	2.684	1.9598	1.7595
1.4625	2.0691	1.9838	2.672	1.9741	1.8276
1.532	2.0257	1.9872	2.7121	1.9788	1.8034
1.5622	1.9446	1.9685	2.6645	2.0293	1.7966
1.5387	1.9505	2.022	2.6662	2.0387	1.7209
1.5719	1.9708	2.1219	2.7176	2.0362	1.7474
1.6095	1.9401	2.1216	2.7564	2.0712	1.7186
1.5129	1.9503	2.1654	2.6941	2.0129	1.6747
1.4668	1.8953	2.1384	2.66	1.9975	1.641
1.4527	1.9146	2.0711	2.6787	2.0237	1.6462
1.4127	1.9306	2.1418	2.6563	2.065	1.7223
1.3819	1.939	2.1473	2.6122	2.0285	1.7487
1.369	1.9222	2.0914	2.6357	2.0135	1.6801
1.3598	2.0089	2.0884	2.666	2.1027	1.72
1.3444	1.9539	2.0952	2.6411	2.0762	1.7139
1.3798	1.9649	2.1122	2.5712	2.0558	1.7654
1.3226	1.9926	2.1014	2.6797	2.0076	1.7194
1.3765	1.9908	2.1596	2.6231	2.0325	1.7064
1.3905	1.9443	2.1023	2.6558	1.9701	1.7011
1.3681	1.8803	2.0511	2.5936	1.9849	1.5922
1.3775	1.882	2.038	2.5928	1.9754	1.6089
1.4255	1.9335	2.1506	2.6219	1.9442	1.6772
1.3803	1.9416	2.1196	2.5523	1.9484	1.6555
1.4327	2.0426	2.1045	2.5622	1.9194	1.6766
1.3734	1.9902	2.0388	2.6329	1.9889	1.6961
1.4359	1.9467	1.9576	2.6458	1.9637	1.6916
1.4392	1.891	2.0259	2.6444	1.9876	1.6738
1.3862	1.892	1.9952	2.6375	1.9981	1.7213
1.4187	1.8823	2.0135	2.6377	2.0501	1.7429
1.3837	1.9151	2.0739	2.6794	2.0326	1.6957
1.3491	1.8929	2.028	2.6807	2.0152	1.6999
1.3779	1.8793	2.0734	2.6165	2.0147	1.7522
1.3879	1.8716	2.1339	2.6326	2.0095	1.7285
1.4185	1.8922	2.1493	2.6523	2.0715	1.6991
1.3957	1.8858	2.1784	2.5527	2.0644	1.7416
1.3887	1.9477	2.1455	2.6232	2.1274	1.8089
1.4182	1.9855	2.1354	2.6382	2.1229	1.8138
1.4024	1.9688	2.0877	2.5839	2.112	1.746
1.4425	1.9057	2.1216	2.5949	2.0564	1.788
1.4763	2.0167	2.0638	2.5628	2.0974	1.7109
1.5093	1.967	2.047	2.6164	2.0847	1.648
1.5023	1.9818	2.0752	2.6315	2.0592	1.6464
1.5097	2.0299	2.1045	2.628	2.0613	1.6506
1.5655	2.0226	2.1533	2.655	2.0868	1.6168
1.5587	2.0693	2.0411	2.6463	2.1525	1.6111
1.608	2.0881	2.0877	2.6706	2.1577	1.5989
1.6014	2.0125	2.0323	2.6378	2.0647	1.6497
1.5906	2.009	2.0606	2.6611	2.0781	1.6519
1.5265	2.0373	1.9964	2.6698	2.1021	1.6373
1.5513	2.0563	1.9955	2.5531	2.1265	1.6635
1.521	2.0336	2.0914	2.6253	2.1062	1.6826
1.5086	2.0096	2.1784	2.5962	2.0458	1.7303
1.447	2.0513	2.1411	2.5846	2.0341	1.6994
1.4192	2.0697	2.1691	2.6528	2.0489	1.701
1.4094	2.068	2.1777	2.6546	1.9922	1.6813
1.4281	2.0751	2.2	2.5843	2.0424	1.7126
1.5209	2.0094	2.0958	2.6168	2.0553	1.6834
1.6235	2.0291	2.1142	2.6698	2.0686	1.6952
1.6192	2.053	2.098	2.6417	2.1142	1.7282
1.5541	2.016	2.1461	2.6478	2.1422	1.7298
1.5441	2.0356	2.127	2.6829	2.1169	1.7111
1.6268	2.005	2.143	2.6358	2.0911	1.7057
1.5976	2.0364	2.112	2.6523	2.0315	1.6838
1.5608	1.9682	2.0956	2.693	2.1578	1.6774
1.5908	1.9507	2.0718	2.6312	2.1593	1.6699
1.5524	1.9447	2.007	2.6354	2.1646	1.6944
1.5083	1.9764	1.999	2.6232	2.246	1.6693
1.5181	1.8837	2.0111	2.6651	2.2055	1.7671
1.5487	1.8249	2.0864	2.6427	2.1886	1.7068
1.5162	1.8188	2.0473	2.6097	2.1516	1.7102
1.531	1.8184	2.0475	2.6403	2.1191	1.7534
1.4824	1.784	2.0144	2.6523	2.0532	1.8395
1.4951	1.8605	2.0249	2.5868	2.0677	1.9094
1.478	1.9011	2.0665	2.6323	2.0597	1.8865
1.4895	1.8881	2.0707	2.5933	2.084	1.9089
1.5	1.8182	2.0508	2.5613	2.083	1.7917
1.4576	1.8764	2.0561	2.6177	2.0913	1.7096
1.4385	1.8293	2.075	2.6158	2.0617	1.7816
1.4503	1.8685	2.0563	2.6173	2.044	1.7837
1.4817	1.8719	2.1287	2.662	2.0315	1.8553
1.4808	1.8659	2.1225	2.6592	2.0582	1.7942
1.4202	1.8137	2.0971	2.6313	1.9872	1.6191
1.4526	1.8608	2.0589	2.6558	2.0049	1.6842
1.4374	1.9303	2.1578	2.6463	2.0003	1.623
1.4371	1.8862	2.1201	2.5868	2.043	1.5814
1.4972	1.8087	2.1013	2.6114	2.0435	1.6132
1.506	1.8822	2.1547	2.5979	2.0439	1.6553
1.4622	1.915	2.1416	2.5304	2.1136	1.5601
1.4628	1.9198	2.0814	2.5821	2.0798	1.5744
1.4459	1.8958	2.0817	2.5616	2.0536	1.6616
1.5039	1.9634	2.0221	2.5632	2.0438	1.5939
1.5651	1.954	2.0201	2.5888	2.0619	1.5653
1.5621	1.9839	2.1097	2.5201	2.0202	1.532
1.4886	1.9238	2.0972	2.5504	2.0369	1.6408
1.5427	2.0213	2.1274	2.5265	1.9964	1.6771
1.5301	2.0315	2.1925	2.5791	2.0575	1.6887
1.4845	2.0383	2.0911	2.5643	2.0046	1.6766
1.5572	1.9429	2.1045	2.5526	2.0136	1.7248
1.536	1.9206	1.9639	2.5674	2.0312	1.7235
1.4812	1.8764	1.9663	2.5469	2.0393	1.6909
1.4506	1.878	1.9794	2.5797	1.9762	1.6669
1.4944	1.9682	1.9831	2.5759	1.9333	1.5893
1.5037	1.9344	2.0097	2.5788	1.9683	1.6653
1.4766	1.9918	2.0157	2.5558	1.9611	1.6647
1.4563	1.9325	2.0027	2.5677	1.9353	1.656
1.4541	1.9773	2.0358	2.6096	1.9429	1.6152
1.3858	2.0093	2.0371	2.597	1.9601	1.6036
1.3579	1.9604	1.9905	2.5956	1.962	1.6328
1.3469	1.9196	2.0721	2.58	1.9303	1.7103
1.4169	1.9382	1.9351	2.617	1.8732	1.6602
1.4277	1.9605	1.9004	2.561	1.8673	1.7016
1.4134	2.0613	1.8567	2.6304	1.8522	1.6012
1.4303	2.0507	1.9003	2.5504	1.8861	1.6557
1.4315	2.0912	1.9388	2.613	1.9103	1.6571
1.4169	2.1488	1.9431	2.6374	1.9583	1.6298
1.3466	2.1373	1.8953	2.607	1.9599	1.6702
1.3147	2.0516	1.9766	2.6254	1.9208	1.6792
1.3306	2.1374	1.9995	2.6103	1.9099	1.5856
1.3551	2.0609	1.9373	2.597	1.9293	1.6674
1.4201	2.0217	1.9486	2.6322	1.9479	1.6567
1.3595	2.0817	1.8976	2.624	1.9645	1.5847
1.4057	2.0546	1.922	2.6669	1.9499	1.6148
1.3917	2.0552	2.0219	2.633	2.0226	1.5356
1.4429	2.0764	2.0328	2.6996	1.975	1.5619
1.4324	1.9825	2.0104	2.6497	1.9136	1.5693
1.4247	2.0574	2.0188	2.7036	1.9372	1.568
1.4435	2.0382	1.9727	2.6602	1.9197	1.5202
1.408	2.0614	1.9622	2.7384	1.9547	1.5851
1.4463	2.0316	1.9687	2.6975	1.9633	1.5935
1.4941	2.0048	2.0264	2.6603	2.0951	1.5516
1.5063	2.0597	2.0843	2.7146	2.0162	1.6228
1.4844	2.0454	2.0378	2.7006	1.9817	1.574
1.5314	2.0318	2.046	2.7354	2.0555	1.477
1.4578	2.0132	2.0604	2.7713	2.0565	1.4717
1.5347	2.0461	1.9806	2.6977	1.9885	1.6042
1.5242	2.0248	2.0353	2.7686	2.0309	1.5713
1.475	1.9813	2.079	2.7051	1.9848	1.5687
1.5315	1.9558	2.1074	2.7155	2.0109	1.5587
1.5024	1.9331	2.0598	2.6812	1.9773	1.6205
1.4027	1.9555	2.0554	2.6715	2.0716	1.6288
1.4714	1.9709	2.044	2.6948	2.0435	1.6639
1.4237	1.953	2.0964	2.6905	2.0564	1.6262
1.3832	1.8764	2.0646	2.6954	2.0027	1.5974
1.4741	1.8764	2.0496	2.6542	1.9418	1.6553
1.3909	1.9065	2.0792	2.6741	1.9996	1.635
1.3479	1.8047	2.0658	2.6433	2.0096	1.6964
1.3748	1.8175	2.0533	2.5978	1.9669	1.6601
1.4061	1.8093	2.0543	2.6479	2.0022	1.6775
1.4433	1.817	2.0705	2.6424	2.0108	1.6655
1.479	1.8488	2.1269	2.6173	2.0592	1.6493
1.4782	1.8908	2.0604	2.654	2.168	1.5511
1.4505	1.873	2.0902	2.6479	2.1617	1.6135
1.3861	1.8932	2.0748	2.6459	2.0205	1.5691
1.365	1.8827	2.0343	2.5813	2.1044	1.6327
1.4738	1.9304	2.0265	2.6392	2.0729	1.6294
1.5142	1.9675	2.014	2.612	2.0261	1.6806
1.517	1.9123	1.9751	2.5575	1.9898	1.798
1.5372	1.9493	2.0031	2.5965	2.0138	1.7222
1.4997	1.9664	1.9699	2.5857	2.0332	1.6456
1.567	1.9114	1.9777	2.6106	1.9864	1.686
1.5956	1.9095	1.9323	2.6118	1.9635	1.6976
1.6197	1.8696	1.9416	2.558	1.9478	1.6245
1.6806	1.8286	1.8866	2.5524	1.9799	1.6477
1.66	1.887	1.865	2.5283	1.9349	1.6838
1.6722	1.8774	1.8586	2.6019	1.9725	1.7534
1.6861	1.9253	1.8758	2.6651	2.0227	1.7577
1.6894	1.9346	1.9347	2.6275	2.0193	1.7672
1.7646	1.92	1.9439	2.6549	2.0349	1.7162
1.6496	1.8768	2.0291	2.6181	2.0378	1.7105
1.5913	1.8829	2.0783	2.6686	1.9736	1.8333
1.6019	1.92	2.1476	2.6641	1.9882	1.7894
1.6368	1.917	2.147	2.6618	2.0738	1.8193
1.6632	1.9323	2.1439	2.5995	2.0824	1.8738
1.7607	1.9705	2.0678	2.6296	2.1546	1.9877
1.6966	2.0272	2.0348	2.6239	2.2318	1.939
1.6279	1.9707	2.0365	2.6133	2.1845	1.8668
1.5636	2.0649	2.0033	2.639	2.0862	1.845
1.5758	1.9489	2.0403	2.63	2.0312	1.8329
1.543	1.9904	1.9746	2.6697	2.0435	1.8562
1.5952	1.9124	1.9873	2.6812	2.0047	1.8697
1.5561	1.9681	2.0331	2.5965	2.0481	1.8616
1.6389	1.929	2.0026	2.6146	2.0465	1.8749
1.639	1.9181	2.0756	2.6469	2.0013	1.801
1.6978	1.9116	2.0483	2.6701	1.9704	1.8492
1.6401	1.9318	2.0214	2.6262	1.9765	1.7727
1.6026	1.9616	2.0761	2.6232	1.9584	1.7851
1.6187	1.9144	2.0787	2.6539	1.9304	1.8323
1.6176	1.9548	1.9983	2.6276	1.9464	1.8696
1.6491	2.0102	1.8867	2.6245	1.9764	1.8094
1.6123	2.0248	1.9061	2.623	2.0242	1.8616
1.6361	2.0069	1.9471	2.5699	2.0258	1.8728
1.6831	1.9288	2.0077	2.5981	2.0363	1.8245
1.7039	1.9405	1.9833	2.6146	1.9891	1.8654
1.7191	1.9796	2.0014	2.6588	2.034	1.8329
1.6691	2.0248	1.9012	2.5734	2.0135	1.8875
1.6855	1.8768	1.9331	2.6467	1.9856	1.8948
1.655	1.8976	1.9096	2.6428	2.0325	1.8257
1.6257	1.8925	1.9184	2.6173	2.0844	1.8837
1.6864	1.855	1.8261	2.6538	2.0831	1.8475
1.6876	1.879	1.8749	2.6345	2.0887	1.8303
1.7192	1.9242	1.8839	2.6376	2.1379	1.8561
1.7608	1.926	1.8569	2.651	2.1042	1.8531
1.6022	1.911	1.8728	2.6848	2.0936	1.777
1.5914	1.8559	1.8663	2.5878	2.1243	1.8304
1.6328	1.8101	1.9255	2.5822	2.0236	1.8996
1.6003	1.8226	1.8969	2.5481	2.0765	1.9115
1.5807	1.8702	1.9523	2.5925	2.1	1.883
1.6153	1.9152	1.9951	2.5929	2.1284	1.8808
1.6157	1.9198	1.9425	2.6301	2.088	1.8637
1.6207	2.0056	1.9738	2.632	2.0901	1.9069
1.6923	1.9792	2.0528	2.5831	2.1341	1.8304
1.7434	1.9719	2.0284	2.6077	2.139	1.8027
1.7405	1.9191	2.0182	2.6348	2.1104	1.7823
1.6577	1.9046	2.0054	2.6055	2.1782	1.8531
1.5844	1.9589	2.0119	2.6013	2.1257	1.8449
1.6161	1.9393	2.0806	2.6143	2.0883	1.8024
1.6832	1.9159	2.0556	2.6533	2.0898	1.79
1.667	1.9224	2.0049	2.6519	2.0588	1.8282
1.6684	1.9658	2.0479	2.6486	2.1242	1.8304
1.6356	1.9503	2.0654	2.6456	2.1346	1.8378
1.5764	1.9374	2.0657	2.6565	2.1319	1.8514
1.5598	2.0748	2.0138	2.6395	2.0974	1.8392
1.501	1.9934	2.0353	2.6364	2.1703	1.9167
1.5068	2.0135	2.0702	2.6337	2.1517	1.878
1.4758	2.0368	2.0644	2.611	2.1623	1.7936
1.4499	2.0017	2.0686	2.5932	2.1474	1.7921
1.4596	1.9536	2.0742	2.5634	2.1885	1.8174
1.5541	1.9492	2.0482	2.5843	2.2097	1.871
1.5511	1.909	2.0453	2.5926	2.1947	1.8353
1.5317	1.9148	2.07	2.6081	2.2003	1.9602
1.4711	1.896	2.0678	2.6607	2.1484	1.9377
1.4771	1.9629	2.0098	2.6563	2.1123	1.8516
1.4677	1.9348	2.0647	2.6624	2.1247	1.9025
1.5627	1.9754	2.0686	2.7011	2.1476	1.8116
1.4922	2.0251	2.0593	2.7302	2.1004	1.7866
1.5806	2.0041	2.0707	2.6669	2.2159	1.9067
1.541	1.9855	2.0594	2.67	2.1668	1.8514
1.5263	1.9657	2.0628	2.6372	2.1481	1.7765
1.531	1.9304	2.0201	2.654	2.0778	1.7855
1.5339	1.9564	1.979	2.6524	2.1159	1.8689
1.5403	1.9678	2.0264	2.6646	2.1007	1.936
1.5467	1.9572	2.0223	2.6492	2.1328	1.9424
1.6038	1.9681	2.0266	2.6186	2.0975	1.9181
1.5264	1.9676	2.0424	2.5709	2.1429	1.9109
1.4941	1.9338	2.0661	2.6754	2.0418	1.916
1.5028	1.9597	2.0235	2.6309	2.0704	1.9213
1.5745	1.9155	2.0281	2.6284	2.0412	1.8472
1.5849	1.8792	2.0288	2.5989	2.0753	1.8356
1.5803	1.8899	2.0862	2.5386	2.0844	1.8218
1.6203	1.8663	2.0574	2.5797	2.0943	1.8031
1.5551	1.8654	2.0475	2.5028	2.1304	1.7264
1.5392	1.8562	2.0776	2.5971	2.1294	1.7233
1.5871	1.8727	2.0664	2.5286	2.1272	1.8065
1.5976	1.8094	2.1044	2.5964	2.1124	1.7435
1.6137	1.8641	2.148	2.5694	2.1303	1.6706
1.6005	1.8658	2.1196	2.5642	2.1381	1.6878
1.5628	1.8644	2.0146	2.6215	2.1552	1.6615
1.5724	1.8711	2.0818	2.5894	2.1946	1.6959
1.6481	1.8742	2.0672	2.6202	2.1327	1.5934
1.5	1.9028	2.0475	2.6575	2.1121	1.623
1.5228	1.9524	2.1111	2.6601	2.0786	1.7068
1.5008	1.8996	2.0929	2.5885	2.0496	1.7205
1.4705	1.8213	2.1008	2.5687	2.1261	1.717
1.4595	1.8671	2.0807	2.597	2.135	1.7651
1.4519	1.8636	2.1044	2.542	2.1371	1.6986
1.4162	1.8222	2.0897	2.5527	2.2036	1.7271
1.5016	1.8251	2.0851	2.5487	2.2025	1.6916
1.5077	1.84	2.1207	2.6311	2.2083	1.6531
1.4691	1.848	2.2036	2.5959	2.1235	1.6653
1.4991	1.8511	2.2185	2.6262	2.1334	1.7093
1.5066	1.8125	2.1427	2.6612	2.1231	1.7158
1.5392	1.8017	2.0918	2.6252	2.1356	1.6677
1.4744	1.7829	2.1088	2.6509	2.1648	1.7905
1.4211	1.7893	2.1286	2.6338	2.1552	1.7046
1.4079	1.8775	2.1623	2.6442	2.1141	1.7008
1.4699	1.8551	2.1002	2.6947	2.1846	1.6976
1.421	1.8497	2.125	2.6808	2.1364	1.7529
1.4679	1.8658	2.1984	2.6785	2.1015	1.711
1.4548	1.8719	2.209	2.6575	2.2036	1.7115
1.5209	1.8947	2.1952	2.6096	2.2287	1.7238
1.5275	1.8431	2.1662	2.7137	2.2544	1.7373
1.4344	1.8658	2.1817	2.6954	2.1785	1.7142
1.4327	1.9132	2.2445	2.721	2.2485	1.7309
1.4099	1.9045	2.2646	2.7075	2.1136	1.7845
1.4409	1.8834	2.2619	2.6884	2.0999	1.7719
1.4737	1.8942	2.3012	2.7019	2.1643	1.7387
1.5127	1.8325	2.2717	2.7003	2.1193	1.7277
1.4896	1.824	2.2103	2.7273	2.1078	1.7933
1.4249	1.833	2.1984	2.7428	2.0693	1.7985
1.436	1.8267	2.1294	2.7189	2.0541	1.773
1.4151	1.8358	2.1808	2.7362	2.0581	1.816
1.4573	1.8006	2.1407	2.7332	2.1151	1.7955
1.379	1.8449	2.1736	2.7012	2.1409	1.7531
1.4016	1.8557	2.2738	2.7242	2.1519	1.734
1.4155	1.7998	2.2175	2.7505	2.1231	1.7533
1.4192	1.8012	2.1892	2.7211	2.0583	1.7906
1.4106	1.7627	2.1788	2.7179	2.1254	1.7834
1.435	1.823	2.164	2.6847	2.0879	1.7595
1.5382	1.8508	2.1716	2.68	2.1039	1.8016
1.5456	1.8221	2.27	2.6906	2.0828	1.6983
1.5442	1.8092	2.3524	2.6489	2.0638	1.6602
1.4827	1.9033	2.3351	2.6723	2.0667	1.665
1.5413	1.8406	2.3043	2.6492	2.0625	1.6041
1.5389	1.7848	2.2929	2.6307	2.1216	1.6899
1.5524	1.7624	2.1938	2.6508	2.1386	1.738
1.4478	1.791	2.1496	2.6132	2.1612	1.7349
1.5217	1.7842	2.1505	2.668	2.1287	1.7541
1.5437	1.8134	2.1947	2.6634	2.1122	1.7813
1.5122	1.7767	2.1435	2.6418	2.1851	1.766
1.4816	1.7633	2.178	2.6016	2.1749	1.7435
1.5249	1.8034	2.1619	2.5249	2.0817	1.6594
1.5103	1.8472	2.1094	2.6269	2.0984	1.7653
1.4831	1.7825	2.1225	2.6222	2.0389	1.7099
1.4266	1.8551	2.1784	2.5624	2.0362	1.7956
1.3956	1.8957	2.2114	2.6066	2.1237	1.755
1.369	1.8453	2.1962	2.6671	2.1057	1.7078
1.3804	1.8317	2.1509	2.6328	2.106	1.7402
1.3574	1.8117	2.1907	2.6453	2.1549	1.7939
1.3592	1.8633	2.1825	2.6816	2.1302	1.7999
1.4311	1.8687	2.0697	2.651	2.1247	1.7453
1.4004	1.8746	2.0178	2.5903	2.1113	1.8264
1.3086	1.8443	2.0545	2.6124	2.1656	1.7754
1.3547	1.8245	2.0787	2.7281	2.1471	1.778
1.3648	1.8199	2.0915	2.7128	2.1365	1.7277
1.3879	1.7598	2.0171	2.6988	2.0958	1.7359
1.3994	1.7901	2.0147	2.6526	2.0874	1.7926
1.4539	1.8155	2.039	2.6464	2.1387	1.7367
1.5531	1.9145	1.9059	2.69	2.0669	1.6832
1.5677	1.9389	2.0044	2.6184	2.0829	1.7097
1.5711	1.8737	1.9621	2.733	2.1547	1.7306
1.503	1.8279	1.9861	2.7004	2.116	1.8355
1.6417	1.8686	1.9818	2.6788	2.1238	1.8249
1.5516	1.858	2.0058	2.6436	2.0767	1.7653
1.4483	1.8356	2.0201	2.5915	2.1296	1.7719
1.6082	1.8324	1.9539	2.643	2.1109	1.7131
1.5997	1.8727	1.9713	2.5853	2.1112	1.7098
1.5468	1.8241	1.9964	2.5784	2.1755	1.7073
1.5978	1.8109	1.968	2.5833	2.1864	1.8122
1.5642	1.8149	2.043	2.5844	2.1712	1.7792
1.5907	1.8672	2.0639	2.6437	2.1428	1.8228
1.5756	1.835	2.0738	2.5441	2.1616	1.764
1.5298	1.9084	2.1117	2.5867	2.1395	1.7034
1.4438	1.9262	2.1278	2.5846	2.1596	1.6466
1.5119	1.939	2.0352	2.5732	2.1132	1.7578
1.577	1.9434	1.9889	2.5783	2.1128	1.7011
1.5639	2.0071	2.0001	2.5859	2.1131	1.707
1.635	1.8962	1.9585	2.5528	2.1699	1.7897
1.6268	1.9291	2.0326	2.5207	2.2321	1.6804
1.6746	1.949	1.9891	2.5257	2.1455	1.716
1.6424	1.9293	2.0243	2.5721	2.1818	1.7431
1.5484	1.8649	2.0248	2.5614	2.0975	1.7239
1.6553	1.9076	2.0919	2.5819	1.9976	1.7637
1.6068	1.8664	2.0422	2.6289	2.0385	1.7921
1.6248	1.9213	2.0964	2.6226	2.0567	1.9013
1.5677	1.896	1.9874	2.6101	2.0503	1.9482
1.581	1.8615	2.087	2.5723	1.993	1.8873
1.5929	1.8673	2.0611	2.592	2.0395	1.9369
1.6461	1.933	2.0093	2.569	2.0191	2.0196
1.6649	2.0006	2.0455	2.541	2.0954	1.985
1.7113	2.0183	2.0603	2.5133	2.0632	1.9104
1.7304	1.9823	2.0435	2.5651	2.0356	1.9045
1.5962	1.9201	2.0292	2.5538	2.0493	1.9035
1.6281	1.8646	2.0393	2.5446	2.0175	1.8687
1.6451	2.0044	2.0759	2.5182	2.0723	1.7426
1.5705	1.9603	2.0281	2.541	2.0618	1.7652
1.5599	1.9905	2.0457	2.5384	2.0652	1.7796
1.5228	1.9582	2.02	2.5119	2.0882	1.7975
1.5068	1.962	1.994	2.5239	2.0435	1.771
1.6175	1.9862	2.0154	2.5508	2.0895	1.8079
1.6188	2.059	2.0059	2.5447	2.0652	1.7784
1.6367	2.0234	1.9588	2.5348	2.0379	1.7216
1.6659	2.0435	2.0032	2.5483	2.0807	1.6976
1.5653	2.0585	2.0867	2.5906	2.0319	1.6829
1.4822	2.043	2.0098	2.535	2.0381	1.6706
1.4516	2.1362	1.9914	2.5143	2.0098	1.674
1.4641	2.0587	1.9553	2.5509	2.0241	1.6675
1.5134	2.051	1.9033	2.5648	2.0257	1.6385
1.521	2.0627	1.936	2.5403	2.0476	1.7157
1.5329	2.0747	1.9096	2.5456	2.049	1.7589
1.5256	2.0388	1.8919	2.6143	2.0549	1.7388
1.5617	1.9851	1.9196	2.5432	2.0966	1.7057
1.5004	1.9684	1.9778	2.6032	2.0968	1.6802
1.524	1.9578	1.9808	2.5732	2.1261	1.7555
1.566	2.0075	1.9203	2.5594	2.0927	1.7649
1.5249	2.013	1.9143	2.529	2.1022	1.8631
1.5391	1.9742	1.9379	2.5606	2.0712	1.8467
1.5472	1.9423	1.9537	2.5806	2.0435	1.8334
1.527	1.9351	1.9899	2.5406	2.0968	1.8097
1.4827	1.9255	1.9173	2.5576	2.0781	1.9128
1.4644	2.0157	1.9396	2.528	2.0121	1.8928
1.496	1.9662	1.9639	2.5279	2.0173	1.8634
1.5277	1.8995	1.9922	2.5502	2.1142	1.8913
1.5613	1.9598	1.9662	2.5626	2.0697	1.7527
1.5153	1.9032	2.0617	2.6112	2.095	1.7971
1.5519	1.9094	2.0332	2.5799	2.1313	1.8529
1.5172	1.929	1.9569	2.5636	2.075	1.8268
1.5537	1.9278	1.9428	2.5998	2.0462	1.7782
1.4848	1.9418	1.9672	2.6429	2.0855	1.7221
1.479	1.8669	1.9954	2.6063	2.1664	1.7572
1.4482	1.8577	1.9364	2.6063	2.1187	1.7218
1.4329	1.8923	2.0403	2.5505	2.078	1.7423
1.4184	1.9289	2.0702	2.5785	2.1086	1.7627
1.405	1.9437	2.139	2.5714	2.0882	1.74
1.5737	1.876	2.0923	2.5476	2.1208	1.7371
1.4529	1.8556	2.0965	2.5964	2.0296	1.7471
1.4773	1.8294	2.1656	2.5403	2.0586	1.7114
1.6207	1.8836	2.1597	2.6244	2.0637	1.8075
1.613	1.8562	2.1093	2.5838	2.0682	1.7249
1.6308	1.8271	2.1503	2.5639	2.1409	1.6859
1.6604	1.8642	2.1425	2.5665	2.0631	1.6683
1.694	1.831	2.1471	2.5681	2.0808	1.63
1.686	1.7944	2.2317	2.5536	2.0691	1.6481
1.7051	1.799	2.2253	2.5711	2.056	1.7011
1.7012	1.8353	2.2268	2.5863	2.0786	1.7744
1.6396	1.8582	2.1894	2.5607	2.0124	1.7424
1.619	1.8498	2.211	2.532	2.0511	1.7427
1.5537	1.8847	2.2221	2.5369	2.0622	1.7425
1.509	1.9432	2.1992	2.5708	2.0693	1.6826
1.4938	1.9164	2.1975	2.5651	2.0661	1.6553
1.5421	1.9184	2.1837	2.5763	2.035	1.6443
1.5002	1.9302	2.1319	2.6445	2.0406	1.7212
1.4347	1.913	2.1132	2.5744	2.097	1.767
1.3953	1.9101	2.0825	2.5797	2.0626	1.732
1.3567	1.8704	2.1177	2.5996	2.0829	1.7241
1.3509	1.8943	2.1817	2.5839	2.0777	1.725
1.3892	1.8981	2.1069	2.5791	1.9994	1.6761
1.4443	1.919	2.1565	2.5641	2.004	1.7428
1.5089	1.8804	2.1172	2.5522	1.9522	1.6825
1.4372	1.8503	2.1579	2.5338	2.0196	1.6673
1.4481	1.9437	2.2092	2.5252	1.9702	1.6374
1.4355	1.9229	2.1871	2.524	2.0588	1.6332
1.4378	1.8497	2.1518	2.5705	2.08	1.6643
1.4577	1.8343	2.0936	2.5476	2.0886	1.6176
1.4237	1.8598	1.9993	2.5672	2.0724	1.5587
1.4591	1.8352	2.0882	2.5285	2.134	1.5443
1.4374	1.794	2.1363	2.5527	2.1313	1.6587
1.4539	1.8722	2.0728	2.6356	2.074	1.6085
1.4748	1.8933	2.0475	2.553	1.9971	1.6684
1.5098	1.8452	2.089	2.5714	2.1411	1.6139
1.459	1.8383	2.0932	2.5376	2.1094	1.6665
1.4474	1.9111	2.1178	2.5615	2.1298	1.6377
1.4668	1.8561	2.1414	2.6064	2.1516	1.6838
1.4645	1.8362	2.1342	2.574	2.101	1.7345
1.4576	1.8672	2.0914	2.5591	2.1889	1.6394
1.452	1.8999	2.067	2.5455	2.166	1.5855
1.4809	1.9053	2.0937	2.6074	2.1203	1.623
1.461	1.948	2.1016	2.5765	2.1715	1.5832
1.5399	1.8887	2.1049	2.5506	2.1916	1.6213
1.5609	1.8751	2.1093	2.5864	2.2204	1.5988
1.5834	1.8272	2.1474	2.6468	2.1757	1.6708
1.4942	1.9056	2.0939	2.6177	2.1308	1.66
1.5429	1.9884	2.0794	2.6444	2.1699	1.735
1.6322	1.9778	1.9949	2.6174	2.1569	1.7761
1.547	1.9676	2.0481	2.6276	2.1541	1.6958
1.5114	1.9763	2.0413	2.637	2.1531	1.6833
1.4967	1.9684	2.0961	2.5732	2.1708	1.6384
1.4559	1.9254	2.067	2.569	2.1949	1.6541
1.5024	1.9075	1.9979	2.5982	2.1952	1.6042
1.4405	1.8572	2.0898	2.5917	2.1248	1.5994
1.411	1.8368	2.0401	2.6085	2.1005	1.6175
1.4128	1.8499	2.0298	2.5421	2.0725	1.6889
1.3788	1.8176	2.032	2.6095	2.0787	1.7426
1.2809	1.8308	2.0676	2.5864	2.0587	1.7587
1.3238	1.7917	2.0354	2.5888	2.1179	1.735
1.3805	1.8316	2.0694	2.5799	2.1324	1.7137
1.4019	1.8489	1.9783	2.5408	2.1305	1.7849
1.449	1.8073	2.0164	2.5414	2.1069	1.7593
1.5025	1.8242	1.9859	2.539	2.1511	1.7483
1.4349	1.7739	1.9955	2.5708	2.0825	1.7171
1.3897	1.761	1.9859	2.6044	2.0597	1.6801
1.4069	1.8687	1.9738	2.5967	2.1061	1.7252
1.378	1.9006	1.9449	2.6001	2.1052	1.7214
1.4046	1.872	1.8869	2.5799	2.0847	1.7188
1.4296	1.8195	1.9378	2.5963	2.0682	1.746
1.4455	1.8836	2.0544	2.5786	2.0945	1.7452
1.4572	1.8784	1.9776	2.5275	2.1319	1.6789
1.4285	1.8488	1.9418	2.5379	2.1317	1.7252
1.4076	1.8822	1.9104	2.5764	2.1246	1.7285
1.3891	1.8263	1.9726	2.5252	2.0944	1.7547
1.3982	1.9237	1.9495	2.5427	2.1697	1.8182
1.4692	1.926	1.8949	2.521	2.1938	1.7975
1.4166	1.8571	1.8792	2.5558	2.2079	1.806
1.3504	1.8439	1.9041	2.575	2.1734	1.7819
1.4539	1.803	1.9973	2.5751	2.2756	1.8239
1.431	1.8971	1.9871	2.5108	2.1856	1.8032
1.4658	1.9164	1.9535	2.6055	2.2622	1.9198
1.4185	1.848	1.9659	2.5509	2.1955	1.8895
1.4936	1.9188	2.0005	2.5075	2.1592	1.8443
1.5322	1.8982	1.99	2.5269	2.1421	1.833
1.5054	1.8763	1.9935	2.6132	2.1801	1.808
1.5963	1.8861	2.0563	2.6029	2.1468	1.8437
1.5378	1.9155	2.0358	2.6221	2.1408	1.847
1.5619	1.8748	1.9849	2.6119	2.1625	1.7804
1.5199	1.9067	1.8914	2.5902	2.2282	1.8066
1.5126	1.8628	1.8898	2.6477	2.1209	1.7901
1.5023	1.8906	1.9107	2.6003	2.1964	1.7635
1.4265	1.8799	2.0375	2.6697	2.1245	1.7493
1.4412	1.8333	2.0119	2.6256	2.058	1.7731
1.4586	1.8928	1.9651	2.564	2.1464	1.8113
1.4598	1.9022	1.9612	2.5502	2.1449	1.8107
1.5332	1.87	1.9553	2.5118	2.1263	1.7579
1.4893	1.8167	1.9153	2.5416	2.088	1.8206
1.517	1.8674	1.906	2.5949	2.1389	1.7731
1.5118	1.8931	1.8763	2.5421	2.0804	1.7185
1.5201	1.8274	1.8571	2.5334	2.1199	1.6695
1.5891	1.9007	1.9109	2.5359	2.1006	1.6901
1.6898	1.8666	1.9708	2.5874	2.1089	1.7072
1.6842	1.863	1.8916	2.5276	2.1303	1.7013
1.6187	1.8909	2.0082	2.585	2.0863	1.6746
1.6639	1.9179	2.0312	2.6288	2.1156	1.7781
1.6735	1.9245	1.9556	2.5765	2.0817	1.7883
1.579	1.9772	1.9455	2.5972	2.078	1.8143
1.5493	1.9567	1.9688	2.6808	2.1701	1.7838
1.5326	2.0306	2.056	2.6464	2.1562	1.8987
1.5543	2.0474	2.02	2.6868	2.1384	1.8962
1.5296	1.9783	2.091	2.6591	2.1507	1.9414
1.5374	1.973	2.0257	2.7016	2.1501	1.9298
1.5155	2.0203	2.0179	2.6811	2.1462	1.9315
1.534	2.0101	2.071	2.7015	2.0486	2.0161
1.5256	1.9678	2.0275	2.6778	2.1076	1.921
1.5161	1.9783	1.9627	2.6963	2.1065	1.8879
1.4632	1.9458	1.9348	2.7566	2.16	1.839
1.5033	1.9059	2.0017	2.73	2.1282	1.8679
1.6324	1.8623	2.0243	2.657	2.1265	1.8218
1.5706	1.9279	2.0781	2.6554	2.1629	1.7669
1.5473	1.9477	2.0215	2.6258	2.0968	1.7756
1.6048	1.9193	1.9549	2.5907	2.1538	1.7755
1.6312	1.9201	1.9828	2.6641	2.1923	1.8802
1.5573	1.9452	2.0146	2.6532	2.1364	1.9208
1.6408	1.9661	2.0261	2.6344	2.178	1.9846
1.6997	1.9629	2.0373	2.6489	2.1204	2.0076
1.7491	1.9661	2.1018	2.6645	2.1293	1.9576
1.7099	1.9725	2.1429	2.6978	2.078	1.9099
1.6742	1.9701	2.1621	2.5925	2.1289	1.9126
1.5918	2.0556	2.0798	2.6136	2.0761	1.891
1.6298	2.1389	2.0743	2.7328	2.0894	1.9305
1.5526	2.0616	2.1215	2.6966	2.1114	1.9343
1.597	1.9907	2.1336	2.6483	2.1464	1.9359
1.5544	1.9747	2.0843	2.6147	2.142	1.916
1.6086	1.8646	2.1185	2.6244	2.1916	1.9771
1.571	1.8441	2.12	2.6421	2.1367	1.9024
1.6046	1.8975	2.1174	2.6198	2.1638	1.976
1.6514	1.9152	2.0954	2.6492	2.1391	1.8937
1.697	1.9016	2.1424	2.6653	2.058	1.835
1.6856	1.8878	2.1905	2.6651	2.058	1.9095
1.6805	1.9121	2.1732	2.7076	2.0532	2.0023
1.6544	2.0147	2.0993	2.7335	2.1031	1.9577
1.638	1.951	2.1544	2.7241	2.0924	1.8887
1.6155	1.9003	2.1877	2.6943	2.0884	1.93
1.5724	1.9098	2.1812	2.6735	2.1323	1.9727
1.5868	1.9475	2.1961	2.711	2.0752	1.9572
1.582	2.0405	2.1604	2.7343	2.0594	1.9945
1.5533	2.0789	2.1346	2.7204	2.0802	2.0271
1.5938	2.0548	2.1031	2.7191	2.0707	1.9994
1.5971	2.0527	2.095	2.7031	2.0792	1.9326
1.5905	2.0883	2.0842	2.7333	2.0579	1.8925
1.6173	2.07	2.0306	2.6788	2.1042	1.8726
1.66	2.0287	1.9447	2.6418	2.1248	1.8504
1.6836	1.9486	1.8662	2.6834	2.0773	1.8022
1.8074	1.9486	1.9403	2.7105	2.1631	1.8339
1.7945	1.9017	2.0221	2.6264	2.1137	1.889
1.7924	1.8697	1.9745	2.6519	2.0837	1.9029
1.7439	1.9406	1.9805	2.6128	2.1249	1.9322
1.677	1.9399	1.9637	2.6573	2.08	1.8185
1.6155	1.9193	1.9478	2.7413	2.1671	1.8639
1.599	1.916	1.9155	2.6587	2.1627	1.9487
1.6429	1.9209	1.9762	2.6964	2.1765	1.986
1.5955	1.8834	2.0061	2.6513	2.1325	2.01
1.6771	1.8745	2.077	2.6489	2.1162	2.062
1.6547	1.9637	2.0786	2.6176	2.1334	1.9575
1.6917	1.9407	1.999	2.677	2.1702	2.0281
1.6782	1.8711	2.0172	2.7012	2.0557	1.9998
1.6894	1.8665	2.0036	2.7025	2.0385	1.9983
1.6656	1.8586	2.0576	2.7285	2.1151	1.949
1.6459	1.8533	2.0105	2.7052	2.1287	1.9072
1.6509	1.8473	2.0106	2.6499	2.0845	1.9541
1.6782	1.8425	2.0488	2.6442	2.04	1.9539
1.6064	1.869	2.1385	2.6793	2.0966	1.9791
1.6855	1.8661	2.0316	2.729	1.992	2.049
1.568	1.8498	2.0373	2.629	2.0336	1.9608
1.5213	1.8602	1.9733	2.698	2.0459	1.9229
1.5938	1.924	1.9331	2.6452	2.0664	1.9026
1.615	1.9697	1.9275	2.648	2.1306	1.9672
1.6484	1.9385	1.9244	2.6798	2.1514	1.8715
1.5959	1.9557	1.9902	2.6705	2.1032	1.8943
1.6273	1.9049	1.9271	2.7673	2.107	1.9068
1.5973	1.8979	1.8573	2.7611	2.0697	1.9546
1.6256	1.9285	1.9384	2.6868	2.1733	1.962
1.6198	1.874	1.8735	2.7199	2.1702	1.8481
1.5422	1.8557	1.9297	2.7332	2.2149	1.8425
1.5721	1.8642	1.9022	2.6467	2.1642	1.8895
1.558	1.878	1.8676	2.6955	2.0925	1.8063
1.5567	1.9374	1.9322	2.6622	2.0759	1.8742
1.5004	1.8835	1.9653	2.6813	2.0998	1.9422
1.5344	1.9052	1.9417	2.6077	2.1149	1.89
1.5368	1.8872	1.9925	2.6972	2.1441	1.8895
1.5657	1.972	2.0339	2.6687	2.1808	1.7975
1.5359	1.9723	2.0166	2.7098	2.1851	1.8086
1.5372	1.9557	1.9511	2.7185	2.0809	1.8596
1.5248	1.9985	1.9915	2.6794	2.06	1.8465
1.5814	1.9838	2.0026	2.6531	2.086	1.8308
1.4752	1.9514	1.9989	2.6369	2.1188	1.8237
1.5418	1.9609	1.9502	2.6571	2.116	1.7598
1.5637	1.9025	1.9845	2.7216	2.1707	1.7214
1.4874	1.9068	1.9599	2.7149	2.1598	1.735
1.4509	1.9369	1.9846	2.7009	2.1057	1.7927
1.4822	1.8603	1.9929	2.6271	2.0958	1.749
1.4805	1.9003	1.9657	2.5848	2.1203	1.7098
1.4645	1.9253	1.968	2.5997	2.16	1.6714
1.5159	1.9622	1.9859	2.6077	2.1343	1.6853
1.5654	1.9418	2.0421	2.5841	2.1311	1.6675
1.5646	1.9385	2.0391	2.5957	2.0757	1.6565
1.6264	1.9866	2.0249	2.6415	2.1274	1.6912
1.6001	1.9836	2.0565	2.5983	2.1223	1.7028
1.5465	1.9654	2.0614	2.6421	2.1441	1.6591
1.5838	1.9777	2.0164	2.5482	2.1559	1.6564
1.5433	1.9707	1.9976	2.612	2.1678	1.7066
1.5032	2.0418	1.9888	2.6375	2.1504	1.6852
1.5923	2.0137	1.9569	2.6783	2.1732	1.6855
1.5429	2.0704	1.9396	2.6505	2.191	1.7338
1.5712	1.9831	1.9597	2.6622	2.1946	1.6887
1.6017	2.024	2.0332	2.5318	2.1341	1.7681
1.5907	1.9173	2.053	2.5763	2.1614	1.7541
1.6514	1.8799	1.9844	2.5845	2.139	1.7526
1.6252	1.9237	2.0186	2.5464	2.1305	1.7603
1.629	1.8892	2.0317	2.5597	2.0784	1.735
1.5542	1.8334	1.9758	2.4643	2.1305	1.7199
1.5944	1.7955	2.0284	2.4992	2.132	1.7738
1.551	1.8677	2.0419	2.5036	2.0902	1.7145
1.5371	1.9281	2.1024	2.4571	2.1231	1.7354
1.5319	1.9347	2.0777	2.5145	2.1593	1.6992
1.5684	1.9407	2.054	2.5435	2.1443	1.7538
1.59	1.899	2.0288	2.522	2.1569	1.7643
1.6637	1.9155	1.989	2.5715	2.1401	1.7055
1.6564	1.8712	1.9583	2.5457	2.1094	1.7602
1.6219	1.8674	1.9271	2.5126	2.0965	1.7025
1.591	1.9772	1.9647	2.5461	2.0976	1.6403
1.6106	1.9758	1.974	2.5328	2.1521	1.6205
1.7487	1.9579	1.9851	2.5482	2.1661	1.6602
1.6412	1.9393	1.9847	2.5605	2.0896	1.6657
1.5811	1.9622	2.0153	2.5067	2.1094	1.6663
1.5454	1.9348	1.9796	2.4068	2.0929	1.6399
1.5895	1.9333	2.0409	2.4893	2.1321	1.6069
1.5819	1.9528	2.1146	2.5104	2.2115	1.6577
1.5629	1.8819	2.0199	2.4824	2.1997	1.7556
1.6017	1.9363	1.9728	2.4657	2.2276	1.7332
1.6085	1.8583	1.9067	2.4864	2.2561	1.7747
1.5075	1.9134	1.9126	2.521	2.1632	1.718
1.5365	1.9668	1.9239	2.5377	2.1498	1.7567
1.4315	1.9602	1.9893	2.5141	2.1583	1.7439
1.5011	1.9587	2.0704	2.5566	2.1194	1.6729
1.4908	2.0733	2.0724	2.5739	2.149	1.6579
1.5237	2.0562	2.0928	2.5542	2.1654	1.6594
1.524	1.9712	2.1012	2.563	2.0992	1.6633
1.4714	1.9004	2.0914	2.5989	2.0887	1.7119
1.4778	1.8217	2.1229	2.6097	2.1343	1.648
1.4176	1.8776	2.1118	2.5971	2.1099	1.6779
1.4319	1.898	2.0665	2.5814	2.1064	1.5664
1.4085	1.9147	2.0053	2.5783	2.1554	1.5966
1.4451	1.8898	2.0052	2.5636	2.1645	1.6439
1.4824	1.8651	1.9984	2.5619	2.1109	1.6834
1.4755	1.8352	2.0271	2.5554	2.1065	1.6631
1.4659	1.8175	1.9337	2.4917	2.1469	1.6522
1.483	1.818	1.8996	2.6169	2.1135	1.5816
1.447	1.8629	1.8726	2.6055	2.1192	1.6333
1.4632	1.8705	1.8377	2.6258	2.084	1.6545
1.4714	1.8368	1.7987	2.6609	2.0513	1.6137
1.4582	1.8352	1.7833	2.584	2.113	1.6145
1.4008	1.8956	1.8032	2.6357	2.1178	1.595
1.4267	1.8898	1.8015	2.5913	2.1384	1.5293
1.4337	1.8759	1.8601	2.5954	2.2095	1.5163
1.4241	1.9148	1.8954	2.6386	2.0973	1.6331
1.436	1.8503	1.9423	2.621	2.1364	1.6338
1.4982	1.8261	1.894	2.6979	2.1289	1.6436
1.5213	1.8575	1.9291	2.723	1.9981	1.7098
1.45	1.868	1.918	2.6573	2.0157	1.7146
1.4342	1.8496	1.8971	2.6411	2.0954	1.7093
1.4848	1.8709	1.9022	2.6427	2.0304	1.704
1.4203	1.8748	1.8607	2.586	2.0716	1.682
1.4235	1.8305	1.8834	2.6281	2.0907	1.672
1.3747	1.7953	1.8804	2.6357	2.1496	1.6761
1.4015	1.8198	1.8391	2.6112	2.206	1.6637
1.445	1.8325	1.8654	2.6058	2.1715	1.5908
1.4492	1.8095	1.7608	2.6662	2.1337	1.5925
1.3744	1.8417	1.8641	2.5947	2.124	1.6559
1.405	1.8393	1.9167	2.6371	2.111	1.7077
1.3535	1.8748	1.9088	2.5611	2.092	1.718
1.3552	1.8684	1.8815	2.5313	2.1413	1.7019
1.4094	1.8538	1.876	2.5267	2.1118	1.7271
1.3425	1.9212	1.8906	2.5499	2.0829	1.6734
1.3494	1.9336	1.917	2.5746	2.0176	1.6886
1.3393	1.8512	1.8503	2.5529	2.0936	1.7192
1.3092	1.9481	1.8938	2.5413	2.0872	1.7045
1.2964	1.9224	1.8808	2.6081	2.035	1.6638
1.3648	1.8697	1.9113	2.5682	2.0938	1.6162
1.3669	1.8959	1.9937	2.6158	2.0875	1.6156
1.3768	1.9423	1.9017	2.6742	2.0646	1.5928
1.521	1.9176	1.8812	2.6636	2.0735	1.5428
1.5233	1.9042	1.9055	2.6699	2.0639	1.585
1.5833	1.8846	1.8886	2.5965	2.0717	1.5976
1.5262	1.8311	1.9663	2.5715	2.0811	1.5916
1.5605	1.9423	1.9106	2.5732	2.0741	1.534
1.5581	1.8929	1.8486	2.5598	2.0966	1.6631
1.5009	1.8639	1.9227	2.6467	2.0873	1.6733
1.5074	1.8613	1.9061	2.6456	2.0518	1.6974
1.5025	1.8398	1.9309	2.6422	2.1056	1.6625
1.5431	1.7517	1.9296	2.6239	2.1355	1.5814
1.5767	1.7936	1.8942	2.5857	2.1743	1.4957
1.5527	1.8219	1.8873	2.6536	2.1572	1.5257
1.5447	1.7825	1.9155	2.6526	2.2073	1.5504
1.5382	1.8877	1.8484	2.6471	2.1783	1.575
1.5635	1.932	1.8565	2.5909	2.2099	1.5389
1.6307	1.9383	1.8326	2.6269	2.177	1.5681
1.5765	1.904	1.8803	2.5985	2.157	1.6404
1.5702	1.8369	1.8807	2.5986	2.1515	1.6013
1.5394	1.8679	1.9377	2.5888	2.1183	1.5739
1.5179	1.8873	1.9514	2.624	2.1306	1.6194
1.4985	1.9108	1.9951	2.6478	2.1452	1.5705
1.598	1.8863	1.9318	2.6644	2.1568	1.6607
1.5647	1.8509	1.901	2.6764	2.2115	1.7003
1.5567	1.8467	1.9056	2.701	2.2158	1.6948
1.5817	1.8386	1.944	2.7475	2.2045	1.6706
1.524	1.8088	1.9736	2.6532	2.1808	1.6884
1.4983	1.8301	2.0006	2.6773	2.2171	1.6105
1.5563	1.8826	1.954	2.6779	2.2514	1.6712
1.5275	1.934	1.9231	2.6367	2.2825	1.6271
1.5574	1.9365	1.9045	2.5941	2.2564	1.6321
1.5242	1.8473	1.9172	2.6394	2.205	1.6628
1.5902	1.9002	1.9301	2.6417	2.1541	1.6279
1.5349	1.9224	1.9445	2.6198	2.1909	1.6079
1.5469	1.8987	1.9511	2.5374	2.2107	1.6056
1.512	1.913	1.9732	2.5639	2.2264	1.5873
1.5152	1.8694	1.9124	2.5647	2.2795	1.6624
1.5479	1.8692	2.016	2.5678	2.1471	1.6955
1.5871	1.9743	2.0184	2.595	2.1732	1.6181
1.4857	1.9372	2.0095	2.6243	2.1373	1.6187
1.497	2.008	2.0786	2.6204	2.1336	1.6025
1.4941	1.9925	2.0255	2.6458	2.1806	1.612
1.571	1.9807	2.0303	2.6154	2.1348	1.6139
1.5972	1.9791	1.9853	2.5826	2.1615	1.6476
1.6644	1.9727	2.0742	2.6017	2.1541	1.6923
1.5978	1.9248	2.1132	2.5459	2.1721	1.7194
1.6203	1.9291	2.1175	2.6423	2.1301	1.6625
1.5832	1.9642	2.1176	2.6063	2.1199	1.6903
1.5493	1.9449	2.1453	2.5794	2.0986	1.648
1.5712	1.9895	2.1926	2.5196	2.1607	1.7287
1.5372	1.9958	2.1705	2.5889	2.2136	1.7935
1.4891	2.0238	2.1331	2.6077	2.1801	1.7583
1.5396	1.9033	2.1711	2.5971	2.1924	1.7348
1.5981	1.9746	2.2142	2.609	2.1533	1.8098
1.6877	1.9025	2.1842	2.5224	2.1521	1.7715
1.7777	1.8005	2.1356	2.5123	2.1022	1.7602
1.6701	1.8206	2.1117	2.5902	2.0519	1.8607
1.7123	1.7641	2.1836	2.5496	2.1402	1.8123
1.763	1.804	2.1408	2.5824	2.1279	1.7189
1.723	1.8741	2.1219	2.625	2.1115	1.6866
1.7113	1.8831	2.1124	2.5505	2.1128	1.6394
1.6729	1.8473	2.0778	2.5518	2.0981	1.6807
1.7319	1.9008	2.1094	2.5093	2.1773	1.7444
1.6574	1.8266	2.1667	2.5522	2.2118	1.7675
1.7064	1.8409	2.2064	2.5175	2.2036	1.7647
1.6005	1.7734	2.1919	2.5022	2.2133	1.7189
1.5314	1.8217	2.2296	2.5277	2.1325	1.6964
1.503	1.7653	2.2155	2.6182	2.1952	1.6779
1.5199	1.7785	2.1863	2.6294	2.2406	1.67
1.4684	1.835	2.1204	2.6005	2.2443	1.6675
1.4603	1.824	2.2336	2.5106	2.1834	1.7241
1.4509	1.8116	2.2436	2.5497	2.1412	1.627
1.4256	1.7731	2.1017	2.54	2.1734	1.6235
1.3747	1.8007	2.1023	2.5429	2.2134	1.6374
1.453	1.8699	2.1186	2.6008	2.2205	1.6184
1.4344	1.8366	2.1386	2.5853	2.1701	1.6307
1.5145	1.8894	2.1819	2.5524	2.2123	1.5597
1.4957	1.8429	2.1574	2.6016	2.1787	1.5328
1.5114	1.8395	2.1137	2.5763	2.1161	1.5371
1.4826	1.8338	2.0663	2.6074	2.1584	1.5575
1.473	1.777	1.9871	2.5895	2.1453	1.5362
1.5033	1.8241	2.0071	2.5285	2.2011	1.5743
1.5124	1.7659	1.9513	2.572	2.0852	1.5557
1.5424	1.8151	1.9347	2.6005	2.1492	1.5043
1.5461	1.8005	1.9369	2.5702	2.2584	1.5439
1.5254	1.7792	1.9569	2.5324	2.1406	1.5832
1.4676	1.8226	1.9588	2.5894	2.0833	1.5975
1.4455	1.8409	1.9341	2.5245	2.1097	1.6442
1.4204	1.8617	1.9169	2.5417	2.0548	1.5804
1.4264	1.811	1.8735	2.5405	2.0731	1.6662
1.3954	1.8611	1.8378	2.576	2.054	1.5907
1.3772	1.8858	1.8629	2.5597	2.0548	1.6349
1.4702	1.8182	1.8939	2.5851	2.1055	1.5726
1.4235	1.7516	1.8618	2.5085	2.1093	1.6233
1.4541	1.7608	1.874	2.5178	2.1095	1.599
1.5796	1.7402	1.8635	2.5452	2.098	1.5851
1.5878	1.7732	1.9192	2.5429	2.0637	1.584
1.6648	1.7613	1.8547	2.5159	1.9924	1.6127
1.5607	1.8877	1.8275	2.5744	2.0281	1.612
1.5297	1.8818	1.7992	2.563	2.0914	1.6127
1.5331	1.9072	1.7691	2.4968	2.0888	1.5468
1.6018	1.8246	1.7906	2.5248	1.9973	1.5314
1.5274	1.9262	1.8113	2.5663	2.06	1.5648
1.5737	1.9057	1.8524	2.6061	1.9808	1.5495
1.5648	1.8919	1.8973	2.5291	1.9845	1.4955
1.5124	1.8574	1.8292	2.5869	2.0327	1.5971
1.4667	1.7849	1.7256	2.5372	2.1055	1.588
1.4967	1.8029	1.8016	2.4898	2.1318	1.5651
1.5242	1.7702	1.9121	2.489	2.1169	1.5743
1.5578	1.8288	1.973	2.4789	2.1056	1.6026
1.5526	1.8191	2.0107	2.4709	2.0858	1.5785
1.5043	1.7701	1.9941	2.5275	2.0839	1.5356
1.4106	1.8111	2.0408	2.5655	2.1241	1.5496
1.4346	1.8826	2.122	2.5844	2.1281	1.5271
1.4424	1.7925	2.1266	2.5859	2.1282	1.5325
1.4825	1.8149	2.0838	2.5525	2.0752	1.5106
1.4751	1.7705	2.0633	2.5888	2.0665	1.4689
1.5319	1.7484	2.0202	2.5922	2.0692	1.3789
1.5321	1.7332	2.0901	2.6384	2.0354	1.5035
1.5844	1.7172	2.008	2.5995	2.0228	1.488
1.504	1.7379	1.9529	2.6393	2.0125	1.559
1.5754	1.7635	1.9398	2.6978	1.9897	1.6055
1.5934	1.8596	1.956	2.6207	2.0625	1.5944
1.6446	1.8642	1.9288	2.6221	2.0706	1.5615
1.6778	1.8387	1.9526	2.6646	1.9691	1.6335
1.5847	1.7946	1.9542	2.6939	1.9376	1.59
1.5544	1.8018	1.972	2.6565	2.0023	1.5376
1.5657	1.8326	1.9559	2.6243	1.9877	1.5264
1.5438	1.7692	1.9484	2.5994	1.9445	1.5072
1.5669	1.7399	2.0149	2.5531	1.9817	1.4854
1.635	1.8058	2.058	2.5838	2.0112	1.4561
1.5935	1.8394	1.9539	2.5384	1.9136	1.5284
1.619	1.805	1.9156	2.6014	1.9527	1.4909
1.7188	1.8353	1.9305	2.5511	1.9886	1.4684
1.7064	1.8266	1.9316	2.6355	1.9824	1.4546
1.6248	1.801	1.9599	2.6563	1.978	1.5587
1.5638	1.7762	1.9693	2.6196	2.0157	1.5589
1.631	1.8331	1.946	2.6079	2.0447	1.5812
1.674	1.8362	1.9626	2.6149	2.0449	1.5678
1.6379	1.8017	1.9025	2.6412	2.0142	1.5408
1.683	1.7418	1.9523	2.5947	2.0179	1.5913
1.7168	1.7773	1.9799	2.6133	1.9971	1.5681
1.6584	1.7507	1.9856	2.6334	2.0792	1.5348
1.6455	1.7588	2.0001	2.6347	2.0117	1.4917
1.6873	1.7148	1.9864	2.5751	1.9781	1.4999
1.7732	1.7358	2.0229	2.6643	2.0131	1.5318
1.6867	1.7627	2.032	2.6369	2.0309	1.5157
1.6484	1.8348	2.0856	2.5789	2.0806	1.5935
1.6319	1.7517	2.0394	2.5563	2.047	1.554
1.6737	1.7571	1.9597	2.572	2.0827	1.5789
1.6914	1.7452	1.9211	2.5143	2.0968	1.5494
1.69	1.7323	1.9726	2.5579	2.0843	1.5426
1.6569	1.6216	1.8973	2.5479	2.1519	1.5659
1.6878	1.6493	1.9453	2.6169	2.1139	1.6452
1.6714	1.639	1.9902	2.6278	2.1545	1.5434
1.6308	1.6574	2.0324	2.594	2.1753	1.5696
1.5668	1.6995	2.1253	2.5297	2.1361	1.5713
1.5993	1.6859	2.0416	2.547	2.151	1.5817
1.5029	1.6962	1.9897	2.6129	2.0709	1.6164
1.511	1.6809	1.9825	2.6354	2.1106	1.6585
1.5247	1.7224	2.0489	2.6465	2.2511	1.6075
1.5511	1.7805	2.0605	2.5905	2.3012	1.6687
1.5462	1.743	2.0762	2.6104	2.2319	1.7009
1.5923	1.7992	2.1089	2.6378	2.2015	1.7607
1.572	1.7851	2.042	2.6137	2.0944	1.6679
1.6012	1.768	2.1711	2.5985	2.0987	1.6348
1.5949	1.8042	2.0949	2.5918	2.1315	1.6074
1.6717	1.7946	2.1914	2.5936	2.1548	1.6343
1.6913	1.7719	2.158	2.6084	2.1956	1.6298
1.5928	1.8393	2.1788	2.5328	2.2105	1.6066
1.5017	1.8657	2.1807	2.6003	2.169	1.5603
1.4959	1.7377	2.1537	2.5625	2.1721	1.5487
1.504	1.7864	2.0479	2.5966	2.2378	1.5424
1.5192	1.7943	2.0593	2.6524	2.2253	1.4873
1.4451	1.8442	2.0126	2.6152	2.1989	1.5259
1.4457	1.7731	1.9853	2.5966	2.2051	1.5217
1.4737	1.7552	2.1071	2.5762	2.2298	1.5105
1.4846	1.8094	2.1681	2.6123	2.1447	1.606
1.4705	1.7942	2.0428	2.571	2.1434	1.5296
1.4773	1.7738	2.0076	2.548	2.1978	1.6277
1.4386	1.8415	2.0087	2.4907	2.18	1.611
1.3807	1.7961	1.9514	2.4901	2.1702	1.5981
1.3663	1.7382	1.9977	2.5242	2.1377	1.6457
1.4331	1.7597	1.9667	2.4775	2.1618	1.6784
1.4535	1.7836	1.9231	2.5281	2.0853	1.722
1.442	1.6947	1.9612	2.5203	2.1036	1.7053
1.4588	1.7412	1.9688	2.5238	2.1753	1.6955
1.497	1.7593	1.9596	2.5052	2.1553	1.6543
1.5473	1.7717	1.9105	2.4793	2.1532	1.66
1.6343	1.8197	1.9301	2.5098	2.1475	1.6517
1.6277	1.7727	1.9464	2.4807	2.1724	1.6387
1.5009	1.7873	1.9116	2.5569	2.145	1.568
1.5232	1.7938	1.962	2.5634	2.0688	1.6325
1.6113	1.7287	1.9468	2.5886	2.1148	1.6163
1.5837	1.798	1.9741	2.5186	2.1798	1.6338
1.5798	1.7764	1.9557	2.5291	2.1698	1.6072
1.5445	1.774	1.9834	2.5715	2.0964	1.6056
1.5102	1.8818	2.0218	2.5139	2.0697	1.6234
1.5446	1.8884	2.0065	2.5612	2.1045	1.6855
1.4707	1.9525	1.9391	2.533	2.0598	1.6256
1.5021	1.9699	1.9601	2.5182	1.9996	1.6985
1.4455	1.925	1.9132	2.5275	2.0683	1.678
1.4916	1.8705	1.9445	2.5554	2.1116	1.6606
1.5012	1.8633	2.028	2.6033	2.0859	1.7693
1.5272	1.8653	2.037	2.6445	2.1662	1.6874
1.5406	1.8977	2.0514	2.6005	2.0424	1.6439
1.4996	1.9005	1.9856	2.6035	2.0959	1.6678
1.4793	1.9256	2.0268	2.6351	2.1345	1.696
1.4967	1.878	1.9604	2.5817	2.076	1.644
1.4557	1.9282	1.9613	2.5502	2.0883	1.594
1.4454	1.9946	1.9217	2.6073	2.0682	1.6217
1.4968	2.0229	1.9912	2.5713	2.0679	1.6187
1.4716	2.0091	2.0204	2.5057	2.0465	1.5613
1.5453	1.8391	1.9874	2.5409	2.0407	1.6033
1.5218	1.8682	1.9921	2.47	2.1143	1.6582
1.5406	1.902	1.882	2.5411	2.1306	1.6687
1.5576	1.8093	1.928	2.5752	2.0647	1.7155
1.463	1.8127	1.9092	2.5281	2.0623	1.6985
1.5257	1.8754	1.8902	2.5171	2.0051	1.6918
1.4706	1.8644	1.9086	2.5148	2.0889	1.6409
1.4142	1.8852	1.8896	2.5396	2.0763	1.5766
1.3795	1.8675	1.8399	2.5597	2.1217	1.5365
1.4684	1.9191	1.9175	2.5771	2.1267	1.6457
1.506	1.9259	1.8883	2.5501	2.1012	1.6406
1.5072	1.9322	1.9238	2.5092	2.1571	1.6856
1.4548	1.8702	1.9674	2.6024	2.2616	1.6331
1.5141	1.8487	1.9031	2.5464	2.1901	1.5449
1.4611	1.8926	1.9147	2.5639	2.1735	1.5161
1.4126	1.914	1.9398	2.5592	2.2099	1.5448
1.422	1.9504	1.9325	2.5121	2.1849	1.5271
1.473	1.8893	1.9433	2.5042	2.2005	1.5576
1.5099	1.9117	1.9613	2.4636	2.1134	1.5913
1.5578	1.8831	1.9778	2.4928	2.2089	1.5742
1.4705	1.8066	1.8755	2.5744	2.2374	1.6463
1.5031	1.8627	1.9489	2.5392	2.1973	1.6533
1.4889	1.9019	1.8862	2.5177	2.1151	1.6268
1.4779	1.88	2.0071	2.541	2.0981	1.599
1.4963	1.8257	1.9831	2.5009	2.1772	1.5866
1.5563	1.8533	1.9568	2.5075	2.1695	1.612
1.5539	1.9166	1.9142	2.5454	2.1418	1.6268
1.5531	1.8607	1.9093	2.5763	2.1578	1.6128
1.5495	1.8546	1.8895	2.6341	2.1136	1.6455
1.5599	1.8338	1.8995	2.6147	2.1283	1.5747
1.5468	1.8437	1.9427	2.6901	2.1421	1.5443
1.5794	1.8922	2.0042	2.6289	2.1123	1.5753
1.5972	1.8491	1.9884	2.6496	2.1782	1.6255
1.5975	1.925	1.9189	2.5762	2.1672	1.6188
1.6537	1.8663	1.9171	2.5642	2.1155	1.5938
1.6347	1.8706	1.905	2.5631	2.1222	1.6207
1.5977	1.9506	1.9002	2.6074	2.1263	1.6718
1.529	1.8579	1.8818	2.5802	2.1202	1.6806
1.5901	1.9041	1.9553	2.6026	2.1702	1.7155
1.5581	1.9156	1.8985	2.5763	2.0378	1.7511
1.4669	1.8383	1.8695	2.5679	2.0316	1.655
1.5504	1.8208	1.9386	2.5284	2.1425	1.6858
1.5396	1.8384	1.9674	2.6049	2.1276	1.6734
1.5867	1.8642	1.9491	2.5701	2.1434	1.6619
1.6203	1.8641	1.9004	2.5409	2.1977	1.6706
1.5413	1.9011	1.8908	2.4921	2.133	1.623
1.5394	1.8607	1.9056	2.5182	2.0817	1.5984
1.5829	1.85	1.9216	2.513	2.0832	1.5384
1.5193	1.8648	1.9384	2.5539	2.1099	1.583
1.6092	1.8044	1.9574	2.5571	2.1063	1.5655
1.634	1.8508	1.9925	2.5679	2.1612	1.6195
1.6092	1.8582	1.9622	2.5519	2.1601	1.5952
1.6311	1.9047	1.9754	2.6201	2.1333	1.5367
1.5611	1.9004	1.9827	2.5949	2.1637	1.5675
1.5888	1.8716	1.9441	2.5004	2.1087	1.6084
1.5596	1.8576	1.8893	2.5183	2.1474	1.5795
1.5627	1.8398	1.9417	2.5565	2.1612	1.6193
1.5644	1.8956	1.8513	2.5346	2.0567	1.6402
1.4649	1.8804	1.8282	2.511	2.1041	1.6436
1.4955	1.79	1.8387	2.531	2.091	1.5657
1.4435	1.9442	1.8204	2.5364	2.0727	1.6811
1.493	1.9271	1.8336	2.5908	2.132	1.7163
1.52	1.9011	1.8485	2.5958	2.16	1.7266
1.4373	1.9022	1.9388	2.5337	2.1079	1.7201
1.4444	1.9759	1.9688	2.5317	2.1045	1.6249
1.4401	1.903	1.9567	2.5318	2.0863	1.6618
1.4325	1.8619	1.9462	2.5826	2.0078	1.6837
1.4344	1.8301	2.0254	2.5494	2.0555	1.6912
1.3945	1.8927	1.9581	2.5666	1.9803	1.6647
1.4273	1.9336	1.924	2.5689	1.9782	1.6045
1.4261	1.8766	1.8537	2.5496	2.0393	1.5959
1.4115	1.9059	1.8455	2.4919	2.02	1.5709
1.4156	1.8597	1.826	2.4819	2.0133	1.6008
1.4894	1.8387	1.8039	2.4935	2.0308	1.6375
1.4449	1.8086	1.8604	2.4849	2.046	1.6627
1.4152	1.756	1.878	2.5476	2.0845	1.6761
1.3993	1.8336	1.8707	2.5354	2.1001	1.6587
1.3848	1.8125	1.9014	2.569	2.1291	1.6594
1.4322	1.9035	1.9616	2.5567	2.1096	1.6343
1.4419	1.8851	1.9251	2.5298	2.1126	1.6794
1.412	1.9129	1.9168	2.5492	2.1095	1.676
1.4287	1.8591	1.9211	2.5297	2.0877	1.6768
1.4555	1.8647	1.9324	2.4803	2.0739	1.7101
1.5118	1.8825	1.9104	2.5707	2.1053	1.7673
1.456	1.9254	1.9388	2.5749	2.0883	1.7637
1.467	1.9649	1.87	2.5665	2.0723	1.7233
1.439	1.9237	1.831	2.5883	2.0065	1.6858
1.4092	1.875	1.8146	2.557	2.0682	1.744
1.4119	1.8903	1.9058	2.6694	2.1271	1.6538
1.3411	1.8765	1.9268	2.5746	2.0065	1.7388
1.3815	1.8443	1.8899	2.5163	2.0065	1.684
1.3721	1.8592	1.9344	2.5314	1.9689	1.7006
1.4241	1.9075	1.9313	2.4969	2.019	1.6847
1.4237	1.9394	1.9011	2.5129	2.0005	1.6927
1.41	1.9166	1.8174	2.4831	2.0552	1.7421
1.3658	1.9077	1.82	2.5191	2.0018	1.7436
1.4108	1.8978	1.895	2.5498	2.0165	1.688
1.4554	1.9292	1.8958	2.596	2.0531	1.7269
1.4684	1.9402	1.9252	2.6129	2.0581	1.684
1.4633	1.9073	1.8874	2.5776	1.9562	1.7088
1.4432	1.8732	1.9547	2.5345	2.0301	1.6999
1.4458	1.9347	1.9194	2.5494	2.0291	1.7607
1.4983	1.9896	1.9534	2.5929	2.0449	1.7214
1.4521	1.8908	1.9426	2.6393	2.042	1.6326
1.4258	1.9095	1.8836	2.5541	2.1174	1.611
1.3988	1.8976	1.9205	2.5578	2.0937	1.6833
1.4964	1.7987	1.9334	2.4926	2.0754	1.6384
1.538	1.9349	2.0216	2.5054	2.0846	1.6515
1.5261	1.9423	1.977	2.4463	2.0409	1.7179
1.5658	1.916	2.0037	2.4151	2.0889	1.7485
1.5917	1.8584	1.9248	2.4505	2.0998	1.7863
1.5724	1.8254	1.9201	2.4879	2.0643	1.8099
1.6011	1.732	1.9789	2.4691	2.0833	1.7863
1.461	1.6949	1.9774	2.4472	2.1063	1.7439
1.4755	1.7855	1.9695	2.4899	2.0713	1.773
1.5882	1.7582	1.9388	2.5114	2.0493	1.8246
1.6214	1.7755	1.9856	2.481	2.0998	1.7665
1.5301	1.7607	1.9895	2.6081	2.1132	1.7448
1.5028	1.7387	1.9721	2.5325	2.0349	1.8017
1.5173	1.7195	1.9423	2.5209	2.0244	1.7844
1.5153	1.741	1.9268	2.5237	2.0195	1.8148
1.4961	1.8353	1.8856	2.5796	2.0268	1.8315
1.4722	1.8536	1.9519	2.5235	2.0184	1.7954
1.4667	1.8547	1.9345	2.5129	2.0463	1.8697
1.5905	1.8551	2.0049	2.5734	2.022	1.8268
1.5584	1.7878	1.9196	2.5366	2.1009	1.8085
1.4959	1.7697	2.0079	2.5276	2.0883	1.7749
1.4613	1.8302	1.9572	2.5686	2.0611	1.8048
1.4843	1.8188	1.8796	2.5479	2.0251	1.753
1.508	1.7806	1.873	2.5617	2.0603	1.7327
1.4864	1.756	1.8609	2.5752	2.0626	1.7641
1.4937	1.7624	1.8806	2.6354	2.1702	1.6971
1.4797	1.829	1.9306	2.6363	2.1073	1.6554
1.4875	1.7981	1.9494	2.5357	2.1173	1.7176
1.5583	1.8551	1.8842	2.5863	2.0943	1.7299
1.5575	1.8539	1.95	2.6073	2.122	1.6841
1.5587	1.7826	2.0142	2.6156	2.1904	1.698
1.5541	1.8505	1.9389	2.6326	2.1584	1.7161
1.4595	1.8112	1.9763	2.6244	2.1584	1.7071
1.4554	1.845	2.0148	2.5726	2.1436	1.758
1.4988	1.8848	1.991	2.5732	2.1487	1.8443
1.487	1.8759	1.9249	2.5429	2.1628	1.8411
1.4783	1.8561	1.9247	2.5314	2.0991	1.9134
1.5089	1.8389	1.8895	2.5802	2.0939	1.8365
1.4868	1.8461	1.9559	2.5193	2.0845	1.795
1.5093	1.8352	1.9663	2.5504	2.0803	1.8059
1.5055	1.8061	1.9123	2.5128	2.0359	1.8572
1.5196	1.883	1.9179	2.4906	2.0046	1.8395
1.4886	1.9102	1.9201	2.5678	2.0353	1.8657
1.4802	1.8324	1.9301	2.6126	2.0878	1.8604
1.3357	1.8141	1.9058	2.5725	2.1164	1.8135
1.3894	1.7621	1.9177	2.6509	2.1173	1.8135
1.4366	1.809	1.905	2.5855	2.1153	1.8991
1.4371	1.7634	1.8151	2.5435	2.0737	1.8987
1.4973	1.7317	1.8713	2.5972	2.1667	1.9007
1.4953	1.7532	1.8672	2.5879	2.1531	1.8706
1.6214	1.777	1.9077	2.5898	2.1265	1.8909
1.6077	1.8153	1.8649	2.5614	2.1934	1.7915
1.6516	1.7543	1.8591	2.6334	2.1777	1.7717
1.6062	1.7357	1.8907	2.6086	2.2335	1.8016
1.619	1.7794	1.7909	2.5794	2.1998	1.8321
1.5975	1.7696	1.8087	2.5746	2.1703	1.8372
1.6189	1.8566	1.8786	2.6604	2.1809	1.8231
1.6287	1.8399	1.9226	2.568	2.1734	1.8614
1.5667	1.8607	1.843	2.6064	2.1942	1.7281
1.5859	1.8218	1.9238	2.5969	2.17	1.733
1.5204	1.7742	1.9502	2.5528	2.146	1.7301
1.5052	1.7772	1.9783	2.5152	2.1447	1.7864
1.5412	1.7874	1.9679	2.5572	2.1567	1.8223
1.5688	1.8055	1.9212	2.6416	2.2315	1.8155
1.5403	1.7588	1.9407	2.545	2.2107	1.7768
1.5214	1.7392	1.9602	2.5743	2.2625	1.7377
1.5411	1.6609	1.9261	2.5296	2.2407	1.7322
1.509	1.7402	1.9746	2.6477	2.2225	1.7864
1.4641	1.7172	1.9514	2.639	2.172	1.8013
1.5624	1.7975	1.9085	2.5959	2.2347	1.7794
1.5482	1.7791	1.9147	2.6044	2.2001	1.7051
1.5148	1.8749	1.9523	2.5534	2.2337	1.7792
1.5177	1.8376	2.0511	2.6064	2.1906	1.809
1.5488	1.792	2.0309	2.5996	2.2197	1.7817
1.5836	1.8267	1.9804	2.5476	2.2169	1.7003
1.6266	1.8377	1.9527	2.5568	2.2126	1.7662
1.6095	1.8356	2.0009	2.5397	2.2199	1.7024
1.6252	1.7775	1.9718	2.5451	2.1443	1.7211
1.6392	1.8425	2.0179	2.6041	2.0845	1.6867
1.6926	1.9375	1.9989	2.6108	2.1436	1.6934
1.7132	1.9168	1.9873	2.6604	2.1563	1.6729
1.6501	1.9319	1.9375	2.6967	2.2063	1.6731
1.6755	1.9512	1.9169	2.7311	2.1203	1.6761
1.6614	1.9308	1.9263	2.688	2.2158	1.6528
1.7252	1.8448	1.964	2.6312	2.1846	1.749
1.7143	1.874	1.9458	2.605	2.1601	1.7087
1.6455	1.8606	1.9102	2.5847	2.1992	1.726
1.6753	1.9191	1.8892	2.5759	2.1252	1.6128
1.6784	1.8823	1.929	2.6136	2.1873	1.6792
1.7584	1.8824	1.8937	2.6269	2.1928	1.6835
1.7346	1.9563	1.8631	2.68	2.1991	1.6608
1.76	1.9313	1.8233	2.6364	2.1581	1.6216
1.6662	1.9126	1.8592	2.6729	2.177	1.6194
1.6066	1.9431	1.8386	2.6396	2.0919	1.6401
1.6549	1.9067	1.814	2.6606	2.1226	1.5948
1.6449	1.896	1.8515	2.6767	2.0932	1.657
1.5893	1.9759	1.8648	2.6301	2.11	1.6523
1.5952	1.9402	1.8748	2.6172	2.1473	1.6537
1.6706	1.9336	1.866	2.6562	2.1692	1.6808
1.6095	1.9957	1.9384	2.6205	2.1337	1.6962
1.5897	1.8601	1.8462	2.648	2.1516	1.7023
1.6605	1.903	1.9391	2.6375	2.109	1.7379
1.5431	1.9357	1.8977	2.5814	2.0877	1.6364
1.5836	1.9268	1.9093	2.5984	2.1678	1.6554
1.6183	1.9734	1.8165	2.5716	2.1036	1.6144
1.6154	1.9341	1.8674	2.6079	2.1705	1.6588
1.5321	1.9405	1.9242	2.5904	2.1699	1.625
1.62	1.8557	1.9059	2.5895	2.0913	1.6737
1.6022	1.9502	1.9294	2.6613	2.0988	1.8019
1.6078	1.9894	1.9352	2.5973	2.135	1.7113
1.546	1.9727	1.8953	2.618	2.1766	1.8056
1.5308	1.9787	1.9156	2.5833	2.1394	1.8178
1.4999	1.9326	1.9143	2.6145	2.1428	1.8126
1.5092	1.8845	1.9347	2.6246	2.2544	1.827
1.506	1.9578	1.917	2.5814	2.326	1.8215
1.432	1.9574	1.8352	2.5143	2.2441	1.8431
1.4435	1.9628	1.9106	2.564	2.2004	1.8324
1.4339	1.9617	1.888	2.4889	2.1665	1.8129
1.4879	2.0003	1.8944	2.4672	2.217	1.8445
1.5204	1.9809	1.9564	2.4576	2.212	1.8094
1.3859	1.931	1.9907	2.5089	2.1444	1.8825
1.4162	1.8842	1.9983	2.5007	2.1428	1.8973
1.4368	1.9061	1.944	2.5008	2.162	1.9568
1.4435	1.9376	1.8779	2.4367	2.269	2.0381
1.471	2.0096	1.8697	2.5821	2.2192	1.9641
1.4664	1.9884	1.8264	2.612	2.1846	1.9714
1.4723	1.9612	1.9227	2.5526	2.119	1.9414
1.5683	2.0082	1.9815	2.5388	2.1106	1.9055
1.553	1.8812	1.9483	2.5006	2.1133	1.9461
1.6306	1.8546	1.901	2.5442	2.0735	1.9555
1.6707	1.9012	1.9108	2.5751	2.0668	1.9199
1.6799	1.9242	1.976	2.5705	2.0985	1.9034
1.7452	1.9652	1.9743	2.5904	2.1449	2.0218
1.734	1.9421	1.9704	2.5529	2.14	1.9537
1.6632	1.9734	1.9494	2.5595	2.0656	1.956
1.6241	1.9638	1.9366	2.5557	2.0765	1.9179
1.6686	1.8743	1.8512	2.5556	2.0505	2.0551
1.6178	1.8388	1.8637	2.5494	2.1049	1.9336
1.6466	1.8868	1.9936	2.5255	2.1664	1.9685
1.6723	1.7826	1.9647	2.601	2.1014	2.0438
1.6383	1.8794	1.9263	2.569	2.135	2.032
1.691	1.8595	1.8748	2.5699	2.0506	1.9811
1.6542	1.8032	1.9903	2.5492	2.0706	1.9446
1.674	1.7912	1.9287	2.5167	2.1497	1.9227
1.6212	1.7959	1.9641	2.5361	2.1608	1.9619
1.6578	1.7808	1.9662	2.4954	2.1057	1.9866
1.6287	1.7676	1.9605	2.5201	2.1343	1.9768
1.7061	1.8488	2.0189	2.5061	2.1263	1.9416
1.6614	1.8663	1.924	2.5551	2.1635	1.9433
1.7221	1.8746	1.9268	2.5151	2.1925	1.8464
1.6214	1.7937	1.9545	2.5259	2.1564	1.8708
1.5593	1.8322	1.9575	2.5395	2.1555	1.917
1.5946	1.8853	1.978	2.4724	2.1304	1.8625
1.5836	1.8537	1.9857	2.5438	2.1039	1.8642
1.5496	1.8728	1.8467	2.5238	2.0713	1.9002
1.5768	1.945	1.898	2.5555	2.1496	1.8367
1.5075	1.9182	1.9619	2.5176	2.1633	1.8544
1.5486	1.9547	1.8853	2.4451	2.1465	1.8436
1.4987	1.9661	1.9088	2.4816	2.1137	1.9159
1.5004	1.9349	1.8786	2.5401	2.1267	1.9022
1.535	1.9089	1.9078	2.555	2.1213	1.9258
1.62	1.8588	1.8643	2.5406	2.0921	1.9189
1.6879	1.8395	1.9182	2.4967	1.9906	1.9307
1.5651	1.9053	1.9459	2.4451	2.0101	1.9607
1.5082	1.88	1.9186	2.4538	2.0549	1.9299
1.4822	1.8255	1.9516	2.4569	1.9734	1.9814
1.4883	1.8007	1.9313	2.4295	2.0055	1.9795
1.5555	1.783	1.8834	2.4541	2.0144	1.9556
1.5107	1.7862	1.8623	2.497	2.0607	1.9748
1.5044	1.8631	1.9405	2.4606	2.0465	2.0026
1.5162	1.7944	1.9172	2.4631	2.1011	2.0391
1.5529	1.7886	1.9148	2.4726	2.0319	1.9536
1.5613	1.8434	1.8929	2.4398	2.0513	1.9771
1.4961	1.8566	1.9296	2.5267	2.0325	1.9709
1.5906	1.8799	1.9053	2.4717	1.9888	1.9363
1.5591	1.8548	1.9227	2.4251	2	1.8805
1.4893	1.8554	1.972	2.4425	2.0698	1.9157
1.5701	1.8864	1.9595	2.4845	2.0686	1.8748
1.5502	1.8286	1.9629	2.5402	2.052	1.8901
1.5753	1.751	1.9244	2.5094	2.0499	1.8566
1.6179	1.8879	1.9833	2.465	2.0322	1.8882
1.5887	1.9171	1.9573	2.4974	2.0073	1.856
1.5799	1.9483	1.9168	2.4768	2.0188	1.8619
1.6127	1.8737	1.7717	2.5008	2.0563	1.8747
1.5798	1.8473	1.8278	2.4696	2.1657	1.8873
1.6815	1.8889	1.8244	2.4361	2.1184	1.9578
1.6721	1.8694	1.9078	2.4535	2.1403	1.8847
1.6205	1.8189	1.8302	2.4949	2.1321	1.916
1.672	1.8541	1.8614	2.4609	2.1158	1.8537
1.6891	1.9348	1.7425	2.4643	2.1246	1.8907
1.7004	1.8979	1.7636	2.5393	2.1359	1.9398
1.6341	1.8549	1.7454	2.5432	2.1919	1.9716
1.571	1.847	1.7516	2.5837	2.2284	2.0148
1.5884	1.8345	1.7667	2.6117	2.2465	1.9914
1.5496	1.8675	1.7813	2.5715	2.2616	1.9475
1.5601	1.8908	1.7759	2.5691	2.2289	1.9136
1.5704	1.808	1.7778	2.5132	2.2675	1.9481
1.5962	1.8238	1.804	2.6194	2.2627	1.9552
1.6333	1.8415	1.8019	2.6697	2.2414	1.9498
1.5984	1.8349	1.8349	2.625	2.1757	1.9574
1.5532	1.8125	1.8319	2.6136	2.2356	1.9886
1.5313	1.7868	1.8486	2.586	2.149	1.988
1.6263	1.8901	1.8532	2.646	2.1205	1.9305
1.6973	1.7965	1.7563	2.5956	2.1709	1.8794
1.6815	1.8144	1.7904	2.6346	2.1538	1.8722
1.705	1.8118	1.8107	2.6408	2.1744	1.8583
1.6629	1.8643	1.8043	2.6448	2.1253	1.9079
1.6342	1.8683	1.8237	2.6151	2.1664	1.8436
1.5534	1.8705	1.7582	2.5334	2.1495	1.8512
1.6121	1.9932	1.812	2.5923	2.188	1.7845
1.5609	2.0072	1.8213	2.6088	2.2092	1.7445
1.4725	2.048	1.8547	2.634	2.1553	1.8116
1.5331	1.999	1.8387	2.6382	2.0838	1.8011
1.5654	2.051	1.7791	2.6391	2.1131	1.7872
1.548	2.031	1.7994	2.5751	2.0552	1.833
1.4726	1.9433	1.8482	2.511	2.163	1.8464
1.5534	1.9082	1.8757	2.5819	2.2051	1.86
1.5237	1.9707	1.8869	2.521	2.1486	1.8724
1.5521	2.0374	1.9394	2.4896	2.1792	1.7751
1.5428	2.0626	1.8853	2.5993	2.1841	1.7618
1.6263	2.1167	1.8206	2.5908	2.1434	1.8012
1.6488	2.066	1.8866	2.6462	2.1397	1.8005
1.761	2.0937	1.8136	2.5426	2.1221	1.8663
1.7371	2.131	1.8049	2.5983	2.1306	1.8552
1.7119	2.0268	1.8221	2.5839	2.0218	1.8631
1.5517	2.0005	1.8465	2.5634	2.1194	1.9313
1.594	2.0373	1.8457	2.5875	2.1725	1.8223
1.6448	2.0181	1.819	2.5491	2.1734	1.8983
1.5678	2.0626	1.9074	2.5461	2.1306	1.8908
1.5796	2.0443	1.8755	2.5782	2.0733	1.8808
1.632	1.9859	1.8371	2.5808	2.1603	1.8209
1.6364	2.0167	1.8811	2.5769	2.1448	1.8694
1.5455	1.9782	1.8055	2.5609	2.1089	1.8945
1.5294	2.0072	1.8288	2.5781	2.1084	1.8103
1.4853	2.0329	1.7981	2.5512	2.0254	1.7986
1.4795	2.0501	1.784	2.5788	2.0553	1.8485
1.4985	2.0731	1.8333	2.5641	2.0168	1.8754
1.5136	2.061	1.9136	2.6026	1.9983	1.9569
1.5332	2.0598	1.9114	2.6101	2.0345	1.87
1.514	2.0354	1.8786	2.5663	2.0054	1.9052
1.5016	2.0223	1.9798	2.6152	1.9912	1.8475
1.5109	1.9724	1.8565	2.5662	2.0173	1.8685
1.5772	1.9397	1.8504	2.5616	2.004	1.8856
1.4735	1.9407	1.8624	2.5646	2.0666	1.8029
1.4054	1.8641	1.9227	2.6387	2.0865	1.8535
1.4193	1.9041	1.8441	2.5427	2.0199	1.8743
1.3767	1.9735	1.8594	2.4645	2.0214	1.8402
1.3844	1.9932	1.8706	2.4919	2.0772	1.8824
1.4106	1.906	1.95	2.4723	2.0624	1.8974
1.4644	1.9379	1.8488	2.4972	2.1117	1.9029
1.4826	1.9366	1.8802	2.5202	2.026	1.9989
1.4916	1.8975	1.8785	2.4507	2.0957	1.9582
1.4965	1.9029	1.8979	2.4862	2.0154	1.9556
1.4533	1.9223	1.9025	2.4908	2.0768	1.9497
1.5616	1.9265	1.8576	2.5185	2.1731	1.9462
1.5414	1.8965	1.9482	2.495	2.1618	1.9111
1.5272	1.8702	1.9274	2.5083	2.1461	1.8525
1.5248	1.8453	1.9086	2.4833	2.1921	1.906
1.6485	1.8285	1.8188	2.4159	2.2174	1.9408
1.5837	1.8894	1.6961	2.4115	2.232	1.8818
1.4784	1.9197	1.7731	2.4303	2.1811	1.8506
1.4341	1.8906	1.7328	2.422	2.1937	1.8952
1.537	1.8677	1.8072	2.4512	2.1994	1.8566
1.6074	1.9114	1.7323	2.4806	2.1942	1.8654
1.5323	1.9178	1.745	2.5021	2.1154	1.877
1.5037	1.9318	1.7551	2.4507	2.2005	1.8886
1.541	1.87	1.8114	2.5036	2.2498	1.8241
1.5562	1.8367	1.8201	2.5144	2.2043	1.8419
1.5787	1.8945	1.7126	2.5092	2.1864	1.8627
1.6328	1.9116	1.8039	2.5538	2.1432	1.9151
1.5588	1.937	1.823	2.4884	2.0867	1.9459
1.5471	1.9724	1.9065	2.5305	2.1001	1.8752
1.5945	1.9736	1.9449	2.537	2.0926	1.8748
1.6401	1.9864	1.9537	2.5635	2.1033	1.8891
1.6578	1.963	1.917	2.4995	2.1253	1.9051
1.5673	1.9139	1.932	2.5428	2.1063	1.8709
1.6605	2.0026	1.9963	2.4978	2.1308	1.8912
1.6763	1.9938	1.9362	2.5087	2.2075	1.9207
1.732	1.9941	1.9443	2.5726	2.1601	1.8634
1.7111	2.0685	1.9095	2.5367	2.1386	1.8794
1.7352	2.1355	1.9158	2.5462	2.1729	1.8105
1.7255	2.0367	1.9208	2.5546	2.1292	1.8071
1.6947	2.0212	1.918	2.5496	2.1727	1.8607
1.7599	2.0051	1.8706	2.5397	2.1792	1.9277
1.6295	1.9623	1.9456	2.6044	2.0371	1.9021
1.7123	2.0163	1.8953	2.5163	2.1249	1.7737
1.7181	1.9365	1.8581	2.5649	2.1859	1.8743
1.7433	1.9401	1.8413	2.5182	2.1644	1.8607
1.6788	1.9266	1.8391	2.5284	2.108	1.8789
1.7321	1.9385	1.7132	2.5086	2.0655	1.9189
1.7295	1.9496	1.7501	2.5098	2.1107	1.9513
1.6288	1.9428	1.7715	2.4906	2.0572	1.9828
1.7067	1.956	1.7683	2.483	2.1251	1.9484
1.6306	2.0065	1.8519	2.5234	2.1152	1.9397
1.611	2.062	1.7921	2.4814	2.1035	1.9346
1.5237	2.0006	1.8069	2.4743	2.0731	1.8645
1.6546	2.033	1.7891	2.5205	2.0654	1.8792
1.6288	2.0606	1.788	2.549	1.984	1.8232
1.6189	2.0336	1.7688	2.5564	2.0274	1.8797
1.5634	1.9702	1.78	2.5698	2.0391	1.8483
1.5709	2.0447	1.8505	2.6132	2.0716	1.8271
1.5906	2.014	1.8021	2.5847	2.0863	1.833
1.644	2.0417	1.8023	2.5041	2.1025	1.8677
1.596	1.9802	1.8071	2.5103	2.1148	1.8522
1.5038	1.9461	1.848	2.5598	2.0645	1.8321
1.482	1.9354	1.809	2.57	2.0861	1.9236
1.4425	1.9189	1.8063	2.5965	2.089	1.8731
1.4677	1.8693	1.8651	2.5697	2.111	1.78
1.4426	1.8796	1.8975	2.5559	2.1364	1.8552
1.4772	1.9067	1.9096	2.5822	2.1769	1.8651
1.5415	1.8235	1.8931	2.5719	2.182	1.8311
1.5967	1.8877	1.8368	2.5222	2.0937	1.8763
1.5917	1.8999	1.7867	2.5219	2.144	1.9164
1.5033	2.0029	1.777	2.579	2.127	1.9161
1.5584	2.0759	1.7911	2.5732	2.0841	1.8574
1.4766	2.0286	1.7566	2.5418	2.1162	1.903
1.5606	2.0519	1.7911	2.5439	2.1637	1.9222
1.592	1.9707	1.7863	2.5758	2.1193	2.006
1.5489	1.9846	1.7235	2.5811	2.1053	1.8927
1.491	1.9852	1.77	2.5649	2.1005	1.8861
1.4579	1.9942	1.8069	2.5485	2.1266	1.9764
1.4688	2.0185	1.7965	2.5751	2.1049	1.8853
1.4615	1.9926	1.756	2.5896	2.1826	1.9399
1.5576	1.8632	1.7455	2.6141	2.1588	1.9766
1.5408	1.9348	1.7186	2.6042	2.1	2.035
1.5177	1.95	1.7239	2.6003	2.1004	2.0826
1.5095	1.9904	1.7307	2.6003	2.096	2.058
1.4847	1.934	1.7431	2.6009	2.08	2.0348
1.4531	1.9347	1.6912	2.6538	2.1481	2.0494
1.5109	1.9169	1.7703	2.6423	2.1952	1.9523
1.374	1.9685	1.7811	2.669	2.1715	1.8433
1.3914	2.0191	1.8132	2.6158	2.2313	1.7784
1.4552	2.041	1.7785	2.5678	2.1831	1.8263
1.5436	1.9943	1.8253	2.6361	2.1775	1.8209
1.4882	1.9906	1.8147	2.5077	2.1933	1.8568
1.4832	1.9806	1.8191	2.5696	2.1628	1.8864
1.5334	1.9951	1.7855	2.6176	2.0735	1.8251
1.5253	2.1041	1.7513	2.5788	2.1297	1.796
1.5516	2.1305	1.7851	2.5516	2.1292	1.8683
1.5765	2.0685	1.8447	2.5794	2.0631	1.8839
1.5925	1.9946	1.8417	2.6183	2.1095	1.8196
1.5113	2.0073	1.8013	2.5995	2.0448	1.8084
1.5183	2.0393	1.8246	2.6274	2.0534	1.7599
1.5214	1.9606	1.8678	2.6524	2.1416	1.8062
1.4279	2.0107	1.8895	2.6365	2.1373	1.8208
1.3925	1.9942	1.9217	2.582	2.1257	1.8266
1.4532	2.0019	1.9159	2.6001	2.2019	1.9279
1.4058	1.9709	1.9044	2.5712	2.2025	1.8009
1.3809	1.9536	1.8976	2.5338	2.1013	1.8149
1.3867	1.9343	1.8973	2.5103	2.1357	1.8929
1.4154	1.9548	1.8969	2.553	2.1868	1.9113
1.4026	1.9659	1.8641	2.5524	2.2726	1.9462
1.4001	1.9797	1.8643	2.5892	2.2414	1.9005
1.4672	1.8963	1.9106	2.6398	2.2626	1.8606
1.5612	1.9122	1.9098	2.5812	2.2223	1.9058
1.528	1.8993	1.9017	2.6159	2.1791	1.9443
1.5356	1.9188	1.9304	2.6121	2.1437	1.9457
1.5654	1.8757	1.9686	2.556	2.162	1.859
1.5643	1.9263	1.9106	2.61	2.0733	1.8649
1.6117	1.9061	1.905	2.5573	2.0434	1.8991
1.5848	1.8881	1.9268	2.534	2.0581	1.8542
1.5859	1.9074	1.8314	2.5673	2.0211	1.9401
1.6339	1.9742	1.8177	2.5863	1.9539	1.8864
1.6503	1.9064	1.8305	2.6092	1.9807	1.9116
1.6526	1.8904	1.8943	2.5807	2.0811	1.9198
1.5381	1.8447	1.9548	2.5609	2.0457	2.0246
1.5526	1.8523	1.8856	2.5672	2.0689	2.0037
1.6007	1.8453	1.895	2.5826	2.0411	1.9251
1.5478	1.7815	1.9429	2.6107	2.0716	2.005
1.5489	1.7729	1.9701	2.6716	2.046	1.913
1.6172	1.8333	1.9088	2.6773	2.0312	1.8843
1.6094	1.8545	1.9901	2.6442	2.0407	1.8689
1.6378	1.8642	1.9799	2.6571	2.0614	1.9232
1.6572	1.7309	2.0053	2.585	2.0569	1.8804
1.5868	1.7296	1.9863	2.524	2.0455	1.8672
1.6294	1.8	1.9774	2.5452	1.961	1.8229
1.6159	1.777	1.8907	2.6151	2.0244	1.7923
1.5884	1.8619	1.9125	2.5782	2.0715	1.81
1.6072	1.9056	1.9872	2.6154	2.0298	1.8152
1.5395	1.9065	1.9517	2.6539	2.0443	1.8356
1.5291	1.9111	1.9345	2.6555	2.037	1.8027
1.5772	1.8844	1.9471	2.6511	2.0826	1.7159
1.5662	1.9019	2.022	2.6574	2.06	1.6967
1.6184	1.8994	2.0276	2.6823	2.0074	1.7463
1.6421	1.9297	1.9857	2.6825	2.0071	1.6904
1.5449	1.9326	1.8587	2.704	2.0567	1.7172
1.5119	1.9123	1.93	2.7148	2.0158	1.6975
1.4527	1.9476	1.9754	2.6918	2.0381	1.7497
1.4313	1.9895	1.9573	2.6823	1.9972	1.7082
1.496	1.9216	1.9327	2.706	1.9813	1.7369
1.5529	1.8997	1.8906	2.6307	2.0459	1.7971
1.5613	1.9093	1.8861	2.6308	2.0133	1.7803
1.5288	1.9276	1.8663	2.7069	2.0664	1.7583
1.5872	1.9017	1.8751	2.6936	2.0606	1.7382
1.6008	1.9103	1.8418	2.637	2.0491	1.7467
1.6537	1.9055	1.8447	2.617	2.0695	1.7177
1.6856	1.8777	1.8984	2.585	2.0198	1.7101
1.6576	1.9344	1.8838	2.6031	2.0504	1.8081
1.5825	1.8847	1.8954	2.6179	2.0063	1.7393
1.5714	1.9145	1.8745	2.5926	1.9859	1.8077
1.5998	1.935	1.9316	2.6319	2.0401	1.7556
1.5019	1.9821	1.878	2.5947	2.0522	1.798
1.6007	1.9738	1.9274	2.573	1.9621	1.7354
1.6257	2.0669	1.9368	2.5445	2.0012	1.7791
1.6326	2.0202	1.9653	2.5941	2.0415	1.7801
1.6768	1.9839	2.0373	2.5813	2.0388	1.7361
1.6753	1.9446	1.9858	2.5352	2.0885	1.7435
1.6361	1.9451	1.8817	2.4873	2.0881	1.8354
1.5993	1.985	1.9412	2.5031	2.1237	1.7563
1.6232	1.9411	1.8852	2.5232	2.13	1.7994
1.5592	1.9176	1.8942	2.5833	2.1131	1.772
1.6047	1.9358	1.9193	2.5951	2.1251	1.7114
1.6203	1.905	1.9466	2.5771	2.1239	1.6741
1.6674	1.8714	1.9635	2.579	2.139	1.7004
1.5987	1.8877	1.9858	2.5576	2.1339	1.7778
1.541	1.864	1.9586	2.5992	2.098	1.7513
1.576	1.9414	1.9927	2.5695	2.0491	1.7613
1.515	1.9194	1.9508	2.6338	2.0496	1.8073
1.5647	1.9314	1.9711	2.6234	2.106	1.8512
1.56	1.8815	1.9691	2.5814	2.1332	1.8382
1.5419	1.9274	2.0168	2.5318	2.0694	1.8294
1.5512	1.8863	1.9623	2.585	2.0841	1.8959
1.5858	1.8711	1.9953	2.5676	2.1063	1.9018
1.5732	1.9074	1.9408	2.573	2.1573	1.8112
1.5491	1.954	2.0029	2.5789	2.1676	1.8399
1.5891	1.9904	2.0383	2.591	2.1628	1.9039
1.5272	1.9055	2.0192	2.5885	2.1636	1.8806
1.5434	1.9402	1.9602	2.5954	2.1162	1.8498
1.5673	1.9598	1.9593	2.6279	2.1497	1.8931
1.5923	1.9204	1.9233	2.6071	2.1891	1.8937
1.5879	1.971	1.9296	2.6491	2.2024	1.9211
1.5881	2.0146	1.9174	2.5888	2.1756	1.9937
1.6518	2.0384	1.9167	2.5894	2.1113	1.9893
1.6036	2.0317	1.8915	2.5978	2.0916	2.0642
1.4396	2.0134	1.9129	2.5947	2.0934	1.9781
1.4307	2.023	1.9269	2.6083	2.1418	1.9189
1.5229	2.0174	1.9553	2.6655	2.1368	1.8762
1.651	1.9968	1.9046	2.6007	2.1485	1.8516
1.5794	2.0009	1.9288	2.5847	2.2345	1.8425
1.6079	2.0198	1.9222	2.5859	2.2176	1.8307
1.6712	1.9986	1.9026	2.5668	2.1818	1.8688
1.6379	2.0354	2.0195	2.6348	2.153	1.8865
1.5507	1.9942	2.0173	2.6959	2.1194	1.8863
1.4979	2.0126	1.9562	2.7096	2.188	1.8037
1.5437	1.9697	1.9594	2.6618	2.144	1.8309
1.5791	1.9938	1.9587	2.6317	2.1857	1.7994
1.6228	1.952	1.9448	2.6454	2.1596	1.7908
1.5966	1.993	1.9725	2.6584	2.1635	1.7358
1.5946	1.9725	1.99	2.6435	2.1533	1.7083
1.6058	1.9518	2.0054	2.6531	2.1753	1.8261
1.5365	1.9333	2.0123	2.6949	2.1279	1.8757
1.5435	1.9401	2.0026	2.6211	2.1543	1.8138
1.4766	1.9274	2.0265	2.6494	2.1223	1.9356
1.561	1.9385	1.9821	2.6676	2.1147	1.9436
1.5855	1.9445	1.9884	2.6071	2.1794	1.9591
1.5026	1.9852	2.0322	2.6574	2.1106	1.9918
1.5974	2.008	1.9926	2.6334	2.0968	1.9887
1.5047	2.0005	1.9426	2.6735	2.1326	1.9517
1.4634	2.0294	1.9714	2.7115	2.1592	1.9802
1.488	2.0657	1.9479	2.6813	2.087	2.0273
1.4166	2.0255	1.9425	2.6446	2.1518	1.9128
1.4028	2.0147	2.054	2.6059	2.0623	1.9489
1.456	2.0205	2.0002	2.5807	2.0785	1.9218
1.5218	2.0519	1.9712	2.6787	2.0555	2.0139
1.4132	2.0685	2.0254	2.6563	2.0572	2.0072
1.4821	2.0575	1.8746	2.7231	2.0921	1.9436
1.4922	1.9884	1.8822	2.6568	2.0256	1.9181
1.515	1.9925	1.9455	2.6105	1.9835	1.9782
1.4865	1.9652	1.9699	2.6924	2.0281	1.9919
1.5083	1.946	1.9014	2.6475	2.0728	1.9197
1.5657	2.0268	1.9623	2.5879	2.0303	1.9035
1.4899	1.9988	1.9028	2.6436	2.0953	1.9071
1.5241	1.9758	1.9375	2.5727	2.132	1.8623
1.5402	1.8723	1.9499	2.526	2.1916	1.8793
1.5568	1.8828	2.0127	2.548	2.1183	1.8523
1.4981	1.9186	2.0426	2.5475	2.1478	1.7908
1.5486	1.9607	2.0002	2.6074	2.2039	1.7722
1.5248	1.8967	1.9524	2.6564	2.1978	1.8182
1.5517	1.9523	1.9288	2.5852	2.2238	1.8498
1.5977	1.916	1.933	2.5741	2.2728	1.8638
1.6756	1.8559	1.9579	2.532	2.1644	1.8518
1.5871	1.8559	1.9109	2.5341	2.2152	1.8898
1.6498	1.8992	1.9599	2.5239	2.1068	1.9123
1.6023	1.8851	2.0243	2.5326	2.1651	1.9405
1.5974	1.8722	2.0088	2.5034	2.1262	2.0308
1.5752	1.9489	1.9806	2.5653	2.1217	1.9238
1.5196	1.8884	1.9638	2.5184	2.1549	1.9488
1.5012	1.9499	1.9241	2.5422	2.1229	2.0362
1.5174	1.9857	1.8549	2.5127	2.0486	2.0206
1.532	1.9284	1.8511	2.5622	2.0359	1.9247
1.542	1.9354	1.9309	2.5479	2.0037	1.9139
1.6219	1.9224	1.9076	2.5074	2.0428	1.9514
1.5476	1.9211	1.9646	2.5525	2.1058	1.9829
1.5761	1.9132	1.9848	2.5668	2.2081	1.9116
1.6579	1.851	2.0349	2.6034	2.1737	1.9867
1.5625	1.938	1.9664	2.5884	2.1165	1.9912
1.6055	1.9333	1.9525	2.5484	2.1373	1.9918
1.5223	1.9404	1.9707	2.5544	2.1872	1.9869
1.4985	1.966	1.9424	2.5736	2.2174	1.9907
1.455	1.9469	1.9536	2.5516	2.2744	1.9996
1.5068	1.9081	1.9734	2.6775	2.1757	1.9162
1.5114	1.9085	2.0292	2.647	2.1826	1.8553
1.4734	1.9496	2.0188	2.5787	2.2032	1.8249
1.5002	1.9242	2.0068	2.5794	2.1129	1.7983
1.4765	1.9189	2.0233	2.6117	2.1661	1.9002
1.4823	1.9355	2.021	2.6477	2.166	1.932
1.499	1.9095	2.0129	2.6855	2.1627	1.933
1.4583	1.8856	2.0656	2.5878	2.2184	1.8971
1.4289	1.928	2.0291	2.5994	2.2461	1.8715
1.4732	1.907	2.0709	2.6031	2.2048	1.8744
1.5507	1.9141	2.0201	2.5656	2.1314	1.8497
1.4922	1.9374	2.0512	2.5107	2.0708	1.8147
1.4463	1.9614	2.0099	2.5665	2.1855	1.8273
1.5037	1.9691	1.9938	2.5958	2.1994	1.8347
1.4895	1.918	2.0051	2.5577	2.1858	1.8244
1.5637	1.9524	1.9832	2.5998	2.2237	1.8275
1.4975	1.9623	1.9619	2.5414	2.2108	1.8413
1.4306	1.9795	1.963	2.5707	2.2507	1.9144
1.4192	1.9021	1.963	2.5515	2.1825	1.8994
1.485	1.8932	1.9776	2.5362	2.2181	1.8617
1.5069	1.8249	1.998	2.588	2.2027	1.8265
1.563	1.8459	2.0317	2.5573	2.236	1.8948
1.6258	1.8333	2.1092	2.59	2.2831	1.8978
1.6402	1.8108	2.0268	2.6156	2.1971	1.8838
1.6314	1.8615	2.0111	2.5908	2.2393	1.8541
1.5943	1.8711	2.0322	2.583	2.2319	1.8463
1.5112	1.8657	2.0776	2.5713	2.158	1.8886
1.5302	1.8038	2.1299	2.5996	2.1711	1.8317
1.5586	1.8055	2.1378	2.6257	2.1524	1.8226
1.534	1.7587	2.0608	2.5812	2.1914	1.7991
1.472	1.7386	1.9383	2.5966	2.1419	1.8459
1.6247	1.7493	1.9884	2.572	2.0545	1.7833
1.5639	1.7894	2.0252	2.5328	2.159	1.8178
1.4738	1.8579	2.0974	2.5324	2.1494	1.8453
1.5591	1.8412	2.0914	2.5571	2.1893	1.8573
1.6025	1.8815	2.058	2.5513	2.2854	1.8453
1.5484	1.8731	1.9846	2.5335	2.2787	1.8365
1.5298	1.8672	2.0401	2.4898	2.2043	1.7538
1.5401	1.8794	2.0773	2.5276	2.2885	1.7689
1.5433	1.9136	2.147	2.5033	2.3121	1.8246
1.5072	1.8422	2.0947	2.5678	2.2612	1.8564
1.4426	1.9324	2.1286	2.6367	2.2862	1.7828
1.5565	1.8975	2.0119	2.5883	2.2636	1.7551
1.592	1.8781	1.9487	2.5689	2.2371	1.7734
1.5443	1.8997	1.9878	2.5389	2.2653	1.7702
1.5614	1.8876	1.9975	2.5435	2.2717	1.7113
1.5806	1.9334	1.987	2.5324	2.3259	1.76
1.6099	1.9341	1.9816	2.6026	2.2352	1.807
1.6541	1.9546	1.9644	2.5587	2.244	1.8758
1.7103	1.9353	2.0243	2.6141	2.2323	1.8913
1.677	1.9463	2.0191	2.5969	2.2664	1.9402
1.6666	1.9958	2.0396	2.5824	2.2268	1.8956
1.6267	1.9814	1.9684	2.5868	2.1573	1.8746
1.6311	2.0249	1.957	2.5062	2.1806	1.824
1.6645	2.029	1.954	2.574	2.2004	1.815
1.7102	2.0264	1.9506	2.5889	2.2668	1.8102
1.7608	1.9736	1.9092	2.5639	2.2291	1.8093
1.7633	1.903	1.9507	2.6309	2.224	1.8691
1.721	1.9812	1.8749	2.6212	2.2052	1.8234
1.7236	2.0155	1.9143	2.7052	2.1888	1.8165
1.6587	1.9603	1.904	2.6133	2.1592	1.8146
1.6131	1.9942	1.8645	2.6668	2.1995	1.7716
1.6084	1.9447	1.8645	2.6065	2.2173	1.7967
1.6861	1.9751	1.9056	2.6023	2.2152	1.821
1.6766	2.0319	1.8345	2.532	2.2067	1.7903
1.6465	2.0099	1.8279	2.5714	2.2521	1.8897
1.6203	1.9704	1.8848	2.4864	2.2229	1.8736
1.5788	1.9719	1.8978	2.5894	2.2211	1.9207
1.6554	1.9092	1.8724	2.54	2.2046	1.9869
1.6126	1.859	1.9577	2.567	2.2132	2.0185
1.5816	1.9638	2.0016	2.6092	2.1412	2.0039
1.5757	1.9642	1.9368	2.6224	2.2124	2.0186
1.4884	1.9101	1.9501	2.594	2.1549	1.9918
1.5529	1.9969	1.8778	2.5954	2.1396	1.9063
1.5643	1.8863	1.9291	2.5968	2.1663	1.9756
1.582	1.9372	1.9397	2.584	2.1735	1.9892
1.5313	1.8971	1.9912	2.5702	2.2038	1.9681
1.5524	1.9232	1.9177	2.5757	2.1853	1.987
1.5585	1.9487	1.9837	2.6256	2.2232	1.9484
1.4539	2.0154	1.9195	2.58	2.2523	1.9423
1.4671	1.9951	1.9609	2.6198	2.2252	1.9039
1.3973	1.9374	1.9531	2.7004	2.1936	1.9674
1.5527	1.903	2.0196	2.6069	2.1791	1.9313
1.5056	1.8715	2.0466	2.5544	2.1965	1.9654
1.4965	1.824	2.0487	2.5779	2.2221	1.9005
1.5056	1.7938	1.9343	2.6492	2.2536	1.9319
1.5095	1.8574	1.8957	2.6457	2.2928	1.9575
1.5103	1.9029	1.9049	2.665	2.236	1.9336
1.4209	1.8872	1.8904	2.6193	2.2367	1.9451
1.451	1.8939	1.8826	2.6096	2.196	1.934
1.5619	1.9872	1.9176	2.6412	2.2093	1.8749
1.5918	2.0113	1.901	2.6459	2.2526	1.8839
1.6081	1.964	1.8254	2.6506	2.2445	1.803
1.5544	1.9852	1.8937	2.5586	2.2422	1.8233
1.5476	2.0146	1.8791	2.5705	2.2025	1.9215
1.5954	1.9617	1.8619	2.6066	2.2407	1.8526
1.6013	1.8724	1.8776	2.5957	2.1691	1.8039
1.5366	1.8481	1.9537	2.6266	2.1748	1.7986
1.5331	1.9466	1.918	2.6278	2.1763	1.8083
1.4841	1.9295	1.8408	2.5954	2.168	1.8644
1.4868	2.0309	1.8823	2.5807	2.0824	1.8735
1.4564	1.9939	1.8292	2.5816	2.0773	1.903
1.499	1.878	1.8177	2.5872	2.1556	1.9155
1.4562	1.8508	1.8194	2.6242	2.2173	1.7847
1.4375	1.8712	1.9201	2.6145	2.2304	1.76
1.4455	1.8872	1.9297	2.5583	2.2438	1.7843
1.3987	1.9104	1.8547	2.56	2.2477	1.8359
1.4828	1.9545	1.9018	2.5803	2.2016	1.8519
1.545	1.9601	1.9786	2.5518	2.1096	1.7764
1.3963	1.9858	1.9668	2.5927	2.0872	1.7863
1.391	1.974	1.935	2.5365	2.0729	1.7813
1.3728	1.9711	1.9309	2.558	2.1143	1.8335
1.3731	1.8922	1.8908	2.587	2.1633	1.8913
1.4115	1.9624	1.881	2.5596	2.0496	1.8997
1.4051	1.951	1.9067	2.6018	2.1194	1.8875
1.4162	1.9656	1.9523	2.5704	2.0234	1.9144
1.4511	1.8407	1.9364	2.6317	2.0358	1.9934
1.4942	1.9126	1.9787	2.5924	2.0615	2.0056
1.4343	1.8724	1.9606	2.6023	2.0161	2.0078
1.4608	1.8629	1.9329	2.5904	2.0164	1.964
1.396	1.8559	1.9561	2.5623	2.0215	2.002
1.3312	1.8542	1.9334	2.5692	2.0592	1.9472
1.353	1.8628	1.9456	2.541	2.0475	1.9347
1.3658	1.8887	1.8989	2.5365	2.0038	1.9907
1.3233	1.9004	1.9263	2.5206	1.9968	1.9152
1.3859	1.8805	1.9885	2.535	1.9573	1.9065
1.4697	1.9014	1.922	2.5873	2.012	1.9435
1.5155	1.9145	1.942	2.6494	2.0644	1.9621
1.5304	1.9176	1.9939	2.5986	2.0789	2.0086
1.562	1.939	2.0166	2.6303	2.0994	1.9412
1.552	1.8978	1.9901	2.6338	2.0682	1.9131
1.5583	1.8608	1.9683	2.6239	2.0711	1.8825
1.509	1.9011	1.9669	2.6009	2.0841	1.8542
1.4818	1.9893	2.026	2.6127	2.0082	1.8991
1.5337	1.9794	2.0011	2.5565	2.011	1.8789
1.4707	2.0405	2.0011	2.6012	1.99	1.8893
1.4764	2.0217	1.9481	2.5642	2.0256	1.9222
1.4487	2.0368	2.0023	2.556	2.0137	1.9059
1.5422	2.0703	1.9554	2.5944	2.0971	1.9072
1.5941	2.0845	1.9677	2.5795	2.101	1.9272
1.5325	2.0756	1.9641	2.5384	2.0852	1.9582
1.4331	2.0951	1.9426	2.5842	2.1557	1.9086
1.3952	2.1195	1.8997	2.5952	2.1132	1.907
1.3659	2.1218	1.8659	2.5898	2.1985	1.8865
1.367	2.0868	1.9494	2.5976	2.2038	1.8865
1.3595	2.0609	1.9728	2.6007	2.1963	1.8603
1.418	2.0752	1.9704	2.5603	2.2197	1.7556
1.3745	2.0849	1.9306	2.4874	2.1991	1.6962
1.4099	2.0978	1.9224	2.5482	2.1726	1.7584
1.4825	2.0528	1.9224	2.5806	2.1459	1.8109
1.5542	2.0213	1.9375	2.5995	2.0904	1.7858
1.516	1.9821	1.8336	2.6011	2.1424	1.7823
1.5743	1.9561	1.8295	2.6152	2.1656	1.7587
1.5047	2.051	1.8455	2.5935	2.1425	1.7123
1.4852	2.041	1.794	2.5706	2.1382	1.8272
1.4994	2.0703	1.8543	2.6052	2.1051	1.8888
1.4943	2.1066	1.8998	2.6554	2.1405	1.8771
1.4292	2.1132	1.8837	2.6621	2.1872	1.8983
1.3646	2.1064	1.8288	2.6388	2.1068	1.9314
1.3151	2.1204	1.8618	2.641	2.0316	1.9441
1.3704	2.0603	1.882	2.5793	2.0442	1.8938
1.3069	2.1361	1.8878	2.5786	2.0612	1.8401
1.4127	2.2309	1.9332	2.5931	2.0503	1.828
1.4274	2.103	1.9464	2.5968	2.0424	1.8825
1.3411	2.0473	1.9407	2.5928	1.9905	1.8392
1.3544	2.0369	1.9405	2.5571	2.0171	1.8054
1.3837	2.0146	1.8749	2.5003	2.0321	1.895
1.3766	2.0469	1.8845	2.4849	2.1263	1.9581
1.3313	2.0124	1.8483	2.4933	2.0314	1.9322
1.3649	2.0657	1.876	2.5286	2.0519	1.9166
1.3798	2.0482	1.85	2.5298	2.0602	1.9872
1.4693	2.0521	1.8488	2.5428	2.0223	1.9467
1.3834	2.0131	1.9115	2.4886	2.0701	1.8319
1.4443	2.0092	1.8606	2.5064	2.1021	1.9309
1.479	1.9697	1.8221	2.4987	2.1045	1.954
1.4196	2.0272	1.856	2.4525	2.0898	1.9581
1.3132	2.0139	1.8161	2.5198	2.0544	1.9908
1.3439	1.9454	1.8905	2.5125	2.0336	1.9148
1.3655	1.9667	1.9414	2.5132	2.0328	1.9076
1.3803	2.0121	1.9811	2.517	2.0733	1.9869
1.3381	2.0333	2.0322	2.5397	2.0277	2.0166
1.3893	2.0881	2.0247	2.559	2.0468	2.0652
1.4602	2.079	1.9852	2.5442	2.0541	2.0645
1.4682	2.1234	2.0061	2.5728	2.0843	2.0652
1.4143	1.9983	1.9938	2.5286	2.1538	2.09
1.4576	2.0158	2.0613	2.5576	2.0673	2.0976
1.444	1.9844	2.0038	2.5822	2.113	2.0039
1.4293	2.021	1.9643	2.6342	2.0499	1.9587
1.4606	2.1064	1.9738	2.5808	2.0372	1.9304
1.5503	2.0345	1.932	2.5815	2.0539	2.0078
1.5269	2.0136	1.878	2.592	2.0119	2.0053
1.5688	2.0085	1.9392	2.6373	2.0552	1.996
1.5767	1.9212	1.9042	2.5602	2.077	1.9551
1.6166	1.9046	1.983	2.503	2.104	1.8753
1.5798	1.8885	1.9784	2.5043	2.0766	1.9037
1.5063	1.854	1.9706	2.551	2.1022	1.9358
1.5016	1.9174	1.9902	2.5553	2.0541	1.9222
1.477	1.9096	1.9885	2.5022	2.1072	1.9142
1.4527	1.8789	1.9261	2.558	2.0368	1.904
1.4907	1.8505	1.9681	2.5624	2.0794	1.8669
1.4968	1.8467	1.9983	2.5028	2.0849	1.8683
1.5076	1.7768	1.9886	2.501	2.0423	1.9238
1.5151	1.8066	1.8999	2.5504	2.0073	1.8819
1.5304	1.9008	1.9362	2.5643	2.0635	1.9043
1.5553	1.8768	1.858	2.5651	2.0958	1.8824
1.5189	1.9226	1.8076	2.5605	2.1257	1.9728
1.5316	1.9306	1.8574	2.5925	2.1243	2.0239
1.5209	2.084	1.8709	2.6662	2.0378	1.9487
1.5091	2.0452	1.8936	2.694	2.0488	1.9889
1.479	2.0391	1.9203	2.6195	2.0279	1.8529
1.5411	2.0984	1.9539	2.5195	2.0576	1.846
1.5087	2.0284	1.9837	2.5751	2	1.939
1.4798	2.0459	1.9434	2.5325	2.0641	1.906
1.4205	2.0217	1.9019	2.5064	2.1443	1.8558
1.4418	1.9517	1.9366	2.4634	2.1366	1.8577
1.4471	1.9651	1.9365	2.4444	2.1131	1.8371
1.4502	1.9909	1.9101	2.4136	2.1045	1.8668
1.4466	1.9083	2.0002	2.4661	2.0632	1.8149
1.4651	1.8236	1.938	2.4813	2.0564	1.7751
1.5033	1.8909	1.9458	2.4222	2.063	1.7804
1.4788	1.8214	1.897	2.4295	2.0919	1.8151
1.4605	1.9291	1.9634	2.4241	2.1234	1.7574
1.4778	1.9384	1.9337	2.4264	2.1155	1.7555
1.4669	1.9245	1.9501	2.3898	2.1033	1.7719
1.374	1.8627	1.9154	2.4614	2.101	1.7513
1.3625	1.8859	1.9963	2.3785	2.1156	1.7697
1.3524	1.8521	1.8657	2.4006	2.185	1.8138
1.4382	1.7885	1.8586	2.4145	2.1704	1.8147
1.3772	1.8603	1.901	2.4266	2.1609	1.8845
1.3897	1.8649	1.8801	2.4161	2.1277	1.9104
1.4154	1.8	1.8639	2.4631	2.1046	1.8577
1.4029	1.8645	1.9004	2.4566	2.1389	1.8244
1.4127	1.8499	1.862	2.4451	2.1216	1.7961
1.3974	1.9071	1.7523	2.4539	2.1366	1.821
1.3945	1.9311	1.7833	2.4566	2.2113	1.8364
1.4644	1.9381	1.8259	2.4605	2.1831	1.9064
1.4614	2.0118	1.7793	2.4491	2.1993	1.8722
1.4281	1.9944	1.8062	2.448	2.2162	1.8574
1.4186	1.9764	1.7758	2.4301	2.2127	1.8581
1.3961	1.9572	1.827	2.4771	2.1564	1.8429
1.385	1.932	1.8916	2.5128	2.1908	1.8757
1.3916	1.902	1.9309	2.4892	2.1383	1.8452
1.3571	1.9114	1.8787	2.469	2.1442	1.8979
1.358	1.8969	1.8166	2.4268	2.2012	1.9141
1.3551	1.9816	1.8392	2.4834	2.1503	1.981
1.3946	1.9929	1.7925	2.4645	2.1521	2.0785
1.356	1.9435	1.7856	2.4702	2.1555	1.9431
1.3671	1.9131	1.7823	2.5363	2.1869	1.8764
1.4337	1.8991	1.7296	2.6061	2.2116	1.9409
1.4907	1.895	1.7472	2.6124	2.1797	1.8889
1.6068	1.8426	1.7868	2.5474	2.1702	1.9061
1.6207	1.7962	1.8502	2.5829	2.1077	1.8487
1.6132	1.8141	1.8853	2.5482	2.1679	1.7772
1.5552	1.8122	1.8738	2.6418	2.1718	1.8649
1.5676	1.8575	1.888	2.6334	2.2125	1.798
1.5987	1.8811	1.9046	2.6171	2.2101	1.7666
1.5814	1.9224	1.921	2.5588	2.2106	1.7788
1.5823	2.0026	1.9235	2.5877	2.1721	1.7499
1.6149	1.9896	1.8361	2.5593	2.2301	1.7473
1.5696	1.9669	1.849	2.5523	2.2265	1.7703
1.5699	1.94	1.8324	2.5674	2.1873	1.7421
1.5579	1.9229	1.7901	2.5259	2.223	1.8796
1.5892	1.9081	1.8895	2.4865	2.1321	1.8232
1.5335	1.8602	1.8245	2.4621	2.1793	1.7287
1.5695	1.8876	1.8364	2.4502	2.0599	1.7177
1.4813	1.908	1.8276	2.4532	2.0776	1.7268
1.4802	1.933	1.828	2.4983	2.0387	1.738
1.4283	1.9182	1.8714	2.5129	1.9808	1.7225
1.391	1.9607	1.9471	2.5542	2.0306	1.7378
1.3164	1.9341	1.9204	2.5296	2.022	1.6337
1.4132	1.945	1.9476	2.523	2.0902	1.6732
1.3642	1.8318	1.8791	2.5252	2.0989	1.666
1.3576	1.8099	1.8487	2.5118	2.0997	1.6677
1.4174	1.8893	1.8512	2.542	2.0222	1.5992
1.4395	1.9078	1.8449	2.5312	2.107	1.6164
1.4025	1.9194	1.7486	2.5333	2.1256	1.5911
1.41	1.9738	1.8345	2.5394	2.1454	1.571
1.3792	2.0172	1.8633	2.5872	2.1605	1.666
1.4004	1.9836	1.8721	2.5278	2.1872	1.6469
1.3803	2.0047	1.9438	2.5263	2.1626	1.6355
1.4004	1.9477	1.966	2.5117	2.1644	1.6401
1.4217	1.9038	2.0169	2.521	2.1402	1.7092
1.3801	1.907	2.0564	2.4893	2.1844	1.6661
1.4326	1.8575	2.0495	2.5051	2.2344	1.6658
1.393	1.8371	1.9897	2.5007	2.2436	1.7337
1.4075	1.8151	2.0253	2.5083	2.2174	1.6415
1.4462	1.8552	1.934	2.524	2.1753	1.6559
1.4975	1.9208	1.9455	2.5609	2.1924	1.6068
1.5749	1.9602	1.9662	2.508	2.2067	1.6387
1.5058	1.9406	1.9587	2.5381	2.2003	1.6608
1.489	1.9684	2.0312	2.5467	2.2569	1.7303
1.534	1.9596	1.9917	2.5899	2.2534	1.7215
1.4793	2.0378	1.9045	2.5895	2.1537	1.7101
1.4846	2.013	1.8813	2.5749	2.1012	1.7423
1.4455	2.0253	1.8717	2.5608	2.0856	1.7621
1.434	2.0135	1.907	2.4415	2.1064	1.7785
1.3797	1.9907	1.975	2.479	2.0924	1.796
1.413	1.9669	1.9511	2.5076	2.0805	1.8499
1.4187	2.0275	1.8934	2.5066	2.1155	1.8948
1.3699	2.0508	1.9371	2.592	2.1303	1.7844
1.335	2.0917	1.9469	2.5777	2.1744	1.7556
1.3965	2.1087	1.871	2.5787	2.2064	1.8263
1.3576	2.1056	1.8553	2.5938	2.271	1.7762
1.3734	2.1027	1.7825	2.6057	2.262	1.8159
1.4883	2.0608	1.8266	2.5698	2.2263	1.7815
1.4162	1.9437	1.8614	2.5333	2.252	1.8227
1.4429	1.9008	1.8049	2.5556	2.2966	1.7507
1.4283	1.8727	1.818	2.5769	2.2791	1.7029
1.4151	1.908	1.8513	2.5891	2.2537	1.7901
1.4272	1.9282	1.9022	2.5583	2.2546	1.8516
1.4892	1.9401	1.9031	2.5372	2.2574	1.7705
1.5357	1.978	1.8227	2.5518	2.2181	1.7374
1.4686	1.9658	1.8275	2.5734	2.2461	1.7204
1.4719	1.934	1.7868	2.6303	2.2441	1.768
1.4711	1.9327	1.8556	2.622	2.1777	1.8013
1.4935	1.9288	1.836	2.6356	2.207	1.8395
1.4793	1.9756	1.853	2.6044	2.1787	1.8989
1.5203	1.9113	1.8848	2.5443	2.152	1.8729
1.5375	1.9931	1.9287	2.5405	2.1803	1.8053
1.5633	1.9663	2.0029	2.5318	2.1022	1.8014
1.4921	2.0379	1.937	2.5888	2.0792	1.8056
1.549	1.9986	1.8711	2.6536	2.1255	1.7737
1.5649	1.9309	1.8973	2.6283	2.1039	1.8006
1.5506	1.9539	1.8572	2.6478	2.0947	1.8472
1.5363	1.9378	1.8557	2.6405	2.1272	1.789
1.5487	1.9115	1.8536	2.6745	2.0352	1.7349
1.5521	1.9057	1.8054	2.6213	2.0893	1.7296
1.4999	1.9128	1.7935	2.6154	2.0607	1.716
1.4863	1.8674	1.8346	2.6072	2.1273	1.7315
1.553	1.8128	1.8183	2.6043	2.112	1.8544
1.5105	1.8066	1.8072	2.6259	2.1162	1.8073
1.507	1.797	1.8385	2.6795	2.1535	1.7851
1.4906	1.801	1.8093	2.6582	2.1723	1.8508
1.4882	1.8818	1.798	2.6741	2.1673	1.8599
1.4371	1.8773	1.8001	2.6293	2.1478	1.9063
1.5068	1.9076	1.7908	2.6191	2.1402	1.8229
1.5197	1.9028	1.7647	2.6183	2.0706	1.8039
1.4344	1.8785	1.8093	2.6649	2.1471	1.8145
1.4609	1.9478	1.8302	2.6398	2.1487	1.8253
1.4144	1.9083	1.8995	2.6134	2.1735	1.8919
1.3477	1.8876	1.901	2.6418	2.2186	1.8767
1.3975	1.8975	1.9412	2.6457	2.1493	1.865
1.365	1.924	1.9416	2.593	2.1698	1.8541
1.3453	1.9135	2.0213	2.6697	2.2444	1.8403
1.3811	1.9535	1.9824	2.667	2.1928	1.8145
1.4261	1.9152	1.9653	2.6807	2.1981	1.8075
1.4427	1.8926	1.9145	2.655	2.1162	1.8306
1.5134	1.8757	1.9145	2.6499	2.1493	1.8485
1.5136	1.9085	1.8402	2.6366	2.0861	1.8663
1.4966	1.9686	1.8686	2.6822	2.1257	1.8868
1.5226	1.9459	1.9535	2.5945	2.1208	1.8769
1.4936	1.9323	2.0054	2.5815	2.0207	1.8043
1.5274	1.9563	1.9834	2.6292	2.0526	1.8176
1.4464	1.9577	1.9391	2.6687	2.0809	1.7987
1.4129	1.9294	1.9869	2.6754	2.0534	1.826
1.435	1.8411	1.9817	2.6774	2.086	1.7793
1.4738	1.913	1.9277	2.6255	2.0449	1.7486
1.4403	1.9362	1.9501	2.6153	2.0401	1.8003
1.4669	1.8335	1.955	2.6126	2.0014	1.7563
1.4685	1.9024	1.9009	2.6052	1.9941	1.7583
1.5447	1.9246	1.9121	2.5911	2.0574	1.7715
1.5444	1.9148	1.9023	2.5948	2.0118	1.8014
1.5059	1.9103	1.904	2.5984	2.0323	1.8899
1.4748	1.9603	1.8705	2.608	2.1741	1.8478
1.5103	1.9203	1.884	2.6135	2.1061	1.8395
1.5832	1.951	1.8075	2.5922	2.083	1.8074
1.5279	1.8697	1.7843	2.494	2.0221	1.8103
1.4332	1.8434	1.7927	2.5201	2.0497	1.8081
1.5515	1.835	1.8225	2.6083	2.0692	1.8502
1.5118	1.8728	1.9063	2.5813	2.0829	1.8652
1.4975	1.8561	1.9147	2.5486	2.0506	1.7466
1.5125	1.8578	1.8872	2.5824	2.0281	1.8437
1.4921	1.7947	1.8785	2.5307	2.0562	1.7541
1.5797	1.813	1.9118	2.5514	2.0165	1.682
1.5257	1.7525	1.9272	2.5825	2.089	1.7316
1.5077	1.9262	1.9127	2.5754	2.1204	1.7615
1.4799	1.9788	1.9704	2.4967	2.1362	1.7913
1.5198	1.9898	1.9366	2.581	1.997	1.8128
1.4342	1.9119	1.8772	2.5911	2.0522	1.845
1.4213	1.9338	1.8251	2.5918	2.0611	1.7952
1.4538	1.9424	1.9075	2.5623	2.0898	1.7946
1.4172	1.9277	1.8892	2.6466	2.0854	1.8554
1.4433	1.8982	1.8473	2.5546	2.0614	1.8299
1.5052	1.9028	1.8816	2.5928	2.0553	1.8514
1.5744	1.9337	1.9156	2.6288	1.9981	1.7159
1.5207	1.9815	1.9083	2.6424	2.1046	1.7356
1.5342	1.9609	1.9051	2.5953	2.1015	1.7665
1.5643	1.9516	1.933	2.5948	2.0459	1.7646
1.5254	1.9854	1.9085	2.5553	2.1217	1.8065
1.5185	2.0167	1.9694	2.6237	2.12	1.8453
1.5197	1.92	1.9461	2.6276	2.0177	1.8579
1.5271	1.9029	1.9199	2.6163	1.9556	1.8996
1.4906	1.9167	1.895	2.7089	1.9446	1.8446
1.502	1.9241	1.9714	2.7307	1.979	1.7841
1.5172	1.9262	1.956	2.6626	2.0579	1.739
1.5656	1.92	1.903	2.6619	2.0579	1.704
1.6485	1.9633	1.9046	2.5725	2.0973	1.7088
1.5574	2.0087	1.9094	2.5101	2.0263	1.7686
1.5796	2.0117	1.8982	2.5295	2.0546	1.819
1.5938	1.978	1.8811	2.5578	2.0566	1.7521
1.5366	1.9022	1.8919	2.5734	2.0393	1.7908
1.5247	1.9198	1.9593	2.563	2.048	1.7896
1.469	1.9057	1.9613	2.6567	2.0467	1.7495
1.5008	1.9955	1.9522	2.5968	2.0451	1.7504
1.5339	1.9252	1.9983	2.5459	1.9899	1.739
1.5278	1.8984	1.971	2.5814	2.0693	1.7826
1.5292	1.9238	1.9975	2.545	2.0101	1.7739
1.636	1.8964	1.9254	2.6232	1.9353	1.8157
1.6407	1.9342	1.9677	2.5863	1.9934	1.8417
1.7196	1.9498	1.9275	2.5172	2.0937	1.91
1.6192	1.9392	1.8758	2.5587	2.0287	1.842
1.6573	1.8836	1.8783	2.6648	1.9466	1.8097
1.5932	1.8676	1.8324	2.696	1.9622	1.8264
1.6091	1.8547	1.7832	2.644	1.9282	1.7988
1.5764	1.7813	1.8411	2.6609	1.9383	1.7869
1.5301	1.8391	1.8792	2.6705	1.9359	1.791
1.5495	1.8616	1.7814	2.6252	1.9745	1.7383
1.5152	1.8007	1.8816	2.6443	1.9877	1.7261
1.5433	1.8613	1.9498	2.6242	1.9434	1.6936
1.644	1.8857	1.9124	2.5927	1.9927	1.7085
1.6847	1.9312	1.921	2.5955	1.9689	1.7459
1.7714	1.8843	1.9526	2.6379	1.9943	1.8387
1.7598	1.86	1.8995	2.6494	2.0198	1.7935
1.7199	1.955	1.9024	2.6052	2.0646	1.8743
1.7172	1.9285	1.8932	2.5837	2.0329	1.8607
1.7194	1.8807	1.831	2.5908	2.0301	1.9164
1.6966	1.945	1.8453	2.6859	2.0714	1.8625
1.765	1.9371	1.9057	2.7453	2.141	1.818
1.7054	1.8987	1.9271	2.779	2.1164	1.7581
1.7285	1.8785	1.9637	2.7775	2.0767	1.6888
1.6899	1.921	1.8852	2.8061	2.0105	1.7971
1.6623	1.874	1.8501	2.7831	1.9905	1.7645
1.7464	1.8692	1.8917	2.7753	2.0319	1.7594
1.7387	1.8639	1.8908	2.7798	2.1132	1.8411
1.7031	1.9448	1.8193	2.7929	2.0889	1.8403
1.6864	1.8798	1.8711	2.667	2.0781	1.8953
1.6779	1.8601	1.8605	2.7237	2.0726	1.7491
1.6414	1.9276	1.8641	2.8164	2.1096	1.7832
1.6754	1.9262	1.9475	2.7352	2.0722	1.7658
1.6895	1.9192	1.9293	2.7061	2.116	1.791
1.6326	1.987	1.9146	2.7133	2.0641	1.8128
1.6629	1.9121	1.8832	2.7691	2.0318	1.6924
1.6312	1.8715	1.8666	2.7909	2.0415	1.7133
1.622	1.8901	1.9177	2.7934	1.99	1.7748
1.5464	1.9069	1.8631	2.7723	2.0296	1.8242
1.6595	1.9611	1.9231	2.7722	2.0093	1.8191
1.6491	1.9051	2.0096	2.7453	2.0499	1.8534
1.6146	1.8561	2.1026	2.7857	1.9958	1.8011
1.6506	1.959	1.9784	2.7157	2.0245	1.8058
1.6855	1.9901	1.9153	2.746	1.9362	1.8842
1.6763	1.9867	1.9313	2.7346	1.9896	1.8968
1.6757	1.8898	1.9736	2.6955	2.0388	1.8529
1.6558	1.9373	1.9997	2.6312	2.0324	1.9061
1.6694	1.9168	1.9423	2.6817	2.0068	1.926
1.6697	1.9249	1.9668	2.6465	2.0123	1.8672
1.6523	1.935	1.9665	2.6744	1.9883	1.8228
1.7662	1.9241	1.9363	2.7213	2.077	1.7309
1.7718	1.9448	1.9641	2.7186	2.0531	1.7797
1.7981	1.9186	1.9772	2.6726	2.0493	1.811
1.7465	1.9249	1.9574	2.7181	1.9983	1.7875
1.5962	1.8897	1.967	2.6923	1.9722	1.8479
1.6451	1.9004	2.0599	2.6955	1.9697	1.8712
1.6462	1.8894	2.0537	2.6927	1.9455	1.8171
1.6707	1.8345	2.0142	2.7342	2.0129	1.7203
1.5333	1.8483	1.9567	2.7321	1.9761	1.8434
1.4949	1.8669	1.8839	2.6804	2.018	1.8577
1.5859	1.9606	1.8709	2.6682	1.9819	1.9001
1.6462	1.9247	1.9039	2.6645	2.0386	1.8919
1.5298	1.8926	1.8272	2.6271	2.0158	1.8986
1.5869	1.9174	1.8097	2.6696	2.006	1.8031
1.6163	1.9003	1.8449	2.6422	1.9382	1.867
1.5842	1.8627	1.8686	2.7107	2.0099	1.8617
1.5859	1.8534	1.9007	2.6922	2.0312	1.8504
1.5299	1.8397	1.9128	2.7607	1.9615	1.9094
1.6026	1.7952	1.935	2.7147	1.9927	1.8656
1.609	1.8056	1.933	2.6935	2.01	1.8713
1.5365	1.7852	1.8889	2.709	1.9104	1.8101
1.5831	1.7894	1.8471	2.657	1.943	1.812
1.5784	1.6791	1.8016	2.6491	1.9682	1.8562
1.5448	1.7686	1.8091	2.6692	1.8802	1.8589
1.512	1.7658	1.7761	2.6754	1.9171	1.9601
1.5061	1.6997	1.7335	2.6648	1.98	1.9738
1.4843	1.7041	1.7572	2.7001	1.9312	1.9548
1.5184	1.7494	1.7654	2.6974	1.9374	1.9872
1.581	1.705	1.8089	2.6838	1.9116	1.9641
1.6495	1.786	1.8179	2.7695	1.8871	1.9141
1.601	1.8069	1.7803	2.7719	1.917	1.8629
1.6428	1.8206	1.7935	2.7914	1.9277	1.9047
1.5928	1.7993	1.8328	2.748	1.9127	1.905
1.6393	1.8302	1.8151	2.6727	1.8689	1.8996
1.6271	1.7839	1.7969	2.683	1.8747	1.8669
1.6712	1.8504	1.7612	2.7295	1.8953	1.8889
1.6814	1.8188	1.747	2.7139	1.9485	1.8269
1.6405	1.8057	1.8186	2.7486	1.9812	1.8882
1.6509	1.838	1.752	2.7062	1.9593	1.8583
1.6868	1.8089	1.8343	2.7234	1.9711	1.7948
1.6349	1.7959	1.8481	2.7237	1.9667	1.7955
1.7711	1.7652	1.8961	2.702	1.9228	1.8065
1.768	1.7732	1.9165	2.6624	1.9524	1.8348
1.6938	1.8169	1.875	2.6682	1.912	1.8285
1.654	1.822	1.8819	2.7135	1.9144	1.813
1.6211	1.8156	1.9183	2.7443	1.9156	1.7984
1.6785	1.7565	1.9075	2.6539	1.9455	1.825
1.6878	1.761	1.8822	2.6561	2.0014	1.7727
1.6212	1.7774	1.9775	2.704	2.0054	1.8279
1.5945	1.7716	1.9375	2.7574	2.0104	1.8433
1.6249	1.7863	1.8892	2.8129	1.9687	1.9011
1.683	1.827	1.9426	2.7578	1.9548	1.8755
1.7189	1.8568	1.9441	2.7477	1.9328	1.84
1.7239	1.8574	1.9189	2.7571	1.8979	1.8748
1.7382	1.8281	1.9181	2.7927	1.9335	1.8836
1.6032	1.8748	1.9277	2.7879	1.9742	1.8698
1.6749	1.8732	1.8809	2.8154	1.9238	1.8432
1.682	1.9358	1.9717	2.7431	1.9568	1.8409
1.5588	1.9041	1.9485	2.7571	1.9847	1.8237
1.5458	1.891	1.9715	2.756	2.0314	1.7934
1.6008	1.8943	1.9953	2.7108	1.9592	1.7559
1.6208	1.7945	2.0081	2.7053	1.9165	1.7941
1.5767	1.8208	2.0451	2.7505	1.98	1.763
1.5406	1.8524	2.0344	2.8229	1.9715	1.7674
1.6059	1.8999	2.0541	2.7787	1.9611	1.7645
1.5407	1.9187	2.0647	2.7969	2.0238	1.6904
1.6126	1.9083	1.973	2.7725	2.0061	1.7391
1.6539	1.899	1.9875	2.7891	2.0672	1.7458
1.6044	1.8646	1.9144	2.7569	2.0305	1.7306
1.5424	1.8341	1.9874	2.7563	2.0833	1.791
1.4627	1.9016	1.8879	2.7391	1.9869	1.7891
1.5635	1.8823	1.9172	2.8057	1.9414	1.7912
1.6248	1.8658	1.9321	2.7362	1.9427	1.7609
1.6069	1.9488	1.868	2.7579	2.0026	1.7446
1.6033	1.9197	1.8655	2.7934	1.9621	1.7461
1.6667	1.9425	1.9563	2.8124	1.9422	1.8445
1.5278	1.876	1.8408	2.7173	1.8829	1.7888
1.517	1.9295	1.8613	2.7188	1.9772	1.7919
1.574	1.9377	1.8466	2.7649	1.8754	1.7312
1.5485	1.9205	1.8627	2.8004	1.827	1.7193
1.5613	1.9146	1.899	2.7888	1.8624	1.6941
1.5469	1.9886	1.8749	2.7265	1.9314	1.7537
1.5068	1.9943	1.9358	2.5995	1.868	1.8306
1.5446	1.9691	1.9136	2.6146	1.8384	1.7926
1.5586	2.0046	1.9163	2.6732	1.8882	1.7536
1.4785	2.0089	1.9606	2.6743	1.9482	1.7032
1.4644	1.9544	1.9597	2.6765	1.9414	1.7444
1.5249	1.8807	1.9625	2.748	1.9588	1.7892
1.4654	1.7981	1.9449	2.6782	1.9817	1.7818
1.4892	1.8538	1.9445	2.6917	1.9464	1.7152
1.5469	1.8391	2.0212	2.6673	1.9957	1.6911
1.6444	1.8032	1.975	2.6466	1.9939	1.7466
1.5791	1.7914	2.0206	2.6751	2.0153	1.726
1.5743	1.8535	2.0073	2.6613	2.0044	1.7813
1.5477	1.8239	2.0135	2.6433	1.9334	1.8799
1.5868	1.8592	2.0616	2.672	2.0085	1.8905
1.5581	1.8693	2.0312	2.7291	2.0611	1.8302
1.6193	1.8702	1.9563	2.723	1.9548	1.8254
1.5878	1.9637	2.0143	2.7962	1.9955	1.799
1.5821	1.9992	2.0162	2.8425	2.0069	1.739
1.5678	1.9733	2.0026	2.8345	1.9661	1.8115
1.4731	1.93	2.0368	2.7322	1.968	1.8498
1.4471	1.9396	2.0274	2.7379	1.9745	1.8256
1.5036	1.949	2.0243	2.7569	1.9296	1.8104
1.4783	2.0063	1.9855	2.7711	1.9745	1.7801
1.4621	2.0516	2.0512	2.8161	1.9371	1.9177
1.4432	1.9898	2.0207	2.7525	1.9316	1.8635
1.4415	1.9922	2.0008	2.7216	1.8725	1.8922
1.4542	1.9376	1.9936	2.7186	1.9341	1.8152
1.4682	2.021	1.9353	2.6823	1.9885	1.7782
1.4692	1.9116	1.8892	2.713	1.9871	1.7913
1.4572	1.8938	1.9109	2.7635	1.933	1.8947
1.4372	1.9647	1.8649	2.8162	1.9989	1.8662
1.4107	1.9653	1.8656	2.8102	2.007	1.8764
1.4592	1.9361	1.8211	2.8144	2.0699	1.8509
1.4545	1.9502	1.8808	2.8295	2.0784	1.819
1.4811	1.9879	1.8296	2.7623	2.1203	1.8154
1.4464	2.0294	1.8539	2.8085	2.1541	1.7568
1.426	2.0079	1.8093	2.804	2.0754	1.7758
1.5001	2.0389	1.8417	2.7488	2.0364	1.8104
1.4748	1.9345	1.8475	2.7094	1.9938	1.8231
1.5152	1.9099	1.8244	2.7222	1.9975	1.7784
1.5284	1.9063	1.7889	2.7451	2.0009	1.6895
1.5295	1.9776	1.7964	2.6796	1.9911	1.7572
1.5546	2.0035	1.8253	2.7322	2.0262	1.8374
1.5185	1.9224	1.8644	2.7556	1.9602	1.8566
1.4246	1.8674	1.8724	2.7341	1.9785	1.8982
1.3817	1.7953	1.8539	2.6891	1.9841	1.8704
1.412	1.7717	1.8035	2.644	1.9484	1.8108
1.4474	1.8096	1.8146	2.6629	1.9263	1.8057
1.4451	1.8283	1.823	2.6332	1.9021	1.7767
1.4671	1.8412	1.7882	2.6573	1.993	1.7627
1.4649	1.8545	1.7453	2.6682	1.9714	1.7066
1.4702	1.8039	1.7613	2.6437	1.9225	1.6879
1.4392	1.8036	1.8068	2.6423	1.8757	1.7432
1.4302	1.8224	1.7076	2.6893	1.9287	1.7555
1.4352	1.8517	1.7138	2.7089	2.0003	1.858
1.4546	1.8122	1.6504	2.6402	1.8394	1.8314
1.3888	1.8685	1.6563	2.6112	1.8306	1.7975
1.3515	1.8888	1.6283	2.6622	1.8174	1.7181
1.3131	1.9203	1.68	2.6499	1.8334	1.7371
1.3202	1.9734	1.6268	2.5734	1.8544	1.7505
1.4073	1.9629	1.7532	2.6142	1.8859	1.8028
1.3872	1.9306	1.7336	2.6572	1.9158	1.7684
1.3791	1.9303	1.7373	2.6496	1.8968	1.8651
1.3598	1.9671	1.7396	2.6411	1.9244	1.8221
1.3272	1.9695	1.7997	2.6526	1.8661	1.7843
1.3038	1.9151	1.7626	2.6875	1.9538	1.8012
1.2679	1.9633	1.7349	2.6362	1.866	1.8253
1.1573	1.8685	1.7968	2.6458	1.8515	1.7883
1.2748	1.8895	1.7762	2.6196	1.8668	1.8116
1.2811	1.8047	1.7548	2.6998	1.8533	1.7447
1.2785	1.7665	1.7566	2.6312	1.808	1.8408
1.273	1.8022	1.7697	2.6019	1.8777	1.8375
1.2667	1.8007	1.8329	2.5567	1.84	1.8347
1.2623	1.8008	1.8119	2.7038	1.8484	1.8685
1.2543	1.8171	1.7762	2.7204	1.8758	1.8068
1.3007	1.8416	1.7738	2.6807	1.9127	1.737
1.3487	1.8734	1.7837	2.6601	1.8936	1.7401
1.3771	1.8661	1.8748	2.6931	1.8785	1.7796
1.4267	1.8572	1.8547	2.6541	1.8695	1.7891
1.3932	1.8588	1.9624	2.6471	1.7857	1.7641
1.4232	1.794	1.948	2.659	1.8239	1.7128
1.3551	1.8211	1.9369	2.7158	1.8124	1.6604
1.3286	1.8227	1.9285	2.7189	1.8204	1.6494
1.3375	1.8213	1.8651	2.6702	1.9109	1.6964
1.4113	1.7983	1.8379	2.671	1.9348	1.6633
1.469	1.8601	1.8332	2.7071	1.9339	1.7154
1.327	1.8633	1.7455	2.6823	1.8724	1.7547
1.3604	1.8933	1.7456	2.722	1.9121	1.7718
1.3327	1.8836	1.7763	2.6695	1.973	1.7973
1.3768	1.8663	1.7654	2.6273	1.9259	1.8039
1.3586	1.9243	1.8285	2.6655	1.8717	1.6805
1.3161	1.878	1.7583	2.62	1.898	1.6993
1.3389	1.9491	1.7228	2.656	1.8679	1.7148
1.4405	1.9233	1.7972	2.6718	1.8569	1.686
1.3823	2.018	1.7967	2.6568	1.8375	1.6681
1.4682	2.036	1.8322	2.7095	1.8589	1.7092
1.4593	1.9984	1.8679	2.675	1.8754	1.6374
1.4479	1.9573	1.8059	2.7468	1.8909	1.6082
1.4662	1.8976	1.8425	2.7444	1.8813	1.6282
1.4552	1.9332	1.8338	2.7581	1.9373	1.5975
1.368	1.9341	1.8047	2.6811	1.9524	1.5843
1.2961	1.9887	1.7816	2.6785	2.0561	1.5819
1.2921	1.9727	1.8215	2.6889	1.9976	1.5933
1.4653	1.9831	1.8286	2.6743	2.0194	1.6123
1.4477	2.0025	1.9329	2.6301	2.0263	1.6979
1.3533	1.9711	1.9439	2.6684	1.9763	1.6209
1.4206	1.9612	1.9433	2.6618	2.0005	1.6627
1.4086	1.9443	1.9518	2.6739	1.9765	1.7544
1.4188	2.0135	1.9244	2.7024	1.9602	1.7048
1.4065	1.9813	1.9083	2.7307	1.9413	1.6385
1.3939	1.9767	1.8634	2.7916	1.9611	1.716
1.4192	1.8987	1.9066	2.7941	1.9588	1.691
1.3934	1.9257	1.9504	2.8606	2.0344	1.6558
1.3532	1.9213	1.9562	2.8318	1.9341	1.6818
1.3449	1.8733	2.0397	2.8221	1.9055	1.6611
1.3502	2.0219	2.0114	2.8206	1.949	1.7466
1.3334	2.0278	1.9456	2.8058	2.0184	1.841
1.3714	1.9647	2.0675	2.8195	2.0486	1.838
1.4168	1.8556	2.0372	2.8316	1.9889	1.779
1.4001	1.8879	2.0012	2.8401	1.9751	1.8205
1.4467	1.8677	1.985	2.8032	1.9766	1.7263
1.4548	1.9043	1.9462	2.7309	1.9224	1.793
1.3981	1.9669	2.0038	2.7593	1.9601	1.8216
1.4945	1.9612	1.9145	2.7097	1.9211	1.7367
1.5391	1.932	1.9603	2.7378	1.9428	1.8226
1.5718	1.9273	1.909	2.7347	1.9605	1.7636
1.5645	1.9497	1.8105	2.6568	1.9324	1.7314
1.5843	1.8599	1.8709	2.6204	1.928	1.8338
1.6489	1.8852	1.9743	2.6294	1.9721	1.8082
1.5613	1.957	1.9684	2.6878	1.9919	1.8046
1.5067	2.0008	1.9784	2.7264	1.9466	1.7645
1.5298	1.9644	2.0257	2.7197	1.9615	1.7842
1.5439	1.9824	2.0119	2.6914	1.9754	1.7551
1.4935	1.9544	1.9942	2.669	1.9043	1.8261
1.5399	1.9925	2.0627	2.6142	1.8637	1.8192
1.4836	1.9431	1.9628	2.6963	1.9522	1.7859
1.5609	1.9276	1.9652	2.7733	1.9779	1.8906
1.6111	1.9318	1.9639	2.7689	1.9132	1.8994
1.5297	1.935	1.9973	2.8107	1.9293	1.8339
1.5333	1.9603	1.9425	2.7791	2.0788	1.795
1.5991	1.9653	2.0062	2.7805	1.9883	1.851
1.576	1.9543	1.9528	2.7765	1.9207	1.8221
1.5018	1.9228	1.9823	2.781	1.9707	1.8061
1.4562	1.8863	1.9105	2.7311	1.9305	1.8111
1.4092	1.9421	2.035	2.7277	1.9822	1.7939
1.3673	1.9463	1.979	2.7709	2.0581	1.7748
1.3689	1.939	1.9118	2.7456	2.0094	1.7995
1.4365	1.8684	1.9523	2.7347	2.0027	1.8153
1.4554	1.9357	1.9302	2.743	2.0154	1.8187
1.4058	1.9281	2.0235	2.7017	1.9452	1.7712
1.481	1.9535	2.0519	2.7307	1.921	1.8645
1.4772	1.969	2.0226	2.7887	1.9462	1.8507
1.5014	1.9678	2.0405	2.7505	1.9181	1.8757
1.5681	1.9736	1.9797	2.7424	1.9777	1.8473
1.5217	1.9851	2.0291	2.6832	2.0378	1.9291
1.5745	1.9856	1.9859	2.6768	2.003	1.9411
1.5336	1.9815	1.9622	2.6964	1.9295	1.8736
1.466	1.9645	1.8784	2.7058	2.0193	1.8647
1.515	1.9806	1.9331	2.7292	1.9994	1.9131
1.5038	1.9789	1.8791	2.6932	2.0516	1.8396
1.5092	1.8802	1.8993	2.6187	1.9773	1.9123
1.4566	1.8583	1.9303	2.6859	2.0036	1.9192
1.5087	1.8117	1.9174	2.6849	2.0206	1.9408
1.5096	1.8944	1.9185	2.704	2.0717	1.9231
1.5972	1.9174	1.9546	2.7291	2.0806	1.8207
1.5971	1.9637	1.9067	2.6574	2.1036	1.8522
1.6133	1.898	1.955	2.7096	2.1244	1.9358
1.5651	1.9232	1.8764	2.7997	2.0626	1.9364
1.5701	1.904	1.8759	2.8085	2.0115	1.8107
1.52	1.861	1.9358	2.8113	2.0351	1.8506
1.4843	1.8995	1.9723	2.7988	1.9977	1.8419
1.5918	1.9197	1.9054	2.7246	2.0063	1.8505
1.6756	1.8797	1.8958	2.7555	1.9616	1.8669
1.626	1.8942	1.9339	2.7609	1.9934	1.8404
1.6581	1.9352	1.9686	2.6971	1.9918	1.7694
1.5543	1.9196	1.9669	2.7121	1.9594	1.7248
1.5452	1.8665	2.0384	2.6886	1.9993	1.749
1.6171	1.9286	2.0358	2.7009	2.069	1.73
1.6343	1.8995	1.9637	2.7293	2.1379	1.7522
1.5449	1.8888	1.9894	2.7379	2.0835	1.7707
1.5347	1.9267	2.0069	2.7273	2.0184	1.8143
1.56	1.84	1.9987	2.6651	2.0967	1.866
1.6112	1.8683	2.0157	2.6677	2.1112	1.9705
1.5505	1.8928	1.9419	2.688	2.1264	1.969
1.5901	1.8425	1.9023	2.6876	2.0696	1.9727
1.5715	1.8846	1.8508	2.6598	2.0858	2.0601
1.6078	1.8616	1.7753	2.6559	2.0074	2.0429
1.5816	1.8468	1.8374	2.7103	2.1227	2.0277
1.5964	1.8273	1.8301	2.7128	2.0644	1.9961
1.5655	1.8337	1.8367	2.7082	1.9945	1.9345
1.61	1.7748	1.9139	2.6821	2.0162	1.892
1.5434	1.7904	1.9597	2.8297	2.0668	1.8917
1.5711	1.8223	1.9035	2.7358	2.0707	1.853
1.5531	1.9077	1.8907	2.796	2.0526	1.8954
1.5755	1.7788	1.9319	2.6994	2.0058	1.9469
1.544	1.8608	1.9345	2.7375	1.9998	1.9444
1.5382	1.8185	2.038	2.7733	2.0673	1.9169
1.4281	1.847	2.0365	2.8026	2.0059	1.9096
1.4696	1.8635	2.0597	2.7614	2.1119	1.8882
1.5116	1.8846	2.0234	2.7385	2.0309	1.9055
1.5004	1.91	1.9351	2.7164	2.0074	1.9145
1.4825	1.9675	1.9606	2.7185	2.0506	1.9037
1.5441	1.9149	1.97	2.6948	2.0435	1.9786
1.4756	1.9501	2.0019	2.7678	1.9966	1.9991
1.446	1.8997	1.9974	2.7101	1.9143	1.9214
1.3934	1.9364	1.9351	2.731	1.9109	1.8835
1.4367	1.9323	1.9662	2.757	1.9383	1.7919
1.4335	1.8733	2.0043	2.7765	1.945	1.7888
1.4938	1.8979	1.931	2.7647	1.9507	1.736
1.5256	1.8753	2.0126	2.7296	1.9378	1.7718
1.4941	1.921	2.0275	2.8159	1.9357	1.8277
1.5737	1.8921	2.0134	2.825	1.9705	1.8707
1.5105	1.9193	1.9425	2.7968	1.9926	1.8294
1.4274	1.8109	1.8996	2.7567	1.9941	1.7808
1.4218	1.9411	1.9615	2.6944	1.8496	1.8072
1.4289	1.9597	1.9019	2.7618	1.9714	1.867
1.4189	1.9407	1.9068	2.7753	2.0146	1.8416
1.4498	1.9525	1.9069	2.7384	1.9617	1.8917
1.5261	2.0111	1.9606	2.6796	1.9154	1.9122
1.5601	2.0079	1.9047	2.6786	1.9243	1.9194
1.5804	2.0023	1.9694	2.7653	1.9294	1.8635
1.4967	1.9976	1.9947	2.7952	1.9223	1.9212
1.5805	1.9915	1.8987	2.8194	1.9511	1.8702
1.5295	1.9315	1.9651	2.8185	1.9869	1.8736
1.5134	1.9857	2.0285	2.7813	2.0016	1.8301
1.5447	1.9389	2.0019	2.7345	1.983	1.8525
1.5609	1.9499	1.9914	2.7638	2.0048	1.9173
1.6178	1.9048	2.0439	2.7805	2.0179	1.8605
1.6739	1.915	2.0493	2.739	1.9498	1.8765
1.6405	1.9486	2.0247	2.7325	1.9972	1.9276
1.6143	1.9583	1.9121	2.6993	2.0162	1.9187
1.5417	1.9649	1.9946	2.6959	1.9822	1.9185
1.5303	1.8625	1.941	2.7168	2.0077	1.876
1.5701	1.8773	1.9471	2.827	2.0044	1.9508
1.5519	1.8637	1.9141	2.6962	2.0231	1.9044
1.4794	1.8896	1.9669	2.7389	2.0462	1.8987
1.4585	1.947	1.975	2.7449	2.0766	1.9468
1.499	1.9244	1.9916	2.7501	2.074	1.9103
1.559	1.9637	1.9324	2.7168	2.0001	1.8342
1.5548	1.949	1.896	2.7693	1.9937	1.9084
1.5216	2.0152	1.8368	2.7526	1.9723	1.9727
1.5859	2.0108	1.8611	2.7844	2.0072	1.8767
1.5964	1.9979	1.8208	2.7398	1.954	1.8779
1.5018	1.9658	1.8326	2.7574	2.0223	1.8604
1.5764	1.9107	1.8683	2.7806	2.0013	1.822
1.636	1.93	1.9018	2.7314	2.0222	1.8828
1.681	1.9544	1.9327	2.7322	2.0964	1.9191
1.6707	1.9263	1.9	2.7387	2.0692	1.9066
1.6371	1.8424	1.9321	2.7275	2.0235	1.8532
1.6089	1.8167	1.8966	2.7521	2.0523	1.8309
1.6394	1.8222	1.8885	2.7861	2.0922	1.8116
1.6732	1.8303	1.8686	2.7424	2.0669	1.8763
1.5718	1.863	1.905	2.7301	2.1026	1.886
1.529	1.8419	1.9295	2.6921	2.0691	1.8325
1.5288	1.766	1.9947	2.6698	2.1209	1.8641
1.6203	1.8299	1.999	2.7663	1.9699	1.8456
1.6243	1.9002	1.9138	2.7813	1.9846	1.8553
1.5704	1.8519	1.9113	2.8008	1.9156	1.8505
1.5756	1.9127	1.8773	2.8373	2.0122	1.7877
1.6332	1.9156	1.8549	2.798	1.9323	1.7416
1.6139	1.9306	1.8022	2.7687	1.9288	1.6564
1.6775	1.9122	1.8592	2.7799	1.9913	1.6756
1.6747	1.8965	1.8811	2.7876	1.9875	1.7412
1.6829	1.9248	1.8009	2.7268	2.0825	1.7991
1.7615	1.9476	1.8127	2.7494	2.0419	1.7234
1.7562	1.9321	1.8042	2.7754	1.9871	1.7414
1.7718	1.9774	1.8818	2.7795	1.9895	1.7227
1.8023	1.918	1.8079	2.8008	2.0022	1.7689
1.7569	1.8492	1.7666	2.7334	1.9537	1.6899
1.7539	1.8329	1.758	2.7306	1.944	1.6062
1.7935	1.8598	1.8171	2.753	1.9232	1.6506
1.7656	1.89	1.7441	2.7711	1.9598	1.6413
1.7509	1.92	1.7999	2.7559	1.9133	1.6565
1.7871	1.8938	1.8295	2.731	1.9317	1.7068
1.7725	1.9076	1.8842	2.7059	1.9277	1.6955
1.7322	1.9089	1.9097	2.748	1.8522	1.7297
1.794	1.8848	1.916	2.8014	1.8441	1.6662
1.7268	1.9252	1.9197	2.8401	1.8686	1.6891
1.6377	1.9053	1.8768	2.8178	1.8954	1.7197
1.6598	1.8671	1.8028	2.8595	1.9054	1.6953
1.6923	1.8737	1.7573	2.808	1.8824	1.67
1.6483	1.8545	1.7476	2.8207	1.885	1.6925
1.671	1.8104	1.7993	2.8134	1.9068	1.6294
1.6042	1.9782	1.8275	2.8222	1.9128	1.6684
1.5542	1.9376	1.8228	2.8572	1.9027	1.6963
1.7028	1.8987	1.8725	2.8707	1.8429	1.7512
1.7053	1.9033	1.9092	2.85	1.8453	1.7582
1.6677	1.9631	1.9346	2.76	1.8562	1.7274
1.6526	1.9236	2.0062	2.8077	1.937	1.7386
1.6462	1.8872	2.0107	2.7755	1.9055	1.7454
1.6942	1.8475	1.9986	2.7862	1.9373	1.8322
1.6108	1.8784	1.9559	2.7484	1.9041	1.8474
1.6735	1.8801	1.9397	2.7409	1.8732	1.8494
1.5731	1.9296	1.951	2.7684	1.9598	1.8439
1.6185	1.9442	1.9782	2.7913	1.9281	1.8437
1.6366	1.9799	1.9825	2.8562	1.9637	1.7373
1.6252	1.9808	1.9293	2.8407	1.9603	1.7356
1.6069	1.9346	1.9176	2.7714	1.9762	1.6968
1.6394	1.872	1.9269	2.7505	2.0371	1.6607
1.586	1.8985	1.9713	2.7908	2.0714	1.6664
1.674	1.8815	1.9792	2.8199	2.087	1.6463
1.6783	1.8602	1.9182	2.8365	2.0798	1.6404
1.5869	1.9032	1.8365	2.7976	2.0817	1.6531
1.5726	1.9305	1.8597	2.8055	2.0631	1.7155
1.4773	1.9068	1.864	2.7049	2.0695	1.6976
1.568	1.9293	1.8366	2.723	2.0295	1.7181
1.5318	1.9088	1.8361	2.7279	2.0277	1.6489
1.5527	1.9564	1.7644	2.7587	1.9177	1.6615
1.4721	1.937	1.7281	2.7932	1.8945	1.6821
1.528	1.9451	1.6935	2.7632	1.9051	1.7749
1.5465	1.8904	1.7687	2.7226	1.9463	1.7793
1.5759	1.878	1.7284	2.742	2.0112	1.7617
1.5678	1.8851	1.6746	2.7523	1.972	1.7317
1.575	1.8488	1.805	2.7367	1.9612	1.7539
1.7052	1.8425	1.8546	2.6923	1.9987	1.8497
1.75	1.8066	1.8182	2.7112	1.9853	1.7382
1.6798	1.8253	1.8179	2.6319	1.9343	1.6901
1.6137	1.8353	1.7903	2.7103	1.8878	1.6572
1.6181	1.7807	1.7449	2.7849	1.8812	1.6658
1.6245	1.7918	1.7969	2.8288	1.8537	1.5955
1.638	1.8135	1.7408	2.7809	1.8687	1.7013
1.6556	1.7959	1.7601	2.8099	1.8341	1.6851
1.6062	1.8402	1.719	2.8792	1.8262	1.6886
1.6511	1.8723	1.6839	2.9641	1.8649	1.6691
1.6175	1.8458	1.6693	2.8951	1.8296	1.7181
1.6265	1.8402	1.6876	2.8573	1.8715	1.7759
1.683	1.8481	1.7764	2.8277	1.8786	1.6847
1.716	1.9251	1.8883	2.7908	1.8629	1.6875
1.7383	1.896	1.753	2.7807	1.891	1.7431
1.7239	1.9369	1.8256	2.7401	1.8669	1.7207
1.6813	1.9436	1.8617	2.7086	1.9304	1.7922
1.6464	1.8829	1.7868	2.7295	1.9327	1.8333
1.5691	1.9574	1.7831	2.7671	1.9737	1.9059
1.6016	1.9337	1.8238	2.7745	1.9655	1.8352
1.6283	1.8178	1.807	2.7566	2.026	1.8957
1.6253	1.7694	1.8363	2.7772	2.0377	1.8152
1.5464	1.7269	1.7888	2.7316	2.0471	1.8341
1.4618	1.7227	1.7805	2.8249	1.9732	1.909
1.5082	1.7964	1.7913	2.825	2.0131	1.8139
1.595	1.8206	1.8328	2.8054	2.0405	1.8875
1.4863	1.8299	1.7972	2.8213	2.0196	1.8453
1.53	1.8363	1.8309	2.8506	1.9992	1.8221
1.5232	1.8205	1.8683	2.8464	1.9618	1.8294
1.4516	1.7661	1.8428	2.8428	1.9966	1.8574
1.5133	1.7475	1.8256	2.9397	2.0393	1.8481
1.6292	1.8113	1.7791	2.8552	2.0426	1.8221
1.5283	1.8462	1.7621	2.8578	1.9811	1.7586
1.5155	1.7504	1.8476	2.7895	2.0011	1.719
1.512	1.8388	1.8485	2.8148	2.0045	1.7619
1.5781	1.9097	1.8456	2.8137	1.9648	1.7575
1.6098	1.8946	1.8571	2.7489	2.0031	1.7564
1.5118	1.8214	1.8357	2.8143	2.0371	1.8003
1.4711	1.8643	1.8149	2.7345	1.9822	1.7848
1.4704	1.8657	1.8504	2.783	1.9472	1.765
1.4886	1.8468	1.9074	2.8352	1.9597	1.7773
1.5266	1.8335	1.9107	2.7932	1.978	1.8236
1.5625	1.8512	1.9124	2.7616	1.9538	1.8645
1.5929	1.8258	1.9289	2.7087	1.9816	1.8944
1.5831	1.8663	2.0254	2.6993	1.9993	1.8563
1.6547	1.7873	1.9949	2.7261	1.9501	1.9581
1.6284	1.9089	2.0265	2.7379	1.9668	1.958
1.6031	1.8488	1.9582	2.7218	1.9771	1.9181
1.5833	1.7617	1.9601	2.7126	1.9855	1.9549
1.6381	1.8263	1.9149	2.6276	1.9404	1.8884
1.6087	1.9005	1.8175	2.6681	1.9751	1.892
1.6536	1.9034	1.8135	2.6513	2.0464	1.9319
1.5981	1.9984	1.8576	2.6495	1.9675	1.8857
1.5707	1.9666	1.8696	2.7183	2.025	1.8393
1.6	1.9766	1.8934	2.7835	2.0613	1.797
1.6877	1.9552	1.8723	2.7802	2.0256	1.8194
1.6346	1.9291	1.8849	2.7481	1.9589	1.7753
1.6205	1.8651	2.0215	2.7726	1.9458	1.7918
1.6493	1.9431	2.0476	2.7251	1.9544	1.7775
1.705	1.9282	1.9943	2.8266	1.9485	1.8175
1.6893	1.8965	2.0096	2.7786	1.9478	1.8542
1.7399	1.9205	1.9871	2.7992	2.0141	1.8849
1.7606	1.968	1.8799	2.7947	2.0281	1.8328
1.7478	1.9806	1.9185	2.8524	2.1128	1.7794
1.8465	2.0015	1.9154	2.797	2.2012	1.7368
1.7844	1.9152	1.8847	2.8097	2.1909	1.7485
1.6894	1.9631	1.9446	2.7682	2.0838	1.8037
1.6944	1.9275	1.9585	2.7284	2.0772	1.8118
1.6785	1.8965	1.9957	2.7045	2.1107	1.8155
1.6843	1.9016	1.9207	2.6765	2.1298	1.8539
1.647	1.9167	1.8556	2.6863	2.0961	1.8562
1.684	1.8272	1.8746	2.6799	2.029	1.83
1.6742	1.8026	1.9027	2.7097	2.0134	1.8544
1.654	1.7786	1.9299	2.6839	1.9999	1.8002
1.6141	1.8031	1.9188	2.7109	2.0052	1.88
1.5891	1.8101	1.879	2.7289	2.0225	1.9057
1.6418	1.85	1.856	2.7591	2.0196	1.8749
1.6436	1.8147	1.8739	2.7452	2.0811	1.8906
1.6552	1.8099	1.8449	2.766	2.0151	1.8317
1.6428	1.7551	1.8759	2.7226	2.0361	1.835
1.6529	1.7798	1.889	2.7341	1.9808	1.9053
1.6319	1.8259	1.8037	2.7472	1.9553	2.0272
1.7528	1.7541	1.809	2.7461	1.97	1.9973
1.7728	1.7267	1.8422	2.7413	1.9581	1.9576
1.7132	1.7898	1.8266	2.6912	1.8972	1.9825
1.7174	1.8532	1.7351	2.7257	1.9091	1.9286
1.7665	1.8881	1.6856	2.6888	1.9827	1.9473
1.7111	1.8165	1.7321	2.6768	2.01	1.9848
1.7304	1.8723	1.7896	2.7266	1.9788	1.9313
1.7644	1.918	1.7143	2.6706	1.9587	1.9512
1.6575	1.9583	1.7778	2.7289	1.93	1.8753
1.7376	1.9511	1.8136	2.686	2.0049	1.8357
1.7526	1.8737	1.8465	2.7345	1.9961	1.8184
1.6864	1.8305	1.8693	2.6933	1.9136	1.813
1.6337	1.8658	1.9095	2.7426	1.9116	1.7721
1.5979	1.894	1.9184	2.769	1.9644	1.8185
1.6323	1.8688	1.8945	2.7961	1.9918	1.8609
1.7022	1.8694	1.8392	2.8036	2.0237	1.8399
1.679	1.7997	1.8855	2.7233	1.9965	1.8275
1.5934	1.8136	1.928	2.7323	2.0818	1.8729
1.5543	1.8414	1.9331	2.7378	2.0407	1.8376
1.5418	1.839	1.8472	2.724	2.0185	1.8489
1.486	1.913	1.8748	2.7211	2.0551	1.9113
1.5682	1.8837	1.8671	2.6728	2.0602	1.8181
1.5825	1.922	1.8224	2.6838	2.072	1.8423
1.6311	1.8458	1.8827	2.6861	2.0505	1.8252
1.6142	1.9761	1.8792	2.6878	2.044	1.845
1.65	1.9247	1.8292	2.7333	2.0313	1.8626
1.6286	1.9603	1.8582	2.7307	2.0558	1.8276
1.6775	1.896	1.8428	2.7261	2.0073	1.9295
1.6796	1.9819	1.8228	2.7217	2.0119	1.9135
1.715	1.9573	1.7675	2.6989	1.9689	1.9135
1.691	1.9076	1.8189	2.7048	2.0226	1.9148
1.6286	1.8311	1.7608	2.7672	1.9835	1.9394
1.6535	1.768	1.7951	2.7101	1.9373	1.9352
1.6521	1.9127	1.7288	2.7618	1.9847	1.9888
1.5833	1.8463	1.818	2.7409	1.9721	1.9222
1.5635	1.8581	1.8173	2.7256	1.9708	1.9402
1.5141	1.8595	1.863	2.7483	1.9265	1.9318
1.5464	1.8725	1.8825	2.728	1.9535	1.9057
1.472	1.9234	1.7878	2.7417	2.0002	1.8498
1.5962	1.8992	1.795	2.7225	2.0032	1.7929
1.6604	1.925	1.8319	2.7171	2.0258	1.8546
1.6086	1.8703	1.8109	2.7483	2.0559	1.8588
1.5777	1.9399	1.82	2.7541	2.0757	1.9245
1.5333	1.9476	1.8477	2.6473	2.1596	1.8752
1.5403	1.8812	1.7974	2.7322	2.117	1.9169
1.5638	1.8303	1.739	2.7521	2.0983	1.8712
1.6686	1.8657	1.8902	2.6501	2.1066	1.8285
1.7539	1.9123	1.9024	2.694	2.0308	1.8269
1.7636	1.9485	1.8317	2.6942	2.0609	1.8383
1.7085	1.9092	1.83	2.7529	2.0028	1.736
1.7447	1.9885	1.8213	2.754	1.9876	1.8313
1.8163	1.9833	1.8705	2.7523	1.9697	1.8407
1.8008	1.9665	1.8628	2.7351	1.9746	1.8433
1.846	1.9257	1.824	2.8082	2.0614	1.8051
1.8486	1.9311	1.9002	2.7995	2.0261	1.7234
1.8051	1.8849	1.929	2.7927	2.0135	1.7895
1.7998	1.8712	1.9123	2.8509	2.0998	1.8101
1.7939	1.9296	1.8635	2.8855	2.1559	1.8864
1.8411	1.9653	1.8937	2.8646	2.148	1.8784
1.8286	1.9361	1.8772	2.8524	2.0715	1.9146
1.7851	1.9489	1.9041	2.9138	2.1106	1.7916
1.7428	1.8881	1.9122	2.9153	2.0989	1.7138
1.683	1.879	1.8878	2.8673	2.0456	1.6952
1.7245	1.8472	1.9571	2.7986	2.0517	1.6459
1.7797	1.8648	1.9896	2.7952	2.0052	1.6754
1.7531	1.8588	1.9614	2.7649	2.0381	1.6836
1.7337	1.8302	1.9682	2.7895	1.9978	1.6922
1.6602	1.8646	1.9472	2.7988	1.954	1.7055
1.6603	1.8385	1.9349	2.7701	1.958	1.6916
1.6313	1.8304	2.0129	2.8105	2.0607	1.6955
1.7198	1.8417	1.9663	2.8804	2.0432	1.7501
1.6694	1.8467	1.9955	2.781	2.0614	1.7774
1.5697	1.7954	1.9835	2.7981	2.0743	1.7849
1.5185	1.8137	1.9751	2.817	1.9653	1.7083
1.5551	1.8458	2.059	2.8042	1.9971	1.7821
1.6605	1.8626	1.9823	2.7421	2.0143	1.7816
1.6652	1.8662	1.9558	2.7076	1.9756	1.7104
1.6839	1.8169	1.955	2.7291	1.9705	1.7388
1.6495	1.7719	1.9674	2.7075	2.0482	1.7328
1.6799	1.8116	1.9231	2.7329	2.0262	1.731
1.6328	1.7779	1.9413	2.6918	2.0071	1.7163
1.6158	1.8103	1.996	2.6926	1.9875	1.7561
1.7415	1.8249	2.0218	2.7477	1.9847	1.787
1.831	1.7666	2.136	2.7412	2.0048	1.7651
1.8119	1.7625	2.1015	2.8041	1.9841	1.7835
1.6928	1.7407	2.0946	2.836	1.9529	1.7683
1.6085	1.8499	2.1348	2.8655	2.0418	1.8137
1.6644	1.804	2.0821	2.8176	1.9826	1.7091
1.667	1.8281	2.0613	2.8933	2.0747	1.7623
1.6473	1.7786	2.0919	2.8618	2.0202	1.767
1.7129	1.7931	2.1367	2.8044	2.0157	1.7163
1.6811	1.8758	2.1095	2.8094	2.0406	1.7286
1.6462	1.771	2.1253	2.7501	2.0067	1.7072
1.7201	1.8171	2.1125	2.7329	2.0052	1.706
1.7221	1.8399	2.1592	2.767	2.012	1.6963
1.7483	1.7926	2.1925	2.7774	1.9876	1.6653
1.7451	1.7333	2.2038	2.7744	2.0089	1.6952
1.7467	1.738	2.1381	2.7298	2.0612	1.6597
1.6897	1.7438	2.1655	2.738	2.0613	1.7275
1.6303	1.7848	2.1322	2.7558	2.0537	1.6813
1.595	1.7389	2.1112	2.7983	2.0069	1.6685
1.6146	1.6979	2.0183	2.7977	1.9994	1.6669
1.6923	1.7613	2.0151	2.7603	2.0727	1.6567
1.6927	1.7922	2.0602	2.7557	2.1248	1.7013
1.6553	1.8161	2.0723	2.7331	2.1727	1.7725
1.6611	1.7979	2.0392	2.7188	2.2155	1.7946
1.7342	1.7808	2.1222	2.7408	2.1674	1.7801
1.6965	1.7494	2.0776	2.8187	2.1073	1.7316
1.6398	1.7325	2.0758	2.7763	2.0341	1.6909
1.6374	1.7451	2.0186	2.7735	2.0217	1.798
1.5906	1.7409	2.0076	2.7782	1.9624	1.7844
1.6411	1.8279	2.0639	2.815	2.0537	1.7808
1.5715	1.7662	2.0246	2.7848	2.0754	1.82
1.5589	1.8295	2.0534	2.7459	2.0593	1.7862
1.5492	1.8099	2.1169	2.775	2.0275	1.7648
1.5937	1.7942	2.1523	2.7225	2.0485	1.705
1.6045	1.8142	2.059	2.7365	2.0337	1.7271
1.6079	1.8017	2.0843	2.7658	2.0267	1.7631
1.5902	1.8192	2.0874	2.8169	1.9639	1.7566
1.5801	1.8575	2.0975	2.8413	2.0355	1.7483
1.6395	1.8964	2.0927	2.8423	2.0121	1.7823
1.7217	1.8881	2.1469	2.9011	2.0723	1.754
1.6901	1.8756	2.1271	2.9006	2.033	1.7495
1.7208	1.9342	2.1341	2.9121	2.0429	1.7011
1.6782	1.9232	2.0406	2.877	2.032	1.8486
1.6756	1.8624	2.048	2.9087	2.1102	1.7385
1.6612	1.8525	2.1289	2.8596	2.1303	1.7764
1.7007	1.768	2.0733	2.8448	2.1122	1.735
1.6896	1.7916	2.0912	2.8606	2.1043	1.6957
1.6318	1.7554	2.0507	2.8583	2.054	1.6826
1.6395	1.7396	2.0147	2.8142	2.0453	1.7295
1.5598	1.7791	2.0178	2.8228	2.067	1.7435
1.6186	1.8085	2.0514	2.8034	2.0164	1.665
1.5762	1.8497	2.0096	2.8105	2.0161	1.7179
1.6159	1.8116	2.0581	2.7528	2.0236	1.7957
1.574	1.841	1.9976	2.7544	1.9355	1.7869
1.5432	1.7861	2.0017	2.7762	1.9243	1.8806
1.6043	1.8786	1.9742	2.8575	1.8969	1.8492
1.6589	1.8879	2.0372	2.8272	1.8475	1.8335
1.6375	1.8056	2.1152	2.844	1.8841	1.8369
1.6868	1.7888	2.0411	2.8118	1.942	1.9077
1.6865	1.7865	2.0039	2.7832	1.9974	1.8691
1.6772	1.8215	2.0341	2.8373	1.9597	1.7837
1.6352	1.7353	2.042	2.8014	1.9942	1.8026
1.7179	1.7724	2.0396	2.7775	1.9511	1.842
1.6611	1.7664	1.963	2.8364	1.987	1.8386
1.6198	1.8011	2.0414	2.8292	1.9828	1.7848
1.714	1.7633	1.9824	2.8811	1.9617	1.8877
1.6875	1.8436	2.0105	2.8335	1.9841	1.9119
1.6777	1.8061	1.9981	2.807	2.0307	1.8322
1.6893	1.7955	2.0364	2.7809	2.0717	1.7391
1.7434	1.8284	2.0002	2.763	2.065	1.7876
1.7788	1.8316	1.9416	2.7326	2.0805	1.8949
1.7298	1.7822	1.9419	2.8248	2.126	1.9259
1.7293	1.7996	1.9408	2.8184	2.1426	1.8514
1.6654	1.8256	1.9393	2.8311	2.0749	1.8628
1.6417	1.8916	1.8885	2.8498	2.0829	1.8196
1.6731	1.9157	1.8375	2.7974	2.0903	1.9382
1.6541	1.8555	1.8468	2.7664	2.0607	1.8591
1.7579	1.9303	1.8027	2.7787	2.0033	1.8857
1.7508	1.9306	1.811	2.7688	2.0186	1.8994
1.7188	1.9144	1.8149	2.7623	2.0456	1.8699
1.6953	1.9117	1.8262	2.7681	2.041	1.8293
1.6083	1.9251	1.8023	2.7146	2.131	1.8724
1.5217	1.8732	1.8379	2.7542	2.0688	1.8396
1.5168	1.8886	1.8228	2.8538	1.9833	1.835
1.5426	1.8189	1.8556	2.7825	2.0225	1.8607
1.543	1.8941	1.8609	2.81	2.0844	1.828
1.5118	1.9461	1.9184	2.7989	2.0951	1.8496
1.5465	1.8807	1.8916	2.7859	2.0269	1.8159
1.4642	1.9419	1.9017	2.9076	2.0695	1.8576
1.6091	2.0155	1.8629	2.8258	2.0562	1.8381
1.6372	2.0097	1.7778	2.9188	2.0379	1.9616
1.6082	1.9495	1.8329	2.9064	2.0527	2.0193
1.6502	1.9449	1.7719	2.8881	2.0786	1.9648
1.6269	1.8385	1.7562	2.8422	2.06	1.9242
1.6655	1.9245	1.9265	2.8656	2.0252	1.9733
1.6988	1.8857	1.9259	2.9199	1.9508	1.8788
1.6559	1.9156	1.9049	2.9662	1.9265	1.8966
1.622	1.9419	1.9499	2.9421	2.0003	1.8355
1.659	1.9437	2.0405	2.9959	1.9811	1.8771
1.6845	1.904	2.0152	2.96	1.9976	1.7857
1.6792	1.8529	1.969	2.9903	1.9571	1.8892
1.6807	1.7853	2.0452	2.9035	1.9864	1.8458
1.7121	1.8584	1.9715	2.9133	1.9654	1.862
1.7148	1.8339	2.0452	2.9475	1.9545	1.8785
1.7038	1.8204	1.9985	2.9261	1.9986	1.9149
1.7008	1.8018	2.0124	2.9588	1.9369	1.8063
1.7176	1.7765	1.9215	2.9519	1.9304	1.8984
1.8371	1.7115	1.906	2.9712	1.9708	1.9199
1.8938	1.7492	1.906	2.9495	1.923	1.9558
1.902	1.7497	1.9299	2.9877	1.9239	1.9676
1.9314	1.7906	1.9154	3.0749	1.9386	2.0485
1.9384	1.8227	1.8257	3.0175	1.9273	1.9991
1.7898	1.7886	1.9084	2.9353	1.9687	1.9646
1.8003	1.8006	1.8542	2.9008	2.0773	1.9737
1.7927	1.8252	1.8593	2.9201	1.995	2.0141
1.7415	1.8536	1.8647	2.9182	1.9272	2.0069
1.7781	1.7986	1.914	2.8976	1.9682	2.0519
1.8426	1.7819	1.9773	2.8772	2.0008	1.9865
1.81	1.7892	1.9414	2.8729	2.0114	1.9177
1.7754	1.8663	1.9767	2.8723	2.0421	1.913
1.7988	1.8711	1.9437	2.8282	2.0394	1.9312
1.7529	1.8784	2.0155	2.831	2.0446	1.8612
1.6691	1.8432	2.0458	2.8266	2.065	1.8222
1.5984	1.8602	1.9995	2.8635	2.0983	1.7518
1.6049	1.8321	1.9654	2.8424	2.1658	1.7324
1.6313	1.7975	1.9759	2.8143	2.0689	1.7923
1.6714	1.8529	1.9648	2.8055	2.0726	1.8376
1.5462	1.871	1.9701	2.7974	2.0449	1.9203
1.6064	1.8679	2.0233	2.7661	2.0386	1.9261
1.5497	1.8647	2.0226	2.7982	2.0463	1.9089
1.5607	1.9023	1.9878	2.7918	1.9629	1.8763
1.6922	1.8553	2.0072	2.7785	1.9303	1.8202
1.7446	1.9086	1.954	2.7223	1.9469	1.8303
1.652	1.8482	1.9147	2.6874	1.9673	1.7862
1.5934	1.8273	1.8869	2.7012	1.9367	1.8
1.6228	1.8274	1.8137	2.6746	1.9541	1.7358
1.5749	1.8546	1.7905	2.7417	1.9563	1.768
1.7008	1.8755	1.871	2.7009	1.9715	1.8069
1.6033	1.8924	1.8632	2.7045	1.9273	1.7979
1.5897	1.8855	1.9323	2.7804	1.9731	1.8107
1.5605	1.8916	1.8877	2.804	1.9379	1.7556
1.5214	1.8988	1.9767	2.7845	2.0477	1.7673
1.5633	1.8885	1.9217	2.8049	2.0935	1.8468
1.5965	1.9243	1.9779	2.8135	2.0879	1.9836
1.4931	1.8929	2.0007	2.8317	2.0583	1.9339
1.5309	1.8372	1.987	2.8023	2.1165	1.8716
1.5132	1.883	1.9793	2.8043	2.0559	1.8916
1.4869	1.8932	1.9985	2.8252	2.0866	1.872
1.4522	1.9297	1.9031	2.8301	2.0306	1.9015
1.5209	1.8937	1.9417	2.7912	2.0067	1.9103
1.522	1.8937	1.9537	2.7453	2.0854	1.9325
1.4949	1.898	1.9289	2.8237	2.0707	1.9796
1.5742	1.9038	2.0042	2.7818	2.1239	1.9617
1.5506	1.9598	1.9986	2.8098	2.0967	1.9848
1.5733	2.0099	1.966	2.8302	2.0612	2.0103
1.5847	1.9938	1.9139	2.7868	2.0535	1.8943
1.648	2.0231	1.8965	2.7927	2.0666	1.9171
1.604	2.053	1.8927	2.8303	2.0701	1.8841
1.5791	1.9614	1.8796	2.802	2.0453	1.9302
1.6683	1.9101	1.9486	2.7972	2.0423	1.9724
1.6188	1.9155	1.912	2.8014	2.0313	1.9065
1.6441	1.8104	1.959	2.779	2.0197	1.9157
1.6039	1.8101	1.8309	2.7307		1.9874
1.6288	1.8235	1.8539	2.7658		1.9198
1.5632	1.8269	1.8436	2.7774		1.8168
1.5019	1.7857	1.8408	2.8038		1.9078
1.5414	1.7902	1.8223	2.7914		1.8963
1.5617	1.8111	1.8151	2.8341		1.8234
1.6574	1.842	1.8635	2.7588		1.7776
1.6523	1.8432	1.8943	2.7478		1.836
1.6591	1.8738	1.9238	2.7919		1.8111
1.6108	1.8484	2.0563	2.789		1.7765
1.7462	1.903	2.0038	2.7223		1.8946
1.7591	1.8911	1.9852	2.7129		1.9197
1.7312	1.8427	1.9818	2.7462		1.9364
1.6349	1.7859	1.9374	2.7719		1.8713
1.5845	1.8732	1.9058	2.7714		1.9158
1.5763	1.8992	1.9055	2.7884		1.894
1.7298	1.8478	1.9481	2.8187		1.9085
1.7256	1.9185	1.9542	2.8536		1.8736
1.783	1.9185	1.8387	2.7732		1.9305
1.6862	1.9619	1.899	2.7021		1.9235
1.594	1.9448	1.8869	2.7708		1.9455
1.5816	1.9639	1.9178	2.7632		1.9109
1.6293	1.9119	1.9376	2.8102		1.9268
1.6465	1.9452	1.8811	2.7703		1.8693
1.6664	1.9409	1.9294	2.7719		1.8339
1.6725	1.9441	1.9728	2.7772		1.8993
1.7898	1.9362	1.973	2.8072		1.8946
1.7808	2.0509	2.0346	2.7961		1.9305
1.7286	2.0712	2.0135	2.7201		1.9004
1.754	1.9691	1.9401	2.7834		1.9078
1.7577	2.0285	1.9783	2.759		1.9076
1.7121	2.0981	1.9631	2.7902		1.9131
1.6628	2.1651	1.8788	2.7876		1.9083
1.698	2.1012	1.9397	2.759		1.8709
1.7472	2.0775	1.9423	2.7258		1.9105
1.771	2.0326	1.9797	2.7936		1.9698
1.718	2.017	2.0445	2.7366		1.9744
1.7871	1.9491	2.0243	2.7311		1.9074
1.734	1.9898	2.1174	2.7462		1.8576
1.7881	1.938	2.1427	2.7277		1.9084
1.7385	1.9681	2.0886	2.7151		1.8387
1.6998	1.9781	2.0713	2.7026		1.7969
1.7331	2.0378	2.092	2.751		1.7908
1.7147	1.9405	1.9728	2.7537		1.7592
1.6461	1.9713	1.9776	2.7529		1.8561
1.6519	2.0697	1.9635	2.6984		1.8427
1.6668	2.1077	1.8839	2.7058		1.8306
1.7017	2.1106	1.948	2.7483		1.8032
1.7757	2.0803	2.0126	2.7206		1.8257
1.7202	2.1288	1.96	2.7156		1.8271
1.8262	2.0534	1.9939	2.7497		1.775
1.8027	2.0153	1.948	2.69		1.85
1.8017	2.1396	1.9226	2.6462		1.8389
1.7648	2.1219	1.8991	2.6998		1.7724
1.6957	2.0738	1.9663	2.7169		1.8247
1.7448	2.1731	2.0293	2.739		1.7176
1.6784	2.1396	1.9551	2.7271		1.7651
1.6167	2.1118	1.9551	2.6989		1.7598
1.6598	2.0703	1.9843	2.7137		1.7782
1.6654	2.0029	1.9131	2.7522		1.7143
1.6052	1.9611	2.0081	2.7686		1.757
1.6554	1.9139	1.9477	2.732		1.7419
1.605	1.8934	2.0052	2.7533		1.6413
1.6019	1.9344	2.0182	2.8696		1.5924
1.5374	1.9913	2.0584	2.737		1.6901
1.6214	1.9689	2.0881	2.7804		1.676
1.6713	1.9801	2.0271	2.7819		1.6618
1.6366	2.0007	2.1153	2.7782		1.6444
1.6724	1.9674	2.0895	2.7395		1.6149
1.7521	1.9893	2.1054	2.7014		1.6683
1.6872	2.0169	2.0504	2.7207		1.6291
1.6314	2.027	1.9952	2.8316		1.6605
1.6759	2.0774	1.9626	2.7764		1.697
1.7114	2.0734	1.975	2.7258		1.7787
1.7457	2.0948	1.9535	2.7966		1.7553
1.7331	2.0534	1.8888	2.7577		1.8016
1.7254	1.99	1.9299	2.8211		1.6667
1.7207	1.9308	1.8929	2.7896		1.6017
1.7405	1.9825	1.9487	2.784		1.6603
1.7528	1.9158	1.9427	2.8787		1.683
1.6591	1.8978	1.9763	2.8542		1.6767
1.6339	1.963	2.0478	2.7985		1.6841
1.6484	1.9617	2.0062	2.7784		1.669
1.7327	1.9484	2.012	2.8634		1.6298
1.8012	1.965	1.9143	2.798		1.6921
1.8378	1.9839	1.8624	2.821		1.6564
1.8132	1.9857	1.8563	2.899		1.7439
1.6739	2.0247	1.8503	2.8702		1.7815
1.6894	2.0376	1.9553	2.8527		1.7152
1.6708	1.9834	1.8902	2.8224		1.7689
1.6547	1.9179	1.9332	2.8027		1.8589
1.6581	1.9444	1.9446	2.7984		1.777
1.5876	2.0007	1.9415	2.8271		1.7431
1.6202	1.9895	1.876	2.8378		1.7607
1.5718	1.8623	1.7939	2.8538		1.9026
1.6637	1.8915	1.8561	2.8217		1.8675
1.6673	1.9313	1.8241	2.8499		1.8351
1.7417	1.934	1.8578	2.8475		1.7854
1.7968	1.8842	1.8223	2.8324		1.807
1.7768	1.9134	1.8414	2.7932		1.781
1.7143	1.9126	1.8318	2.7484		1.7522
1.6843	1.8903	1.8748	2.7224		1.7906
1.7335	1.9412	1.8968	2.7168		1.772
1.733	2.0045	1.846	2.6619		1.821
1.6991	1.9383	1.7922	2.6806		1.73
1.6954	1.9847	1.8416	2.7195		1.716
1.7523	1.9291	1.8936	2.7368		1.818
1.8288	1.841	1.8519	2.7085		1.9017
1.8036	1.841	1.9005	2.7129		1.8648
1.8654	1.8354	1.8431	2.8006		1.8807
1.806	1.8253	1.783	2.7425		1.8914
1.8205	1.8817	1.761	2.7215		1.9461
1.746	1.9252	1.7754	2.8039		1.8584
1.6823	1.9176	1.8416	2.7513		1.8804
1.7931	1.9265	1.7991	2.704		1.9343
1.8664	1.9362	1.8133	2.6995		1.9427
1.7443	1.9477	1.8274	2.6876		1.9044
1.7905	2.0014	1.774	2.6537		1.8253
1.78	2.0324	1.7747	2.6925		1.8642
1.7596	2.0039	1.7996	2.6954		1.9117
1.7647	1.985	1.8778	2.788		1.9373
1.7451	1.9691	1.8824	2.7588		1.8991
1.7113	1.964	1.8083	2.7692		1.8639
1.7207	1.9632	1.8642	2.7561		1.8806
1.7779	1.9748	1.9231	2.7334		1.874
1.738	1.9434	1.938	2.6929		1.8856
1.6172	1.9661	1.9128	2.6825		1.9172
1.6699	1.8908	1.8684	2.7005		1.9704
1.7034	1.8659	1.855	2.7178		1.9258
1.7726	2.0129	1.8954	2.6774		1.9005
1.8018	2.0358	1.8431	2.6738		1.9467
1.7126	2.0264	1.7867	2.724		1.967
1.6586	2.0212	1.7896	2.7066		1.966
1.6785	1.985	1.7341	2.747		1.973
1.6967	2.0441	1.7385	2.7166		1.9299
1.7233	2.0229	1.8013	2.7561		1.8476
1.7642	2.09	1.7937	2.6923		1.7022
1.7884	2.1436	1.77	2.7553		1.7601
1.7601	2.111	1.78	2.7672		1.7709
1.804	2.1244	1.8655	2.7937		1.688
1.755	2.0857	1.8656	2.7748		1.7666
1.7923	2.0581	1.8741	2.7465		1.8198
1.7269	2.0763	1.8682	2.828		1.8795
1.6887	2.0313	1.8486	2.7702		1.8636
1.6981	1.992	1.8912	2.7981		1.9144
1.7312	1.9489	1.8894	2.7915		1.8321
1.7139	1.9664	1.9109	2.778		1.8148
1.7255	2.0119	1.9253	2.7967		1.8523
1.7448	2.0123	1.8757	2.8008		1.8596
1.6853	2.0277	1.9177	2.8016		1.8855
1.6219	2.117	1.8181	2.779		1.8689
1.6765	2.0806	1.8789	2.762		1.8958
1.7506	2.0845	1.9375	2.7626		1.7974
1.6656	2.0894	1.8953	2.7908		1.7778
1.6229	2.0346	1.929	2.8033		1.7795
1.6749	1.9677	1.976	2.7409		1.7743
1.6958	2.024	1.9008	2.7894		1.7174
1.723	1.9884	1.998	2.7336		1.7551
1.6737	1.9281	1.9823	2.7703		1.7053
1.6336	2.0122	1.9413	2.772		1.8482
1.6873	2.0382	2.0333	2.7287		1.827
1.8	2.0521	2.0244	2.7093		1.817
1.8012	2.0939	2.0151	2.7235		1.7303
1.8087	2.042	1.9769	2.8106		1.7042
1.7198	2.1228	1.9343	2.7507		1.6886
1.7908	2.0985	1.9672	2.7093		1.7135
1.6814	2.0925	1.855	2.7303		1.7487
1.6516	1.9957	1.8783	2.6597		1.7694
1.6473	1.9665	1.89	2.607		1.8003
1.6622	1.9466	1.9059	2.6342		1.7801
1.6308	1.9694	1.91	2.7438		1.8033
1.5665	1.9388	1.9615	2.7763		1.7793
1.5269	1.9359	2.0721	2.6818		1.8662
1.6351	1.8972	2.0581	2.7646		1.8875
1.6297	1.9388	2.0625	2.6685		1.8546
1.7625	1.9541	2.0471	2.7565		1.8489
1.7683	1.9664	1.9856	2.6828		1.9534
1.7252	1.9428	1.9895	2.7202		1.8833
1.6188	1.9066	2.0193	2.7139		1.9497
1.6014	1.8738	2.027	2.6683		1.9198
1.631	1.9605	1.9999	2.6774		1.7569
1.5904	1.8544	2.0092	2.7338		1.7157
