## Supplementary material for "An electron transfer competent structural ensemble of membrane-bound cytochrome P450 1A1 and cytochrome P450 oxidoreductase": Data for Figs 3,4 and 5i and Tab. 1: data_3a.csv (part 2 of 3)

A4	B7	C2	C3	D2	D3
1.5186	1.8948	1.9983	2.6743		1.7277
1.5386	1.8506	2.0173	2.7182		1.7989
1.5339	1.8673	2.0785	2.6871		1.8342
1.5922	1.8742	2.061	2.6864		1.8784
1.5949	1.8758	2.1238	2.7545		1.8933
1.5658	1.893	2.0583	2.6727		1.8564
1.567	1.9601	2.0483	2.7367		1.8684
1.5576	1.9937	1.9752	2.7609		1.8912
1.5842	1.9225	2.0148	2.7699		1.9041
1.5333	2.0134	2.0468	2.723		1.7878
1.5748	2.0324	1.9912	2.7322		1.7628
1.5836	2.0796	1.946	2.7414		1.7033
1.5506	2.0877	1.8953	2.7588		1.7656
1.493	2.0503	1.943	2.7174		1.8419
1.5725	2.0134	1.9696	2.777		1.8314
1.5271	2.0205	1.9014	2.7566		1.8976
1.5688	1.9924	1.9222	2.7401		1.8772
1.5867	1.9204	1.8974	2.7569		1.9212
1.5591	1.9472	1.9652	2.7735		1.8261
1.591	2.0867	1.9429	2.7681		1.7938
1.5842	2.1176	1.9773	2.7246		1.7742
1.5691	2.1067	1.9697	2.7398		1.7956
1.53	2.1392	2.0382	2.7623		1.8372
1.6145	2.1377	1.9542	2.8088		1.8415
1.6866	2.2078	1.9661	2.8198		1.8144
1.6738	2.162	2.0176	2.7818		1.7658
1.6679	2.1579	1.9408	2.8045		1.7671
1.6559	2.1497	1.9957	2.7734		1.7998
1.6585	2.1462	2.1032	2.735		1.8321
1.6586	2.0742	2.0718	2.817		1.8057
1.6737	2.0754	2.1164	2.8298		1.8981
1.7197	1.999	2.0828	2.8547		1.8341
1.7122	1.9821	2.093	2.8454		1.922
1.5757	1.9663	2.1307	2.8075		1.8865
1.6495	2.0275	2.0754	2.8287		1.8688
1.5878	2.0392	2.0836	2.8103		1.8736
1.6666	2.049	2.125	2.7694		1.9883
1.6145	2.0603	2.2109	2.806		1.9032
1.5966	2.0275	2.1754	2.8138		1.8463
1.5988	1.9953	2.1267	2.8566		1.8405
1.5607	1.9163	2.0854	2.8035		1.8605
1.6397	1.9118	2.1321	2.7706		1.9031
1.6414	1.9187	2.0711	2.8196		1.9197
1.6433	1.9153	2.0858	2.7927		1.82
1.714	1.9656	2.0836	2.8021		1.7949
1.6236	1.906	2.155	2.8171		1.7818
1.6749	1.8551	2.0857	2.7853		1.7477
1.613	1.8301	2.0975	2.8031		1.7477
1.5364	1.9494	2.0355	2.7642		1.7099
1.5784	1.9967	1.9956	2.768		1.7241
1.6002	1.9088	2.0167	2.7039		1.6858
1.6197	1.914	2.0201	2.7382		1.7441
1.5877	1.8946	1.9681	2.7319		1.7555
1.6117	1.8435	1.9581	2.7215		1.7814
1.7047	1.8049	1.9426	2.6716		1.7158
1.6613	1.834	2.0013	2.6839		1.7288
1.7418	1.8753	2.0156	2.7234		1.7786
1.6891	1.8414	2.0477	2.7519		1.851
1.596	1.8233	1.9535	2.8068		1.8985
1.6212	1.8766	1.9149	2.8793		1.8811
1.6102	1.8926	2.001	2.8497		1.8551
1.6158	1.9905	1.8854	2.8027		1.8764
1.5684	1.9751	1.9024	2.8771		1.9485
1.5521	1.9454	1.8979	2.8451		2.0293
1.6166	1.9272	1.9629	2.8418		1.9562
1.616	1.9243	2.0103	2.8215		1.9936
1.7152	1.9437	2.0866	2.8252		1.9278
1.732	1.9232	1.9586	2.8758		2.0058
1.7076	1.9418	1.9934	2.869		1.8018
1.7136	1.9306	2.0079	2.8623		1.815
1.6764	1.9768	2.0257	2.8243		1.7855
1.6408	2.0484	2.0069	2.8485		1.8062
1.548	2.0015	1.9593	2.8328		1.8667
1.5815	2.0226	1.9745	2.8195		1.8377
1.599	1.9915	1.9468	2.797		1.8068
1.5838	1.9143	1.9408	2.8437		1.8275
1.6221	1.9561	1.9957	2.7718		1.8677
1.5919	1.8768	2.0065	2.7133		1.8939
1.6125	1.9233	1.9869	2.7587		1.8619
1.7053	1.8908	1.9843	2.6783		1.889
1.6	1.8474	1.9985	2.6884		1.8772
1.6298	1.9282	2.0249	2.7329		1.849
1.6859	1.9683	1.9825	2.7219		1.8795
1.6281	1.9445	2.0666	2.8122		1.8967
1.6691	2.0255	2.0208	2.7458		1.8562
1.6332	1.9536	1.9413	2.784		1.7751
1.6036	1.9493	1.9472	2.7111		1.7092
1.6624	1.9953	1.9877	2.7257		1.766
1.7238	1.9705	1.9354	2.7472		1.8261
1.6562	1.998	1.8911	2.7791		1.8149
1.6536	2.0086	1.9634	2.7872		1.8215
1.6723	1.9675	1.9508	2.79		1.8309
1.7305	1.9507	1.9743	2.7782		1.8165
1.7001	1.9596	2.0004	2.7875		1.844
1.7441	1.9612	2.0023	2.8359		1.8771
1.6941	2.0209	2.0264	2.7775		1.824
1.6276	1.9596	1.9347	2.7763		1.8424
1.5427	1.9489	1.9666	2.7846		1.7973
1.5744	1.9563	1.9652	2.7762		1.8544
1.6404	1.9086	1.9318	2.7932		1.7843
1.5882	1.9749	1.9323	2.7365		1.8857
1.625	2.0335	1.9837	2.7466		1.8681
1.5773	2.0017	1.9627	2.7515		1.8935
1.5517	2.0255	1.8857	2.7277		1.8612
1.5499	1.9579	1.8852	2.7507		1.9117
1.6118	1.938	1.8424	2.7795		1.8088
1.6268	1.9169	1.8343	2.7534		1.8303
1.6006	1.9265	1.8817	2.7636		1.8046
1.6476	1.9814	1.9748	2.8099		1.8469
1.6461	1.8892	2.025	2.7453		1.8754
1.6731	1.9306	2.0399	2.7634		1.8231
1.5553	1.9224	1.9667	2.7786		1.8276
1.5362	1.9735	2.0234	2.7928		1.8298
1.5852	1.9833	2.0447	2.8395		1.8798
1.6053	2.0392	2.1188	2.7541		1.8197
1.5604	2.036	2.1592	2.8246		1.8342
1.5594	2.0278	2.0116	2.7821		1.9018
1.5092	2.0321	2.0427	2.8411		1.9193
1.5284	2.0584	2.0276	2.8556		1.929
1.5419	2.0605	2.0062	2.7755		1.8064
1.5711	2.0066	1.993	2.8099		1.7776
1.5548	1.9659	1.9436	2.823		1.8621
1.5773	2.0477	1.9112	2.7487		1.8583
1.592	2.0042	1.8965	2.7267		1.7341
1.5116	2.0379	1.949	2.7853		1.7966
1.5296	2.0022	1.8722	2.8189		1.8251
1.4915	1.9806	1.8687	2.8881		1.8078
1.5384	1.9609	1.7766	2.8526		1.8702
1.5355	1.9496	1.8878	2.8804		1.8026
1.4572	1.9958	1.8739	2.8325		1.9223
1.4772	1.9927	1.8669	2.8702		1.8974
1.5219	2.0089	1.8011	2.8262		1.9676
1.5309	2.0593	1.8538	2.8447		1.9548
1.6253	2.0796	1.8258	2.8358		1.9553
1.5931	2.0845	1.8362	2.8755		1.9287
1.517	2.1461	1.858	2.8886		1.8285
1.6047	2.1867	1.9116	2.8387		1.7749
1.6219	2.1725	1.827	2.8843		1.819
1.657	2.1628	1.9707	2.8685		1.819
1.5781	2.1982	1.9567	2.8061		1.816
1.5938	2.1295	1.9083	2.8597		1.8128
1.5506	2.1353	1.9158	2.8229		1.8623
1.5552	2.1318	1.8695	2.7814		1.882
1.5415	2.1104	1.7533	2.8154		1.8531
1.5749	2.0422	1.7271	2.8626		1.9084
1.6032	2.0138	1.7648	2.8415		1.9564
1.6466	2.0742	1.8936	2.8668		1.9708
1.6035	1.9856	1.7477	2.8829		1.9247
1.6474	2.0351	1.804	2.9175		2.0033
1.6837	2.0533	1.8268	2.8438		2.0105
1.6373	2.0528	1.7998	2.897		1.9732
1.6742	2.075	1.789	2.8668		1.9666
1.647	2.041	1.799	2.8659		1.8689
1.6642	2.0786	1.7872	2.8334		1.9681
1.5906	2.0248	1.8025	2.8466		1.9443
1.6336	2.1066	1.7835	2.7868		2.006
1.6352	2.0902	1.8789	2.8626		2.036
1.6271	2.1875	1.903	2.8184		1.9283
1.6172	2.1583	1.9427	2.769		2.0121
1.6712	2.1061	1.9489	2.7379		1.9633
1.6231	2.0863	1.9417	2.742		1.9271
1.5769	2.0032	1.8524	2.7687		2.0023
1.6037	2.0403	1.8421	2.767		2.0475
1.5794	2.0161	1.8577	2.7348		2.0764
1.5778	2.0219	1.8559	2.7384		1.9424
1.5708	2.0006	1.8611	2.7124		1.9185
1.5254	2.0163	1.8279	2.7516		1.9682
1.4747	2.0856	1.8471	2.7768		1.9247
1.5584	2.0134	1.9056	2.8183		1.9753
1.5637	1.9583	1.8637	2.745		2.0005
1.6686	1.9927	1.9584	2.8098		1.8655
1.6466	2.027	1.9119	2.8504		1.9721
1.7097	1.93	1.8714	2.9037		1.9505
1.6987	1.8752	1.8725	2.8344		2.0445
1.7079	1.8929	1.8856	2.8778		1.9547
1.7162	1.8796	1.8872	2.9128		1.9426
1.7012	1.9894	1.8148	2.8652		1.9143
1.6892	1.914	1.7887	2.8591		1.8966
1.6725	1.9588	1.7388	2.8158		1.8474
1.6032	1.8931	1.7133	2.8		1.9511
1.6367	1.8442	1.7237	2.8319		1.9401
1.6136	1.833	1.8497	2.8096		1.9802
1.6384	1.8163	1.9478	2.8245		1.9432
1.6591	1.8289	1.9682	2.8163		1.8112
1.6931	1.872	1.9504	2.8125		1.7961
1.5823	1.8682	1.8926	2.8485		1.8515
1.6306	1.8697	1.9473	2.7918		1.8042
1.5968	1.9293	1.9543	2.7451		1.8551
1.6761	1.9188	1.9646	2.7229		1.8757
1.5675	1.8931	1.9177	2.7754		1.8993
1.5843	1.88	1.8494	2.7643		1.8795
1.5912	1.8811	1.8775	2.7236		1.8634
1.6725	1.9318	1.9196	2.7828		1.8354
1.6165	1.9742	1.9806	2.7527		1.8132
1.6756	1.9657	1.993	2.798		1.8206
1.5797	1.9307	1.9481	2.7695		1.7618
1.5781	1.9813	2.0214	2.7719		1.7449
1.6313	1.9419	2.0846	2.7444		1.7651
1.6202	1.9957	2.1575	2.8182		1.8207
1.5518	2.0332	2.1607	2.7341		1.7904
1.5917	2.03	2.1621	2.7543		1.8513
1.4662	1.9818	2.1395	2.7385		1.8023
1.4661	1.9461	2.1308	2.7333		1.848
1.4335	1.9721	2.1442	2.7039		1.8072
1.531	1.9364	2.1704	2.7168		1.8187
1.6541	2.0239	2.1729	2.7035		1.7739
1.663	1.9651	2.1633	2.6909		1.7031
1.6697	1.998	2.2171	2.6965		1.8197
1.617	2.0565	2.1868	2.7014		1.8012
1.6279	2.0385	2.1706	2.6667		1.8726
1.6334	2.0515	2.1355	2.6781		1.8772
1.5681	2.0693	2.1329	2.7001		1.8548
1.5574	2.0972	2.134	2.7609		1.8802
1.4952	2.0355	2.1143	2.7414		1.7609
1.5038	1.9939	2.1092	2.7578		1.7744
1.5356	1.9605	2.0948	2.7298		1.7092
1.5634	1.9884	2.0852	2.766		1.7347
1.5796	1.9752	2.0596	2.7769		1.7668
1.5836	1.9882	2.1213	2.8413		1.7604
1.5701	2.0304	2.0488	2.8151		1.8338
1.5793	2.0708	2.1238	2.7944		1.8105
1.5847	2.0474	1.984	2.7613		1.8547
1.6644	2.0621	1.9358	2.7572		1.8521
1.7053	2.0467	1.9578	2.8635		1.8158
1.7042	2.0191	1.9857	2.8282		1.7809
1.6737	1.987	2.0381	2.8133		1.7866
1.6617	2.0256	2.0409	2.8274		1.8347
1.6509	2.0458	2.0487	2.8684		1.8498
1.6565	1.964	2.0394	2.8998		1.8411
1.7247	1.9975	2.0266	2.8686		1.8848
1.7261	1.8564	1.9724	2.8637		1.9024
1.6726	1.9256	1.9989	2.835		1.8682
1.59	1.8479	2.0355	2.8386		1.9543
1.5543	1.8257	1.9864	2.8362		1.9336
1.6075	1.8763	1.942	2.8468		2.0563
1.6088	1.8858	1.9575	2.8409		1.9852
1.5459	1.8786	1.8886	2.9065		1.9293
1.6029	1.9438	1.9007	2.8828		1.9857
1.63	1.9995	1.9247	2.9088		1.8955
1.5978	1.9441	1.9672	2.8418		1.9013
1.6007	2.0044	1.8976	2.7924		1.8759
1.5878	2.0149	1.9659	2.7541		1.8942
1.6424	1.8919	1.9938	2.7814		1.9408
1.7841	1.8819	1.9824	2.7888		1.87
1.7844	1.897	1.9567	2.7927		1.9054
1.7333	1.9675	1.9449	2.8308		1.9076
1.7366	1.9718	1.9213	2.8348		1.9194
1.6424	1.9639	1.8922	2.7814		1.9287
1.589	1.841	1.8672	2.8102		1.9796
1.6342	1.9175	1.9265	2.7668		2.0008
1.6087	1.9607	1.8982	2.7511		1.9778
1.5678	1.8942	1.9425	2.7917		1.8663
1.6308	1.8352	1.9089	2.7305		1.87
1.6629	1.8742	1.8659	2.7448		1.8592
1.6614	1.8838	1.9287	2.7661		1.941
1.6153	1.849	1.9244	2.7443		1.9452
1.6551	1.897	1.911	2.7434		2.003
1.671	1.932	1.9164	2.7485		1.9662
1.6668	1.9563	1.9621	2.7193		1.9986
1.627	1.9677	1.97	2.6719		1.9248
1.6044	2.0231	1.9545	2.6753		1.9679
1.6368	1.9787	1.9367	2.6961		1.8747
1.639	2.013	1.934	2.6843		1.8225
1.6109	2.0203	1.9869	2.6483		1.8649
1.6903	1.9809	1.9655	2.7269		1.8796
1.7662	1.9222	1.9965	2.7434		1.8362
1.6574	1.8286	2.0073	2.7952		1.7849
1.6102	1.8802	1.9888	2.7684		1.783
1.6282	1.9085	1.9573	2.82		1.8182
1.6285	1.956	1.9659	2.8755		1.9079
1.644	1.9732	1.9918	2.9117		1.8344
1.5755	1.9927	2.0032	2.8249		1.8824
1.6221	1.9941	1.9808	2.8177		1.9249
1.5845	1.9332	2.0945	2.839		1.8669
1.6008	1.8978	2.0847	2.8326		1.884
1.6109	1.8953	2.0795	2.8366		1.8768
1.5706	1.9694	2.0743	2.8351		1.9343
1.5445	1.9568	2.0735	2.7838		1.9851
1.5373	1.9458	2.1739	2.7771		1.9867
1.6793	1.9478	2.2016	2.7299		2.0535
1.5499	1.9328	2.1635	2.766		2.0979
1.5908	1.8771	2.137	2.7711		2.0653
1.5822	1.8714	2.1074	2.7462		2.1026
1.5989	1.8732	2.113	2.7335		2.0754
1.5882	1.8578	2.1669	2.708		2.1321
1.5728	1.8219	2.2239	2.6968		2.0647
1.6004	1.8433	2.237	2.7026		1.9853
1.6507	1.8009	2.2637	2.6743		2.061
1.5945	1.8249	2.1606	2.6895		2.0304
1.6099	1.8997	2.1166	2.7047		2.0389
1.6347	1.868	2.1017	2.7083		2.044
1.5631	1.8428	2.0521	2.724		1.9538
1.5591	1.7991	2.0344	2.7032		2.0817
1.6056	1.9061	2.0267	2.7458		2.1413
1.5863	1.9016	1.9682	2.7216		2.1223
1.6282	1.9495	2.0162	2.7834		2.0255
1.6601	1.9365	2.0383	2.7339		2.0422
1.6723	1.9303	2.0158	2.7291		2.0027
1.5827	2.0357	2.1192	2.8244		2.0094
1.5475	2.0195	2.0931	2.7452		1.9629
1.5845	2.022	2.0928	2.7764		1.9016
1.6503	1.9822	2.1327	2.7463		1.9679
1.5924	1.9669	2.174	2.7984		1.9849
1.5943	1.9985	2.0462	2.7204		1.9828
1.5756	2.0123	2.0665	2.7855		1.9607
1.5513	1.9664	2.0361	2.77		1.9145
1.5961	2.0034	2.0249	2.814		1.9615
1.6168	2.0841	1.9444	2.8119		1.9017
1.5707	2.0177	1.9733	2.7999		1.9469
1.5396	2.0141	1.9366	2.8643		2.0159
1.5649	2.0949	2.0228	2.7766		2.0071
1.6037	2.037	1.9583	2.7644		2.0074
1.5551	2.013	2.0036	2.7758		2.0352
1.6058	2.0664	2.0506	2.8615		2.0276
1.691	2.0482	1.9834	2.8147		2.03
1.63	2.0129	1.9668	2.8043		2.12
1.6017	2.0231	1.9887	2.8055		2.0158
1.6411	1.9499	2.0029	2.8078		1.9913
1.6457	1.9071	1.9961	2.7894		1.9827
1.6778	1.9746	1.9915	2.8238		1.9935
1.663	1.985	2.0471	2.8073		1.9386
1.689	1.9387	1.9445	2.7568		1.9657
1.6482	1.9186	1.9771	2.7834		1.957
1.7046	1.9205	1.9971	2.7623		1.9193
1.6574	1.9807	2.0072	2.7551		1.8225
1.674	2.029	1.9737	2.7446		1.8523
1.709	1.968	2.0325	2.7449		1.926
1.6606	1.93	2.0417	2.7004		1.9156
1.6578	1.9249	2.0214	2.7262		1.9666
1.6776	1.9877	1.9785	2.7231		1.9956
1.6667	1.9469	1.9632	2.7488		2.0211
1.7277	2.0158	1.9065	2.7342		1.898
1.6997	2.0219	1.961	2.7489		1.9549
1.7311	1.9476	1.9477	2.68		1.9778
1.736	1.972	1.9658	2.7181		1.8103
1.7589	1.9191	1.9498	2.7634		2.0191
1.7363	1.8187	1.9762	2.7524		1.9981
1.682	1.852	1.9183	2.6864		1.8919
1.6896	1.9077	1.9398	2.6751		1.9729
1.7625	1.9141	1.9289	2.7115		2.0051
1.8427	1.9845	1.9154	2.7097		2.0237
1.8618	1.9826	1.8829	2.6786		1.9408
1.8105	1.9944	1.957	2.7377		1.8942
1.8187	2.0168	1.9799	2.7627		1.857
1.7937	1.9853	1.9406	2.7343		1.8824
1.7901	1.9862	1.9818	2.757		1.8627
1.7132	2.0193	1.9762	2.7521		1.9
1.6723	1.9956	1.9589	2.7262		1.9409
1.7276	1.9954	1.9199	2.6835		1.9662
1.6956	1.9383	1.9533	2.6937		1.9651
1.628	1.9498	1.9069	2.7152		1.9663
1.6965	1.9603	1.9189	2.7357		1.9286
1.649	1.9037	1.9673	2.7056		1.8789
1.6227	1.9177	1.9268	2.707		1.8674
1.6124	2.0002	1.9967	2.7965		1.9069
1.5465	1.9787	2.009	2.8223		1.8979
1.5806	2.0108	1.94	2.7437		1.8786
1.6131	2.056	1.8731	2.7397		1.8184
1.5971	2.1028	1.9072	2.745		1.9
1.6039	1.9845	1.865	2.7919		1.8744
1.6026	1.9435	1.9537	2.7728		1.8829
1.5165	1.9748	1.923	2.7455		1.8352
1.4612	1.9786	1.8373	2.6948		1.784
1.5133	2.01	1.8953	2.6728		1.7428
1.5877	2.0702	1.8097	2.7331		1.7793
1.5523	2.1166	1.9041	2.703		1.7399
1.5746	2.0807	1.8474	2.7332		1.7781
1.6799	1.9881	1.7868	2.7601		1.7054
1.6528	2.0577	1.8913	2.7242		1.8066
1.6553	2.0028	1.8948	2.7942		1.8566
1.6848	2.1072	1.8489	2.7151		1.8308
1.6766	2.0471	1.8975	2.7301		1.8936
1.666	1.9938	1.8765	2.7468		1.8495
1.6186	2.0683	1.8641	2.794		1.8693
1.59	2.0394	1.8299	2.8056		1.8231
1.611	1.9917	1.8513	2.7443		1.8723
1.5587	2.1115	1.881	2.6745		1.8437
1.5575	2.0218	1.9161	2.7276		1.7768
1.5257	1.968	1.9362	2.6793		1.794
1.5568	1.9866	1.9675	2.6236		1.813
1.584	2.0439	1.9233	2.6186		1.9496
1.5604	2.083	1.9015	2.6636		1.9456
1.5261	2.1808	1.8986	2.7412		1.9718
1.5307	2.0496	1.817	2.7205		1.9853
1.478	2.0915	1.8329	2.6719		2.0444
1.5313	2.034	1.8607	2.6742		1.9825
1.4526	2.0539	1.8784	2.6908		2.047
1.5424	1.9998	1.8488	2.6735		2.0888
1.5651	2.0361	1.8888	2.6099		2.066
1.5835	2.0579	1.8924	2.6059		2.0419
1.6014	2.0779	1.9183	2.6031		2.0553
1.5754	2.0522	1.917	2.6497		2.0204
1.5778	2.0733	1.9287	2.6118		2.1274
1.5163	1.9041	1.9579	2.6277		2.1157
1.55	1.9026	1.9305	2.6339		2.0904
1.5503	1.8622	1.8894	2.6755		2.1135
1.6275	1.9147	1.8672	2.6172		2.0183
1.5545	1.9271	1.9234	2.671		1.999
1.6058	1.8744	1.8462	2.6757		2.032
1.709	1.96	1.868	2.6517		2.0556
1.6367	2.0052	1.8401	2.6474		2.0624
1.5768	1.9955	1.8138	2.6674		2.0961
1.6589	2.027	1.8863	2.6976		2.1372
1.6695	2.027	1.8437	2.6732		2.1386
1.635	1.9531	1.7864	2.658		2.1595
1.5506	1.9581	1.8498	2.6966		2.061
1.5974	1.93	1.8955	2.6269		2.1251
1.6843	1.9788	1.8942	2.6504		2.0674
1.606	1.9288	1.8428	2.6538		2.1151
1.6013	2.0525	1.8718	2.6641		2.2043
1.6776	2	1.8329	2.6908		2.1202
1.5564	2.012	1.8765	2.7326		2.0936
1.528	2.1135	1.8119	2.6493		2.0318
1.557	2.115	1.7787	2.6569		1.9696
1.5093	2.0567	1.7898	2.6304		1.9612
1.5057	2.032	1.7258	2.6271		2.0313
1.5144	2.0551	1.7537	2.6423		1.9389
1.4648	2.0223	1.7618	2.636		1.9243
1.5256	2.0062	1.8208	2.6843		1.9598
1.5368	1.9352	1.8619	2.6598		1.9582
1.5912	1.9347	1.8522	2.6775		2.0604
1.635	1.9346	1.8966	2.7019		2.0633
1.5747	1.9956	1.8687	2.7197		2.0871
1.5764	1.9293	1.851	2.7343		1.9964
1.6306	1.893	1.8479	2.7216		1.9647
1.6001	1.8868	1.9024	2.6464		1.9919
1.5823	1.9454	1.8753	2.7076		1.9976
1.5245	1.8215	1.8412	2.724		2.068
1.536	1.8373	1.8545	2.7751		2.1354
1.5399	1.9173	1.8954	2.7595		2.1635
1.5893	1.8421	1.9007	2.7687		2.0766
1.5478	1.8865	1.906	2.7247		1.9815
1.5805	1.9819	1.8625	2.7178		2.0717
1.6689	1.9573	1.941	2.7214		2.109
1.579	1.9643	1.9629	2.7031		2.1384
1.5658	1.9333	1.9044	2.7669		2.1899
1.5684	2.0089	1.9656	2.7085		2.2027
1.6384	2.0618	1.9641	2.733		2.1632
1.6453	2.0327	1.9247	2.7041		2.1947
1.5949	2.0619	1.8693	2.7227		2.1405
1.6221	2.0577	1.8443	2.7013		2.1531
1.5595	2.0097	1.9381	2.6804		2.0424
1.5934	2.0118	1.9049	2.6502		2.0314
1.5788	2.0241	1.8432	2.6659		1.9624
1.6034	1.9951	1.7469	2.7206		2.0092
1.6648	2.0012	1.805	2.7253		1.9771
1.5877	1.9235	1.7814	2.6864		1.9581
1.597	1.976	1.7887	2.6907		1.9232
1.6194	1.9434	1.7948	2.6494		1.9423
1.6286	1.9574	1.7957	2.6583		1.9041
1.5868	1.9482	1.8884	2.6679		1.9122
1.6006	1.9424	1.8236	2.6884		1.9501
1.5965	1.9289	1.7432	2.6285		1.9716
1.6107	1.9934	1.8372	2.6337		1.9618
1.6076	1.9592	1.8619	2.6633		2.007
1.5801	1.9176	1.806	2.6117		1.9946
1.5754	1.9894	1.7566	2.7051		1.9479
1.6176	2.0327	1.8255	2.6962		2.0618
1.5991	2.0971	1.7776	2.6816		2.0064
1.5827	2.0804	1.8151	2.6272		2.0059
1.56	2.0917	1.8086	2.675		1.9881
1.5432	2.0268	1.8641	2.6185		1.9799
1.5078	1.9778	1.8046	2.6286		2.0787
1.5556	1.9521	1.8308	2.621		2.0941
1.5993	2.0492	1.847	2.597		2.1146
1.6256	1.9817	1.8435	2.6892		2.1111
1.5591	1.9168	1.9539	2.6162		2.0614
1.5628	1.964	1.9367	2.6125		2.1328
1.5916	1.9096	1.8858	2.6393		2.1256
1.6151	1.9863	1.9446	2.6644		2.0911
1.5445	2.0231	1.9548	2.6445		2.0444
1.631	2.0334	1.9681	2.7022		2.0453
1.6483	2.0463	1.9207	2.6507		2.0001
1.7036	1.9928	1.8853	2.6907		1.9757
1.7275	2.0169	1.8493	2.6497		1.9783
1.7207	1.9784	1.8937	2.7105		2.0403
1.712	1.9763	1.9253	2.6648		2.0305
1.7566	1.9657	1.9284	2.721		1.948
1.7089	1.9459	1.9557	2.7155		2.0184
1.7638	1.9387	1.9762	2.7208		1.9153
1.7191	1.906	1.9869	2.6792		1.8297
1.7395	1.9727	1.9447	2.6366		1.8191
1.7635	2.0291	1.9098	2.6447		1.8228
1.7163	2.0649	1.8679	2.6037		1.8398
1.7506	2.0336	1.8478	2.6385		1.9164
1.7579	2.0991	1.9071	2.693		1.9227
1.7283	2.0459	1.9413	2.6512		1.8876
1.8487	2.0848	1.9234	2.6971		1.857
1.8784	2.0423	1.8769	2.6752		1.9672
1.8768	1.9995	1.9272	2.6698		1.9206
1.7954	1.9611	1.9271	2.7064		1.9662
1.8193	1.9591	1.9284	2.6556		1.9864
1.8045	1.9325	1.9461	2.6257		1.895
1.7481	1.9874	1.8985	2.6524		1.9136
1.7565	1.9606	1.8956	2.6402		1.9518
1.706	1.8663	1.9399	2.6512		2.0254
1.6646	1.8746	1.9105	2.6026		1.9933
1.7498	1.9336	1.9046	2.5799		2.0421
1.7835	2.0591	1.8809	2.6088		1.9619
1.8062	2.0423	1.8879	2.554		2.0692
1.894	2.0873	1.8185	2.5747		1.9942
1.8195	2.0592	1.9316	2.5869		1.9532
1.7849	2.0975	2.0273	2.6042		1.9567
1.7786	2.0658	1.9525	2.5576		1.9233
1.6761	2.1209	1.9932	2.5747		1.9414
1.6643	2.1258	2.0875	2.5713		1.9491
1.6667	2.0797	2.039	2.5357		1.8746
1.7087	2.0675	2.0399	2.5914		1.8768
1.7377	2.0429	1.9554	2.6006		1.856
1.7405	2.0253	1.9951	2.6663		1.8729
1.7453	2.0903	1.9634	2.6544		1.8387
1.6775	2.0496	1.936	2.6221		1.8629
1.6948	2.0718	1.9821	2.6373		2.0171
1.6344	2.1253	1.9822	2.6421		2.011
1.6114	2.0712	1.9687	2.6396		1.9981
1.5986	1.9817	1.9461	2.6168		2.0419
1.6127	1.9601	1.9972	2.6205		2.0148
1.6854	1.9314	2.0755	2.6271		1.9185
1.756	1.9598	2.0104	2.6464		1.9708
1.7784	1.9361	1.9287	2.659		1.9749
1.7035	1.9228	1.9586	2.6412		1.9464
1.7757	1.9477	2.0028	2.5971		1.8703
1.7713	1.9653	1.9657	2.5808		1.9421
1.8273	2.0026	1.9718	2.6346		1.9566
1.8354	2.0137	1.9761	2.5498		1.926
1.7318	2.0352	1.975	2.5053		1.9364
1.6548	2.0419	1.9284	2.5972		1.8794
1.6832	2.0444	1.8352	2.5654		1.8956
1.7324	2.0373	1.8199	2.6016		1.9295
1.6937	2.0557	1.9584	2.621		1.8825
1.6763	2.0033	1.9509	2.6466		1.9511
1.6245	1.9813	1.9134	2.6333		1.998
1.5992	2.0026	1.9001	2.6009		1.9288
1.6165	1.9701	1.9274	2.6573		1.9703
1.6769	2.0716	1.9749	2.6373		1.9511
1.797	2.0753	1.9583	2.6047		1.9566
1.7851	2.0346	1.8743	2.6038		1.9478
1.7527	2.1252	1.8594	2.5837		2.0066
1.7367	1.9858	1.8815	2.5982		1.9757
1.6879	1.9658	1.9125	2.5921		1.9769
1.6103	1.9781	1.8709	2.5518		2.0475
1.6642	1.9368	1.8668	2.579		1.9054
1.6388	1.9384	1.7655	2.6444		1.9337
1.6577	2.0185	1.8232	2.6317		1.9405
1.703	2.1007	1.899	2.6392		1.9568
1.648	2.0341	1.8012	2.6043		1.9891
1.6878	2.0384	1.8392	2.6575		2
1.6279	2.0557	1.8295	2.6404		2.0274
1.6157	2.097	1.823	2.6207		2.1392
1.6134	2.0219	1.8165	2.5975		2.0823
1.6769	2.0248	1.829	2.6172		2.0973
1.7133	2.0218	1.8163	2.5913		2.0198
1.7502	2.0091	1.7615	2.5707		2.057
1.7549	1.9901	1.8284	2.647		2.0724
1.7591	1.9471	1.7833	2.6166		2.0172
1.7666	1.9628	1.8111	2.6452		2.0256
1.7663	2.008	1.8437	2.7043		2.0213
1.7217	1.973	1.8598	2.6557		2.044
1.6711	2.0117	1.8386	2.6242		2.0747
1.737	1.9715	1.7972	2.5977		2.0758
1.6976	1.9999	1.7651	2.5771		2.0436
1.7463	1.9295	1.8157	2.6337		2.0128
1.7828	1.882	1.8428	2.6151		1.9857
1.7349	1.9316	1.7812	2.5612		1.9904
1.7078	1.9822	1.7775	2.6287		2.0211
1.7456	1.9821	1.7959	2.6792		2.062
1.7128	2.014	1.8271	2.6551		2.0534
1.7339	1.9787	1.8172	2.6887		2.06
1.8026	1.8829	1.8599	2.6231		1.9884
1.7938	1.9658	1.845	2.6486		2.0387
1.7178	1.9729	1.8134	2.6723		2.0312
1.661	1.9697	1.8003	2.7163		2.0021
1.57	1.9611	1.9008	2.6921		1.943
1.5056	1.9095	1.8947	2.6602		1.9871
1.5709	1.9129	1.8768	2.7165		1.8828
1.5546	1.98	1.8731	2.7042		1.9796
1.5328	1.8887	1.7852	2.6668		1.9652
1.6206	2.0095	1.764	2.5909		1.9801
1.5244	1.9574	1.7652	2.6737		2.0219
1.4774	1.9096	1.7684	2.7064		2.0021
1.5438	1.9397	1.8213	2.7011		1.9664
1.5301	1.9703	1.8887	2.756		1.9639
1.5167	1.9972	1.8032	2.6983		1.9399
1.5219	1.9021	1.9141	2.7428		1.9136
1.5092	2.0024	1.9163	2.7402		1.8873
1.5178	1.9337	1.9174	2.7113		1.9165
1.4446	1.8839	1.8873	2.7159		1.9622
1.4324	1.8534	1.8522	2.6606		1.9184
1.5104	1.8877	1.7975	2.6976		1.9471
1.4798	1.9264	1.8238	2.6829		1.9525
1.5257	1.9791	1.8395	2.6425		1.9804
1.5543	1.9668	1.9034	2.6386		1.8568
1.6275	1.9967	1.954	2.6796		1.8528
1.6568	1.8429	1.9216	2.6302		1.919
1.6418	1.8504	1.9044	2.7238		1.8836
1.6546	1.8412	1.8878	2.738		1.8389
1.5748	1.9396	1.8469	2.6679		1.8793
1.5523	1.9655	1.8333	2.6727		1.905
1.5933	1.9764	1.8762	2.6511		1.949
1.6476	1.9381	1.8146	2.6846		1.9712
1.6559	1.916	1.8267	2.6652		1.9696
1.704	1.976	1.7447	2.659		1.9201
1.6202	1.9725	1.7937	2.6677		1.865
1.6525	1.9554	1.831	2.6687		1.9609
1.7032	1.8812	1.7612	2.6806		1.941
1.6924	1.9718	1.8321	2.6691		1.9161
1.6903	1.9428	1.8136	2.7059		1.9608
1.6183	1.9573	1.7714	2.693		1.9734
1.5862	1.9498	1.8345	2.6586		1.991
1.6472	1.8971	1.7878	2.6426		1.9955
1.6535	1.9137	1.7853	2.689		1.9893
1.6798	1.9063	1.8406	2.7329		1.9425
1.6712	1.8748	1.8431	2.7027		1.9433
1.7429	1.8737	1.8563	2.6583		1.9627
1.6565	1.9301	1.8376	2.645		1.964
1.6095	1.9559	1.7598	2.695		1.936
1.6408	1.908	1.71	2.6508		1.9791
1.6112	1.9401	1.7173	2.7098		1.9126
1.6438	1.9343	1.7794	2.6791		1.8525
1.6504	1.928	1.7272	2.6869		1.8107
1.7234	1.9375	1.7235	2.6586		1.8803
1.6754	1.9016	1.6749	2.6654		1.8563
1.7261	1.9285	1.7047	2.6307		1.9101
1.7088	1.8934	1.7605	2.6482		1.879
1.7274	1.8865	1.7221	2.7003		1.9241
1.6528	1.9336	1.7208	2.6973		1.8876
1.7725	1.9478	1.7012	2.6986		2.0076
1.8076	1.9326	1.7299	2.651		2.035
1.7368	1.9377	1.7457	2.6543		1.9277
1.746	1.879	1.7676	2.6877		1.9493
1.7982	1.9628	1.6993	2.6542		1.9366
1.7381	1.9131	1.6946	2.666		1.9457
1.7404	1.9426	1.6675	2.673		1.92
1.7523	1.9639	1.6841	2.7298		1.9848
1.7769	1.9396	1.7088	2.6761		1.9959
1.8106	1.9151	1.7465	2.6334		1.9945
1.7792	1.9247	1.7639	2.6614		2.0224
1.7952	2.0133	1.7862	2.6565		1.9427
1.7519	1.9134	1.777	2.6087		1.9665
1.746	1.8458	1.8868	2.5966		1.9367
1.7607	1.9356	1.8744	2.6228		1.9225
1.735	1.8983	1.7876	2.669		1.8848
1.7427	1.9463	1.7986	2.6538		1.9233
1.702	1.9643	1.7471	2.6154		1.8293
1.6679	1.9057	1.7825	2.6774		1.8602
1.6927	1.8832	1.8328	2.667		1.8831
1.7034	1.8799	1.8429	2.7089		1.9395
1.6394	1.9172	1.7924	2.6438		1.907
1.7457	1.8976	1.8031	2.6839		1.9116
1.7443	1.9246	1.9337	2.6055		1.8631
1.7802	1.9632	1.8783	2.6044		1.8741
1.7448	1.9244	1.9208	2.5911		1.9191
1.7101	1.9697	1.9204	2.6089		1.8892
1.7993	2.0198	1.9474	2.605		2.0096
1.8208	2.036	1.9737	2.609		2.025
1.8121	2.0483	1.9257	2.558		2.0098
1.7989	2.0874	1.9619	2.5967		1.9329
1.8462	2.0841	2.013	2.5467		1.9117
1.8208	2.0475	1.9532	2.5738		1.9235
1.819	2.0984	1.9511	2.5876		1.9707
1.8201	2.081	1.9412	2.6629		1.985
1.7665	2.0519	1.9163	2.6644		1.9706
1.7092	1.9758	1.9487	2.6694		1.9496
1.7316	1.9026	1.911	2.6254		1.9255
1.7737	1.999	1.9498	2.668		1.9599
1.7958	1.9704	1.8892	2.6693		2.0194
1.854	2.0189	1.9118	2.6719		1.8784
1.8746	2.0587	1.9085	2.635		1.9289
1.8218	1.9811	1.9838	2.6438		1.9586
1.8625	1.9731	2.0446	2.6613		1.9043
1.8546	2.0091	2.0949	2.5828		1.8987
1.8089	2.0371	2.1133	2.5853		1.9002
1.7853	2.0521	2.153	2.5404		1.8805
1.7884	1.9871	2.1175	2.5357		1.9102
1.8645	1.9893	2.059	2.5632		1.8762
1.837	1.9665	2.0152	2.5702		1.9123
1.8943	1.953	2.0989	2.5527		1.8423
1.8639	1.9864	2.1152	2.6583		1.8885
1.814	1.9993	2.0601	2.7015		1.9074
1.7653	1.9692	2.0588	2.7109		1.8676
1.7814	2.0536	2.0009	2.6928		1.8288
1.7612	2.0156	1.9996	2.7041		1.9621
1.7512	2.0019	1.9512	2.7134		1.9166
1.6631	2.0524	1.9913	2.6691		1.8781
1.7347	1.9358	1.9469	2.7065		1.8728
1.7145	2.0371	1.9445	2.6877		1.9426
1.7029	1.9936	1.9238	2.6614		1.9416
1.8119	1.9424	1.8276	2.6688		1.954
1.7496	2.0888	1.8705	2.6753		1.9222
1.7072	2.0589	1.8785	2.6331		2.0142
1.7337	2.0147	1.9579	2.6663		1.9697
1.7713	1.9624	1.9725	2.669		2.1014
1.696	2.0263	1.9255	2.7021		2.0658
1.7658	2.0103	1.9491	2.6779		2.0601
1.7861	2.0057	1.9631	2.6903		2.0273
1.7009	1.9982	1.9486	2.6726		2.0075
1.7535	2.03	1.8619	2.6455		1.9496
1.7342	2.0234	1.8928	2.6306		2.007
1.6691	1.9816	1.8113	2.656		1.9855
1.6882	1.9621	1.8462	2.705		1.8846
1.6727	1.953	1.8621	2.677		1.9286
1.7071	1.9292	1.8444	2.6889		1.881
1.7398	1.9209	1.745	2.6908		1.8648
1.7343	1.9795	1.8311	2.6454		1.8451
1.6423	1.9427	1.7546	2.6428		1.8495
1.6321	1.9404	1.7847	2.6336		1.8272
1.6569	1.9115	1.8113	2.607		1.7562
1.7101	1.9498	1.7688	2.6453		1.7401
1.7052	2.0193	1.811	2.623		1.7104
1.6591	2.0261	1.7531	2.6019		1.7749
1.6997	2.0584	1.6971	2.696		1.7293
1.7244	2.0766	1.7631	2.6478		1.7832
1.7648	2.1182	1.7297	2.6438		1.8311
1.7123	2.0915	1.7216	2.6896		1.8461
1.7808	2.1661	1.7458	2.6497		1.8585
1.7873	2.1264	1.8302	2.647		1.899
1.8228	2.1375	1.8322	2.6611		1.8643
1.8707	2.0638	1.8601	2.6355		1.8571
1.8896	1.9895	1.7693	2.6571		1.8607
1.8996	1.9415	1.799	2.6934		1.9259
1.8316	1.9357	1.7725	2.6782		1.8811
1.8313	1.8913	1.7222	2.6478		1.8673
1.8639	1.9071	1.8019	2.6581		1.8772
1.871	1.9525	1.8211	2.6268		1.7873
1.8269	1.9976	1.8373	2.6509		1.8208
1.7715	1.9808	1.8058	2.6317		1.8084
1.7182	1.9567	1.8413	2.677		1.7581
1.7932	1.9198	1.8088	2.6835		1.7632
1.7792	1.9532	1.71	2.6811		1.8582
1.7769	1.9021	1.7677	2.6647		1.8774
1.7609	1.8998	1.7341	2.6563		1.8583
1.6999	1.9741	1.8211	2.6778		1.8085
1.6808	2.0491	1.7691	2.7533		1.8202
1.632	2.1048	1.7725	2.7062		1.9061
1.5898	2.0818	1.7908	2.6938		1.8824
1.5837	2.1293	1.7558	2.6677		1.8705
1.6544	2.2191	1.7235	2.6679		1.8556
1.6337	2.1609	1.7097	2.6597		1.8234
1.6878	2.154	1.6983	2.7053		1.8475
1.6827	2.0682	1.7047	2.7384		1.9451
1.7599	2.0638	1.6939	2.7368		1.9721
1.768	2.0708	1.7702	2.7098		1.986
1.8107	2.1655	1.781	2.7084		1.9958
1.7762	2.1855	1.765	2.6581		1.9134
1.8589	2.2025	1.7403	2.598		1.9006
1.8297	2.1179	1.6991	2.6243		1.8891
1.773	2.1676	1.7307	2.6322		1.8892
1.7469	2.1983	1.7493	2.609		1.881
1.7427	2.0878	1.752	2.6637		1.8793
1.7742	2.0765	1.7825	2.6913		1.8853
1.7607	2.0634	1.8172	2.6766		1.9299
1.7898	2.0588	1.7572	2.7073		1.9574
1.8113	2.0632	1.7959	2.6751		1.971
1.8291	2.0906	1.737	2.698		1.9848
1.8597	2.07	1.7207	2.7179		2.0618
1.8516	2.0064	1.77	2.7265		2.1251
1.8994	2.0114	1.7975	2.7162		2.0336
1.9254	1.935	1.8025	2.6725		1.9835
2.0489	1.9711	1.8001	2.6709		1.9931
1.9138	1.9749	1.7896	2.6421		2.1253
1.8251	1.9764	1.7987	2.6515		2.0849
1.7672	1.9857	1.8638	2.6888		2.0579
1.7975	2.0071	1.827	2.7141		1.9977
1.8513	1.9349	1.7428	2.6276		2.0261
1.8237	1.9186	1.7149	2.6049		2.0251
1.8052	1.9374	1.781	2.6521		1.9701
1.8634	2.0173	1.8154	2.6261		1.9543
1.7841	1.9708	1.859	2.6993		1.9483
1.692	1.9926	1.8434	2.7225		2.0044
1.7068	1.9905	1.8293	2.6888		1.9827
1.6558	1.956	1.826	2.7204		1.9815
1.6994	1.9437	1.81	2.7711		2.0116
1.8161	1.8452	1.7888	2.6586		2.0613
1.8142	1.8415	1.766	2.7004		2.0036
1.8064	1.8371	1.8553	2.7308		2.0674
1.7922	1.857	1.8096	2.7023		2.0232
1.8284	1.8984	1.8019	2.7014		2.068
1.7485	1.9552	1.893	2.6891		2.0926
1.7082	1.9699	1.93	2.7582		1.9952
1.7566	1.9382	1.8837	2.7336		2.0469
1.7664	1.9417	1.8504	2.7456		1.9806
1.7558	1.9503	1.8757	2.6952		2.0132
1.6929	1.9779	1.8175	2.6583		1.9738
1.7497	1.934	1.8243	2.7304		2.0389
1.6867	1.8755	1.8258	2.7119		2.0611
1.63	1.8628	1.85	2.6682		1.9985
1.6721	1.8608	1.7781	2.6513		1.9345
1.6202	1.9109	1.7561	2.6776		1.9414
1.5846	1.909	1.8376	2.7242		1.8981
1.6287	1.8853	1.8738	2.6982		1.9499
1.724	1.837	1.8849	2.7322		1.985
1.7274	1.8907	1.8022	2.7106		2.0266
1.6719	1.8377	1.8565	2.6883		1.9859
1.7385	1.8929	1.8977	2.6791		1.9884
1.7788	1.9155	1.9267	2.6669		2.0083
1.797	1.9024	1.9658	2.6757		1.8992
1.914	1.8734	1.8981	2.7		1.9365
1.9443	1.9198	1.8473	2.6624		1.9151
1.8771	1.9524	1.9095	2.7196		1.8791
1.8947	1.9343	1.8482	2.6655		1.8403
1.8909	1.9918	1.8722	2.6432		1.8501
1.8542	1.956	1.921	2.6598		1.8726
1.752	2.0365	1.8419	2.625		1.9519
1.7727	2.0188	1.8658	2.6817		2.0226
1.7504	1.991	1.9256	2.6307		1.9752
1.7082	1.9179	1.8749	2.6496		2.0071
1.787	2.0111	1.9076	2.6668		1.9461
1.7606	2.1165	1.9	2.6172		2.0007
1.8047	2.134	1.8906	2.593		2.0194
1.7987	2.1007	1.8501	2.695		2.0136
1.7582	2.0788	1.9196	2.6426		2.0089
1.7935	2.0018	1.9086	2.6289		1.9501
1.6802	2.027	1.9592	2.6965		1.9595
1.7747	2.063	2.032	2.7403		1.9508
1.7745	2.0082	1.9952	2.7258		1.9385
1.6951	1.9562	1.9816	2.6794		2.0364
1.6552	2.0361	1.8971	2.7195		1.9334
1.6396	2.0509	1.901	2.7121		1.9436
1.628	2.0206	1.9338	2.6976		1.9861
1.694	2.025	1.9697	2.6489		1.9368
1.6248	2.0601	1.8907	2.6362		1.9199
1.6282	2.0812	1.9199	2.6597		2.0022
1.622	2.0441	1.9378	2.6806		1.9945
1.6111	1.9934	1.901	2.6631		1.9275
1.5898	2.0113	1.8823	2.6566		1.9119
1.5153	2.0233	1.8714	2.5967		1.8803
1.504	2.0322	1.7668	2.655		1.8982
1.494	2.0606	1.7856	2.6087		1.9438
1.4383	2.0893	1.7591	2.6366		1.9775
1.3742	2.0076	1.741	2.6284		1.9785
1.4424	1.9555	1.724	2.6201		1.9121
1.4267	1.8898	1.764	2.6256		1.9582
1.4284	1.896	1.7105	2.6151		1.9438
1.4713	1.8682	1.7212	2.6606		1.9114
1.513	1.8593	1.7028	2.6884		1.9372
1.4983	1.8816	1.7271	2.6869		1.9633
1.5403	1.8906	1.801	2.6959		2.0185
1.6065	1.9664	1.858	2.7275		2.0136
1.5731	1.9895	1.8833	2.6438		1.9857
1.5284	1.9782	1.8677	2.6614		1.9653
1.5448	2.0222	1.9208	2.6256		1.9894
1.4942	1.982	1.8714	2.6182		2.0016
1.5164	1.9892	1.8745	2.6598		1.9517
1.5942	1.9366	1.8755	2.594		1.9635
1.535	2.0718	1.878	2.6201		1.9632
1.539	2.0203	1.9127	2.6159		1.9906
1.4666	2.0481	1.8724	2.6063		2.0444
1.4606	2.0255	1.8171	2.7114		2.0979
1.5604	2.0265	1.8375	2.6536		2.036
1.5323	2.0509	1.8769	2.6787		1.9659
1.5139	2.0541	1.8738	2.6653		1.8669
1.5111	2.0229	1.876	2.6158		1.8478
1.5703	2.0348	1.8711	2.6559		1.8912
1.5156	2.0472	1.9541	2.663		1.8426
1.5424	1.9505	1.9154	2.6956		1.8476
1.5427	1.9945	2.0067	2.6675		1.8787
1.5207	2.0358	2.0354	2.6969		1.9161
1.5793	2.0559	2.0205	2.6513		1.9043
1.5614	2.0599	1.9621	2.6953		1.9402
1.6123	1.9504	1.9435	2.7043		1.8981
1.6333	1.9827	1.917	2.7294		1.9552
1.5498	1.9181	1.9014	2.6697		1.9624
1.5957	1.9811	1.9068	2.6428		1.8604
1.6968	1.9191	1.9304	2.6972		1.9286
1.7018	1.9807	1.8645	2.679		1.9016
1.8207	1.9362	1.8364	2.6401		2.0222
1.7351	1.9246	1.8378	2.6026		2.0131
1.6846	1.8831	1.862	2.6458		1.9561
1.7037	1.9351	1.873	2.6781		1.9654
1.7311	1.8832	1.8585	2.6396		2.043
1.7999	1.9304	1.8661	2.6992		1.9844
1.7704	1.9186	1.8258	2.7852		1.9379
1.7438	1.8759	1.8462	2.6856		1.9462
1.6858	1.8348	1.8115	2.7071		1.8581
1.7141	1.9051	1.8103	2.6848		1.8555
1.612	1.9504	1.7886	2.697		1.875
1.7035	2.015	1.8018	2.6604		1.9065
1.7126	1.9254	1.8523	2.728		1.8798
1.6915	1.9508	1.8447	2.6653		1.9292
1.7199	2.0064	1.8401	2.6786		1.8773
1.6559	2.0016	1.868	2.6994		1.9018
1.6549	1.9195	1.8016	2.6972		1.9985
1.6188	1.9172	1.796	2.6401		2.0093
1.5943	1.9127	1.8381	2.5962		1.9837
1.5941	1.8835	1.7931	2.615		1.9456
1.6381	1.8365	1.7269	2.6365		1.9267
1.6046	1.887	1.7645	2.6257		1.8615
1.606	1.8197	1.7347	2.5726		1.9043
1.5695	1.7718	1.7257	2.6001		1.8747
1.6054	1.7974	1.7702	2.5856		1.8468
1.5781	1.8079	1.7432	2.6045		1.894
1.4492	1.806	1.8394	2.6248		1.9244
1.4051	1.8176	1.8787	2.631		1.9968
1.5157	1.9029	1.8539	2.6079		1.9768
1.5072	1.8903	1.9319	2.6555		2.0359
1.5124	1.9027	1.899	2.6408		1.9589
1.5733	1.9533	1.857	2.6885		1.9364
1.5767	1.9541	1.841	2.6213		1.945
1.5609	1.8895	1.8905	2.6365		1.9891
1.5149	1.8984	1.9337	2.6672		2.0222
1.5786	1.8458	1.9464	2.5951		1.9655
1.4863	1.8911	1.8999	2.6196		1.999
1.4449	1.9724	1.8441	2.6377		1.9163
1.5467	1.9668	1.7962	2.6426		1.927
1.581	1.9108	1.8538	2.664		1.9296
1.6309	1.9224	1.8657	2.6289		1.8629
1.5836	1.9516	1.8098	2.5881		1.9959
1.5555	1.9223	1.7679	2.6367		1.9964
1.5067	1.8614	1.788	2.6016		1.9791
1.567	1.9422	1.7673	2.6345		1.9923
1.5565	2.0174	1.8014	2.6484		1.9491
1.584	1.9617	1.8002	2.6749		1.9377
1.5415	1.8999	1.8201	2.6682		2.0039
1.6393	1.9511	1.7571	2.6902		1.9447
1.6761	1.9577	1.8794	2.6965		2.0062
1.6444	1.8994	1.8961	2.7246		1.998
1.6927	1.9092	1.9271	2.6266		1.9046
1.5658	1.9013	1.95	2.6189		1.9277
1.5539	1.9506	1.8511	2.6834		1.9063
1.5975	1.9125	1.8312	2.7292		1.9067
1.5236	1.9838	1.8833	2.6892		1.9314
1.6139	1.9984	1.8056	2.6999		1.958
1.6336	2.0334	1.8498	2.7225		1.9399
1.7327	1.959	1.8729	2.7071		1.9313
1.7504	1.8761	1.868	2.6232		1.8686
1.7631	1.8421	1.8789	2.6926		1.907
1.7961	1.8959	1.8156	2.6836		1.8775
1.6848	1.9656	1.8025	2.6977		1.8843
1.692	1.9392	1.7855	2.7085		1.875
1.6266	1.9816	1.785	2.716		1.8743
1.6319	1.969	1.7144	2.7322		1.9065
1.6789	1.9448	1.748	2.7112		1.9245
1.741	1.9012	1.6947	2.6595		1.944
1.7754	1.8293	1.6756	2.642		2.0003
1.6825	1.832	1.7624	2.6205		1.9772
1.7495	1.8727	1.7983	2.5941		1.9671
1.6934	1.9133	1.7204	2.5502		1.9452
1.7695	1.9168	1.7459	2.6293		1.9196
1.7171	1.9194	1.7839	2.6848		2.0434
1.8034	1.8743	1.7724	2.6439		2.1613
1.7734	1.9148	1.746	2.6442		2.103
1.7659	1.9889	1.6861	2.6923		2.0404
1.6529	1.9472	1.6786	2.6225		2.0445
1.6832	1.8818	1.7953	2.5691		2.0145
1.645	1.8725	1.7807	2.6008		1.9575
1.73	1.8617	1.7169	2.604		1.9384
1.8186	1.8609	1.6814	2.5165		1.9981
1.773	1.8917	1.6946	2.5562		1.9792
1.8282	1.9085	1.691	2.5832		1.927
1.7438	1.8949	1.6633	2.6293		2.0103
1.7158	1.9825	1.6466	2.6203		2.0065
1.7382	1.9664	1.7183	2.6249		2.0421
1.6663	1.9334	1.7179	2.5797		1.9794
1.5304	2.0365	1.657	2.5976		2.0718
1.4612	2.0643	1.6735	2.5086		2.0531
1.4977	2.0253	1.6156	2.5275		2.0696
1.5583	1.9957	1.6652	2.5484		2.099
1.4985	1.9732	1.6563	2.5617		2.0261
1.5105	2.0368	1.7004	2.5864		2.1475
1.4892	2.0463	1.7388	2.5706		2.155
1.4912	2.044	1.7788	2.5729		2.1108
1.5307	2.0367	1.7472	2.5595		2.0468
1.5949	1.9757	1.7151	2.5773		1.9552
1.5808	1.933	1.7378	2.5515		2.0499
1.5912	1.9235	1.8083	2.546		2.0781
1.5285	2.0457	1.7847	2.5706		1.9258
1.6412	2.02	1.7591	2.5694		2.0303
1.6079	2.0378	1.7506	2.5691		2.0048
1.6274	2.0144	1.7819	2.4803		2.0211
1.6749	1.9998	1.7867	2.5249		1.9785
1.6199	2.0067	1.7808	2.5688		2.0008
1.6206	1.9845	1.7829	2.6353		1.9606
1.6219	1.9949	1.8014	2.6086		1.8808
1.6434	1.9938	1.8219	2.5062		1.9153
1.607	1.9789	1.8308	2.5218		1.8935
1.5762	1.9979	1.8237	2.5909		1.9298
1.6129	1.9767	1.7989	2.6536		1.8364
1.6182	2.0524	1.805	2.6035		1.9104
1.6522	2.0341	1.8801	2.5926		1.9152
1.6943	1.9809	1.8389	2.5757		1.9265
1.6762	1.9964	1.8211	2.5533		1.8873
1.6464	1.9111	1.784	2.545		1.8388
1.7177	1.9064	1.8135	2.5417		1.8399
1.6876	1.9117	1.8294	2.5427		1.9298
1.7357	1.8869	1.814	2.4899		1.9025
1.8244	1.9311	1.7995	2.5441		1.9633
1.7583	1.9468	1.8376	2.5702		1.9493
1.768	2.009	1.8142	2.5645		1.9583
1.7702	1.982	1.8332	2.5584		1.9245
1.7565	1.9409	1.8229	2.5018		1.8602
1.6587	1.9629	1.7789	2.5487		1.8291
1.5963	1.9482	1.7561	2.5888		1.825
1.6855	1.9157	1.7097	2.5897		1.8248
1.7328	2.0094	1.6738	2.5391		1.8504
1.7771	2.0497	1.6733	2.5273		1.7959
1.8155	2.0034	1.6803	2.5473		1.7938
1.7941	1.9552	1.7577	2.5551		1.8502
1.8086	2.0185	1.7224	2.5835		1.8127
1.7945	2.0426	1.7606	2.5895		1.7749
1.7179	1.9671	1.678	2.5123		1.8108
1.6707	1.9505	1.7659	2.5413		1.8027
1.6752	1.9194	1.7168	2.5155		1.8199
1.6692	2.0054	1.7527	2.5204		1.7722
1.7031	1.9744	1.7209	2.4698		1.778
1.7516	1.9954	1.6544	2.4867		1.8346
1.7343	1.9639	1.6855	2.5178		1.8339
1.7325	1.9844	1.7586	2.5533		1.9002
1.7253	1.9187	1.7299	2.5492		1.9344
1.7347	1.9404	1.7688	2.5692		1.947
1.7875	1.9676	1.742	2.5875		1.8681
1.7218	1.9757	1.7939	2.5659		1.827
1.6885	1.9336	1.7695	2.5767		1.8923
1.6933	1.8858	1.7585	2.5056		1.8302
1.7097	1.9555	1.7326	2.4915		1.8697
1.7919	1.9197	1.7379	2.4808		1.8922
1.7214	1.9085	1.7461	2.482		1.8325
1.8073	1.9436	1.796	2.4941		1.7781
1.7766	1.9765	1.7953	2.5792		1.7862
1.7735	1.9914	1.7778	2.5899		1.8233
1.796	1.9913	1.8242	2.6079		1.8574
1.8069	1.9933	1.8414	2.6385		1.8447
1.787	1.9938	1.9135	2.6532		1.7969
1.7861	1.9387	1.9018	2.5906		1.8431
1.8194	1.9694	1.8671	2.6179		1.8309
1.7719	1.9506	1.8431	2.6024		1.7839
1.7495	1.9864	1.9219	2.5889		1.848
1.7108	1.9494	1.9031	2.6031		1.8519
1.7592	1.9632	1.7811	2.69		1.9193
1.6961	1.9553	1.7891	2.6668		1.9828
1.665	1.9618	1.8125	2.5887		1.975
1.5946	2.0604	1.7511	2.5855		1.9522
1.6683	2.0452	1.7845	2.5464		1.9519
1.5652	1.9655	1.8124	2.605		1.9153
1.5656	1.9857	1.7561	2.6369		1.8101
1.5598	1.9391	1.7756	2.6337		1.7922
1.6289	1.972	1.7016	2.6191		1.8178
1.5943	1.9716	1.7719	2.6405		1.8698
1.6191	1.9622	1.7863	2.6224		1.9218
1.6657	1.9403	1.8283	2.6461		1.8971
1.713	1.9256	1.8642	2.6493		1.8589
1.7515	1.8875	1.7417	2.5827		1.837
1.7074	1.8761	1.7018	2.5835		1.8654
1.6128	1.8875	1.7364	2.6006		1.8933
1.5859	1.8502	1.7844	2.5615		1.9017
1.6031	1.8586	1.8221	2.6144		1.8815
1.6273	1.9101	1.7986	2.5451		1.9236
1.7384	1.8957	1.8221	2.6023		1.9403
1.6515	1.9257	1.8307	2.5413		1.8153
1.6183	1.9003	1.7048	2.6278		1.8173
1.6059	1.8962	1.7483	2.5862		1.8931
1.6075	1.9308	1.8181	2.571		1.9146
1.6606	1.9394	1.8199	2.5621		1.8646
1.7332	1.9564	1.9278	2.6279		1.8404
1.734	1.9516	1.807	2.5953		1.8434
1.6695	2.0298	1.7222	2.6053		1.7947
1.6322	1.9796	1.7504	2.6182		1.8232
1.656	1.9937	1.7033	2.5791		1.915
1.6479	2.0697	1.6918	2.6257		1.9418
1.6891	2.0665	1.646	2.5832		1.9112
1.6646	2.0399	1.7067	2.6483		1.908
1.7448	2.0163	1.713	2.6401		1.9579
1.8061	2.0127	1.7066	2.5906		1.9357
1.7041	2.0072	1.7265	2.5523		1.9155
1.7233	1.988	1.7465	2.626		1.8661
1.6825	2.0395	1.7961	2.5869		1.9003
1.7322	2.0655	1.7478	2.574		1.9292
1.7043	2.0202	1.7679	2.6022		1.93
1.7499	2.0148	1.7474	2.5779		1.9614
1.7532	1.953	1.7396	2.603		1.8974
1.7354	1.9484	1.7754	2.6814		1.8731
1.7489	1.9527	1.7813	2.6769		1.8843
1.6893	1.9764	1.752	2.6449		1.8908
1.6792	1.9762	1.7484	2.6477		1.9185
1.7033	2.0242	1.7007	2.6474		1.9352
1.7117	1.9722	1.733	2.5848		1.9576
1.726	1.9719	1.7086	2.5432		1.9491
1.6689	2.0097	1.7592	2.5922		2.0266
1.6608	1.9667	1.6771	2.6205		1.8879
1.6265	1.9264	1.72	2.5725		1.8806
1.7127	1.8992	1.7935	2.6148		1.8809
1.8071	1.974	1.8306	2.5192		1.8199
1.799	1.9045	1.776	2.5412		1.7632
1.7249	1.9373	1.7248	2.5507		1.8671
1.6622	1.9482	1.7185	2.5766		1.9262
1.5781	1.9326	1.6381	2.5603		1.9012
1.5402	1.9207	1.6498	2.5565		1.9044
1.6103	1.9626	1.6545	2.5158		1.8867
1.5941	1.9997	1.6597	2.5092		1.8654
1.595	1.9696	1.6814	2.5184		1.9303
1.5912	1.9662	1.5991	2.5258		1.9083
1.5609	1.9084	1.5798	2.5446		1.9524
1.649	1.9734	1.5975	2.5116		1.8492
1.6892	1.9764	1.5879	2.5447		1.9049
1.6446	1.9027	1.6127	2.5719		1.9228
1.6596	1.8507	1.6044	2.5091		1.9689
1.6798	1.8908	1.6115	2.5314		1.9318
1.7227	1.8493	1.6928	2.5479		1.8808
1.6553	1.9166	1.6498	2.5523		1.8924
1.6524	1.9152	1.6688	2.4604		1.9297
1.6864	1.9932	1.6431	2.4937		1.9279
1.7875	1.9634	1.6997	2.466		1.9883
1.8186	1.9397	1.7132	2.5143		1.9579
1.8524	1.9374	1.6884	2.5063		1.8889
1.7793	1.8872	1.7335	2.5827		2.0033
1.7579	2.0266	1.7065	2.6098		1.9992
1.7744	1.9834	1.6871	2.5981		2.0155
1.8218	1.9694	1.7204	2.5531		1.9473
1.7821	2.0354	1.782	2.5145		1.9457
1.7611	1.9495	1.79	2.6103		1.9343
1.7003	2.0391	1.8227	2.5474		1.8963
1.6497	2.0608	1.7532	2.5833		1.9206
1.6117	2.0985	1.6599	2.5148		1.9945
1.6056	2.0643	1.7771	2.5628		1.9248
1.6485	2.0112	1.7812	2.5581		1.903
1.7062	1.9485	1.7542	2.5966		1.8845
1.6959	1.9052	1.7537	2.5839		1.9006
1.679	1.9331	1.7929	2.6356		1.8358
1.6486	2.0168	1.8349	2.5885		1.8865
1.6839	1.9788	1.8504	2.5871		1.8089
1.6877	1.9718	1.8746	2.5136		1.7603
1.7064	1.9742	1.8138	2.5735		1.7663
1.6895	1.9743	1.8012	2.5861		1.7777
1.6115	1.9565	1.778	2.6034		1.759
1.5818	1.9199	1.8154	2.5402		1.7357
1.5942	1.9509	1.7866	2.5705		1.75
1.5818	1.9687	1.8478	2.5369		1.8627
1.5679	1.9003	1.8478	2.5442		1.8959
1.6045	1.9333	1.8777	2.5595		1.7884
1.6353	1.9434	1.7665	2.5648		1.815
1.5739	1.9611	1.8367	2.5684		1.8484
1.6225	1.9797	1.7817	2.5794		1.8605
1.6634	1.9693	1.7509	2.5843		1.8765
1.727	2.0069	1.7546	2.601		1.9362
1.7402	1.9776	1.7126	2.6019		1.8814
1.6208	2.0581	1.8701	2.6365		1.8382
1.523	2.0375	1.807	2.5472		1.789
1.5483	2.0563	1.9131	2.5847		1.8001
1.5634	2.0473	1.797	2.5756		1.7694
1.5848	2.0457	1.832	2.5646		1.8064
1.5115	1.9823	1.8408	2.5868		1.8404
1.4611	2.0371	1.8715	2.5254		1.7941
1.4737	2.0467	1.8022	2.5238		1.737
1.5023	2.0889	1.7547	2.5434		1.7499
1.5254	2.0495	1.8096	2.5147		1.7507
1.5899	1.9733	1.8496	2.5335		1.6926
1.5566	1.966	1.8016	2.5053		1.7279
1.5533	1.961	1.8533	2.5156		1.6782
1.4879	1.9812	1.7918	2.5377		1.7186
1.5633	1.9771	1.7919	2.4613		1.7173
1.6358	1.9949	1.8432	2.4395		1.649
1.6975	1.9512	1.8708	2.4695		1.6367
1.6918	1.9717	1.9107	2.421		1.6579
1.7239	1.9996	1.8868	2.5073		1.6906
1.7198	2.056	1.8935	2.5003		1.6705
1.6406	1.9466	1.7829	2.4744		1.6899
1.6931	1.9636	1.827	2.4944		1.6983
1.7414	1.9674	1.83	2.5198		1.6767
1.7292	1.9724	1.8144	2.5341		1.6575
1.7037	1.9266	1.8193	2.5426		1.7005
1.7181	1.8967	1.8428	2.5379		1.6821
1.7135	1.9547	1.8621	2.5285		1.7086
1.6917	1.9466	1.8095	2.5246		1.75
1.7219	1.9997	1.7704	2.5654		1.7106
1.7861	2.0269	1.8519	2.5577		1.7303
1.8922	2.0223	1.8259	2.5702		1.7398
1.9176	2.0391	1.8659	2.5741		1.6088
1.852	2.0542	1.846	2.5479		1.6179
1.8901	1.9701	1.8582	2.5341		1.6658
1.7864	2.0195	1.8338	2.5773		1.6926
1.7988	2.0304	1.8511	2.4728		1.6432
1.8753	2.0404	1.915	2.4825		1.709
1.8178	2.0697	1.9033	2.486		1.7174
1.7291	1.9765	1.858	2.4651		1.6767
1.758	1.9621	1.7803	2.5164		1.7442
1.7602	2.0263	1.7954	2.4626		1.8079
1.7162	2.0747	1.7958	2.4854		1.8157
1.6682	2.0721	1.8357	2.4823		1.8218
1.6082	1.997	1.7705	2.4537		1.8268
1.6762	1.9907	1.8119	2.4466		1.8579
1.6803	2.028	1.8421	2.5208		1.899
1.6587	2.0305	1.7936	2.45		1.8401
1.6732	1.9296	1.8355	2.5133		1.8921
1.7207	1.8902	1.8409	2.5839		1.8718
1.758	1.9611	1.854	2.5327		1.8224
1.7379	2.011	1.8832	2.5605		1.8299
1.772	1.9862	1.8791	2.5552		1.8496
1.6791	2.0283	1.8757	2.5327		1.877
1.7434	1.9986	1.811	2.5331		1.9289
1.7677	1.9755	1.7722	2.5662		1.8329
1.7776	2.0524	1.7317	2.5727		1.7918
1.7701	2.1059	1.7579	2.5205		1.809
1.8274	2.1154	1.808	2.4982		1.7934
1.7526	2.1064	1.8089	2.4765		1.8244
1.6644	2.0294	1.7889	2.5025		1.7992
1.7086	2.0221	1.8055	2.5077		1.7617
1.6028	2.0027	1.7871	2.3985		1.6628
1.6917	2.028	1.7864	2.4466		1.7641
1.6453	2.0169	1.8747	2.4686		1.769
1.7101	2.0151	1.9044	2.3522		1.7414
1.7106	1.9739	1.82	2.3855		1.8243
1.6313	1.9777	1.885	2.4391		1.8938
1.672	1.9227	1.8301	2.4813		1.8468
1.6859	1.7979	1.8057	2.4386		1.9111
1.7205	1.8235	1.8224	2.3969		1.9379
1.7028	1.8045	1.8203	2.4727		1.9526
1.6954	1.8379	1.8125	2.4649		2.0092
1.6467	1.7085	1.7607	2.5144		2.0361
1.6602	1.7806	1.7736	2.4656		2.0461
1.6781	1.7746	1.8514	2.4472		1.9602
1.638	1.752	1.868	2.5308		1.9992
1.6194	1.768	1.8297	2.5059		1.9646
1.6405	1.7875	1.8388	2.4783		1.989
1.5816	1.787	1.8479	2.4706		1.9644
1.5638	1.8297	1.837	2.4935		1.9626
1.598	1.8009	1.7995	2.4022		1.9349
1.6077	1.8357	1.821	2.4187		1.8345
1.5891	1.8866	1.7716	2.4801		1.8042
1.496	1.9312	1.8677	2.492		1.8391
1.4449	1.9179	1.8468	2.4987		1.9046
1.5719	1.9449	1.8702	2.4374		1.8765
1.5177	1.9249	1.9047	2.5362		1.8411
1.5127	1.9328	1.9581	2.5267		1.8103
1.5068	1.9417	1.9837	2.4986		1.8865
1.5047	1.9636	1.9946	2.4919		1.8898
1.5212	1.9774	1.8994	2.4593		1.8295
1.5131	1.9233	1.8697	2.4433		1.8672
1.4918	1.8894	1.9506	2.4909		1.8237
1.5688	1.9536	1.9267	2.4648		1.8277
1.5777	1.926	1.9492	2.4826		1.8542
1.6067	1.9358	1.9935	2.4541		1.8431
1.6596	1.9392	2.0494	2.4206		1.8941
1.6421	1.9374	2.0407	2.47		1.9709
1.5586	1.9872	2.0415	2.4744		1.9231
1.5507	1.9981	2.0026	2.4974		1.821
1.5243	2.0122	2.0276	2.4687		1.8103
1.5625	1.9817	2.0165	2.4945		1.8669
1.5404	2.0016	2.0013	2.4335		1.8838
1.4926	2.0657	2.0312	2.4689		1.8519
1.4881	2.062	2.0233	2.494		1.881
1.4302	2.0564	2.0083	2.4738		1.908
1.4944	2.057	1.9346	2.4311		1.9243
1.5248	2.0348	1.9743	2.4628		1.8339
1.4765	1.9999	1.9628	2.4939		1.9053
1.4875	1.9375	1.9982	2.4551		1.8217
1.5033	1.9728	2.0514	2.4165		1.833
1.5136	1.974	1.973	2.4991		1.79
1.5173	1.929	1.9833	2.5133		1.8623
1.5391	1.9202	1.9626	2.4405		1.8575
1.6291	1.9293	1.9323	2.4754		1.7774
1.555	1.9284	1.9495	2.4385		1.8196
1.5618	1.8879	1.9712	2.454		1.9028
1.6515	1.9018	1.9829	2.402		1.9284
1.5453	1.9043	1.9842	2.4763		1.8838
1.6424	1.9459	2.0045	2.4463		1.7971
1.5555	1.9408	1.9063	2.3885		1.8115
1.5948	1.9415	1.8951	2.4196		1.8068
1.6054	1.9156	1.8959	2.3531		1.8834
1.5637	1.9612	1.917	2.3111		1.8491
1.5918	1.9882	1.9182	2.4013		1.8087
1.5618	1.9132	1.8758	2.42		1.8134
1.5801	1.9041	1.9246	2.4078		1.8412
1.6036	1.889	2.0253	2.4236		1.8357
1.5912	1.9001	2.1013	2.4726		1.8597
1.6431	1.8832	2.1009	2.4692		1.8476
1.6008	1.8153	2.06	2.4978		1.8874
1.5869	1.8692	1.9966	2.5108		1.8868
1.6004	1.9008	1.9366	2.5325		1.922
1.5911	1.914	1.8999	2.5298		1.874
1.5178	1.9022	1.9532	2.4961		1.8726
1.5895	1.9787	1.9232	2.526		1.8343
1.5735	1.992	2.0208	2.4701		1.8326
1.621	1.9348	2.0054	2.4891		1.8279
1.5934	1.9683	2.0123	2.4951		1.9298
1.6207	1.9579	2.0905	2.4398		1.8799
1.6206	2.0264	2.1263	2.4399		1.9195
1.6134	1.9929	2.1442	2.4378		1.8802
1.7027	2.1139	2.1426	2.4934		1.8657
1.6782	2.1154	2.0943	2.522		1.8458
1.6625	2.0207	2.1159	2.5455		1.7937
1.647	2.0901	2.1019	2.531		1.8433
1.6479	2.1547	2.1013	2.4599		1.8806
1.718	2.1946	2.0729	2.4407		1.8488
1.721	2.2019	2.1381	2.4239		1.9331
1.6383	2.2164	2.2282	2.437		1.8953
1.5851	2.174	2.179	2.4434		1.812
1.6656	2.1763	2.1736	2.4558		1.8041
1.7366	2.2193	2.167	2.4279		1.8389
1.7424	2.1423	2.1376	2.4507		1.8214
1.6712	2.1064	2.1417	2.4539		1.7765
1.6506	2.0847	2.0595	2.4693		1.8673
1.6523	2.0124	2.0563	2.528		1.824
1.6373	2.0604	2.0706	2.4858		1.8313
1.6282	1.9994	2.0103	2.4842		1.7967
1.6188	1.9339	2.0027	2.4845		1.8596
1.5436	1.9759	1.9648	2.4446		1.8026
1.6305	2.0508	1.9074	2.4502		1.9416
1.6909	2.1105	1.9436	2.4633		1.8807
1.6467	2.0314	1.9461	2.4296		1.8461
1.6254	1.946	1.9795	2.4384		1.8751
1.6256	1.9554	1.9614	2.3624		1.8892
1.6278	2.018	2.0596	2.4091		1.8791
1.604	2.0366	2.0239	2.3818		1.8237
1.6391	1.9994	2.0219	2.4032		1.8535
1.61	2.0382	2.0699	2.4374		1.8516
1.6322	2.0099	2.0533	2.4788		1.9206
1.5722	2.0047	2.1307	2.4685		1.8691
1.5659	2.0123	2.1461	2.4358		1.8727
1.6113	2.004	2.1552	2.425		1.886
1.5946	1.9778	2.1572	2.4722		1.8684
1.594	1.9371	2.122	2.5082		1.8974
1.6065	1.9297	2.1419	2.4682		1.941
1.6364	1.9283	2.161	2.4215		1.9101
1.5095	1.9447	2.0741	2.3965		1.9042
1.5034	1.9495	2.0882	2.4137		1.8441
1.609	1.9284	2.0854	2.4487		1.92
1.6534	1.8762	2.1199	2.436		1.9144
1.6083	1.8977	2.1451	2.4112		1.9587
1.5879	1.8846	2.1433	2.4329		1.9754
1.4808	1.8711	2.1302	2.4594		1.9589
1.6519	1.844	2.0755	2.4512		1.9412
1.6867	1.8665	2.1218	2.5287		1.8596
1.6888	1.8405	2.0546	2.4467		1.8523
1.6582	1.8759	2.046	2.4499		1.9161
1.6093	1.9106	2.093	2.5119		1.8403
1.6199	1.8544	1.9941	2.5126		1.9062
1.5991	1.819	1.9684	2.5005		1.8335
1.5512	1.8532	1.9687	2.4571		1.8413
1.5687	1.8173	2.0448	2.4901		1.8605
1.5928	1.8314	2.0388	2.444		1.89
1.6295	1.8583	1.9726	2.4983		1.9145
1.6192	1.9174	1.9832	2.5853		1.9112
1.6927	1.9286	2.0086	2.5332		1.9066
1.7214	1.9124	2.0366	2.569		1.9264
1.6397	1.9193	1.9892	2.5246		1.9293
1.6699	1.9465	1.9786	2.4899		1.9685
1.644	1.9061	1.9441	2.459		1.9679
1.5914	1.9062	2.0345	2.4891		1.9974
1.6317	1.9194	2.0232	2.4952		1.9846
1.501	1.9358	2.0395	2.4946		2.0764
1.5457	1.8544	2.0002	2.498		1.956
1.5686	1.8926	2.0914	2.5592		1.9583
1.5404	1.8525	2.1057	2.5168		1.9362
1.6028	1.9068	2.0772	2.4771		1.9615
1.609	1.959	2.0001	2.4584		1.9751
1.6049	1.9353	1.9877	2.4662		1.9332
1.6059	1.9098	1.9967	2.5021		1.8357
1.5556	1.9443	1.9349	2.5324		1.9046
1.6634	1.9805	1.9634	2.5732		1.9836
1.5748	1.8673	1.9823	2.5597		1.8853
1.5421	1.9303	2.0001	2.539		1.8381
1.4963	2.0004	1.9841	2.5491		1.8729
1.5219	1.9264	1.9949	2.5345		1.9103
1.5811	1.9819	1.9863	2.5125		1.9439
1.5786	2.0095	1.989	2.5145		1.8808
1.6022	1.9302	1.9278	2.5302		1.8597
1.5419	1.9434	1.9917	2.5149		1.9449
1.5999	1.9749	2.0161	2.5745		1.9048
1.6385	2.0227	2.0004	2.5058		1.9632
1.6546	1.9311	1.9741	2.4663		1.9544
1.6212	1.9239	2.0034	2.537		1.9341
1.6433	1.9618	2.0291	2.4799		1.8764
1.6498	1.9891	2.0107	2.4897		1.9325
1.6656	1.9925	1.9562	2.459		1.8392
1.6168	2.0344	1.9044	2.5139		1.9019
1.6558	2.0939	1.9626	2.5483		1.8551
1.5431	2.0555	1.9499	2.5851		1.9089
1.5776	2.0297	1.9527	2.5626		1.8094
1.5254	1.9823	1.945	2.5738		1.8619
1.4716	1.9437	1.8988	2.5767		1.8588
1.468	1.9359	1.9554	2.5172		1.8187
1.4303	1.9691	1.962	2.5175		1.8008
1.492	1.9998	1.894	2.5638		1.8144
1.4684	1.9621	1.9086	2.5818		1.8702
1.4598	1.9259	1.8992	2.5226		1.8702
1.4716	1.9315	1.9372	2.6012		1.8086
1.5386	1.9063	1.9607	2.5747		1.8185
1.5128	1.9727	1.9093	2.5504		1.8341
1.4682	1.9939	1.8585	2.5382		1.8271
1.5323	1.9966	1.8756	2.5612		1.8567
1.4798	2.0313	1.9397	2.5876		1.8163
1.5384	2.0854	1.9226	2.5812		1.8563
1.5136	2.0688	1.9585	2.5917		1.8363
1.5328	2.0841	1.9599	2.6018		1.8612
1.5101	2.0471	1.9621	2.5869		1.8728
1.5056	1.9804	1.9368	2.5513		1.8695
1.5251	1.9961	1.9612	2.5566		1.8581
1.4664	1.9968	1.9424	2.5871		1.8604
1.5117	1.956	1.9984	2.5967		1.8141
1.4614	2.0034	1.9323	2.5512		1.8276
1.4231	1.9479	2.0126	2.5143		1.8088
1.4356	2.0014	1.9891	2.5106		1.8267
1.4454	2.0503	1.9355	2.5308		1.8058
1.4991	2.0036	2.0059	2.5102		1.8199
1.4707	2.0796	2.0249	2.5103		1.7681
1.465	2.0254	1.9865	2.5222		1.8525
1.4542	1.9352	1.9837	2.535		1.8478
1.3966	1.9506	2.0198	2.52		1.9057
1.4399	2.0105	2.0572	2.5223		1.8789
1.5016	2.0157	1.9476	2.5327		1.8568
1.4963	1.9909	1.8988	2.5319		1.8894
1.5414	1.9075	1.9385	2.5286		1.8308
1.5629	1.9858	1.9481	2.5357		1.8567
1.5415	1.9291	1.9786	2.5464		1.9094
1.5645	1.9325	1.9655	2.5034		1.8554
1.6625	1.9969	1.9701	2.5679		1.9055
1.6232	1.9793	1.8868	2.4937		1.8606
1.595	2.0247	1.8997	2.525		1.8524
1.5694	2.1367	1.8383	2.5508		1.8275
1.6652	2.1243	1.8295	2.4961		1.9168
1.6376	2.0748	1.8897	2.4701		1.8603
1.5887	2.0118	1.9005	2.5008		1.873
1.5073	1.9768	1.8633	2.5038		1.8426
1.5474	1.9975	1.8821	2.5224		1.8767
1.6438	2.0311	1.9244	2.4862		1.8465
1.586	2.0179	1.8922	2.5465		1.8329
1.5462	2.0475	1.9077	2.5829		1.9165
1.5641	2.0255	1.9401	2.5155		1.9354
1.5183	2.0327	1.9676	2.4488		1.8937
1.5521	1.979	1.9927	2.5145		1.9026
1.4699	1.8861	1.9412	2.5066		1.9169
1.4235	1.9257	1.9581	2.5548		1.926
1.5173	1.9913	1.9171	2.5107		1.8949
1.5863	1.9713	1.9363	2.52		1.9339
1.5236	2.0499	1.9331	2.4636		1.9328
1.5126	1.9943	1.8465	2.5074		1.8675
1.5161	1.9547	1.8793	2.4261		1.9767
1.4342	1.9013	1.8803	2.4558		1.923
1.3881	1.9677	1.8476	2.5082		1.9445
1.4271	2.0316	1.831	2.5391		1.8935
1.4837	1.9286	1.8269	2.4986		1.8284
1.5458	1.9526	1.862	2.4842		1.8299
1.5158	1.9818	1.8396	2.4936		1.7982
1.4974	1.9879	1.8329	2.5163		1.9238
1.5181	1.9845	1.8462	2.4589		1.955
1.4866	1.8865	1.7825	2.5522		1.8877
1.4235	1.9239	1.847	2.5664		1.9257
1.4306	2.0485	1.9142	2.5707		1.9139
1.4139	2.0031	1.8723	2.5155		1.8063
1.4176	1.9927	1.839	2.5215		1.766
1.4147	1.9288	1.7977	2.511		1.7838
1.4299	1.858	1.8172	2.5149		1.8866
1.4698	1.9304	1.8371	2.5367		1.9124
1.4692	1.8246	1.8717	2.543		1.841
1.5094	1.8028	1.8175	2.5343		1.8707
1.5603	1.8218	1.8683	2.5899		1.8201
1.5026	1.8584	1.9301	2.5605		1.8423
1.5669	1.9095	2.0303	2.5707		1.8575
1.505	1.8683	1.8916	2.5659		1.8676
1.4666	1.8134	1.8881	2.476		1.918
1.5079	1.794	1.885	2.4894		1.9196
1.5452	1.8668	1.9897	2.4751		1.9098
1.469	1.8016	1.9166	2.5349		1.8929
1.4807	1.7827	1.9799	2.5469		1.8864
1.4649	1.8468	1.9572	2.5871		1.9053
1.463	1.8908	1.9568	2.5892		1.9083
1.4799	1.8682	1.978	2.5992		1.9295
1.4889	1.8459	1.9314	2.5477		1.9304
1.51	1.9219	1.9643	2.5866		1.9897
1.5055	1.9042	1.9758	2.5654		2.0047
1.5016	1.8925	1.9963	2.5811		2.0294
1.4371	1.885	1.9798	2.5896		2.0142
1.367	1.8749	2.0467	2.6094		1.9873
1.343	1.8391	2.0542	2.5846		1.857
1.3731	1.8579	2.1182	2.6227		1.8617
1.3496	1.8902	2.1139	2.5465		1.8121
1.4182	1.8498	2.1533	2.5839		1.8867
1.4014	1.8595	2.0645	2.5925		1.8397
1.443	1.8906	2.0718	2.6499		1.8739
1.4191	1.9322	2.0506	2.7008		1.842
1.5131	1.9818	2.1215	2.6459		1.8323
1.4228	1.9882	2.0417	2.6202		1.7785
1.5041	1.9716	2.0013	2.5209		1.8251
1.4775	1.8816	1.974	2.5565		1.8792
1.4547	1.9582	2.0441	2.5143		1.8672
1.5526	1.923	1.9984	2.5487		1.8025
1.5723	1.9567	2.0172	2.5725		1.8443
1.5732	1.9141	1.9803	2.5334		1.9168
1.5226	1.9126	1.9769	2.5926		1.7859
1.4867	1.8343	1.9618	2.5459		1.7945
1.4243	1.8076	2.0502	2.5885		1.824
1.5342	1.811	2.0222	2.5932		1.8422
1.5602	1.8278	1.9707	2.5696		1.8623
1.5978	1.7863	1.9856	2.6029		1.7966
1.4965	1.7668	2.0189	2.5516		1.8215
1.5844	1.8253	2.0512	2.5756		1.8562
1.4621	1.8473	2.0339	2.5573		1.838
1.5202	1.8508	2.105	2.5975		1.8658
1.4869	1.9088	2.0454	2.5647		1.8043
1.4628	1.8668	2.0545	2.5827		1.8782
1.533	1.881	2.0722	2.5885		1.8751
1.544	1.8433	2.1194	2.577		1.9244
1.5828	1.8651	2.0805	2.5456		1.911
1.6529	1.8803	2.0214	2.5997		1.9039
1.5809	1.9555	2.0016	2.5607		2.0199
1.589	1.8967	2.0466	2.6219		2.012
1.7002	1.8324	1.9878	2.5389		1.9769
1.5789	1.8756	2.029	2.5021		1.915
1.5793	1.8328	1.9336	2.5197		1.8901
1.607	1.8273	1.9238	2.5322		1.8929
1.5299	1.8995	1.893	2.5283		1.908
1.629	1.9612	1.8479	2.5498		1.923
1.5752	1.9696	1.84	2.5069		1.9772
1.6316	1.9434	1.8135	2.5143		1.9986
1.5786	1.961	1.8094	2.5027		2.035
1.6305	1.9535	1.866	2.4639		2.0594
1.5972	1.8913	1.8534	2.4748		2.0466
1.4789	1.863	1.8863	2.4375		2.0026
1.5931	1.9416	1.7964	2.4803		1.9598
1.6065	1.9672	1.8803	2.4675		1.913
1.6058	1.9785	1.8631	2.4313		1.9322
1.5953	2.0046	1.8392	2.4149		1.9118
1.6282	1.9984	1.8587	2.4372		1.964
1.5509	1.9223	1.927	2.4185		1.9607
1.5364	1.9319	1.9153	2.4516		1.9573
1.5192	1.9928	1.8595	2.4601		1.8942
1.5274	2.0396	1.8571	2.5154		1.9367
1.4998	1.9742	1.8643	2.4496		1.8998
1.4771	2.0004	1.8724	2.4208		1.9346
1.5166	2.0457	1.8953	2.4644		1.9306
1.5425	2.0672	1.9121	2.5208		1.94
1.5877	2.0388	1.8473	2.4892		1.939
1.6352	1.9948	1.8747	2.4379		1.9307
1.5661	2.0054	1.8771	2.5215		1.9484
1.5984	2.0275	2.0095	2.4691		1.9504
1.5809	2.0483	1.928	2.4956		1.9926
1.6525	2.0386	1.8424	2.4407		1.969
1.652	1.9042	1.8783	2.4542		1.9429
1.6887	1.8847	1.923	2.4305		1.9025
1.5681	1.8386	1.8589	2.4535		1.8765
1.5814	1.8797	1.9326	2.4203		1.8631
1.5895	1.8592	1.9696	2.4461		1.8901
1.7107	1.9199	2.0055	2.4429		1.9707
1.6272	1.879	1.9173	2.3919		1.9243
1.584	1.8274	1.8901	2.4832		1.9581
1.6256	1.8803	1.9322	2.4378		1.9248
1.615	1.8634	1.9385	2.4499		1.9716
1.5995	1.9183	1.9498	2.4006		2.0015
1.6574	1.9464	1.9653	2.4216		2.0101
1.6677	1.9206	1.9872	2.4136		2.0028
1.6695	1.9811	2.0014	2.4194		2.0199
1.7376	1.8934	1.937	2.4007		1.9647
1.6476	1.9191	1.869	2.3887		1.92
1.648	1.9021	1.8023	2.3596		1.9634
1.6034	1.8472	1.8629	2.356		1.9498
1.6709	1.9455	1.875	2.4512		1.9236
1.6725	1.965	1.8744	2.4685		1.9197
1.6475	1.9665	1.8987	2.4997		1.9192
1.6381	1.9872	1.8696	2.421		1.9688
1.6031	1.9619	1.8857	2.4489		1.9201
1.6667	1.9804	1.8856	2.4964		1.9449
1.5987	1.9547	1.8789	2.4567		1.9423
1.5882	2.0237	1.9171	2.4275		1.9718
1.6056	1.989	1.9366	2.3806		1.9005
1.7154	2.0105	1.8841	2.4034		1.9783
1.717	2.028	1.8843	2.3457		1.9641
1.7478	2.0191	1.8409	2.4546		1.8867
1.7525	1.9892	1.8661	2.4692		1.9768
1.7286	1.9778	1.8162	2.4668		1.9519
1.8261	1.9885	1.8511	2.5495		1.8459
1.8582	1.9828	1.8946	2.4997		1.8787
1.8318	2.0195	1.9128	2.5033		1.8654
1.7501	1.9486	1.9349	2.5765		1.9395
1.7914	1.8963	1.8426	2.5262		1.9722
1.7158	1.963	1.8854	2.4864		1.9441
1.7289	1.961	1.8787	2.4954		1.9549
1.7192	2.0002	1.8662	2.5829		1.9357
1.7438	1.9218	1.7993	2.5846		1.9334
1.7142	1.9095	1.8871	2.5778		1.9234
1.7448	1.8557	1.9042	2.5331		1.9703
1.6903	1.9386	1.8801	2.5601		1.9353
1.7031	1.9106	1.8655	2.5401		2.0172
1.6986	1.8835	1.8015	2.5322		2.0279
1.7381	1.8488	1.8395	2.5242		1.9698
1.7315	1.9119	1.8474	2.5257		1.9604
1.7121	1.9245	1.8475	2.4766		1.877
1.6976	1.9149	1.8207	2.4481		1.917
1.6106	1.9484	1.8835	2.4525		1.9559
1.6287	1.912	1.8031	2.4347		2.0214
1.5655	1.8686	1.8477	2.5094		2.0481
1.6883	1.8461	1.8398	2.5087		2.0314
1.6439	1.852	1.8972	2.5563		1.9828
1.6171	1.8161	1.8468	2.5635		2.0383
1.6752	1.865	1.8431	2.6066		2.0196
1.7104	1.8325	1.8778	2.5375		2.0558
1.5924	1.8316	1.9064	2.5025		2.0299
1.5764	1.8826	1.8147	2.5165		2.0053
1.5644	1.8855	1.7779	2.5489		2.034
1.5344	1.9841	1.8496	2.5654		2.0324
1.5492	1.9361	1.9053	2.6152		2.0129
1.6626	1.8508	1.8897	2.6127		1.9618
1.673	1.9315	1.8461	2.6548		2.0169
1.7011	1.9088	1.9543	2.6185		1.9816
1.7297	1.8799	1.9336	2.6118		1.9391
1.6993	1.8725	1.935	2.61		1.9636
1.7143	1.8647	1.9339	2.6718		1.984
1.7343	1.9395	1.8813	2.6659		1.9034
1.7306	1.9459	1.9142	2.6603		1.9747
1.585	1.9263	1.8556	2.5785		1.9278
1.6737	1.8698	1.9106	2.5857		2.0118
1.5869	1.83	1.8466	2.5848		2.0015
1.5823	1.8686	1.8881	2.5972		1.9353
1.65	1.8975	1.9152	2.6126		2.0096
1.6749	1.8784	1.871	2.5776		1.9485
1.7376	1.871	1.9515	2.5625		1.8403
1.6821	1.8623	1.7935	2.5693		1.9572
1.6263	1.7984	1.8562	2.5584		1.9703
1.6859	1.8503	1.8917	2.5225		1.994
1.6142	1.9543	1.9401	2.5122		1.9672
1.5793	1.9042	1.8334	2.5122		1.9949
1.6471	2.0017	1.8861	2.4819		1.9342
1.7539	1.9512	1.9001	2.4816		1.8973
1.7767	1.9884	1.9247	2.4761		2.0095
1.8113	1.9917	1.9463	2.491		1.9335
1.7412	1.9376	1.9259	2.451		1.9666
1.7146	1.8656	1.9527	2.4442		1.9813
1.717	1.9414	1.9812	2.4678		2.035
1.7569	1.9684	1.877	2.4967		2.0543
1.7731	2.0003	1.9287	2.5587		2.0727
1.7787	2.0291	1.9474	2.5308		2.0395
1.7535	2.0217	1.9772	2.5015		2.0071
1.7061	1.9979	1.9857	2.5089		2.0888
1.7347	2.0636	2.0367	2.4983		2.1209
1.6512	2.0372	1.9712	2.5187		2.0447
1.6076	2.0378	1.9718	2.5667		2.0906
1.6707	2.0048	2.0149	2.5062		2.0503
1.6512	1.9803	1.9921	2.5247		2.0993
1.6594	2.0158	2.0163	2.53		2.1422
1.6449	1.9627	1.9835	2.5729		2.1231
1.6867	1.8992	2.0238	2.4608		2.0814
1.676	1.92	1.9788	2.5371		2.0448
1.7235	1.9739	1.9759	2.5103		2.0515
1.7827	1.9898	2.0227	2.5577		2.1313
1.7669	2.0296	1.9965	2.5097		2.0734
1.7782	1.9618	2.0822	2.5423		2.0946
1.7486	1.9604	2.0402	2.5296		2.0979
1.7208	2.0454	1.9633	2.4954		2.0297
1.7119	2.0538	1.9049	2.5215		2.0756
1.6387	1.9985	1.9169	2.5218		2.0373
1.6164	2.015	1.956	2.4654		2.0172
1.5861	2.0192	1.9688	2.4563		1.9675
1.6578	2.0412	2.0514	2.4812		1.9888
1.7024	2.0296	2.0297	2.5127		2.1206
1.6672	2.0017	1.9653	2.5055		2.0859
1.6252	1.9228	1.989	2.4797		2.0342
1.6096	1.9653	1.9888	2.5141		2.0766
1.6293	1.963	1.9569	2.4765		2.0866
1.6399	1.9493	2.0393	2.497		2.1382
1.6563	1.9494	1.9357	2.4982		2.1142
1.6279	1.975	2.0338	2.499		2.124
1.6801	1.9835	1.9895	2.5709		2.1265
1.5936	1.9974	2.0194	2.5352		2.187
1.6327	1.9531	2.0442	2.5461		2.0678
1.6883	1.9573	2.0466	2.5053		2.1136
1.6652	1.9512	2.0743	2.5201		2.1429
1.6376	1.9831	2.0435	2.5261		2.125
1.5948	1.9516	1.9705	2.503		2.1441
1.6198	1.9431	1.9763	2.4543		2.1808
1.6974	1.9123	1.924	2.5349		2.1673
1.6536	1.8729	1.9232	2.5618		2.2017
1.7193	1.8533	1.8981	2.4895		2.0807
1.759	1.918	1.9164	2.5488		2.0406
1.7966	1.9265	1.9224	2.5262		2.1133
1.7824	1.8513	1.8529	2.5715		2.0332
1.7386	1.8154	1.9048	2.5021		2.0789
1.8205	1.8055	1.8356	2.5449		2.101
1.7803	1.8297	1.8607	2.5434		2.1721
1.7476	1.8745	1.8715	2.5615		2.1788
1.6666	1.9392	1.9079	2.5015		2.1932
1.6368	1.9719	1.8603	2.5235		2.2454
1.661	1.9201	1.7961	2.5077		2.2179
1.5596	1.9111	1.7971	2.5266		2.1278
1.6075	1.9273	1.8227	2.4889		2.1161
1.6658	1.933	1.8578	2.5303		2.1784
1.6494	1.9037	1.8664	2.5432		2.2306
1.6343	1.9344	1.7948	2.5677		2.2614
1.5984	1.8693	1.8502	2.5479		2.3338
1.5955	1.8911	1.8465	2.5735		2.3039
1.603	1.8872	1.8037	2.5892		2.329
1.6525	1.9386	1.9024	2.5581		2.3013
1.6706	1.9998	1.8549	2.5351		2.3475
1.6497	1.978	1.823	2.5598		2.3303
1.6213	1.8475	1.8071	2.499		2.2606
1.7208	1.8579	1.7709	2.5266		2.2744
1.6932	1.8823	1.7761	2.535		2.3011
1.722	1.8848	1.877	2.5508		2.2891
1.6954	1.9388	1.853	2.5282		2.2634
1.6707	1.8975	1.82	2.5205		2.2333
1.5276	1.9171	1.8405	2.5156		2.191
1.6242	1.9824	1.785	2.5542		2.224
1.6083	1.9664	1.8652	2.5701		2.2746
1.5829	1.9651	1.9283	2.5345		2.1937
1.6028	1.9744	1.9483	2.5388		2.222
1.5698	1.9657	1.8963	2.4989		2.262
1.5546	1.9846	1.8736	2.5702		2.2517
1.5888	2.0013	1.8206	2.6322		2.2
1.6593	2.1137	1.8319	2.5984		2.2072
1.684	2.0332	1.7979	2.6164		2.1402
1.6866	2.0496	1.8642	2.544		2.1455
1.5466	2.0862	1.806	2.5849		2.2509
1.5156	1.9911	1.7225	2.5609		2.241
1.5248	1.9816	1.6801	2.5168		2.202
1.5722	1.9848	1.7226	2.5926		2.2516
1.5548	2.0092	1.7346	2.5831		2.1789
1.5834	2.0149	1.8605	2.5305		2.209
1.6472	2.0132	1.8452	2.5287		2.2528
1.7237	2.0218	1.8462	2.5248		2.1445
1.6759	1.9887	1.9061	2.5457		2.1317
1.6328	1.9924	1.9186	2.5757		2.0825
1.6504	2.0558	1.8684	2.5387		2.0666
1.6108	1.9931	1.8948	2.5673		2.1367
1.6902	1.9934	1.9025	2.546		2.0976
1.7121	2.0019	1.9551	2.5497		2.0576
1.6973	1.911	1.9923	2.6093		1.9598
1.7901	1.9185	1.9437	2.5224		1.9935
1.7076	1.9115	1.968	2.4959		2.0644
1.6872	1.869	1.9951	2.5423		2.0785
1.6671	1.9831	1.9427	2.5412		2.179
1.6724	1.9534	1.9368	2.5373		2.1245
1.6564	2.0231	1.9428	2.5038		2.1374
1.6696	2.0298	1.9809	2.4296		2.0794
1.6137	2.0223	1.9942	2.3966		2.1045
1.6241	1.9965	1.9639	2.4729		2.1822
1.6249	1.9862	2.0421	2.467		2.1026
1.5732	1.9836	2.1402	2.486		2.1533
1.5459	2.0126	1.9582	2.502		2.1205
1.4975	1.9505	1.9379	2.4986		2.1549
1.5538	1.9299	2.0766	2.4575		2.2168
1.5355	1.8987	2.0681	2.4718		2.1524
1.5847	1.915	2.0071	2.4709		2.1095
1.6027	1.9586	2.045	2.443		2.0697
1.6502	1.9057	2.0175	2.487		1.9661
1.6296	1.8214	1.9962	2.4959		2.0593
1.7038	1.7729	1.984	2.4702		1.9454
1.6432	1.8168	2.0398	2.4941		1.929
1.6514	1.7709	2.0225	2.5447		1.9684
1.6707	1.8077	2.0264	2.5656		2.039
1.7073	1.8589	1.9675	2.5257		2.0053
1.6974	1.8903	1.9825	2.496		2.0555
1.6478	1.8706	2.0243	2.5358		2.0822
1.6206	1.8971	1.993	2.5221		2.1384
1.6837	1.8878	2.0103	2.5596		2.0746
1.6374	1.9415	2.0468	2.5907		2.0479
1.6322	2.03	2.0692	2.5643		2.0758
1.619	1.9433	1.9789	2.5732		2.0225
1.6163	1.9235	1.9594	2.5412		2.1019
1.5663	1.9145	2.0166	2.564		2.0965
1.5677	1.9318	1.9734	2.4937		2.0654
1.6616	1.9757	2.0388	2.5099		2.0355
1.5978	1.9718	2.0034	2.4942		2.0808
1.6229	1.9549	2.0037	2.4915		2.0567
1.6177	1.9624	2.0061	2.4798		2.1047
1.5896	1.9268	2.0578	2.4811		2.0114
1.6503	1.8712	2.0416	2.5109		1.959
1.6717	1.8582	2.0585	2.4909		1.9692
1.6701	1.8889	2.1241	2.5476		1.9983
1.6898	1.8965	2.147	2.5106		1.9866
1.6357	1.8679	2.0509	2.494		2.0037
1.696	1.855	2.06	2.5169		2.022
1.6364	1.9094	1.9854	2.5367		2.0112
1.6329	1.9448	2.0478	2.5546		2.0589
1.5635	1.9424	2.0317	2.51		2.0775
1.6059	1.9781	2.0414	2.4827		2.062
1.5884	2.0307	2.0185	2.5081		2.0606
1.5776	1.9679	2.028	2.4767		2.0107
1.7061	1.9435	1.9599	2.4606		2.1036
1.7025	1.9683	2.0117	2.4917		2.1397
1.6096	1.9214	2.09	2.4865		2.0439
1.6131	1.9349	2.0121	2.5388		2.0265
1.6775	1.9295	1.962	2.5496		2.0251
1.7073	1.9354	2.0087	2.5061		2.0682
1.7269	1.999	2.0933	2.555		2.1515
1.6971	2.0342	2.0662	2.5357		2.1168
1.6134	2.0311	2.0247	2.4971		2.1182
1.6488	1.9973	2.0504	2.4392		2.1136
1.6828	1.9786	2.0666	2.4537		2.1273
1.6724	1.9311	2.045	2.4949		2.0868
1.6088	1.8887	2.0611	2.4813		2.1057
1.6122	1.8973	2.0653	2.4933		2.0061
1.6862	1.9061	2.0321	2.4544		1.9895
1.6521	1.9261	2.0606	2.4877		1.9264
1.6342	1.8619	2.0462	2.4567		1.9104
1.6915	1.8633	2.0526	2.4697		1.9975
1.6825	1.8119	2.048	2.5126		2.0058
1.7335	1.7549	2.0283	2.5665		2.0521
1.7672	1.8912	2.0731	2.426		2.0461
1.7625	1.8997	2.1062	2.4596		2.087
1.7392	1.9258	2.0901	2.4942		2.0638
1.7539	1.982	2.1194	2.4761		2.0455
1.6844	2.0242	2.106	2.4931		1.996
1.73	2.0322	2.0956	2.4985		1.9513
1.7335	1.9438	2.0978	2.4836		1.9673
1.6505	1.906	2.1255	2.5186		1.9528
1.7169	1.9099	2.1677	2.4566		1.9226
1.7149	2.002	2.146	2.4816		1.9705
1.6879	1.9768	2.1322	2.505		1.968
1.7216	1.9675	2.0981	2.5077		2.0007
1.7082	1.9057	2.0881	2.5332		1.9642
1.6846	1.8919	2.1341	2.5591		1.955
1.7305	1.9105	2.1933	2.5431		2.0083
1.6642	1.9734	2.1371	2.5406		1.9961
1.6814	1.9069	2.1347	2.5249		1.8125
1.7558	1.9384	2.2072	2.5402		1.8476
1.801	1.9215	2.0581	2.5434		1.8725
1.8123	1.9547	2.0632	2.5567		1.8432
1.7445	1.9477	2.0025	2.5624		1.9196
1.6923	1.9642	2.0247	2.5293		1.9361
1.6674	1.9645	2.0603	2.5277		1.9096
1.7338	1.9363	2.065	2.5059		1.9265
1.7007	1.945	2.0164	2.4375		1.9512
1.6968	1.9678	2.0094	2.4827		1.9693
1.7619	1.9797	2.0252	2.4786		1.9664
1.6887	2.0389	2.0729	2.4861		1.987
1.6421	1.925	2.0859	2.5033		1.9132
1.6117	1.9709	2.0661	2.5607		1.9993
1.6391	2.0363	2.1135	2.5332		1.9795
1.6218	2.0399	2.15	2.5978		2.0286
1.6435	1.9898	2.1291	2.5354		2.0718
1.6339	1.9088	2.1814	2.5051		2.0939
1.6959	1.9979	2.1535	2.4998		2.1057
1.6583	1.9275	2.1142	2.5042		2.1619
1.8047	2.0145	2.1176	2.5096		2.1514
1.6899	2.015	2.1257	2.5716		2.0341
1.6658	1.9502	2.0908	2.5974		2.039
1.6492	1.9384	2.0448	2.5453		2.0387
1.6805	1.9508	2.0408	2.6114		2.0409
1.6629	2.0157	2.0393	2.4942		2.023
1.654	1.951	2.0326	2.5123		1.9794
1.6974	1.9793	2.0095	2.4812		2.0382
1.7261	1.9993	2.088	2.5036		2.1211
1.653	1.9684	2.0988	2.493		2.1171
1.7642	2.0067	2.0609	2.5517		2.1404
1.8013	2.0602	2.115	2.5316		2.1325
1.7119	2.0123	2.119	2.5347		2.1846
1.7031	1.9595	2.1393	2.5573		2.146
1.6723	1.9803	2.0931	2.5528		2.129
1.5757	1.9836	2.0773	2.5441		2.1215
1.7145	2.0503	2.0185	2.5866		2.0737
1.7006	2.0422	2.0038	2.4915		2.0827
1.7219	2.0258	2.0521	2.4543		2.1046
1.7643	2.0349	2.0936	2.4563		2.0819
1.7279	2.041	2.1064	2.5276		2.1134
1.7188	1.9931	2.0771	2.547		2.0954
1.6469	2.0256	2.0499	2.497		2.1474
1.6644	2.032	2.0749	2.5801		2.0696
1.6822	1.9383	2.035	2.5477		2.0268
1.706	1.8969	2.0669	2.5558		2.0248
1.7331	1.9237	2.1304	2.5194		1.9845
1.655	1.9225	2.146	2.5376		1.9919
1.6667	1.9237	2.1141	2.5837		2.0605
1.6128	1.8812	2.0191	2.5658		1.971
1.6503	1.8437	2.1497	2.5716		2.0107
1.6658	1.8518	2.1386	2.5945		2.0542
1.6568	1.9317	2.2221	2.5844		2.0197
1.605	1.9146	2.2205	2.5383		1.9991
1.7115	1.9058	2.1783	2.5555		2.1031
1.7336	1.9469	2.1951	2.512		2.1024
1.6894	2.0272	2.2393	2.4792		2.0065
1.7408	2.0543	2.2411	2.5025		1.9788
1.7168	1.9681	2.183	2.4452		1.9668
1.6968	1.9782	2.1876	2.4248		2.0213
1.7119	1.9432	2.2173	2.4601		2.0011
1.7271	1.935	2.1845	2.513		1.9976
1.751	1.9457	2.1146	2.5145		1.907
1.7231	1.9298	2.1542	2.5135		1.9131
1.7225	1.992	2.0833	2.4523		1.9801
1.6762	2.0339	2.0769	2.54		1.9448
1.7813	2.065	2.1366	2.53		1.841
1.6966	2.0063	2.1417	2.5154		1.9283
1.6813	1.8595	2.1371	2.4956		1.9473
1.6819	1.913	2.0985	2.5175		2.0107
1.6785	1.9419	2.1875	2.4695		2.0713
1.7144	2.0383	2.1472	2.5077		1.9344
1.7684	1.9971	2.1295	2.4598		1.9129
1.7462	2.0881	2.0702	2.4866		2.0392
1.6622	2.1075	2.059	2.4513		2.0104
1.6618	2.1293	2.1459	2.4852		2.1115
1.6143	2.0659	2.1903	2.3757		2.0875
1.7151	2.052	2.1847	2.4395		2.0392
1.794	1.9661	2.2446	2.4343		2.114
1.8088	1.9158	2.2746	2.4539		2.1009
1.7908	1.9354	2.2576	2.4924		2.1091
1.7237	1.8778	2.2565	2.5091		2.0697
1.7168	1.9062	2.1471	2.482		2.0724
1.6711	1.8524	2.2255	2.4969		2.087
1.6672	1.8174	2.1866	2.4631		2.0336
1.7227	1.8487	2.1989	2.4638		2.0039
1.7523	1.7978	2.1729	2.5212		2.0192
1.7468	1.8152	2.2065	2.475		2.0315
1.7793	1.7357	2.2212	2.4699		2.152
1.7614	1.7724	2.2451	2.5256		2.1729
1.7731	1.7937	2.3125	2.521		2.1404
1.7608	1.8578	2.2316	2.5187		2.15
1.8282	1.8875	2.3324	2.4892		2.1313
1.8019	1.9392	2.3348	2.555		2.2492
1.7946	1.9106	2.328	2.4878		2.2553
1.7782	1.8928	2.3406	2.4679		2.2462
1.7244	1.9194	2.2878	2.547		2.166
1.6892	1.8255	2.3412	2.5357		2.1931
1.6779	1.799	2.4247	2.516		2.149
1.7189	1.8032	2.3984	2.5085		2.1213
1.7076	1.8475	2.3854	2.5213		2.1198
1.7858	1.9715	2.3749	2.4987		2.1146
1.6925	1.9805	2.3914	2.5047		2.1333
1.5975	1.8922	2.2963	2.5195		2.1505
1.6076	1.9411	2.2516	2.5067		2.0349
1.6342	1.9687	2.2184	2.4857		2.0451
1.6602	1.9982	2.2717	2.4963		2.079
1.8228	2.0093	2.2792	2.4821		2.1088
1.8453	1.9571	2.2515	2.5206		2.0807
1.7742	1.8924	2.2862	2.5683		2.0024
1.7439	1.8531	2.243	2.562		1.9897
1.6814	1.9262	2.2554	2.5321		1.9811
1.6261	1.859	2.3405	2.5056		2.0148
1.6655	1.8665	2.2927	2.5051		1.9365
1.6883	1.85	2.3085	2.4501		2.0218
1.7134	1.9321	2.2643	2.4949		2.0569
1.7494	1.8813	2.3088	2.4508		2.0254
1.7173	1.8789	2.3473	2.4305		1.9844
1.7226	1.9662	2.3432	2.4092		1.9367
1.7453	1.9787	2.3276	2.3917		1.9548
1.7026	2.014	2.3137	2.4231		1.8964
1.6593	2.041	2.3266	2.4284		1.8768
1.639	2.0047	2.3293	2.3883		1.8401
1.642	2.0464	2.3667	2.4006		1.8767
1.672	2.0401	2.3876	2.4007		1.9542
1.6631	2.0129	2.3647	2.4444		1.9845
1.655	2.0295	2.3611	2.4107		2.0002
1.6487	2.0147	2.3307	2.463		2.0598
1.5993	1.9024	2.2806	2.3923		2.0102
1.5807	1.869	2.3052	2.3986		1.9427
1.6958	1.8344	2.2926	2.3689		1.9961
1.6496	1.8703	2.3203	2.3904		1.9823
1.6931	1.9762	2.4155	2.3717		1.9553
1.6646	1.951	2.4255	2.3682		1.9754
1.6312	2.0141	2.4537	2.394		1.9788
1.6657	2.0247	2.4248	2.4062		2.0057
1.7164	2.0711	2.4623	2.4281		1.9977
1.6556	1.9887	2.4679	2.3922		1.9301
1.6524	1.8722	2.4654	2.4039		1.8754
1.7009	1.7749	2.3976	2.4492		1.7841
1.687	1.8649	2.3656	2.4173		1.7611
1.677	1.8317	2.3425	2.3893		1.857
1.6683	1.8441	2.3819	2.3764		1.8176
1.5546	1.8191	2.3761	2.4414		1.8422
1.6438	1.8341	2.3019	2.4163		1.8549
1.6224	1.8293	2.3887	2.3884		1.9464
1.6798	1.7925	2.3793	2.4261		1.908
1.6773	1.7976	2.3195	2.4105		1.9172
1.6035	1.7938	2.2475	2.4188		1.8657
1.6202	1.837	2.2796	2.3742		1.8136
1.6007	1.8351	2.1873	2.3606		1.7456
1.6191	1.7986	2.2457	2.4438		1.8929
1.6581	1.8287	2.2253	2.4673		1.8958
1.6275	1.8362	2.2314	2.4536		1.8847
1.6187	1.8092	2.1875	2.5128		1.9152
1.7093	1.8147	2.1095	2.4594		1.9113
1.7056	1.8834	2.0858	2.4572		1.9657
1.7839	1.8936	2.1029	2.452		1.9565
1.7871	1.9237	2.1764	2.4763		1.9499
1.7566	1.8674	2.2044	2.489		1.8903
1.6896	1.8308	2.2218	2.5535		1.9254
1.7097	1.9229	2.2118	2.5214		1.8794
1.6833	1.9417	2.2275	2.488		1.9422
1.6947	1.874	2.2533	2.4731		1.9796
1.7918	1.8468	2.2535	2.4465		1.9281
1.7529	1.8453	2.2264	2.4577		1.9304
1.7228	1.8652	2.2595	2.4757		1.8582
1.6472	1.8356	2.2133	2.4852		1.8143
1.6814	1.776	2.1748	2.4619		1.8693
1.6917	1.7715	2.1875	2.4771		1.8651
1.7051	1.7042	2.164	2.4309		1.8544
1.7294	1.7351	2.1726	2.4889		1.8121
1.5938	1.7373	2.2445	2.437		1.7968
1.5821	1.7534	2.2417	2.3967		1.8772
1.6146	1.8084	2.2275	2.4382		1.8681
1.7031	1.8523	2.1858	2.5051		1.9028
1.5999	1.8538	2.2339	2.4749		1.9369
1.5248	1.9007	2.1975	2.4797		1.93
1.5241	1.8404	2.1739	2.4355		1.9508
1.5232	1.8083	2.1676	2.4763		2.0006
1.5087	1.8941	2.1663	2.4246		2.0076
1.5413	1.8866	2.1581	2.4468		1.9947
1.5654	1.8714	2.1454	2.4651		2.053
1.5834	1.8703	2.2009	2.4174		2.0282
1.6497	1.8299	2.1954	2.4476		2.0522
1.6906	1.8336	2.167	2.4651		2.0669
1.571	1.8489	2.1372	2.4769		2
1.554	1.905	2.1928	2.4946		1.9392
1.5608	1.852	2.0967	2.5157		1.9779
1.5897	1.8263	2.139	2.5138		1.9272
1.6194	1.8413	2.1571	2.4809		1.8859
1.5368	1.8044	2.1966	2.4849		1.9318
1.5789	1.7945	2.1793	2.4648		1.9427
1.6294	1.822	2.1594	2.4619		1.9612
1.5358	1.8475	2.1699	2.502		1.937
1.5528	1.8167	2.146	2.4772		1.9098
1.5563	1.8151	2.0792	2.4677		1.9348
1.5684	1.836	2.1291	2.4351		1.8694
1.5122	1.8521	2.1186	2.4647		1.9052
1.5076	1.9243	2.0788	2.4573		1.974
1.4613	1.8958	2.1061	2.4312		1.9889
1.4321	1.8659	2.1112	2.4712		2.0358
1.4478	1.814	2.1562	2.4491		2.0548
1.4607	1.8553	2.1834	2.4563		2.0198
1.4768	1.8743	2.2138	2.4526		2.0078
1.4653	1.903	2.0967	2.4646		2.0318
1.5145	1.8925	2.106	2.4447		1.9506
1.5884	1.9076	2.1512	2.5019		1.9121
1.6805	1.924	2.1888	2.4953		1.9395
1.6644	1.9235	2.1434	2.5388		1.923
1.652	1.9447	2.0746	2.5378		1.9418
1.668	1.8819	2.1311	2.503		1.9524
1.7253	1.8821	2.1286	2.559		1.9712
1.7147	1.9021	2.0843	2.4523		1.9867
1.7418	1.9311	2.074	2.4687		2.0403
1.7943	1.8391	2.0906	2.4683		1.9925
1.7869	1.8497	2.057	2.4809		1.9971
1.7261	1.8379	2.1437	2.4825		1.9532
1.6974	1.8768	2.0589	2.4807		1.9683
1.7121	1.9051	2.0862	2.4419		1.9311
1.7277	1.9265	2.1465	2.3935		1.9482
1.7715	1.7991	2.1414	2.3727		2.016
1.7144	1.8193	2.0802	2.4393		1.9601
1.6563	1.8962	2.1376	2.4149		1.964
1.6496	1.9076	2.2025	2.4693		1.9838
1.7176	1.8799	2.2236	2.4332		1.9399
1.6603	1.9043	2.181	2.473		1.9721
1.6597	1.8725	2.1693	2.4388		2.0614
1.6955	1.8992	2.1679	2.4852		2.0919
1.6822	1.9243	2.1507	2.4389		2.0988
1.6913	1.9624	2.0959	2.4674		2.1535
1.6564	1.979	2.1096	2.4442		2.0954
1.6832	2.0711	2.1656	2.4322		2.0604
1.6606	2.0687	2.1851	2.4467		2.0609
1.5578	1.9971	2.1959	2.4645		2.0727
1.5788	1.9698	2.1408	2.3783		2.1168
1.5629	1.9666	2.1413	2.4206		2.0884
1.6007	1.9795	2.1588	2.4952		2.0897
1.5604	1.9183	2.1655	2.4731		2.0689
1.4953	1.848	2.1881	2.4917		2.0662
1.4845	1.8688	2.1687	2.4412		2.0021
1.5243	1.9181	2.135	2.49		1.9545
1.5798	1.8421	2.1721	2.4911		2.038
1.4273	1.8877	2.1908	2.4712		2.0059
1.4997	1.9582	2.1676	2.4496		1.9556
1.4983	1.9977	2.136	2.437		1.984
1.5125	2.0325	2.1366	2.505		1.9721
1.4664	1.9024	2.0623	2.5231		1.968
1.4804	1.8732	2.0947	2.518		1.975
1.5578	1.8405	2.1176	2.5043		1.9485
1.5926	1.8641	2.1112	2.457		2.0137
1.5392	1.9363	2.1648	2.4415		2.0865
1.5156	1.8911	2.0932	2.4773		2.1158
1.4862	1.8718	2.0694	2.5465		2.1195
1.5028	1.9351	2.0835	2.4468		2.1268
1.5076	1.8938	2.036	2.4308		2.0531
1.5137	1.8932	2.0471	2.4671		2.0753
1.5334	1.8044	2.0388	2.4806		2.0593
1.6155	1.8069	2.1091	2.4657		2.0532
1.5625	1.8556	2.1238	2.4504		2.0534
1.6058	1.8714	2.2061	2.5468		2.0191
1.6264	1.8941	2.1588	2.5267		2.0171
1.5434	1.9594	2.1902	2.5493		2.0264
1.6408	1.8929	2.099	2.5618		2.0418
1.5964	1.8446	2.1525	2.5559		2.0466
1.642	1.8798	2.2221	2.5061		2.1442
1.6197	1.8953	2.1275	2.567		2.1574
1.591	1.9125	2.1176	2.4705		2.1272
1.6613	1.8618	2.043	2.4585		2.1333
1.6427	1.7993	2.0501	2.5199		2.0453
1.7309	1.8797	2.1275	2.4972		1.9281
1.7618	1.8432	2.1545	2.5111		1.9463
1.6866	1.8786	2.1157	2.5214		1.8995
1.6234	1.8934	2.1795	2.5569		1.9498
1.6285	1.9468	2.1867	2.4459		2.0073
1.6182	1.8891	2.1977	2.4208		1.9282
1.673	1.9811	2.1784	2.4338		1.8856
1.7812	1.9136	2.1412	2.4689		1.9292
1.7434	1.8574	2.1161	2.495		1.9499
1.7097	1.8481	2.1725	2.5391		1.9609
1.6125	1.8166	2.121	2.5469		1.9901
1.5718	1.7998	2.1795	2.5044		1.9153
1.5611	1.801	2.2375	2.5573		1.9183
1.6756	1.8258	2.1706	2.5831		1.9628
1.6138	1.8203	2.1497	2.5564		1.8909
1.5885	1.8353	2.1895	2.5613		1.9254
1.5432	1.8301	2.2167	2.5217		1.942
1.641	1.8089	2.1747	2.5495		1.9094
1.6803	1.7494	2.1995	2.5502		1.9216
1.6791	1.7885	2.2102	2.5104		1.9458
1.686	1.7987	2.3091	2.5067		1.8584
1.6983	1.7414	2.2457	2.5552		1.8418
1.684	1.7955	2.266	2.5221		1.8784
1.7307	1.7967	2.18	2.5095		1.8648
1.6431	1.7581	2.1436	2.5682		1.8213
1.7467	1.8265	2.2242	2.5233		1.8893
1.7619	1.7744	2.2645	2.5139		1.8362
1.7091	1.7243	2.2299	2.5693		1.8574
1.6779	1.7874	2.2951	2.5492		1.8762
1.6866	1.8575	2.2723	2.5349		1.8897
1.6447	1.8937	2.1479	2.431		1.8854
1.6452	1.8191	2.1734	2.4435		1.8882
1.6852	1.7671	2.2681	2.4815		1.8907
1.7285	1.752	2.2863	2.4581		1.878
1.6659	1.7873	2.272	2.4632		1.9172
1.6943	1.8073	2.3232	2.512		1.9069
1.7537	1.7646	2.2289	2.5192		1.9572
1.7757	1.7362	2.1269	2.4886		1.8741
1.7241	1.7601	2.255	2.4526		1.9469
1.6742	1.7516	2.1948	2.4449		1.9647
1.6388	1.7456	2.1375	2.4702		1.9857
1.6765	1.7035	2.2217	2.445		2.0014
1.6142	1.6742	2.2487	2.4711		1.9562
1.6187	1.6673	2.3141	2.4976		1.8809
1.6708	1.7383	2.3099	2.5332		1.8984
1.6876	1.859	2.2013	2.5228		1.9672
1.6419	1.7826	2.3064	2.4897		2.0096
1.7261	1.7367	2.2526	2.5069		2.0626
1.6073	1.74	2.3251	2.4992		2.0381
1.5602	1.7459	2.2885	2.5144		2.0243
1.6186	1.7343	2.3186	2.5013		2.0768
1.5823	1.7871	2.2967	2.5118		2.0566
1.5617	1.742	2.3864	2.4869		2.0243
1.5699	1.6844	2.2751	2.5491		2.0571
1.5599	1.7023	2.2875	2.5001		2.066
1.4969	1.7045	2.3196	2.502		2.0727
1.508	1.7156	2.3196	2.4824		2.0699
1.4864	1.6969	2.2854	2.5397		2.0321
1.5195	1.7001	2.2298	2.4847		1.9998
1.4903	1.7691	2.1714	2.5433		2.0029
1.5331	1.8025	2.0928	2.5304		1.9775
1.5421	1.7967	2.0765	2.4965		2.0502
1.5172	1.8722	2.069	2.4594		2.0954
1.5639	1.7959	2.197	2.4775		2.0742
1.5637	1.81	2.1396	2.4767		2.0752
1.565	1.8384	2.1844	2.4642		2.0012
1.4882	1.808	2.18	2.4926		2.0319
1.4928	1.8399	2.1515	2.4496		2.0735
1.5008	1.8632	2.1685	2.4931		1.9799
1.591	1.8395	2.1164	2.3954		2.0162
1.5409	1.8774	2.1512	2.4148		2.0173
1.5082	1.8638	2.1625	2.4735		2.0298
1.5161	1.8892	2.0742	2.4605		2.0766
1.4713	1.8728	2.0749	2.4542		2.0657
1.4956	1.9002	2.0846	2.5277		2.058
1.4675	1.9116	2.0754	2.5389		2.0429
1.4964	1.8905	2.14	2.537		2.0092
1.5289	1.9628	2.1248	2.5374		1.9528
1.5087	1.9853	2.0595	2.5265		1.9518
1.5096	2.0059	2.0458	2.4883		2.0116
1.5524	1.9782	2.0733	2.5847		1.926
1.6161	1.9443	2.0861	2.561		1.8986
1.5848	1.9205	2.0478	2.5921		1.9507
1.6139	1.8685	1.9896	2.573		2.0054
1.5771	1.8121	2.0353	2.5693		1.9745
1.5835	1.8523	2.0349	2.5355		2.0199
1.6579	1.8288	2.0436	2.5296		1.9556
1.612	1.8762	2.0281	2.5477		1.9849
1.6085	1.8413	2.0575	2.5057		2.0038
1.577	1.8724	2.1694	2.5121		2.0135
1.4797	1.984	2.1564	2.5058		1.9737
1.4586	1.904	2.1341	2.4961		2.0335
1.4758	1.8857	2.1087	2.5341		1.9981
1.4719	1.919	2.1357	2.6111		2.0263
1.4638	1.9531	2.1612	2.5289		2.0441
1.538	1.99	2.2107	2.5421		2.0997
1.5533	1.9814	2.1419	2.5722		2.0419
1.6283	1.9853	2.182	2.5215		2.0377
1.6533	2.0192	2.1213	2.5354		2.1003
1.6447	1.9996	2.1242	2.5364		2.0846
1.6958	1.9967	2.1117	2.5789		2.0527
1.698	1.946	2.1422	2.5577		2.0676
1.7507	1.9487	2.1793	2.6277		2.0624
1.6679	1.9373	2.2293	2.5719		2.0105
1.6121	1.9787	2.1464	2.5607		1.9774
1.568	1.9795	2.1412	2.5743		1.9363
1.5799	2.0135	2.1881	2.5804		1.9203
1.6235	1.9928	2.2077	2.5525		1.8903
1.5946	2.0176	2.1629	2.592		1.861
1.6141	1.9871	2.1137	2.6434		1.8756
1.5165	2.0022	2.1514	2.6188		1.8802
1.553	1.9846	2.0633	2.5949		1.8757
1.6451	1.9632	2.0159	2.5551		1.8446
1.6518	2.0252	2.0876	2.5669		1.899
1.7019	2.0698	2.0873	2.5507		1.9126
1.7063	2.1023	2.1339	2.576		1.969
1.661	2.039	2.1018	2.5633		2.0071
1.626	2.0231	2.0742	2.5782		1.991
1.5955	2.0353	2.0363	2.5165		1.9779
1.6545	2.0063	2.0381	2.5818		1.945
1.7173	2.0136	1.9607	2.5935		1.9445
1.6543	2.0251	2.0172	2.5725		1.9962
1.5952	2.0059	2.0208	2.5354		1.9843
1.5367	2.0098	2.0169	2.5424		2.1148
1.6181	1.9837	1.9633	2.5133		2.1347
1.568	1.9497	1.9775	2.5612		2.1172
1.5464	1.9778	1.9919	2.5787		2.0682
1.6467	1.9822	1.951	2.5858		1.9933
1.7184	1.9867	2.0061	2.6373		2.0591
1.6645	1.9823	1.9717	2.572		2.0127
1.6485	2.0109	1.8984	2.5927		2.0176
1.6383	2.0007	1.8922	2.5719		2.0994
1.5708	1.9218	1.8442	2.6058		2.1075
1.6227	1.8605	1.813	2.5623		2.099
1.616	1.8773	1.8215	2.5638		2.0701
1.602	1.8293	1.8644	2.5968		2.0303
1.6153	1.9044	1.8238	2.5882		2.0046
1.5949	1.883	1.8787	2.5658		2.0271
1.5632	1.8752	1.8223	2.546		1.9922
1.5634	1.8795	1.8312	2.5823		1.9712
1.5293	1.8673	1.9014	2.5606		2.0212
1.4804	1.8878	1.9406	2.578		1.9972
1.5229	1.8542	1.9474	2.5502		2.0176
1.525	1.8217	1.9647	2.5008		2.0774
1.4952	1.8778	1.9981	2.5364		2.0547
1.5088	1.8356	2.0746	2.5894		2.0418
1.4843	1.8362	1.9047	2.5349		2.0611
1.4558	1.8102	1.8789	2.5848		1.9092
1.5353	1.8147	1.8579	2.5142		1.9821
1.4681	1.881	1.8942	2.4955		2.0237
1.4928	1.9173	1.937	2.5404		2.048
1.5171	1.8723	1.9493	2.6078		2.0547
1.5623	1.8838	1.9353	2.5839		2.0512
1.5341	1.8651	1.8697	2.5897		2.1205
1.5776	1.8911	1.8586	2.6624		2.1189
1.5902	1.9283	1.9331	2.6241		2.0993
1.5841	1.9595	1.9402	2.5401		2.0465
1.5717	1.8677	1.9446	2.5554		1.9812
1.5798	1.9134	1.8875	2.5254		2.037
1.5136	1.9349	1.9637	2.5425		2.0761
1.5791	1.946	1.9419	2.5605		2.1002
1.5649	1.8634	1.9604	2.6057		2.1221
1.5197	1.8696	1.9952	2.5812		2.0781
1.5341	1.8403	1.9664	2.6274		2.0999
1.4838	1.8719	1.9524	2.6971		2.0612
1.4392	1.8192	1.9561	2.6934		2.0025
1.533	1.8141	1.9498	2.6892		2.1181
1.4981	1.8118	1.9281	2.6758		2.1055
1.4921	1.801	2.0297	2.6056		2.1015
1.4218	1.8854	2.0258	2.6174		2.0636
1.401	1.8351	2.016	2.642		2.0503
1.4109	1.8573	1.9924	2.6162		2.0269
1.4526	1.8813	2.0862	2.573		2.0643
1.4703	1.9452	2.0084	2.592		2.0268
1.5143	1.9487	1.9602	2.5638		2.0513
1.4891	1.8831	2.0384	2.5731		1.9693
1.4626	1.8652	2.0392	2.5927		1.9137
1.436	1.8729	2.0099	2.5599		1.9936
1.4816	1.8794	1.9779	2.5817		2.0237
1.4338	1.8635	2.0089	2.5604		2.0767
1.4239	1.8576	2.0392	2.6076		1.9972
1.4439	1.8682	2.1	2.6663		1.9526
1.5415	1.8184	2.1413	2.6503		1.9796
1.5324	1.8466	2.141	2.6491		2.0746
1.5338	1.801	2.0787	2.6334		2.0371
1.4665	1.8018	2.104	2.6087		2.0648
1.4832	1.8441	2.0646	2.5835		2.0753
1.4307	1.8418	2.0224	2.5598		2.099
1.4432	1.8476	2.0966	2.5408		2.1446
1.44	1.8675	2.053	2.4958		2.0481
1.4266	1.9023	2.0662	2.5434		2.0509
1.4832	1.8908	1.9929	2.4604		2.0735
1.4774	1.8193	2.0056	2.4553		2.0507
1.5641	1.7618	2.0118	2.5102		2.0579
1.5677	1.7749	1.9639	2.5206		1.9955
1.5719	1.7408	2.0288	2.6199		2.0395
1.5939	1.7248	2.0103	2.5722		2.0352
1.6128	1.7764	2.0579	2.5541		2.11
1.5857	1.8514	2.0554	2.5159		2.1423
1.6726	1.8684	2.0501	2.5459		2.1279
1.6938	1.865	2.094	2.5583		2.0219
1.7038	1.8899	2.1027	2.5839		2.0223
1.6202	1.8742	2.045	2.5783		2.0431
1.6463	1.8304	1.9825	2.482		2.0246
1.5993	1.805	2.0064	2.4924		2.0046
1.5975	1.8632	2.0418	2.4997		2.0281
1.5743	1.8751	2.0613	2.4634		2.0281
1.5427	1.9319	2.0214	2.5098		2.0199
1.6244	1.8808	2.0121	2.5054		2.1193
1.5675	1.8448	2.0531	2.5187		2.2117
1.612	1.9252	2.0516	2.4792		2.1913
1.6197	1.9314	2.1093	2.4874		2.1252
1.5291	1.9502	2.0512	2.5241		2.1352
1.5182	1.9093	2.12	2.5567		2.1628
1.5075	1.9047	2.1494	2.6127		2.1367
1.4923	1.8524	2.2072	2.5498		2.0743
1.5346	1.8879	2.2542	2.6153		2.0005
1.5583	1.8882	2.2564	2.612		2.0498
1.6267	1.8608	2.1815	2.55		2.0167
1.5479	1.8489	2.2351	2.4755		2.1219
1.5962	1.9458	2.2303	2.533		2.1177
1.6456	1.9106	2.2383	2.4903		2.1236
1.6083	1.8585	2.217	2.4712		2.2263
1.6051	1.8597	2.1657	2.493		2.2363
1.5899	1.8856	2.2402	2.468		2.2676
1.5743	1.889	2.2939	2.4296		2.2788
1.5419	1.8899	2.2104	2.4594		2.261
1.5269	1.8888	2.2079	2.4787		2.2624
1.5412	1.8777	2.1529	2.4376		2.2388
1.5169	1.9315	2.135	2.4644		2.2255
1.5084	1.9166	2.0686	2.474		2.2559
1.5086	1.9298	1.996	2.4357		2.2261
1.5417	1.9505	2.0759	2.4676		2.1551
1.5328	1.9239	2.0828	2.489		2.1757
1.5889	1.9167	2.1657	2.4608		2.0563
1.5882	1.8624	2.12	2.4559		2.0331
1.563	1.7942	2.1708	2.4569		2.026
1.5994	1.7822	2.1271	2.5463		2.0354
1.5862	1.799	2.1265	2.5144		2.0119
1.5326	1.9022	2.1676	2.5148		2.0231
1.6096	1.8975	2.1059	2.4841		2.1016
1.6449	1.9118	2.1645	2.4787		2.2094
1.6279	1.9344	2.0966	2.495		2.1841
1.613	1.8524	2.0573	2.512		2.1705
1.5585	1.8544	2.0726	2.5034		2.1325
1.5602	1.9239	2.0238	2.5228		2.159
1.6194	1.8845	2.0987	2.5082		2.127
1.5275	1.8572	2.158	2.4792		2.1553
1.5188	1.8875	2.1684	2.5214		2.1921
1.5345	1.9026	2.2165	2.4914		2.1344
1.4734	1.9367	2.1086	2.4461		2.0612
1.4719	1.9226	2.1128	2.426		2.1307
1.4984	1.8968	2.1136	2.4684		2.1099
1.5455	1.8393	2.1404	2.4463		2.1422
1.5484	1.7909	2.0617	2.5242		2.0972
1.5794	1.8018	2.0261	2.4856		2.0906
1.5648	1.8178	2.065	2.5041		2.1955
1.6303	1.7787	2.0207	2.5096		2.15
1.6245	1.7696	1.9927	2.4594		2.1194
1.6248	1.8296	1.9452	2.4214		2.11
1.5661	1.7485	2.0346	2.4768		2.0897
1.5382	1.7775	1.967	2.4466		2.039
1.5508	1.8117	2.0241	2.4548		2.0134
1.5972	1.7732	2.0239	2.4581		1.9711
1.6136	1.7861	1.9209	2.4146		1.9126
1.6317	1.7996	1.9564	2.458		1.8965
1.6298	1.7857	1.8948	2.4863		1.8887
1.6059	1.8318	1.9658	2.4713		1.9124
1.6082	1.829	1.9339	2.4832		1.9141
1.5813	1.8293	2.0332	2.4334		1.9095
1.5404	1.8081	1.8885	2.4414		1.9712
1.5127	1.7676	1.8924	2.4392		1.9935
1.5689	1.851	1.8887	2.4484		1.9761
1.6186	1.7565	1.9367	2.4577		1.929
1.6477	1.8048	2.0289	2.4881		1.9321
1.6301	1.7778	2.0127	2.5117		2.0023
1.7011	1.7838	2.0133	2.4544		1.9692
1.7632	1.7796	2.0426	2.4981		1.963
1.6582	1.8294	2.048	2.4058		1.9411
1.6495	1.8106	2.0807	2.4574		1.8653
1.6876	1.7371	2.0409	2.4072		1.8263
1.5763	1.7805	1.9955	2.437		1.8168
1.6835	1.7674	2.0562	2.3783		1.8512
1.6625	1.6944	1.9783	2.4149		1.8304
1.5956	1.6841	2.0053	2.5064		1.8868
1.5993	1.7072	1.9902	2.4997		1.8146
1.637	1.676	1.9785	2.4681		1.7964
1.6709	1.6575	2.0649	2.5018		1.8428
1.6833	1.7233	2.0586	2.5234		1.8803
1.6346	1.752	2.0734	2.4372		1.8683
1.6496	1.6943	2.0139	2.4114		1.8953
1.7091	1.7492	2.0309	2.3342		1.885
1.7515	1.8035	2.0505	2.3871		1.9422
1.6908	1.7461	2.0534	2.4456		1.9598
1.6716	1.7875	1.9862	2.5212		1.8691
1.6249	1.6977	2.0172	2.4848		1.8446
1.6475	1.6836	1.9955	2.4628		1.7999
1.6411	1.7071	2.0124	2.5083		1.782
1.6736	1.6838	1.9598	2.525		1.7445
1.7312	1.7448	1.9552	2.5288		1.7577
1.7561	1.7015	1.9418	2.4768		1.837
1.7487	1.7377	1.9234	2.5021		1.8483
1.7396	1.7501	1.9044	2.4697		1.8961
1.7478	1.8034	1.9449	2.4837		1.8124
1.8087	1.797	1.9537	2.4854		1.7902
1.7799	1.8305	1.8902	2.4972		1.8215
1.7879	1.8415	1.9358	2.5165		1.8375
1.7572	1.8446	1.9277	2.5035		1.8678
1.7985	1.854	1.9155	2.4897		1.8921
1.6895	1.9653	1.9562	2.5013		1.9096
1.6727	1.8294	1.9868	2.4488		1.8761
1.6559	1.8329	2.0619	2.3628		1.8375
1.6185	1.8039	2.0964	2.4281		1.9567
1.6482	1.7879	2.1045	2.4322		1.8971
1.6628	1.8501	2.1109	2.4337		1.9144
1.7052	1.8227	2.0568	2.4788		1.8616
1.7175	1.8093	2.0685	2.485		1.8869
1.6626	1.7928	2.0449	2.5306		1.9307
1.6883	1.7472	2.0512	2.5184		1.9013
1.7081	1.7036	2.0861	2.4796		1.8889
1.6452	1.817	2.0238	2.507		1.8877
1.5949	1.8534	2.0172	2.4853		1.9653
1.5687	1.8386	1.9923	2.4947		1.9294
1.5475	1.7632	1.9936	2.3581		1.9406
1.5766	1.7797	2.0105	2.3789		1.9165
1.5713	1.7572	2.0308	2.4499		1.8754
1.6209	1.7138	2.0749	2.3611		1.8776
1.7134	1.7347	2.0174	2.4061		1.8706
1.6338	1.7227	1.952	2.4094		1.8623
1.6886	1.7292	1.9748	2.4152		1.8008
1.5657	1.7451	1.9609	2.4696		1.8182
1.6277	1.783	2.0074	2.3825		1.8893
1.6307	1.7746	1.966	2.3975		1.9484
1.6259	1.7941	1.9606	2.3854		1.8334
1.634	1.8013	2.015	2.3578		1.8154
1.5548	1.7301	2.0344	2.3749		1.7974
1.6201	1.728	2.0134	2.3971		1.7824
1.6433	1.7684	2.0114	2.487		1.8235
1.6054	1.7251	2.0851	2.4488		1.8251
1.6204	1.7381	2.0522	2.432		1.773
1.5822	1.741	1.9269	2.4455		1.7814
1.5956	1.8083	1.9802	2.4122		1.7577
1.6149	1.8868	1.9458	2.4383		1.7116
1.562	1.9303	2.018	2.4304		1.7227
1.5318	1.895	2.0885	2.4205		1.8008
1.5177	1.8451	2.0332	2.4589		1.9081
1.5561	1.8918	2.002	2.4611		1.902
1.5188	1.7706	2.0398	2.4255		1.8171
1.4899	1.7647	2.0096	2.4493		1.8866
1.4473	1.8053	2.012	2.4096		1.8371
1.4777	1.7803	1.9857	2.4689		1.7685
1.44	1.717	2.0845	2.5344		1.6687
1.4251	1.8001	2.034	2.5369		1.7487
1.494	1.8302	2.0179	2.535		1.7157
1.4507	1.7921	2.0205	2.4645		1.7338
1.4375	1.7752	2.0149	2.434		1.7354
1.4696	1.8487	2.0374	2.4939		1.7467
1.5063	1.8546	1.9475	2.477		1.7267
1.4762	1.884	1.9974	2.4969		1.7543
1.5144	1.9716	1.9582	2.5591		1.8141
1.5199	1.8714	1.9277	2.4855		1.7587
1.4885	1.8569	1.8784	2.5062		1.7777
1.4872	1.8027	1.8658	2.5398		1.8173
1.5095	1.8803	1.8624	2.4531		1.7273
1.5112	1.8487	1.8015	2.5598		1.8093
1.4779	1.8891	1.8256	2.5624		1.8349
1.4604	1.9054	1.8495	2.5897		1.7713
1.4388	1.8133	1.8816	2.5182		1.8385
1.4734	1.7978	1.8995	2.5177		1.8197
1.5032	1.7912	1.9739	2.5084		1.8727
1.4419	1.7917	1.9102	2.5512		1.8393
1.4094	1.8069	1.9524	2.509		1.9025
1.4462	1.7627	2.0028	2.5312		1.8471
1.4597	1.824	1.8855	2.4673		1.8278
1.4746	1.8224	1.9212	2.5123		1.8364
1.4712	1.8268	1.8988	2.5501		1.7756
1.4908	1.8853	1.9617	2.4599		1.7282
1.4798	1.838	1.9984	2.4588		1.7302
1.4594	1.8756	2.0296	2.4678		1.7444
1.4767	1.8167	2.0282	2.4804		1.7406
1.511	1.7646	1.9344	2.5339		1.7935
1.5428	1.7835	1.947	2.4958		1.769
1.4769	1.7052	2.0046	2.5015		1.8248
1.5021	1.7439	2.1143	2.5424		1.865
1.4276	1.6991	2.1496	2.5535		1.8631
1.4997	1.7192	2.0456	2.5405		1.8581
1.5176	1.8235	2.0412	2.4796		1.835
1.4843	1.7743	2.1179	2.5181		1.9089
1.5099	1.7336	2.063	2.528		1.9213
1.4735	1.7301	2.0312	2.5608		1.8363
1.4796	1.7743	1.9242	2.4864		1.7765
1.4775	1.7337	1.8564	2.521		1.767
1.524	1.7713	1.955	2.5132		1.836
1.4868	1.7074	2.0063	2.4897		1.8027
1.4984	1.8667	1.9501	2.5052		1.8032
1.5514	1.7865	1.8668	2.5094		1.7945
1.5691	1.8048	1.909	2.5327		1.9305
1.5383	1.8212	1.8752	2.5724		1.8689
1.5255	1.8393	1.9286	2.4619		1.8026
1.5169	1.8222	1.8848	2.5565		1.7849
1.4954	1.8434	1.9041	2.539		1.8199
1.4571	1.8516	1.8724	2.4662		1.8561
1.4934	1.9358	1.8926	2.4936		1.7636
1.4976	1.927	1.911	2.4939		1.7924
1.4305	2.0022	1.899	2.4926		1.8544
1.4205	1.9876	1.9282	2.464		1.8423
1.4226	1.9889	1.9429	2.5281		1.8937
1.4676	1.9358	1.989	2.5397		1.8755
1.4663	1.93	1.8929	2.4804		1.8193
1.4515	1.8738	1.9942	2.5154		1.8235
1.5353	1.7902	1.9596	2.5366		1.7934
1.5379	1.7399	1.9838	2.5199		1.6969
1.4834	1.8597	1.8646	2.4983		1.6476
1.494	1.8081	1.7965	2.5382		1.6942
1.4951	1.818	1.8492	2.548		1.6956
1.5059	1.8032	1.8288	2.5449		1.7036
1.4894	1.8348	1.7946	2.4888		1.7478
1.4482	1.7929	1.8268	2.485		1.6755
1.444	1.7989	1.7903	2.4602		1.7938
1.4637	1.789	1.8407	2.5285		1.8157
1.4819	1.7469	1.8724	2.4616		1.7969
1.504	1.7269	1.8363	2.483		1.7942
1.4797	1.7153	1.8699	2.5113		1.7941
1.4551	1.672	1.9068	2.4942		1.8427
1.417	1.7162	1.8647	2.5007		1.8895
1.5069	1.7755	1.9036	2.5277		1.8842
1.4919	1.7552	1.8587	2.6131		1.8031
1.4893	1.7687	1.8698	2.5842		1.8284
1.4392	1.8003	1.8246	2.5757		1.8664
1.4915	1.863	1.9265	2.5836		1.8115
1.4505	1.8963	1.9648	2.5714		1.7787
1.4884	1.9646	1.9721	2.5752		1.7428
1.5313	1.903	2.0281	2.5435		1.7524
1.5022	1.8641	2.0213	2.518		1.7343
1.5128	1.8642	1.9629	2.5389		1.8155
1.4683	1.8641	2.0184	2.5322		1.8211
1.4312	1.8915	1.9919	2.5256		1.7276
1.4693	1.8349	1.977	2.5608		1.7948
1.4782	1.8477	2.0194	2.5484		1.8196
1.5012	1.8281	1.9409	2.5688		1.8352
1.5633	1.8443	1.9259	2.5677		1.8664
1.4987	1.8437	1.9163	2.4813		1.8177
1.5444	1.8123	1.9102	2.4566		1.7745
1.4456	1.7621	1.922	2.4806		1.8142
1.5179	1.746	1.959	2.522		1.8104
1.5559	1.7283	1.9461	2.5714		1.7876
1.5847	1.8444	1.9945	2.5341		1.7726
1.5282	1.844	2.0336	2.609		1.7894
1.5663	1.7727	1.9927	2.5001		1.8878
1.6175	1.7864	2.0183	2.5121		1.8549
1.6183	1.8155	1.9864	2.5835		1.9058
1.5234	1.7473	2.0385	2.5202		1.8888
1.5736	1.7708	2.0657	2.4934		1.8472
1.5254	1.7573	2.065	2.4517		1.8457
1.5422	1.7448	2.0653	2.4631		1.8415
1.5645	1.7132	2.0481	2.5223		1.9807
1.5554	1.6781	2.0779	2.5182		1.8747
1.5779	1.6934	2.0683	2.5247		1.8391
1.5882	1.7197	2.0623	2.518		1.8594
1.5854	1.6874	2.0658	2.5365		1.897
1.5537	1.649	2.047	2.5052		1.8654
1.5465	1.7228	2.0255	2.5248		1.897
1.5588	1.6671	2.0491	2.5314		1.9715
1.5267	1.7017	2.1146	2.483		2.0111
1.5482	1.7488	2.067	2.4787		1.9523
1.5393	1.7175	2.097	2.543		1.9219
1.5427	1.6739	2.047	2.5342		1.9404
1.5871	1.7345	2.1298	2.5016		1.8762
1.6115	1.6841	2.1142	2.5132		1.9045
1.595	1.6184	2.0493	2.4802		1.9403
1.5834	1.6087	2.041	2.4475		1.994
1.6169	1.6286	2.0342	2.4792		2.0497
1.5922	1.7079	1.99	2.4955		1.9236
1.51	1.6871	1.9957	2.4681		1.9428
1.5179	1.6834	2.0252	2.4273		2.0473
1.4632	1.6559	2.0923	2.5054		1.982
1.462	1.6661	2.1391	2.4674		1.9637
1.4792	1.6654	2.0128	2.4492		1.9817
1.4879	1.6745	2.0737	2.4004		2.0141
1.491	1.7009	2.0746	2.4031		2.0055
1.5668	1.6298	2.0693	2.4394		1.988
1.6006	1.6771	2.0367	2.4307		2.0593
1.5306	1.6428	2.0186	2.5248		2.0118
1.5097	1.652	2.0223	2.5283		2.0662
1.4894	1.6623	2.0577	2.4973		2.0204
1.5202	1.6501	1.9982	2.3943		1.9798
1.5729	1.5905	2.0432	2.4544		1.989
1.5841	1.6045	2.0158	2.4607		1.9397
1.5636	1.5802	1.9587	2.484		1.974
1.5904	1.5497	1.9212	2.4804		1.8919
1.6312	1.5946	2.0024	2.4727		1.8412
1.5939	1.5749	2.0454	2.4945		1.9536
1.6301	1.6222	2.046	2.4851		1.9455
1.6824	1.5696	2.0965	2.5127		1.9081
1.6083	1.6173	2.0657	2.5513		2.0188
1.6021	1.6008	2.0747	2.5081		2.0098
1.5846	1.6581	2.0863	2.5282		1.9251
1.5434	1.6569	2.04	2.5139		1.9289
1.6222	1.686	1.9692	2.5432		1.8979
1.5549	1.7817	2.0026	2.5564		1.9102
1.5813	1.7462	2.0247	2.5245		1.9573
1.5937	1.8041	2.0345	2.5238		1.99
1.5936	1.7652	2.046	2.5268		1.9057
1.6381	1.7783	2.0373	2.5933		1.9085
1.6189	1.7354	2.0107	2.6135		1.8465
1.585	1.789	1.9886	2.634		1.7698
1.5779	1.8054	1.9678	2.6324		1.8317
1.6421	1.8394	1.9357	2.58		1.8685
1.6078	1.8508	1.9376	2.6039		1.9072
1.556	1.7828	1.9341	2.5605		1.8964
1.4981	1.7165	1.9524	2.5708		1.9801
1.5339	1.7084	1.9861	2.4613		1.9502
1.5143	1.7423	1.9973	2.5165		2.0046
1.5247	1.7893	1.8904	2.5493		1.982
1.5038	1.8293	1.9295	2.5264		2.0002
1.5624	1.7855	1.9093	2.5594		1.9089
1.566	1.807	1.8782	2.5349		1.8822
1.5613	1.8156	1.8922	2.505		1.8667
1.5648	1.8215	1.9769	2.524		1.87
1.4956	1.7622	2.0571	2.5045		1.8744
1.5056	1.7531	2.0796	2.5313		1.8663
1.5136	1.7745	2.0238	2.5286		1.7897
1.5214	1.8051	2.0227	2.4934		1.866
1.4739	1.7244	2.0344	2.4824		1.8431
1.4975	1.6341	2.0783	2.4896		1.8803
1.5445	1.6558	2.1266	2.4773		1.8718
1.4946	1.6656	2.1312	2.4384		1.8078
1.4983	1.7065	2.1546	2.451		1.8057
1.5265	1.6148	2.1391	2.4051		1.8814
1.5193	1.7159	2.0932	2.4671		1.8412
1.5975	1.7022	2.145	2.4748		1.8751
1.5489	1.6625	2.1815	2.3658		1.8789
1.5769	1.6745	2.1811	2.3846		1.8619
1.5599	1.7458	2.1284	2.4116		1.8579
1.5838	1.7287	2.2418	2.4493		1.8572
1.6135	1.7276	2.1621	2.4205		1.8831
1.6329	1.6843	2.1303	2.4417		1.9058
1.6125	1.7568	2.0902	2.4424		1.8263
1.6367	1.7947	2.0013	2.4789		1.7684
1.6353	1.7602	2.0425	2.4882		1.7694
1.7161	1.7688	2.07	2.4178		1.7859
1.7274	1.7684	2.1065	2.4462		1.7942
1.6574	1.7292	2.1122	2.402		1.8196
1.6661	1.7028	2.0509	2.4209		1.9055
1.7599	1.6655	2.0537	2.401		1.9093
1.746	1.635	1.9469	2.4113		1.8846
1.7514	1.713	1.995	2.3837		1.8908
1.7082	1.6858	1.9438	2.4068		1.8724
1.6537	1.6936	1.9479	2.4619		1.8859
1.6554	1.6402	1.9248	2.4076		1.8133
1.7144	1.714	2.0006	2.4152		1.8044
1.6553	1.7218	1.9496	2.4215		1.8776
1.6781	1.7172	1.9985	2.435		1.8789
1.704	1.7145	2.0636	2.4433		1.8677
1.6854	1.7261	1.9969	2.4466		1.8999
1.8026	1.7744	1.99	2.426		1.8705
1.7221	1.6907	1.9741	2.4411		1.8155
1.755	1.6647	1.9101	2.4285		1.822
1.8039	1.6959	1.9764	2.3854		1.8476
1.7028	1.6627	2.0098	2.4145		1.8222
1.6805	1.6614	1.984	2.4401		1.8128
1.6718	1.6476	2.0493	2.3741		1.8163
1.5375	1.6896	1.9887	2.3848		1.8148
1.5334	1.6709	1.9992	2.3883		1.8456
1.5575	1.6092	1.939	2.3646		1.8828
1.5304	1.6643	1.975	2.5045		1.8554
1.4985	1.6142	1.9942	2.4852		1.8338
1.5338	1.595	2.0273	2.4788		1.8417
1.4977	1.6419	1.9801	2.4615		1.7908
1.4496	1.5703	2.0397	2.4795		1.82
1.46	1.6615	2.0526	2.4285		1.8042
1.5144	1.7182	2.1805	2.4572		1.7832
1.4544	1.7837	2.1414	2.4061		1.8075
1.4533	1.6948	2.1291	2.4416		1.8067
1.4297	1.6791	2.1371	2.4879		1.816
1.4912	1.6451	2.1426	2.5077		1.8338
1.4556	1.6381	2.1303	2.5091		1.7958
1.4489	1.6187	2.0852	2.5229		1.8006
1.4476	1.6638	2.1049	2.4919		1.7141
1.4643	1.6348	2.1411	2.4872		1.7066
1.5466	1.6874	2.0427	2.5453		1.7586
1.5665	1.7629	1.9719	2.5205		1.8006
1.4642	1.7739	2.0401	2.4937		1.7937
1.5273	1.7526	2.0887	2.4609		1.8063
1.4916	1.7736	2.0738	2.4459		1.7876
1.522	1.676	2.0929	2.5156		1.7735
1.6012	1.7653	2.0696	2.5128		1.775
1.5789	1.7987	2.0059	2.5023		1.7287
1.5938	1.8192	2.0387	2.472		1.7675
1.6534	1.8479	1.9298	2.4513		1.7312
1.5975	1.8425	1.9826	2.4569		1.64
1.573	1.8399	2.0126	2.4598		1.6681
1.6043	1.7987	2.0841	2.4278		1.8051
1.6498	1.8715	2.023	2.4295		1.8936
1.5426	1.8379	2.061	2.4001		1.8475
1.6129	1.8687	2.1153	2.3713		1.8594
1.634	1.8967	2.107	2.4164		1.8055
1.5468	1.8914	2.0949	2.434		1.7613
1.5807	1.931	2.1176	2.4528		1.845
1.6086	1.8907	2.0879	2.4721		1.7476
1.6066	1.867	2.079	2.472		1.7771
1.6514	1.839	2.0364	2.4682		1.774
1.5827	1.8694	2.0682	2.467		1.7866
1.5496	1.876	2.0535	2.4705		1.8276
1.5453	1.8381	2.0813	2.4627		1.8598
1.6013	1.8393	2.0936	2.4572		1.8656
1.5756	1.8098	2.096	2.4142		1.7896
1.5244	1.7869	2.0009	2.3879		1.8353
1.5399	1.81	2.0377	2.3908		1.7829
1.5448	1.8211	1.9963	2.4071		1.8168
1.5425	1.8399	2.0242	2.4917		1.896
1.4936	1.8865	2.066	2.4843		1.8378
1.5329	1.7812	2.098	2.5293		1.8106
1.655	1.7856	2.1017	2.4938		1.8242
1.5995	1.7801	2.1455	2.4967		1.8125
1.5908	1.8372	2.0965	2.4135		1.8083
1.571	1.8466	2.0442	2.3857		1.8002
1.5614	1.7815	2.0274	2.4106		1.7843
1.5642	1.8005	2.0299	2.4322		1.8371
1.6054	1.8142	1.9705	2.4226		1.8063
1.5783	1.7523	2.0635	2.325		1.8065
1.6271	1.804	1.9784	2.3884		1.8511
1.6321	1.8008	1.9531	2.4231		1.8459
1.6038	1.9163	1.9938	2.4168		1.7704
1.5618	1.831	1.9745	2.4578		1.8791
1.6077	1.8078	2.0235	2.4751		1.8636
1.6145	1.7772	1.9891	2.5161		1.8338
1.6003	1.7783	1.954	2.4692		1.8733
1.6472	1.7596	2.0142	2.5546		1.8721
1.5559	1.808	1.9552	2.4873		1.8635
1.5462	1.7621	2.0132	2.4404		1.8572
1.5538	1.8013	2.0884	2.4653		1.8513
1.5282	1.85	2.0816	2.4781		1.8645
1.4648	1.8742	2.1788	2.4307		1.9083
1.4245	1.9526	2.1003	2.4512		1.8537
1.4554	1.8971	2.1819	2.4886		1.8921
1.494	1.8138	2.1975	2.5176		1.9172
1.4491	1.812	2.2143	2.5577		1.9207
1.4603	1.8144	2.1779	2.5956		1.9525
1.5424	1.8323	2.0805	2.5379		1.9381
1.573	1.8622	2.0379	2.5261		2.0117
1.5465	1.9117	2.0302	2.4516		2.046
1.4866	1.9028	2.0629	2.505		2.0786
1.4494	1.8663	2.0754	2.423		2.1003
1.4392	1.9089	2.0703	2.4782		2.0602
1.4287	1.8597	2.0466	2.4112		1.9977
1.4421	1.8086	2.0172	2.479		1.9919
1.4906	1.8859	2.0134	2.4423		2.0272
1.4965	1.7328	1.9708	2.441		2.0666
1.4662	1.7576	1.9876	2.44		1.9391
1.4794	1.7498	1.9523	2.4423		1.9144
1.5507	1.7965	1.9846	2.4374		1.9708
1.5069	1.8008	1.941	2.4504		1.8507
1.475	1.8103	1.9872	2.4542		1.8855
1.5048	1.7784	2.0326	2.419		1.9157
1.4915	1.8038	1.9471	2.4316		1.949
1.4817	1.7941	1.8948	2.434		1.8859
1.5302	1.8534	1.9501	2.4659		1.8712
1.5062	1.8087	1.9456	2.5015		1.8978
1.5251	1.7191	1.9833	2.5462		1.794
1.5339	1.7213	2.0384	2.494		1.7282
1.5173	1.7502	2.0693	2.4588		1.7201
1.4515	1.8354	2.0516	2.4159		1.7438
1.5586	1.7886	2.0796	2.4176		1.7952
1.5139	1.841	2.0543	2.4347		1.7805
1.5555	1.9005	2.0815	2.4335		1.8325
1.5519	1.8474	2.1103	2.4093		1.8033
1.5312	1.8344	2.1561	2.3852		1.7452
1.5568	1.8163	2.1605	2.3577		1.7462
1.6608	1.8008	2.1663	2.3641		1.8563
1.6485	1.7685	2.1365	2.3996		1.795
1.6268	1.817	2.0673	2.4163		1.7939
1.5859	1.7935	2.0489	2.4509		1.7564
1.6868	1.8151	2.0711	2.4701		1.7922
1.6897	1.7776	2.0562	2.4623		1.8206
1.6767	1.806	2.0088	2.4957		1.8036
1.6628	1.7666	1.9476	2.5045		1.8177
1.639	1.8407	2.0549	2.476		1.806
1.6782	1.8824	2.0502	2.441		1.829
1.6448	1.878	2.1208	2.4695		1.8216
1.661	1.8308	2.0344	2.4777		1.9232
1.652	1.8704	2.0024	2.4495		1.8552
1.588	1.828	1.949	2.4165		1.8983
1.5796	1.8376	1.9402	2.46		1.9139
1.6119	1.8344	1.9737	2.4141		1.8885
1.6053	1.7931	1.9222	2.4349		1.8321
1.5681	1.8548	1.9496	2.4775		1.8731
1.6273	1.8333	1.9855	2.4792		1.8233
1.617	1.8323	1.9782	2.4371		1.8235
1.647	1.7804	1.9172	2.4851		1.8012
1.6108	1.7489	1.9544	2.5148		1.8451
1.5997	1.7071	1.9161	2.4698		1.8342
1.5944	1.779	1.9957	2.5386		1.8088
1.5561	1.7942	2.0057	2.4848		1.8583
1.6006	1.8479	1.9948	2.4994		1.8875
1.6289	1.7687	2.0774	2.552		1.8091
1.6683	1.8379	2.207	2.5222		1.8142
1.6708	1.7475	2.145	2.5337		1.893
1.6681	1.7891	2.1577	2.501		1.8341
1.6803	1.7842	2.1571	2.5439		1.8794
1.7047	1.6993	2.0896	2.5472		1.7796
1.7392	1.6735	2.0487	2.5951		1.8277
1.741	1.653	2.0089	2.5557		1.7939
1.7473	1.6211	2.0676	2.4974		1.8269
1.7012	1.6885	2.0152	2.5732		1.8075
1.6667	1.7155	1.9792	2.5616		1.7768
1.7072	1.6829	2.0273	2.5719		1.6781
1.7163	1.6678	2.0041	2.5719		1.627
1.7379	1.739	1.9556	2.5368		1.6653
1.7625	1.7125	2.0408	2.5628		1.6861
1.7543	1.7785	2.028	2.4583		1.7144
1.7338	1.7931	2.0841	2.5486		1.7338
1.7866	1.8622	2.108	2.5973		1.7583
1.8244	1.8281	2.1308	2.6031		1.7013
1.8532	1.83	2.0854	2.545		1.7909
1.8543	1.8189	2.0809	2.5283		1.7624
1.8308	1.7807	2.031	2.5315		1.7539
1.8446	1.8438	1.9968	2.523		1.7661
1.8747	1.805	2.0454	2.4766		1.7979
1.8167	1.8204	2.0418	2.5112		1.8433
1.8747	1.7585	1.9764	2.5041		1.785
1.8292	1.8171	2.0074	2.5136		1.7691
1.8096	1.8038	2.0189	2.4903		1.8198
1.7239	1.7787	2.0389	2.5126		1.8113
1.7439	1.7288	1.9776	2.5523		1.7642
1.7226	1.717	2.0181	2.4998		1.7861
1.7156	1.7672	2.0682	2.4903		1.8322
1.755	1.8177	2.1075	2.4551		1.8012
1.7648	1.829	2.0426	2.4742		1.7427
1.7866	1.8377	2.0272	2.5021		1.7286
1.7871	1.8247	2.0032	2.5158		1.7823
1.7884	1.851	2.0295	2.5242		1.8008
1.7818	1.8126	2.0431	2.5593		1.7299
1.7554	1.8216	2.0602	2.4891		1.7602
1.672	1.9189	2.0299	2.5064		1.7786
1.7043	1.9721	2.0234	2.4661		1.8233
1.7637	1.9017	2.0738	2.4425		1.7393
1.7714	1.8814	2.0349	2.4312		1.7305
1.8044	1.7773	2.0396	2.5184		1.7654
1.6836	1.8793	1.967	2.5347		1.7935
1.6389	1.8189	1.9138	2.4932		1.8165
1.678	1.7912	2.0254	2.4661		1.7488
1.6866	1.8196	2.0259	2.4805		1.7817
1.7905	1.8401	1.9871	2.45		1.8272
1.8422	1.7752	2.0021	2.4503		1.8586
1.7415	1.7928	2.0885	2.4887		1.7933
1.7325	1.8377	2.0967	2.475		1.7705
1.7836	1.8535	2.0977	2.4817		1.8697
1.7205	1.822	2.1611	2.4891		1.9228
1.7318	1.8412	2.1171	2.5228		1.9065
1.738	1.8569	2.1212	2.4376		1.8489
1.8037	1.9307	2.1038	2.4632		1.8967
1.7254	1.9221	2.1614	2.4718		1.8399
1.6815	1.936	2.2001	2.5641		1.8324
1.7233	1.9277	2.1915	2.5155		1.8057
1.6544	1.8781	2.152	2.4771		1.7145
1.6701	1.8955	2.1875	2.5464		1.776
1.6703	1.8865	2.1611	2.4884		1.7895
1.6622	1.8504	2.1232	2.4856		1.7686
1.7231	1.8643	2.1172	2.5017		1.7546
1.6317	1.8317	2.1574	2.5784		1.6663
1.6682	1.7767	2.1218	2.5569		1.7568
1.6176	1.764	2.1055	2.5622		1.6734
1.6643	1.7553	2.151	2.5392		1.6548
1.6757	1.7754	2.2065	2.5337		1.6658
1.6688	1.8457	2.1604	2.5912		1.7298
1.6307	1.8957	2.0828	2.5723		1.7363
1.6884	1.8425	2.1196	2.5333		1.6987
1.6761	1.8724	2.1479	2.499		1.7432
1.7076	1.9416	2.1314	2.4788		1.7013
1.6757	1.9033	2.1075	2.4022		1.6494
1.7048	1.9718	2.0361	2.4623		1.7332
1.7079	2.0082	2.0559	2.5052		1.7933
1.6922	1.909	2.0669	2.5351		1.7516
1.6493	1.9544	2.0101	2.48		1.8857
1.5477	1.8836	1.971	2.5439		1.9127
1.5816	1.8749	2.0023	2.4931		1.7661
1.6455	1.8385	1.9666	2.5365		1.8187
1.6845	1.8914	1.9164	2.5305		1.7662
1.6997	1.8798	2.0031	2.5174		1.8487
1.7485	1.8173	1.9627	2.5492		1.7976
1.7123	1.8582	1.9653	2.547		1.8543
1.7572	1.8876	2.0157	2.5229		1.9077
1.7418	1.8556	1.9916	2.5094		1.8608
1.7181	1.8306	2.0398	2.5468		1.8546
1.7038	1.8278	2.0583	2.5776		1.8002
1.6989	1.8527	2.068	2.4756		1.8047
1.7498	1.8245	2.0724	2.4871		1.8627
1.7747	1.7998	2.026	2.4636		1.8548
1.7509	1.7943	2.0354	2.5033		1.8683
1.7244	1.8439	2.084	2.4939		1.7774
1.7295	1.8363	2.0819	2.4588		1.7912
1.7614	1.789	2.048	2.4398		1.7641
1.7605	1.8108	2.0515	2.4844		1.7878
1.7978	1.8613	2.0654	2.5151		1.7971
1.7679	1.8273	2.0634	2.4783		1.7562
1.7664	1.8108	2.0546	2.5416		1.769
1.7801	1.7685	2.0653	2.5004		1.74
1.6749	1.7538	2.0294	2.4815		1.6856
1.6962	1.7833	1.9937	2.5288		1.8364
1.6477	1.7614	2.0329	2.5155		1.9002
1.7241	1.7355	2.0665	2.5401		1.8042
1.7251	1.7307	1.9847	2.5615		1.8415
1.7919	1.6779	2.0347	2.5179		1.9134
1.8079	1.7172	1.9619	2.5567		1.8248
1.6741	1.7318	1.9772	2.4867		1.8222
1.6825	1.6802	2.0012	2.5258		1.8806
1.6426	1.7089	1.9409	2.5121		1.893
1.7393	1.7755	2.0013	2.5079		1.953
1.7604	1.7876	1.9979	2.4665		1.8612
1.745	1.8225	2.0295	2.4376		1.9357
1.6701	1.832	2.0601	2.5327		1.8539
1.6551	1.8851	2.062	2.5383		1.8628
1.6373	1.7748	2.0484	2.5125		1.8621
1.6342	1.7828	2.0369	2.5711		1.8378
1.6278	1.8274	2.0139	2.5203		1.7973
1.5814	1.8308	2.0543	2.4928		1.8127
1.6138	1.8943	2.1173	2.5662		1.8739
1.5652	1.8981	2.1194	2.4862		1.9535
1.5969	1.943	2.0939	2.4719		1.8693
1.6133	1.8256	1.9985	2.4164		1.8507
1.5505	1.7803	2.0106	2.4729		1.8922
1.5937	1.8245	2.0342	2.4467		1.9043
1.5617	1.7891	2.0537	2.3994		1.8749
1.5674	1.718	2.0902	2.3744		1.8342
1.6027	1.8084	2.1069	2.3784		1.8595
1.5678	1.7475	2.0406	2.3862		1.9326
1.5353	1.771	2.0453	2.473		1.8834
1.4874	1.7283	1.9065	2.4824		1.9036
1.5004	1.858	1.9282	2.5099		1.9174
1.5705	1.8787	1.9639	2.4292		1.8872
1.6179	1.9164	1.8549	2.4957		1.9167
1.5749	1.872	1.9848	2.5465		1.9373
1.4609	1.8252	1.999	2.4935		1.9191
1.512	1.8413	2.0487	2.4736		1.9267
1.4554	1.938	2.0062	2.5232		1.92
1.4163	1.996	1.9893	2.4824		1.9838
1.4182	1.9887	1.9872	2.5093		1.9033
1.4202	1.9939	1.9728	2.4625		1.9443
1.4328	1.9325	1.8857	2.4717		1.9194
1.4554	1.9389	1.9293	2.5008		1.8586
1.4785	1.9289	1.9473	2.4176		1.7314
1.49	1.9336	1.939	2.5083		1.8112
1.5057	1.9095	1.9246	2.5641		1.8525
1.5454	1.9704	1.9816	2.5335		1.8598
1.5242	1.9208	2.031	2.553		1.8582
1.5297	1.9198	1.9471	2.5059		1.8331
1.5653	1.9067	1.9869	2.4858		1.7756
1.5835	1.844	2.058	2.5022		1.7866
1.6556	1.8327	2.0013	2.4321		1.8073
1.5687	1.8625	2.0585	2.4757		1.8651
1.5421	1.8346	2.0571	2.4908		1.8403
1.5506	1.8459	2.0951	2.5154		1.7941
1.5539	1.8649	2.0711	2.5221		1.8368
1.502	1.8966	2.0355	2.5235		1.8912
1.5652	1.8691	2.0254	2.5127		1.9463
1.5452	1.8899	2.0312	2.5753		1.8219
1.6061	1.8969	2.0469	2.5576		1.7946
1.6326	1.8652	2.1326	2.4592		1.8017
1.6642	1.8092	2.107	2.5075		1.7353
1.6582	1.8404	2.0541	2.4997		1.7471
1.5887	1.8898	2.0656	2.4156		1.8308
1.578	1.8897	2.0892	2.4352		1.7919
1.5776	1.7521	2.1609	2.4848		1.7986
1.5235	1.777	2.1288	2.4647		1.8195
1.4881	1.847	2.0841	2.475		1.783
1.5381	1.7631	2.0333	2.5049		1.7455
1.5062	1.7996	2.0934	2.5151		1.7938
1.4926	1.8934	2.0917	2.5377		1.7242
1.4762	1.9087	2.0529	2.4667		1.7236
1.4477	1.8674	2.0595	2.4612		1.7105
1.4434	1.8307	2.1777	2.4178		1.724
1.499	1.8727	2.16	2.3731		1.7802
1.549	1.8545	2.1761	2.4016		1.8042
1.5912	1.8213	2.2208	2.3801		1.8168
1.5772	1.9078	2.2502	2.3816		1.7655
1.5592	1.8719	2.1614	2.3884		1.7757
1.5601	1.8479	2.1783	2.4168		1.8375
1.5645	1.8733	2.1354	2.4015		1.8054
1.5778	1.8284	2.1603	2.4269		1.8136
1.6243	1.8267	2.1716	2.4537		1.8235
1.5834	1.8437	2.0318	2.4507		1.8553
1.596	1.8621	2.0976	2.4479		1.8738
1.5306	1.8604	2.0766	2.4203		1.8821
1.4682	1.8881	2.0801	2.4227		1.8414
1.4835	1.8417	2.0913	2.3798		1.8421
1.5372	1.8693	2.1641	2.4198		1.8176
1.5313	1.7981	2.1542	2.446		1.8211
1.5545	1.8408	2.2841	2.4264		1.8193
1.4996	1.8442	2.2299	2.4162		1.8752
1.4373	1.832	2.1781	2.444		1.9611
1.5298	1.8001	2.202	2.3976		1.9013
1.4337	1.8644	2.1422	2.3881		1.8418
1.478	1.8623	2.0917	2.352		1.8471
1.3971	1.8497	2.159	2.2733		1.7846
1.4676	1.8558	2.0554	2.3614		1.7467
1.462	1.7207	1.9963	2.373		1.8031
1.4895	1.725	2.0383	2.3423		1.7656
1.4694	1.7424	2.0183	2.4482		1.7939
1.5102	1.7365	2.0424	2.4608		1.7217
1.5092	1.7322	2.0886	2.4312		1.7861
1.5191	1.6928	2.0477	2.4353		1.808
1.54	1.7403	2.0783	2.474		1.8625
1.5426	1.752	2.1077	2.4929		1.8571
1.5931	1.7084	2.1569	2.4914		1.8517
1.429	1.7473	2.1536	2.4766		1.8586
1.4532	1.7578	2.1337	2.4725		1.924
1.4157	1.7824	2.1322	2.4759		1.921
1.4561	1.7767	2.1337	2.3818		1.8626
1.4178	1.798	2.0774	2.4078		1.9246
1.4371	1.7566	2.0873	2.4298		1.7727
1.4197	1.7419	2.1117	2.4574		1.7707
1.4002	1.7642	2.1742	2.4465		1.8663
1.4142	1.8206	2.0669	2.4842		1.9347
1.4715	1.8178	2.1493	2.4286		1.9267
1.4831	1.8456	2.0885	2.424		1.8803
1.4607	1.8129	2.1101	2.4436		1.9312
1.466	1.7952	2.0205	2.3946		1.9685
1.4375	1.828	2.1328	2.3951		1.9262
1.4047	1.8301	2.1027	2.4123		2.0033
1.3677	1.8634	2.1052	2.4497		1.9334
1.371	1.8271	2.0423	2.5076		1.9506
1.3725	1.7867	1.9876	2.495		1.939
1.4437	1.7482	1.9726	2.4809		1.9114
1.3764	1.7247	1.9187	2.525		1.9412
1.4019	1.7506	1.9748	2.5245		1.853
1.3912	1.7522	1.9503	2.5079		1.8989
1.3979	1.7611	1.9159	2.534		1.9306
1.439	1.7808	1.9271	2.51		1.9881
1.4123	1.8058	1.951	2.5053		2.0141
1.436	1.7652	1.973	2.4789		1.9447
1.4223	1.7468	2.0247	2.4539		1.8771
1.4332	1.7309	1.9957	2.4584		1.8853
1.4194	1.769	1.9548	2.4528		1.8522
1.4071	1.7285	2.0095	2.4601		1.9623
1.4666	1.792	1.9174	2.5037		1.9865
1.4171	1.848	1.9585	2.4696		2.0008
1.4489	1.7777	1.9861	2.3896		1.9155
1.4887	1.7812	1.9515	2.382		1.9528
1.3024	1.8268	2.0063	2.4139		1.9709
1.4313	1.908	2.0859	2.4247		1.9923
1.4413	1.8513	2.0665	2.489		2.0652
1.47	1.8259	2.1224	2.485		1.953
1.522	1.889	2.0521	2.4442		1.9161
1.5085	1.8208	2.1134	2.4304		1.9264
1.4262	1.815	2.1049	2.4428		1.8013
1.4264	1.751	1.9993	2.4111		1.7806
1.4354	1.8289	2.0358	2.4783		1.8315
1.4536	1.9018	2.0443	2.4598		1.9012
1.4721	1.8469	2.0281	2.4454		1.811
1.4974	1.9037	2.0876	2.4801		1.8599
1.5229	1.8572	2.044	2.4632		1.7928
1.5374	1.7739	2.0721	2.5412		1.7547
1.5005	1.8168	2.0781	2.4766		1.8435
1.5823	1.7969	2.0589	2.4208		1.7642
1.5862	1.8083	2.0311	2.4442		1.7486
1.5	1.762	1.9972	2.4433		1.7073
1.4982	1.8157	1.9921	2.4837		1.6968
1.5483	1.8365	1.9843	2.487		1.7758
1.5416	1.8099	1.9854	2.454		1.7849
1.4969	1.7514	2.0044	2.4834		1.7856
1.4761	1.8363	2.0497	2.496		1.7843
1.4524	1.8389	2.0254	2.4062		1.7604
1.469	1.8488	2.0065	2.453		1.7101
1.5553	1.8846	1.9688	2.4706		1.78
1.4874	1.8879	1.9536	2.4859		1.8258
1.5084	1.8457	1.9586	2.5037		1.7998
1.6154	1.8436	1.9204	2.4869		1.775
1.6461	1.7555	1.9632	2.4123		1.7098
1.6323	1.7988	1.9857	2.5278		1.6902
1.5889	1.7895	1.969	2.5699		1.6374
1.6879	1.8033	1.9976	2.5045		1.6788
1.6503	1.7775	2.0036	2.5071		1.7275
1.6424	1.8467	1.9073	2.5464		1.6641
1.6068	1.7862	1.9711	2.5317		1.669
1.5649	1.7932	2.0507	2.5319		1.6616
1.6382	1.7746	2.083	2.5339		1.7183
1.6566	1.7932	2.0095	2.4917		1.6785
1.5479	1.8809	2.0073	2.494		1.7128
1.5278	1.8413	1.9846	2.5212		1.7603
1.6039	1.8129	1.9557	2.4844		1.7446
1.5517	1.7893	1.9121	2.5158		1.7318
1.4842	1.8346	1.9414	2.5248		1.8237
1.4745	1.7933	1.9509	2.4882		1.6655
1.466	1.7803	1.9798	2.5353		1.6185
1.4897	1.7813	1.9114	2.5217		1.6724
1.4781	1.7458	1.881	2.5031		1.7303
1.4349	1.7562	1.9674	2.4544		1.7053
1.4387	1.7914	1.8814	2.4954		1.6857
1.448	1.7848	1.8823	2.4955		1.6503
1.4092	1.8532	1.9552	2.5065		1.6112
1.4311	1.8471	1.9523	2.4808		1.6636
1.4487	1.9338	1.9375	2.4992		1.7315
1.4986	1.7929	1.916	2.421		1.7176
1.5027	1.8058	1.9007	2.4519		1.6985
1.4869	1.8554	1.9198	2.4045		1.671
1.4925	1.8854	1.8985	2.442		1.6824
1.4379	1.8772	2.0532	2.4097		1.6823
1.4287	1.8873	1.9814	2.4747		1.6307
1.4141	1.9144	1.9598	2.4239		1.6511
1.3633	1.9566	1.9954	2.4959		1.5961
1.3931	1.9922	1.9515	2.4646		1.7028
1.4301	1.9935	1.9125	2.5078		1.6955
1.3842	2.0311	1.9423	2.4017		1.7302
1.3855	1.9957	1.9163	2.4268		1.7262
1.4169	2.0439	1.9253	2.4454		1.6462
1.4327	1.9989	1.9227	2.4468		1.7114
1.4434	1.9899	1.9156	2.4078		1.7571
1.4142	1.9205	1.9426	2.4042		1.7866
1.3816	1.8833	1.9908	2.4231		1.8136
1.3174	1.8833	1.9311	2.3884		1.7229
1.3859	1.8833	1.9928	2.4113		1.6927
1.4741	1.9767	1.9927	2.4608		1.6823
1.3978	1.9663	2.0958	2.4226		1.6663
1.4097	1.9291	2.0764	2.4592		1.6703
1.4456	2.0214	2.052	2.506		1.7546
1.4844	1.9589	2.073	2.495		1.7093
1.4911	1.8958	2.0845	2.5159		1.7636
1.5036	1.8871	2.1372	2.463		1.7615
1.3803	1.8917	2.1317	2.422		1.7292
1.4001	1.8015	2.1208	2.4061		1.7469
1.3858	1.8201	2.0828	2.456		1.7622
1.4501	1.901	2.1532	2.4923		1.7269
1.4596	1.7876	1.9744	2.4745		1.7535
1.5206	1.8164	2.0465	2.4603		1.7393
1.5303	1.787	1.9887	2.5097		1.6833
1.525	1.849	1.9979	2.5087		1.7598
1.5533	1.7421	1.9865	2.5203		1.73
1.5911	1.71	1.9768	2.503		1.7789
1.5736	1.8453	1.9523	2.5724		1.7579
1.5543	1.8077	1.8643	2.5995		1.7407
1.4793	1.8002	1.9256	2.5124		1.73
1.5943	1.8249	1.9812	2.5302		1.7813
1.5457	1.8336	1.9289	2.4981		1.7979
1.5934	1.9273	1.8985	2.4721		1.8412
1.4985	1.9678	1.827	2.496		1.7922
1.3839	1.9128	1.8558	2.5281		1.7317
1.4104	1.9146	1.7955	2.5385		1.6988
1.521	1.9034	1.799	2.5464		1.8212
1.5629	1.9281	1.8067	2.5473		1.8297
1.5158	1.9965	1.8342	2.5647		1.8967
1.4977	1.9877	1.8183	2.5119		1.8461
1.4615	1.8771	1.9017	2.5203		1.8745
1.521	1.8595	1.8868	2.4964		1.86
1.541	1.8603	1.9117	2.4764		1.8389
1.6588	1.9443	1.8928	2.5196		1.8327
1.6358	1.9422	1.8596	2.4895		1.8934
1.6265	1.9044	1.9139	2.4396		1.902
1.6275	1.8853	1.9413	2.4153		1.7585
1.5822	1.9044	1.9907	2.4833		1.8729
1.5273	1.9134	1.9799	2.4461		1.8761
1.6132	1.8808	1.934	2.5367		1.8788
1.6191	1.9207	1.9338	2.5227		1.8891
1.5868	1.9064	2.0465	2.5016		1.8739
1.5553	1.9191	2.0044	2.5378		1.8932
1.5781	1.8983	1.9882	2.4593		1.9149
1.536	1.8734	1.9556	2.4677		1.8822
1.5279	1.8798	1.9754	2.51		1.9283
1.4692	1.9462	1.993	2.4865		1.8184
1.5266	1.9124	1.9744	2.4895		1.9155
1.58	1.9392	1.9776	2.4869		1.872
1.6123	1.955	2.014	2.4725		1.8324
1.6282	1.9335	1.9584	2.4681		1.8366
1.6221	1.8921	1.9647	2.4428		1.8219
1.5153	1.8451	1.9923	2.4993		1.81
1.5404	1.87	1.8973	2.4646		1.8853
1.5778	1.8901	1.9803	2.4448		1.8633
1.5334	1.8538	1.912	2.5226		1.8527
1.4826	1.808	1.9574	2.5256		1.9249
1.4376	1.8259	1.9872	2.5079		1.8846
1.4408	1.8776	1.9657	2.5451		1.8684
1.4456	1.8315	2.0109	2.5486		1.8317
1.3711	1.8106	2.0898	2.5584		1.83
1.4163	1.7714	2.0889	2.5264		1.862
1.4453	1.796	2.1517	2.5098		1.8695
1.4574	1.7537	2.1516	2.5779		1.9118
1.4348	1.7519	2.1388	2.5189		1.88
1.4417	1.7679	2.1013	2.5395		1.8381
1.4838	1.7847	2.0953	2.5294		1.8372
1.4043	1.7836	2.0914	2.5183		1.8185
1.393	1.7637	1.9827	2.4881		1.8509
1.3346	1.8382	2.0173	2.5192		1.9709
1.3438	1.8267	2.0597	2.5026		1.9645
1.3734	1.8475	2.1311	2.5337		1.9233
1.3935	1.8723	2.149	2.5556		1.8716
1.4689	1.8459	2.136	2.5894		1.9076
1.4763	1.7761	2.116	2.548		1.9372
1.4458	1.8274	2.0554	2.5114		1.935
1.4493	1.8757	2.0764	2.5386		1.9846
1.4336	1.8411	2.0917	2.5244		1.9245
1.4151	1.8412	2.0713	2.5299		2.0074
1.3909	1.8308	2.0484	2.5082		1.9883
1.392	1.845	1.9999	2.4644		1.9164
1.4151	1.8568	2.0024	2.4951		1.9212
1.4145	1.8034	2.0476	2.5252		1.9422
1.4997	1.7661	1.9897	2.4887		1.9245
1.4267	1.799	1.9987	2.4691		2.0023
1.4025	1.8644	2.0193	2.5089		2.0008
1.4907	1.932	2.0504	2.5098		1.9726
1.4471	1.8524	2.0693	2.5131		1.9756
1.4505	1.8285	2.0158	2.5136		1.8953
1.4177	1.8685	2.0178	2.5023		2.0037
1.4422	1.8578	1.9761	2.5004		1.959
1.3819	1.8148	2.0534	2.4895		1.9295
1.3913	1.8873	2.0871	2.472		1.9194
1.4423	1.9499	2.1688	2.5159		1.9436
1.4482	1.9757	2.175	2.5134		1.8864
1.445	1.9342	2.1421	2.5263		1.9122
1.4677	1.9181	2.0848	2.4963		1.877
1.484	1.884	2.1469	2.5259		1.9881
1.4848	1.8584	2.1559	2.5521		1.9483
1.4467	1.8267	2.1358	2.533		1.8559
1.451	1.7763	2.1542	2.5228		1.8203
1.4612	1.8511	2.0957	2.5161		1.8076
1.4754	1.8123	2.127	2.543		1.8253
1.3773	1.8449	2.1494	2.5779		1.8632
1.4201	1.8551	2.1261	2.523		1.9036
1.3711	1.8062	2.1168	2.5106		1.8622
1.4104	1.7916	2.0178	2.4805		1.8755
1.4313	1.806	1.9986	2.4737		1.8436
1.475	1.8826	1.971	2.4633		1.8322
1.4313	1.8544	1.9901	2.4199		1.8437
1.3789	1.9018	2.0515	2.4437		1.8771
1.3871	1.8208	2.0547	2.4729		1.895
1.3647	1.8142	2.0264	2.4645		1.9356
1.3838	1.8151	2.0901	2.4206		1.8605
1.3785	1.8733	2.0056	2.4851		1.7941
1.426	1.8436	1.9331	2.4503		1.8052
1.4453	1.8369	2.0156	2.4774		1.8663
1.5139	1.8373	1.9928	2.4987		1.885
1.5004	1.8598	2.0507	2.4855		1.8611
1.4667	1.7927	1.9729	2.4874		1.8181
1.5055	1.7779	1.9848	2.473		1.8225
1.4572	1.8538	2.0266	2.482		1.8668
1.4926	1.8325	2.0784	2.44		1.909
1.4727	1.8734	2.0742	2.4826		1.8144
1.5168	1.8685	2.0266	2.4478		1.912
1.526	1.862	1.9948	2.4935		1.9734
1.5368	1.8613	2.0044	2.5129		1.9487
1.5303	1.7977	1.9653	2.5189		1.9676
1.5469	1.7938	1.8744	2.4727		1.9369
1.6009	1.7637	1.9044	2.4542		1.877
1.5802	1.7418	1.954	2.5077		1.8693
1.6232	1.7468	1.9679	2.5411		1.8813
1.6405	1.7013	2.0479	2.4824		1.9226
1.6869	1.69	2.0878	2.5437		1.8568
1.6889	1.8023	2.1555	2.5325		1.8705
1.6494	1.7764	2.1047	2.4936		1.9059
1.6139	1.7449	2.0053	2.4845		1.8967
1.6607	1.7907	2.0595	2.5533		1.9682
1.7367	1.8187	2.079	2.5132		2.0316
1.6404	1.7785	2.0822	2.4536		1.8995
1.6801	1.8417	2.0575	2.4422		1.8993
1.5968	1.8145	2.0634	2.409		1.9095
1.5918	1.824	1.97	2.3728		1.9023
1.5111	1.8306	1.9845	2.4242		1.8577
1.5312	1.8672	1.9615	2.453		1.905
1.5685	1.873	1.9216	2.4602		1.8315
1.5354	1.8393	1.9438	2.4228		1.8977
1.6109	1.8116	1.9534	2.47		1.8287
1.6807	1.8397	1.9875	2.4534		1.8784
1.6439	1.8528	1.9701	2.4545		1.8428
1.6116	1.7967	1.923	2.4423		1.8747
1.5853	1.863	1.863	2.4612		1.838
1.6755	1.8468	1.9041	2.42		1.8706
1.5571	1.8445	1.8686	2.4379		1.8468
1.5639	1.8306	1.8475	2.4189		1.7932
1.6201	1.8565	1.87	2.415		1.8354
1.6127	1.8186	1.8847	2.438		1.929
1.5201	1.8272	1.8725	2.5214		1.8461
1.5372	1.8917	1.888	2.5209		1.838
1.5632	1.8784	1.9287	2.499		1.8629
1.4836	1.9236	1.8578	2.5132		1.8501
1.4527	1.8489	1.8679	2.5181		1.8511
1.4251	1.8857	1.9148	2.5199		1.8332
1.5065	1.8892	2.021	2.4815		1.7373
1.5599	1.9059	1.9504	2.4733		1.7604
1.5211	1.8653	1.9167	2.4686		1.7645
1.5405	1.8925	1.9273	2.5028		1.801
1.4955	1.8484	1.9529	2.5271		1.8146
1.4753	1.8369	1.8811	2.4969		1.8414
1.4159	1.8544	1.8922	2.5472		1.9196
1.4533	1.8541	1.8382	2.5644		1.9322
1.4447	1.8358	1.8785	2.5365		1.8543
1.434	1.858	1.8575	2.6144		1.8496
1.3337	1.8872	1.8852	2.5969		1.828
1.3314	1.8511	1.9461	2.5948		1.7902
1.384	1.8697	1.9588	2.5369		1.8653
1.3803	1.8547	2.0074	2.5528		1.8275
1.2923	1.8734	2.012	2.5496		1.7646
1.3156	1.8208	2.1342	2.5008		1.7588
1.3356	1.8022	2.0888	2.5447		1.7508
1.3635	1.7412	2.0383	2.5942		1.7629
1.4286	1.7548	1.9862	2.5291		1.766
1.3616	1.7156	1.9679	2.5205		1.8083
1.3654	1.7881	1.9708	2.5735		1.7239
1.3233	1.8763	2.001	2.5462		1.7605
1.3758	1.8509	1.9952	2.5027		1.7906
1.3738	1.8887	1.8671	2.456		1.8461
1.3232	1.8526	1.8874	2.5003		1.8186
1.3476	1.7806	1.8661	2.5348		1.8193
1.342	1.7491	1.8509	2.4795		1.8618
1.3453	1.759	1.9598	2.4361		1.7976
1.3661	1.7233	1.9592	2.4375		1.7621
1.374	1.7866	1.9373	2.441		1.7121
1.3444	1.8215	1.9354	2.4602		1.6945
1.3708	1.7481	1.8986	2.469		1.7056
1.4495	1.8097	1.9854	2.4632		1.7608
1.4271	1.7939	2.0394	2.4634		1.8372
1.4207	1.7095	2.0793	2.4744		1.8885
1.438	1.8118	1.9933	2.4319		1.9559
1.437	1.809	2.0246	2.5218		1.952
1.5025	1.8052	1.9832	2.5367		1.987
1.4558	1.8468	1.9825	2.5242		1.9904
1.3575	1.8527	1.9698	2.479		1.9377
1.4275	1.8567	2.1025	2.5016		1.8886
1.3867	1.8889	2.0849	2.5034		1.8679
1.449	1.8571	2.0183	2.5059		1.7992
1.4821	1.8386	2.0125	2.4954		1.8222
1.4887	1.898	2.035	2.5034		1.8232
1.5037	1.9426	1.9509	2.5454		1.8175
1.4867	1.9091	1.9913	2.4776		1.8502
1.4673	1.9593	1.9912	2.4132		1.7773
1.4684	1.9942	2.011	2.5067		1.7643
1.4533	1.9673	1.9677	2.496		1.8306
1.4884	1.9966	1.9585	2.4449		1.8596
1.504	1.9963	1.9583	2.5182		1.8852
1.5692	1.948	2.0192	2.4975		1.8872
1.4974	1.9345	1.9542	2.4545		1.8795
1.4748	1.8719	1.9825	2.5183		1.8666
1.4779	1.8433	2.0151	2.4573		1.875
1.4445	1.8322	2.0233	2.4581		1.9692
1.5375	1.8417	2.0471	2.4864		1.9538
1.5397	1.8047	2.0512	2.4767		1.8985
1.567	1.8508	2.1114	2.4892		1.8904
1.5391	1.7839	2.0981	2.5103		1.8249
1.5528	1.827	2.1671	2.5664		1.8194
1.6078	1.8252	2.1536	2.4707		1.7862
1.5974	1.7773	2.1561	2.4399		1.7956
1.5878	1.9059	2.1506	2.4678		1.753
1.5544	1.8801	2.1272	2.4742		1.7352
1.5415	1.9226	2.1088	2.4775		1.7224
1.5172	1.8988	2.0822	2.5121		1.7221
1.4852	1.9439	2.0881	2.4993		1.6931
1.4976	1.9848	2.1256	2.5294		1.6929
1.4958	1.966	2.0986	2.5288		1.6823
1.5258	1.9817	2.0069	2.5424		1.7005
1.5187	1.9905	2.0566	2.5042		1.6908
1.5169	1.9974	2.0474	2.5136		1.7265
1.4805	1.8955	2.0443	2.5008		1.7999
1.5164	1.9936	2.0123	2.4987		1.7957
1.5469	1.9907	2.0931	2.5052		1.8667
1.5697	1.9914	2.0604	2.5549		1.8478
1.593	1.9377	2.0477	2.5844		1.9756
1.52	1.9211	2.0675	2.5242		1.9429
1.5387	1.9345	2.0151	2.5013		1.8988
1.5254	1.9746	2.0475	2.5385		1.8442
1.5746	1.8976	2.0784	2.4989		1.7626
1.582	1.9203	2.07	2.5351		1.7902
1.4453	1.9299	2.0268	2.6544		1.8714
1.4747	1.9579	2.065	2.6627		1.8606
1.4687	1.9777	2.0924	2.6028		1.8581
1.5137	2.0451	2.0384	2.6331		1.8369
1.568	2.0093	1.9951	2.666		1.9071
1.5471	2.1123	1.9963	2.675		1.8597
1.5708	2.1619	1.9286	2.6335		1.7792
1.584	2.1184	1.9417	2.6364		1.792
1.5579	2.0622	1.9952	2.6494		1.8739
1.5942	2.0927	1.9816	2.686		1.9271
1.6653	2.1586	1.9268	2.5798		1.8425
1.628	2.1681	1.93	2.577		1.8009
1.6498	2.1526	1.8972	2.6196		1.8042
1.6512	2.1163	1.9471	2.6166		1.8076
1.6745	2.0828	1.9336	2.648		1.8745
1.6525	2.1247	1.9156	2.5791		1.8997
1.6155	2.1835	1.9575	2.604		1.8939
1.6843	2.1058	1.9857	2.5984		1.918
1.6812	2.1125	2.0775	2.5862		1.8564
1.586	2.1533	2.0162	2.6021		1.8679
1.6319	2.0935	2.0662	2.5576		1.8753
1.6046	2.1196	2.0963	2.5439		1.9398
1.5472	2.1179	2.0669	2.558		1.9637
1.5791	2.108	2.1021	2.6188		1.9488
1.6128	2.1105	2.0822	2.533		1.9178
1.6701	2.1292	2.135	2.5091		1.9851
1.6604	2.1415	2.1035	2.5479		1.956
1.6234	2.075	1.9648	2.5844		1.9022
1.6671	2.032	2.0192	2.553		1.9725
1.7059	1.9719	1.9853	2.5713		2.0086
1.7084	1.9828	1.9649	2.5852		2.0388
1.6561	1.9192	2.0311	2.5518		1.9501
1.6348	1.9579	2.0953	2.6109		1.9693
1.6568	1.9383	2.0285	2.6188		2.0048
1.6244	1.9865	2.0025	2.5219		1.9754
1.6719	1.9145	2.0272	2.5702		1.9807
1.569	1.9245	1.9622	2.5991		1.9589
1.5872	1.9877	1.9959	2.5613		2.0432
1.6292	1.9775	1.9732	2.5709		2.0004
1.6482	1.9573	1.9942	2.5326		2.0571
1.7002	2.0003	2.0045	2.5709		2.071
1.6424	2.125	1.9779	2.5326		2.0484
1.6293	2.1361	2.0101	2.5602		2.0724
1.6662	2.1713	1.9556	2.5565		1.9887
1.6788	2.1178	1.9515	2.4735		1.9452
1.6801	2.0828	1.9812	2.5261		1.9508
1.7195	2.0626	2.0124	2.5401		1.8589
1.6585	2.1304	2.0138	2.5743		1.9408
1.6108	2.0984	2.032	2.5653		1.9601
1.6116	2.123	1.9022	2.5176		1.934
1.6764	2.1071	1.9118	2.4771		1.9005
1.656	2.1164	1.921	2.475		1.9339
1.6503	2.0721	1.9933	2.5443		1.912
1.6321	2.0438	2.0283	2.5392		1.968
1.6053	2.1571	2.019	2.5464		2.0007
1.7426	2.1575	1.9954	2.5862		1.9791
1.6879	2.1035	2.0001	2.5616		1.949
1.7498	2.1254	2.0307	2.6042		1.9643
1.7931	2.2143	1.9964	2.5667		2.0532
1.6692	2.2562	2.0036	2.5672		2.076
1.6839	2.2113	1.9296	2.5265		2.0301
1.6839	2.2152	1.9643	2.4872		2.0302
1.6985	2.1477	1.9943	2.5294		1.8909
1.6908	2.1498	1.9462	2.5293		1.8677
1.7396	2.123	1.9707	2.4904		1.8931
1.6379	2.0504	1.9932	2.4742		1.9246
1.6367	2.1557	1.9955	2.5034		1.8747
1.6389	2.0872	2.018	2.5539		1.92
1.7032	2.0776	1.9215	2.5645		1.9472
1.74	2.122	1.925	2.5614		1.9519
1.6546	2.1593	1.9543	2.5145		1.9849
1.6589	2.1097	2.0139	2.5848		1.9306
1.6763	2.0352	1.9213	2.579		1.9388
1.5746	2.1115	1.9565	2.6049		1.9641
1.7035	2.0756	2.0086	2.6665		1.8958
1.7246	2.0312	2.0272	2.5725		1.93
1.7377	2.025	1.9421	2.5011		1.9067
1.731	2.0738	1.9382	2.5418		1.9038
1.7364	2.1363	1.9182	2.5185		1.9574
1.683	2.1463	1.9141	2.5588		1.8542
1.6471	2.0459	1.912	2.6031		1.9004
1.6156	2.0678	1.8643	2.6196		1.9223
1.7135	2.0404	1.8602	2.5824		1.931
1.7428	2.1408	1.8081	2.5917		1.9184
1.7041	2.0912	1.9183	2.538		1.9288
1.6739	2.0481	1.9687	2.4983		1.9728
1.7346	2.0343	1.9244	2.5123		2.0119
1.7107	2.0745	1.8218	2.4764		1.8936
1.6489	1.9942	1.8404	2.4734		1.9357
1.6195	2.0547	1.8769	2.4253		1.9644
1.5872	1.9996	1.8539	2.4593		1.8718
1.5421	2.0993	1.8475	2.4872		1.8867
1.5667	2.0343	1.8421	2.4587		1.883
1.5535	2.0166	1.858	2.444		1.9397
1.5906	1.9568	1.8586	2.4928		1.8185
1.6209	1.979	1.8835	2.5499		1.8759
1.6193	1.9512	1.8252	2.4988		1.9291
1.5872	1.9124	1.8371	2.5248		1.953
1.5458	1.924	1.7971	2.5097		1.9207
1.5284	1.9218	1.8209	2.4925		2.0123
1.5012	1.9619	1.8378	2.5456		1.9747
1.5213	1.9639	1.8585	2.5528		1.8908
1.5684	1.986	1.9144	2.5102		1.9653
1.6285	1.9686	1.8876	2.506		2.0367
1.6595	2.0346	1.9737	2.5203		1.9902
1.6409	2.024	1.9286	2.5255		1.9912
1.6063	1.999	1.9392	2.5768		2.1307
1.5702	1.9535	1.8404	2.5657		2.1315
1.5822	1.9976	1.8341	2.5198		2.0824
1.6208	1.9056	1.8031	2.5309		2.0961
1.6843	1.9732	1.8524	2.5355		2.0904
1.5448	1.9707	1.7441	2.5063		2.1292
1.6113	1.9543	1.8135	2.5184		2.1022
1.4756	1.962	1.8211	2.5414		2.1201
1.5183	1.9092	1.7525	2.5704		2.1271
1.5365	1.9441	1.8015	2.6285		2.1178
1.5337	2.0055	1.8211	2.5637		2.1292
1.6055	1.9746	1.8646	2.5715		2.0919
1.6719	1.9784	1.8801	2.6306		2.1141
1.7051	2.058	1.9112	2.6303		2.1474
1.6917	2.0648	1.9325	2.5754		2.0968
1.6923	2.025	1.9573	2.6258		2.0665
1.6802	2.0178	1.8857	2.6267		2.0987
1.5901	1.986	1.9165	2.6212		2.0823
1.5336	1.9339	1.913	2.6075		2.1119
1.5603	1.9266	1.9206	2.5804		1.9754
1.4965	1.9788	1.9333	2.5866		1.9495
1.4504	2.0186	1.9577	2.5786		2.0118
1.4983	1.9941	1.8741	2.5534		2.0595
1.5283	2.0282	1.8856	2.5175		1.9987
1.5974	1.987	1.947	2.5549		1.9564
1.5861	2.0434	1.9114	2.5917		1.9861
1.5101	2.0458	1.8975	2.6584		1.9615
1.4624	1.9507	1.893	2.602		2.0144
1.5389	1.9692	1.7992	2.6186		1.9743
1.5051	2.0336	1.8428	2.594		1.9182
1.5419	1.9952	1.764	2.6649		1.9783
1.5606	2.0295	1.7245	2.665		1.9996
1.5512	2.0133	1.7107	2.6083		2.0821
1.5192	2.0457	1.7301	2.6044		2.0035
1.5706	2.0116	1.756	2.5946		1.988
1.5422	2.0506	1.7264	2.5409		1.954
1.5254	2.0252	1.7454	2.5622		1.936
1.6032	2.0983	1.7616	2.5396		1.9778
1.6119	2.1129	1.7355	2.5611		1.9009
1.6171	2.0578	1.7635	2.5966		1.9018
1.5302	2.0771	1.763	2.571		1.7772
1.5465	2.0276	1.7634	2.6465		1.8421
1.5372	1.9784	1.8406	2.5896		1.8787
1.5268	1.9841	1.8714	2.6129		1.9553
1.5434	2.0045	1.9147	2.6122		2.0079
1.5258	2.0977	1.8822	2.5688		1.9485
1.5345	2.0961	1.8616	2.5755		2.0147
1.4974	2.0838	1.8588	2.5277		1.979
1.4704	2.0405	1.885	2.539		1.9279
1.4704	2.0207	1.9137	2.5266		1.9359
1.4639	2.1083	1.8384	2.5243		1.9982
1.4718	2.2258	1.8445	2.532		1.9203
1.4806	2.1477	1.7772	2.5837		1.9255
1.4907	2.1283	1.8518	2.5285		1.8423
1.5086	2.1078	1.8402	2.5298		1.8581
1.4799	2.129	1.8763	2.5286		1.8753
1.5207	2.0934	1.8514	2.5332		1.9061
1.5217	2.1077	1.8613	2.5667		1.9152
1.497	2.0757	1.878	2.5501		1.9382
1.537	2.1327	1.9297	2.5979		2.0058
1.5305	2.0667	1.864	2.5603		1.9352
1.573	2.0783	1.8978	2.5835		1.9155
1.5137	2.0901	1.9772	2.5347		1.9021
1.5906	2.1847	1.9258	2.5339		1.9238
1.546	2.1801	1.9158	2.5092		1.9804
1.5777	2.1354	1.9714	2.5119		1.9745
1.5424	2.0627	1.9634	2.5196		1.9412
1.546	2.0771	1.949	2.5412		1.944
1.5932	2.0278	2.0156	2.536		1.8994
1.6875	1.9969	1.9362	2.4793		1.9142
1.6692	2.1244	1.9635	2.5315		1.9815
1.6881	2.0949	1.9551	2.5124		1.9725
1.6479	2.1153	1.9825	2.5513		1.9168
1.6343	2.0918	1.9459	2.4803		1.9296
1.679	2.0313	1.9302	2.5296		1.8662
1.7374	2.0476	1.9167	2.5396		1.9525
1.7037	2.0557	1.9525	2.6368		1.9074
1.7472	2.0516	1.9599	2.5929		1.9296
1.7362	1.986	1.9191	2.5867		1.9195
1.6526	1.9851	1.9322	2.5461		1.9558
1.5607	1.9557	2.0228	2.6187		1.9297
1.5477	1.9787	1.9923	2.6295		1.9122
1.6457	1.9989	1.9459	2.5664		1.9322
1.6391	1.9614	1.9015	2.5961		1.9193
1.6519	2.0096	1.9452	2.6232		1.9863
1.6854	2.0663	1.9451	2.5813		1.9445
1.6911	2.0062	2.0261	2.5395		1.9844
1.6687	1.9627	1.9599	2.5119		1.9785
1.6127	2.0077	1.9769	2.5066		1.8646
1.6546	2.0122	1.9114	2.4667		2.0037
1.5953	2.036	1.8943	2.4725		1.9907
1.6074	1.958	1.8915	2.4413		1.919
1.6113	1.932	1.9705	2.479		1.9033
1.5859	1.9967	1.9425	2.5283		1.9154
1.5926	1.9936	1.8883	2.5645		1.9051
1.5302	1.9421	1.8932	2.4466		1.8577
1.5464	1.9175	1.9179	2.5012		1.9024
1.5986	1.9724	1.8996	2.4651		1.9604
1.5838	2.0553	1.8853	2.5426		1.9281
1.5539	2.0201	1.9557	2.5123		2.0329
1.5142	2.0558	1.9878	2.507		1.9687
1.5134	1.9909	1.8962	2.4562		1.9709
1.5341	1.9623	1.8851	2.5197		1.975
1.5065	1.9914	1.9417	2.5416		1.8888
1.4783	1.9139	1.9135	2.5712		1.9176
1.4918	1.8863	1.9091	2.539		1.9389
1.5353	1.8534	1.9368	2.5586		1.9555
1.6021	1.8476	1.941	2.5448		1.9491
1.6427	1.8967	2.0359	2.519		1.9227
1.5612	1.8659	1.9673	2.532		1.868
1.523	1.8477	1.9433	2.481		1.8457
1.5876	1.9219	2.008	2.5014		1.8626
1.566	1.9201	2.0306	2.5004		1.8867
1.4753	1.9694	1.9685	2.4929		1.9139
1.4892	1.9222	1.9383	2.4934		1.9494
1.4724	1.9671	1.9161	2.4604		1.942
1.4825	1.9918	1.9062	2.4498		1.9862
1.4531	1.9331	1.9049	2.4113		1.9354
1.4595	2.0029	1.8763	2.4182		1.9256
1.497	1.9659	1.9479	2.471		1.8912
1.529	1.9526	1.841	2.4093		1.8845
1.5658	1.9033	1.9041	2.4218		1.829
1.4675	1.9239	1.9754	2.3901		1.8414
1.5254	1.8961	1.938	2.3539		1.8539
1.5791	1.9161	1.9671	2.3082		1.7849
1.5639	1.9367	1.9128	2.2709		1.7402
1.5416	1.9239	1.8926	2.3549		1.7668
1.5063	1.904	1.9076	2.4179		1.8557
1.5397	1.9147	1.9309	2.4001		1.8471
1.545	1.9839	1.887	2.3308		1.7587
1.5933	1.9422	1.9103	2.3185		1.7896
1.6192	1.9094	1.9414	2.3052		1.8701
1.6049	1.9696	1.9951	2.3627		1.8279
1.5621	1.9238	1.9967	2.3863		1.8465
1.6376	1.9087	1.9626	2.4419		1.822
1.5994	1.9026	1.9719	2.4314		1.8123
1.604	1.8815	1.9156	2.3391		1.8167
1.5941	1.9387	1.9195	2.3912		1.819
1.6596	1.9353	1.8948	2.4173		1.8044
1.6488	1.9382	1.8549	2.4119		1.7839
1.5715	1.8864	1.8239	2.428		1.8754
1.6207	1.9353	1.8552	2.4286		1.877
1.5922	1.8678	1.8415	2.4055		1.9087
1.5692	1.8735	1.9131	2.387		1.937
1.5747	1.9179	1.8956	2.3968		2.0236
1.5529	1.9139	1.9976	2.3972		1.9862
1.5397	1.9123	1.9081	2.4021		2.0308
1.5318	1.8693	1.8979	2.4351		1.9382
1.4933	1.9413	1.8144	2.4013		1.9728
1.5142	1.9794	1.8158	2.2946		1.9241
1.5938	1.9348	1.806	2.3233		1.9324
1.5551	1.9003	1.8679	2.3201		1.9398
1.5829	1.9181	1.8357	2.3828		2.032
1.6037	1.8789	1.8959	2.3422		2.0018
1.6028	1.8526	1.9699	2.4153		1.9706
1.5501	1.9282	2.0044	2.3531		1.9462
1.4453	1.8856	1.9888	2.4083		2.0391
1.4474	1.9528	2.0052	2.4059		2.009
1.3349	1.934	1.9775	2.4128		1.9952
1.3843	1.9273	1.9661	2.3753		1.9745
1.4481	1.9415	1.9314	2.4251		1.9218
1.4234	1.9203	1.9681	2.4055		1.9822
1.3676	1.9831	1.9613	2.4499		1.9695
1.3824	2.0404	1.953	2.4142		1.983
1.426	2.0413	1.9611	2.4686		1.9866
1.4181	2.0391	1.9103	2.3941		1.9536
1.4537	2.0607	1.9809	2.3831		1.9628
1.4791	1.9563	1.9833	2.3533		1.9894
1.4005	1.9833	2.0034	2.4135		2.0235
1.5022	1.9639	1.9886	2.4017		1.9983
1.5475	1.9812	1.978	2.3215		2.0408
1.4854	1.9587	2.0482	2.4313		2.0654
1.4988	1.9949	2.0194	2.4324		2.0031
1.4659	1.9693	2.0586	2.368		1.9625
1.5757	2.027	2.0367	2.3757		1.959
1.5147	1.9899	2.0077	2.3737		2.0268
1.4769	1.9831	2.0664	2.3974		1.9553
1.4191	1.9549	2.0791	2.3364		1.9261
1.4425	2.0111	2.0447	2.379		1.9118
1.3842	1.9753	2.043	2.4357		1.9021
1.4561	1.9562	2.11	2.4536		1.8795
1.3992	1.9643	2.0207	2.4079		1.922
1.3823	1.95	2.0454	2.4084		1.9254
1.3778	2.0263	2.0437	2.3698		1.9093
1.4501	1.9951	1.9794	2.3946		1.9261
1.5156	2.0143	2.0019	2.3613		1.9116
1.6034	2.0379	1.9351	2.4265		1.883
1.4807	2.0505	1.9483	2.3593		1.9273
1.4076	1.9395	2.0018	2.396		1.9339
1.4421	1.9379	1.9987	2.3454		2.0083
1.518	1.9396	2.0089	2.4547		1.9769
1.5467	1.9722	2.0601	2.4511		2.0103
1.5018	1.8992	2.002	2.4304		2.0405
1.5337	1.8744	2.0354	2.399		2.0359
1.4784	1.8906	2.0871	2.4599		2.0533
1.5115	1.8855	2.0615	2.3863		2.03
1.4626	1.9351	2.0462	2.3904		2.0561
1.4837	1.9302	2.0119	2.4215		1.99
1.5298	1.9082	1.9944	2.4377		2.0041
1.4422	1.9197	2.1051	2.5106		1.9852
1.4736	1.9225	2.1427	2.4612		1.9676
1.4588	1.922	2.1142	2.4513		1.9705
1.4627	1.9015	2.0855	2.4978		1.9515
1.4292	1.9062	2.1491	2.4361		1.9658
1.4178	1.9281	2.0844	2.3796		1.9241
1.5053	1.9662	2.002	2.4306		1.9658
1.491	1.8958	2.0063	2.4398		1.9427
1.488	1.9256	1.9311	2.46		1.9946
1.4453	1.8719	1.9086	2.4841		1.947
1.4513	1.872	2.0025	2.4499		1.9941
1.4188	1.8154	1.9875	2.472		2.041
1.4102	1.8627	1.9905	2.4139		2.0015
1.3843	1.9064	1.9968	2.4523		1.9514
1.4675	1.9645	1.9742	2.4288		1.9896
1.4839	1.9449	1.9977	2.4904		1.9072
1.5143	1.9923	2.0849	2.4353		1.9261
1.4289	1.9933	2.1011	2.4766		1.9582
1.4992	1.9682	2.0499	2.4902		1.9988
1.5607	1.895	2.0358	2.4003		1.9694
1.5279	1.923	2.0051	2.4098		1.9154
1.523	1.8927	2.0028	2.3964		1.9788
1.5659	1.9323	1.9281	2.3631		1.9488
1.5379	1.8561	1.887	2.4458		1.9305
1.4903	1.8016	1.9067	2.4038		1.8951
1.4923	1.9014	1.8527	2.4263		1.8675
1.6111	1.8612	1.9155	2.4233		1.7916
1.559	1.9306	1.8837	2.4265		1.9109
1.52	1.9143	1.938	2.3902		1.9655
1.5506	1.9061	1.9392	2.4421		2.0707
1.5512	2.0185	1.9871	2.3643		1.9786
1.6489	1.9981	1.9301	2.3924		1.926
1.6423	1.9936	1.9541	2.327		1.9615
1.664	1.9804	1.9642	2.3694		1.9223
1.638	1.9933	1.9881	2.3582		1.9947
1.6489	1.962	1.9302	2.3428		2.0051
1.6932	1.9318	1.9955	2.3448		1.9785
1.6873	1.9205	1.9468	2.402		1.9633
1.5844	1.9461	1.9452	2.37		1.9291
1.6393	2.0323	1.8885	2.354		1.9547
1.5782	1.9256	1.8942	2.2887		1.9271
1.5565	1.9575	1.9375	2.3722		1.9482
1.5633	1.9539	1.9261	2.3911		1.8612
1.5518	1.998	1.9969	2.396		1.8999
1.5659	2.0067	1.9303	2.4241		1.8834
1.5866	2.0214	1.9422	2.4572		1.9192
1.6161	1.9943	2.0183	2.4837		1.9569
1.6317	2.0252	1.9588	2.4859		1.9916
1.6127	2.0588	1.9588	2.4612		1.9347
1.597	2.0069	1.9207	2.4788		1.948
1.5311	2.0448	1.9396	2.4109		1.9703
1.584	1.9972	2.0513	2.3982		2.0006
1.6416	2.0348	2.0004	2.4383		2.0137
1.6095	1.9844	2.06	2.4813		2.0177
1.637	1.9792	2.0519	2.4854		1.9941
1.6513	2.0221	2.0735	2.3911		2.0949
1.6365	1.9701	2.0298	2.3484		2.0094
1.6375	1.9779	2.0008	2.4557		2.0996
1.5826	1.9243	2.0424	2.4298		1.9841
1.5886	2.0185	1.9692	2.4371		2.0027
1.6349	1.9237	2.0189	2.3804		1.9985
1.5026	1.8773	2.0656	2.3351		1.9878
1.5498	1.8424	1.9482	2.3874		1.9532
1.5583	1.8476	1.99	2.3872		1.949
1.5965	1.8099	2.0159	2.4081		1.9326
1.5849	1.826	1.9658	2.4678		2.0111
1.5851	1.8944	2.0423	2.4738		1.9734
1.5604	1.9084	1.9753	2.4817		1.92
1.5013	1.9738	2.0089	2.479		1.9527
1.6055	1.9677	1.9845	2.4367		1.9281
1.5804	2.0407	2.0171	2.4121		1.9444
1.5844	1.9561	2.0193	2.3876		1.9021
1.5987	1.9211	1.9574	2.3165		1.8883
1.58	1.961	1.9694	2.2801		1.9264
1.5464	1.8857	1.9384	2.3316		1.9012
1.521	1.9276	2.0257	2.3258		1.9375
1.569	1.928	2.0794	2.4259		1.9302
1.5682	1.9037	2.0659	2.4263		1.8926
1.5541	1.8947	2.1042	2.4316		1.9528
1.6213	1.8982	2.1004	2.4262		1.9062
1.6113	1.9433	2.0742	2.4554		1.862
1.5637	2.0017	2.0075	2.4382		1.907
1.541	1.9546	2.0012	2.4803		1.9393
1.4925	1.8984	1.9881	2.4657		1.9644
1.5292	1.8756	2.0262	2.4236		1.8883
1.5779	1.9204	2.0011	2.4212		1.8883
1.5358	1.92	2.0475	2.4446		1.8602
1.5533	1.9461	2.1534	2.4292		1.9258
1.5981	1.962	2.0675	2.4646		1.9707
1.5833	1.9828	2.1225	2.5032		2.0078
1.5458	1.9815	2.1762	2.4242		2.0287
1.5623	1.9142	2.1806	2.436		2.0278
1.5941	1.8757	2.1668	2.459		2.0354
1.5402	1.9123	2.0869	2.4675		1.9811
1.5711	1.908	2.1117	2.4571		1.9608
1.591	1.9646	2.0926	2.4492		1.9696
1.6246	1.9178	2.1168	2.4391		1.8994
1.5413	1.9702	2.1587	2.438		1.9108
1.5778	1.9848	2.1517	2.4778		2.0234
1.6142	2.0027	2.1648	2.4197		1.9575
1.626	1.9784	2.2141	2.4109		1.9064
1.6026	1.998	2.2048	2.4183		1.9381
1.5909	1.9711	2.2433	2.4583		1.9296
1.5819	1.9756	2.1988	2.4462		1.9905
1.5419	1.9374	2.2134	2.4241		1.952
1.5403	1.9968	2.2169	2.5248		1.9606
1.6474	2.0084	2.1902	2.5201		1.831
1.5805	2.0131	2.0667	2.4944		1.8469
1.6676	2.0857	2.043	2.4594		1.8109
1.5587	2.0667	2.0659	2.4851		1.8506
1.5393	1.9911	2.0392	2.5096		1.9541
1.5442	1.9807	2.0354	2.448		1.9362
1.5287	2.0503	2.0483	2.4477		1.9843
1.5735	2.1212	2.0227	2.4017		2.0065
1.5616	2.179	1.9942	2.4453		2.0036
1.6003	2.135	1.9754	2.4281		2.0822
1.6201	2.2055	1.9522	2.4181		2.0537
1.5802	2.1465	1.9388	2.3993		1.983
1.5313	2.1214	1.9167	2.3696		2.0626
1.6054	2.0784	1.9047	2.417		2.1043
1.5714	2.0211	1.9278	2.3682		2.0553
1.4742	2.047	1.9944	2.4024		2.0703
1.4896	2.0609	1.9561	2.3809		2.0416
1.525	2.1232	1.8899	2.3437		2.0566
1.5539	2.0036	1.9184	2.3337		2.0779
1.5693	1.995	1.9698	2.3734		2.0906
1.5353	2.0356	1.9133	2.4057		2.0862
1.4952	2.0545	1.9204	2.44		2.1341
1.5613	2.0365	1.856	2.4841		2.1473
1.6112	2.0112	1.9363	2.4848		2.0928
1.5603	1.9953	1.9709	2.508		2.0782
1.5955	2.0077	2.0059	2.4649		2.0612
1.5173	2.0242	1.8831	2.47		2.0873
1.5657	1.967	1.9001	2.4517		2.0004
1.5936	1.9471	1.8953	2.3812		2.0712
1.6837	2.0043	1.9317	2.4774		2.1336
1.6737	2.066	1.9503	2.4769		2.092
1.6451	2.0294	1.9753	2.4482		2.1175
1.65	2.0185	1.9751	2.4674		2.0912
1.6747	1.9561	1.9549	2.3648		2.0929
1.5997	1.9777	1.9457	2.4105		2.0741
1.6226	1.9829	1.9322	2.4376		2.1495
1.6715	2.0221	1.9405	2.4202		2.1228
1.7176	1.9581	1.9539	2.3395		2.1827
1.7588	1.9793	2.0522	2.3995		2.2078
1.6919	1.9921	2.0147	2.4327		2.1228
1.6224	1.9836	1.9706	2.4306		2.011
1.6189	1.9437	1.9829	2.4437		2.1149
1.6097	2.0115	1.9263	2.3663		2.1814
1.5965	2.0713	1.9566	2.3354		2.2274
1.5423	1.9641	1.9565	2.332		2.143
1.5033	1.9968	1.9654	2.3281		2.1513
1.4541	2.0029	1.9017	2.338		2.0977
1.4866	1.9137	1.933	2.3761		2.0998
1.5401	1.9648	1.9679	2.3971		2.1096
1.6115	1.9668	2.0568	2.4208		2.0976
1.6372	1.9933	1.9786	2.3606		2.1134
1.6296	2.0453	1.9702	2.3907		2.1371
1.5861	2.0114	2.0453	2.4297		2.0693
1.5973	2.0355	2.0514	2.3037		2.0307
1.6055	2.1252	1.9851	2.3392		2.0092
1.6375	2.0881	1.964	2.352		2.023
1.6562	2.0781	2.0252	2.3786		2.0961
1.6735	2.0314	2.0297	2.3228		2.1087
1.7153	1.9996	2.0446	2.3448		2.0045
1.7192	2.0091	2.0831	2.351		2.0142
1.7615	1.9994	2.0593	2.3132		2.0126
1.826	1.9648	2.0111	2.388		2.0191
1.726	1.9099	1.9745	2.3918		1.9552
1.6479	1.9039	2.0258	2.33		1.9948
1.6299	1.893	2.039	2.3797		1.9332
1.6332	1.918	2.014	2.4117		1.9709
1.6175	1.9106	2.0178	2.3635		1.8859
1.6902	1.9452	1.9858	2.38		1.9627
1.6654	1.9293	2.0123	2.3426		1.9487
1.681	1.9468	1.9337	2.3843		1.9352
1.6937	1.9708	1.9381	2.3453		1.871
1.7086	1.917	1.9154	2.2614		1.8867
1.6764	1.9538	1.9622	2.3027		1.8371
1.7131	2.0231	1.8869	2.2754		1.9244
1.7825	1.9874	1.9548	2.2466		1.951
1.7495	2.0408	1.9742	2.2376		1.9292
1.7227	2.0293	1.8705	2.2601		1.8578
1.7605	2.0284	1.898	2.2591		1.8293
1.6856	2.0153	1.9233	2.2487		1.899
1.7528	1.9997	1.8818	2.246		1.9188
1.657	1.9581	1.8835	2.3414		1.9196
1.6069	2.0685	1.97	2.3266		2.0162
1.6416	2.0517	2.0567	2.3164		2.003
1.5947	2.0824	1.9599	2.3136		2.0716
1.6589	2.0429	2.0101	2.3028		2.0604
1.7285	2.0475	2.0589	2.3236		1.995
1.7516	1.9806	2.1015	2.3613		2.0109
1.7796	1.9879	2.0749	2.3916		2.0471
1.8025	2.0017	2.0874	2.3925		2.0528
1.7818	1.9201	2.0296	2.3038		2.0389
1.6863	1.9951	2.0925	2.365		2.0334
1.6229	1.9267	2.0536	2.3238		2.0033
1.5925	1.8999	2.0876	2.3998		2.047
1.6701	1.9322	2.1177	2.3253		1.9897
1.7256	1.9403	2.0862	2.2811		2.0473
1.716	1.8943	2.1099	2.3065		2.0998
1.6902	1.8866	2.0966	2.355		2.0096
1.7573	1.9369	2.0366	2.3984		2.0348
1.723	1.8742	1.9767	2.2737		2.0524
1.7583	1.9884	1.9396	2.3977		2.0426
1.7395	2.0306	1.9539	2.4124		2.045
1.7549	1.9828	1.9346	2.3779		2.105
1.8115	1.9743	1.8807	2.4525		2.1539
1.801	1.972	1.8996	2.4541		2.1327
1.7957	1.9981	1.9778	2.4178		2.1475
1.8013	1.9915	1.9225	2.4531		2.1026
1.7991	2.0144	1.9255	2.379		2.1122
1.7738	1.9631	1.9561	2.3542		2.0782
1.7209	1.995	1.8852	2.3925		2.0727
1.7146	1.9897	1.9301	2.4172		2.1185
1.6604	1.9147	1.9058	2.4124		2.0873
1.6914	1.9561	1.8666	2.3444		2.14
1.8035	1.9743	1.8601	2.3085		2.0977
1.7836	1.9046	1.8668	2.2889		2.1537
1.7472	1.963	1.8644	2.2701		2.0957
1.8042	1.931	1.8086	2.346		2.0666
1.7544	1.9904	1.8771	2.3203		2.1338
1.7243	2.029	1.8503	2.3117		2.0974
1.6434	2.0007	1.8943	2.301		2.0148
1.6713	1.9237	1.8942	2.2895		2.0076
1.7	1.8692	1.8273	2.2878		2.0814
1.7319	1.9895	1.8877	2.2229		2.0394
1.7811	1.9398	1.8587	2.3156		2.0378
1.6139	2.004	1.8318	2.3272		1.9996
1.6141	2.0816	1.9435	2.3131		1.9374
1.6341	2.0512	1.9006	2.3292		1.9485
1.5798	2.0066	1.9099	2.3518		1.9213
1.6477	2.0215	1.8975	2.3465		1.906
1.6691	2.0045	1.9819	2.3243		1.9592
1.6435	1.9386	1.9162	2.3437		2.0117
1.6848	1.9572	1.9226	2.3811		2.0917
1.7148	1.9177	1.8789	2.3714		2.0531
1.7459	2.0255	1.8543	2.3065		2.0229
1.7828	2.0002	1.7691	2.3801		1.9462
1.7341	1.9919	1.7604	2.3399		1.9213
1.6835	1.9924	1.7136	2.3178		1.9628
1.6834	2.0099	1.798	2.4172		1.9966
1.6145	1.9872	1.7904	2.3979		2.0456
1.6457	1.9456	1.816	2.4294		2.0598
1.5939	1.9502	1.8148	2.3558		2.0676
1.6046	1.9291	1.8623	2.3607		2.0125
1.5513	1.9505	1.8368	2.3609		2.0862
1.5831	1.97	1.8046	2.3341		2.0815
1.6227	1.9051	1.8435	2.3716		2.067
1.5723	1.9009	1.9488	2.4384		2.1601
1.6859	1.9036	1.9742	2.3402		2.0996
1.6131	1.8777	1.8611	2.3525		2.102
1.6041	1.9652	1.8891	2.3656		2.0948
1.5932	1.9157	1.8746	2.3098		2.0598
1.6217	1.9827	1.7691	2.3626		2.1424
1.6064	2.0191	1.7267	2.333		2.0568
1.6569	2.0137	1.7271	2.34		2.1026
1.6664	1.9929	1.7712	2.3597		2.1502
1.5915	2.0867	1.7737	2.339		2.1338
1.5878	2.0287	1.8276	2.3648		2.08
1.5652	1.9954	1.8744	2.3747		2.1075
1.6849	2.0158	1.7794	2.3635		2.1648
1.5894	1.9779	1.7424	2.4328		2.122
1.5714	1.965	1.7635	2.465		2.0838
1.5421	2.0415	1.7692	2.4224		2.0671
1.5103	2.0148	1.805	2.3592		2.094
1.5576	2.0125	1.8019	2.3971		2.0524
1.5997	2.0162	1.8133	2.4264		2.0732
1.6253	1.9553	1.8174	2.336		2.1004
1.5616	2.044	1.7466	2.3852		2.134
1.5541	2.0451	1.8666	2.382		2.1625
1.6009	2.0751	1.9405	2.4291		2.1837
1.6294	2.0528	1.8061	2.3932		2.153
1.6407	2.0065	1.8125	2.4633		2.1464
1.5925	1.9959	1.8152	2.4567		2.0705
1.5705	1.9694	1.8289	2.3658		2.1122
1.5403	1.9995	1.7616	2.3818		2.1762
1.5246	1.9997	1.818	2.3863		2.131
1.6058	1.9658	1.8491	2.3874		2.1471
1.635	1.9907	1.8443	2.4256		2.1684
1.6362	2.0374	1.782	2.4249		2.2081
1.5859	2.001	1.7776	2.3852		2.1578
1.6488	2.0512	1.7814	2.3314		2.0937
1.5867	2.0432	1.8292	2.3436		2.0605
1.5672	1.964	1.7812	2.3142		2.1091
1.5769	1.9784	1.7983	2.3256		2.1083
1.5268	1.9565	1.893	2.3112		2.0323
1.4735	2.0318	1.8487	2.3587		2.0591
1.5464	1.9685	1.8874	2.3569		2.1627
1.5649	2.0464	1.9003	2.3665		2.1898
1.5486	2.067	1.789	2.2851		2.1583
1.5142	1.8769	1.8204	2.3426		2.1077
1.5548	1.9173	1.8171	2.3732		2.0916
1.5831	1.9552	1.8202	2.4641		2.0617
1.551	1.9619	1.7738	2.4536		2.1621
1.5837	1.9408	1.7963	2.4354		2.1913
1.5665	1.9286	1.8039	2.3793		2.0767
1.5292	1.9439	1.7882	2.4012		2.1432
1.4314	1.9292	1.7051	2.3975		2.133
1.3869	1.8909	1.7125	2.3982		2.0522
1.4503	1.8914	1.7259	2.4013		2.0395
1.3902	1.8883	1.775	2.3711		2.1243
1.4114	1.9469	1.7092	2.394		2.1166
1.4594	1.9744	1.6923	2.4362		2.1412
1.436	1.9923	1.7543	2.4501		2.1573
1.4318	1.9844	1.7834	2.375		2.095
1.4319	1.9494	1.7296	2.3605		2.13
1.4071	1.9718	1.7508	2.3976		2.1752
1.4246	1.9884	1.8381	2.394		2.1631
1.3879	2.011	1.8512	2.394		2.2152
1.329	1.9756	1.7878	2.3932		2.1907
1.3536	2.0052	1.8251	2.308		2.2403
1.4292	2.0314	1.8178	2.4069		2.2064
1.4727	1.9725	1.8748	2.3768		2.2668
1.4876	1.9564	1.835	2.4236		2.2712
1.4576	2.0825	1.8723	2.3839		2.2668
1.4461	1.9707	1.8777	2.4019		2.2161
1.4151	2.0011	1.8085	2.4488		2.1479
1.4533	2.0168	1.7892	2.4293		2.1186
1.388	2.0777	1.8034	2.4201		2.1504
1.3901	2.0235	1.8188	2.3541		2.1594
1.418	2.0564	1.8352	2.4146		2.2422
1.3617	2.0368	1.8764	2.3449		2.2908
1.3924	2.0259	1.8934	2.4648		2.2802
1.3881	2.0501	1.9044	2.4841		2.2029
1.4138	2.048	1.8908	2.4305		2.1956
1.3691	2.0856	1.8249	2.4144		2.1322
1.4347	2.0029	1.745	2.4394		2.1478
1.4133	1.9788	1.7275	2.3462		2.1395
1.3556	2.0081	1.7613	2.4263		2.131
1.4136	2.0251	1.8108	2.36		2.0897
1.4729	1.9731	1.7976	2.3761		2.1417
1.4241	1.9159	1.8764	2.3502		2.1796
1.3625	1.9338	1.8365	2.3827		2.2111
1.4038	1.9288	1.889	2.3667		2.1595
1.3416	2.0384	1.8362	2.358		2.1463
1.4237	2.0382	1.8324	2.4129		2.2107
1.4218	1.9805	1.7814	2.4236		2.3073
1.4295	1.8953	1.8102	2.4211		2.3057
1.4116	1.9254	1.878	2.3831		2.2426
1.3707	1.8878	1.932	2.4036		2.1618
1.4182	1.9016	1.899	2.463		2.204
1.4131	1.865	1.9079	2.4065		2.1932
1.3814	1.8858	1.8898	2.4328		2.2661
1.4113	1.9854	1.9091	2.3262		2.2355
1.392	1.9168	1.8573	2.3743		2.3053
1.3434	1.961	1.8873	2.4116		2.2786
1.3618	1.8973	1.8628	2.4037		2.2498
1.357	1.9187	1.9024	2.4359		2.1371
1.338	1.9157	1.9156	2.4671		2.17
1.4312	1.8885	1.9384	2.4695		2.2232
1.3742	1.9618	1.9512	2.5137		2.1845
1.4146	1.9887	1.936	2.5144		2.1931
1.4105	1.9862	1.9904	2.4537		2.1858
1.3897	1.9711	1.9295	2.3676		2.1693
1.409	1.9034	1.9171	2.4304		2.1441
1.4063	1.9237	1.913	2.5385		2.1412
1.3737	1.9039	1.8601	2.5339		2.0392
1.429	1.9036	1.9388	2.4791		2.1376
1.4147	1.8966	1.9086	2.5573		2.1684
1.3918	1.8746	1.9225	2.5092		2.1943
1.4634	1.9233	1.9192	2.5571		2.2511
1.5498	1.8802	1.9186	2.5478		2.19
1.5198	1.9215	1.9558	2.524		2.0917
1.4978	1.8484	1.9203	2.5257		2.0901
1.4757	1.8733	1.8706	2.5435		2.1071
1.5302	1.9512	1.9195	2.463		2.0714
1.4738	1.9777	1.9424	2.4263		1.985
1.4933	1.9575	1.8468	2.4027		2.0707
1.4187	1.9685	1.8822	2.424		2.1019
1.5291	1.9892	1.9224	2.4495		2.1384
1.5005	1.9849	1.9482	2.4937		2.0028
1.5061	2.0239	1.96	2.5023		2.0306
1.4565	1.9842	1.8891	2.4716		2.0237
1.4746	1.9837	1.9403	2.4921		2.0369
1.5228	1.9426	2.0007	2.5449		2.0546
1.5521	2.013	1.9372	2.5465		2.1528
1.5612	2.0395	1.9644	2.5481		2.1732
1.511	1.9992	1.9491	2.4894		2.0904
1.4875	1.9406	1.9341	2.5037		2.0995
1.5268	1.9233	1.8606	2.5295		2.0737
1.4706	1.9225	1.8253	2.4391		2.076
1.4865	1.9167	1.8498	2.4587		2.0451
1.391	1.8474	1.8443	2.4324		1.9942
1.4124	1.9069	1.8531	2.4345		1.9786
1.5263	1.859	1.8465	2.5049		1.9715
1.5795	1.8338	1.8397	2.4454		1.9326
1.5321	1.8632	1.8029	2.4628		1.9556
1.4507	1.9238	1.8678	2.4223		2.0125
1.461	1.9284	1.9347	2.4069		1.9831
1.4776	1.9084	1.85	2.4637		1.9264
1.4919	1.8564	1.8295	2.4575		1.9452
1.4876	1.8818	1.7976	2.4221		2.0349
1.4063	1.869	1.7701	2.4165		2.0814
1.3806	1.8279	1.8187	2.3661		2.0344
1.4466	1.825	1.8523	2.4398		2.0691
1.4103	1.8418	1.8418	2.3858		2.0125
1.3844	1.8521	1.8437	2.415		2.0877
1.4404	1.8215	1.8778	2.3732		2.0455
1.47	1.8907	1.9021	2.4096		2.0495
1.4178	1.941	1.9563	2.4729		2.0617
1.4386	1.9372	1.9159	2.4876		2.1145
1.4746	1.9899	1.902	2.4434		2.1037
1.4005	1.9658	1.7982	2.4385		2.1052
1.4594	1.9821	1.7665	2.3205		2.1578
1.5054	1.9731	1.7855	2.3484		2.0505
1.4495	1.8789	1.7496	2.4247		2.0223
1.4136	1.9132	1.8297	2.4057		2.0788
1.3876	1.8909	1.8124	2.3935		2.1194
1.4031	1.9096	1.7716	2.3429		2.0613
1.3942	1.9384	1.8374	2.3607		1.9347
1.4277	1.88	1.8506	2.3471		2.0253
1.4001	1.8589	1.8735	2.4056		1.9656
1.4106	1.8781	1.9024	2.4393		2.0303
1.3443	1.8271	1.9471	2.448		2.0671
1.3516	1.9428	1.9616	2.4749		2.074
1.3718	1.941	1.8561	2.4443		2.0463
1.3711	1.886	1.9104	2.4069		2.0368
1.3488	1.9039	1.9634	2.3641		2.0723
1.3784	1.8426	1.929	2.4329		2.0207
1.4714	1.8649	1.8956	2.4302		2.0515
1.5398	1.8071	1.918	2.4674		2.0953
1.5021	1.8495	1.901	2.4493		2.1437
1.505	1.8391	1.9761	2.4874		2.1501
1.4034	1.8309	1.9253	2.5012		2.248
1.5014	1.8393	1.9241	2.5047		2.3036
1.5147	1.7863	1.9892	2.4739		2.2676
1.4691	1.7697	1.9142	2.4764		2.3382
1.4932	1.7584	1.8917	2.5272		2.303
1.5237	1.8946	1.9146	2.5134		2.2167
1.4945	1.8476	1.922	2.4797		2.2808
1.5603	1.8812	1.9051	2.4805		2.2019
1.51	1.8633	1.8676	2.4569		2.1372
1.4837	1.8573	1.8621	2.4789		2.15
1.5121	1.8967	1.9082	2.4725		2.1811
1.4758	1.8554	1.8945	2.4872		2.1252
1.4799	1.8643	1.9068	2.495		2.0793
1.4733	1.9023	1.9911	2.503		2.1067
1.5493	1.8949	1.937	2.4538		2.1635
1.4844	1.8163	2.0159	2.4411		2.1255
1.5901	1.8827	1.9719	2.3874		2.1784
1.6057	1.8762	1.9966	2.3616		2.2033
1.6021	1.9422	1.9615	2.381		2.2556
1.6818	1.8801	2.0068	2.376		2.2103
1.5502	1.8726	1.9926	2.3837		2.2253
1.6173	1.9204	1.9747	2.4027		2.1688
1.5754	1.8942	1.8953	2.3915		2.1625
1.6528	1.9102	1.9445	2.4021		2.1531
1.6632	1.8687	1.918	2.3896		2.0869
1.6163	1.8634	1.9558	2.3734		2.1002
1.5639	1.9094	1.9377	2.4137		2.0566
1.5793	1.9656	1.9199	2.3819		2.1093
1.5539	2.042	1.9455	2.3759		2.0922
1.5616	1.9883	1.9757	2.3567		2.0767
1.5322	1.9061	2.0237	2.3255		2.0617
1.5779	1.9571	1.9903	2.3027		2.1358
1.555	1.9312	1.8925	2.3259		2.1371
1.5934	1.9474	1.9629	2.3267		2.1123
1.5746	1.9198	1.9853	2.3132		2.1725
1.6339	1.9662	1.9615	2.2902		2.1749
1.6301	1.9185	1.9157	2.2787		2.1821
1.6427	1.8936	1.8018	2.3271		2.1536
1.6425	1.928	1.7984	2.3216		2.2321
1.643	1.9332	1.9385	2.3194		2.1852
1.5587	1.9159	1.9703	2.2887		2.1956
1.6254	1.9413	1.9772	2.2854		2.2075
1.5902	1.9659	2.0573	2.2449		2.2119
1.5957	2.0023	2.0547	2.3097		2.1319
1.5853	2.0279	2.0161	2.3401		2.1183
1.6094	2.0255	1.9863	2.2973		2.1363
1.6229	2.0341	2.0068	2.2801		2.1124
1.56	1.9677	2.0258	2.2245		2.0714
1.5628	1.996	1.9844	2.2722		1.9618
1.5854	2.0483	2.0333	2.3156		2.0175
1.4832	1.9619	1.9553	2.3744		2.0736
1.527	1.9578	1.9088	2.3417		2.0303
1.5187	1.9529	2.0121	2.3503		1.9924
1.467	1.9394	1.9749	2.3426		1.995
1.4181	1.9353	1.9518	2.3496		2.0766
1.455	1.9571	1.9858	2.3211		1.9798
1.4492	1.9917	2.0417	2.3652		1.9837
1.4322	1.9146	1.9997	2.3634		1.9933
1.4996	1.8869	1.9667	2.3404		1.9943
1.4905	1.9544	2.0471	2.375		2.0358
1.4548	1.8966	2.0456	2.3533		2.0395
1.4079	1.9014	2.0387	2.3043		1.9887
1.407	1.9037	2.0113	2.3411		2.0048
1.3668	1.949	2.0268	2.3112		1.9853
1.3799	1.9265	2.0017	2.3264		2.0895
1.4008	1.9686	1.9953	2.3125		2.0691
1.3896	1.9575	1.936	2.3113		2.0088
1.3946	1.8845	2.0003	2.3496		1.9782
1.436	1.8938	2.0286	2.3447		1.9542
1.4285	1.9061	2.0431	2.3036		2.0153
1.4522	1.8352	1.9746	2.2803		1.9739
1.513	1.8876	2.0384	2.3043		2.1166
1.4656	1.8809	2.0525	2.2706		1.9947
1.503	1.9163	2.0573	2.2986		2.0406
1.4611	1.883	2.0446	2.2508		2.0366
1.4442	1.8944	2.0829	2.2906		2.0667
1.4532	1.8856	2.0535	2.2603		2.1139
1.4743	1.8417	2.0438	2.2927		2.1583
1.4693	1.879	2.0221	2.3976		2.1952
1.4109	1.8543	2.0673	2.336		2.2027
1.4167	1.8486	2.0625	2.3363		2.1457
1.4915	1.8138	2.0065	2.3544		2.1892
1.5319	1.8461	1.9823	2.3307		2.1474
1.5145	1.876	2.0533	2.2802		2.1519
1.4353	1.8975	1.9382	2.3355		2.1056
1.4631	1.909	1.9462	2.3553		2.1925
1.4595	1.9444	1.8862	2.2993		2.1199
1.517	1.9775	1.9078	2.2942		2.0614
1.536	1.9143	1.8949	2.3036		2.0354
1.5836	1.8485	1.9066	2.3155		2.0215
1.5571	1.8954	1.9238	2.308		2.0232
1.5095	1.9216	1.8862	2.2619		2.0305
1.5194	1.9268	1.8902	2.2735		1.9951
1.4746	1.8624	1.8236	2.2934		2.0075
1.4004	1.91	1.8681	2.3039		2.0719
1.3966	1.9761	1.808	2.2569		2.0332
1.4358	1.9573	1.8982	2.3147		1.9652
1.4744	1.9744	1.8177	2.2593		1.9516
1.4425	2.0056	1.7558	2.3129		1.9574
1.5029	2.0315	1.896	2.3309		1.9367
1.4854	1.9837	1.8475	2.2998		1.8972
1.4899	1.9535	1.8147	2.3548		1.961
1.5026	1.933	1.8098	2.3108		1.9346
1.4413	1.9684	1.7769	2.341		2.0113
1.5418	1.9212	1.8336	2.3772		2.0293
1.4661	1.9419	1.8193	2.356		2.0109
1.501	1.9377	1.8794	2.3989		1.9981
1.4848	1.9939	1.8839	2.3659		2.0334
1.413	1.9637	1.8916	2.3887		1.9841
1.4645	1.9628	1.8892	2.2683		1.9919
1.5051	1.9918	1.9019	2.2843		1.9931
1.4616	1.9794	1.8662	2.3164		2.071
1.4903	2.0019	1.833	2.3812		1.9465
1.4689	1.9743	1.872	2.3581		1.9581
1.4955	1.9759	1.8657	2.3528		1.9137
1.5883	1.9385	1.846	2.3437		1.9849
1.4939	1.9595	1.895	2.3542		2.011
1.4486	1.9914	1.8761	2.3071		2.007
1.5151	2.0341	1.9007	2.2932		1.9611
1.5009	2.0227	1.9154	2.3289		2.0502
1.4602	2.0566	1.9045	2.2724		2.0188
1.5071	2.0328	1.9423	2.313		2.0507
1.4809	2.0037	1.883	2.317		2.0987
1.5223	2.0059	1.9337	2.3286		2.0338
1.5379	2.0102	1.9705	2.3199		2.1088
1.5427	2.0251	1.8985	2.3263		2.0692
1.5127	1.9693	1.8907	2.3879		2.0512
1.4996	1.9858	1.8475	2.3555		2.008
1.5338	2.0219	1.919	2.3489		2.0187
1.5084	2.0639	1.8845	2.4138		2.0091
1.5586	2.0676	1.869	2.3971		2.01
1.4887	2.0451	1.9039	2.3617		2.0597
1.5501	1.9891	1.8532	2.4597		2.0544
1.5655	2.0545	1.892	2.4255		2.0926
1.5212	2.0258	1.9165	2.3992		2.1945
1.4667	2.0498	1.8643	2.4261		2.1475
1.5406	1.9808	1.9171	2.4147		2.0746
1.5083	2.0307	1.8864	2.3857		2.1073
1.5536	2.0458	1.8777	2.4394		2.0512
1.5141	1.973	1.8723	2.439		2.071
1.5018	2.0237	1.8648	2.3964		2.0584
1.5204	2.035	1.8177	2.3799		1.9603
1.5335	2.0584	1.86	2.3401		2.0388
1.516	1.9957	1.8287	2.4162		2.0317
1.5351	2.0019	1.8051	2.4036		2.0544
1.563	2.0761	1.8208	2.493		2.0363
1.5884	2.1375	1.8767	2.4661		2.0542
1.5627	2.0935	1.8976	2.4293		2.0722
1.5492	2.0705	1.8335	2.4244		2.1059
1.5216	2.1349	1.8298	2.4942		2.1624
1.4287	2.0429	1.8824	2.4227		2.1854
1.4728	2.0542	1.9594	2.4384		2.1714
1.5331	2.0897	1.9864	2.433		2.1993
1.5542	2.047	1.89	2.4425		2.2316
1.4827	2.0251	1.9817	2.4892		2.2217
1.5612	2.0191	1.9047	2.5172		2.2682
1.5666	1.9847	1.9331	2.4346		2.2386
1.5781	1.9771	1.9164	2.4532		2.2794
1.5904	1.9575	1.9684	2.4809		2.2449
1.5679	1.9432	1.9506	2.5105		2.2635
1.5749	1.9328	1.8629	2.4445		2.4004
1.5663	1.9407	1.8286	2.4484		2.3817
1.5189	1.9174	1.8793	2.404		2.3112
1.4772	1.9532	1.8392	2.393		2.2363
1.4352	2.0347	1.8414	2.418		2.1748
1.4432	1.9803	1.7886	2.4061		2.1098
1.4753	2.0878	1.7444	2.4649		2.075
1.5053	2.079	1.7841	2.4455		2.0829
1.4752	2.1547	1.7532	2.4234		2.0938
1.5334	2.1613	1.749	2.4102		2.1056
1.532	2.0556	1.7641	2.3478		2.1265
1.5267	2.0653	1.6523	2.3941		2.0466
1.4836	1.9931	1.7311	2.4361		2.1045
1.4806	2.0611	1.6981	2.4032		2.126
1.4897	2.0545	1.8201	2.3809		2.1503
1.4964	2.0319	1.8309	2.3891		2.1593
1.4805	1.9792	1.8816	2.3986		2.1529
1.461	1.903	1.9117	2.3895		2.162
1.5075	1.9461	1.8837	2.4662		2.1659
1.5315	2.0344	1.8338	2.4339		2.1358
1.5699	2.0232	1.8205	2.4258		2.0807
1.5954	1.9895	1.8509	2.5419		2.1397
1.5711	2.0403	1.8325	2.4817		2.2055
1.5533	2.0707	1.9018	2.5267		2.1517
1.6062	2.0161	1.889	2.5608		2.1314
1.5936	1.9523	1.8549	2.5065		2.1532
1.6662	1.9599	1.8974	2.4839		2.1302
1.6088	1.9888	1.9442	2.5198		2.0546
1.6167	1.9813	2.0175	2.479		2.0359
1.6869	2.0457	2.0975	2.4561		2.0543
1.651	2.0514	2.0447	2.4636		2.0674
1.6896	2.0068	2.0019	2.4647		2.0955
1.6649	1.9899	1.9852	2.5174		2.0478
1.6303	1.9393	1.9636	2.4283		2.1154
1.6446	1.9449	1.9509	2.3731		2.0985
1.6486	1.932	1.8827	2.4446		2.0611
1.6777	1.9494	1.9813	2.492		2.1603
1.631	1.9485	1.9686	2.4337		2.1737
1.5483	1.9835	1.8886	2.4304		2.0443
1.5826	1.9534	1.8257	2.4193		2.0851
1.6015	2.0248	1.8907	2.4142		2.1618
1.6507	1.9838	1.9104	2.4775		2.1506
1.6675	1.9452	1.907	2.4436		2.0768
1.6878	2.0142	1.886	2.4382		2.0664
1.5918	2.0051	1.8903	2.4622		2.1101
1.6141	2.0369	1.853	2.5269		2.049
1.7255	2.0773	1.8979	2.5682		2.049
1.6613	2.1079	1.8998	2.5013		2.0233
1.5986	2.1229	1.8677	2.5243		2.0265
1.5212	2.1711	1.853	2.5236		1.9744
1.5524	2.0871	1.8467	2.5268		2
1.5079	2.1348	1.8722	2.5372		2.0143
1.4522	2.1732	1.9344	2.5255		1.9969
1.3717	2.1151	1.8852	2.495		2.1119
1.5039	2.1692	1.8932	2.5758		2.142
1.5518	2.1619	1.879	2.589		2.1032
1.5582	2.1711	1.8623	2.5742		2.0145
1.6037	2.1881	1.848	2.501		2.1175
1.5977	2.1583	1.8032	2.5387		2.1444
1.5725	2.1295	1.8207	2.5712		2.1237
1.5967	2.1017	1.8095	2.5846		2.1289
1.5624	2.108	1.8023	2.563		2.1227
1.5938	2.1076	1.8741	2.5616		2.1272
1.5541	2.0829	1.8319	2.5104		2.1629
1.5765	2.0633	1.7665	2.5441		2.0844
1.5174	2.0017	1.8882	2.5403		2.1671
1.5192	2.0181	1.9107	2.498		2.1657
1.5454	2.1233	1.9325	2.4173		2.0648
1.5738	2.1351	1.8992	2.4639		2.0907
1.5994	2.1322	1.8775	2.3819		2.0823
1.52	2.1405	1.8856	2.4773		2.0902
1.4737	2.149	1.8714	2.4867		2.1203
1.5209	2.1666	1.8842	2.48		2.142
1.5954	2.212	1.8147	2.4558		2.0542
1.5571	2.2141	1.7844	2.497		2.0442
1.5789	2.2587	1.7873	2.5195		2.0921
1.5673	2.217	1.8303	2.5292		2.057
1.527	2.179	1.8685	2.5362		2.1315
1.5197	2.1996	1.8243	2.5165		2.1369
1.5312	2.1738	1.8669	2.5636		2.1683
1.5265	2.1346	1.8015	2.6155		2.2577
1.4873	2.1199	1.7316	2.5712		2.288
1.4899	2.2124	1.8269	2.5508		2.2604
1.5074	2.2032	1.8308	2.6528		2.1998
1.5031	2.2109	1.8239	2.7107		2.1937
1.5369	2.1657	1.8404	2.5799		2.1709
1.5927	2.1269	1.8344	2.6229		2.217
1.5336	2.1745	1.8454	2.5669		2.27
1.5792	2.1731	1.8266	2.5768		2.3192
1.5619	2.1233	1.8441	2.5597		2.3217
1.5598	2.152	1.8181	2.518		2.2343
1.5794	2.0699	1.8562	2.5091		2.2423
1.5362	2.148	1.8081	2.5611		2.2435
1.4929	2.1292	1.8087	2.5305		2.2484
1.5585	2.1094	1.8602	2.5705		2.1825
1.6006	2.1785	1.828	2.6256		2.1223
1.5491	2.1702	1.8124	2.6021		2.1246
1.4511	2.0864	1.8863	2.6555		2.1891
1.4863	2.0416	1.8148	2.56		2.1725
1.4909	2.0808	1.8878	2.5186		2.1812
1.4682	2.0754	1.8327	2.5356		2.1844
1.5044	2.065	1.8192	2.53		2.0951
1.5049	2.0842	1.8445	2.6035		2.1223
1.4742	2.1306	1.8476	2.5066		2.1122
1.4909	2.068	1.8347	2.5743		2.0694
1.5082	2.0461	1.8072	2.6286		2.0172
1.4988	2.0924	1.7838	2.5514		2.0514
1.513	2.0366	1.8249	2.4719		2.03
1.5258	2.0403	1.8481	2.4761		2.0443
1.4838	2.0344	1.8661	2.517		2.0401
1.4636	2.0642	1.8489	2.5183		2.0555
1.4786	2.0231	1.8236	2.4621		1.9957
1.4894	2.0989	1.7995	2.5067		2.0825
1.5064	2.0698	1.8304	2.4764		2.1017
1.427	2.0873	1.8428	2.4631		2.1519
1.4378	2.0827	1.8223	2.441		2.1566
1.4555	2.007	1.8357	2.5013		2.1187
1.4605	1.9994	1.8157	2.4549		2.0899
1.4498	1.9976	1.862	2.5384		2.1072
1.5199	2.0755	1.768	2.576		2.0792
1.4801	1.9782	1.7403	2.4834		2.0981
1.4484	2.0199	1.8102	2.5278		2.1081
1.4687	2.0408	1.7689	2.5314		2.1304
1.5007	2.0565	1.7705	2.5431		2.1338
1.4336	2.0387	1.7819	2.5538		2.3028
1.4377	2.0927	1.913	2.5106		2.3271
1.4142	2.0988	1.8587	2.5468		2.3053
1.4057	2.0924	1.8519	2.6014		2.252
1.399	2.1058	1.9127	2.5398		2.1413
1.5137	2.0493	1.8427	2.5729		2.1444
1.5754	1.9479	1.8994	2.5502		2.1981
1.5726	2.0229	1.8897	2.5662		2.2301
1.5787	1.9744	1.9504	2.5451		2.1933
1.5589	1.9202	1.9123	2.526		2.1581
1.4953	1.9095	1.9207	2.5016		2.1399
1.4334	1.9498	1.9469	2.5616		2.2168
1.4365	1.9205	2.0066	2.5586		2.1502
1.4654	2.0123	2.0139	2.5776		2.1511
1.4639	1.9607	2.0158	2.5548		2.0972
1.4888	1.9782	1.9369	2.5554		2.0999
1.4754	1.925	1.8614	2.5698		2.068
1.3922	1.8883	1.9439	2.5069		2.0646
1.4403	1.9052	1.9107	2.5203		2.0825
1.4872	1.9123	1.9419	2.4788		2.099
1.5384	1.9422	1.952	2.4878		2.1122
1.5164	1.9459	1.9583	2.5669		2.1899
1.4874	1.9281	1.9102	2.5103		2.158
1.5337	1.9585	1.9078	2.5269		2.1374
1.5438	1.9208	1.9508	2.5222		2.155
1.4978	1.978	1.9868	2.5218		2.0399
1.4995	2.0378	2.0052	2.5205		2.0782
1.472	2.0122	1.9723	2.5365		2.049
1.461	2.0265	1.8976	2.4754		2.0708
1.5211	2.0241	1.8908	2.4382		2.1162
1.4307	2.0609	1.9004	2.4092		2.1154
1.4485	2.0477	1.903	2.44		2.1039
1.451	2.0735	1.9492	2.4461		2.0581
1.4626	1.9766	1.8567	2.4914		2.1432
1.4793	2.0055	1.8329	2.5369		2.0552
1.4988	1.9792	1.8761	2.5025		2.0578
1.5165	1.9877	1.9068	2.541		2.0935
1.5814	1.9636	1.9034	2.6235		2.0949
1.539	1.9673	1.9728	2.6117		2.064
1.5695	1.9992	1.9753	2.578		2.1445
1.5732	1.9056	1.9919	2.6145		2.134
1.6307	1.9407	2.0875	2.5585		2.1414
1.62	1.9826	1.956	2.5407		2.1599
1.5964	2.0065	2.0003	2.4829		2.1671
1.5716	1.9184	1.9603	2.5592		2.1811
1.6005	1.9055	1.9117	2.5966		2.1005
1.6084	1.8927	1.8674	2.5991		2.0204
1.608	1.8466	1.8919	2.5704		2.0285
1.4468	1.8909	1.9255	2.5163		2.0617
1.4587	1.9125	1.9263	2.5326		2.0135
1.4505	1.9602	1.9326	2.4975		2.0586
1.4508	1.97	1.9759	2.4686		2.0649
1.4592	1.9141	1.8845	2.4855		2.0497
1.4128	1.8614	1.9191	2.4501		1.9743
1.4706	1.8861	1.8966	2.4465		1.9763
1.5601	1.8942	1.8803	2.4481		2.0856
1.5064	1.8967	1.9233	2.4731		2.0226
1.4582	1.9128	1.9871	2.546		1.997
1.495	1.8973	1.9558	2.4587		2.0216
1.4842	1.8131	1.9763	2.4301		2.064
1.398	1.8382	1.9748	2.4767		2.0853
1.3819	1.881	1.9937	2.5093		2.0952
1.4112	1.8858	1.9765	2.4692		2.1046
1.4133	1.9311	1.8986	2.541		2.1101
1.2904	1.941	2.0389	2.5753		2.1132
1.333	1.8941	1.9675	2.5562		2.1455
1.4057	1.9332	1.9136	2.508		2.0427
1.3868	1.9614	1.9628	2.5299		2.08
1.4539	1.8591	1.9997	2.5077		2.017
1.4395	1.8565	2.0088	2.4843		1.9958
1.5115	1.8211	1.9592	2.5104		2.0477
1.4615	1.7941	1.9532	2.4728		2.0238
1.4855	1.8447	1.9748	2.515		2.0377
1.4574	1.9028	1.9766	2.5001		1.9398
1.4603	1.8765	1.981	2.486		2.0658
1.5386	1.8524	2.0166	2.5066		2.0375
1.5638	1.8505	1.8832	2.4898		2.0843
1.589	1.8188	1.854	2.4718		2.1219
1.5957	1.8054	1.9134	2.4329		2.1151
1.6351	1.805	1.9099	2.3991		2.0817
1.6161	1.8986	1.9125	2.4205		2.012
1.5641	1.8283	1.9557	2.4522		1.9973
1.6331	1.7947	1.9757	2.4156		2.064
1.6872	1.7408	2.0038	2.4386		2.1395
1.6837	1.7825	1.9743	2.4451		2.1514
1.6776	1.8212	1.9561	2.4501		2.0286
1.7552	1.8548	1.9746	2.4978		2.0389
1.7615	1.8043	1.9408	2.5339		1.9451
1.7275	1.816	1.8985	2.5036		1.9597
1.7999	1.7771	1.9592	2.452		2.0979
1.803	1.7941	1.9296	2.4271		2.0645
1.8108	1.8475	1.912	2.4471		2.0781
1.739	1.8345	1.9399	2.4609		2.0718
1.7408	1.7588	1.8466	2.5214		2.0722
1.7511	1.8129	1.8453	2.4903		2.1332
1.8084	1.8329	1.873	2.5377		2.1023
1.8057	1.7856	1.8844	2.4881		2.045
1.7972	1.7899	1.8032	2.4462		2.0307
1.7569	1.7887	1.8385	2.423		2.0386
1.7256	1.8657	1.9122	2.4389		2.0203
1.7376	1.7655	1.941	2.4929		2.0053
1.6389	1.8442	1.8632	2.5218		1.9528
1.6298	1.7928	1.8658	2.5074		1.9285
1.5777	1.8646	1.9064	2.5196		1.9928
1.6577	1.8167	1.906	2.5097		2.0942
1.6717	1.8116	1.9796	2.4989		2.1181
1.6151	1.8381	1.9901	2.4771		2.0922
1.6007	1.9378	1.8899	2.4386		1.9775
1.5393	1.9746	1.8675	2.5187		2.0002
1.5175	1.962	1.872	2.441		2.0937
1.5259	1.895	1.8991	2.4376		2.0212
1.5541	1.9552	1.9193	2.6287		2.0155
1.5201	1.964	1.8708	2.5959		2.1018
1.4895	1.9572	1.9116	2.5425		2.0808
1.4845	1.9497	1.9096	2.61		2.0754
1.4713	1.9122	1.8789	2.561		2.0318
1.4662	1.8493	1.8869	2.5994		2.086
1.5257	1.8803	1.9159	2.5496		2.1353
1.5238	1.7982	1.9733	2.5874		2.1528
1.5047	1.8386	1.9475	2.6243		2.1878
1.4692	1.8793	1.9584	2.631		2.18
1.4493	1.8738	2.0032	2.5976		2.1505
1.4906	1.929	2.0195	2.608		2.0296
1.5557	1.8983	2	2.6118		2.047
1.5549	1.8333	1.9926	2.6197		2.117
1.5712	1.8626	1.9304	2.6245		2.0882
1.5521	1.8955	1.9123	2.6373		2.0331
1.5665	1.8801	1.8887	2.6541		2.0413
1.5175	1.861	1.9116	2.6219		1.967
1.4946	1.8419	1.8697	2.633		1.9716
1.5541	1.8735	1.866	2.6261		1.9519
1.5704	1.9115	1.8782	2.6152		1.9892
1.5085	1.8783	1.8088	2.5532		2.0273
1.4461	1.879	1.8691	2.5763		2.0503
1.4982	1.8867	1.8363	2.562		2.0911
1.5144	1.8838	1.8898	2.6454		2.0522
1.4958	1.8321	1.9308	2.5795		1.9802
1.4954	1.835	1.9167	2.5565		2.0603
1.4509	1.828	1.8587	2.6114		2.121
1.421	1.7883	1.8033	2.588		2.0394
1.4048	1.765	1.849	2.5944		2.1057
1.4632	1.8025	1.9076	2.6643		2.1181
1.4575	1.8922	1.9114	2.6113		2.1013
1.4676	1.8647	1.8592	2.5676		2.013
1.5389	1.8525	1.8555	2.645		2.0748
1.457	1.8784	1.8834	2.6094		2.0611
1.5092	1.9378	1.8901	2.6022		1.9926
1.5701	1.8617	1.9268	2.5911		1.939
1.5452	1.9284	1.8629	2.6009		1.9178
1.4979	1.9219	1.8374	2.5197		1.9178
1.4627	1.9339	1.8878	2.5535		1.9344
1.5246	1.9101	1.8945	2.5289		1.9758
1.5286	1.9383	1.8906	2.4365		2.0151
1.4341	1.9184	1.89	2.4013		2.0465
1.5206	1.8522	1.8775	2.418		2.0499
1.4611	1.8624	1.8477	2.4411		2.0168
1.4865	1.8542	1.8943	2.4799		2.0454
1.4815	1.8251	1.9209	2.5002		2.0592
1.469	1.7875	1.9871	2.4649		2.0267
1.4477	1.8389	1.9496	2.5324		2.0679
1.4729	1.8746	1.8625	2.4426		2.0451
1.44	1.8442	1.87	2.4716		2.0525
1.4264	1.8293	1.9228	2.4821		2.0211
1.4748	1.7792	1.8354	2.4342		1.9823
1.3798	1.781	1.7982	2.5287		1.9389
1.4529	1.771	1.8714	2.5168		2.0088
1.437	1.7857	1.789	2.5326		1.9847
1.4881	1.8056	1.7806	2.5262		1.9312
1.5716	1.8372	1.7625	2.4943		1.9456
1.5292	1.8805	1.8393	2.4633		1.9221
1.4339	1.8219	1.7857	2.4739		1.9949
1.4455	1.8914	1.822	2.4715		1.9675
1.484	1.8351	1.7977	2.489		1.9743
1.4814	1.8626	1.8408	2.5327		2.0069
1.4372	1.8336	1.8348	2.5262		1.9656
1.4474	1.8719	1.8476	2.5803		1.9508
1.3786	1.8402	1.9002	2.5578		1.9527
1.4363	1.8557	1.921	2.5719		1.948
1.4659	1.8426	1.9107	2.5503		1.9343
1.4793	1.8394	1.8567	2.5594		1.9983
1.5381	1.7079	1.9792	2.5674		2.0104
1.4972	1.7529	1.9785	2.5679		1.9515
1.4417	1.8022	1.9485	2.6144		2.0213
1.4231	1.7993	1.9662	2.6026		2.0802
1.4201	1.8068	1.9917	2.6299		1.9482
1.4078	1.8315	1.9859	2.5747		2.0533
1.4597	1.7782	2.0236	2.5693		1.9602
1.3719	1.8055	1.9731	2.5888		1.9439
1.3958	1.7843	1.9894	2.569		2.0141
1.4177	1.8331	1.9141	2.5344		2.0016
1.4667	1.7675	1.9448	2.5701		1.9707
1.4632	1.8822	1.9081	2.5014		1.9075
1.4426	1.8409	1.8755	2.5515		1.9186
1.4969	1.7865	1.9264	2.4787		1.8567
1.5555	1.8135	1.9402	2.5271		1.9664
1.4624	1.8771	1.9359	2.5404		2.0254
1.4947	1.839	2.0222	2.5611		1.9649
1.504	1.8604	2.0576	2.5576		1.945
1.4777	1.8269	2.0059	2.5612		2.0083
1.4799	1.7944	2.0527	2.4694		1.9974
1.4538	1.9166	2.0651	2.484		2.0108
1.4645	1.9432	2.0321	2.538		2.053
1.4573	1.8995	2.0458	2.5126		2.025
1.396	1.8567	2.0528	2.541		2.0457
1.4103	1.8215	2.0699	2.5466		2.0332
1.4666	1.8177	2.0911	2.5058		2.0141
1.5147	1.8287	2.0221	2.4717		1.9797
1.5369	1.8275	2.0848	2.5019		1.9549
1.5477	1.8403	2.0291	2.504		1.9437
1.4541	1.9167	2.0291	2.5069		1.9488
1.5236	1.8461	2.0591	2.4622		1.8849
1.5784	1.8386	2.0957	2.4803		1.9031
1.6198	1.9128	2.1165	2.524		1.8831
1.5568	1.8851	2.1201	2.5075		2.019
1.5479	1.8692	2.1267	2.5286		1.9956
1.578	1.8666	2.1989	2.5379		1.9663
1.5834	1.8259	2.1905	2.5352		2.019
1.511	1.8423	2.2446	2.5659		1.9368
1.4835	1.8208	2.2464	2.4754		1.892
1.4837	1.9201	2.1284	2.5125		1.8602
1.431	1.8985	2.0328	2.5101		1.8501
1.4171	1.9047	2.072	2.5148		1.8372
1.4508	1.9666	2.0416	2.4871		1.8302
1.436	1.9113	1.9375	2.5466		1.8752
1.4396	1.9011	1.9887	2.4978		1.8441
1.4129	1.9407	2.0014	2.5496		1.8907
1.525	1.9188	2.0187	2.4864		1.9497
1.5241	1.9086	1.9962	2.4166		1.9062
1.487	1.9236	2.0054	2.4898		1.8975
1.4707	1.9024	2.01	2.5394		1.9176
1.4631	1.9155	1.9807	2.5123		1.8858
1.4307	1.8288	1.9495	2.5351		1.8794
1.5354	1.847	1.8866	2.5672		1.9236
1.4118	1.8941	1.9666	2.5473		1.9041
1.4524	1.9047	1.9304	2.5024		1.9064
1.3901	1.9298	1.8939	2.4598		1.8373
1.3707	1.8794	1.8679	2.4906		1.8584
1.3157	2.0041	1.8521	2.4882		1.8137
1.3792	2.012	1.8019	2.5415		1.8615
1.3354	2.0637	1.7954	2.5468		1.8675
1.3428	2.1379	1.8218	2.5377		1.8673
1.4236	2.0743	1.8291	2.5984		1.8251
1.5744	2.0877	1.7932	2.5334		1.6774
1.5394	2.0559	1.8275	2.5627		1.7396
1.4928	1.989	1.774	2.5345		1.7636
1.4371	1.9841	1.8107	2.6167		1.7642
1.5217	2.0502	1.83	2.5532		1.7949
1.4935	1.994	1.8426	2.577		1.817
1.536	1.9598	1.8301	2.6319		1.867
1.5095	1.9945	1.8349	2.614		1.8746
1.4286	2.0364	1.7772	2.6432		1.8986
1.3762	2.0025	1.8324	2.6329		1.8654
1.4228	1.9954	1.8221	2.7235		1.9212
1.4233	2.0119	1.8697	2.5829		1.9429
1.3729	1.9999	1.8281	2.6152		1.9788
1.3061	2.0349	1.8648	2.6739		1.9247
1.3441	1.9683	1.8202	2.634		1.926
1.3604	1.9431	1.8523	2.6157		1.9273
1.3771	1.9633	1.8542	2.5977		1.927
1.4058	1.9216	1.7503	2.5976		1.9973
1.3805	1.9383	1.8689	2.617		1.9622
1.4174	1.9003	1.9282	2.615		1.9486
1.3859	1.9127	1.8141	2.5515		1.9441
1.3916	1.9522	1.8316	2.5288		1.9646
1.3703	1.8919	1.7707	2.4534		2.0471
1.3964	1.8651	1.7728	2.5762		1.9791
1.4657	1.854	1.7943	2.5946		2.034
1.4693	1.8342	1.8546	2.6682		2.0322
1.5407	1.8836	1.8685	2.5207		2.028
1.5215	1.775	1.8168	2.5569		1.9709
1.5563	1.7642	1.8434	2.5567		1.9307
1.6046	1.8051	1.8359	2.6102		1.9482
1.6262	1.7858	1.8684	2.6236		2.0282
1.5504	1.7659	1.8035	2.5603		2.0284
1.4792	1.8084	1.8	2.5506		2.0189
1.4508	1.7921	1.8192	2.5815		1.9606
1.4637	1.7904	1.8203	2.5554		2.0365
1.5083	1.7903	1.8287	2.5554		2.0691
1.4625	1.7754	1.8492	2.5193		2.0444
1.4469	1.8283	1.8574	2.5264		2.1489
1.5411	1.8159	1.8068	2.5053		2.1121
1.4688	1.8294	1.8129	2.4769		2.0844
1.4599	1.8249	1.7842	2.5031		2.0923
1.4051	1.7954	1.8329	2.5194		2.0482
1.4498	1.8092	1.8414	2.4876		2.0514
1.4401	1.8503	1.8584	2.4745		2.013
1.4949	1.8223	1.8302	2.4225		2.0383
1.5528	1.8378	1.7812	2.4558		2.0264
1.598	1.8775	1.7723	2.5014		2.0397
1.6033	1.7633	1.7662	2.503		2.0145
1.5564	1.7976	1.7585	2.5168		2.0005
1.554	1.7711	1.7375	2.4419		1.932
1.5984	1.7566	1.7979	2.4502		1.9651
1.5688	1.7769	1.7407	2.4519		1.9756
1.5813	1.8347	1.7364	2.5057		2.0229
1.5673	1.8777	1.7178	2.5585		2.0624
1.5641	1.8886	1.6836	2.5696		2.0273
1.5205	1.8606	1.7058	2.5583		1.9705
1.5667	1.8231	1.7642	2.6119		2.0177
1.5973	1.7697	1.6885	2.5144		2.0114
1.6131	1.8331	1.6959	2.4934		2.0755
1.6281	1.7708	1.7186	2.4475		2.0995
1.5671	1.7033	1.7638	2.532		2.0775
1.5778	1.8041	1.8251	2.5394		2.064
1.6392	1.8103	1.8651	2.5031		1.9999
1.6292	1.7795	1.8145	2.5408		2.0128
1.5577	1.801	1.7355	2.5812		2.0236
1.5568	1.7302	1.7235	2.5567		2.0741
1.5056	1.7399	1.752	2.6071		2.0251
1.4862	1.7534	1.8032	2.5583		2.0534
1.5676	1.8024	1.7946	2.5556		2.0624
1.6256	1.8133	1.8023	2.5275		2.0309
1.7093	1.9098	1.7896	2.5284		2.0802
1.6414	1.852	1.8563	2.6067		2.1078
1.6396	1.8573	1.8675	2.5856		2.0407
1.5658	1.9767	1.8669	2.5598		2.0252
1.6392	1.9597	1.9516	2.5465		2.0801
1.6192	1.923	1.9146	2.5159		2.078
1.5528	1.9822	1.852	2.5835		2.0969
1.5535	2.0052	1.8136	2.5865		2.073
1.5541	2.0205	1.7663	2.596		2.0486
1.5971	1.9198	1.7596	2.6117		2.1278
1.5632	1.8664	1.8171	2.6242		2.0449
1.5713	1.9184	1.6628	2.5619		2.1133
1.5684	1.9517	1.6992	2.5677		2.0726
1.5398	1.9572	1.7118	2.5109		2.0707
1.4433	2.0104	1.7332	2.4867		2.1136
1.4823	1.9865	1.7152	2.5925		2.0879
1.4581	1.9978	1.7076	2.6164		2.1209
1.432	2.0267	1.6217	2.5983		2.1026
1.4238	2.0487	1.6668	2.5839		2.0813
1.5289	2.0514	1.6968	2.5795		2.028
1.5008	2.0258	1.7199	2.5402		2.0436
1.546	1.9393	1.7598	2.5193		2.1402
1.5341	1.8774	1.708	2.5229		2.1237
1.533	1.9893	1.6985	2.5748		2.0967
1.5127	1.964	1.7046	2.631		2.1984
1.4927	1.9419	1.7276	2.587		2.1775
1.5687	1.9715	1.7009	2.6126		2.1392
1.5585	1.9641	1.6913	2.5629		2.2276
1.5608	1.9939	1.7444	2.5923		2.2727
1.6034	1.9868	1.7498	2.6161		2.3125
1.551	2.041	1.6954	2.516		2.3076
1.4986	2.0237	1.7735	2.5233		2.3
1.5471	2.0576	1.842	2.5568		2.2167
1.5982	2.0694	1.8576	2.5358		2.1937
1.6616	2.0944	1.7842	2.5974		2.2246
1.6281	2.0484	1.8431	2.6298		2.2681
1.5758	1.9971	1.8132	2.5718		2.2557
1.6251	1.9951	1.7944	2.5927		2.2438
1.5969	1.9862	1.8124	2.5417		2.2975
1.5495	1.9553	1.8511	2.5844		2.2696
1.585	2.0109	1.8786	2.6019		2.2325
1.5422	1.9835	1.786	2.6227		2.1975
1.5577	1.9554	1.7648	2.5279		2.1471
1.5702	1.9907	1.6936	2.5638		2.2255
1.5569	1.9651	1.6769	2.5652		2.268
1.524	1.9614	1.7498	2.5542		2.2502
1.5959	1.9649	1.752	2.623		2.3046
1.5358	1.9834	1.8051	2.5854		2.2085
1.5411	2.062	1.808	2.6582		2.1957
1.5232	2.0714	1.7996	2.6556		2.1625
1.5746	2.0106	1.8251	2.6726		2.1661
1.5333	1.9862	1.8114	2.6209		2.1289
1.5812	1.9317	1.7628	2.6595		2.1439
1.5096	1.9957	1.7395	2.6459		2.1278
1.4733	2.0601	1.8031	2.6698		2.1421
1.4466	1.9813	1.8154	2.6598		2.1232
1.548	1.9436	1.758	2.6128		2.0992
1.6539	2.007	1.7409	2.644		2.0342
1.5603	2.0189	1.7756	2.7215		2.0683
1.4819	2.0151	1.796	2.6805		2.0778
1.4863	2.0236	1.8128	2.6478		2.0062
1.5467	2.0474	1.838	2.6206		2.0289
1.5562	1.9888	1.8162	2.659		2.0965
1.5202	1.9784	1.8392	2.6695		2.158
1.499	2.0248	1.8698	2.6541		2.1072
1.4799	1.9959	1.7752	2.5257		2.1252
1.4509	2.0575	1.8168	2.5762		2.1616
1.502	2.0699	1.7519	2.5768		2.1335
1.5128	2.0674	1.7177	2.6533		2.177
1.4767	2.0146	1.7722	2.6203		2.1744
1.3814	1.9958	1.8112	2.6135		2.1519
1.3642	2.008	1.7722	2.6311		2.2107
1.3318	1.9762	1.8675	2.5457		2.2247
1.4403	2.0207	1.8529	2.5205		2.2853
1.3657	2.0327	1.8524	2.4943		2.2787
1.3878	2.025	1.8169	2.5384		2.2262
1.4051	1.9756	1.7788	2.5143		2.1841
1.4498	1.9726	1.8051	2.515		2.2165
1.3962	1.9583	1.8167	2.5133		2.1165
1.4905	1.9074	1.8444	2.4928		2.1597
1.393	1.8624	1.8454	2.5121		2.0998
1.4726	1.8854	1.9167	2.5657		2.0899
1.4822	1.9457	1.8497	2.5924		2.1329
1.5379	1.8497	1.9093	2.5422		2.1524
1.4957	1.8598	1.9002	2.5618		2.12
1.4805	1.8551	1.8957	2.6061		2.1698
1.5036	1.8501	1.8505	2.6093		2.1281
1.5199	1.8588	1.8329	2.5278		2.1133
1.479	1.88	1.829	2.5738		2.2306
1.4824	1.9353	1.8845	2.4499		2.1405
1.419	1.9296	1.9024	2.5313		2.197
1.4336	1.883	1.9758	2.5686		2.2115
1.3944	1.8808	1.972	2.5553		2.21
1.3643	1.8639	1.9913	2.5124		2.2636
1.3783	1.8761	1.9771	2.5838		2.2542
1.3835	1.8869	1.9352	2.4775		2.3673
1.3099	1.9745	1.9453	2.5448		2.1868
1.3944	1.887	1.9241	2.551		2.2215
1.4207	1.8325	1.9698	2.569		2.2123
1.4087	1.804	1.9341	2.4952		2.1716
1.4228	1.8661	1.972	2.5327		2.1174
1.4592	1.8667	2.007	2.5954		2.1442
1.4379	1.8116	1.9549	2.5399		2.1558
1.4611	1.8179	1.9588	2.5413		2.1204
1.4201	1.8357	1.9236	2.604		2.2094
1.4028	1.7618	1.9393	2.571		2.156
1.4284	1.8932	2.0219	2.4951		2.1563
1.4331	1.79	1.9307	2.5267		2.1351
1.4604	1.7514	2.0516	2.5382		2.1269
1.4412	1.8148	2.0404	2.5681		2.1686
1.5614	1.7915	2.021	2.6089		2.2001
1.559	1.8385	1.998	2.5964		2.2877
1.5059	1.7655	2.0013	2.5803		2.2675
1.5092	1.7622	2.0388	2.5781		2.2993
1.5362	1.7545	2.0024	2.5682		2.2573
1.5231	1.7557	2.0306	2.6026		2.2049
1.5291	1.7065	2.0427	2.495		2.2157
1.5406	1.7038	2.0488	2.5001		2.1978
1.5783	1.7138	2.0187	2.5261		2.1537
1.5494	1.7348	1.9708	2.4988		2.1541
1.4896	1.7349	1.9012	2.4787		2.18
1.5312	1.7153	1.8428	2.5214		2.14
1.5768	1.8007	1.9129	2.5032		2.1765
1.6065	1.7929	1.8903	2.5741		2.1945
1.6047	1.8212	1.8736	2.5356		2.2637
1.6176	1.8102	1.9725	2.5407		2.243
1.675	1.8708	1.8854	2.5334		2.1322
1.698	1.8228	1.874	2.5121		2.0149
1.6929	1.8934	1.8523	2.5611		2.0468
1.7183	1.9545	1.9001	2.5085		2.0525
1.7396	1.963	1.8791	2.5072		2.0797
1.7023	1.8877	1.8656	2.5307		2.0649
1.6388	1.855	1.8586	2.4469		2.0601
1.6532	1.8263	1.9231	2.4983		2.0229
1.652	1.791	1.9359	2.5082		1.9859
1.6073	1.7783	1.8628	2.5185		1.9882
1.6456	1.8113	1.8669	2.5591		1.9035
1.6359	1.8899	1.8652	2.589		1.964
1.6116	1.942	1.832	2.5057		1.9611
1.5736	1.8555	1.825	2.511		2.0485
1.5566	1.8072	1.8321	2.5234		2.0334
1.5799	1.8926	1.8849	2.5794		2.0227
1.6099	1.9317	1.9052	2.5205		1.9992
1.6073	1.923	1.9377	2.5055		2.037
1.6322	1.8869	1.8442	2.555		2.0049
1.6023	1.9249	1.8176	2.5334		1.9981
1.6197	1.9743	1.874	2.6133		2.0792
1.6669	2.0445	1.8633	2.5554		2.0831
1.6262	2.0288	1.8483	2.5427		2.0524
1.6444	2.0466	1.8123	2.5249		2.0148
1.6111	1.971	1.8332	2.5274		2.099
1.566	2.0042	1.8247	2.5205		2.1451
1.696	1.973	1.8295	2.515		2.0858
1.5934	1.9266	1.7812	2.5613		2.0735
1.5324	1.9755	1.7615	2.4972		2.1924
1.6549	1.9951	1.7681	2.6165		2.1503
1.6035	1.9738	1.7582	2.5988		2.1156
1.6082	1.9787	1.7653	2.6528		2.1419
1.6113	1.9592	1.7904	2.4894		2.173
1.6022	1.9361	1.7451	2.5039		2.2212
1.7012	1.944	1.8156	2.5127		2.1181
1.7222	1.9685	1.8882	2.4611		2.151
1.6949	1.8566	1.9184	2.452		2.0778
1.6165	1.8105	1.8531	2.4995		2.0595
1.6126	1.8194	1.7372	2.4379		2.0483
1.6858	1.7754	1.7691	2.523		2.0805
1.6653	1.7446	1.754	2.477		2.092
1.6325	1.8122	1.7458	2.4447		2.1291
1.697	1.8363	1.7766	2.5204		2.0908
1.6352	1.8201	1.7578	2.5616		2.0539
1.6653	1.8306	1.7453	2.5167		1.9791
1.6948	1.8094	1.768	2.5598		2.0147
1.6963	1.8412	1.7304	2.5165		2.0581
1.7407	1.8351	1.7898	2.5533		2.0851
1.702	1.8226	1.8045	2.5567		2.1078
1.6119	1.8932	1.7787	2.5261		2.0716
1.5278	1.8787	1.7321	2.4744		2.117
1.4854	1.8265	1.7864	2.4748		1.9755
1.5486	1.8142	1.8545	2.4977		2.002
1.5385	1.8328	1.7588	2.5421		1.9878
1.5528	1.8124	1.7207	2.5572		2.0145
1.565	1.8575	1.6974	2.5302		2.0365
1.5033	1.8725	1.7232	2.5873		1.9336
1.5045	1.8069	1.7484	2.6017		1.9699
1.4643	1.8487	1.7657	2.5866		2.0377
1.4746	1.7686	1.7756	2.6097		2.0555
1.4436	1.81	1.8044	2.5647		2.0263
1.5276	1.8123	1.7845	2.6042		1.9784
1.551	1.778	1.802	2.6275		1.9636
1.6306	1.7823	1.8423	2.5838		2.0202
1.6771	1.832	1.8223	2.5649		2.0381
1.6231	1.9174	1.7935	2.6165		2.0032
1.5982	1.8894	1.7696	2.5914		2.0802
1.6028	1.918	1.7315	2.5798		2.0459
1.5718	1.8909	1.7388	2.5593		2.0547
1.5646	1.8415	1.7592	2.5535		2.065
1.6635	1.9184	1.7376	2.5252		2.0868
1.668	1.9595	1.7778	2.5215		2.0301
1.535	1.8878	1.8071	2.4568		2.1175
1.5592	1.9417	1.8235	2.5192		2.0466
1.5781	1.9719	1.7782	2.5494		2.0682
1.6215	1.9508	1.8113	2.544		2.1155
1.674	1.9497	1.8928	2.5565		2.1459
1.6237	1.8663	1.9656	2.5556		2.1624
1.6989	1.9073	1.9365	2.5742		2.1288
1.6576	1.8505	1.8815	2.6256		2.0998
1.6304	1.8406	1.9358	2.6336		2.2241
1.642	1.8555	1.7993	2.6184		2.1194
1.6305	1.8758	1.7699	2.5607		2.0401
1.6343	1.9002	1.7895	2.5236		2.0711
1.6224	1.9566	1.8073	2.5666		2.0173
1.7123	1.9074	1.8045	2.5311		1.9759
1.689	1.8928	1.794	2.5748		2.0376
1.6545	1.8445	1.8483	2.5757		2.025
1.6114	1.8478	1.8147	2.558		1.9602
1.5765	1.8536	1.8639	2.5948		1.9838
1.5511	1.8762	1.8386	2.591		2.0462
1.547	1.8254	1.7805	2.5567		1.8949
1.5964	1.7952	1.783	2.571		1.9284
1.5939	1.7538	1.7716	2.5564		1.9013
1.5641	1.7299	1.8002	2.5261		1.9276
1.5927	1.7457	1.82	2.4975		1.9501
1.5503	1.7764	1.8073	2.5155		1.9313
1.5608	1.7882	1.8171	2.5482		1.8975
1.5508	1.741	1.8148	2.4785		1.8177
1.5812	1.7772	1.7959	2.4761		1.7884
1.5612	1.7862	1.8433	2.4697		1.816
1.483	1.7905	1.8678	2.5488		1.8039
1.5172	1.8235	1.8621	2.5352		1.8955
1.5171	1.8362	1.8506	2.5283		1.887
1.5696	1.7452	1.8717	2.5361		1.8015
1.6139	1.7748	1.8794	2.5172		1.8375
1.6164	1.8145	1.9323	2.5642		1.8178
1.6161	1.8037	1.9644	2.561		1.7866
1.6467	1.806	1.8996	2.5559		1.7811
1.5615	1.8318	1.9545	2.638		1.8593
1.5487	1.8381	1.9224	2.5769		1.8281
1.4726	1.8484	1.9192	2.5554		1.8891
1.4879	1.9009	1.9563	2.5802		1.8523
1.4611	1.9187	1.912	2.5931		1.888
1.3921	1.9516	1.9475	2.5613		1.918
1.41	1.8963	1.9053	2.5659		1.915
1.3132	1.9338	1.8893	2.5713		1.8841
1.3648	1.8828	1.8961	2.5901		1.8946
1.3739	1.849	1.9618	2.5316		1.9088
1.3119	1.8307	1.8856	2.5215		1.9087
1.3132	1.8195	1.8702	2.5281		1.9095
1.3775	1.8754	1.8136	2.5708		1.905
1.4078	1.8956	1.925	2.577		1.9342
1.4642	1.8956	1.8706	2.5268		1.8777
1.337	1.8835	1.9196	2.5504		1.8605
1.3733	1.944	1.9062	2.5435		1.9096
1.4533	1.9199	1.88	2.5523		1.9122
1.4549	1.9933	1.935	2.5446		1.936
1.4533	1.9648	1.9452	2.59		1.9782
1.4259	1.9992	1.8698	2.6101		1.9706
1.5153	1.9663	1.9163	2.5965		1.883
1.4892	1.9838	1.9242	2.6158		1.9181
1.5296	1.987	1.9098	2.6456		1.9107
1.543	1.9436	1.9285	2.6072		1.952
1.5338	1.9121	1.9165	2.6146		1.9821
1.4726	1.9459	1.9055	2.6215		1.9996
1.4757	1.905	1.932	2.6243		1.9595
1.4761	1.8937	1.9416	2.5842		2.0116
1.3469	1.9864	1.8704	2.5912		2.0102
1.4737	1.9476	1.8862	2.6118		1.9696
1.449	1.989	1.9389	2.5848		2.047
1.3928	2.0026	1.9694	2.563		2.0429
1.4163	2.057	2.0523	2.5952		2.0222
1.3762	2.0284	2.0832	2.5394		2.0135
1.3741	1.9057	2.0302	2.5201		1.9939
1.4415	1.8976	1.9782	2.5579		2.036
1.5767	2.0174	2.0408	2.518		1.9712
1.574	1.9453	2.1171	2.5084		1.9901
1.5333	1.9782	2.0561	2.5705		1.8895
1.6352	1.9677	2.0973	2.551		1.9907
1.598	1.904	2.0801	2.586		1.9842
1.5434	1.9254	2.0342	2.5377		2.014
1.5666	1.9126	2.0713	2.5691		2.0308
1.575	1.9675	2.0399	2.5563		2.0212
1.5326	1.8768	2.0432	2.5628		1.9293
1.5105	1.8546	1.9764	2.5619		1.9113
1.4953	1.8954	2.0308	2.5284		1.8771
1.5148	1.8942	2.1095	2.4864		1.8608
1.4973	1.9626	2.0858	2.4772		1.8843
1.4144	1.9181	2.0214	2.4752		1.8758
1.5436	1.8857	1.9827	2.496		1.8946
1.497	1.9248	1.9896	2.4929		1.8776
1.5101	1.8857	2.0994	2.5067		1.9381
1.5599	1.9279	2.0268	2.554		1.9162
1.5311	1.9358	2.0877	2.53		1.9421
1.5094	1.9223	2.0535	2.5182		1.9465
1.6038	1.9439	2.0029	2.4935		2.0126
1.5704	1.9288	1.96	2.5032		2.0131
1.5554	1.9867	1.9027	2.5115		2.0268
1.5126	1.9702	1.9534	2.4886		1.9631
1.5393	2.0014	2.0152	2.5338		1.975
1.5509	1.9482	1.9105	2.5618		2.0376
1.5911	1.9803	1.9222	2.5233		2.0175
1.5324	2.0096	1.8448	2.5098		2.0633
1.6436	1.9814	1.8301	2.5239		2.0228
1.6248	1.9946	1.7735	2.5119		2.1162
1.6781	2.0113	1.7995	2.5508		2.039
1.6647	1.9629	1.8371	2.5371		2.0574
1.6385	1.9566	1.9088	2.4717		2.059
1.6636	2.0173	1.8608	2.566		2.0512
1.6124	2.0291	1.8789	2.6012		2.0447
1.5941	2.0564	1.8525	2.5706		2.0838
1.5235	2.0169	1.8815	2.5914		2.0572
1.642	2.0647	1.8194	2.5159		2.0195
1.566	2.0731	1.837	2.4673		1.9655
1.5994	2.0164	1.8264	2.5102		1.9152
1.6117	2.0374	1.8214	2.582		1.9562
1.6426	2.0031	1.8393	2.5227		1.948
1.6456	1.9406	1.8854	2.4568		2.0041
1.714	2.0181	1.8109	2.5449		2.0114
1.7629	1.987	1.8202	2.4968		1.9451
1.7056	1.9062	1.745	2.5328		1.9867
1.6754	1.8942	1.6933	2.5689		2.0035
1.6072	1.9182	1.7389	2.5354		1.981
1.5915	1.8774	1.7338	2.4716		1.9871
1.5173	1.9141	1.8368	2.4591		2.0431
1.4713	1.8451	1.8401	2.4551		1.9481
1.4885	1.7961	1.8903	2.4654		2.1089
1.5027	1.9235	1.9088	2.4493		2.0607
1.5771	1.9106	1.8554	2.4918		1.9645
1.583	1.8426	1.8526	2.4591		2.041
1.5999	1.9146	1.8657	2.4087		2.0327
1.5856	1.958	1.8972	2.4317		1.9422
1.5447	1.9089	1.8737	2.4522		2.039
1.5706	1.9047	1.7954	2.4259		2.0441
1.5556	1.9429	1.8027	2.4776		2.0643
1.5265	1.9315	1.8369	2.4395		2.0262
1.5501	1.8277	1.7957	2.486		2.0483
1.4925	1.8407	1.7846	2.4396		2.0977
1.5248	1.8669	1.7696	2.4367		2.0978
1.5278	1.7917	1.749	2.5135		1.9795
1.4995	1.8061	1.8016	2.4534		1.9967
1.4863	1.8553	1.8395	2.4981		1.9863
1.524	1.8673	1.8688	2.4955		2.0088
1.5446	1.8022	1.8772	2.5173		1.9619
1.4767	1.8219	1.8227	2.5126		1.9627
1.5149	1.8598	1.8274	2.51		1.999
1.4155	1.8431	1.8313	2.5588		1.9834
1.3818	1.8201	1.8874	2.5136		1.9623
1.397	1.8656	1.8416	2.5407		1.9521
1.4546	1.8049	1.8716	2.5808		2.0255
1.4779	1.8488	1.861	2.5338		2.0321
1.5138	1.9005	1.8995	2.5282		2.037
1.5171	1.8793	1.8694	2.5615		2.0261
1.5052	1.8458	1.8558	2.5153		2.0111
1.4874	1.8392	1.8903	2.5094		1.9372
1.4877	1.8221	1.907	2.5205		1.933
1.5451	1.8924	1.8332	2.5738		1.9898
1.5447	1.8695	1.8087	2.589		1.9797
1.5852	1.9811	1.8353	2.5607		1.9518
1.514	1.8823	1.8365	2.6		2.0195
1.5859	1.8864	1.8599	2.5406		1.9841
1.5982	1.8744	1.8825	2.5131		2.0213
1.6198	1.8793	1.9644	2.529		1.933
1.5883	1.8165	1.8471	2.5413		1.9326
1.5656	1.9004	1.9023	2.572		1.9315
1.5322	1.872	1.8562	2.5638		1.9879
1.4659	1.8673	1.855	2.5471		2.0364
1.4824	1.9074	1.9348	2.6618		2.0102
1.5062	1.8713	1.9454	2.6738		2.0066
1.549	1.9068	1.943	2.5365		1.9826
1.517	1.9496	1.9434	2.537		1.9318
1.5162	1.9185	2.0173	2.5205		1.8908
1.5505	1.8875	2.0368	2.469		1.8797
1.6271	1.9153	2.0194	2.5266		1.8695
1.5712	1.9696	1.9435	2.527		1.9311
1.6547	1.9087	1.9261	2.5308		1.9455
1.5967	1.9066	1.9339	2.5062		1.9126
1.5485	1.9303	2.0291	2.4933		1.8874
1.5436	1.9108	1.9836	2.4699		1.8658
1.5177	1.9489	2.0269	2.5448		1.8991
1.4903	1.9251	1.9686	2.5109		1.9514
1.5285	1.948	1.9553	2.5276		1.9511
1.4638	1.9719	1.9987	2.5072		2.0511
1.5234	1.9524	2.0414	2.4939		2.1113
1.5279	1.9209	2.0217	2.492		1.9821
1.5476	1.9454	1.9474	2.5318		1.9493
1.545	2.0446	2.0183	2.486		1.9686
1.5895	1.9384	2.0397	2.4666		1.8864
1.5032	2.0167	2.0544	2.4904		1.8379
1.4559	2.0162	2.1057	2.5193		1.8875
1.5035	1.9884	2.1	2.561		1.822
1.5602	1.9732	2.0532	2.5467		1.8567
1.5035	1.9907	2.0763	2.5735		1.8706
1.4893	1.9524	2.0922	2.5529		1.878
1.4976	1.9202	2.0841	2.4787		1.8762
1.5034	1.9925	2.1555	2.5229		1.8582
1.533	2.021	2.1029	2.5655		1.7912
1.5441	2.0051	2.1323	2.5638		1.808
1.5029	2.043	2.155	2.4989		1.7821
1.5514	2.0731	2.1126	2.5475		1.8053
1.5454	2.0686	2.0771	2.5769		1.8419
1.4903	2.0292	2.1358	2.5835		1.8535
1.475	2.1034	2.1569	2.5758		1.8943
1.4804	2.0386	2.1583	2.5848		1.886
1.4966	2.0562	2.1236	2.5715		1.8953
1.5717	2.0318	2.1438	2.5993		1.9493
1.5333	2.0066	2.0891	2.5831		1.9146
1.5392	1.9971	2.0467	2.5591		1.9038
1.6081	1.9453	1.9801	2.5732		1.8951
1.6341	1.9328	2.0274	2.558		1.9203
1.5876	1.9572	1.9866	2.5209		1.9856
1.5435	1.9942	1.9684	2.5781		1.9639
1.4785	1.9037	1.9381	2.5098		1.972
1.4936	1.9399	1.9878	2.4915		2.0497
1.5209	1.8674	1.9833	2.5026		2.0033
1.5024	1.8689	1.9853	2.5349		2.0177
1.4951	1.9604	1.9611	2.5123		2.0272
1.4967	1.9446	1.9753	2.5465		1.9908
1.4728	1.9565	2.064	2.5382		2.0258
1.4821	1.9882	2.0865	2.5795		1.9965
1.4987	1.9316	2.0658	2.5978		2.0237
1.4888	1.9712	2.0456	2.6039		2.0097
1.5454	1.9155	2.0556	2.5472		1.9414
1.5056	1.9587	2.0008	2.5175		1.9074
1.4979	1.9759	1.9772	2.5548		1.9203
1.4454	2.0458	2.067	2.5327		1.9572
1.4449	1.9779	2.037	2.6299		1.8954
1.3815	1.9867	2.0793	2.5712		1.8847
1.4211	1.9135	2.0674	2.547		1.8339
1.3634	1.9488	2.049	2.5735		1.8847
1.2962	1.9763	2.0915	2.5694		1.8108
1.391	1.9936	2.0861	2.5662		1.8011
1.4139	1.962	2.1335	2.5424		1.7942
1.3786	1.9388	2.1204	2.546		1.8106
1.3564	1.9477	2.1909	2.5509		1.8416
1.4143	2.003	2.1536	2.5556		1.8452
1.3607	1.9938	2.1797	2.5472		1.9505
1.4215	1.965	2.1495	2.563		1.9209
1.4157	1.9436	2.1881	2.5457		1.9893
1.5076	1.9847	2.1161	2.5662		2.0338
1.4424	1.9014	2.1171	2.5225		2.0031
1.4884	1.8667	2.132	2.5284		1.9946
1.4766	1.8822	2.1743	2.4971		2.0341
1.4974	1.9041	2.1825	2.5428		2.0567
1.5317	1.9312	2.1629	2.5246		1.9939
1.5226	1.947	2.2137	2.5138		1.9624
1.5542	1.9938	2.1334	2.4971		2.0626
1.5219	2.0122	2.1204	2.4894		2.0663
1.5685	1.9915	2.1911	2.4898		2.0891
1.5047	1.9561	2.2111	2.405		2.0712
1.4917	2.0308	2.1971	2.4951		1.9192
1.4879	2.0619	2.1975	2.4604		1.9705
1.4814	2.032	2.1962	2.5184		1.9761
1.4541	1.9958	2.1311	2.5255		1.9443
1.4625	2.0105	2.0784	2.536		2.0071
1.48	2.0253	2.0826	2.5519		2.0858
1.5162	1.9032	2.0957	2.562		2.1235
1.5093	1.9009	2.0154	2.5342		2.1097
1.4556	1.9275	2.0707	2.5206		2.1471
1.5157	1.9772	2.1514	2.4726		2.2104
1.5351	1.965	2.1984	2.4648		2.1572
1.5283	1.9983	2.2314	2.5356		2.1152
1.6088	2.0153	2.1943	2.5178		2.0591
1.5464	1.9598	2.2118	2.5289		1.9678
1.5415	1.995	2.1606	2.4947		1.981
1.5201	1.9502	2.1388	2.5427		2.1106
1.4917	1.9499	2.2161	2.5066		2.0645
1.5263	1.969	2.1946	2.4517		2.0684
1.5719	1.9859	2.237	2.5142		2.1196
1.5161	1.9698	2.189	2.5366		2.1212
1.5237	1.934	2.1654	2.5233		2.1683
1.5121	2.0116	2.1304	2.4821		2.0701
1.5214	1.9846	2.0569	2.4996		2.0622
1.4969	2.0778	2.0482	2.5366		2.0476
1.5068	2.0589	2.0457	2.5047		2.0832
1.5494	2.075	2.092	2.5135		2.034
1.4896	2.0216	2.1008	2.5825		2.023
1.5039	2.0517	2.071	2.5129		2.057
1.499	1.9985	2.1013	2.5308		2.0813
1.5268	2.0399	2.0955	2.5189		2.0939
1.5099	2.0739	2.0498	2.4142		2.0818
1.5543	2.1205	2.0627	2.4847		2.1283
1.5095	2.0344	2.0676	2.4539		2.1849
1.4841	2.026	2.0305	2.4642		2.0988
1.4497	2.0432	2.0971	2.4962		2.0397
1.4576	2.0306	2.1231	2.4924		2.0476
1.4288	1.9836	2.1275	2.6153		1.9394
1.4134	2.0058	2.0754	2.4798		1.9469
1.4514	2.1061	2.0652	2.5195		2.0348
1.4441	2.0563	2.0264	2.5271		1.9586
1.4415	2.1512	2.0245	2.5009		1.9047
1.464	2.0322	1.9723	2.5235		1.8952
1.4167	2.0665	1.9757	2.533		1.9231
1.3878	2.0611	1.9453	2.4677		2.0489
1.3927	2.007	1.9428	2.5341		2.0497
1.4148	1.9336	1.9456	2.4863		2.0638
1.4294	1.9877	1.9037	2.4513		2.0133
1.4824	2.0338	1.9862	2.5391		2.0203
1.4389	2.0316	1.9809	2.5034		1.9632
1.4721	2.0441	1.9203	2.5025		1.9549
1.4003	2.0261	1.9522	2.4674		1.9409
1.3867	2.0302	1.9834	2.5499		2.0611
1.3782	2.075	2.0078	2.5245		2.127
1.4058	2.0914	1.9682	2.4716		2.1058
1.4298	2.1095	1.9816	2.4707		2.1113
1.3898	2.0623	2.0093	2.515		2.1213
1.3877	2.0631	2.0402	2.4945		2.1722
1.3896	2.1393	1.9896	2.5553		2.1748
1.3829	2.1585	1.9524	2.5088		2.1243
1.3744	2.107	1.9587	2.4973		2.1273
1.4657	2.1695	1.995	2.4381		2.109
1.3637	2.1182	2.0048	2.4099		2.0826
1.3531	2.1007	1.9591	2.433		2.1154
1.4155	2.0869	2.0876	2.4535		2.1213
1.4415	2.0902	2.0364	2.5032		2.0873
1.4845	2.1864	1.994	2.5266		2.0766
1.485	2.1217	2.0071	2.5355		2.0321
1.4654	2.1616	1.9965	2.5638		2.0703
1.4006	2.1286	1.9658	2.5383		2.0618
1.3813	2.1901	1.9983	2.5411		2.0374
1.4204	2.1146	2.1052	2.5933		1.9724
1.4255	2.1216	2.1074	2.5663		1.9992
1.4613	2.0669	2.1646	2.5818		2.0255
1.43	2.0985	2.1859	2.5622		1.9474
1.437	2.1758	2.2093	2.5158		1.951
1.3958	2.1765	2.1933	2.4256		1.9414
1.4978	2.2703	2.2027	2.5247		1.9355
1.4411	2.2528	2.1986	2.4824		1.9074
1.4717	2.2067	2.1639	2.4973		1.9154
1.4477	2.1956	2.089	2.5179		1.9246
1.4736	2.1602	2.0262	2.5255		1.9533
1.4545	2.1761	2.0384	2.5043		1.9193
1.4486	2.0977	2.0576	2.5226		1.9865
1.4329	2.0114	2.125	2.525		1.9678
1.5274	1.9662	2.0781	2.5604		1.9068
1.4316	1.9914	2.0138	2.526		1.9275
1.3942	1.9904	2.0178	2.5511		1.9216
1.4228	1.9892	1.9746	2.6081		1.9676
1.4307	1.9816	2.0031	2.5918		1.9381
1.4149	2.0243	1.9749	2.5796		1.9439
1.3395	2.018	1.9794	2.548		1.9064
1.4125	1.9201	1.9739	2.5064		1.9995
1.4324	1.911	1.9942	2.4623		2.0549
1.5329	1.982	2.0011	2.5356		2.0621
1.5853	1.9085	2.0417	2.5288		2.0235
1.5776	1.9253	1.945	2.5782		1.9529
1.5929	1.9347	1.9386	2.5062		1.9305
1.5527	1.9098	1.9443	2.5492		1.9293
1.5517	1.8991	1.9707	2.5485		2.0083
1.5362	1.8898	1.9974	2.5401		1.9754
1.5211	1.887	1.9242	2.4947		1.9588
1.5506	1.8872	1.9532	2.54		2.0201
1.5529	1.9432	1.9917	2.518		1.9877
1.5588	1.9056	2.0421	2.4924		1.9884
1.5015	1.9035	2.0218	2.5405		1.995
1.5357	1.8874	2.1227	2.5375		1.9937
1.5002	1.9077	2.1278	2.503		2.0515
1.5022	1.8742	2.1044	2.4827		2.0586
1.494	1.8291	2.0765	2.4998		2.0665
1.4766	1.8492	2.0389	2.5065		2.0436
1.4442	1.8886	2.0267	2.526		1.9867
1.491	1.9728	2.0456	2.4886		1.9811
1.4031	1.962	2.0075	2.5008		1.9559
1.5614	1.9695	2.0531	2.5036		1.9798
1.5205	1.8762	2.0333	2.4565		1.9623
1.529	1.9276	2.0663	2.4886		1.9946
1.5177	1.9452	2.0508	2.4835		1.9449
1.4652	1.8753	1.9987	2.4882		1.8899
1.4772	1.9067	2.0006	2.4935		1.9299
1.4875	1.9406	2.0617	2.4971		1.8808
1.6138	1.9216	2.0707	2.4953		2.0243
1.6085	1.7969	2.0465	2.4317		1.9892
1.5878	1.8255	2.0692	2.4711		2.057
1.5786	1.8966	2.059	2.4197		2.0542
1.6013	1.8836	2.0704	2.3889		2.0762
1.655	1.8937	2.1126	2.4009		2.0428
1.6282	1.874	2.0488	2.4039		2.0385
1.6545	1.8491	1.9788	2.3987		2.099
1.5678	1.912	1.9899	2.4262		2.0103
1.6504	1.9072	2.0115	2.4406		1.9899
1.6204	1.9353	1.9934	2.4003		2.0088
1.5968	2.051	1.9931	2.4234		2.0419
1.6732	1.9899	2.0442	2.3878		2.031
1.6878	2.0244	2.0202	2.4638		2.1238
1.7084	1.9748	2.0233	2.4561		2.1654
1.7115	2.0331	2.0084	2.4951		2.1409
1.5949	2.0551	1.9764	2.5258		2.16
1.5672	2.006	1.9678	2.5429		2.1863
1.5996	2.0026	2.0197	2.5478		2.203
1.5943	1.9949	1.9954	2.5627		2.2282
1.5615	1.9927	2.0158	2.5219		2.1559
1.5717	2.0633	2.042	2.5966		2.0865
1.5234	2.1033	2.029	2.5372		2.0396
1.5524	2.0479	1.9887	2.5498		2.1148
1.5255	1.9664	1.9995	2.5631		2.1747
1.5689	1.9985	1.9279	2.5945		2.1857
1.6289	2.0638	2.0032	2.5436		2.1845
1.5995	2.0341	1.9897	2.575		2.2232
1.5698	1.9547	1.905	2.5407		2.1666
1.6493	2.0154	2.006	2.6209		2.1694
1.7253	2.0483	1.9481	2.6171		2.1081
1.6795	2.0315	1.9596	2.6156		2.025
1.6167	1.9293	1.9261	2.6006		2.0248
1.5467	1.9619	1.9054	2.5615		2.001
1.5404	1.905	1.9403	2.5357		1.9803
1.5942	1.8488	1.9104	2.5601		1.9828
1.6082	1.9143	1.8624	2.5499		1.9535
1.6913	1.8684	1.9246	2.5765		2.0421
1.5754	1.8803	1.9108	2.6336		2.1301
1.5857	1.9512	1.9261	2.6032		2.0773
1.5864	1.8854	1.9256	2.6273		1.9923
1.5519	1.8744	1.8614	2.6522		2.0078
1.5236	1.8971	1.8228	2.6136		2.0406
1.5585	1.9934	1.9892	2.5789		2.0365
1.527	1.9734	1.9411	2.5447		2.0314
1.6014	1.9567	1.9312	2.5579		2.0762
1.5378	1.9091	2.0296	2.5397		1.9416
1.549	1.837	2.0118	2.4986		1.8677
1.6134	1.9129	2.0443	2.5888		1.8879
1.5741	1.9205	2.0271	2.6377		1.9647
1.5432	1.9905	2.0063	2.5686		1.8707
1.5839	1.9847	1.9364	2.586		1.8806
1.6537	1.9556	1.9045	2.6314		1.8288
1.6371	1.9837	1.9938	2.5814		1.8219
1.6763	1.9602	1.9685	2.586		1.8545
1.6351	1.9371	1.9853	2.5198		1.9107
1.5918	1.953	1.9228	2.5859		1.933
1.5679	1.9573	1.9512	2.6099		1.8562
1.5968	1.9696	1.9915	2.6196		1.8779
1.6672	1.9972	1.989	2.6495		1.8453
1.6453	1.9361	1.8717	2.6855		1.9093
1.6823	1.9415	1.8994	2.6066		1.8969
1.6208	2.0251	1.8875	2.6452		1.881
1.6833	1.9676	1.9051	2.5851		1.8319
1.6794	1.9736	1.9369	2.571		1.841
1.8264	1.9412	1.9776	2.6087		1.7484
1.7466	1.9273	1.9553	2.6776		1.8502
1.7104	1.8846	2.0102	2.6596		1.8943
1.7124	1.8491	2.0108	2.5867		1.8177
1.6402	1.9411	2.0488	2.6031		1.7993
1.6291	1.9406	2.0221	2.5759		1.8535
1.6238	1.8847	1.963	2.6074		1.8936
1.6187	1.8356	1.9618	2.5987		1.9275
1.6774	1.8668	1.9198	2.6013		1.8886
1.6644	1.9155	1.8649	2.5704		1.8724
1.5085	1.9458	1.8656	2.5846		1.9184
1.4604	1.9102	1.9058	2.6		1.9343
1.4736	1.8491	1.7667	2.5794		1.95
1.4974	1.9129	1.8206	2.5962		1.8599
1.566	1.8822	1.8603	2.5668		1.9162
1.5868	1.8513	1.8166	2.5565		1.9018
1.5993	1.9338	1.8051	2.579		1.967
1.5386	1.9945	1.8289	2.5662		2.1212
1.5148	1.9291	1.8269	2.6013		2.112
1.5383	1.9794	1.8185	2.6231		2.0724
1.4842	2.033	1.7581	2.6072		2.0406
1.5063	1.9793	1.8058	2.6664		2.0981
1.4491	1.9889	1.7901	2.5994		2.1417
1.4669	1.9759	1.8006	2.6377		2.1083
1.474	2.0038	1.7614	2.659		2.0682
1.4964	1.9919	1.7443	2.5927		2.0973
1.5079	1.9839	1.8051	2.6041		2.0997
1.551	1.9945	1.8303	2.607		2.148
1.5621	1.9957	1.8442	2.579		2.1329
1.4978	2.0244	1.8576	2.6241		2.077
1.527	1.9973	1.878	2.5894		2.1063
1.5407	1.9892	1.8982	2.6546		2.1238
1.468	1.9829	1.8774	2.6059		2.0692
1.5057	2.0149	1.935	2.5973		2.1223
1.4648	2.044	1.9695	2.6866		2.1367
1.5129	2.0292	1.9426	2.6887		2.1008
1.4213	1.9983	1.9476	2.6567		2.1411
1.4932	1.9966	1.9681	2.6714		2.1189
1.4067	1.9682	1.9447	2.6245		2.0789
1.4385	1.9802	1.8648	2.5418		2.1946
1.4676	2.0082	1.9008	2.5528		2.1842
1.5239	1.9826	1.9574	2.6181		2.243
1.5181	1.9822	1.9575	2.629		2.1682
1.5101	1.9863	1.9528	2.6217		2.1486
1.4638	2.0128	1.8912	2.6631		2.1898
1.4721	2.0547	1.9588	2.6698		2.058
1.4769	2.042	1.992	2.6249		2.062
1.4924	2.0078	2.0436	2.6947		2.1799
1.5196	1.9948	2.0452	2.6535		2.1078
1.5325	1.9463	2.0347	2.5785		2.0693
1.4559	1.9124	2.0735	2.5478		2.1657
1.4683	1.9702	2.0402	2.5119		2.073
1.5632	1.9919	2.0856	2.5583		2.1025
1.5869	2.0216	2.0951	2.5535		2.058
1.6089	2.0343	2.135	2.5149		1.9921
1.6242	2.0372	2.0706	2.5586		2.0913
1.6053	2.0158	2.0332	2.5865		2.1368
1.6512	2.0099	2.0586	2.614		2.1184
1.634	1.8847	2.0552	2.6579		2.1435
1.5645	1.9487	2.0542	2.639		2.0988
1.5254	1.9947	2.0779	2.6165		2.1233
1.5924	1.9882	2.0904	2.5941		2.1854
1.618	2.0506	2.1285	2.6114		2.1199
1.5161	2.0319	2.0048	2.6358		1.997
1.5515	2.011	2.0253	2.5796		1.9095
1.5229	1.9977	2.051	2.6321		1.9115
1.5402	2.0014	2.0625	2.5887		2.0191
1.5679	1.987	2.1607	2.5748		1.9824
1.5431	2.0431	2.1439	2.5995		1.9764
1.491	2.0691	2.1645	2.5981		1.9478
1.5729	2.0876	2.1706	2.6175		2.0253
1.5565	2.0108	2.1151	2.6103		1.9961
1.5607	2.0195	2.1142	2.5134		1.9877
1.5329	2.0835	2.2019	2.5307		1.9992
1.451	2.0871	2.1721	2.5581		1.9593
1.496	2.0914	2.2118	2.6119		2.0387
1.4243	2.074	2.1867	2.5807		2.0696
1.4621	2.0973	2.1635	2.5608		2.0356
1.4144	2.1442	2.0527	2.5304		2.0615
1.4582	2.1124	2.0061	2.5871		2.1311
1.5168	2.1117	2.0662	2.563		2.1563
1.6179	2.089	2.1005	2.5749		2.1169
1.5489	2.1875	2.1508	2.5536		2.0714
1.5375	2.156	2.1749	2.6237		2.044
1.5184	2.1614	2.143	2.5747		2.0671
1.5201	2.1958	2.0897	2.6175		2.1712
1.4998	2.0972	2.0645	2.6223		2.2412
1.476	2.0153	2.0572	2.5993		2.2066
1.48	2.0602	2.036	2.596		2.2716
1.4828	2.1407	2.0552	2.5836		2.2754
1.4943	2.1451	2.0462	2.5764		2.2698
1.5198	2.0237	2.0804	2.5523		2.2625
1.5007	2.0486	2.0589	2.5795		2.2375
1.6637	2.1232	2.066	2.5884		2.3547
1.7368	2.1117	2.096	2.5344		2.3321
1.6715	2.0681	1.9393	2.5346		2.3145
1.7622	2.0442	1.9973	2.5397		2.2638
1.6106	1.9992	1.9421	2.5631		2.2275
1.6249	1.9519	1.8825	2.6172		2.2916
1.5743	1.9739	1.9285	2.6447		2.3033
1.5898	1.971	1.9418	2.5989		2.3416
1.5438	2.0084	1.9453	2.5916		2.203
1.4981	2.0248	2.015	2.5841		2.1592
1.4659	2.0336	2.0317	2.5496		2.248
1.4852	2.063	1.972	2.627		2.2271
1.4611	2.0013	1.9887	2.5753		2.2127
1.4669	2.041	2.0142	2.6138		2.2422
1.5019	1.9779	1.9752	2.6125		2.2599
1.5494	1.931	1.9532	2.6729		2.2441
1.57	1.9344	1.9553	2.6641		2.2167
1.4959	1.9884	1.9773	2.6383		2.1983
1.5124	1.9502	1.884	2.5442		2.1008
1.492	1.987	1.8946	2.5506		2.1412
1.452	2.0291	1.9469	2.561		2.1271
1.4144	2.0292	1.9402	2.4856		2.1486
1.4419	2.0783	1.901	2.4879		2.1322
1.4427	2.005	1.8859	2.549		2.1519
1.4133	2.0189	1.8317	2.5571		2.2237
1.3616	2.0184	1.8207	2.5954		2.2008
1.409	2.0207	1.855	2.5646		2.1792
1.4448	1.9898	1.8005	2.5822		2.1899
1.4822	2.0398	1.8223	2.5441		2.1587
1.4866	2.0292	1.7697	2.4841		2.1244
1.5042	1.966	1.783	2.4981		2.1502
1.4896	2.0322	1.76	2.504		2.1492
1.5113	2.0265	1.813	2.5582		2.1438
1.5534	2.0072	1.8178	2.5578		2.1188
1.5442	2.0213	1.6974	2.5422		2.0997
1.5209	2.0287	1.7224	2.6317		2.109
1.4874	1.9866	1.7402	2.6069		2.0592
1.4615	2.0305	1.8011	2.6974		2.0859
1.4655	2.0448	1.787	2.6263		2.1492
1.5573	2.0018	1.8775	2.6116		2.1903
1.5413	1.9553	1.8765	2.5703		2.1586
1.5193	1.9969	1.8626	2.5462		2.1995
1.3911	1.9359	1.8062	2.5506		2.1134
1.3804	1.9866	1.8909	2.5484		2.1784
1.3532	2.0686	1.9318	2.5733		2.1758
1.3623	2.0421	1.9038	2.4801		2.1586
1.4113	2.0373	1.8591	2.5202		2.2217
1.4507	1.995	1.9123	2.5516		2.0895
1.4177	2.0505	1.9043	2.5838		2.1591
1.4119	2.0517	1.9665	2.5206		2.1592
1.411	2.0376	1.8915	2.5301		2.2512
1.3669	2.0749	1.867	2.5165		2.2425
1.4365	2.0621	1.8754	2.4741		2.2119
1.4217	1.999	1.8921	2.3908		2.1898
1.3831	2.0669	1.9356	2.4628		2.1995
1.3833	2.0515	1.912	2.5225		2.1642
1.4612	2.0579	1.894	2.5613		2.1943
1.4828	2.0084	1.79	2.5621		2.1419
1.4147	1.9437	1.8494	2.5331		2.1668
1.4696	1.971	1.8371	2.5359		2.1899
1.4491	2.0287	1.7983	2.5085		2.3218
1.466	1.9697	1.9711	2.4562		2.3208
1.4946	1.892	1.9373	2.5304		2.284
1.4495	1.895	1.9641	2.5035		2.2918
1.5043	1.8841	1.8888	2.5206		2.1821
1.5159	1.833	1.9285	2.531		2.285
1.4855	1.9238	1.9588	2.5587		2.3216
1.4795	1.9604	1.9247	2.5292		2.2337
1.481	1.985	2.0462	2.5394		2.0795
1.5508	1.9673	2.0131	2.5475		2.1272
1.4988	1.9994	1.9892	2.6112		2.0673
1.5346	2.0881	2.1076	2.5804		1.9909
1.5334	2.0309	2.0411	2.5411		1.9796
1.5048	2.0674	1.9992	2.5354		1.967
1.5144	2.0423	2.0421	2.5281		1.9046
1.4976	2.0719	2.086	2.6043		1.9548
1.5326	2.0319	2.0203	2.5506		1.9944
1.5202	2.1071	2.0261	2.5981		2.0913
1.5344	2.0765	2.0441	2.5966		2.0013
1.5325	2.0983	2.0377	2.5779		2.0847
1.5074	2.0734	1.9649	2.5626		2.0884
1.5607	2.0565	1.9944	2.55		2.0558
1.542	2.0558	1.9975	2.5801		2.1131
1.5509	2.0254	2.1017	2.6234		2.1368
1.5456	1.9448	2.1318	2.5807		2.0668
1.4952	1.9786	2.1365	2.5729		2.0907
1.4975	1.9368	2.1031	2.5867		2.087
1.4345	1.9783	2.1488	2.5659		2.0876
1.5179	1.989	2.0994	2.5887		2.1685
1.4953	2.0404	2.2281	2.6477		2.1661
1.4293	1.9476	2.1222	2.6504		2.2452
1.3317	1.9813	2.0974	2.5482		2.2009
1.3335	1.9633	2.0471	2.6291		2.2701
1.378	2.0112	2.0005	2.627		2.2655
1.4585	1.9515	2.0131	2.5831		2.2214
1.4753	1.8798	2.0208	2.598		2.225
1.444	1.8961	1.9962	2.6218		2.2439
1.504	1.9148	1.9846	2.6553		2.195
1.5013	1.9217	1.9285	2.6357		2.1384
1.3841	1.9527	1.9863	2.6073		2.1766
1.3967	2.0095	2.0325	2.5642		2.1434
1.3661	1.9767	1.9509	2.5816		2.0813
1.4315	1.934	1.9468	2.5654		2.1195
1.4194	1.9983	1.9956	2.579		2.11
1.4808	1.9856	1.9681	2.5585		2.0331
1.4745	2.0635	1.9657	2.5664		2.0052
1.4613	2.0359	1.9589	2.572		1.9737
1.4304	2.0298	1.9731	2.6392		1.9924
1.4787	2.0529	1.9322	2.6203		2.0303
1.4496	2.1023	1.954	2.6808		2.0729
1.4039	2.0301	1.9748	2.6295		2.0697
1.4936	1.9386	1.9551	2.5977		2.0932
1.4897	1.9612	1.9708	2.579		2.0732
1.5683	1.8925	1.9546	2.6159		2.0567
1.5367	1.9332	1.9297	2.6411		2.0988
1.4597	1.9096	2.0023	2.6068		2.0442
1.4814	1.9333	1.9624	2.6005		2.08
1.5292	1.9202	1.9281	2.5665		2.1412
1.4624	2.0152	1.8973	2.6022		2.1416
1.4072	2.0577	1.992	2.6175		2.1965
1.503	1.9777	1.9207	2.5914		2.2965
1.4236	1.9589	1.892	2.6229		2.2286
1.5257	2.0503	1.9343	2.6054		2.2449
1.5042	2.0247	1.9241	2.5545		2.2001
1.5036	1.9137	1.8932	2.5839		2.208
1.4748	1.9245	1.9708	2.5476		2.2232
1.4948	1.9076	2.0207	2.5597		2.2161
1.5111	1.9658	1.9713	2.6207		2.2212
1.5179	1.9818	1.9653	2.6347		2.1677
1.4795	1.9623	1.938	2.6397		2.1506
1.4647	1.9538	1.9686	2.622		2.1427
1.3959	2.0145	1.986	2.6037		2.2458
1.4792	2.0335	2.0309	2.6195		2.2121
1.4166	2.0845	2.0531	2.5936		2.2206
1.3721	1.9958	2.0342	2.5999		2.1434
1.4395	2.0169	2.1245	2.5629		2.1173
1.4563	1.9674	2.0544	2.6601		2.1088
1.5066	1.9277	2.0629	2.6514		2.083
1.5647	1.9358	2.0621	2.5658		2.1561
1.5938	1.9071	2.139	2.6267		2.1538
1.5655	1.9286	2.0951	2.6287		2.0615
1.5454	1.9498	2.0948	2.6146		2.0805
1.5555	1.9889	2.0705	2.6305		2.1188
1.4892	1.9046	2.06	2.6164		2.1091
1.4514	1.9736	2.0104	2.6231		2.0859
1.5196	1.884	2.0634	2.6337		2.0963
1.5224	1.8997	2.0919	2.626		2.1128
1.5287	1.9192	2.0291	2.6374		2.1681
1.5723	1.912	2.0065	2.6042		2.181
1.5644	1.9577	2.0708	2.6145		2.3157
1.5284	1.9874	2.0689	2.5632		2.2932
1.5645	1.9065	2.0511	2.57		2.2881
1.4981	1.8902	2.0737	2.5961		2.2947
1.4839	1.9358	2.0434	2.5857		2.3325
1.4436	1.9228	2.0838	2.5874		2.2746
1.433	1.9909	2.0455	2.6176		2.2961
1.5307	2.0041	2.1112	2.6091		2.3438
1.5198	1.9754	2.066	2.5872		2.3511
1.524	1.943	2.0428	2.5925		2.2844
1.5095	1.9707	2.0592	2.5707		2.2273
1.4518	2.077	2.0107	2.6141		2.2245
1.4345	2.0546	2.0069	2.5037		2.2319
1.4786	2.0459	1.9738	2.5113		2.134
1.5387	2.0087	1.9981	2.4882		2.1252
1.4746	2.0411	1.9919	2.5217		2.0808
1.4879	2.1071	2.03	2.549		2.0618
1.5444	2.0052	2.0797	2.5185		2.1251
1.6181	2.0589	2.0512	2.5577		2.1338
1.5582	2.1403	1.9963	2.5439		2.1698
1.6047	2.0914	2.0393	2.5513		2.1005
1.6225	2.122	2.0445	2.6119		2.0718
1.5917	2.1004	2.1003	2.6407		2.0772
1.5621	2.0146	2.0733	2.5878		2.1258
1.5532	2.1054	2.0629	2.5929		2.1161
1.5107	1.9849	2.052	2.5902		2.1045
1.438	2.0059	2.066	2.5718		1.995
1.475	2.0088	2.0022	2.5514		2.0567
1.5193	2.0585	2.0162	2.5394		1.9689
1.5387	1.9868	2.0835	2.5619		1.9713
1.5494	2.0163	2.0375	2.6247		1.9551
1.4726	2.0683	2.077	2.5874		1.989
1.5127	2.0524	2.0721	2.5939		2.0306
1.5758	2.0323	2.0541	2.6246		2.051
1.5868	2.0043	1.9842	2.5715		2.0455
1.5297	1.9804	1.9549	2.6021		1.9443
1.5727	1.9913	1.9344	2.6124		1.949
1.629	1.9999	1.9698	2.5911		1.9486
1.5449	2.0629	1.9463	2.59		1.9289
1.5395	2.0656	1.999	2.6437		1.9164
1.5396	2.0831	1.97	2.6501		1.9544
1.5084	2.0819	1.9114	2.6542		1.9647
1.5227	2.0457	1.8771	2.6006		2.0248
1.5784	2.0677	1.9214	2.5863		2.0726
1.5706	2.0561	1.8747	2.612		1.9894
1.5542	2.0653	1.8878	2.5853		2.0102
1.6039	2.0236	1.9177	2.5702		2.0865
1.549	2.0844	1.8895	2.5377		2.0762
1.4659	2.0993	1.9016	2.5563		1.9999
1.4485	2.0958	1.8943	2.6294		1.9697
1.4383	2.1311	1.8725	2.5683		1.9941
1.4413	2.148	1.8775	2.5821		2.0104
1.4756	2.1298	1.9131	2.5891		1.9976
1.4504	2.1012	1.8933	2.5407		1.9557
1.456	2.1068	1.9103	2.5251		1.9567
1.4826	2.0949	1.9008	2.566		1.9728
1.5041	2.0979	1.9063	2.5676		2.0195
1.5679	2.0449	1.9827	2.5396		1.9848
1.5119	2.0694	2.0389	2.5365		2.067
1.5277	2.035	1.8802	2.5428		2.1075
1.4222	2.0711	1.8279	2.5259		2.179
1.4053	1.9961	1.8564	2.6055		2.1236
1.4986	1.9953	1.8924	2.5974		2.1161
1.5673	2.0536	1.8196	2.5709		2.0204
1.5466	2.0304	1.8381	2.584		2.1495
1.5243	1.9805	1.8804	2.6129		2.1803
1.4776	2.0349	1.9138	2.5958		2.0993
1.4386	2.048	1.9523	2.5566		2.072
1.4785	2.0883	1.8825	2.5391		2.0256
1.4759	2.0853	1.9147	2.5444		2.1502
1.5357	2.0346	1.9435	2.5484		2.167
1.5215	2.092	1.9583	2.5767		2.2137
1.528	2.0491	1.9651	2.5328		2.2004
1.4807	2.0427	1.9792	2.5441		2.1805
1.5216	2.0891	1.9135	2.5157		2.1399
1.4973	2.091	1.9895	2.5067		2.161
1.4769	2.0872	1.9998	2.5537		2.1388
1.4128	2.1186	1.9869	2.6054		2.1094
1.3932	2.1013	2.0089	2.5917		2.0609
1.4046	2.0671	1.9836	2.5504		2.0811
1.4569	2.0394	1.9404	2.542		2.0732
1.4298	2.0443	1.9602	2.5319		2.1169
1.5397	2.0634	2.0341	2.5814		2.1262
1.4298	2.0308	1.9312	2.6502		2.0422
1.5015	2.0034	1.9693	2.5793		2.0449
1.4673	1.9748	1.9546	2.6061		1.9502
1.4493	1.9714	1.967	2.566		1.9645
1.5101	1.9649	1.9923	2.5957		1.9645
1.5549	1.9781	1.9813	2.617		1.9716
1.5309	2.0143	1.974	2.6346		2.0051
1.4942	2.0265	1.9361	2.5915		2.0704
1.4986	2.0303	1.9717	2.5859		2.0232
1.4823	2.0338	1.9014	2.564		2.0084
1.4067	1.9771	2.0033	2.5429		2.0141
1.4523	2.0529	1.9528	2.6303		1.9761
1.5959	2.0788	1.9835	2.5585		2.0455
1.5391	2.0734	2.0142	2.5744		2.0172
1.5179	2.0091	2.0506	2.596		2.1018
1.5147	2.0131	2.0194	2.5837		2.1054
1.5114	1.9446	2.0283	2.4947		2.058
1.4195	2.0242	1.9209	2.4369		2.0461
1.4849	1.9938	1.9315	2.4754		2.0475
1.4886	2.0456	1.9573	2.4664		2.0068
1.495	2	2.0745	2.5277		1.9117
1.5103	1.8773	2.0735	2.5067		1.9476
1.5529	1.9157	2.0803	2.529		1.8315
1.5133	2.0431	2.0483	2.5143		1.8858
1.5343	2.0366	2.0796	2.5573		1.9029
1.5154	1.9606	2.176	2.5211		1.9095
1.5152	1.9999	2.0977	2.5671		1.9193
1.4785	1.9792	2.1315	2.6182		1.9695
1.5038	2.0599	2.1817	2.5548		1.9331
1.4873	2.0554	2.1971	2.591		1.9523
1.4821	2.0424	2.2489	2.5374		1.9764
1.5216	2.0866	2.2071	2.5338		2.0631
1.4641	2.1314	2.1623	2.502		2.1088
1.4193	2.1269	2.1548	2.4919		2.1376
1.4545	2.1557	2.1727	2.5261		2.1238
1.4182	2.1	2.2094	2.486		2.0663
1.4715	2.1575	2.1749	2.5581		2.0968
1.4081	2.1341	2.0793	2.516		2.0732
1.5072	2.1631	2.1849	2.4656		2.0901
1.497	2.1876	2.1038	2.4584		2.0954
1.5007	2.2008	2.1178	2.5317		2.0382
1.4967	2.1229	2.1714	2.5266		2.0402
1.5142	2.1377	2.118	2.598		2.0684
1.5615	2.0932	2.0921	2.6051		2.0728
1.5182	2.0052	2.0511	2.6045		2.0442
1.4986	2.1052	2.0679	2.6531		2.018
1.4898	2.1292	2.0952	2.6456		2.1176
1.4949	2.1231	2.0374	2.7086		1.9975
1.5194	2.1397	2.0015	2.7015		2.0161
1.5357	2.1184	1.9637	2.6585		2.0041
1.4728	2.1535	2.0368	2.6324		1.9844
1.4762	2.1301	2.068	2.6134		2.0086
1.5018	2.1095	2.116	2.6593		1.9321
1.4943	2.0379	2.1402	2.5768		2.0298
1.5237	2.0688	2	2.5024		1.9196
1.5735	2.0733	1.9821	2.5769		2.006
1.6571	2.0022	1.9489	2.6169		1.9954
1.6047	1.9388	1.936	2.6286		2.0703
1.6095	1.9886	1.9799	2.6121		2.0026
1.5916	1.9664	1.9961	2.653		2.0262
1.6146	1.9556	1.9674	2.6213		2.0506
1.6297	2.06	2.045	2.6052		2.0423
1.6333	2.0073	2.0672	2.5406		2.1234
1.6406	2.0245	2.0309	2.6065		2.1329
1.6459	2.0751	2.1245	2.5807		2.112
1.6457	2.1404	2.0722	2.5733		2.006
1.6146	2.2195	2.0189	2.6054		2.0381
1.546	2.2443	2.0188	2.5739		2.1011
1.5721	2.1337	1.961	2.5645		2.0793
1.5433	2.0885	1.9739	2.5328		2.112
1.5478	2.1505	2.0366	2.5427		2.1234
1.5454	2.1389	2.0482	2.5521		2.0088
1.5679	2.0927	2.0242	2.5722		1.8834
1.5462	2.0819	2.0653	2.5909		2.034
1.528	2.0451	2.0357	2.5936		2.0459
1.5463	2.0188	2.0371	2.5826		2.0947
1.5883	2.0709	2.0708	2.6813		2.0978
1.5815	2.0795	2.0837	2.642		2.1744
1.5854	2.0486	2.083	2.6851		2.1874
1.6014	2.0405	2.0358	2.6596		2.1158
1.5956	2.0264	2.021	2.5765		2.148
1.6444	2.1153	2.0288	2.5282		2.1394
1.6024	2.0904	1.9986	2.5662		2.2025
1.5456	2.1156	2.0054	2.5544		2.1339
1.5303	2.0294	1.9561	2.4853		2.0425
1.5997	2.0466	2.0107	2.5136		2.0065
1.618	2.0713	1.9833	2.5766		2.0914
1.5453	2.0761	2.0411	2.5848		2.0858
1.5634	2.048	2.0604	2.5368		2.1174
1.5639	2.0318	2.111	2.5048		2.0723
1.5455	1.9987	2.2003	2.5006		2.0783
1.5439	2	2.138	2.55		2.1014
1.5933	2.0054	2.0875	2.5328		2.1454
1.5821	2.0362	2.1229	2.6155		2.1665
1.6188	1.9839	2.0658	2.6088		2.1443
1.7192	1.9351	2.0386	2.5768		2.0779
1.7074	1.9269	2.1111	2.5457		2.0953
1.6644	1.9528	2.0091	2.5329		2.1031
1.6083	1.9447	2.0018	2.5094		2.148
1.6361	1.9062	2.0658	2.5525		2.1922
1.6202	1.9545	2.0817	2.4847		2.1567
1.5772	1.9858	2.1504	2.5329		2.2418
1.5779	2.0533	2.1292	2.563		2.2025
1.5278	2.016	2.0869	2.494		2.2849
1.5487	2.0212	2.0566	2.5242		2.3083
1.5547	2.0491	2.0159	2.5338		2.2756
1.5714	2.0601	2.0283	2.4704		2.2266
1.5212	2.0049	2.133	2.5016		2.2547
1.5302	1.9981	2.1409	2.5003		2.3321
1.5361	2.0602	2.1494	2.5472		2.2726
1.4364	2.0911	2.137	2.5406		2.3242
1.5084	2.0433	2.1116	2.5865		2.2751
1.5754	1.9964	2.0466	2.5784		2.3166
1.6111	2.0249	2.0944	2.6206		2.3004
1.552	2.0586	2.0985	2.578		2.2871
1.5728	2.0947	2.0478	2.6016		2.2748
1.6527	2.0838	2.0555	2.5717		2.286
1.6504	2.0746	2.0595	2.5882		2.3514
1.6888	2.0979	2.0603	2.606		2.2764
1.6403	2.1071	2.08	2.5773		2.3388
1.5851	2.0709	2.0775	2.5371		2.3268
1.6312	2.0539	2.0776	2.5356		2.3412
1.5746	2.0764	2.0023	2.6562		2.3053
1.6118	2.0655	2.0666	2.6694		2.3119
1.6404	2.0638	2.031	2.6625		2.3597
1.6365	2.0353	1.9887	2.6232		2.3431
1.5887	2.0749	1.9605	2.6095		2.2881
1.5883	2.0674	1.9566	2.6744		2.3366
1.5743	2.0686	1.9501	2.6597		2.3206
1.4656	2.0979	1.9487	2.6163		2.3201
1.5129	2.1219	1.9361	2.5844		2.2909
1.545	2.1631	1.9506	2.5767		2.2879
1.4189	2.1307	2.1424	2.562		2.2887
1.4865	2.0804	2.0895	2.5336		2.3797
1.5347	2.0975	2.1143	2.5689		2.3919
1.5906	2.1216	2.0999	2.5576		2.323
1.5821	2.1157	2.0684	2.5813		2.3008
1.5211	2.2268	2.0514	2.5398		2.3033
1.5955	2.2085	2.0132	2.5875		2.1543
1.6292	2.1591	2.0201	2.5772		2.0433
1.5232	2.0666	1.9942	2.527		2.0933
1.5206	2.1216	1.9592	2.5326		2.0749
1.4328	2.0993	2.0476	2.5893		2.0763
1.4119	2.1432	2.0843	2.4769		2.0233
1.4045	2.1536	2.0614	2.502		2.0478
1.4243	2.0963	2.091	2.4639		2.0443
1.4597	2.0854	2.0376	2.5329		2.0521
1.5	2.0774	2.0751	2.4895		2.065
1.5221	2.0936	2.0403	2.554		2.1191
1.524	2.0158	2.0877	2.5511		2.0556
1.5543	2.0674	2.1018	2.4679		2.0117
1.5456	2.1026	2.0428	2.5029		2.079
1.5545	2.1365	2.0459	2.5021		2.0755
1.6268	2.1821	2.0796	2.4903		1.9927
1.5785	2.175	2.1887	2.496		2.0112
1.6353	2.084	2.1827	2.5018		2.0193
1.7115	2.072	2.1746	2.4576		2.0699
1.6458	2.0652	2.1493	2.4826		2.1288
1.6342	2.1151	2.1183	2.4749		2.1674
1.6527	2.1786	2.1273	2.4514		2.1051
1.6538	2.1391	2.1576	2.492		2.0838
1.7076	2.1445	2.1747	2.5106		2.1912
1.6561	2.1443	2.2088	2.4755		2.2238
1.7093	2.1318	2.2007	2.4749		2.2419
1.6844	2.0983	2.2017	2.511		2.2372
1.6271	2.087	2.2278	2.4877		2.2354
1.5992	2.0514	2.1463	2.4814		2.1898
1.704	2.0044	2.1878	2.5027		2.2287
1.8142	2.044	2.1906	2.5093		2.2227
1.9014	2.0401	2.1594	2.5001		2.1988
1.8514	2.0362	2.0866	2.4838		2.2887
1.824	2.0724	2.0566	2.4837		2.2594
1.7412	2.201	2.0732	2.4279		2.2949
1.7032	2.1445	2.1044	2.4538		2.3018
1.762	2.1213	2.1453	2.5416		2.3028
1.6445	2.0575	2.0815	2.5478		2.2443
1.6636	2.157	2.089	2.5493		2.1773
1.6365	2.172	2.0547	2.615		2.2355
1.6439	2.213	2.1027	2.5631		2.2822
1.6518	2.1456	2.0925	2.5834		2.3463
1.7115	2.1844	2.1172	2.5662		2.3565
1.6881	2.1962	2.0432	2.5932		2.3411
1.7719	2.1463	2.0076	2.63		2.2935
1.7336	2.087	2.0384	2.6482		2.3325
1.6282	2.0805	2.0232	2.5569		2.275
1.5296	2.0283	2.047	2.5863		2.2639
1.4998	1.9948	2.0653	2.6065		2.3022
1.5628	1.9857	2.0412	2.5756		2.26
1.5464	1.9955	2.0592	2.5746		2.1678
1.5711	2.06	2.0756	2.6126		2.2477
1.6287	2.0088	2.1349	2.6558		2.1537
1.6923	1.9677	2.1131	2.6135		2.1798
1.6332	2.0352	2.0832	2.6688		2.1943
1.5999	2.001	2.1169	2.5871		2.1974
1.6615	2.0091	2.1092	2.5516		2.1704
1.6596	2.0269	2.1823	2.5715		2.1549
1.6247	2.0395	2.1881	2.5875		2.2335
1.6397	2.0065	2.1979	2.4964		2.2666
1.6681	2.0162	2.1366	2.5743		2.262
1.6601	2.0761	2.1132	2.5212		2.2948
1.6556	2.0375	2.0929	2.5595		2.2048
1.6439	2.0494	2.1566	2.53		2.2176
1.652	2.0523	2.1474	2.5411		2.1752
1.5994	1.9846	2.1271	2.5732		2.1852
1.5611	2.0211	2.1288	2.5197		2.1755
1.6199	1.9615	2.0887	2.5528		2.2541
1.5729	1.9004	2.1237	2.5883		2.1718
1.5477	1.9357	2.1542	2.5468		2.2064
1.5727	1.9697	2.1145	2.53		2.2718
1.596	2.0448	2.0299	2.5229		2.2452
1.6641	2.0041	2.0396	2.5549		2.2032
1.6319	2.0231	2.0977	2.5812		2.1585
1.5374	2.0459	2.092	2.5979		2.1108
1.549	2.0829	2.1079	2.4744		2.0955
1.5992	1.9897	2.1354	2.4706		2.1383
1.6023	2.0685	2.1619	2.536		2.158
1.543	2.0105	2.1509	2.5781		2.1909
1.5981	2.0849	2.1825	2.5752		2.1783
1.6019	2.0788	2.1372	2.6437		2.1227
1.5758	2.1249	2.156	2.5997		2.059
1.6152	2.0512	2.0933	2.6142		2.072
1.5826	2.0344	2.1346	2.6068		2.1532
1.5791	2.0482	2.1355	2.6347		2.162
1.5542	2.0081	2.13	2.6719		2.1537
1.5225	1.9977	2.0955	2.6304		2.1609
1.5412	2.0757	2.0994	2.5994		2.1467
1.5305	2.1335	2.1498	2.6045		2.2157
1.5024	2.1973	2.128	2.6257		2.2082
1.5019	2.1799	2.1246	2.571		2.2307
1.5485	2.2152	2.1301	2.5918		2.2444
1.6022	2.1012	2.2384	2.5339		2.2725
1.6121	2.064	2.1862	2.5717		2.2542
1.5584	2.1213	2.0918	2.5528		2.18
1.564	2.154	2.1262	2.5251		2.1318
1.4662	2.1238	2.1148	2.5315		2.1622
1.4683	2.176	2.1608	2.5426		2.1538
1.5187	2.1088	2.1333	2.5418		2.1823
1.4758	2.1178	2.1582	2.572		2.1729
1.4536	2.1202	2.1834	2.559		2.1455
1.4739	2.1243	2.1583	2.5102		2.1554
1.5161	2.0485	2.1198	2.5009		2.1713
1.5786	2.0844	2.0986	2.5595		2.2564
1.6135	2.0614	2.1692	2.5119		2.2958
1.5082	2.0613	2.171	2.5227		2.2358
1.5399	2.0783	2.2742	2.4828		2.1867
1.5521	2.0767	2.2625	2.5093		2.213
1.4935	2.0673	2.2193	2.4795		2.2488
1.5189	2.0745	2.1782	2.4784		2.1996
1.5568	2.0541	2.2123	2.5478		2.2844
1.5743	2.0844	2.2525	2.5129		2.2718
1.5448	2.0828	2.2919	2.52		2.2296
1.5269	2.0474	2.268	2.5456		2.1775
1.5827	2.0824	2.2077	2.5232		2.219
1.6611	2.0409	2.2512	2.5252		2.1605
1.5935	2.0433	2.2023	2.5423		2.1652
1.5961	1.995	2.2111	2.5381		2.2152
1.61	2.0225	2.1995	2.5118		2.192
1.5772	2.0295	2.1668	2.5366		2.2457
1.6896	2.0113	2.1636	2.493		2.1651
1.6096	2.0232	2.2181	2.4875		2.0998
1.5837	1.9767	2.2359	2.4866		2.1383
1.5813	2.0918	2.2382	2.4825		2.0084
1.6065	2.0608	2.2151	2.4984		2.0167
1.5687	2.0217	2.2352	2.517		2.011
1.6074	2.0207	2.19	2.5326		1.9866
1.5814	1.9727	2.2196	2.5343		1.9987
1.561	1.9542	2.2213	2.5131		2.0015
1.6541	2.0124	2.1955	2.485		2.0444
1.5121	1.9881	2.2125	2.5053		2.046
1.5569	1.973	2.1032	2.565		2.071
1.5371	1.9484	2.1216	2.5509		2.058
1.4981	1.9211	2.1456	2.5114		1.9929
1.4069	1.9448	2.1042	2.43		2.0317
1.496	1.9457	2.128	2.4418		2.0446
1.3876	1.8849	2.1655	2.4777		1.9134
1.3819	1.9367	2.1303	2.4472		2.0272
1.4133	1.9792	2.0604	2.4901		2.0404
1.3943	1.9739	2.1324	2.6051		2.0304
1.4376	1.9573	2.1565	2.531		2.0415
1.473	1.9937	2.132	2.509		2.0887
1.4788	2.0337	2.1908	2.5761		2.0738
1.3833	1.9752	2.1742	2.5362		2.1227
1.4616	1.9235	2.1553	2.5099		2.0895
1.4361	1.9472	2.1959	2.5236		2.0516
1.4907	1.9096	2.1571	2.5005		2.0834
1.4817	1.972	2.1401	2.4927		2.0599
1.5239	1.9149	2.1753	2.5982		2.0635
1.5556	1.8844	2.1345	2.5659		2.0882
1.5674	1.8688	2.0966	2.5937		2.0708
1.5867	1.8336	2.0637	2.602		2.0249
1.536	1.8511	2.1303	2.5721		2.0153
1.4724	1.8703	2.2253	2.5844		2.058
1.4416	1.7785	2.1721	2.6169		1.852
1.4982	1.78	2.1427	2.5442		1.8719
1.5343	1.7972	2.1314	2.5421		1.8664
1.5505	1.7324	2.137	2.5513		1.88
1.5113	1.7892	2.1669	2.6426		1.8527
1.5477	1.7817	2.2273	2.5774		1.958
1.4971	1.856	2.1314	2.5787		1.9539
1.5328	1.8296	2.2272	2.5555		2.0642
1.4783	1.8338	2.2199	2.59		2.0072
1.4974	1.8175	2.2401	2.624		1.9288
1.5413	1.8097	2.2146	2.5941		1.9202
1.4756	1.7435	2.2127	2.6611		1.8373
1.4594	1.8228	2.1935	2.6771		1.8261
1.491	1.8736	2.1422	2.6744		1.8042
1.4738	1.8622	2.0785	2.6833		1.8361
1.4984	1.9145	2.0761	2.671		1.8898
1.504	1.9461	2.0494	2.645		1.9254
1.4788	1.9451	2.1147	2.7271		2.0207
1.5013	1.8607	2.1269	2.6847		2.0545
1.5622	1.8728	2.0437	2.6685		2.0429
1.4685	1.8726	2.0636	2.6821		1.9504
1.5237	1.9703	2.0091	2.6372		1.9933
1.5323	2.0126	2.0621	2.6642		2.0417
1.4827	1.9608	2.0547	2.655		2.0403
1.4646	1.9195	2.0652	2.5867		2.0135
1.4205	1.8911	2.0293	2.5655		1.9866
1.3966	2.0228	2.0498	2.5844		1.9751
1.4327	2.0152	2.0338	2.6145		1.9967
1.4227	1.9509	2.0332	2.6152		1.9963
1.4438	1.9631	2.0314	2.6571		2.0581
1.559	2.0523	2.0589	2.6407		1.9848
1.503	1.9654	2.0203	2.6525		2.0629
1.5224	2.0489	1.993	2.6147		2.1349
1.4995	1.978	2.0508	2.6529		2.1863
1.4308	1.9749	1.9823	2.6066		2.2095
1.5128	1.9905	1.9766	2.6446		2.1808
1.4764	2.0238	2.0471	2.6674		2.2083
1.4881	2.0203	2.0072	2.5913		2.2025
1.5236	2.0576	2.0366	2.61		2.1916
1.4298	2.0152	2.0405	2.615		2.1948
1.4566	2.0197	2.0745	2.5806		2.182
1.4642	1.9477	2.0159	2.6049		2.1257
1.4967	2.0136	1.9547	2.589		2.1106
1.5175	2.0595	1.9702	2.5702		2.1776
1.5271	2.0068	1.9798	2.618		2.1386
1.5897	2.0033	1.9847	2.6462		2.1337
1.5732	1.9933	2.0082	2.7017		2.1556
1.6869	1.95	1.9638	2.6321		2.1045
1.5965	1.9503	1.9557	2.651		2.1363
1.5795	1.8905	2.0025	2.603		2.1605
1.595	1.8839	2.0685	2.627		2.1177
1.5327	1.8889	2.0367	2.6288		2.0811
1.552	1.8658	1.9339	2.6334		2.0989
1.5253	1.8759	1.9956	2.6061		2.0559
1.5108	1.8934	1.9762	2.6426		2.0534
1.5321	1.8335	1.9719	2.6557		2.0571
1.5578	1.881	1.934	2.6266		2.0349
1.5061	1.8406	1.9148	2.6732		2.0432
1.5397	1.8208	1.9098	2.6748		2.0527
1.5096	1.784	1.9564	2.6306		2.0671
1.5392	1.8044	1.8732	2.6075		2.119
1.5722	1.8521	1.8705	2.6228		2.1643
1.5676	1.8268	1.9717	2.604		2.1233
1.5935	1.7903	1.8916	2.5897		2.0854
1.6778	1.8075	1.928	2.6549		2.1042
1.6326	1.8346	1.87	2.6205		2.086
1.6853	1.7921	1.913	2.5988		2.0953
1.6057	1.8054	1.9248	2.6542		2.0931
1.5485	1.841	1.9415	2.7095		2.1719
1.4872	1.8142	1.9317	2.749		2.0984
1.4845	1.8703	1.9097	2.7142		2.1013
1.4946	1.8091	1.9369	2.6909		2.1002
1.4889	1.8233	1.9408	2.654		1.9489
1.4996	1.8755	2.0389	2.6306		1.9563
1.4966	1.7932	2.0478	2.5833		2.0431
1.6122	1.8707	2.0794	2.6229		2.0177
1.6097	1.8419	2.0736	2.6571		2.0559
1.6271	1.8596	2.0673	2.6497		2.1189
1.6682	1.8531	2.0376	2.6367		2.1068
1.6607	1.8284	2.091	2.6447		2.1903
1.6222	1.8394	2.0897	2.6271		2.257
1.6951	1.8437	2.0236	2.5877		2.2097
1.6026	1.8405	1.987	2.5555		2.2192
1.6081	1.908	2.0573	2.5781		2.1854
1.6514	1.9079	2.1206	2.6092		2.2049
1.6799	1.8467	2.0699	2.5659		2.1412
1.6425	1.8699	2.0808	2.546		2.1024
1.6617	1.814	2.0466	2.59		2.1078
1.6497	1.8952	2.0484	2.5821		2.1178
1.6264	1.979	2.0682	2.5721		2.1554
1.716	2.0052	2.0601	2.5694		2.2183
1.5834	1.9839	2.0931	2.6385		2.1938
1.55	1.8743	2.0902	2.6192		2.1608
1.5796	1.868	2.0216	2.602		2.2655
1.5994	1.9419	1.9943	2.6024		2.2568
1.6226	1.9815	1.9782	2.6196		2.1248
1.5603	1.9266	2.0564	2.6336		2.2166
1.614	1.9293	2.051	2.5572		2.1928
1.5666	1.9176	2.1102	2.5703		2.2372
1.5448	1.936	2.1183	2.5881		2.168
1.4952	1.8726	2.0932	2.5651		2.1974
1.5784	1.9139	2.0539	2.5611		2.1687
1.6905	1.8982	2.0848	2.5896		2.121
1.6196	1.8387	2.0801	2.5735		2.1733
1.525	1.8896	2.0584	2.6472		2.2161
1.5403	1.9609	2.0804	2.6504		2.2216
1.5232	1.9949	2.0771	2.6339		2.223
1.5167	2.0253	2.0441	2.6128		2.2235
1.5148	1.979	2.0156	2.5754		2.2727
1.592	1.991	1.9878	2.6069		2.2403
1.6251	1.94	1.9631	2.612		2.3349
1.6338	1.9734	1.9596	2.6519		2.2767
1.5892	1.9984	1.9583	2.6305		2.2433
1.5051	1.9588	1.9057	2.5837		2.2739
1.5044	1.9303	1.9274	2.6259		2.3196
1.5296	1.9042	1.9707	2.6186		2.3002
1.5528	1.9151	2.0363	2.6368		2.2978
1.556	1.9185	2.0743	2.6809		2.2983
1.5626	1.8595	1.9795	2.6609		2.4244
1.609	1.8553	2.0132	2.6509		2.3953
1.6067	1.8869	2.0418	2.6553		2.3174
1.6283	1.9263	2.0269	2.6812		2.3514
1.6509	1.8645	2.0726	2.7188		2.3525
1.7071	1.8764	2.0246	2.7128		2.3
1.6832	1.927	2.0298	2.6696		2.2533
1.6607	1.8886	1.988	2.65		2.218
1.6735	1.9759	2.051	2.6713		2.2501
1.6263	1.7983	2.0039	2.7107		2.2453
1.6171	1.8388	1.9753	2.7177		2.1878
1.5975	1.8597	2.0396	2.7468		2.1625
1.667	1.819	1.9706	2.7135		2.162
1.7835	1.8506	1.9222	2.7229		2.1091
1.7148	1.9188	1.9343	2.6353		2.0955
1.6696	1.8515	1.9431	2.6364		2.1813
1.6404	1.9131	1.9313	2.6573		2.2342
1.56	1.9148	1.949	2.6572		2.2748
1.5732	1.8752	1.9361	2.607		2.2404
1.5073	1.8341	2.0139	2.5919		2.167
1.5563	1.7828	1.9921	2.5667		2.2372
1.6471	1.8078	1.9486	2.5493		2.1101
1.585	1.8294	1.9382	2.528		2.0902
1.613	1.8682	1.9785	2.5472		2.1429
1.5462	1.8571	1.9564	2.5968		2.0731
1.5391	1.8736	1.9537	2.6783		2.0657
1.6004	1.8509	1.9307	2.6526		2.0672
1.5816	1.8552	1.9638	2.6873		2.02
1.6407	1.839	1.9237	2.6602		1.9955
1.5796	1.8675	1.9079	2.6468		1.9938
1.5982	1.8455	1.95	2.6173		2.0969
1.5814	1.8914	1.9363	2.6147		2.0248
1.5801	1.8764	1.9704	2.554		1.9795
1.581	1.8149	1.9449	2.5185		2.0226
1.5641	1.7594	1.9453	2.4807		2.0068
1.5869	1.7613	1.9898	2.526		2.0158
1.5977	1.8057	1.9681	2.5983		1.9994
1.5542	1.8037	1.956	2.5918		1.968
1.5353	1.7834	1.9608	2.6123		2.0334
1.5966	1.83	1.9504	2.5855		2.0519
1.6154	1.8122	1.9154	2.6197		2.0213
1.5854	1.8667	1.9517	2.5592		2.0622
1.6157	1.855	1.9699	2.5913		2.0873
1.6026	1.7834	1.9981	2.585		2.0956
1.5892	1.7279	1.9565	2.6009		2.1099
1.5724	1.7872	1.8801	2.6105		2.129
1.5239	1.7871	1.9948	2.6014		2.0867
1.5457	1.7873	1.9868	2.5742		2.0939
1.5955	1.8188	1.9675	2.5366		2.11
1.5677	1.8457	1.8919	2.5672		2.1139
1.5773	1.8813	1.8649	2.65		2.0127
1.5596	1.8493	1.8485	2.6033		2.0684
1.5217	1.8845	1.8946	2.5437		1.9529
1.5284	1.9019	1.8853	2.57		1.9493
1.4902	1.8586	1.929	2.5545		1.9323
1.5602	1.8369	1.8646	2.6046		1.902
1.646	1.789	1.806	2.5883		1.9516
1.5938	1.7746	1.9161	2.5251		1.9344
1.6353	1.736	1.9148	2.4903		1.9818
1.6729	1.7514	1.9729	2.5399		2.0221
1.6411	1.726	1.995	2.612		2.034
1.5339	1.7485	2.0071	2.5664		1.9875
1.5047	1.7835	2.0577	2.5468		2.0364
1.4723	1.7072	2.0361	2.5383		1.9377
1.4855	1.7819	2.0389	2.556		1.9185
1.4712	1.8107	1.9779	2.5348		1.9512
1.4763	1.859	2.0846	2.5368		1.9564
1.5231	1.8249	2.0337	2.569		1.9705
1.6135	1.8005	2.0216	2.5548		1.9566
1.5178	1.773	1.9871	2.5345		1.9605
1.4437	1.8018	1.9692	2.5603		2.0193
1.415	1.8202	1.911	2.5331		1.9738
1.4902	1.787	1.9784	2.5329		2.0447
1.6263	1.7982	1.9369	2.4746		2.0595
1.5535	1.7924	1.8961	2.5082		1.9785
1.5466	1.8054	1.949	2.5339		1.9806
1.4618	1.897	1.8559	2.5517		1.988
1.4493	1.9082	1.878	2.5712		1.9963
1.5006	1.8684	1.8849	2.5499		2.009
1.5192	1.9588	1.8401	2.5773		2.0273
1.4422	1.8461	1.8907	2.5232		2.0577
1.523	1.8533	1.9155	2.5705		2.022
1.5246	1.8796	1.9674	2.5475		2.033
1.4558	1.854	2.0045	2.5757		2.0411
1.5057	1.8796	1.9757	2.546		1.9804
1.5774	1.8641	1.9432	2.5977		2.0631
1.5432	1.8734	1.9116	2.6303		2.101
1.5713	1.8923	1.9434	2.6298		2.0968
1.6207	1.8836	1.9387	2.6285		2.1024
1.5968	1.8345	1.9274	2.689		2.1249
1.5925	1.8275	1.9686	2.665		2.1147
1.5857	1.8971	1.9669	2.6297		2.1135
1.6301	1.8451	1.8902	2.6346		2.1644
1.6234	1.8619	1.825	2.6759		2.1905
1.507	1.9016	1.8672	2.6039		2.183
1.5853	1.8441	1.9317	2.6218		2.1646
1.561	1.906	1.9742	2.5825		2.2238
1.5519	1.9111	1.9434	2.5624		2.2635
1.5423	1.8935	1.9963	2.4897		2.2849
1.5059	1.8695	1.936	2.5554		2.2304
1.5275	1.888	1.8896	2.5895		2.2422
1.5244	1.8756	1.8915	2.5038		2.2315
1.4917	1.9116	1.9166	2.5371		2.2557
1.4753	1.8625	1.8797	2.5804		2.2645
1.5559	1.7994	1.9292	2.5005		2.3332
1.5637	1.8535	1.9674	2.5208		2.4465
1.6202	1.8235	1.9635	2.5419		2.4448
1.6202	1.8493	1.9959	2.5876		2.4788
1.5767	1.7736	2.0119	2.6519		2.363
1.6483	1.8366	2.0277	2.5927		2.3513
1.6805	1.8471	1.9592	2.648		2.3482
1.6076	1.8176	1.961	2.6085		2.2629
1.6527	1.8964	2.0353	2.6096		2.2393
1.6862	1.9298	2.072	2.5705		2.203
1.6877	1.8709	2.0756	2.5642		2.2563
1.6537	1.8568	2.049	2.6251		2.1998
1.7454	1.7994	2.0179	2.6628		2.1666
1.647	1.8879	2.0178	2.6556		2.2679
1.6743	1.8487	1.9629	2.6422		2.2212
1.6917	1.86	2.0125	2.649		2.2049
1.6737	1.8766	2.0267	2.6252		2.1552
1.6948	1.8597	2.0454	2.667		2.1095
1.7668	1.8552	2.031	2.6438		2.0756
1.7342	1.9247	2.0795	2.6413		2.0319
1.7801	1.8749	2.0634	2.647		2.0167
1.7125	1.8625	2.002	2.6211		1.9809
1.7348	1.8806	2.0234	2.7005		1.9769
1.7053	1.874	1.9811	2.7337		1.9623
1.714	1.8401	1.9917	2.6156		1.9805
1.7154	1.8791	2.0313	2.6269		2.04
1.7497	1.8928	2.001	2.6288		2.0311
1.7327	1.8476	1.8655	2.624		2.0906
1.6817	1.8257	1.8763	2.6074		2.0513
1.7226	1.8224	1.8668	2.6135		2.0402
1.6677	1.9175	1.928	2.6228		2.0902
1.7289	1.853	1.9294	2.6053		2.1642
1.7308	1.9033	1.9687	2.5824		2.1741
1.7392	1.9427	1.9425	2.6269		2.1379
1.7135	1.9255	1.9464	2.651		2.0962
1.6699	1.8937	1.9806	2.5847		2.0842
1.6786	1.8606	1.95	2.6082		2.1838
1.6585	1.8528	2.0613	2.6574		2.1334
1.67	1.861	2.064	2.5591		2.1834
1.719	1.8846	2.0093	2.6372		2.1043
1.7073	1.9087	1.9939	2.5595		2.1549
1.6675	1.9277	1.9788	2.5474		2.222
1.6329	1.8779	1.9799	2.5567		2.2522
1.608	1.9344	1.9892	2.5425		2.2541
1.5701	1.9162	1.9551	2.5072		2.2622
1.6594	1.8575	1.9091	2.5128		2.2824
1.6631	1.918	1.8847	2.5103		2.3004
1.5761	1.8563	1.8966	2.5721		2.2721
1.6341	1.9006	1.9944	2.549		2.2659
1.6511	1.9187	1.9867	2.5512		2.1665
1.6085	1.9393	2.0265	2.5909		2.2166
1.5916	1.9807	2.0502	2.5485		2.1818
1.6323	1.9423	2.0059	2.5493		2.0768
1.5542	1.9731	1.9908	2.4706		2.0958
1.5241	1.9604	1.9807	2.5185		2.044
1.5381	1.9657	1.9677	2.5539		2.1076
1.5301	1.9098	1.9284	2.5379		2.1051
1.5801	1.9317	1.8823	2.5614		2.158
1.6222	1.9465	1.9312	2.6256		2.1512
1.5826	1.9092	1.9292	2.5335		2.1199
1.5834	1.9143	1.9488	2.5199		2.1812
1.6115	1.8696	1.9639	2.5475		2.1597
1.6347	1.8772	2.0108	2.6001		2.1451
1.6646	1.8639	2.0019	2.611		2.1259
1.6702	1.9025	2.0277	2.6117		2.1011
1.6436	1.8926	2.0564	2.6727		2.0966
1.6085	1.8992	1.999	2.6489		2.098
1.6845	1.8538	2.051	2.6597		2.0278
1.6261	1.8719	2.0744	2.6491		2.0516
1.6578	1.8784	2.0058	2.6321		2.0319
1.6544	1.8494	2.0926	2.5922		2.0396
1.6885	1.8297	2.0256	2.5669		2.0789
1.6561	1.8038	2.046	2.5714		2.1419
1.6623	1.8554	2.0203	2.6506		2.1088
1.6938	1.8981	2.1025	2.5859		2.1128
1.649	1.9	2.0778	2.5847		2.06
1.6174	1.8818	1.9304	2.6032		2.0872
1.6411	1.9214	1.9258	2.5589		2.0712
1.6589	1.8835	1.9716	2.6182		2.067
1.7025	1.8879	1.9301	2.5587		2.0209
1.727	1.8355	1.9269	2.5686		2.0301
1.6527	1.8648	1.9307	2.5556		2.0595
1.6298	1.8656	1.955	2.4898		2.0673
1.6605	1.8574	1.9446	2.5341		2.0472
1.61	1.9137	2.0032	2.5463		2.0174
1.5717	1.8751	1.9693	2.5679		2.0473
1.5905	1.8646	2.0159	2.5541		1.9454
1.5876	1.7689	1.9989	2.5086		1.9446
1.6067	1.8761	2.0865	2.5445		2.0507
1.5864	1.8884	2.1969	2.4698		2.0144
1.5813	1.8789	2.1564	2.5594		2.0175
1.587	1.9623	2.1454	2.5353		2.0424
1.6186	1.8967	2.141	2.5756		2.0693
1.6429	1.9351	2.0142	2.5394		2.0394
1.5964	1.9205	1.928	2.5142		2.0411
1.5981	1.9433	1.9951	2.5296		2.0509
1.541	1.9623	2.0405	2.4907		1.9974
1.5984	1.954	2.0227	2.4856		2.0394
1.682	1.9217	1.9566	2.509		1.9578
1.6928	1.8903	2.0449	2.5158		1.907
1.6179	1.8347	2.0403	2.516		2.0113
1.5463	1.8569	1.9688	2.5257		1.9912
1.5726	1.9087	1.9487	2.5537		2.0817
1.5909	1.8668	1.9508	2.5866		2.0739
1.5525	1.8791	1.9224	2.5301		2.1406
1.5696	1.857	2.0007	2.5012		2.1608
1.6378	1.8624	2.0661	2.4713		2.1948
1.6452	1.8841	2.0942	2.4653		2.1704
1.5426	1.8211	2.0703	2.5032		2.1478
1.6168	1.8511	2.0989	2.469		2.1152
1.5958	1.8626	2.053	2.4789		2.0853
1.5783	1.8882	2.0088	2.4721		2.065
1.6067	1.9347	1.9996	2.4966		2.0802
1.6149	2.0059	1.9922	2.4851		2.0982
1.6697	1.9721	1.9622	2.5042		2.0884
1.6818	1.9844	1.9613	2.5292		2.0859
1.6771	1.8976	1.8861	2.5044		2.1497
1.6518	1.9181	1.9525	2.499		2.0926
1.6809	1.9235	1.932	2.5123		2.123
1.6374	1.8967	1.9538	2.5546		2.1444
1.6566	1.9018	2.0022	2.4975		2.162
1.6795	1.933	1.9109	2.5131		2.2483
1.5824	1.9644	1.9119	2.4846		2.2989
1.6225	1.9359	2.0025	2.5574		2.284
1.6726	1.8953	1.9406	2.4757		2.2232
1.6562	1.9397	1.9405	2.5222		2.2325
1.5666	1.9212	1.9921	2.5034		2.2385
1.5851	1.9747	1.9368	2.5288		2.2051
1.5964	1.9913	1.9476	2.5038		2.1884
1.5954	1.9419	1.9191	2.466		2.1503
1.6034	1.9332	1.9634	2.5048		2.1295
1.578	1.8366	1.8669	2.4594		2.1241
1.6004	1.8631	1.9106	2.4549		2.1721
1.6122	1.8407	1.9008	2.4727		2.1612
1.582	1.8745	1.8951	2.5248		2.1705
1.6116	1.8951	2.0181	2.5321		2.112
1.5522	1.8346	2.0438	2.5298		2.1256
1.5565	1.8514	2.0347	2.5224		2.1718
1.4706	1.8808	2.0202	2.5038		2.1464
1.4777	1.8613	1.9765	2.5028		2.1851
1.5208	1.8664	1.9637	2.5711		2.2172
1.4639	1.8914	1.9963	2.5466		2.2033
1.5145	1.8553	2.0532	2.5597		2.1284
1.4986	1.8409	2.0584	2.5106		2.1397
1.5753	1.8135	2.0028	2.5442		2.14
1.5872	1.8136	1.9456	2.5251		2.1009
1.4974	1.8318	1.9625	2.5108		2.0295
1.5431	1.8354	2.035	2.4906		1.9663
1.5198	1.8641	1.9619	2.5213		1.897
1.4598	1.8755	1.9394	2.5636		1.8744
1.4984	1.9122	1.9423	2.5424		1.9203
1.4619	1.9396	1.9272	2.5213		2.0034
1.4397	1.8485	1.9319	2.4539		2.018
1.4411	1.8844	1.8597	2.5284		1.9758
1.3576	1.8206	1.9128	2.4659		1.9478
1.433	1.8976	1.8943	2.447		1.9582
1.4338	1.8302	1.9621	2.4553		2.0131
1.4678	1.7894	2.0223	2.5563		1.9574
1.4527	1.8233	1.9842	2.4813		1.9529
1.5365	1.8579	2.0197	2.5091		1.9688
1.5306	1.8572	2.0616	2.4381		1.9815
1.4896	1.874	2.0961	2.4837		2.0018
1.4712	1.8769	2.0722	2.4875		2.0371
1.4458	1.8876	2.071	2.4884		1.9668
1.4149	1.849	1.9844	2.5609		1.9446
1.469	1.8762	1.987	2.5112		1.9268
1.4384	1.8606	1.9979	2.5286		1.9302
1.4581	1.8312	2.003	2.5259		1.9378
1.4599	1.8406	1.9911	2.4784		1.9412
1.4801	1.8398	1.9832	2.4317		1.9493
1.4605	1.8025	1.9976	2.4557		1.9452
1.4805	1.8582	1.9478	2.4428		1.9374
1.4174	1.9066	1.9455	2.4655		1.9492
1.4563	1.8166	2.0149	2.5015		1.8775
1.4226	1.8519	1.9326	2.4928		1.9592
1.4296	1.846	2.0202	2.3968		1.8896
1.4286	1.8695	1.9837	2.3998		1.8731
1.3914	1.8574	1.9737	2.4611		1.9032
1.3906	1.8248	1.9262	2.4759		1.9354
1.3483	1.8111	1.8532	2.5325		1.9551
1.4004	1.8388	1.9117	2.4864		1.9725
1.4195	1.7885	1.915	2.5133		1.937
1.3954	1.7379	1.9141	2.5171		1.9451
1.3532	1.7596	1.9149	2.5336		2.0395
1.3221	1.8554	1.8723	2.5322		1.9334
1.3602	1.8106	1.8446	2.5158		1.8311
1.3862	1.8533	1.8077	2.5195		1.9145
1.3669	1.8811	1.8112	2.5118		1.9625
1.3495	1.821	1.9377	2.5253		1.9999
1.3463	1.8787	1.9547	2.5105		1.9174
1.4028	1.9057	1.9803	2.5852		1.9164
1.3694	1.8609	2.0282	2.5822		1.8776
1.3123	1.942	2.0134	2.5283		1.8749
1.3568	1.9312	2.0031	2.4698		1.8504
1.3397	1.9261	1.975	2.4693		1.9397
1.3488	1.9173	1.9073	2.4427		1.9715
1.3999	1.9527	1.9777	2.4309		1.9782
1.4202	1.8832	1.891	2.3946		2.0314
1.5158	1.8323	1.8388	2.4607		2.0781
1.474	1.8929	1.9023	2.4288		2.0308
1.4196	1.8555	1.9223	2.4421		1.9193
1.5547	1.8196	1.949	2.4653		1.9316
1.6104	1.8077	1.9417	2.459		1.9905
1.6499	1.7382	1.9256	2.4689		1.928
1.6711	1.7417	1.9217	2.4583		1.8773
1.5848	1.812	1.9055	2.4218		1.9264
1.595	1.8474	1.9425	2.4753		1.9644
1.5148	1.789	1.9794	2.4835		1.9617
1.5111	1.7788	1.9478	2.4784		2.0506
1.5139	1.8024	1.9654	2.5144		2.0716
1.4428	1.7857	1.9735	2.5044		2.0862
1.492	1.7845	1.9618	2.461		2.0581
1.4931	1.7601	2.0233	2.3831		2.0696
1.5067	1.7508	2.0099	2.432		1.999
1.5331	1.8333	2.0675	2.4392		1.9988
1.6038	1.7907	2.0913	2.4775		1.9641
1.6651	1.8724	2.0973	2.5091		2.0059
1.6899	1.7963	2.1038	2.4934		2.0561
1.556	1.8105	2.1011	2.5851		1.9684
1.526	1.7625	2.0778	2.512		2.0347
1.4526	1.7284	1.9953	2.5241		1.9842
1.4326	1.778	2.0278	2.5356		1.9008
1.4466	1.8682	2.0371	2.4847		1.8848
1.4522	1.8621	2.0416	2.5015		1.8814
1.4471	1.844	2.0037	2.5151		1.8821
1.4941	1.8711	2.031	2.5235		1.8861
1.4319	1.8442	2.064	2.4474		1.8084
1.5153	1.8316	2.0564	2.4391		1.8548
1.5554	1.8274	2.0787	2.4439		1.8341
1.486	1.8762	2.0006	2.4608		1.9194
1.357	1.8211	1.9414	2.4402		1.9352
1.4362	1.8296	1.9509	2.4567		1.9188
1.4472	1.8693	2.0202	2.5493		1.9155
1.392	1.8372	1.9506	2.5724		2.0086
1.4083	1.8847	1.9712	2.4994		2.0253
1.3811	1.8929	2.0136	2.5287		1.8648
1.3737	1.8987	2.0513	2.5323		1.7966
1.4023	1.8838	2.0082	2.5479		1.8348
1.4273	1.9331	1.9544	2.5176		1.8444
1.4164	1.913	1.9512	2.5746		1.8033
1.348	1.8911	1.9204	2.5465		1.8984
1.3664	1.8473	1.9634	2.529		1.8278
1.3718	1.8473	1.9918	2.5347		1.8291
1.4489	1.8654	2.0346	2.5184		1.8238
1.378	1.9501	1.9822	2.502		1.8977
1.3854	1.8787	1.9736	2.4726		1.8124
1.3361	1.8948	1.893	2.4949		1.7987
1.3426	1.9077	1.9357	2.5235		1.7982
1.3008	1.8844	1.9794	2.518		1.8101
1.3058	1.7994	1.9833	2.4824		1.8103
1.2653	1.8382	1.9616	2.4655		1.8423
1.3142	1.8945	1.9952	2.4343		1.9517
1.3734	1.9135	1.9406	2.4468		1.9111
1.3737	1.9229	2.0135	2.5149		1.9226
1.3554	1.942	2.0265	2.4846		1.9327
1.2781	1.8957	2.0016	2.426		1.8917
1.3722	1.7992	1.8962	2.4863		1.8878
1.3586	1.7544	1.9833	2.4586		1.9247
1.3811	1.8099	1.9737	2.4512		1.9751
1.4189	1.7926	2.0067	2.4658		1.9996
1.5159	1.7909	1.9416	2.4989		2.0287
1.4695	1.8127	1.9837	2.4671		2.0818
1.4339	1.8141	1.9529	2.5147		2.0371
1.4885	1.8679	1.9536	2.4838		2.0151
1.4549	1.8759	1.913	2.5471		2.0669
1.4909	1.8712	1.839	2.5569		2.0495
1.4667	1.8584	1.8242	2.6026		2.0242
1.4124	1.853	1.8734	2.5699		2.0373
1.3669	1.8126	1.9065	2.5877		2.0814
1.3262	1.8376	1.9493	2.5466		2.0521
1.3532	1.8548	1.9536	2.4728		2.1378
1.3019	1.838	1.9492	2.528		2.0811
1.4698	1.8587	1.9607	2.5331		2.0655
1.3776	1.8476	1.9232	2.543		2.1414
1.3893	1.8816	1.8779	2.5535		2.246
1.3802	1.9444	1.9576	2.5995		2.2313
1.3863	1.9779	1.9514	2.4994		2.2481
1.4136	1.9549	1.9628	2.4799		2.2347
1.4276	1.9242	1.9744	2.4522		2.2801
1.4813	1.9499	1.9372	2.4784		2.2711
1.4359	1.9487	2.0181	2.5331		2.2609
1.4477	1.8338	1.9521	2.4209		2.2771
1.4582	1.8242	1.9473	2.4538		2.2471
1.4464	1.9527	1.8763	2.5324		2.2022
1.4305	1.9422	1.8612	2.5252		2.1628
1.4352	1.9849	1.9225	2.5108		2.152
1.3958	1.9142	1.9668	2.5752		2.141
1.442	1.9007	1.9255	2.6102		2.1331
1.4872	1.8571	1.9892	2.636		2.1909
1.4964	1.881	1.9312	2.552		2.0751
1.448	1.9388	1.9663	2.513		2.1143
1.4608	1.8873	1.9161	2.5333		2.064
1.433	1.8051	1.9536	2.5633		2.0708
1.3784	1.826	1.9271	2.5097		2.0502
1.3705	1.7992	1.8709	2.4923		1.9979
1.4081	1.847	1.9081	2.5405		1.9531
1.4479	1.9376	1.9872	2.5358		2.0477
1.4775	1.9018	2.0217	2.4944		2.0902
1.4676	1.9361	2.0462	2.5613		2.0819
1.4907	1.9204	2.0192	2.5902		2.0469
1.5621	1.9197	2.0086	2.5754		2.018
1.525	1.9358	2.0924	2.6391		2.0445
1.5161	1.8667	2.0336	2.612		2.0681
1.4543	1.8768	2.0487	2.5402		1.9763
1.4272	1.862	2.0935	2.6298		2.0499
1.413	1.8273	2.0648	2.5653		2.0736
1.3583	1.8726	2.0488	2.5268		2.1335
1.3723	1.8461	2.1081	2.4985		2.0664
1.4041	1.815	2.038	2.5244		1.9551
1.3824	1.7893	2.0207	2.5547		2.0005
1.4093	1.7815	1.9803	2.5968		1.966
1.3774	1.7867	2.0028	2.595		1.9418
1.3562	1.7799	1.9687	2.6199		1.9677
1.4055	1.7788	1.9502	2.6332		1.9581
1.3626	1.7807	1.9401	2.5933		1.9813
1.4227	1.7933	1.942	2.5687		1.9621
1.4893	1.823	1.9037	2.5616		2.0048
1.4892	1.819	1.9341	2.5665		1.9662
1.4657	1.8368	1.9345	2.5595		1.9463
1.3951	1.8489	1.9271	2.5874		1.9583
1.4264	1.8617	1.9227	2.5462		2.0024
1.495	1.8704	1.9323	2.5765		1.9611
1.5702	1.8239	1.9686	2.6136		1.9761
1.5632	1.9251	1.9391	2.5864		2.065
1.503	1.8609	1.8684	2.5712		2.066
1.541	1.906	1.8183	2.574		2.0479
1.5257	1.9355	1.8415	2.5971		2.0162
1.4822	1.9356	1.817	2.5264		2.0248
1.5502	1.9436	1.7705	2.5455		1.9982
1.5729	1.9437	1.7687	2.5871		1.9548
1.5755	1.9101	1.7389	2.5623		1.9928
1.5023	1.8933	1.7667	2.5554		1.9527
1.5349	1.8105	1.7343	2.4797		1.9452
1.5462	1.8242	1.7547	2.5104		1.9263
1.4262	1.8639	1.7632	2.4721		1.9341
1.472	1.8928	1.7261	2.5427		1.9841
1.5063	1.8028	1.7484	2.5803		1.9889
1.4889	1.779	1.8713	2.5768		1.9612
1.4682	1.843	1.9085	2.64		1.9187
1.4103	1.806	1.8768	2.5963		1.918
1.4959	1.9091	1.8682	2.5183		2.0089
1.521	1.7963	1.9428	2.5208		1.9802
1.5514	1.7903	1.9369	2.5307		1.9684
1.502	1.8329	1.9664	2.5681		1.9237
1.5443	1.8433	1.959	2.5881		1.8435
1.6028	1.8659	1.9884	2.637		1.9226
1.616	1.8976	1.9476	2.6922		1.8497
1.5789	1.8887	1.8836	2.6318		2.0039
1.5234	1.9104	1.9172	2.6035		1.9438
1.5337	1.8829	1.9887	2.6137		1.9439
1.5063	1.8726	1.9434	2.6375		1.92
1.4463	1.9002	1.9073	2.6521		1.9338
1.3791	1.9046	1.9439	2.5851		1.9706
1.3867	1.8626	1.9649	2.5875		1.9949
1.328	1.8966	1.9812	2.5785		2.0607
1.3401	1.8275	1.9523	2.5764		1.9648
1.3515	1.854	2.0131	2.5881		1.9452
1.3794	1.8645	2.0072	2.5529		1.9749
1.4217	1.8996	2.0312	2.5764		1.9958
1.4037	1.8813	2.0324	2.6148		2.0077
1.416	1.8712	1.9943	2.5943		1.9943
1.4228	1.8949	2.0617	2.551		1.9751
1.5201	1.85	2.0133	2.5217		1.9593
1.4769	1.8127	1.9635	2.5321		1.8693
1.4069	1.8325	1.9842	2.5156		1.8993
1.4492	1.8207	1.9812	2.4628		1.8736
1.466	1.8013	2.0452	2.4834		1.9013
1.461	1.8077	2.0422	2.5076		1.905
1.4648	1.7584	2.035	2.4849		1.9393
1.4821	1.7331	2.0965	2.5589		1.8819
1.6056	1.7357	2.0555	2.5087		1.8266
1.5788	1.7968	2.0289	2.4688		1.8407
1.5984	1.7824	2.0603	2.4968		1.915
1.5318	1.7934	2.1245	2.4933		1.9431
1.5401	1.7368	2.115	2.5254		1.8968
1.5867	1.7117	2.1295	2.4628		1.9055
1.5726	1.73	2.1485	2.4684		1.9139
1.5141	1.728	2.0944	2.52		1.9047
1.5885	1.7066	2.0831	2.5241		1.8604
1.5509	1.7393	2.1308	2.5399		1.9262
1.6099	1.7722	2.0779	2.5848		1.895
1.607	1.7518	2.012	2.5805		1.8893
1.5909	1.7841	1.9337	2.6606		1.8924
1.5647	1.7574	1.9932	2.6524		1.9274
1.6442	1.8125	2.0103	2.6594		1.9116
1.6382	1.8611	2.0186	2.6499		1.9078
1.55	1.8352	2.1124	2.6744		1.9792
1.4914	1.796	2.0777	2.7063		1.9638
1.4288	1.7952	2.057	2.6606		1.9572
1.4162	1.7707	2.0438	2.6751		1.9125
1.4162	1.7466	2.0483	2.5717		1.8136
1.489	1.7602	2.0347	2.6199		1.8676
1.4699	1.7773	1.9995	2.6042		1.8894
1.4636	1.7851	2.0018	2.6058		1.9759
1.387	1.8263	2.0434	2.6277		1.9432
1.3613	1.785	1.9674	2.5833		1.955
1.3399	1.7534	1.95	2.6147		1.948
1.3867	1.7293	1.9324	2.5932		2.0296
1.4172	1.7784	1.942	2.5881		2.0153
1.4305	1.7719	1.8617	2.5685		2.0082
1.533	1.7674	1.8967	2.5486		2.081
1.4454	1.7115	1.9301	2.5805		2.1379
1.4542	1.7333	1.9315	2.5693		2.0349
1.4443	1.7042	1.8458	2.6044		2.0866
1.4926	1.6749	1.8492	2.5933		2.02
1.4343	1.6944	1.9022	2.5622		2.075
1.391	1.6878	1.9053	2.5989		2.089
1.4764	1.6635	1.9446	2.5748		2.0167
1.4555	1.771	1.9374	2.6082		2.0044
1.4532	1.8527	1.9145	2.5827		2.0153
1.4817	1.8315	1.9368	2.599		2.1623
1.4556	1.792	2.0111	2.638		2.1031
1.501	1.8392	1.9796	2.612		2.0987
1.4527	1.8218	1.9655	2.6031		2.0545
1.483	1.8129	2.0435	2.6185		2.058
1.4576	1.8317	2.0396	2.5691		2.0922
1.5078	1.8174	2.013	2.5273		2.0678
1.4592	1.8135	1.9934	2.5516		2.1217
1.5075	1.8163	2.0315	2.5887		2.071
1.518	1.8018	2.0594	2.5383		2.0297
1.4832	1.837	1.9812	2.5474		2.0975
1.5007	1.8818	1.983	2.5997		2.0041
1.4561	1.9009	2.0477	2.5827		2.0459
1.4197	1.8655	2.1099	2.5863		2.0867
1.4753	1.8016	2.0878	2.5635		2.0644
1.4165	1.8144	2.0424	2.5541		2.0755
1.462	1.7915	2.0135	2.6391		2.0951
1.448	1.8119	1.9607	2.6083		2.0436
1.5373	1.7809	1.9703	2.6771		2.1095
1.5075	1.737	1.9656	2.6047		2.1127
1.5207	1.6714	2.0285	2.6574		2.1712
1.5082	1.7138	2.0171	2.6524		2.2292
1.5326	1.7123	2.0047	2.6527		2.2867
1.4304	1.7279	1.9723	2.6572		2.2318
1.483	1.6848	2.0151	2.6464		2.1747
1.4194	1.7177	2.0144	2.5452		2.1761
1.3924	1.6988	2.0402	2.5444		2.1474
1.4024	1.7309	2.0317	2.5165		2.2068
1.4645	1.7952	1.9977	2.5561		2.187
1.4203	1.7782	2.0225	2.4945		2.1483
1.4947	1.8086	1.9735	2.5676		2.2029
1.4707	1.7467	1.9063	2.5739		2.1492
1.4766	1.7364	1.8999	2.6031		2.1834
1.4698	1.6906	1.9905	2.6368		2.1735
1.4436	1.7128	1.9696	2.5575		2.2529
1.422	1.7018	1.9137	2.571		2.167
1.4554	1.7745	1.9527	2.5498		2.1711
1.5131	1.8055	1.86	2.5469		2.1771
1.4776	1.8016	1.8997	2.4883		2.1372
1.4523	1.8153	1.935	2.4729		2.1279
1.4699	1.7965	1.8974	2.5202		2.0811
1.3837	1.7936	1.8855	2.458		2.1663
1.4334	1.7932	1.9944	2.5169		2.2057
1.5116	1.805	1.987	2.5038		2.1905
1.4765	1.7955	2.0264	2.5413		2.1836
1.4735	1.8152	2.0038	2.55		2.0773
1.4553	1.7846	2.0201	2.5958		2.1367
1.4721	1.8057	1.9516	2.62		1.9478
1.444	1.7816	1.8836	2.6186		2.0057
1.4907	1.7982	1.9367	2.568		2.0395
1.4423	1.7287	1.877	2.5285		2.1016
1.4589	1.7891	1.8988	2.5515		2.1495
1.4685	1.7875	1.9691	2.5873		2.1389
1.4505	1.8514	1.9348	2.5657		2.1332
1.4316	1.8864	1.9328	2.5822		2.178
1.4333	1.8369	1.9573	2.569		2.2259
1.4625	1.7823	1.9556	2.5401		2.2195
1.5823	1.7454	1.9858	2.5405		2.1718
1.4833	1.7798	1.9668	2.4966		2.1756
1.4562	1.8122	1.9275	2.4905		2.1936
1.4327	1.8197	1.8846	2.5595		2.2033
1.4551	1.9299	1.9329	2.4661		2.2294
1.4928	1.953	1.96	2.4867		2.208
1.5396	1.9097	1.9638	2.5142		2.214
1.5348	1.8646	1.9632	2.5706		2.2206
1.505	1.845	2.0373	2.5475		2.1756
1.4923	1.8623	1.9812	2.5717		2.1711
1.5443	1.9051	1.9542	2.4974		2.1576
1.5509	1.9052	1.9299	2.5161		2.128
1.4882	1.8726	2.0207	2.5202		2.0996
1.5502	1.8176	1.9517	2.5292		2.1047
1.5394	1.7621	1.9145	2.5208		2.0789
1.5176	1.7871	1.951	2.5478		2.0888
1.6081	1.7906	1.8524	2.5201		2.0977
1.5627	1.7569	1.872	2.5259		2.114
1.519	1.7463	1.8304	2.5595		2.1127
1.4753	1.7123	1.8555	2.5507		2.1018
1.5324	1.744	1.926	2.5509		2.1376
1.4652	1.7923	1.9151	2.5924		2.2322
1.4834	1.8323	1.9209	2.6162		2.2113
1.4038	1.8092	1.944	2.6418		2.0893
1.4429	1.8356	1.9177	2.6202		2.1243
1.4756	1.8085	1.8682	2.6531		2.1456
1.506	1.8301	1.8617	2.5238		2.055
1.4942	1.7831	1.9056	2.542		2.0128
1.5003	1.8012	1.9094	2.5921		1.9586
1.5133	1.8203	1.9576	2.5017		2.0436
1.5061	1.8468	1.8964	2.5665		1.9884
1.5166	1.8012	1.8589	2.5268		2.0142
1.5749	1.6891	1.9203	2.5996		1.9982
1.5452	1.7219	1.8657	2.5592		1.9152
1.5764	1.8159	1.9637	2.5074		2.0071
1.5373	1.7615	1.8536	2.5483		2.0358
1.5307	1.7055	1.9188	2.5408		2.0358
1.5926	1.7864	1.9075	2.6343		1.9804
1.5877	1.8142	1.8168	2.6089		2.0831
1.6839	1.776	1.9348	2.5893		2.1019
1.6391	1.8304	1.8468	2.6239		2.0619
1.5619	1.7999	1.7851	2.6105		2.0484
1.5846	1.7867	1.7592	2.6779		2.0183
1.573	1.7623	1.7145	2.6705		2.0524
1.4887	1.7615	1.779	2.6401		2.0499
1.4557	1.7554	1.8381	2.6272		2.011
1.4326	1.7477	1.9203	2.6233		2.0407
1.4843	1.8531	1.8714	2.6501		2.0217
1.4396	1.8284	1.8909	2.6107		2.0932
1.5135	1.8217	1.9195	2.6005		2.0394
1.4067	1.8263	1.8761	2.5924		2.0507
1.448	1.7924	1.9184	2.6494		2.0713
1.4439	1.8293	1.9231	2.6445		2.1228
1.4665	1.896	1.9278	2.6181		2.0962
1.4884	1.9449	1.9063	2.5777		2.1157
1.4706	1.8304	1.9844	2.5471		2.0859
1.5004	1.7608	1.9669	2.585		1.9952
1.4067	1.8658	1.9524	2.6339		1.9513
1.3633	1.8607	2.0416	2.6213		1.8711
1.4577	1.8311	1.9496	2.6125		1.8839
1.4828	1.8611	1.9623	2.5791		1.8877
1.5098	1.8792	1.9281	2.5619		1.8301
1.6002	1.8536	1.9872	2.5133		1.9184
1.4719	1.8749	1.9795	2.5398		1.9255
1.4891	1.9111	1.9468	2.5612		1.9025
1.5488	1.9033	1.9466	2.5333		1.7986
1.4319	1.916	1.9582	2.5764		1.8086
1.4766	1.8765	1.9713	2.5849		1.8533
1.4751	1.9105	1.9634	2.5743		1.8354
1.2993	1.9541	1.9245	2.5624		1.8268
1.3528	1.9289	1.8717	2.5265		1.8908
1.3751	1.9193	1.8937	2.5061		1.8307
1.3811	1.9206	1.9304	2.5248		1.7668
1.5029	1.9481	1.9126	2.5212		1.7875
1.3724	1.9595	1.8814	2.5262		1.7316
1.3742	1.8716	1.8889	2.5581		1.8987
1.3675	1.9331	1.8014	2.4961		1.9011
1.3832	1.9952	1.755	2.4862		1.9827
1.4431	1.9824	1.7757	2.45		1.9793
1.4157	1.9655	1.7988	2.4553		2.0248
1.4131	1.9048	1.8081	2.5375		2.065
1.3781	1.9481	1.8267	2.521		2.0515
1.4501	1.8825	1.8257	2.5443		2.0881
1.4138	1.9582	1.7938	2.5499		2.0693
1.4488	1.8988	1.7786	2.5292		2.0557
1.4299	1.8809	1.8447	2.5631		2.125
1.4659	1.8884	1.8341	2.5482		2.0651
1.4642	1.8999	1.7964	2.5234		2.1552
1.4983	1.9038	1.8355	2.5502		2.1285
1.4658	1.912	1.8505	2.5385		2.2409
1.4548	1.9035	1.9422	2.5391		2.1771
1.4658	1.8921	1.9628	2.5251		2.2073
1.4901	1.8949	2.0536	2.5308		2.1184
1.4041	1.8834	2.0822	2.5237		2.1235
1.4236	1.8962	2.0105	2.5618		2.1138
1.4649	1.8987	2.0338	2.5941		2.1204
1.5395	1.8848	2.0808	2.5685		2.1669
1.5651	1.8186	2.0309	2.6103		2.1294
1.5573	1.8477	2.0931	2.588		2.1545
1.4307	1.8197	2.0886	2.5107		2.1412
1.4578	1.7878	2.0972	2.5518		2.136
1.431	1.7422	2.0698	2.6084		2.1039
1.5164	1.8281	2.1314	2.6182		2.048
1.5298	1.8133	2.1556	2.5697		2.0673
1.4551	1.8427	2.1504	2.5674		2.1136
1.4014	1.9442	2.1545	2.6387		2.0957
1.4789	1.9542	2.1694	2.5929		2.1204
1.4822	1.9516	2.1232	2.5335		2.1677
1.4621	1.9537	2.1388	2.5422		2.1566
1.4807	1.9463	2.1487	2.5691		2.1248
1.4839	1.9147	2.1336	2.5818		2.0251
1.4759	1.9208	2.1348	2.5834		2.002
1.5991	1.8905	2.1866	2.5471		1.9626
1.4703	1.8449	2.1759	2.5613		1.9952
1.5274	1.8204	2.118	2.5609		1.9569
1.5027	1.861	2.0898	2.5973		2.0117
1.4428	1.8385	2.1382	2.5871		1.9825
1.478	1.8612	2.1654	2.6038		1.9397
1.5582	1.9379	2.1442	2.6146		1.948
1.5132	1.9797	2.0474	2.5858		2.0243
1.5018	1.9082	2.0576	2.6475		2.0202
1.4651	1.905	2.0629	2.5951		2.0451
1.4921	1.8951	2.1205	2.6383		2.0249
1.4733	1.939	2.0434	2.6568		2.1133
1.5442	1.8619	2.0074	2.6845		2.0804
1.5308	1.8728	2.0349	2.6371		2.0962
1.5218	1.8718	2.0061	2.5802		2.0422
1.5455	1.915	2.0417	2.6025		2.0783
1.5488	1.9468	1.9975	2.5723		2.0471
1.533	2.0066	2.0009	2.58		2.0955
1.5187	1.9145	2.0328	2.6236		2.0519
1.5077	1.9476	2.0637	2.6572		2.0412
1.5213	1.9111	2.0649	2.6246		2.0071
1.586	1.9354	2.0336	2.6209		2.0425
1.5638	1.9409	2.0809	2.5972		2.0272
1.5921	1.8929	2.055	2.5832		1.9917
1.539	1.909	2.077	2.6087		1.9709
1.5765	1.9187	2.0338	2.5684		1.9662
1.5446	1.9386	2.0713	2.6341		1.9932
1.5724	1.8201	2.0978	2.6826		1.9256
1.5418	1.7406	2.0753	2.6119		1.9885
1.5938	1.7962	2.0066	2.6322		2.0886
1.5867	1.748	2.1021	2.5802		2.0702
1.57	1.7006	2.0561	2.5549		1.9935
1.6378	1.8147	2.0438	2.6107		1.9461
1.6148	1.8178	2.0645	2.5575		1.886
1.6066	1.821	2.043	2.5082		1.8893
1.6444	1.8814	2.0345	2.5318		1.8773
1.6411	1.8608	2.0758	2.5167		1.9436
1.618	1.8455	2.1401	2.4767		1.9574
1.5523	1.8546	2.2165	2.5001		1.9608
1.5623	1.8242	2.1269	2.5862		1.9463
1.6295	1.8837	2.1207	2.5583		1.9376
1.61	1.8945	2.0555	2.5464		1.9069
1.5447	1.8715	2.0727	2.5982		1.8847
1.4887	1.8026	2.0837	2.5807		1.8853
1.4366	1.7889	2.0024	2.5275		1.9585
1.5185	1.8638	1.9447	2.5861		1.9834
1.4668	1.9046	1.9249	2.5651		2.0122
1.4844	1.8484	1.9185	2.5653		2.0209
1.5238	1.8891	1.9922	2.5399		2.0338
1.5099	1.9875	1.9533	2.593		2.0234
1.5662	1.9291	1.9744	2.5474		2.0086
1.4714	1.9057	1.9458	2.6289		2.0274
1.4416	1.9264	1.9746	2.6222		1.9911
1.4843	1.9229	1.9711	2.569		2.0261
1.4445	1.9365	1.9325	2.6028		2.0431
1.4294	1.9722	1.8916	2.6455		2.0056
1.4483	1.9126	1.8881	2.6272		2.0565
1.4267	1.9466	1.8884	2.637		2.0319
1.4727	1.9726	1.9787	2.6772		2.0162
1.4541	2.0374	1.8955	2.6322		1.9574
1.4633	2.0086	1.8573	2.6121		1.954
1.4447	2.0002	1.8732	2.637		1.9024
1.4477	1.942	1.8902	2.6982		1.858
1.3865	1.9655	1.8231	2.6528		1.9029
1.396	2.0259	1.8224	2.5938		1.9648
1.4307	2.0471	1.798	2.6042		1.9724
1.4231	2.0512	1.7472	2.5278		1.9789
1.4608	1.9921	1.7505	2.5805		2.0079
1.3792	1.9345	1.7876	2.5799		1.9749
1.3589	1.9568	1.7791	2.6399		1.9701
1.4323	1.9767	1.7634	2.6435		2.0184
1.4276	1.9544	1.7873	2.6244		1.9758
1.4723	1.9397	1.7889	2.6443		2.003
1.3399	1.9332	1.7702	2.6243		1.9807
1.3798	1.9187	1.7148	2.6241		1.9806
1.3868	1.8806	1.816	2.5357		1.9933
1.3585	1.8502	1.7967	2.5741		1.9998
1.3519	1.8215	1.8089	2.5561		1.969
1.3873	1.8838	1.7944	2.5533		1.8888
1.377	1.9047	1.7641	2.6092		1.9428
1.4224	1.9129	1.773	2.5603		1.8846
1.394	1.8968	1.7602	2.644		1.9198
1.3318	1.9718	1.7839	2.5816		2.0464
1.3737	1.9839	1.8307	2.556		1.9569
1.3481	1.9384	1.764	2.5453		1.8786
1.3704	1.9047	1.8049	2.5732		1.8924
1.3952	1.861	1.8072	2.5811		1.8163
1.3975	1.903	1.8084	2.5929		1.7617
1.4005	1.8864	1.8475	2.6039		1.809
1.3396	1.8955	1.8442	2.5587		1.7762
1.3081	1.8921	1.8651	2.568		1.7747
1.3359	1.9061	1.8689	2.5027		1.8001
1.3549	1.8991	1.8743	2.5173		1.8044
1.3527	1.9289	1.8282	2.4909		1.8429
1.4461	1.8966	1.9188	2.5076		1.927
1.3732	1.8544	1.879	2.5204		1.9587
1.3346	1.9176	1.8748	2.4458		1.9523
1.2987	1.9023	1.9105	2.4908		1.9611
1.3019	1.8794	1.9226	2.4435		2.0241
1.3188	1.885	1.9704	2.5374		1.9436
1.3135	1.881	1.9417	2.4767		1.9645
1.3353	1.9788	2.0013	2.5594		1.9322
1.3529	1.9587	2.097	2.5722		1.9187
1.3816	1.9161	2.0938	2.5539		1.9839
1.3947	1.8886	2.0267	2.5468		1.9954
1.3445	1.9377	2.0551	2.5027		1.9338
1.3682	1.9974	1.9478	2.5181		1.8783
1.3711	1.9362	2.0348	2.491		1.8332
1.4172	1.9322	2.0224	2.4594		1.9278
1.3794	1.9612	1.9976	2.5412		1.9143
1.3878	1.9448	2.0659	2.4441		1.9283
1.4562	1.9066	1.9727	2.4829		1.8471
1.4584	1.8323	1.9331	2.4911		1.899
1.3674	1.8848	2.0086	2.5464		1.9722
1.4115	1.9573	1.9825	2.5634		1.9478
1.4071	1.9803	1.9922	2.5555		1.9222
1.4969	1.9849	2.0285	2.5562		1.9575
1.3706	1.9324	1.9658	2.5881		1.879
1.4036	1.8956	2.027	2.6124		1.8566
1.4135	1.9305	1.9988	2.6234		1.9018
1.4649	1.9541	2.1552	2.5461		1.9226
1.4685	1.9779	2.1489	2.5702		1.8743
1.4315	1.9842	2.1192	2.5193		1.7684
1.424	2.0226	2.0206	2.5261		1.7505
1.4725	1.9556	2.0233	2.4789		1.7689
1.4847	1.9871	1.968	2.5242		1.8973
1.4825	2.0321	2.0163	2.576		1.8388
1.5242	1.9916	2.0068	2.581		1.836
1.5859	2.0234	2.0046	2.6203		1.8208
1.5872	2	1.9549	2.6639		1.8234
1.5888	1.9185	2.0033	2.7058		1.8362
1.5303	2.0158	1.947	2.6872		1.8937
1.5641	2.0277	1.8788	2.7035		1.9301
1.4468	1.9399	1.9102	2.6316		1.867
1.4558	1.9082	1.881	2.6628		1.9078
1.4415	1.9771	1.8804	2.6227		1.8687
1.4966	1.9571	1.8939	2.574		1.9674
1.551	1.9543	1.9334	2.5857		1.8399
1.5269	2.008	1.9313	2.5974		1.8563
1.4861	1.917	1.929	2.538		1.9234
1.5529	1.9572	1.9273	2.5575		1.8847
1.5324	1.9578	1.8605	2.5234		1.846
1.4704	1.9824	1.9121	2.4874		1.8695
1.4718	2.0058	1.9462	2.5008		1.8566
1.4741	1.9414	1.91	2.5665		1.808
1.4218	1.9235	1.9257	2.4549		1.9534
1.4124	2.0217	1.9016	2.5032		1.8748
1.4493	1.9864	1.8611	2.5449		1.9261
1.4084	1.9895	1.8399	2.4807		1.9083
1.4419	1.9591	1.8345	2.5489		1.9406
1.4452	1.961	1.9405	2.495		1.9675
1.4128	1.9283	1.9361	2.5275		2.0092
1.4459	1.9129	1.9047	2.5381		2.0297
1.4372	1.9195	1.87	2.4086		2.0012
1.4433	1.8817	1.8901	2.4508		2.0054
1.4277	1.9206	1.8775	2.5073		1.9568
1.4817	1.8566	1.8813	2.5268		1.8524
1.4595	1.8768	1.8115	2.5046		1.8999
1.4521	1.8941	1.8191	2.5317		1.9096
1.4392	1.8341	1.7806	2.4747		1.9946
1.4298	1.7715	1.8694	2.5368		1.9985
1.4298	1.8689	1.8876	2.4578		1.927
1.3809	1.7911	1.8103	2.4715		1.9061
1.4013	1.8712	1.8188	2.436		1.9215
1.3671	1.8476	1.8699	2.4265		1.9199
1.3252	1.762	1.7561	2.4928		1.9859
1.3482	1.829	1.7868	2.4182		2.0135
1.3612	1.8302	1.7295	2.49		1.9707
1.3899	1.8469	1.7818	2.5256		1.9919
1.3844	1.7963	1.844	2.46		2.0412
1.4128	1.7864	1.838	2.4835		2.0306
1.4639	1.8005	1.8143	2.4905		2.088
1.4286	1.7649	1.7683	2.4835		2.0399
1.4623	1.8077	1.7796	2.4617		2.0196
1.5399	1.8683	1.7299	2.5303		1.9435
1.4849	1.8506	1.6913	2.5193		2.0373
1.475	1.8048	1.7334	2.4948		2.089
1.531	1.7964	1.8131	2.5147		2.0843
1.5427	1.7973	1.8122	2.4851		2.1083
1.5422	1.7765	1.7767	2.5639		2.1242
1.4995	1.7842	1.8061	2.5374		1.9743
1.4408	1.8249	1.8466	2.5182		2.0367
1.4909	1.8995	1.7962	2.5492		2.0849
1.4563	1.8652	1.7849	2.5151		2.0343
1.4656	1.8747	1.8206	2.5439		2.0882
1.4864	1.8675	1.7801	2.5094		2.0538
1.4626	1.8671	1.7547	2.609		2.0423
1.4934	1.8721	1.7474	2.537		2.0603
1.4545	1.7987	1.7046	2.489		2.082
1.4734	1.7379	1.712	2.4307		2.0619
1.4762	1.7915	1.7681	2.4849		2.1222
1.471	1.8172	1.7664	2.505		2.1492
1.535	1.7479	1.869	2.6072		2.1351
1.4723	1.7737	1.8581	2.5953		2.2089
1.4181	1.7705	1.89	2.5298		2.1906
1.4286	1.7867	1.9336	2.5041		2.1738
1.3611	1.743	1.8763	2.5395		2.1757
1.4187	1.7831	1.8495	2.5442		2.1906
1.369	1.7872	1.8699	2.5356		2.0772
1.3906	1.7974	1.8474	2.5607		2.0204
1.346	1.8321	1.9133	2.5292		2.0079
1.3376	1.8061	1.9351	2.5415		2.0391
1.3029	1.805	1.9492	2.5384		2.0457
1.321	1.7798	1.9031	2.5299		2.0527
1.4481	1.7068	1.923	2.5531		1.9922
1.5183	1.7293	1.9872	2.6435		1.9707
1.4263	1.772	1.915	2.6032		1.9257
1.4487	1.6947	1.9447	2.5469		1.9844
1.443	1.7593	1.9139	2.5378		1.9499
1.4312	1.7796	1.8593	2.5944		1.8997
1.4354	1.7785	1.9134	2.5616		1.88
1.4439	1.8485	1.8676	2.5597		1.9985
1.4401	1.8534	1.808	2.6238		1.9576
1.4179	1.8655	1.8249	2.6105		1.9539
1.4349	1.8911	1.8475	2.5508		2.0128
1.4402	1.9108	1.8167	2.55		1.974
1.4916	1.8834	1.899	2.499		1.9972
1.5219	1.8031	1.901	2.4912		2.0158
1.3996	1.7506	1.8649	2.4993		2.0224
1.3803	1.7643	1.924	2.4819		1.956
1.378	1.785	1.971	2.4864		1.9804
1.361	1.773	1.9711	2.4969		1.9939
1.3666	1.7756	1.9077	2.5317		1.9742
1.3698	1.8327	1.9151	2.5212		1.9633
1.3519	1.861	1.8916	2.4881		2.0344
1.4676	1.788	1.8006	2.5207		2.0502
1.4648	1.821	1.881	2.5214		2.0206
1.4577	1.9047	1.8557	2.4907		1.9901
1.4525	1.9427	1.8482	2.4591		1.9647
1.5231	1.9314	1.9276	2.4914		2.0344
1.381	1.9107	1.9125	2.4807		2.1671
1.3853	1.8934	1.937	2.4877		2.0804
1.457	1.9224	1.9643	2.4548		1.9866
1.417	1.8381	1.937	2.437		2.0135
1.4175	1.8984	1.9523	2.4884		2.105
1.3843	1.7929	1.9037	2.5403		2.0283
1.3171	1.8406	1.9216	2.5225		2.0154
1.3156	1.8928	1.9543	2.5651		2.0509
1.319	1.9058	1.9936	2.5613		2.0228
1.347	1.8938	1.9839	2.5992		2.0173
1.3608	1.9026	1.8766	2.5791		1.9555
1.4002	1.9012	2.0143	2.5941		1.9941
1.4012	1.9096	1.964	2.6138		2.0025
1.4062	1.8716	1.9148	2.5543		2.0244
1.3635	1.8832	1.9885	2.5134		2.0391
1.404	1.8594	1.9834	2.5407		2.0876
1.4081	1.9129	1.979	2.5132		2.0894
1.4058	1.8637	1.8989	2.5798		2.0172
1.3193	1.7396	1.9683	2.5881		1.9738
1.37	1.7669	1.9718	2.528		1.9224
1.3493	1.8302	1.9232	2.5605		1.9034
1.3508	1.8008	1.9841	2.5407		1.9066
1.3752	1.7782	1.9827	2.5458		1.9725
1.3154	1.7982	1.9404	2.6386		1.9976
1.3244	1.7762	1.9651	2.6525		2.0589
1.3057	1.8104	1.9882	2.6018		2.1221
1.3923	1.8361	1.8862	2.6133		2.0529
1.355	1.8299	1.9265	2.5779		2.0918
1.3902	1.834	1.9342	2.6352		2.2085
1.3724	1.911	1.9267	2.5704		2.2594
1.3838	1.8759	1.9618	2.5701		2.3436
1.3532	1.8724	2.0014	2.5775		2.352
1.3245	1.8392	1.9749	2.579		2.3293
1.3177	1.82	1.9114	2.6259		2.2936
1.374	1.8836	1.9021	2.5898		2.2659
1.3411	1.9042	1.9134	2.5949		2.3122
1.3455	1.8699	1.9678	2.6613		2.3286
1.3216	1.8454	1.9235	2.6319		2.3456
1.3876	1.7556	1.9383	2.5478		2.345
1.4659	1.8254	1.9603	2.5864		2.2891
1.4855	1.7862	1.8973	2.5938		2.2926
1.4374	1.8694	1.9781	2.6168		2.3388
1.4942	1.8907	1.9964	2.607		2.2878
1.4543	1.856	1.9865	2.6293		2.2577
1.4147	1.8597	1.9965	2.5962		2.3021
1.3502	1.8064	2.0329	2.6062		2.3414
1.3997	1.7615	2.0592	2.5775		2.2864
1.4262	1.785	2.0324	2.5555		2.2687
1.465	1.8191	2.0397	2.57		2.3109
1.4607	1.7715	2.0114	2.5551		2.2374
1.3806	1.7863	2.0013	2.5724		2.2191
1.4376	1.8639	1.9745	2.5665		2.2957
1.3635	1.879	1.8794	2.6099		2.3305
1.3744	1.8481	1.9572	2.6119		2.3585
1.406	1.837	1.9408	2.5973		2.3329
1.3907	1.8154	1.9494	2.5497		2.3298
1.3639	1.8071	1.9395	2.5264		2.286
1.3981	1.8391	1.9884	2.5308		2.2892
1.3816	1.8922	1.9446	2.5588		2.308
1.3905	1.8458	1.9145	2.593		2.2158
1.4008	1.877	1.8962	2.5668		2.1688
1.3954	1.9101	1.842	2.5988		2.1196
1.3438	1.9136	1.8105	2.6584		2.1424
1.3649	1.8411	1.8671	2.6152		2.1241
1.3421	1.8353	1.8057	2.6174		2.0707
1.3916	1.7886	1.7882	2.672		2.1715
1.4209	1.7859	1.7812	2.6192		2.1003
1.392	1.8292	1.793	2.6114		2.1157
1.4358	1.8762	1.8499	2.657		2.0952
1.4503	1.8367	1.7914	2.5776		2.0908
1.4596	1.8886	1.7766	2.6058		2.0739
1.4457	1.937	1.8053	2.6217		2.0381
1.3797	1.912	1.7987	2.6318		2.0506
1.4377	1.9355	1.8142	2.6799		2.0858
1.3877	1.9604	1.7776	2.6165		2.0294
1.3101	1.9346	1.6967	2.6101		1.9574
1.2965	2.0269	1.6687	2.5773		1.988
1.3035	1.9737	1.6675	2.5477		1.9486
1.2884	1.9853	1.6529	2.5601		2.1015
1.359	1.9642	1.7255	2.5022		2.0621
1.4004	1.9122	1.729	2.5782		2.067
1.3892	1.8401	1.7209	2.6015		1.9817
1.3706	1.8846	1.7753	2.594		2.0546
1.3985	1.8647	1.7583	2.5371		2.1082
1.34	1.9036	1.8132	2.4989		2.1133
1.3493	1.8629	1.8005	2.5202		2.0711
1.3578	1.9158	1.7541	2.6016		2.1041
1.3021	1.8899	1.7226	2.5713		2.0689
1.3342	1.9475	1.7337	2.5891		2.119
1.3462	1.9066	1.7332	2.5809		2.1247
1.2508	1.9342	1.7293	2.5529		2.1465
1.3663	2.0474	1.7328	2.5454		2.1278
1.3674	2.1056	1.7536	2.588		2.1038
1.3352	2.0144	1.7248	2.5827		2.1528
1.3527	2.0479	1.7571	2.5834		2.263
1.3455	2.0343	1.8313	2.558		2.2017
1.3683	2.0617	1.78	2.6658		2.1079
1.3883	2.0715	1.8779	2.6123		2.1719
1.2963	2.08	1.936	2.6397		2.1846
1.2895	2.1117	1.9105	2.598		2.0878
1.2698	2.0456	1.8945	2.5568		2.0105
1.3216	2.0367	1.9399	2.6078		2.1327
1.3988	2.0483	1.9535	2.654		2.1191
1.393	2.0229	2.0903	2.6863		2.1782
1.4313	1.9887	2.0525	2.687		2.0957
1.4874	1.9913	1.9564	2.6535		2.0637
1.4163	1.94	1.9268	2.6725		2.0887
1.4852	1.8646	1.9155	2.6388		2.1226
1.4079	1.8941	1.8335	2.6675		2.1731
1.3993	1.9363	1.797	2.5706		2.1054
1.4201	1.9988	1.7926	2.6433		1.9634
1.4413	2.0043	1.8	2.6188		1.9657
1.4417	1.9966	1.8403	2.5693		1.9886
1.4194	2.0988	1.8073	2.5198		1.8965
1.3991	2.0506	1.7923	2.5115		1.8846
1.4278	2.0529	1.6682	2.5894		1.9238
1.4349	1.9729	1.7014	2.5952		1.9172
1.3914	2.0152	1.6913	2.5412		1.976
1.4126	1.9698	1.6207	2.513		1.9428
1.4076	1.9848	1.6622	2.512		1.9394
1.4514	1.9799	1.6655	2.478		2.0044
1.4075	1.9105	1.7	2.5309		1.963
1.406	1.873	1.7107	2.5451		1.896
1.4252	1.9006	1.7158	2.5609		1.9185
1.4087	1.912	1.75	2.635		1.8985
1.3976	1.9535	1.7101	2.6337		1.8738
1.4482	2.0502	1.7462	2.6195		1.8675
1.4116	1.9821	1.7488	2.6378		1.9075
1.4615	1.9146	1.8179	2.5866		1.9129
1.4033	1.9005	1.733	2.5421		1.9339
1.3753	2.0418	1.6962	2.5428		1.991
1.4272	2.0335	1.6825	2.6456		1.959
1.5287	1.9561	1.7122	2.584		1.968
1.44	1.9059	1.7184	2.5146		1.9481
1.4595	1.8711	1.7125	2.5089		1.9379
1.42	1.9185	1.6986	2.4488		2.001
1.4519	1.9011	1.7666	2.5048		2.0113
1.4673	1.9503	1.7422	2.4826		2.0024
1.4412	1.953	1.7729	2.4695		1.8877
1.4378	1.881	1.7443	2.4866		1.8607
1.4523	1.8586	1.7404	2.5006		1.929
1.5007	1.9233	1.7029	2.5145		1.9307
1.4354	1.9465	1.7457	2.4642		1.9505
1.4581	1.9389	1.7019	2.4533		2.02
1.4877	1.9403	1.7464	2.4601		1.9748
1.5097	1.9552	1.703	2.4723		2.0338
1.4836	1.9064	1.6944	2.4296		2.0586
1.5519	1.9965	1.7485	2.4632		2.0399
1.4714	2.0378	1.8054	2.4676		2.0645
1.4962	2.0079	1.8098	2.4666		2.0954
1.4659	2.0178	1.7405	2.4403		2.1233
1.4631	1.9954	1.7199	2.4708		2.0786
1.4381	1.9283	1.7254	2.4338		1.9851
1.4027	2.0224	1.6992	2.5021		2.0098
1.395	2.0698	1.7512	2.5646		2.0308
1.4463	2.0872	1.7605	2.4748		2.0754
1.4443	2.0432	1.7458	2.5399		2.0056
1.4841	1.9849	1.7505	2.5028		1.9606
1.4601	2.0815	1.6939	2.4629		1.9397
1.5074	2.0331	1.6495	2.4931		1.9613
1.4308	2.0028	1.6587	2.52		2.0091
1.4387	2.0069	1.7077	2.5434		1.9549
1.4726	2.0551	1.6949	2.5444		1.9605
1.4124	2.0417	1.7094	2.5601		1.9241
1.4282	2.1015	1.6862	2.526		1.9875
1.4457	2.0993	1.7409	2.499		2.0982
1.4177	2.0745	1.6946	2.5599		2.134
1.3994	2.1081	1.6651	2.5582		2.0928
1.3728	2.1283	1.6365	2.5493		2.1217
1.3364	2.0581	1.6381	2.5532		2.1641
1.3972	2.0556	1.6805	2.555		2.1983
1.4732	2.0233	1.6575	2.5405		2.1216
1.5	1.9875	1.683	2.5264		2.1117
1.4987	2.0511	1.6929	2.511		2.0798
1.5545	1.9995	1.7238	2.5324		2.1604
1.5	1.9344	1.7561	2.5397		2.0644
1.4714	1.9856	1.6952	2.5216		2.0529
1.4833	2.0207	1.6198	2.4673		2.1055
1.5914	2.0022	1.683	2.487		2.0715
1.6348	1.9608	1.6502	2.5398		2.0996
1.6272	1.9959	1.6271	2.5457		2.154
1.6	1.9315	1.5958	2.6383		2.1935
1.6242	1.8659	1.6907	2.6034		2.1179
1.5935	1.8995	1.6503	2.5919		2.1537
1.5728	1.8707	1.6706	2.5424		2.1818
1.5099	1.8674	1.669	2.5231		2.1468
1.5243	1.8632	1.658	2.4973		2.0454
1.536	1.8516	1.65	2.5066		2.0518
1.586	1.8985	1.5884	2.5095		2.0577
1.5443	1.8545	1.6124	2.507		2.0138
1.6563	1.8399	1.6476	2.5443		2.0126
1.6346	1.7423	1.6512	2.54		2.0861
1.5231	1.8133	1.6272	2.5146		2.1038
1.4767	1.7998	1.6241	2.5612		2.0912
1.4981	1.8745	1.5984	2.5927		2.0891
1.4823	1.8715	1.6172	2.519		2.1537
1.5401	1.8126	1.7417	2.5554		2.159
1.5584	1.8419	1.7194	2.5842		2.226
1.5268	1.8173	1.7503	2.5203		2.1274
1.5484	1.7504	1.6512	2.5291		2.192
1.5566	1.794	1.6557	2.601		2.1285
1.5113	1.7761	1.7242	2.5632		2.1588
1.5326	1.81	1.7544	2.5916		2.1916
1.5542	1.7963	1.7471	2.5989		2.1355
1.4751	1.7383	1.6997	2.6026		2.109
1.4632	1.8076	1.7944	2.6283		2.1333
1.4859	1.8399	1.7834	2.5875		2.1438
1.5918	1.7972	1.7558	2.6065		2.1389
1.6085	1.7639	1.784	2.6092		2.1101
1.5697	1.7412	1.7817	2.6493		2.0823
1.5199	1.7663	1.7834	2.6957		2.1156
1.414	1.8168	1.8009	2.5846		2.0275
1.4478	1.851	1.7663	2.5852		1.9543
1.5249	1.7898	1.8123	2.5372		2.022
1.6107	1.823	1.7781	2.5912		1.9883
1.5243	1.8606	1.872	2.6132		1.9416
1.474	1.8791	1.872	2.6413		1.9603
1.4296	1.8004	1.8708	2.5786		1.9869
1.4567	1.8342	1.8598	2.6066		1.9799
1.5072	1.8832	1.8273	2.5896		1.9816
1.5206	1.7922	1.8422	2.6061		1.9959
1.5119	1.7927	1.8812	2.5484		2.039
1.493	1.8428	1.8384	2.5724		2.1136
1.4918	1.7954	1.8604	2.512		2.0575
1.5158	1.8091	1.8656	2.5576		2.1627
1.4546	1.8397	1.8049	2.4793		2.1088
1.4796	1.9132	1.8185	2.5057		2.1177
1.5025	1.826	1.7748	2.5406		2.0717
1.483	1.8917	1.7566	2.5797		2.0394
1.5204	1.9553	1.7308	2.6169		1.9907
1.5178	1.9255	1.7592	2.6135		1.9511
1.5247	1.9308	1.7399	2.592		1.9617
1.5415	1.8795	1.7484	2.5779		2.0351
1.5769	1.9433	1.742	2.6114		2.0142
1.5071	1.9773	1.7409	2.5227		2.0086
1.4634	1.9543	1.7726	2.5004		2.0422
1.4356	1.931	1.8352	2.5226		2.0709
1.4702	1.8328	1.8837	2.5642		2.0531
1.4517	1.9176	1.8484	2.4741		2.0334
1.5077	1.8863	1.7887	2.5075		2.0461
1.5347	1.9235	1.7913	2.5222		2.0517
1.5422	1.968	1.806	2.5969		2.1391
1.5297	1.9797	1.7959	2.5633		2.0494
1.5512	1.9357	1.8728	2.5192		2.123
1.58	1.8423	1.9114	2.5936		2.1373
1.526	1.8918	1.8588	2.5819		2.1467
1.5133	1.8478	1.903	2.5818		2.0911
1.5638	1.7467	1.9048	2.5521		2.0684
1.6258	1.8003	1.8761	2.5612		2.1056
1.6064	1.7722	1.8858	2.5729		2.1484
1.6606	1.8145	1.961	2.5802		2.1315
1.6084	1.7433	1.9433	2.5958		2.1011
1.554	1.8377	1.9211	2.555		2.1631
1.5563	1.8289	1.8959	2.5202		2.2778
1.5911	1.8422	1.9132	2.5299		2.3615
1.5681	1.8166	1.8096	2.528		2.3035
1.5491	1.8677	1.9211	2.4901		2.2979
1.5904	1.8391	1.8838	2.5212		2.283
1.6214	1.8218	1.8299	2.5489		2.2615
1.6526	1.8371	1.8201	2.5234		2.2075
1.6547	1.8298	1.8115	2.4827		2.1967
1.6039	1.8526	1.815	2.5232		2.1625
1.6231	1.812	1.8268	2.5009		2.1904
1.6692	1.7883	1.8842	2.5154		2.1914
1.5966	1.8643	1.8591	2.5052		2.1699
1.6021	1.8253	1.8624	2.5383		2.0916
1.5883	1.8793	1.8282	2.5024		2.1689
1.6097	1.8608	1.8497	2.5007		2.1163
1.6419	1.8535	1.839	2.4765		2.1379
1.6493	1.8626	1.8221	2.5082		2.1055
1.5664	1.894	1.892	2.4808		2.1077
1.5269	1.8707	1.8722	2.4681		2.1387
1.5426	1.8667	1.9458	2.4851		2.2507
1.5386	1.9134	1.9071	2.538		2.2493
1.5149	1.8182	1.9615	2.4819		2.1514
1.5205	1.8837	1.9603	2.4834		2.0856
1.5616	1.8483	1.8494	2.4094		2.1106
1.5091	1.8782	1.8278	2.4644		2.1132
1.4468	1.9326	1.8005	2.4525		2.1711
1.4478	1.8927	1.8613	2.4362		2.1277
1.4725	1.9391	1.8395	2.4266		2.1681
1.5197	1.9321	1.8047	2.4453		2.093
1.4769	1.9029	1.8298	2.3933		2.1148
1.4572	1.9687	1.8967	2.3936		2.1336
1.5167	1.926	1.9176	2.3973		2.0786
1.5009	1.866	1.803	2.4089		2.1288
1.5151	1.8979	1.8157	2.3972		2.1512
1.5328	1.8626	1.7771	2.4568		2.1617
1.514	1.9336	1.7243	2.4653		2.2109
1.5992	1.9778	1.7621	2.3966		2.192
1.6581	1.9792	1.7393	2.4202		2.1845
1.5908	2.004	1.7301	2.4392		2.1873
1.5961	1.9845	1.6951	2.4161		2.257
1.5729	2.0001	1.7029	2.3792		2.2325
1.5226	1.9969	1.6844	2.371		2.2338
1.4691	2.0018	1.6275	2.398		2.1997
1.4844	2.033	1.7496	2.42		2.1681
1.4785	2.0874	1.7381	2.4687		2.1784
1.5331	2.0475	1.7939	2.4785		2.1827
1.5749	2.022	1.7225	2.4159		2.2902
1.5252	2.0525	1.7845	2.4157		2.2963
1.419	2.0533	1.7436	2.47		2.2628
1.4677	2.0205	1.7942	2.4703		2.2164
1.5262	1.9944	1.742	2.4957		2.178
1.5503	1.975	1.7255	2.4509		2.1697
1.4672	2.0248	1.762	2.5207		2.1403
1.5523	1.9669	1.7296	2.5014		2.1276
1.5649	1.9337	1.7382	2.4969		2.0695
1.5484	2.0061	1.7681	2.5271		2.0746
1.5152	2.0697	1.7378	2.5086		2.0827
1.4569	2.0342	1.6847	2.51		2.1812
1.4255	1.9247	1.6854	2.5545		2.2168
1.4151	1.957	1.7462	2.5188		2.1639
1.3711	1.9039	1.7341	2.5596		2.1751
1.4532	1.9499	1.7796	2.5382		2.3079
1.4891	1.9791	1.715	2.5419		2.1731
1.4862	1.9249	1.717	2.4934		2.1992
1.4704	1.9289	1.7556	2.4826		2.2424
1.4413	1.9463	1.7582	2.4724		2.1945
1.4552	1.9409	1.7194	2.4274		2.2215
1.4696	1.9508	1.6841	2.4743		2.2451
1.5735	1.9471	1.7114	2.484		2.2541
1.5371	1.8986	1.7232	2.4831		2.2088
1.6115	1.8093	1.7852	2.5231		2.1463
1.6359	1.8945	1.7832	2.5565		2.1657
1.5574	1.8988	1.7589	2.4218		2.1509
1.5409	1.9742	1.6895	2.465		2.1126
1.5619	1.9214	1.7691	2.4969		2.177
1.5546	1.9226	1.7396	2.5376		2.1811
1.5587	1.9183	1.7063	2.5413		2.1521
1.5583	1.9579	1.6624	2.5066		2.0773
1.5931	1.9379	1.6961	2.4931		2.0346
1.6523	1.889	1.7281	2.5184		2.0377
1.6156	1.857	1.7345	2.5764		2.0961
1.6183	1.8511	1.7096	2.511		2.1499
1.6669	1.9631	1.7367	2.5307		2.1028
1.6809	1.8788	1.7253	2.5672		2.1628
1.6281	1.8524	1.6957	2.5223		2.1769
1.6594	1.8316	1.7843	2.5172		2.2174
1.6676	1.84	1.7546	2.4903		2.2175
1.6648	1.8005	1.7146	2.4566		2.2026
1.6479	1.7791	1.638	2.4688		2.15
1.6946	1.8184	1.6756	2.5113		2.1731
1.7186	1.8312	1.786	2.4786		2.0876
1.7365	1.7957	1.8555	2.4942		2.141
1.6992	1.7963	1.8108	2.5307		2.1606
1.6991	1.7995	1.8238	2.6405		2.0882
1.6859	1.8753	1.8022	2.591		2.1517
1.7283	1.9535	1.8258	2.5543		2.111
1.6965	1.8763	1.8342	2.544		2.1175
1.6978	1.8684	1.9122	2.5506		2.1011
1.6752	1.8776	1.8672	2.5821		2.1182
1.6796	1.8208	1.8347	2.5252		2.1094
1.6612	1.8629	1.8833	2.538		2.0111
1.6209	1.8851	1.9281	2.4885		2.0565
1.6113	1.8996	1.8316	2.5906		2.1079
1.6227	1.8723	1.8573	2.6135		1.9995
1.6346	1.9261	1.8616	2.5198		2.0211
1.6022	1.9453	1.8859	2.4965		2.0042
1.6456	1.864	1.908	2.5083		2.0103
1.5498	1.8878	1.8766	2.505		1.9983
1.5941	1.9157	1.8727	2.4953		1.9189
1.6264	1.9732	1.8836	2.5459		2.0009
1.6833	1.9998	1.9075	2.5301		1.9872
1.7057	1.9544	1.9212	2.4844		2.06
1.6967	1.8871	1.9065	2.5307		2.0194
1.6879	1.8984	1.9538	2.4653		2.0525
1.8028	1.8583	1.9942	2.4705		2.0482
1.6967	1.929	2.0635	2.4885		1.9741
1.7215	1.9764	2.0471	2.4644		1.9678
1.6781	1.9199	2.0052	2.492		1.9182
1.6368	1.935	1.9785	2.4464		1.9714
1.6801	1.9375	1.931	2.4788		1.9747
1.6153	1.8962	1.912	2.423		1.9095
1.6168	1.9134	1.9841	2.4665		1.9746
1.6304	1.9954	1.8699	2.4571		1.9111
1.6316	1.8655	1.8565	2.4847		1.8871
1.6759	1.7714	1.9011	2.4139		1.8683
1.6611	1.8253	1.8825	2.4503		1.9181
1.6505	1.7472	1.9111	2.477		1.9853
1.724	1.8714	1.9637	2.4398		1.95
1.6887	1.8582	1.8933	2.4898		1.9295
1.8036	1.8389	1.9163	2.4574		2.0094
1.7562	1.8324	1.9718	2.5159		2.0735
1.6923	1.9092	1.9923	2.5393		2.0977
1.6807	1.9033	2.0499	2.5217		2.1591
1.6942	1.9308	1.9988	2.6112		2.1093
1.717	1.9835	2.023	2.5577		2.0727
1.737	1.9087	2.0159	2.4985		2.0442
1.7095	1.9357	1.9645	2.5099		2.04
1.7406	1.9104	1.9706	2.482		2.0235
1.7037	1.8947	1.9929	2.5073		2.089
1.6724	1.9172	2.022	2.3954		2.0606
1.6741	1.9695	2.0287	2.4462		2.0049
1.588	2.0021	2.0351	2.4846		2.011
1.5912	2.0543	2.0518	2.5202		2.0181
1.6366	2.0462	2.0411	2.5355		1.9292
1.6509	2.0515	2.0039	2.5167		1.9011
1.6725	2.1533	2.0932	2.4681		2.009
1.6434	2.0189	2.0179	2.5322		1.9812
1.6003	2.078	2.0705	2.5822		1.9793
1.6455	2.041	2.0157	2.5121		1.9667
1.6002	2.0167	1.952	2.4761		1.926
1.5747	1.9808	1.8561	2.5416		1.9318
1.5749	1.972	1.9146	2.4917		1.9273
1.6387	2.0601	1.9221	2.5295		1.9203
1.629	2.1354	1.9298	2.5259		1.8572
1.6221	2.072	1.9474	2.5427		1.9162
1.6255	2.159	1.9069	2.5712		1.9115
1.6575	2.1378	1.8495	2.569		1.8855
1.6461	2.0391	1.8892	2.5324		1.9065
1.5844	2.1056	1.7922	2.5339		1.8782
1.6714	2.0271	1.758	2.5069		1.8539
1.6567	2.0379	1.8505	2.5278		1.9019
1.6248	1.9531	1.8262	2.4972		1.8659
1.5726	2.0127	1.7665	2.5403		1.8274
1.5261	2.0934	1.7759	2.4563		1.7956
1.52	1.9918	1.7772	2.4163		1.8645
1.5034	2.0407	1.8151	2.4359		1.9382
1.5231	2.0269	1.8457	2.4616		1.8944
1.5475	2.015	1.7675	2.4722		1.8711
1.5855	2.0021	1.8178	2.4873		1.8507
1.6288	2.0621	1.8151	2.4737		1.9297
1.5758	2.0697	1.8266	2.3951		1.844
1.5546	2.0341	1.8225	2.4377		1.8431
1.5351	2.0202	1.9033	2.4516		1.8918
1.5395	1.9544	1.8786	2.4727		1.9775
1.6144	1.9085	1.8974	2.4737		1.9152
1.6761	1.9163	1.9158	2.4834		1.8728
1.6476	1.9525	1.865	2.4748		1.901
1.6626	1.9913	1.8818	2.4828		1.8748
1.6257	2.0465	1.8621	2.4662		1.8585
1.7041	2.1248	1.8277	2.5159		1.9016
1.643	2.0668	1.9178	2.4758		1.9252
1.6096	2.0399	1.8719	2.4888		2.0024
1.705	2.0638	1.8772	2.4254		1.9755
1.7013	2.0736	1.8371	2.4413		2.0446
1.5866	2.058	1.899	2.5185		2.0763
1.6116	2.1191	1.9229	2.4911		1.9583
1.5968	2.2097	1.9026	2.4686		1.9762
1.5058	2.1298	1.8542	2.4662		2.0345
1.5721	2.2149	1.9446	2.479		2.079
1.5506	2.1477	1.888	2.4892		2.0642
1.5017	2.0605	1.8899	2.5156		2.0704
1.43	1.9724	1.866	2.5141		2.0468
1.4524	2.0115	1.903	2.5325		1.9774
1.4841	2.069	1.8715	2.5352		1.9489
1.4612	2.07	1.9251	2.5607		2.0006
1.4387	2.0076	2.0067	2.5702		1.9959
1.5583	2.0128	1.9441	2.5878		2.0327
1.5612	2.0778	1.9328	2.55		2.0725
1.5802	2.0323	1.9834	2.522		2.0409
1.4715	2.0495	1.9634	2.5617		1.9792
1.5542	2.1219	1.9773	2.5485		2.011
1.4891	2.1148	1.9668	2.5245		2.015
1.4753	2.0465	1.9495	2.4811		2.0798
1.5532	1.9934	1.9225	2.4805		2.0224
1.5851	1.9816	1.938	2.4684		2.0401
1.5818	1.9819	2.0064	2.485		2.045
1.6294	2.0114	1.9793	2.5607		2.0222
1.6319	1.9529	1.9854	2.5568		1.9984
1.615	1.831	1.9555	2.5845		2.0365
1.61	1.8638	1.9569	2.5421		2.0251
1.5592	1.9223	1.9926	2.5964		2.0508
1.5857	1.9129	1.948	2.5475		2.0525
1.6332	1.919	1.9494	2.4963		2.0972
1.6626	1.9787	1.9345	2.5491		2.1509
1.6841	1.9742	1.8857	2.5285		2.1377
1.7362	1.9651	1.956	2.5443		2.2239
1.6972	1.9745	1.8971	2.5776		2.183
1.6815	2.0939	1.9124	2.584		2.1793
1.7059	2.0432	1.9154	2.5715		2.1652
1.746	2.1025	1.8998	2.5685		2.1762
1.6698	2.0369	1.7895	2.5933		2.1073
1.6834	2.0338	1.7848	2.52		2.0392
1.6996	2.0676	1.8444	2.5665		2.0436
1.6574	2.0365	1.763	2.563		2.0935
1.6697	2.0676	1.8104	2.6039		2.1346
1.5948	2.1033	1.7743	2.5626		2.1907
1.618	2.161	1.7948	2.6026		2.1534
1.7066	2.1114	1.795	2.5659		2.1599
1.6617	2.0824	1.7728	2.5572		2.1172
1.6633	2.0172	1.7953	2.6201		2.1947
1.645	1.928	1.7916	2.5769		2.1785
1.6002	1.9638	1.7502	2.6011		2.1536
1.6309	1.9911	1.7884	2.6494		2.1807
1.6362	2.0784	1.6954	2.6312		2.1552
1.7063	2.0928	1.7001	2.583		2.2316
1.6665	2.0568	1.6671	2.542		2.2164
1.6466	2.0975	1.661	2.5286		2.2699
1.6972	1.9931	1.6562	2.4265		2.2793
1.6374	1.9916	1.6498	2.4814		2.3313
1.6707	1.9756	1.7066	2.548		2.3959
1.6802	2.0241	1.7187	2.529		2.3127
1.6769	2.03	1.7366	2.5373		2.3796
1.6332	2.0443	1.6946	2.4963		2.3408
1.6387	2.0442	1.6737	2.5026		2.2774
1.7131	2.0806	1.679	2.4774		2.2
1.8219	2.0974	1.652	2.552		2.1699
1.7846	2.1413	1.5979	2.5259		2.1017
1.7686	2.1544	1.6686	2.5244		2.0534
1.6463	2.1772	1.6836	2.4956		2.0955
1.7226	2.1505	1.614	2.499		2.196
1.7867	2.0219	1.6797	2.4041		2.1116
1.756	1.9637	1.6262	2.3921		2.133
1.7813	2.0342	1.7525	2.4751		2.1276
1.7146	2.0706	1.7599	2.4797		2.1129
1.7314	2.1567	1.7875	2.4813		2.1517
1.6915	2.108	1.7349	2.5238		2.1787
1.7108	2.1182	1.7308	2.432		2.1645
1.7377	2.1873	1.6854	2.4488		2.0376
1.7192	2.0638	1.718	2.4171		2.1413
1.6761	2.1074	1.7665	2.432		2.1613
1.6643	2.105	1.7281	2.3913		2.0915
1.6668	2.0474	1.7823	2.4438		2.0278
1.7185	2.0627	1.7213	2.4843		2.0483
1.7006	2.0964	1.7492	2.4699		2.1642
1.6954	2.17	1.6868	2.4494		2.2261
1.6685	2.1488	1.7268	2.5065		2.1625
1.6544	2.1296	1.7326	2.5326		2.1706
1.6883	2.1106	1.7372	2.4771		2.249
1.7029	2.1231	1.735	2.5111		2.2641
1.7214	2.1111	1.8075	2.4725		2.2455
1.654	2.0828	1.7746	2.4986		2.1726
1.6999	2.1527	1.8548	2.5017		2.1718
1.6829	2.1382	1.8812	2.5264		2.2336
1.6927	2.1064	1.8281	2.4942		2.2168
1.7122	2.0964	1.7996	2.5105		2.2348
1.7065	2.1756	1.7664	2.501		2.2351
1.673	2.1659	1.7411	2.5137		2.1761
1.5854	2.1994	1.7734	2.5084		2.1134
1.6001	2.148	1.8505	2.5238		2.114
1.6537	2.0875	1.783	2.56		2.1648
1.6696	2.1146	1.8512	2.6195		2.1597
1.6057	2.1031	1.8339	2.665		2.0923
1.6437	2.0699	1.8261	2.5886		2.0239
1.66	2.0779	1.8396	2.5628		2.0192
1.7287	2.0818	1.8902	2.6268		2.0633
1.7271	2.1157	1.9132	2.5795		1.9817
1.7286	2.1898	1.9591	2.5877		1.9215
1.6881	2.1573	1.8911	2.5602		1.8131
1.7326	2.144	1.9454	2.5315		1.8536
1.6528	2.0899	1.9801	2.4735		1.8704
1.7034	2.1011	1.9484	2.4831		1.814
1.653	2.1013	1.9139	2.51		1.8182
1.622	2.0531	1.9104	2.5251		1.8445
1.6868	2.1256	1.8127	2.5196		1.7998
1.7321	2.1129	1.796	2.5364		1.6856
1.7069	2.1241	1.7948	2.6022		1.7093
1.6667	2.1647	1.8443	2.5376		1.7718
1.7018	2.0711	1.9077	2.5558		1.7798
1.6672	2.0632	1.899	2.591		1.829
1.7121	2.1252	1.8634	2.5549		1.8433
1.7547	2.0798	1.8439	2.5935		1.8071
1.7717	2.041	1.9232	2.6464		1.827
1.7287	2.0722	1.8996	2.649		1.8914
1.7441	1.9939	1.9163	2.5763		1.8659
1.6657	2.0213	1.8925	2.645		1.8961
1.716	1.9739	1.8785	2.676		1.8954
1.6998	1.9547	1.9306	2.6032		1.8672
1.6632	1.9508	1.8936	2.6573		1.8125
1.6169	2.0162	1.8794	2.6594		1.8686
1.6281	1.9644	1.866	2.6509		1.8929
1.6328	2.0634	1.836	2.7172		1.8822
1.5637	2.0038	1.8475	2.6611		2.0207
1.6062	2.0119	1.8705	2.5993		2.0155
1.6005	1.9636	1.895	2.6951		2.1172
1.6866	2.0123	1.8484	2.6845		2.0743
1.6585	2.0367	1.8336	2.6709		2.0117
1.6537	2.033	1.8177	2.6576		1.962
1.5901	1.9625	1.7405	2.6734		2.0534
1.5348	1.9685	1.8025	2.6656		1.9449
1.6541	1.9159	1.8806	2.6511		1.962
1.6938	2.0263	1.9183	2.592		2.0234
1.6959	2.0376	1.9508	2.5645		1.9787
1.665	1.9703	1.9077	2.5999		1.9966
1.6434	1.9538	1.9261	2.6587		2.0683
1.5874	1.9607	1.9642	2.6326		2.0392
1.6027	1.9761	1.9187	2.6021		2.1471
1.6204	1.9651	1.9074	2.6726		2.0839
1.6504	1.9807	1.9277	2.6717		2.1274
1.6308	1.9973	1.9166	2.7176		2.0461
1.661	2.0072	1.8872	2.6527		2.0646
1.7117	1.959	1.9005	2.6969		2.0956
1.6233	1.9834	1.845	2.6677		2.0511
1.6781	1.9809	1.8602	2.6792		2.0455
1.635	2.0022	1.7729	2.649		2.0177
1.6892	1.9995	1.857	2.6129		1.9537
1.6348	2.0131	1.8127	2.5796		1.9804
1.6354	1.9474	1.8347	2.5973		1.9688
1.6037	1.9236	1.7999	2.5719		1.8933
1.6143	1.879	1.8258	2.5569		1.9465
1.7106	1.9291	1.793	2.6205		2.0116
1.8022	1.953	1.8656	2.5639		2.0751
1.8203	1.9868	1.8312	2.6278		2.0841
1.7791	1.989	1.7862	2.6158		2.0031
1.7413	2.0524	1.8432	2.5769		1.9819
1.6896	2.1139	1.7972	2.6537		1.9963
1.6658	2.0344	1.7208	2.6004		2.0548
1.7365	1.96	1.7015	2.67		2.0595
1.6874	2.0188	1.691	2.6938		2.0903
1.6977	2.039	1.7543	2.661		2.0966
1.6718	2.0199	1.75	2.5912		2.1278
1.6665	2.0206	1.7701	2.6833		2.1308
1.6711	2.0325	1.7396	2.6338		2.1863
1.7216	2.0582	1.7321	2.6644		2.2742
1.7486	2.021	1.7107	2.6104		2.2566
1.7421	1.9448	1.649	2.6323		2.2163
1.753	1.9621	1.7247	2.5968		2.2429
1.6986	1.9695	1.6474	2.6272		2.2592
1.7093	2.0711	1.6722	2.5941		2.2076
1.7256	2.0454	1.7571	2.6244		2.2384
1.7174	2.0595	1.8269	2.6621		2.3076
1.789	2.0287	1.8194	2.6408		2.3156
1.7439	1.9863	1.8617	2.6351		2.3087
1.8264	2.026	1.7975	2.7325		2.2926
1.762	1.9915	1.6945	2.6895		2.296
1.7607	1.9446	1.7487	2.6393		2.2966
1.7419	1.9202	1.7936	2.5935		2.3393
1.6727	1.8621	1.7818	2.5916		2.3082
1.6448	1.9459	1.8325	2.5965		2.3082
1.6439	1.9889	1.8352	2.5989		2.324
1.6622	1.8846	1.8315	2.5988		2.2867
1.626	1.987	1.8301	2.6637		2.2461
1.6487	1.9597	1.8842	2.6093		2.2816
1.6143	1.8851	1.8236	2.625		2.3209
1.6402	1.9029	1.8303	2.5895		2.396
1.5495	1.9356	1.8336	2.622		2.4027
1.5221	1.9107	1.8188	2.5396		2.4047
1.4932	1.908	1.8249	2.5673		2.3676
1.5472	1.8834	1.7304	2.5593		2.3556
1.5224	1.9838	1.7162	2.5211		2.3778
1.5693	1.905	1.8063	2.5875		2.3427
1.5331	1.9086	1.7008	2.5425		2.3588
1.596	1.9366	1.7397	2.6096		2.3764
1.5976	1.9447	1.7631	2.6011		2.3887
1.5721	1.9751	1.7867	2.6485		2.4606
1.541	2.0177	1.8107	2.6754		2.4292
1.5953	2.024	1.8367	2.6622		2.4059
1.591	1.9637	1.8835	2.6655		2.4288
1.5865	1.9814	1.8801	2.6387		2.4449
1.5637	1.9653	1.8043	2.6271		2.4535
1.5432	2.0281	1.8746	2.6387		2.4131
1.5839	2.0977	1.8322	2.631		2.4727
1.6339	2.0336	1.8278	2.6726		2.4665
1.5602	2.0273	1.7465	2.6545		2.5079
1.5069	2.1262	1.8067	2.6411		2.434
1.4545	2.0588	1.7866	2.6482		2.4919
1.5428	1.9743	1.76	2.6795		2.4091
1.5364	1.9884	1.7248	2.6093		2.3938
1.6109	1.957	1.7216	2.6137		2.3252
1.6503	1.9759	1.7731	2.6764		2.3734
1.5333	2.0036	1.8145	2.6521		2.3321
1.5071	2.0274	1.806	2.5515		2.3034
1.5696	1.9959	1.7169	2.5675		2.4634
1.5414	2.0084	1.7188	2.5762		2.4053
1.5555	2.0332	1.7556	2.5954		2.4597
1.5684	1.998	1.775	2.5661		2.4459
1.6313	1.9658	1.6972	2.5599		2.4578
1.5893	1.9148	1.6937	2.5963		2.452
1.6047	2.0006	1.691	2.6077		2.3831
1.6156	1.9154	1.7032	2.6196		2.4567
1.6742	1.913	1.7455	2.5751		2.3957
1.6869	1.9008	1.7236	2.6393		2.3762
1.614	1.8739	1.7118	2.6277		2.3941
1.5901	1.8644	1.775	2.6028		2.4673
1.6051	1.8464	1.8054	2.6816		2.4152
1.6082	1.8179	1.7986	2.6555		2.4109
1.5913	1.8492	1.8174	2.5812		2.4085
1.5672	1.8801	1.7442	2.6244		2.3737
1.5284	1.832	1.7568	2.5725		2.2936
1.5442	1.8316	1.7347	2.5955		2.318
1.538	1.8183	1.6788	2.5817		2.3427
1.5298	1.8607	1.5813	2.6192		2.2197
1.5913	1.9457	1.6161	2.668		2.2474
1.5922	1.8856	1.624	2.6467		2.1579
1.6216	1.8232	1.6932	2.5421		2.1955
1.6067	1.8327	1.6395	2.5132		2.1891
1.6161	1.8109	1.6851	2.5171		2.1884
1.5841	1.9241	1.6578	2.4771		2.0931
1.5745	1.8697	1.6804	2.5022		2.1574
1.581	1.8669	1.664	2.5249		2.1306
1.5973	1.8808	1.6956	2.5475		2.0529
1.5403	1.9337	1.8338	2.5327		2.0703
1.5692	1.8856	1.8168	2.5711		2.2124
1.5618	1.8001	1.8516	2.558		2.115
1.5964	1.7946	1.7837	2.5523		2.124
1.6566	1.8323	1.798	2.5781		2.15
1.6183	1.8478	1.7664	2.559		2.1505
1.6019	1.84	1.7254	2.5353		2.0822
1.5661	1.8742	1.7423	2.5585		2.0917
1.575	1.9147	1.7648	2.593		2.1297
1.5997	1.9058	1.6965	2.6575		2.1099
1.5311	1.9251	1.6613	2.6281		2.1583
1.4747	1.949	1.7425	2.5654		2.1342
1.511	1.9258	1.7728	2.5644		2.0581
1.5207	1.8932	1.8348	2.6191		1.9504
1.5778	1.8809	1.7579	2.5757		1.9213
1.586	1.8554	1.7793	2.5951		1.9866
1.5781	1.8672	1.8005	2.641		2.0438
1.6414	1.877	1.8423	2.6241		2.0489
1.7525	1.8925	1.743	2.6272		2.0826
1.7164	1.8345	1.7717	2.5591		1.9814
1.7203	1.8434	1.7483	2.6542		1.9141
1.7028	1.872	1.6319	2.6285		1.9432
1.7171	1.9429	1.6891	2.5977		1.9321
1.6741	2.0044	1.59	2.5434		2.023
1.708	2.0374	1.5624	2.5599		1.9843
1.6117	2.0819	1.7262	2.4973		1.9705
1.6728	2.0233	1.6914	2.5628		2.0501
1.6446	2.0751	1.7621	2.5655		2.0493
1.6686	1.9906	1.7859	2.5383		2.124
1.728	2.0056	1.6661	2.4906		2.0447
1.7184	1.973	1.689	2.4724		1.971
1.6181	1.9827	1.6949	2.5046		2.0376
1.6861	1.9834	1.7631	2.5556		1.9906
1.6766	2.0615	1.8415	2.5422		2.1116
1.6209	2.068	1.8828	2.5886		2.0571
1.6452	1.989	1.8799	2.5769		2.0622
1.6611	1.9556	1.856	2.5438		2.1253
1.6161	2.0397	1.866	2.5737		2.1678
1.6469	1.9708	1.8904	2.5045		2.1674
1.6332	1.9666	1.9541	2.5751		2.1823
1.6707	1.9581	1.9163	2.5604		2.1483
1.69	1.9432	1.9205	2.6437		2.1956
1.7172	1.8914	1.8926	2.6749		2.2063
1.801	1.8334	1.8434	2.5903		2.1982
1.6878	1.9055	1.785	2.6566		2.2316
1.758	1.8949	1.8057	2.6687		2.2863
1.7562	1.9375	1.7618	2.6542		2.2169
1.8242	1.9126	1.7519	2.6352		2.2553
1.8611	1.921	1.7048	2.6581		2.2956
1.8086	1.9204	1.7238	2.6599		2.2664
1.7664	1.9136	1.6695	2.6175		2.178
1.768	1.9152	1.6859	2.6391		2.2392
1.7909	1.9006	1.6821	2.5675		2.2526
1.7529	1.9175	1.6546	2.6096		2.255
1.8422	1.9088	1.6786	2.634		2.2755
1.8716	1.9116	1.6817	2.6566		2.288
1.8036	1.9215	1.6812	2.6072		2.3284
1.8713	1.9352	1.7378	2.603		2.3336
1.8314	1.8859	1.7383	2.6162		2.2723
1.7589	2.0038	1.7494	2.6189		2.3166
1.7586	1.9468	1.7402	2.6152		2.284
1.7639	1.9001	1.7941	2.5576		2.3458
1.7687	1.8886	1.7719	2.6162		2.3157
1.7573	1.9762	1.793	2.6326		2.2843
1.7426	1.9989	1.8362	2.5965		2.1964
1.7581	2.0182	1.9039	2.6629		2.268
1.7285	2.0488	1.9349	2.6218		2.2445
1.6748	2.0227	1.9894	2.6209		2.202
1.6802	1.9294	1.9203	2.6761		2.2224
1.6905	1.9203	1.892	2.705		2.2503
1.6604	1.9689	1.8438	2.6654		2.2016
1.5832	1.933	1.7764	2.6513		2.1369
1.5889	1.9434	1.8163	2.6364		2.236
1.6781	2.0046	1.7959	2.6258		2.1748
1.7397	2.008	1.7982	2.6806		2.1582
1.7057	1.9727	1.6798	2.782		2.1597
1.7298	1.9473	1.7258	2.7447		2.1203
1.7243	1.9009	1.756	2.7361		2.1339
1.6819	1.892	1.7043	2.7268		2.15
1.6708	1.9155	1.7141	2.6929		2.1196
1.6163	1.921	1.6415	2.7767		2.0825
1.6392	1.9292	1.5898	2.7654		2.1567
1.6519	1.8726	1.7311	2.7317		2.2112
1.7225	1.8974	1.6582	2.6769		2.1798
1.7255	1.8695	1.6692	2.7184		2.1516
1.711	1.9052	1.7331	2.6449		2.0935
1.6878	1.9572	1.7351	2.6756		2.0816
1.7186	1.9937	1.7906	2.6136		1.9792
1.6293	1.8843	1.838	2.6341		1.9922
1.6543	1.8885	1.7881	2.631		1.8966
1.62	1.846	1.7966	2.6186		1.9355
1.6046	1.8408	1.8818	2.6368		1.8991
1.5815	1.9125	1.9123	2.6926		1.9497
1.695	1.925	1.8681	2.6444		2.0243
1.7587	1.9225	1.8033	2.6168		2.0203
1.7557	1.9407	1.7818	2.7337		2.0507
1.7496	1.9137	1.8282	2.6771		2.0339
1.8035	1.9401	1.8504	2.5744		1.9913
1.8142	1.9931	1.763	2.6764		2.017
1.8598	1.8975	1.7831	2.6408		2.0273
1.8463	1.9166	1.7715	2.5812		1.9606
1.8012	2.0251	1.7939	2.6332		1.9984
1.6944	1.9613	1.8211	2.5852		1.9433
1.709	1.9191	1.8356	2.5371		1.8869
1.7264	1.9443	1.8923	2.5891		1.9293
1.623	1.965	1.7958	2.5338		1.9135
1.7103	1.9339	1.8471	2.5186		1.9126
1.8332	1.9257	1.8376	2.4991		1.9218
1.8602	1.8813	1.8579	2.5596		1.9283
1.7851	1.9267	1.8416	2.5381		1.961
1.7656	1.9352	1.7682	2.4484		1.8922
1.735	1.9337	1.7859	2.4799		1.9501
1.6748	1.9961	1.8463	2.4645		2.0138
1.783	1.9389	1.8751	2.5223		2.016
1.7068	1.9938	1.8467	2.5332		1.9384
1.6473	1.9722	1.8778	2.5249		1.9858
1.6553	1.947	1.8655	2.6097		2.011
1.7472	1.9536	1.8964	2.5795		1.9588
1.7389	1.9781	1.9368	2.5509		1.9441
1.7566	2.0037	1.9443	2.5607		1.9245
1.7486	1.9722	2.0072	2.5475		1.9758
1.7552	1.9173	1.9399	2.6042		2.0092
1.7844	1.9836	1.974	2.6105		1.943
1.7729	1.9693	1.9646	2.5956		1.9291
1.6988	1.9541	2.0074	2.5939		1.9435
1.7577	1.9243	2.0018	2.6214		1.9906
1.7061	1.883	1.9758	2.6328		1.9712
1.6759	1.9884	1.9002	2.6873		2.0116
1.6273	1.9112	1.8837	2.633		2.0229
1.6005	1.9379	1.8835	2.605		2.0625
1.652	1.8598	1.8622	2.6239		2.0002
1.7267	1.9021	1.8203	2.6312		2.0939
1.7418	1.9481	1.8775	2.6375		2.1132
1.683	1.8874	1.8535	2.6291		2.0799
1.5879	1.8929	1.872	2.6642		2.1044
1.5941	1.9097	1.8957	2.628		2.1109
1.6744	1.9379	1.846	2.6038		2.1242
1.7065	1.9412	1.8208	2.606		2.1134
1.7024	1.815	1.8141	2.6475		2.1044
1.7677	1.8105	1.8626	2.6472		2.1277
1.7408	1.8152	1.7863	2.6616		2.0284
1.7312	1.8264	1.7736	2.6814		1.996
1.7699	1.8014	1.735	2.6138		1.9849
1.7457	1.8164	1.7074	2.5847		1.9746
1.7721	1.8871	1.6601	2.5388		2.0384
1.7403	1.8752	1.6888	2.5796		2.0294
1.6229	1.8956	1.7062	2.6312		2.1225
1.7498	1.8709	1.6978	2.6302		2.1004
1.6712	1.8462	1.693	2.6671		2.0636
1.715	1.8834	1.7271	2.6517		2.0945
1.6855	1.8278	1.7436	2.6814		2.0706
1.682	1.8936	1.8087	2.7108		2.1009
1.6753	1.8889	1.8103	2.7573		2.0324
1.6398	1.9209	1.7989	2.6982		2.0278
1.5925	1.8606	1.8504	2.7094		2.0394
1.5781	1.9322	1.8232	2.7694		2.033
1.635	1.8956	1.7404	2.742		1.9763
1.6132	1.96	1.7747	2.7251		1.9675
1.6478	2.0246	1.7749	2.803		1.9408
1.5724	1.8831	1.8256	2.7334		1.942
1.5672	1.8928	1.7619	2.6393		1.9882
1.5013	1.884	1.6458	2.6804		2.0117
1.5286	1.9367	1.6838	2.694		1.9244
1.5186	1.9088	1.7195	2.6551		1.9533
1.499	1.866	1.7096	2.6539		1.9442
1.5195	1.8567	1.7165	2.6893		2.0153
1.535	1.8382	1.7008	2.6641		2.0281
1.4711	1.8513	1.7206	2.6885		2.0419
1.5654	1.9358	1.6912	2.7025		2.0764
1.6245	1.9232	1.6879	2.7144		2.0594
1.6416	1.8356	1.6885	2.7136		2.0408
1.6831	1.8628	1.7136	2.6746		2.0102
1.6761	1.8053	1.6684	2.6303		2.0363
1.6683	1.859	1.6809	2.6385		2.0285
1.7105	1.9023	1.7198	2.5957		2.0864
1.6422	1.8853	1.6358	2.6319		2.1714
1.629	1.9273	1.6057	2.6572		2.1631
1.5989	1.913	1.6252	2.6796		2.1156
1.6185	1.8546	1.654	2.6667		2.1422
1.6563	1.795	1.6514	2.6711		2.1744
1.6753	1.8108	1.6778	2.6723		2.1525
1.6443	1.8286	1.6726	2.6672		2.1392
1.6056	1.7973	1.7376	2.6878		2.1082
1.6261	1.7325	1.738	2.6704		2.105
1.6903	1.8399	1.7878	2.6784		2.0972
1.6496	1.7636	1.8079	2.6603		2.1132
1.5709	1.8184	1.8322	2.6888		2.1269
1.6099	1.8474	1.8368	2.689		2.1451
1.5532	1.8609	1.7951	2.7129		2.1542
1.5697	1.8797	1.7655	2.658		2.1198
1.6093	1.8925	1.756	2.7739		2.078
1.5645	1.8741	1.7696	2.7322		2.1078
1.5686	1.8568	1.7906	2.7402		2.1393
1.6356	1.8619	1.7688	2.8085		2.0552
1.6962	1.7799	1.7745	2.7325		2.1108
1.6478	1.8153	1.7542	2.6724		1.9518
1.5923	1.8051	1.7509	2.6824		2.0159
1.6548	1.8083	1.729	2.6798		2.0367
1.6212	1.8412	1.7594	2.6378		2.0043
1.6362	1.9138	1.8144	2.7313		2.0056
1.5984	1.8907	1.7396	2.7279		2.0214
1.5732	1.8451	1.7494	2.6415		2.0583
1.5636	1.8882	1.8005	2.6581		2.0601
1.6197	1.8619	1.8342	2.6519		2.0463
1.5739	1.8532	1.8775	2.639		2.063
1.6255	1.7936	1.8923	2.6625		2.0364
1.608	1.7368	1.9648	2.6287		2.0498
1.577	1.7979	1.8868	2.642		2.0022
1.5526	1.7567	1.8528	2.5996		1.9883
1.5229	1.793	1.904	2.6032		1.999
1.5169	1.7532	1.8647	2.6286		2.0632
1.4757	1.8089	1.8991	2.6741		2.0611
1.4879	1.8362	1.9127	2.6334		2.0362
1.5357	1.7911	1.8448	2.5608		2.0594
1.5323	1.7429	1.821	2.6468		1.9441
1.4869	1.7845	1.8038	2.6593		1.9512
1.4953	1.7872	1.8196	2.613		1.9378
1.4947	1.7728	1.7539	2.621		1.9399
1.5229	1.7584	1.7391	2.6841		1.8927
1.5559	1.7907	1.7443	2.6792		1.8877
1.5677	1.8558	1.7998	2.6714		1.9373
1.5675	1.8429	1.7335	2.6169		1.9862
1.5771	1.8588	1.7474	2.6712		1.9776
1.651	1.8502	1.7654	2.6621		1.8881
1.7394	1.7843	1.8139	2.6299		1.8564
1.6134	1.7317	1.8111	2.6333		1.9274
1.5749	1.7945	1.715	2.6687		1.9305
1.6394	1.828	1.7296	2.6367		1.9099
1.6157	1.8211	1.6845	2.6432		1.8749
1.5766	1.817	1.6885	2.6758		1.9851
1.6312	1.8131	1.7254	2.6255		1.8887
1.6551	1.7662	1.7656	2.6904		1.9725
1.649	1.6993	1.7083	2.6798		1.9878
1.6823	1.8075	1.654	2.6882		1.9866
1.6593	1.7932	1.5792	2.6644		2.0228
1.6817	1.7968	1.6475	2.5971		2.0255
1.7449	1.8247	1.6603	2.639		1.9818
1.8952	1.8001	1.6704	2.6721		1.956
1.9134	1.8072	1.6607	2.6243		1.9516
1.886	1.8435	1.6745	2.6134		1.9878
1.7549	1.8552	1.7185	2.579		1.981
1.6911	1.85	1.7691	2.5777		1.9965
1.6661	1.8261	1.7996	2.5932		1.9329
1.7029	1.8464	1.7503	2.5575		1.9917
1.6976	1.8537	1.7626	2.5243		2.0387
1.6585	1.7993	1.7544	2.5614		1.9721
1.6815	1.7867	1.717	2.6015		1.9057
1.6685	1.8239	1.7159	2.6349		1.9673
1.6055	1.8443	1.7075	2.6501		2.0213
1.7027	1.8738	1.7074	2.6804		2.0344
1.692	1.8925	1.7068	2.6119		2.0372
1.6389	1.9351	1.69	2.6945		1.9424
1.622	1.9612	1.8073	2.6343		1.946
1.595	2.0963	1.8767	2.6289		1.923
1.644	2.0112	1.768	2.7077		1.9693
1.5816	1.8933	1.8133	2.6807		1.926
1.5326	1.9385	1.7885	2.7124		1.8933
1.5202	2.0031	1.8164	2.7858		1.8175
1.5761	2.002	1.807	2.7447		1.8419
1.5771	1.9784	1.7522	2.651		1.8604
1.6177	1.9381	1.7168	2.6135		1.8894
1.7049	1.9676	1.7591	2.5836		1.9417
1.6846	1.9484	1.7359	2.6542		1.9316
1.6332	1.9631	1.7127	2.6462		1.9604
1.5956	1.9165	1.7458	2.6655		2.0256
1.5609	1.9319	1.7783	2.6495		2.0211
1.5585	1.965	1.7107	2.6697		1.9405
1.5409	1.9605	1.7535	2.6535		1.9265
1.6025	1.9835	1.7527	2.6976		1.9422
1.6203	1.96	1.7881	2.6476		1.9166
1.6259	1.939	1.7801	2.6831		1.9317
1.6733	1.832	1.7687	2.7053		1.9342
1.7586	1.8941	1.7463	2.6635		1.9105
1.7554	1.9358	1.8033	2.7193		1.9417
1.6377	1.8997	1.8438	2.6611		1.936
1.5791	1.9536	1.8083	2.6064		2.0384
1.5686	1.9432	1.7933	2.6673		2.1147
1.6024	1.9386	1.7746	2.6452		2.1511
1.6544	1.9161	1.8693	2.6975		2.1528
1.6633	1.9598	1.8472	2.603		2.1467
1.626	1.9249	1.9168	2.647		2.1331
1.6211	1.8967	1.8303	2.6215		2.126
1.6481	1.9422	1.7973	2.607		2.1499
1.704	1.9736	1.8433	2.6623		2.0487
1.6892	1.9857	1.8406	2.5866		2.049
1.6127	1.903	1.9061	2.6618		2.1138
1.5869	1.9086	1.8527	2.6279		2.1104
1.6656	1.9147	1.8481	2.5627		2.0867
1.5956	1.9054	1.7918	2.6428		2.1281
1.6128	1.9547	1.7805	2.6297		2.035
1.5646	1.9926	1.7627	2.6561		2.0601
1.6705	1.9833	1.7298	2.6205		2.0082
1.6914	1.8966	1.7375	2.6534		2.0053
1.6806	1.928	1.7335	2.6387		1.9703
1.6898	1.8896	1.7626	2.624		1.9595
1.6113	1.9225	1.77	2.5632		1.8944
1.6442	1.8903	1.7837	2.6439		1.9405
1.6205	1.9085	1.7037	2.6325		1.9621
1.7078	1.9033	1.753	2.6438		1.9589
1.6775	1.881	1.7091	2.6283		1.9064
1.6794	1.9086	1.6961	2.6547		1.9168
1.6682	1.8719	1.8246	2.6983		1.9118
1.7534	1.9362	1.8511	2.6775		2.0529
1.6943	1.9745	1.8531	2.6643		2.003
1.6779	1.9355	1.8446	2.6302		1.868
1.5954	1.9559	1.7839	2.6674		1.8441
1.6564	1.9319	1.7978	2.753		1.7927
1.5528	1.8695	1.9184	2.706		1.7921
1.5093	1.9299	1.9051	2.6743		1.8533
1.5181	1.9206	1.772	2.7129		1.8875
1.5623	1.8061	1.7899	2.6482		1.9152
1.6294	1.8178	1.7659	2.6548		1.8966
1.5781	1.8588	1.8083	2.7075		1.9349
1.575	1.8181	1.784	2.6895		1.9833
1.5609	1.8049	1.8007	2.6311		1.9303
1.5873	1.7982	1.7493	2.6128		1.9592
1.579	1.7864	1.73	2.6018		1.9954
1.5649	1.7723	1.6914	2.5825		1.9524
1.6691	1.7815	1.746	2.6163		1.9489
1.726	1.8372	1.7308	2.6792		1.9789
1.6698	1.839	1.6952	2.6661		1.9013
1.6635	1.8475	1.7072	2.6448		1.8211
1.722	1.9204	1.6702	2.6331		1.8721
1.7289	1.9424	1.6568	2.6246		1.8984
1.6571	1.8537	1.7095	2.6226		1.8827
1.6554	1.8432	1.8069	2.6374		1.9318
1.5939	1.8686	1.711	2.7015		1.9099
1.5808	1.8702	1.7071	2.7208		1.965
1.5759	1.868	1.7377	2.7499		1.9724
1.5185	1.8541	1.7967	2.7071		1.9272
1.5635	1.7421	1.7352	2.6588		1.9064
1.6052	1.855	1.7959	2.6505		1.8491
1.6541	1.8491	1.8408	2.6739		1.8806
1.5862	1.8662	1.7808	2.6404		1.8679
1.6077	1.8358	1.7388	2.6664		1.8195
1.536	1.8791	1.6756	2.602		1.9157
1.5531	1.9272	1.7043	2.6697		1.9179
1.5742	1.8976	1.8106	2.5831		1.9489
1.5738	1.9002	1.8001	2.5525		1.923
1.6439	1.8937	1.7295	2.6		1.9949
1.5887	1.8935	1.788	2.6129		1.951
1.5273	1.8715	1.7898	2.6204		2.0171
1.574	1.8412	1.7892	2.606		1.9832
1.5369	1.893	1.8477	2.5967		1.9697
1.5612	1.8553	1.7849	2.5546		2.0399
1.607	1.87	1.8847	2.6093		1.9913
1.5781	1.8877	1.87	2.6348		2.0265
1.5622	1.9411	1.8499	2.6583		1.9867
1.513	1.8808	1.8648	2.571		2.027
1.5013	1.9111	1.8971	2.5671		2.0159
1.5045	1.8786	1.962	2.5869		1.9709
1.5622	1.8731	1.9073	2.5785		1.9646
1.5997	1.852	1.9281	2.5849		1.9383
1.6324	1.8424	1.9033	2.6039		2.0071
1.6454	1.8939	1.894	2.6615		1.9446
1.6794	1.9063	1.8638	2.6554		1.901
1.7083	1.9159	1.9302	2.6595		1.961
1.7042	1.9077	1.953	2.6641		1.9867
1.7441	1.9226	1.9692	2.6533		2.0025
1.7162	1.9426	1.9816	2.7042		2.0301
1.7596	1.94	1.8797	2.6655		2.0101
1.7262	1.9352	1.9436	2.6793		1.9825
1.6519	1.9108	1.9094	2.6946		1.9859
1.5757	1.8793	1.9597	2.701		1.9615
1.5505	1.8693	1.9785	2.7749		1.9801
1.5384	1.8425	1.9728	2.7093		1.9995
1.5582	1.7602	1.9895	2.7409		1.9651
1.5429	1.7989	1.9922	2.7484		1.9872
1.6232	1.7886	2.0037	2.7559		1.9445
1.6027	1.7534	1.9793	2.7495		1.9744
1.6234	1.8249	1.9877	2.7917		1.9026
1.659	1.8797	2.0185	2.848		1.9138
1.6188	1.8709	1.9396	2.7987		1.9352
1.6569	1.8941	1.9033	2.7629		1.8789
1.735	1.8969	1.848	2.7481		1.8477
1.6874	1.814	1.8886	2.7483		1.8978
1.6622	1.8745	1.853	2.7509		1.8506
1.631	1.8932	1.9253	2.7292		1.8365
1.6082	1.919	1.9991	2.7131		1.8424
1.6326	1.894	1.9768	2.6746		1.7427
1.6247	1.8556	1.9416	2.6448		1.7494
1.662	1.9367	1.9697	2.7303		1.7995
1.612	1.8975	1.9711	2.7303		1.7679
1.648	1.9072	1.885	2.7014		1.767
1.663	1.895	1.8086	2.68		1.7772
1.6183	1.9003	1.7692	2.6268		1.7269
1.6129	1.8417	1.8623	2.6853		1.6761
1.4747	1.8057	1.9377	2.7278		1.7618
1.4719	1.764	1.9085	2.6965		1.7699
1.5065	1.8303	1.8814	2.6842		1.7948
1.5046	1.8799	1.8806	2.6402		1.7311
1.5651	1.9012	1.9215	2.604		1.7252
1.6555	1.8567	1.8185	2.6143		1.6981
1.6546	1.912	1.8094	2.4888		1.6838
1.6532	1.8795	1.8302	2.5839		1.6757
1.6061	1.8701	1.7671	2.572		1.7517
1.6162	1.8213	1.8155	2.5289		1.6862
1.6053	1.8168	1.7834	2.5572		1.7386
1.5766	1.8427	1.7728	2.5244		1.6588
1.5054	1.8678	1.8063	2.5936		1.6716
1.5664	1.8196	1.8494	2.581		1.6642
1.6002	1.836	1.8195	2.571		1.799
1.5843	1.8709	1.8896	2.544		1.7458
1.5785	1.8169	1.9182	2.5767		1.7132
1.5942	1.9086	1.9384	2.6086		1.7413
1.5882	1.8841	1.9488	2.6222		1.7691
1.6038	1.8272	1.8977	2.6286		1.7605
1.6052	1.8448	1.9109	2.6103		1.7159
1.5495	1.8044	1.9523	2.6695		1.652
1.5886	1.8583	1.9087	2.6171		1.7661
1.5798	1.8371	1.9388	2.6039		1.7137
1.6465	1.8279	1.951	2.5649		1.7768
1.706	1.9098	1.8917	2.557		1.7465
1.6796	1.8967	1.8877	2.5785		1.6878
1.6569	1.8617	1.9372	2.6081		1.6551
1.6347	1.8747	1.8361	2.5942		1.6698
1.6362	1.8789	1.8494	2.5601		1.6523
1.6116	1.9604	1.8167	2.5328		1.6481
1.6185	1.9423	1.781	2.5651		1.7252
1.6116	1.9486	1.7685	2.5484		1.7612
1.6023	1.9832	1.7323	2.5228		1.7753
1.6266	1.8896	1.7596	2.5783		1.7341
1.6595	1.925	1.7667	2.5516		1.7698
1.6314	1.8599	1.7941	2.5696		1.8393
1.6727	1.8198	1.8071	2.5237		1.7367
1.608	1.8785	1.9174	2.5436		1.7651
1.5968	1.8926	1.8603	2.5424		1.7574
1.6199	1.9429	1.8246	2.5817		1.7963
1.6344	1.831	1.8522	2.5607		1.8072
1.6473	1.8546	1.8697	2.563		1.7764
1.6779	1.8916	1.8315	2.4857		1.797
1.5974	1.8796	1.8829	2.5417		1.8332
1.6467	1.8695	1.9495	2.5603		1.8069
1.5705	1.8837	1.9153	2.541		1.8014
1.5661	1.9405	1.9386	2.5186		1.7739
1.5668	1.8465	1.9161	2.5567		1.8215
1.5991	1.8768	1.9792	2.521		1.7806
1.4889	1.8638	1.9907	2.5109		1.773
1.5285	1.8821	1.911	2.5567		1.7108
1.5586	1.8289	2.0124	2.5247		1.7441
1.4977	1.8815	2.0169	2.5509		1.7481
1.5695	1.8772	2.0013	2.5041		1.7944
1.6432	1.9076	2.0386	2.5204		1.7725
1.5999	1.841	2.0338	2.509		1.7894
1.6768	1.7977	2.0505	2.5273		1.7944
1.6168	1.8288	1.9983	2.5219		1.7231
1.6268	1.8639	1.9423	2.4967		1.8087
1.6328	1.9004	1.8887	2.5811		1.8522
1.5467	1.8853	1.9628	2.5448		1.8296
1.5647	1.8986	1.8084	2.5274		1.835
1.5187	1.8372	1.8021	2.5367		1.8422
1.517	1.8075	1.8628	2.5569		1.8523
1.5135	1.85	1.8145	2.5421		1.9
1.4946	1.7836	1.8006	2.4845		1.9467
1.5754	1.7994	1.821	2.5264		1.9549
1.5868	1.8057	1.8115	2.5039		1.9114
1.5823	1.8659	1.8253	2.5281		1.9037
1.604	1.8392	1.8061	2.47		1.8915
1.6187	1.8258	1.8493	2.5519		1.9853
1.6556	1.8432	1.8372	2.5096		1.9263
1.6266	1.8142	1.8602	2.4738		2.052
1.5775	1.8732	1.8183	2.5449		2.027
1.5027	1.7881	1.8748	2.5811		1.8836
1.526	1.7697	1.8506	2.6146		1.8425
1.4903	1.784	1.8266	2.5228		1.8772
1.5369	1.7897	1.789	2.5574		1.8302
1.5357	1.7973	1.8676	2.5725		1.8753
1.5793	1.84	1.8284	2.5496		1.9463
1.5236	1.7671	1.7692	2.5746		1.9867
1.5189	1.7604	1.7184	2.6366		1.9473
1.5472	1.797	1.7399	2.5889		1.9035
1.5267	1.7769	1.7484	2.5835		1.9598
1.536	1.6841	1.8167	2.6209		1.9999
1.5131	1.7303	1.8271	2.6211		2.0604
1.5196	1.7033	1.8401	2.5492		2.1011
1.4992	1.6473	1.8159	2.552		2.0673
1.4875	1.7082	1.7867	2.5478		2.1169
1.4734	1.699	1.7354	2.4781		2.0515
1.4859	1.7716	1.7979	2.5694		1.9876
1.4577	1.7886	1.7632	2.5245		2.0558
1.4667	1.7522	1.8099	2.4852		2.0449
1.4695	1.8185	1.8368	2.5144		2.0375
1.5547	1.7646	1.8322	2.5118		2.0319
1.5594	1.7529	1.8556	2.4882		2.0614
1.5901	1.703	1.857	2.5		2.084
1.6012	1.6855	1.7757	2.5081		2.0432
1.6735	1.697	1.8538	2.5631		1.9817
1.6451	1.6921	1.85	2.5922		1.9486
1.5547	1.7185	1.8158	2.543		1.919
1.4708	1.7534	1.8	2.5365		1.9395
1.466	1.6819	1.7552	2.5896		1.9005
1.5632	1.7291	1.7715	2.5415		1.8909
1.6018	1.8089	1.7496	2.5102		1.8552
1.6064	1.8536	1.7793	2.5466		1.8559
1.6448	1.7914	1.803	2.5582		1.9219
1.722	1.7668	1.7905	2.5849		1.9205
1.7045	1.805	1.7753	2.5225		1.9172
1.6855	1.7941	1.7501	2.4994		1.9763
1.7188	1.7011	1.8064	2.5172		1.8706
1.6641	1.7373	1.7573	2.4901		1.8909
1.7154	1.7615	1.737	2.5568		1.8441
1.6445	1.7951	1.8355	2.5515		1.8749
1.6362	1.8295	1.7589	2.4822		1.8046
1.6822	1.7719	1.7561	2.4624		1.9098
1.5934	1.8098	1.7517	2.5024		1.8288
1.5894	1.7797	1.8004	2.4919		1.7872
1.5392	1.7577	1.7909	2.5681		1.8284
1.5842	1.7274	1.7533	2.551		1.796
1.5837	1.7436	1.7301	2.5742		1.8446
1.551	1.7708	1.7725	2.5518		1.787
1.5842	1.7967	1.7569	2.5473		1.8503
1.5857	1.8702	1.7831	2.6093		1.8388
1.6187	1.9013	1.7745	2.5994		1.7922
1.5954	1.8973	1.7795	2.5295		1.7809
1.633	1.8754	1.8054	2.5042		1.7917
1.6584	1.9465	1.8247	2.5474		1.7861
1.6562	1.9225	1.8736	2.4779		1.8533
1.5866	1.9306	1.7923	2.523		1.8161
1.5761	1.9203	1.8574	2.5275		1.856
1.5585	1.9471	1.8982	2.4883		1.8313
1.597	1.9063	1.9676	2.5208		1.8705
1.5546	1.8285	1.998	2.4653		1.8646
1.5592	1.7814	1.9153	2.4706		1.8019
1.5501	1.7758	1.875	2.4524		1.788
1.5543	1.786	1.9238	2.445		1.7795
1.4852	1.9107	1.8936	2.4998		1.8248
1.47	1.9132	1.9134	2.5299		1.8637
1.5216	1.8818	1.9738	2.5819		1.7711
1.5219	1.794	1.9027	2.5315		1.8584
1.4734	1.8413	1.8368	2.5368		1.8187
1.5063	1.8246	1.8802	2.4981		1.8728
1.6199	1.9004	1.9036	2.4987		1.9509
1.5854	1.8545	1.9128	2.4321		1.9071
1.63	1.8629	1.7962	2.5178		1.8843
1.5033	1.8064	1.8829	2.5319		1.8033
1.5607	1.8208	1.8608	2.5568		1.7666
1.5938	1.832	1.8454	2.5307		1.7522
1.5884	1.8372	1.8074	2.5774		1.7939
1.6282	1.8594	1.7788	2.5234		1.738
1.6081	1.7979	1.7388	2.5064		1.7669
1.6067	1.8585	1.7268	2.5275		1.743
1.6332	1.8364	1.7424	2.5284		1.8325
1.561	1.8298	1.7095	2.5128		1.8199
1.5215	1.7969	1.764	2.4676		1.843
1.5389	1.7845	1.7303	2.4915		1.7794
1.5712	1.8425	1.7064	2.4596		1.7821
1.6112	1.8288	1.7481	2.4993		1.7352
1.6364	1.84	1.7267	2.4967		1.7904
1.5983	1.7974	1.7118	2.55		1.877
1.4636	1.7781	1.7222	2.5369		1.8005
1.5461	1.8185	1.7459	2.4335		1.7305
1.5406	1.8018	1.721	2.5044		1.7274
1.5679	1.8618	1.6232	2.5432		1.7135
1.5993	1.8811	1.711	2.5164		1.6527
1.5666	1.8528	1.7661	2.5024		1.6933
1.6026	1.7839	1.7196	2.5291		1.7392
1.6144	1.7949	1.7105	2.511		1.6559
1.6162	1.8034	1.6908	2.4974		1.6767
1.6007	1.7837	1.6708	2.4748		1.6528
1.5798	1.7979	1.6607	2.4643		1.6886
1.5258	1.8116	1.6138	2.4989		1.6952
1.5193	1.8033	1.7086	2.4797		1.6532
1.4732	1.8024	1.6908	2.4442		1.6899
1.4823	1.8281	1.6935	2.4638		1.6146
1.4643	1.8636	1.7239	2.497		1.6665
1.4885	1.872	1.7125	2.5546		1.6639
1.5442	1.8377	1.7553	2.4947		1.6881
1.5047	1.8462	1.7778	2.4884		1.692
1.5081	1.8169	1.795	2.4202		1.7299
1.5721	1.821	1.7599	2.4497		1.6898
1.5473	1.8206	1.808	2.4247		1.7122
1.5698	1.8499	1.7182	2.518		1.6637
1.5954	1.8274	1.7631	2.4796		1.6506
1.4528	1.7871	1.8046	2.4632		1.7132
1.5719	1.8586	1.815	2.463		1.7094
1.6098	1.9581	1.7027	2.45		1.6921
1.5825	1.9684	1.8204	2.4332		1.6332
1.6766	1.8909	1.8006	2.4017		1.6513
1.656	1.9941	1.777	2.4693		1.6482
1.6773	2.0321	1.7645	2.533		1.6565
1.5187	1.9579	1.8172	2.4277		1.6034
1.5405	1.8799	1.8467	2.5231		1.7244
1.511	1.9086	1.8791	2.4883		1.7189
1.5703	1.8607	1.8125	2.4677		1.7259
1.6303	1.8925	1.7035	2.5438		1.6561
1.634	1.9056	1.6902	2.4695		1.6502
1.6062	1.8921	1.7242	2.444		1.5684
1.6439	1.8767	1.786	2.4659		1.5992
1.6787	1.8441	1.827	2.4584		1.5999
1.6739	1.8207	1.7965	2.4835		1.6912
1.6264	1.8467	1.7935	2.5045		1.7142
1.6079	1.9203	1.7579	2.5345		1.6945
1.5486	1.7848	1.8177	2.4774		1.7119
1.4946	1.8956	1.826	2.4892		1.6443
1.4803	1.9072	1.8671	2.5027		1.6721
1.4992	1.9849	1.785	2.4447		1.6943
1.5674	1.929	1.8607	2.4319		1.7103
1.6376	1.8994	1.8837	2.4563		1.7029
1.584	1.9402	1.893	2.4316		1.7332
1.6191	1.93	1.8691	2.488		1.7054
1.5725	1.9971	1.8667	2.4628		1.6625
1.5469	1.9699	1.7387	2.439		1.7229
1.5787	1.934	1.7451	2.4601		1.7292
1.5766	1.9305	1.728	2.4611		1.7862
1.5448	1.9206	1.7538	2.435		1.7971
1.5945	1.9229	1.7462	2.4502		1.7536
1.551	1.9194	1.7587	2.4382		1.7785
1.5198	1.8961	1.8351	2.4529		1.8193
1.5058	1.9035	1.852	2.4314		1.7928
1.5292	1.9388	1.8572	2.4283		1.7731
1.6107	1.9018	1.7821	2.5122		1.7877
1.525	1.9337	1.779	2.4857		1.7866
1.5905	1.9573	1.7922	2.486		1.7283
1.5415	1.9518	1.8033	2.4789		1.6998
1.5882	1.9337	1.8291	2.4908		1.7196
1.5549	1.9212	1.797	2.4694		1.741
1.5981	1.9277	1.7517	2.5136		1.7762
1.6239	1.9437	1.7562	2.4707		1.7699
1.6292	1.9175	1.7922	2.4554		1.6902
1.705	1.9512	1.7949	2.5184		1.711
1.6467	1.876	1.6726	2.5008		1.6306
1.5565	1.8855	1.6338	2.583		1.6168
1.556	1.8489	1.7028	2.5171		1.6269
1.5726	1.8683	1.6667	2.4794		1.6364
1.5543	1.9052	1.658	2.4676		1.6699
1.5583	1.9759	1.7367	2.4973		1.6284
1.4771	1.9627	1.5851	2.5027		1.572
1.4786	1.9163	1.6214	2.5124		1.5657
1.5682	1.9671	1.6801	2.5761		1.5957
1.5142	1.9586	1.709	2.4526		1.594
1.4783	1.9725	1.7362	2.4804		1.6138
1.4901	1.9902	1.728	2.5292		1.5801
1.4446	1.9606	1.6773	2.5248		1.6131
1.4894	1.9461	1.6955	2.5243		1.6212
1.4764	1.9595	1.6471	2.4852		1.6442
1.5541	1.9528	1.6418	2.4579		1.7396
1.5905	1.9518	1.6803	2.5115		1.7246
1.6426	1.9655	1.6365	2.498		1.7034
1.635	1.9526	1.6362	2.5377		1.754
1.6599	1.9479	1.675	2.5392		1.7575
1.5712	2.01	1.6256	2.5067		1.7392
1.5874	2.0211	1.7118	2.5273		1.7288
1.6309	2.0638	1.8128	2.4986		1.7138
1.6685	1.9891	1.7278	2.5685		1.6448
1.7229	2.0128	1.7189	2.5199		1.656
1.7507	2.0011	1.6683	2.4491		1.5747
1.6266	2.0153	1.6867	2.4687		1.5427
1.6781	2.0759	1.768	2.5154		1.5593
1.7049	2.0906	1.7511	2.4393		1.5688
1.6596	2.0254	1.776	2.4943		1.6296
1.6612	1.997	1.7689	2.4623		1.6036
1.6805	2.0032	1.7148	2.5124		1.5532
1.6534	2.0167	1.7394	2.5481		1.5384
1.6156	1.9624	1.7815	2.525		1.5577
1.6746	1.9305	1.7662	2.471		1.6122
1.7317	1.9254	1.7829	2.5517		1.7102
1.704	1.9695	1.7032	2.5506		1.6971
1.7272	1.9184	1.792	2.5042		1.7714
1.6908	1.8798	1.8259	2.5439		1.7636
1.6738	1.919	1.8756	2.5636		1.7462
1.6772	1.9218	1.9611	2.5482		1.6539
1.7105	1.9372	1.8599	2.5345		1.6911
1.7041	1.9959	1.8472	2.4613		1.6392
1.7229	1.9741	1.8225	2.3848		1.6476
1.6903	1.9312	1.7667	2.4085		1.688
1.6868	1.9505	1.8066	2.4622		1.6947
1.6632	1.9784	1.7959	2.4829		1.6807
1.6619	1.9551	1.7475	2.4975		1.746
1.6038	2.0239	1.7232	2.3848		1.7441
1.685	2.0414	1.7069	2.4815		1.7737
1.6808	1.963	1.7452	2.4819		1.8062
1.63	2.0055	1.7871	2.4892		1.8155
1.5849	1.981	1.7569	2.5602		1.8324
1.6428	2.0093	1.7719	2.6019		1.8118
1.5952	2.0381	1.8679	2.5521		1.7936
1.5363	2.0372	1.8738	2.5161		1.8957
1.573	2.0605	1.9046	2.5124		1.7731
1.5366	2.0719	1.9316	2.6402		1.8158
1.5556	2.1151	1.8843	2.5587		1.9123
1.5753	2.0294	1.8946	2.5406		1.9005
1.5742	1.9436	1.9149	2.5779		1.8548
1.6242	1.8768	1.9319	2.5031		1.8878
1.5844	1.8291	1.9006	2.5432		1.8493
1.5089	2.002	1.9471	2.5711		1.8455
1.5045	1.9317	1.8635	2.61		1.8709
1.5644	1.8903	1.9172	2.6392		1.8554
1.5785	1.8882	1.9669	2.6511		1.8771
1.628	1.9214	2.0428	2.6375		1.8997
1.6161	1.8818	2.0036	2.5781		1.9449
1.5948	1.8817	2.0354	2.5611		1.9353
1.598	1.9231	2.0091	2.5817		1.8183
1.5506	1.8774	1.9901	2.5844		1.7926
1.472	1.8214	2.0083	2.5767		1.8004
1.5755	1.8626	1.9646	2.5925		1.7836
1.6092	1.9218	1.9369	2.542		1.7978
1.6221	1.8832	1.8976	2.466		1.7726
1.6221	1.9041	2.0178	2.5059		1.8092
1.641	1.8731	1.9563	2.4629		1.7599
1.6916	1.8365	1.9038	2.482		1.7381
1.7012	1.7941	1.8822	2.5464		1.6902
1.6607	1.7907	1.9043	2.5182		1.7626
1.6378	1.7844	1.8793	2.5178		1.7417
1.5987	1.8042	1.8703	2.5415		1.8111
1.6044	1.8144	1.836	2.502		1.8611
1.6607	1.8403	1.7954	2.5265		1.8656
1.6653	1.8978	1.8658	2.5009		1.9034
1.581	1.8749	1.9767	2.4273		1.8529
1.6256	1.8618	1.9009	2.4163		1.8696
1.6559	1.9018	1.7839	2.4912		1.8338
1.7073	1.9535	1.7836	2.4374		1.892
1.7094	1.9101	1.7776	2.4132		1.8508
1.6393	1.8635	1.7563	2.4612		1.9019
1.6387	1.9006	1.8072	2.4205		1.9239
1.6402	1.8364	1.825	2.4097		1.8554
1.6449	1.8809	1.7705	2.4353		1.801
1.6711	1.8531	1.7457	2.4204		1.7896
1.6206	1.8774	1.7756	2.3754		1.6849
1.6089	1.836	1.7431	2.4339		1.7217
1.6839	1.8346	1.8316	2.3864		1.8245
1.747	1.8013	1.8366	2.4081		1.7998
1.7218	1.8939	1.8806	2.418		1.8722
1.7237	1.9471	1.8899	2.395		1.8017
1.6883	1.9656	1.8956	2.4218		1.8618
1.7124	1.976	1.8584	2.3991		1.8914
1.7392	1.9538	1.9131	2.4112		1.8622
1.7857	1.922	1.8592	2.4417		1.7406
1.7764	1.9831	1.8471	2.451		1.7618
1.7303	2.0055	1.8998	2.4599		1.7775
1.6866	2.0095	1.9223	2.3893		1.8332
1.5523	1.9922	1.8024	2.4239		1.8442
1.5629	1.957	1.9194	2.4494		1.854
1.5221	1.9873	1.9386	2.3817		1.7172
1.4814	2.0552	1.9339	2.3092		1.7498
1.5248	1.9689	1.8539	2.3752		1.7302
1.4506	1.9706	1.846	2.4104		1.7503
1.4362	1.9708	1.8452	2.3812		1.7292
1.3791	1.9298	1.8394	2.411		1.7784
1.4944	1.9848	1.8575	2.4381		1.7164
1.5101	1.9383	1.8581	2.3759		1.7004
1.4701	2.042	1.8174	2.368		1.7516
1.4888	2.0699	1.823	2.3292		1.7931
1.4542	2.0348	1.8408	2.3408		1.718
1.4627	1.9669	1.8805	2.4215		1.665
1.486	1.9955	1.8244	2.362		1.6755
1.4438	2.0792	1.9002	2.4567		1.7516
1.4173	2.0651	1.8521	2.4997		1.7114
1.4891	2.039	1.8455	2.4891		1.7375
1.5353	2.039	1.8561	2.4875		1.6665
1.4916	1.9854	1.9568	2.5054		1.6649
1.5093	1.9726	1.8718	2.5004		1.7686
1.5563	2.0199	1.9139	2.5451		1.7194
1.5269	2.015	1.9023	2.5568		1.7871
1.5381	2.0052	1.9392	2.5215		1.8414
1.5131	2.0114	1.9348	2.4967		1.7872
1.5139	1.9667	1.9041	2.4778		1.7332
1.5351	1.9751	1.8446	2.4524		1.762
1.4822	2.0064	1.8799	2.4466		1.7703
1.5454	2.0428	1.8961	2.4798		1.7403
1.6351	2.0825	1.9357	2.4238		1.7558
1.5534	2.0304	1.9378	2.4094		1.7457
1.5677	2.0243	1.9457	2.3924		1.7595
1.5115	2.0021	1.9623	2.413		1.744
1.6116	1.992	1.9323	2.4805		1.7153
1.5816	2.0604	1.961	2.4376		1.7679
1.4724	2.0008	1.9799	2.4384		1.7385
1.4681	2.0124	1.969	2.4346		1.8636
1.4083	1.9922	1.9921	2.4535		1.9446
1.4781	2.0216	1.869	2.5278		1.8609
1.4576	2.0715	1.8873	2.458		1.8358
1.5136	1.9801	1.8939	2.5133		1.8687
1.5455	2.028	1.916	2.4211		1.847
1.5726	2.0167	2.0259	2.4707		1.883
1.5337	1.9811	2.0067	2.4291		1.8369
1.6071	2.0351	1.9842	2.4805		1.7876
1.6441	1.9611	2.0338	2.4567		1.7734
1.5492	1.9619	2.0111	2.4		1.7772
1.5729	1.9182	2.0483	2.4395		1.8192
1.6614	1.876	1.9713	2.4199		1.7971
1.6944	1.9253	1.9421	2.4198		1.716
1.6935	1.9347	1.9259	2.3939		1.7212
1.6982	2.0348	1.8853	2.3852		1.7238
1.6259	2.1021	1.8486	2.4484		1.7463
1.6029	2.0351	1.8081	2.4256		1.7693
1.6419	2.0319	1.7769	2.4177		1.72
1.5941	2.0155	1.8479	2.4562		1.7721
1.5993	2.0366	1.8386	2.4944		1.7546
1.6338	1.9796	1.8286	2.5046		1.8253
1.5654	1.9877	1.9057	2.4818		1.8137
1.5588	2.0168	1.9307	2.5975		1.7652
1.5309	2.0114	1.9173	2.577		1.7987
1.5654	2.1352	1.9389	2.5834		1.8061
1.4954	2.1129	1.9867	2.5516		1.7618
1.4965	2.0427	1.9036	2.5603		1.7339
1.507	2.0511	1.9304	2.5158		1.795
1.5049	2.0569	1.828	2.5257		1.7864
1.5016	2.0458	1.8738	2.5163		1.783
1.4912	2.0224	1.8743	2.5781		1.7849
1.5181	2.0184	1.9157	2.5045		1.7823
1.4948	2.0356	1.8713	2.5694		1.7328
1.5401	1.9425	1.862	2.5168		1.7743
1.5067	1.9257	1.8758	2.514		1.8148
1.5654	1.8976	1.8675	2.5009		1.8862
1.5594	1.9377	1.9253	2.4807		1.835
1.5903	1.9709	1.9332	2.5389		1.8596
1.5311	2.0039	1.923	2.5087		1.8126
1.5167	1.9902	1.9235	2.4853		1.8139
1.5985	1.9297	1.9306	2.53		1.7948
1.5417	1.9991	1.8691	2.4718		1.845
1.6332	1.9627	1.8082	2.4497		1.8157
1.5323	2.0205	1.8519	2.5013		1.861
1.6331	2.041	1.8871	2.4727		1.8735
1.5658	2.0225	1.9131	2.4766		1.8723
1.6005	1.9909	1.9312	2.5209		1.81
1.6219	1.988	1.8173	2.5505		1.8674
1.5669	2.0012	1.8551	2.5997		1.7925
1.6937	1.9887	1.8206	2.5437		1.7889
1.6643	1.9511	1.868	2.604		1.7856
1.7	1.9352	1.8582	2.5327		1.766
1.6552	1.8451	1.7935	2.5374		1.8379
1.6589	1.9232	1.8099	2.4983		1.8443
1.6938	1.9095	1.8172	2.5153		1.8152
1.7128	1.9242	1.8231	2.483		1.7956
1.6786	1.9318	1.776	2.4641		1.768
1.731	2.0254	1.77	2.4907		1.817
1.762	2.0149	1.7514	2.5011		1.7889
1.7354	1.9844	1.6903	2.4979		1.892
1.7059	1.9928	1.6458	2.4302		1.8436
1.6751	2.014	1.6438	2.468		1.7949
1.6874	2.0055	1.738	2.4821		1.8111
1.6441	1.9587	1.7537	2.4719		1.7848
1.6197	1.9685	1.7242	2.4671		1.8415
1.6276	1.9306	1.795	2.3956		1.8826
1.6301	2.0331	1.8111	2.4082		1.8663
1.6014	1.9762	1.7531	2.4873		1.801
1.5914	1.9768	1.6906	2.44		1.8061
1.5748	1.9304	1.8034	2.4845		1.8177
1.62	2.0147	1.8315	2.4547		1.7917
1.6427	1.9678	1.7839	2.4552		1.8418
1.601	2.0365	1.8158	2.4855		1.8112
1.573	2.0941	1.8051	2.4868		1.7955
1.5575	2.1282	1.729	2.4562		1.8677
1.6106	2.0528	1.7792	2.4635		1.8769
1.5419	1.9706	1.7783	2.4744		1.8223
1.5439	1.9556	1.7314	2.4663		1.8522
1.5237	1.9534	1.6921	2.4544		1.8571
1.5293	1.9072	1.7773	2.4574		1.8936
1.5867	1.9085	1.8093	2.5286		1.8717
1.5409	1.9562	1.8043	2.5737		1.8356
1.5097	1.9601	1.8422	2.502		1.8212
1.6195	2.0164	1.8226	2.4687		1.8778
1.6101	1.9924	1.8277	2.4539		1.8383
1.5555	1.9739	1.8138	2.4659		1.9243
1.5442	1.9937	1.8357	2.5099		1.9123
1.5523	1.8756	1.8748	2.5378		1.8885
1.5561	1.9658	1.905	2.5166		1.8484
1.5163	1.9436	1.8554	2.5401		1.9326
1.5663	2.0024	1.8896	2.5123		1.9955
1.509	2.0287	1.8746	2.512		1.9674
1.509	1.9245	1.8124	2.5366		2.0377
1.5899	1.9478	1.8773	2.498		2.0514
1.5873	1.9047	1.897	2.4798		2.019
1.5251	1.887	1.8419	2.4546		1.9783
1.6036	1.9718	1.8873	2.523		1.969
1.6534	1.9051	1.8744	2.5469		1.9771
1.5091	1.9439	1.8382	2.55		1.9645
1.53	1.9559	1.8779	2.5328		1.961
1.5779	2.0184	1.9603	2.4582		1.9537
1.5795	2.0063	2.0054	2.456		1.9283
1.5847	2.0048	1.9904	2.4334		1.9277
1.5667	1.9985	1.9415	2.4462		1.9057
1.6151	2.0097	1.9453	2.3728		1.9391
1.6671	2.0129	1.9383	2.3778		1.9717
1.7043	2.0317	1.999	2.4191		1.9771
1.6449	1.9583	1.9943	2.4494		1.9836
1.5583	2.0995	1.995	2.5063		1.9209
1.5531	2.0586	1.9462	2.4499		1.8915
1.505	2.0116	1.9447	2.4366		1.9491
1.4477	2.0381	1.8782	2.4836		1.8714
1.5371	2.0469	1.8468	2.4536		1.8639
1.6545	2.0573	1.8084	2.4734		1.874
1.5898	2.028	1.8484	2.4736		1.9074
1.5659	2.0168	1.8786	2.4448		1.9335
1.5673	1.8747	1.8381	2.4884		1.9824
1.5048	1.8467	1.8154	2.547		1.9361
1.5241	1.9084	1.758	2.5483		1.9058
1.536	1.9235	1.7495	2.5848		1.9115
1.5487	1.9184	1.7297	2.4974		1.9085
1.5266	1.8729	1.7593	2.6		1.9401
1.5399	1.9529	1.7219	2.5592		1.8708
1.5228	1.9583	1.824	2.5532		1.8907
1.5729	1.9157	1.8165	2.5169		1.9537
1.5827	1.841	1.7901	2.5139		2.0073
1.5628	1.8097	1.7186	2.4833		1.969
1.4625	1.8878	1.7508	2.5167		1.9992
1.5216	1.8484	1.7878	2.4741		1.9881
1.4632	1.8169	1.8101	2.5536		1.9186
1.5133	1.858	1.7614	2.5209		1.922
1.611	1.833	1.754	2.5051		1.981
1.6322	1.8363	1.7585	2.4216		1.9519
1.6678	1.9491	1.7688	2.5181		1.9677
1.5837	1.9877	1.7314	2.4703		2.0101
1.639	1.9711	1.6797	2.4846		1.9818
1.6604	2.0046	1.7132	2.5234		2.0138
1.6272	1.9805	1.7717	2.4323		2.0226
1.6798	1.9781	1.6994	2.4816		1.9548
1.5511	1.9748	1.7203	2.4788		1.9552
1.5544	1.9333	1.723	2.4679		2.0345
1.5584	1.9591	1.7876	2.4881		1.9335
1.6316	2.0022	1.7391	2.4609		1.9374
1.6448	1.9484	1.7902	2.399		1.9282
1.591	1.9598	1.8014	2.3667		1.925
1.659	2.0186	1.7786	2.3876		1.9113
1.6068	1.9982	1.8073	2.395		1.9955
1.6876	2.0099	1.8199	2.4321		1.9179
1.636	2.0018	1.8033	2.3644		1.8742
1.578	1.9579	1.7985	2.4161		1.8263
1.5538	1.9361	1.7729	2.459		1.8401
1.5605	1.9077	1.8378	2.4681		1.8467
1.5936	1.9314	1.8798	2.4256		1.8764
1.5444	1.9258	1.9236	2.397		1.829
1.5699	1.8827	1.9669	2.4287		1.8074
1.5975	1.9536	1.9726	2.3966		1.8327
1.5898	1.9769	1.9433	2.4396		1.8134
1.6599	1.9419	1.9205	2.47		1.7669
1.6575	1.975	1.9021	2.4653		1.7709
1.645	1.9232	1.933	2.4365		1.7856
1.57	1.8377	1.9589	2.4814		1.8026
1.557	1.9376	1.9689	2.5153		1.8863
1.584	1.9062	1.9661	2.4965		1.8447
1.6417	1.8745	1.9093	2.5143		1.7516
1.5874	1.9222	1.9019	2.5113		1.7144
1.5006	1.9076	1.9373	2.4489		1.7612
1.5686	1.8293	1.8801	2.4077		1.7319
1.605	1.8038	1.8934	2.4052		1.8256
1.5385	1.8962	1.9247	2.4253		1.7436
1.6436	1.8744	1.9264	2.5009		1.702
1.5947	1.8649	1.8805	2.4726		1.6806
1.5699	1.8853	1.8223	2.4862		1.7875
1.6251	1.8717	1.8271	2.479		1.7282
1.6059	1.8962	1.8047	2.4779		1.6793
1.598	1.8608	1.8385	2.4811		1.6268
1.6029	1.9197	1.8271	2.4653		1.5907
1.5831	1.9036	1.9264	2.4405		1.6347
1.5858	1.8937	1.9236	2.4125		1.6428
1.5616	1.867	1.9538	2.4678		1.637
1.6298	1.8477	2.0582	2.5277		1.6321
1.659	1.8772	2.0771	2.4703		1.672
1.6229	1.8895	1.9949	2.4589		1.6813
1.5991	1.9886	1.9782	2.459		1.7303
1.7123	1.9845	1.9305	2.4506		1.6539
1.7158	2.072	1.9388	2.4529		1.6914
1.7087	1.9721	1.914	2.4366		1.6234
1.7529	1.9581	1.9169	2.4193		1.6488
1.7316	1.956	1.8895	2.453		1.7051
1.7139	1.997	1.915	2.4506		1.593
1.792	1.9911	1.9283	2.4921		1.6253
1.7534	2.0001	1.8835	2.45		1.663
1.7098	1.9582	1.9015	2.416		1.6919
1.6832	1.9362	1.9294	2.4736		1.6455
1.6938	1.9297	1.9236	2.4708		1.6922
1.6652	1.8304	1.8678	2.4753		1.5863
1.6976	1.8506	2.0064	2.5243		1.6184
1.6743	1.9231	1.9939	2.5248		1.6368
1.6391	1.9059	1.9622	2.4651		1.7033
1.7444	1.8865	1.9628	2.4658		1.7502
1.783	1.8161	1.9676	2.5009		1.736
1.7024	1.7971	1.94	2.4549		1.7479
1.7229	1.8564	1.8845	2.4119		1.661
1.7014	1.8173	1.9215	2.4259		1.6496
1.703	1.8335	1.9571	2.4853		1.6863
1.7316	1.889	1.9503	2.4635		1.6754
1.6294	1.8102	1.9594	2.4528		1.7268
1.6168	1.8424	1.8861	2.491		1.6281
1.6583	1.8744	1.902	2.5012		1.5774
1.598	1.8873	1.8572	2.556		1.6076
1.5995	1.9333	1.925	2.4789		1.626
1.5752	1.9168	1.9374	2.4723		1.6559
1.6068	1.8923	1.9664	2.5277		1.6888
1.5857	1.9474	1.9068	2.4836		1.7143
1.6275	1.9734	1.9466	2.4572		1.751
1.5185	1.8391	1.9831	2.4657		1.764
1.5162	1.8829	1.9694	2.4956		1.7735
1.476	1.9243	2.0368	2.4917		1.7203
1.4876	1.9771	1.9404	2.5123		1.7029
1.5964	1.9525	1.9086	2.5082		1.6753
1.5381	2.015	2.0167	2.5273		1.7131
1.4932	1.995	1.9964	2.5033		1.7137
1.546	1.9873	1.9844	2.4901		1.719
1.5015	2.0131	1.9344	2.517		1.6839
1.5778	1.9845	2.0006	2.4536		1.6756
1.498	1.9892	1.9638	2.4875		1.5766
1.5003	1.9578	1.9585	2.5053		1.6771
1.5839	1.9486	1.9179	2.4523		1.6518
1.5792	2.0204	1.8815	2.4339		1.7024
1.5271	2.0141	1.899	2.465		1.6622
1.5335	1.9864	1.8994	2.4128		1.6331
1.5092	2.0287	1.8924	2.4206		1.6027
1.4919	1.9519	1.8697	2.4527		1.6417
1.5146	1.9119	1.8172	2.438		1.61
1.5187	1.9656	1.8296	2.5199		1.6146
1.6053	1.9167	1.8513	2.4966		1.5977
1.5355	1.8766	1.8308	2.4658		1.6219
1.5474	1.8736	1.8191	2.5133		1.6671
1.5777	1.8945	1.8132	2.4493		1.6268
1.6045	1.934	1.8588	2.4506		1.5936
1.5094	1.8685	1.8064	2.4121		1.6126
1.5436	1.8513	1.8103	2.5436		1.6448
1.5624	1.8348	1.751	2.5474		1.6406
1.5849	1.935	1.731	2.5206		1.6153
1.6254	1.9317	1.778	2.558		1.6417
1.605	1.9685	1.8077	2.5153		1.6251
1.61	1.9256	1.8141	2.5232		1.5822
1.6378	1.8939	1.7733	2.4917		1.6082
1.6	1.8679	1.7515	2.5562		1.5498
1.5369	1.9384	1.7446	2.4978		1.5756
1.5512	1.8726	1.7524	2.5321		1.5889
1.558	1.9887	1.7752	2.5018		1.5636
1.6308	2.0427	1.7495	2.4811		1.5767
1.6026	2.0619	1.7057	2.523		1.6027
1.6732	2.0203	1.7825	2.574		1.6226
1.6106	1.9973	1.8005	2.5622		1.6073
1.7082	1.9899	1.8151	2.525		1.5803
1.6807	1.9921	1.8305	2.5107		1.6547
1.7483	1.9675	1.8415	2.4896		1.6865
1.6765	2.0158	1.8981	2.5029		1.6868
1.646	2.1	1.8922	2.5216		1.6583
1.6432	2.0203	1.9035	2.5851		1.6954
1.5937	1.9748	1.8996	2.622		1.7237
1.5883	1.9798	1.9075	2.5748		1.8107
1.6718	2.0549	1.9434	2.5592		1.7948
1.6672	2.0813	1.8638	2.5392		1.7584
1.6142	2.0928	1.89	2.4774		1.8095
1.6719	2.0943	1.8182	2.5285		1.7976
1.647	2.1517	1.7778	2.5308		1.8104
1.5846	2.0961	1.8794	2.5281		1.8314
1.6461	2.1127	2.0131	2.5381		1.8221
1.5894	2.0408	1.9217	2.5385		1.8006
1.6294	1.9846	1.9769	2.4943		1.8447
1.65	2.036	1.942	2.5309		1.7935
1.6093	1.9455	1.9104	2.4955		1.7882
1.6033	1.9774	1.8936	2.5256		1.7916
1.5935	1.9726	1.9033	2.4719		1.8053
1.5653	1.9697	1.9167	2.5247		1.8181
1.5794	2.0139	1.9038	2.5455		1.871
1.5722	1.9673	1.8236	2.5683		1.7942
1.5791	1.9628	1.819	2.5439		1.8174
1.5569	1.9934	1.9239	2.5747		1.8598
1.4971	1.9677	1.9017	2.6093		1.8385
1.5032	2.0017	1.8842	2.6204		1.8822
1.5273	1.8717	1.8283	2.5696		1.9375
1.5453	1.9418	1.8268	2.5882		1.9476
1.5697	1.9815	1.8721	2.5565		1.9278
1.5855	1.9549	1.8163	2.5275		1.9025
1.6194	1.9094	1.7146	2.5777		1.7942
1.52	1.9302	1.775	2.5253		1.7987
1.4613	1.9948	1.762	2.5772		1.6938
1.4199	2.0291	1.7069	2.5961		1.6897
1.4617	1.9848	1.7566	2.5696		1.7479
1.5437	2.0169	1.7381	2.5888		1.7596
1.6156	2.0177	1.7415	2.5669		1.7655
1.6356	2.0302	1.7537	2.5166		1.7825
1.6198	2.079	1.8423	2.5202		1.7089
1.5798	2.0227	1.7851	2.5567		1.706
1.6436	2.0684	1.7627	2.5769		1.8061
1.5796	2.0032	1.7387	2.6177		1.709
1.6014	1.9804	1.8238	2.535		1.7079
1.5649	2.0092	1.8249	2.5651		1.8194
1.6538	2.0855	1.7337	2.5687		1.8663
1.6313	2.106	1.7144	2.5029		1.948
1.7072	1.9615	1.762	2.5322		1.887
1.699	1.9534	1.6675	2.5553		1.9084
1.6603	2.0101	1.6357	2.5354		1.9615
1.5876	1.976	1.6925	2.5083		1.9427
1.5497	1.9202	1.6051	2.527		1.9281
1.5247	1.8826	1.638	2.5422		1.9036
1.5098	1.9086	1.6629	2.5469		1.9334
1.4993	1.8771	1.7002	2.5012		1.8707
1.5731	1.8269	1.6973	2.5196		1.8735
1.5618	1.7813	1.6673	2.5055		1.8574
1.5066	1.8844	1.7151	2.51		1.8487
1.4987	1.8201	1.7253	2.5022		1.8987
1.4534	1.8433	1.6652	2.521		1.8145
1.5646	1.9103	1.7073	2.5265		1.7749
1.5344	1.9549	1.6816	2.4889		1.8088
1.5924	1.9489	1.6897	2.4501		1.7793
1.5747	1.9279	1.6261	2.4607		1.7869
1.5812	1.9432	1.697	2.5158		1.8063
1.5749	1.9317	1.6636	2.4842		1.8671
1.5269	2.0065	1.5734	2.5144		1.9031
1.5388	1.9871	1.6367	2.5121		1.9077
1.5836	1.9465	1.6444	2.4939		1.9816
1.5557	1.9666	1.6355	2.4754		1.9302
1.5786	1.954	1.6045	2.4829		1.9793
1.5756	1.9449	1.6674	2.4917		1.9552
1.5967	1.9398	1.6585	2.462		1.9855
1.7234	1.9661	1.6597	2.4647		2.0125
1.7201	1.991	1.6952	2.5104		1.9864
1.7703	1.9928	1.6345	2.5197		2.0097
1.7676	1.9317	1.7189	2.473		2.0135
1.7697	1.8228	1.6902	2.5043		2.0125
1.6405	1.8341	1.7541	2.4471		1.9509
1.6728	1.8541	1.7098	2.4404		1.9156
1.6861	1.8593	1.7255	2.4256		1.8784
1.6273	1.8714	1.7769	2.4736		1.8672
1.6795	1.9179	1.7599	2.4906		1.8898
1.7043	1.9473	1.7906	2.5098		1.8467
1.6021	1.9395	1.7245	2.5018		1.8929
1.5675	1.8878	1.7505	2.4719		1.9307
1.5608	1.8474	1.8097	2.4907		1.8858
1.635	1.8334	1.8019	2.4775		1.9454
1.5871	1.8565	1.8453	2.5099		1.9146
1.5743	1.9349	1.8137	2.4613		1.9746
1.5795	1.9306	1.8191	2.4999		1.9187
1.6176	1.9815	1.8107	2.5565		1.9723
1.6257	2.0368	1.7618	2.5427		1.9344
1.6307	1.9879	1.7293	2.5107		1.9509
1.6397	1.9167	1.7473	2.4974		1.8538
1.6253	1.9114	1.7457	2.49		1.7794
1.6417	1.9892	1.7636	2.4619		1.764
1.6233	1.9033	1.726	2.5159		1.7966
1.5323	1.8413	1.7093	2.4323		1.8132
1.5565	1.8417	1.6931	2.457		1.7333
1.5301	1.8241	1.7321	2.4331		1.7098
1.5173	1.8509	1.8075	2.4489		1.7331
1.5613	1.8765	1.7241	2.409		1.7205
1.4919	1.8551	1.6831	2.3766		1.7549
1.5452	1.8539	1.6728	2.4043		1.8907
1.5285	1.9139	1.7035	2.4447		1.8751
1.5074	1.8966	1.6758	2.3945		1.8986
1.5171	1.9103	1.7189	2.4635		1.9166
1.56	1.8901	1.7387	2.4663		1.9142
1.5869	1.8972	1.7575	2.5011		1.9686
1.6122	1.8807	1.7715	2.4466		1.976
1.5857	1.8744	1.8139	2.4313		1.9527
1.6261	1.8692	1.7716	2.4424		1.9391
1.5988	1.8715	1.7692	2.4342		1.954
1.6652	1.8664	1.7561	2.4623		2.0156
1.6277	1.8842	1.7417	2.4498		1.9988
1.6004	1.8284	1.7146	2.48		2.0424
1.5967	1.8052	1.7553	2.4767		1.9927
1.5902	1.8198	1.804	2.5167		2.0387
1.4975	1.8844	1.8177	2.5565		2.0859
1.5294	1.8431	1.8241	2.5421		2.0935
1.5398	1.8249	1.7863	2.5441		2.1125
1.5035	1.8679	1.8282	2.6427		2.1418
1.5493	1.8498	1.8089	2.6069		2.1546
1.5441	1.9409	1.7479	2.5794		2.1376
1.5261	1.8696	1.7476	2.5764		2.1414
1.4704	1.8728	1.7584	2.6003		2.0862
1.4509	1.862	1.7605	2.6278		2.1872
1.4954	1.9135	1.6561	2.641		2.0648
1.5258	1.8553	1.6495	2.5637		2.085
1.4822	1.8356	1.756	2.5578		2.0826
1.5282	1.8354	1.7721	2.5679		2.1816
1.5487	1.8087	1.7393	2.556		2.1995
1.5793	1.8576	1.7137	2.597		2.1559
1.6257	1.889	1.7038	2.5351		2.0749
1.7071	1.8587	1.6995	2.5011		2.0916
1.6853	1.899	1.6654	2.4624		2.1147
1.7233	1.9116	1.7381	2.4736		2.1342
1.6818	1.8496	1.7317	2.5383		2.104
1.6786	1.8836	1.7927	2.5161		2.0716
1.6339	1.8514	1.7506	2.5185		2.0509
1.6279	1.9456	1.7952	2.5434		2.0345
1.669	1.9137	1.7521	2.5743		2.0982
1.6129	1.8891	1.799	2.6063		2.1247
1.6104	1.8971	1.803	2.6231		2.1516
1.5623	1.8505	1.8375	2.651		2.1218
1.4823	1.8764	1.8568	2.6275		2.1476
1.5194	1.8529	1.866	2.646		2.0989
1.5334	1.8632	1.8227	2.622		2.157
1.6101	1.9069	1.7923	2.6726		2.1658
1.5845	1.9396	1.8195	2.7175		2.1596
1.5624	2.013	1.8303	2.6589		2.1326
1.567	1.9777	1.8445	2.7444		2.0818
1.6475	2.0112	1.8741	2.6359		2.0345
1.6985	1.9972	1.8299	2.6296		2.0631
1.6741	1.9678	1.8054	2.6652		1.9924
1.7119	2.0205	1.8521	2.6999		2.0436
1.7686	2.014	1.906	2.703		2.078
1.7516	1.9713	1.9646	2.6126		2.0831
1.6767	1.9604	1.9675	2.6735		2.0225
1.6659	1.97	1.9654	2.6644		2.0768
1.6734	2.004	1.9328	2.7021		2.0727
1.6769	2.0037	2.0025	2.7187		2.0897
1.7384	1.9403	1.9731	2.6879		2.1353
1.6309	1.9716	1.9939	2.7197		2.101
1.7069	1.9815	1.9401	2.6755		2.0392
1.8057	1.9783	1.9255	2.6289		2.0903
1.7651	1.9491	1.9296	2.6756		2.0661
1.7178	1.9997	1.8609	2.6766		2.1317
1.6391	1.9314	1.9252	2.6073		2.1663
1.765	1.9004	1.9874	2.6456		2.1174
1.789	1.8623	2.01	2.625		2.0836
1.7677	1.8113	2.012	2.5613		2.145
1.6749	1.8145	1.9541	2.5799		2.1761
1.7267	1.8227	1.9283	2.6054		2.0639
1.7015	1.8978	1.9534	2.5512		2.1717
1.6715	1.8691	1.9388	2.5914		2.1545
1.6906	1.808	1.9819	2.6105		2.1824
1.6287	1.7818	2.084	2.5807		2.1271
1.647	1.8679	2.0279	2.5761		2.0809
1.6568	1.8534	2.0099	2.5653		2.0339
1.678	1.9157	1.9888	2.5237		2.0536
1.6582	1.877	1.9917	2.5435		2.0749
1.6374	1.9083	2.0469	2.5355		2.0504
1.6156	1.9804	2.055	2.5366		2.0371
1.6558	1.9913	2.0584	2.5149		2.0525
1.648	2.0319	2.0198	2.5223		2.0225
1.6491	1.996	1.9452	2.5637		2.0165
1.6113	2.0423	1.9541	2.5201		2.0583
1.5989	2.091	1.9903	2.4977		2.146
1.6596	2.0287	2.0132	2.4477		2.0784
1.638	2.0365	1.9896	2.4373		2.1397
1.6529	2.0151	2.0492	2.4653		2.1646
1.5909	1.9407	2.034	2.4553		2.099
1.6361	1.9986	2.0059	2.4396		2.0737
1.6915	2.017	2.0412	2.4913		2.054
1.6968	1.991	2.0634	2.5202		2.0423
1.6685	2.0354	2.0564	2.4402		2.0947
1.6565	2.0414	2.0467	2.4713		1.9969
1.553	1.999	1.9968	2.4498		2.0461
1.5749	2.0024	1.994	2.4931		2.0619
1.5665	1.9559	1.9202	2.5316		2.0491
1.6372	2.0158	1.9092	2.5275		1.9881
1.7014	2.0442	2.0523	2.5013		2.0014
1.6089	1.9844	2.0222	2.5586		2.0257
1.6318	2.0697	2.0312	2.5937		2.0494
1.6885	2.062	2.0327	2.5058		1.9988
1.7623	2.0253	2.046	2.5999		1.9704
1.6771	2.0427	2.0545	2.4963		1.9325
1.6857	1.9467	2.0287	2.4979		1.9492
1.6841	1.9711	2.017	2.4981		1.9531
1.7549	1.9403	1.9914	2.5256		1.9509
1.7354	1.913	1.9948	2.4995		1.9551
1.7446	1.9684	1.9929	2.4159		2.009
1.703	1.921	2.0542	2.4323		1.9283
1.7707	1.9042	2.0379	2.4551		1.9207
1.6388	1.8989	2.06	2.4753		1.8901
1.709	1.9139	2.0936	2.5107		1.9026
1.7045	1.8785	2.0347	2.5178		1.8665
1.663	1.9512	2.028	2.581		1.7982
1.6422	1.9286	2.0864	2.6103		1.907
1.7563	2.0036	2.1098	2.573		1.9009
1.7979	2.0037	2.098	2.5313		1.9528
1.8071	2.0216	1.9315	2.5499		1.8974
1.7657	2.0297	1.9649	2.5334		1.8252
1.8026	2.035	1.9839	2.5213		1.8654
1.7895	2	1.9686	2.602		1.8826
1.7843	1.9994	1.9608	2.5285		1.9347
1.7114	1.9946	1.8935	2.5177		1.9735
1.745	1.9976	1.9637	2.5303		2.0078
1.6767	1.998	1.9684	2.6112		1.981
1.6703	1.9704	1.9379	2.5878		1.9667
1.7256	1.9565	1.8885	2.5758		1.9739
1.7598	1.8919	1.8713	2.5318		1.9294
1.7349	1.9353	1.948	2.5943		1.8927
1.7127	2.0005	1.9321	2.5439		1.935
1.7331	1.945	1.8675	2.6368		1.9487
1.6344	1.9297	1.9284	2.6345		2.0255
1.6353	1.9296	1.8773	2.5943		1.9929
1.659	1.9322	1.8773	2.6209		2.0845
1.642	1.9886	1.8168	2.5333		1.9481
1.6151	1.9839	1.8913	2.5446		1.8981
1.5751	2	1.8924	2.5647		1.8852
1.5544	1.9701	1.8745	2.5722		1.9623
1.5825	2.0125	1.8963	2.4855		1.9204
1.5963	2.0671	1.8264	2.5206		1.9497
1.6631	2.0408	1.8408	2.4796		1.8736
1.6279	2.004	1.893	2.4899		1.8428
1.6618	1.9568	1.8954	2.5519		1.8541
1.5993	1.9752	1.8193	2.5767		1.8518
1.6412	2.0446	1.8193	2.5307		1.8657
1.6428	2.0086	1.7567	2.5098		1.8624
1.6526	1.9429	1.7983	2.5274		1.8862
1.6838	2.0407	1.825	2.5204		1.9037
1.6968	2.1152	1.7819	2.5098		1.9947
1.6403	2.0544	1.8166	2.5672		1.9512
1.6894	2.0563	1.7922	2.5449		1.935
1.6605	2.0967	1.7472	2.5166		1.9734
1.6578	2.0822	1.6854	2.5638		2.0364
1.6769	2.0535	1.7496	2.5458		1.9746
1.629	2.0781	1.7218	2.5319		2.0362
1.6325	2.038	1.7672	2.5261		2.0072
1.6987	2.059	1.7419	2.5186		2.0166
1.6462	2.0936	1.7034	2.4833		1.945
1.7091	1.9955	1.7275	2.587		1.9199
1.5664	1.9989	1.7388	2.553		1.9086
1.669	1.926	1.7678	2.5361		1.9062
1.5234	1.8754	1.7178	2.5379		1.8789
1.5352	1.8941	1.7382	2.5402		1.9029
1.6321	1.9107	1.7862	2.5501		1.8851
1.5315	1.969	1.843	2.5217		1.8679
1.5189	1.9401	1.8018	2.6148		1.845
1.559	1.9888	1.8468	2.6421		1.9035
1.6511	1.9917	1.8346	2.6281		1.884
1.684	1.9261	1.8313	2.5295		1.803
1.6413	1.9541	1.7947	2.5397		1.8091
1.568	1.9958	1.7264	2.5678		1.8545
1.4746	1.9927	1.7509	2.5446		1.8666
1.5809	1.9574	1.7649	2.5285		1.9059
1.5402	1.9428	1.7317	2.5344		1.9524
1.6021	1.91	1.7552	2.5709		1.9011
1.6342	1.9259	1.6912	2.5691		1.9033
1.5742	2.008	1.6764	2.5269		1.8925
1.6098	2.0106	1.7151	2.5603		1.8802
1.6093	2.0108	1.732	2.4996		1.9366
1.5771	2.0261	1.7677	2.5463		1.9668
1.5877	1.9641	1.8447	2.4813		1.9716
1.6106	1.9605	1.801	2.489		1.9987
1.6279	1.991	1.7851	2.4893		1.9584
1.5503	1.9721	1.7263	2.5796		2.0028
1.5609	1.9202	1.7075	2.5212		1.968
1.5505	1.9215	1.7445	2.5138		1.9725
1.5242	1.8948	1.7271	2.5023		1.9005
1.5127	1.9439	1.7257	2.5557		1.9344
1.5125	2.0033	1.7038	2.5318		1.9539
1.5263	1.9395	1.701	2.5245		1.8998
1.5823	1.9306	1.6873	2.5423		1.8252
1.4569	1.86	1.7218	2.5252		1.8331
1.5254	1.8787	1.6162	2.4687		1.8365
1.5607	1.9751	1.6512	2.504		1.8709
1.5804	2.0234	1.6414	2.4902		1.8139
1.5022	1.9881	1.5814	2.5007		1.8027
1.5049	1.8834	1.6034	2.5036		1.8416
1.5194	1.8162	1.6181	2.4874		1.8912
1.4675	1.8033	1.6327	2.4494		1.9325
1.5488	1.8659	1.6407	2.5356		1.9817
1.5555	1.9274	1.605	2.5104		1.8963
1.4711	1.9692	1.6146	2.5332		1.8769
1.5787	1.9497	1.6344	2.5437		1.9013
1.5391	2.0171	1.655	2.585		1.8376
1.5745	2.0397	1.7016	2.5281		1.8461
1.5701	2.0677	1.7179	2.5235		1.8474
1.619	1.9437	1.637	2.544		1.9219
1.5267	1.9997	1.6935	2.5186		1.914
1.5609	1.9804	1.7458	2.4995		1.9134
1.529	1.9454	1.6539	2.5155		1.9411
1.5821	2.0441	1.6926	2.4954		1.9693
1.5508	2.0134	1.7299	2.5076		1.989
1.5507	1.9586	1.8208	2.4739		1.9348
1.5502	1.9841	1.8293	2.4401		1.9481
1.5765	2.0366	1.8535	2.4071		1.9647
1.5822	1.9724	1.7621	2.4098		1.9183
1.6208	2.0884	1.7417	2.444		1.9661
1.6081	2.0372	1.8176	2.4879		1.9336
1.6051	1.9776	1.7629	2.4591		1.949
1.5497	2.0021	1.7953	2.505		1.9841
1.6246	2.0558	1.8388	2.5072		1.9636
1.5717	2.0238	1.7788	2.524		1.9629
1.6444	1.9189	1.7512	2.4791		2.0899
1.6399	1.9742	1.7727	2.5454		1.9985
1.5874	1.9272	1.671	2.4757		1.9828
1.5147	1.9118	1.6615	2.5157		1.8944
1.4746	1.9114	1.6683	2.547		1.9663
1.4411	1.9284	1.7242	2.5292		1.9017
1.4922	1.9462	1.7244	2.5687		1.8415
1.4129	1.8883	1.7562	2.5462		1.8876
1.4178	1.9158	1.7796	2.5622		1.9563
1.4681	1.9181	1.8551	2.4965		1.9535
1.4974	1.9524	1.8343	2.5357		1.9376
1.5366	1.929	1.8433	2.5141		1.9292
1.541	1.898	1.7664	2.5517		1.9213
1.5728	1.9248	1.8413	2.5517		1.9284
1.5213	1.9213	1.828	2.5864		1.9218
1.5051	1.8336	1.7539	2.5362		1.9487
1.4488	1.8611	1.7576	2.4994		1.853
1.4553	1.8988	1.732	2.4747		1.835
1.492	1.9076	1.7342	2.4535		1.9091
1.5545	1.9089	1.772	2.3995		1.8786
1.4705	1.9249	1.7908	2.4241		1.8166
1.499	1.914	1.7989	2.4482		1.9331
1.4981	1.9121	1.8269	2.4906		1.9189
1.5484	1.8868	1.8966	2.4859		1.9003
1.4535	1.9617	1.7877	2.4921		1.8548
1.431	1.8646	1.733	2.4823		1.8776
1.4402	1.9096	1.7968	2.4484		1.9359
1.4688	1.9632	1.7745	2.4803		1.8401
1.4956	1.9322	1.7481	2.5187		1.8484
1.5091	2.0016	1.841	2.5352		1.9006
1.4696	1.9441	1.8065	2.493		1.9739
1.4851	1.9254	1.8597	2.4768		1.9579
1.4319	1.9671	1.8848	2.4722		1.906
1.4705	1.9512	1.8267	2.4656		1.9063
1.4563	1.9633	1.8593	2.4907		1.9334
1.4406	1.9347	1.9426	2.4908		1.9503
1.4981	1.9804	1.9242	2.4887		1.9479
1.5338	1.9648	1.9203	2.5005		1.9247
1.5579	2.0494	1.8655	2.4899		1.917
1.5173	1.9785	1.8585	2.4815		1.9159
1.4665	2.0178	1.8711	2.4733		1.9318
1.4834	1.9724	1.8212	2.4826		1.9517
1.4157	1.8997	1.8248	2.5177		1.9311
1.4003	2.005	1.7905	2.4832		1.9175
1.3783	1.9883	1.8169	2.4847		1.8159
1.4153	1.9145	1.7739	2.5421		1.9351
1.4104	1.872	1.805	2.5603		1.8903
1.3998	1.8913	1.8674	2.5582		1.8473
1.3893	1.9287	1.7387	2.5463		1.8359
1.3605	1.904	1.8081	2.4987		1.8583
1.2911	1.9065	1.7967	2.5059		1.954
1.3271	1.8801	1.7875	2.4755		1.947
1.3726	1.9129	1.7948	2.4697		1.9924
1.4887	1.916	1.7608	2.4749		2.0144
1.4897	1.8712	1.736	2.4821		1.8975
1.4324	1.9137	1.7385	2.4469		1.9468
1.4239	1.9862	1.7734	2.5045		1.9134
1.406	2.0184	1.7565	2.5077		1.9272
1.428	2.021	1.7959	2.4871		1.9819
1.3915	2.0451	1.7759	2.4865		1.9949
1.3259	2.0075	1.7617	2.4836		1.9684
1.368	1.9844	1.7115	2.5907		1.9584
1.3418	2.0041	1.7927	2.4913		1.9504
1.357	2.0442	1.7427	2.5625		1.9023
1.3666	2.0051	1.8014	2.5151		1.9057
1.4096	1.9768	1.8148	2.5572		1.9963
1.4148	2.0177	1.753	2.5192		2.0328
1.4	2.0536	1.7738	2.5089		1.9765
1.4161	2.0157	1.7371	2.4823		2.0116
1.5069	2.0607	1.7759	2.553		1.912
1.4798	2.003	1.7423	2.4771		1.914
1.4714	2.0464	1.731	2.547		1.918
1.4855	2.0625	1.7738	2.5468		1.8682
1.4806	1.9865	1.8539	2.5777		1.8542
1.4875	1.9385	1.8095	2.4662		1.861
1.4676	1.9532	1.834	2.4378		1.8801
1.4909	1.9865	1.729	2.4723		1.9509
1.5239	2.0456	1.7908	2.4885		1.9131
1.596	2.0659	1.8545	2.5035		1.9299
1.6056	2.0125	1.848	2.4966		1.8451
1.5384	2.0108	1.8282	2.5057		1.8558
1.5458	2.0205	1.8476	2.4921		1.8574
1.5697	2.0823	1.7642	2.5227		1.8819
1.458	2.0752	1.731	2.5487		1.9062
1.4807	2.0273	1.7997	2.5735		1.9016
1.5241	2.0627	1.8276	2.5174		1.8988
1.4323	2.0167	1.831	2.5673		1.9284
1.4768	2.0226	1.8608	2.5536		1.9132
1.5155	2.0416	1.8933	2.5945		1.895
1.5601	2.11	1.8823	2.5816		1.7841
1.5799	2.1688	1.9192	2.5795		1.8156
1.5923	2.1537	1.9459	2.6093		1.8075
1.5328	2.1064	1.9587	2.5536		1.8656
1.622	2.1048	1.9917	2.6123		1.854
1.5918	2.0768	1.9183	2.5136		1.8109
1.5932	2.018	1.9106	2.5455		1.8016
1.547	2.0955	1.92	2.5596		1.7705
1.5551	2.076	1.9652	2.5851		1.7625
1.5205	2.0666	1.9855	2.471		1.8469
1.6104	2.0216	1.9671	2.4872		1.8661
1.5767	2.0899	1.9509	2.4506		1.8748
1.4972	2.1067	1.9138	2.5227		1.8793
1.4906	2.1102	1.8308	2.5535		1.8252
1.4856	2.0966	1.8568	2.4854		1.8864
1.442	2.0397	1.8353	2.5189		1.8544
1.4007	2.1098	1.8253	2.5434		1.8355
1.4982	2.1274	1.826	2.5395		1.8303
1.5438	2.0874	1.8816	2.5376		1.8549
1.5636	2.1023	1.9056	2.556		1.8412
1.5052	2.1595	1.8923	2.4982		1.8703
1.5259	2.0799	1.8749	2.4514		1.8665
1.5905	2.1246	1.8159	2.4826		1.9226
1.5231	2.1355	1.8177	2.4221		1.8542
1.5662	2.1067	1.8108	2.5289		1.8184
1.5398	2.1358	1.8465	2.5074		1.8009
1.49	2.1193	1.8072	2.5338		1.8638
1.4886	2.1311	1.8029	2.4914		1.92
1.5207	2.1113	1.7481	2.511		1.8279
1.5508	2.0699	1.7211	2.4991		1.8577
1.5776	2.1336	1.7221	2.5568		1.8091
1.5984	2.1645	1.7193	2.5351		1.8006
1.6993	2.1967	1.8069	2.427		1.8349
1.6662	2.1075	1.7533	2.4797		1.8946
1.6993	2.0608	1.8174	2.4741		1.8297
1.7721	2.0678	1.8756	2.4134		1.8334
1.7393	2.0867	1.9102	2.4308		1.8311
1.7565	2.0477	1.8755	2.4703		1.8786
1.6941	2.0716	1.9319	2.4982		1.8929
1.718	2.0909	1.8705	2.4989		1.852
1.6921	2.0493	1.9102	2.4291		1.8559
1.6713	2.1091	1.9613	2.4524		1.8569
1.6982	2.0601	2.0435	2.4762		1.8941
1.6649	2.1031	1.9871	2.4812		2.0006
1.6798	2.0537	1.9389	2.4511		1.9408
1.6659	2.0206	1.9627	2.4639		1.9257
1.6976	2.0378	1.9783	2.4663		1.8512
1.7004	2.1138	1.9836	2.4701		1.8733
1.7087	2.0954	1.9524	2.4425		1.8855
1.6946	2.092	1.8774	2.4632		1.8473
1.6175	2.0338	1.8638	2.4483		1.8044
1.6717	2.0169	1.9132	2.42		1.8321
1.6283	2.0135	1.8566	2.457		1.8526
1.6783	2.0136	1.8734	2.5121		1.7553
1.6339	1.9876	1.8893	2.4758		1.7816
1.5843	1.9809	1.8579	2.4769		1.7348
1.6411	1.9811	1.889	2.4227		1.7264
1.6713	1.996	1.8268	2.4438		1.7306
1.656	1.975	1.7741	2.4501		1.7248
1.6384	2.004	1.806	2.4616		1.7042
1.6339	1.9627	1.786	2.4822		1.738
1.6716	1.9488	1.7603	2.437		1.8003
1.6146	2.0356	1.8208	2.4496		1.7895
1.5938	2.014	1.7953	2.4705		1.7673
1.5685	1.9833	1.7564	2.4579		1.8302
1.5094	2.0192	1.8147	2.4392		1.7599
1.5121	2.0074	1.8265	2.4858		1.7778
1.529	2.0134	1.8136	2.531		1.7497
1.5787	1.9522	1.7673	2.503		1.8293
1.5588	1.95	1.8495	2.486		1.7894
1.5363	1.9894	1.9012	2.5243		1.785
1.5166	1.9271	1.9131	2.497		1.7566
1.5602	1.8876	1.918	2.4781		1.8241
1.5452	1.9472	1.8513	2.4653		1.8189
1.517	1.9124	1.8762	2.4156		1.8207
1.5075	1.8847	1.8608	2.4007		1.8143
1.5575	1.9181	1.9199	2.4056		1.9184
1.5129	1.8809	1.9029	2.4286		1.807
1.5048	1.9297	1.9878	2.4038		1.8513
1.4576	1.8976	1.9385	2.393		1.8667
1.5527	1.8991	1.877	2.3738		1.849
1.4959	1.8383	1.8795	2.4083		1.8246
1.5321	1.822	1.8116	2.3743		1.8331
1.5434	1.8915	1.8368	2.4542		1.8255
1.5006	1.8527	1.9143	2.4661		1.7448
1.4303	1.9026	1.8993	2.5421		1.7382
1.4674	1.8975	1.8909	2.4986		1.7676
1.4937	1.8415	1.897	2.4238		1.751
1.5023	1.9014	1.9893	2.439		1.8037
1.526	1.9722	1.9422	2.4851		1.843
1.6222	1.9572	1.9234	2.5624		1.872
1.628	1.9852	1.9121	2.5563		1.8428
1.5539	1.9382	1.8447	2.4713		1.8427
1.5388	1.9185	1.8932	2.452		1.8338
1.5674	1.9789	1.9338	2.4744		1.8312
1.4744	1.8441	1.9524	2.4064		1.7413
1.5332	1.8647	1.9524	2.4501		1.7584
1.4919	1.8967	1.8762	2.5048		1.8408
1.4557	1.9204	1.9032	2.4617		1.8015
1.5139	1.9462	1.8687	2.4496		1.8132
1.5543	1.953	1.8641	2.4934		1.8899
1.6063	1.923	1.9605	2.5115		1.8866
1.5983	1.8274	1.9486	2.4995		1.9323
1.6493	1.8701	1.9889	2.4898		1.8627
1.6869	1.8049	1.9582	2.4833		1.8867
1.7534	1.9052	1.9067	2.5123		1.8551
1.7909	1.8819	1.9711	2.4838		1.8024
1.7582	1.8935	1.9264	2.5245		1.8395
1.7686	1.8899	1.8889	2.51		1.8241
1.8459	1.9436	1.8857	2.5208		1.8825
1.735	1.8853	1.8314	2.4824		1.9122
1.8111	1.9623	1.8444	2.5833		1.9014
1.7281	1.8859	1.8453	2.5026		1.87
1.6377	1.8583	1.8861	2.5705		1.8883
1.6761	1.9378	1.8257	2.5357		1.8691
1.7527	1.9548	1.8231	2.516		1.9379
1.7104	1.9886	1.8065	2.4788		1.8911
1.7168	1.9137	1.8601	2.4467		1.8646
1.7214	1.9295	1.7513	2.4595		1.9255
1.721	1.8771	1.7254	2.5195		1.9032
1.7275	1.9122	1.8081	2.48		1.9283
1.7294	1.8992	1.7706	2.5054		1.9117
1.6512	1.8993	1.7801	2.536		1.9761
1.6465	1.8446	1.7032	2.4854		1.956
1.519	1.8806	1.6584	2.4593		1.9174
1.5901	1.8454	1.693	2.4579		2.0139
1.6002	1.8392	1.6833	2.4759		1.9451
1.6357	1.8156	1.6654	2.4614		1.9493
1.6367	1.824	1.6852	2.5076		2.0343
1.683	1.8529	1.5693	2.4945		2.0081
1.6264	1.8549	1.6434	2.4855		1.9278
1.5658	1.88	1.6542	2.4439		1.9527
1.5817	1.8329	1.5879	2.5256		1.9133
1.5822	1.8651	1.5892	2.5105		1.8831
1.5669	1.8642	1.6098	2.5563		1.957
1.5625	1.8035	1.596	2.5347		1.9438
1.6456	1.8434	1.5819	2.57		2.0329
1.6549	1.8954	1.5491	2.5035		1.9875
1.6324	1.8961	1.6427	2.5285		1.9995
1.6043	1.9131	1.6818	2.4809		1.9752
1.5257	1.8796	1.6682	2.5102		2.0011
1.5364	1.919	1.6317	2.4571		2.0129
1.559	1.9447	1.61	2.4452		1.9864
1.5445	2.013	1.6451	2.5195		1.8908
1.5176	1.9297	1.6079	2.5502		1.9961
1.6062	1.9185	1.6199	2.4698		2.0183
1.6205	1.881	1.5871	2.4956		1.9619
1.6712	1.9844	1.5886	2.5152		1.8998
1.6125	1.9796	1.5439	2.5117		1.8887
1.6571	1.8881	1.5513	2.4876		1.8688
1.6726	1.932	1.587	2.5555		1.8734
1.6763	1.8847	1.6587	2.5342		1.921
1.704	1.8861	1.7304	2.5665		1.9758
1.734	1.8318	1.7203	2.5507		1.9638
1.6672	1.9401	1.7822	2.595		1.8821
1.7535	1.8664	1.7469	2.5353		1.915
1.7271	1.8727	1.7373	2.5085		1.9185
1.7034	1.8562	1.7722	2.5785		2.0193
1.6618	1.8647	1.7899	2.5522		2.0071
1.658	1.9306	1.7943	2.5476		1.8973
1.6243	1.9972	1.8623	2.576		1.9192
1.6542	2.0283	1.8518	2.5174		1.9254
1.6448	2.0267	1.9091	2.607		1.9629
1.591	1.9997	1.8886	2.5538		1.9024
1.5955	2.0001	1.9355	2.5495		1.9662
1.5966	1.9893	1.9685	2.5059		2.0012
1.6262	2.0077	1.9346	2.5422		2.0635
1.6279	1.9915	1.9929	2.5025		2.0281
1.6314	1.9558	1.9719	2.5122		1.9566
1.6136	1.9659	1.9183	2.419		1.9742
1.6838	1.9416	1.9214	2.4575		2.0575
1.5831	1.9931	1.9081	2.4899		2.112
1.5416	1.9545	1.9598	2.5025		2.1582
1.5314	2.0451	1.9559	2.4369		2.1399
1.5446	1.9707	1.9203	2.4949		2.146
1.54	1.9557	1.9677	2.4621		2.1118
1.6109	1.9206	1.9877	2.4991		2.1737
1.6473	1.9428	1.9903	2.5192		2.2276
1.7014	1.9706	2.0137	2.4621		2.228
1.6534	1.9457	2.0308	2.4684		2.2491
1.5738	1.9821	2.082	2.3996		2.169
1.5926	1.9407	2.0789	2.4289		2.1977
1.6036	1.9334	1.9558	2.4217		2.2242
1.5931	1.9042	1.9115	2.4057		2.2661
1.5527	1.9202	1.981	2.4324		2.2696
1.5885	1.9661	1.9551	2.4283		2.2261
1.5589	1.927	1.9644	2.5203		2.2014
1.5047	1.9943	1.9452	2.5136		2.2039
1.5194	2.0537	1.962	2.4609		2.1302
1.5638	2.0004	1.954	2.4216		2.1123
1.52	2.0085	1.94	2.4277		2.1264
1.5072	2.017	1.9322	2.4583		2.097
1.5584	2.0198	1.9404	2.4533		2.1138
1.617	2.0276	1.9811	2.4515		2.0858
1.6124	2.0141	2.0011	2.4374		2.0521
1.5528	2.034	1.9711	2.3764		2.0329
1.5814	1.958	1.9762	2.3774		2.044
1.6287	1.9415	1.8921	2.3958		2.106
1.5623	1.9718	1.8332	2.3673		2.1036
1.5389	1.9889	1.8699	2.4455		2.0662
1.5359	1.9997	1.9009	2.4405		2.0734
1.6015	1.9768	1.8432	2.4356		2.0454
1.6126	1.9225	1.8434	2.4766		2.0558
1.6372	1.8839	1.8987	2.4262		1.9907
1.6362	1.9675	1.8935	2.4232		2.0472
1.5919	2.0221	1.9277	2.3989		2.001
1.5668	1.8565	1.8525	2.426		1.9784
1.5293	1.9374	1.9497	2.4068		1.9721
1.579	1.9435	1.9121	2.3268		1.9828
1.5497	1.8936	1.9164	2.3464		1.9685
1.5243	1.8732	1.9159	2.3385		1.9684
1.625	1.8216	1.9106	2.3544		2.018
1.5392	1.8922	1.9296	2.3444		2.0507
1.6505	1.9146	1.9033	2.3773		2.0375
1.6011	1.9515	1.9333	2.3529		2.0354
1.5638	1.9364	1.8854	2.3224		2.02
1.5412	1.9502	1.9484	2.3702		2.0251
1.5558	1.9084	1.966	2.3864		1.9193
1.5517	1.8613	1.9359	2.4018		2.0193
1.5063	1.804	1.9282	2.3579		2.0049
1.5317	1.7774	1.9338	2.3702		2.0166
1.5714	1.8144	1.9379	2.4208		2.0423
1.5739	1.9093	1.9423	2.3798		2.0765
1.6253	1.8894	1.9924	2.373		1.9969
1.6486	1.8929	1.9637	2.3802		2.0361
1.6161	1.9421	1.9259	2.3635		2.0248
1.6342	1.9799	1.9783	2.4036		1.9898
1.6092	1.9636	1.9159	2.4221		1.9534
1.6864	1.9649	1.9471	2.4667		1.9401
1.7214	1.9726	1.9527	2.4399		2.0105
1.7354	1.9572	1.9921	2.4009		2.0607
1.7529	1.9831	1.9799	2.4392		2.1159
1.7095	1.9414	1.9295	2.4599		2.1681
1.6847	1.9609	1.954	2.4307		2.0635
1.6567	2.0307	1.9455	2.4289		2.0203
1.7472	2.042	1.9208	2.5483		1.9739
1.7407	2.0694	1.9128	2.4656		1.9904
1.7089	2.0682	1.9189	2.4409		1.9636
1.7155	2.0339	1.9489	2.4323		1.9862
1.6399	1.9628	1.966	2.4625		1.9086
1.6756	1.9834	1.9343	2.4847		1.9449
1.6647	2.0396	1.9137	2.4667		2.0111
1.6823	1.9987	1.9534	2.4796		2.0031
1.7179	2.0117	1.9468	2.4366		2.1235
1.7086	1.9407	1.9192	2.4492		2.1112
1.6556	2.0082	1.8911	2.4437		2.1372
1.629	2.0336	1.9126	2.44		2.0284
1.7601	2.0466	1.8725	2.3937		2.0283
1.6532	2.048	1.8951	2.4007		1.9787
1.6456	2.0867	1.9284	2.4208		1.9975
1.6794	2.0854	1.9624	2.507		1.9143
1.66	2.0428	1.9255	2.5134		1.875
1.7539	2.0872	1.9627	2.5644		1.8973
1.7531	2.1217	1.9577	2.5665		1.9589
1.7989	2.0908	1.8866	2.5117		1.9872
1.7953	2.1299	1.9299	2.4611		1.9615
1.7316	2.1452	1.8758	2.4458		1.8976
1.7996	2.0603	1.8363	2.4745		2.0097
1.8565	2.0855	1.7927	2.4255		1.9669
1.8054	2.0833	1.749	2.3583		1.88
1.8317	1.9704	1.7703	2.3867		1.9452
1.772	1.9932	1.7771	2.3602		1.9405
1.7019	2.0476	1.753	2.3316		1.8645
1.7099	2.0402	1.7209	2.351		1.8875
1.7139	2.0563	1.7287	2.3464		1.938
1.7526	2.0175	1.71	2.3504		1.9812
1.6879	2.0367	1.7368	2.4398		1.8614
1.7357	2.1482	1.7946	2.3764		1.9102
1.8153	2.0957	1.8487	2.4098		1.9449
1.7667	2.0569	1.8535	2.4494		1.8957
1.7231	2.1026	1.7833	2.4847		1.881
1.6646	2.0769	1.8574	2.4405		2.0046
1.647	2.1281	1.839	2.3543		2.0348
1.671	2.1075	1.8484	2.4207		2.0446
1.751	2.0282	1.7971	2.4171		2.0357
1.6967	1.9923	1.7922	2.4244		2.0534
1.716	2.0239	1.7451	2.3932		2.071
1.7772	2.0269	1.7211	2.4228		2.0241
1.7617	1.9796	1.706	2.4147		2.0024
1.7162	1.9472	1.6697	2.4099		2.0498
1.6829	1.9084	1.7009	2.474		2.0727
1.6829	1.9587	1.7714	2.4766		2.0357
1.6408	1.9845	1.7577	2.4128		2.0354
1.6765	1.9895	1.729	2.4425		2.1077
1.7319	1.9873	1.7353	2.4199		2.1054
1.6989	1.971	1.7693	2.4414		2.1289
1.7039	1.8921	1.7627	2.486		2.0599
1.736	1.9593	1.7855	2.4538		2.0021
1.657	1.9453	1.8255	2.4213		2.0064
1.67	1.8501	1.793	2.4154		1.9623
1.7264	1.9199	1.7431	2.482		1.9767
1.7088	1.9062	1.7725	2.4602		2.0678
1.7011	1.9457	1.8216	2.4102		1.9804
1.7321	1.9018	1.9156	2.3848		1.9217
1.6785	1.9419	1.9036	2.4122		1.9329
1.7275	1.977	1.8422	2.4493		1.9074
1.7205	1.9654	1.8318	2.4478		1.9191
1.7891	1.9113	1.9047	2.4331		1.9187
1.8026	1.912	1.8472	2.4782		1.9516
1.7799	1.974	1.846	2.4422		1.89
1.769	1.9318	1.8228	2.3758		1.9141
1.7563	1.9517	1.8494	2.5243		2.0158
1.7745	1.9482	1.8589	2.537		2.083
1.7885	1.95	1.8497	2.5146		2.0688
1.7748	1.9688	1.8883	2.439		1.9977
1.8504	1.9725	1.8249	2.4489		1.983
1.8751	1.9547	1.8621	2.475		1.9773
1.878	1.9821	1.9044	2.527		1.9999
1.9423	1.9904	1.8899	2.5079		1.9174
1.8575	2.059	1.8868	2.5868		1.9242
1.7653	2.0778	1.8457	2.4875		1.8889
1.8129	2.082	1.8958	2.4736		1.9021
1.892	2.1142	1.821	2.4662		1.8546
1.8086	2.1066	1.8678	2.5027		1.8111
1.7813	2.1119	1.92	2.5207		1.879
1.7631	2.1326	1.8951	2.4751		1.8952
1.7637	2.0795	1.908	2.4674		1.9317
1.7657	2.0078	1.9009	2.4067		1.9135
1.7734	2.077	1.8992	2.429		2.02
1.8693	2.0576	1.8356	2.4439		2.0753
1.8106	2.0447	1.8736	2.5031		1.968
1.8264	1.8968	1.874	2.4825		1.9373
1.7946	1.9554	1.8451	2.4514		1.9721
1.8536	1.8833	1.8673	2.4535		1.983
1.8392	1.9355	1.8244	2.4374		1.9587
1.8363	1.9468	1.8746	2.4398		1.9287
1.9028	1.9396	1.8427	2.518		1.9655
1.8629	1.9643	1.8129	2.4914		1.9609
1.85	2.016	1.8779	2.4226		1.9028
1.8046	1.9634	1.8453	2.4823		1.8431
1.8245	2.0363	1.8557	2.469		1.8381
1.7937	2.0305	1.8162	2.3915		1.8954
1.7885	2.0143	1.8847	2.3949		1.8152
1.8275	1.9885	1.8924	2.4064		1.8508
1.8595	2.0348	1.8608	2.4457		1.8075
1.8726	2.034	1.8796	2.4631		1.8935
1.8532	2.0221	1.8679	2.4735		1.8761
1.8394	2.0381	1.9466	2.4762		1.8706
1.7946	2.0646	1.8633	2.4542		1.7979
1.7774	2.0344	1.8177	2.5218		1.7714
1.9009	2.002	1.8008	2.4641		1.7583
1.8934	2.0919	1.8376	2.5146		1.8208
1.8684	2.1133	1.8116	2.5491		1.779
1.8942	2.1172	1.8074	2.5		1.7381
1.863	2.1136	1.76	2.5376		1.7271
1.7921	2.1107	1.8346	2.5217		1.7122
1.8242	2.0851	1.7828	2.5803		1.7207
1.847	2.08	1.835	2.4755		1.7904
1.789	2.1838	1.898	2.5233		1.794
1.7806	2.1758	1.8574	2.4838		1.8197
1.7657	2.1398	1.8736	2.483		1.8666
1.6928	2.1401	1.8398	2.5078		1.8424
1.6998	2.2048	1.8611	2.4875		1.7956
1.6997	2.161	1.8182	2.4834		1.8133
1.6947	2.1496	1.8482	2.4744		1.767
1.7818	2.1942	1.822	2.4553		1.8077
1.7514	2.1476	1.851	2.4629		1.8638
1.762	2.1796	1.8964	2.4907		1.8623
1.883	2.1462	1.8947	2.4403		1.819
1.8485	2.0968	1.8739	2.4785		1.8237
1.7906	2.0862	1.8337	2.4911		1.771
1.7089	2.1062	1.814	2.4557		1.8289
1.7257	2.1207	1.846	2.4787		1.7938
1.6702	2.1307	1.8324	2.4905		1.862
1.6858	2.1161	1.8779	2.4435		1.8634
1.6531	2.132	1.8759	2.456		1.7696
1.6221	2.0887	1.8916	2.4961		1.7917
1.705	2.1264	1.9084	2.4207		1.892
1.7004	2.1208	1.9054	2.4131		1.9075
1.7171	2.0706	1.9033	2.4312		1.8275
1.706	2.1348	1.8324	2.4826		1.8258
1.7614	2.0821	1.8354	2.5477		1.8846
1.6633	2.0964	1.8957	2.53		1.8913
1.7005	2.1501	1.8718	2.538		1.8874
1.6766	2.153	1.8789	2.5013		1.9363
1.6549	2.1046	1.8461	2.5274		1.9828
1.7116	2.0234	1.8111	2.4614		1.9581
1.7087	1.9936	1.7202	2.5234		1.9143
1.7842	2.0295	1.7664	2.5048		1.9307
1.7388	2.0348	1.7337	2.4683		1.9397
1.7213	1.9991	1.6982	2.4392		1.9872
1.6757	1.9887	1.7151	2.4744		2.0022
1.7352	1.9122	1.7623	2.4638		1.9888
1.7451	1.9724	1.7684	2.486		1.967
1.7685	1.9963	1.8052	2.506		1.9099
1.7107	1.9826	1.8143	2.466		2.0058
1.7616	2.0429	1.8307	2.4506		1.9238
1.7736	2.108	1.8036	2.4453		2.0055
1.7535	2.0114	1.886	2.4192		1.9348
1.7703	1.9597	1.943	2.4417		1.9651
1.7726	1.9894	1.9161	2.4602		1.9523
1.7666	1.9844	1.8236	2.4669		2.0063
1.7437	1.9904	1.855	2.4813		1.9465
1.7551	2.0621	1.846	2.4992		1.9192
1.7945	2.032	1.8101	2.4582		1.9383
1.7897	2.049	1.8466	2.4		1.9421
1.8394	2.074	1.8675	2.4129		1.9819
1.797	2.0847	1.7752	2.4318		1.9697
1.7655	2.0016	1.8038	2.4329		1.9966
1.7079	2.0585	1.8942	2.4522		1.9904
1.7939	2.0712	1.8639	2.464		1.9921
1.7215	2.1574	1.8801	2.4174		1.9639
1.7806	2.0377	1.8553	2.4148		1.9042
1.8128	2.0385	1.8897	2.4662		1.9272
1.7532	2.1084	1.9315	2.441		1.9485
1.7469	2.0929	2.0033	2.4531		1.9299
1.7609	2.0628	1.9592	2.4856		1.9328
1.8068	2.0469	1.9348	2.498		1.9759
1.7649	2.0647	1.9408	2.4838		1.954
1.7309	2.0987	1.9552	2.4662		1.8832
1.8225	2.1152	1.9643	2.4499		1.958
1.8202	2.062	1.9062	2.4544		1.9996
1.7657	2.0902	1.887	2.4912		1.9934
1.7537	2.0802	1.8722	2.4409		2.0179
1.704	2.0921	1.901	2.4902		2.0093
1.7133	2.1512	1.9378	2.4887		2.02
1.7253	2.0819	1.8895	2.4148		2.0121
1.7565	2.0213	1.9267	2.4239		2.0155
1.7019	2.0464	1.9876	2.3932		2.0296
1.7218	2.1036	1.9124	2.4183		2.007
1.6386	2.0238	1.9464	2.3874		2.0584
1.5866	2.0669	1.9461	2.3363		2.0846
1.6594	2.0895	1.9917	2.4283		2.069
1.6602	2.005	1.9754	2.4035		2.0831
1.676	2.0459	1.9794	2.3616		2.0748
1.6206	2.0194	1.9212	2.3716		1.9694
1.6335	1.9981	1.8995	2.3957		2.0094
1.6618	1.9475	1.9486	2.4079		1.9835
1.6596	2.0712	1.9103	2.3945		1.9952
1.6766	1.9694	1.8224	2.4521		2.0391
1.7119	2.0245	1.8308	2.4177		1.9858
1.7975	1.9843	1.8681	2.4045		1.9352
1.6964	2.0016	1.8861	2.4061		1.955
1.6571	1.955	1.9142	2.3673		1.9298
1.6366	2.0854	1.884	2.4029		1.8057
1.6691	2.0147	1.8627	2.354		1.7326
1.6908	2.0932	1.8252	2.3906		1.735
1.709	2.1185	1.8984	2.3814		1.8568
1.7252	2.0468	1.8197	2.4268		1.8877
1.7159	2.0829	1.8033	2.3665		1.9167
1.7142	2.0386	1.7916	2.3847		1.8844
1.7273	2.0546	1.7735	2.4073		1.9489
1.6822	2.1473	1.7854	2.431		1.8782
1.68	2.1624	1.8148	2.4757		1.9023
1.7171	2.1294	1.7886	2.4537		1.9068
1.6718	2.1443	1.8241	2.4265		1.9102
1.6547	2.1071	1.881	2.4326		1.9728
1.6867	2.0957	1.8353	2.4891		1.9454
1.6783	2.1026	1.9167	2.4606		1.9142
1.6966	2.088	1.8885	2.4849		1.9305
1.5962	2.051	1.9331	2.4646		1.9811
1.6429	2.0523	1.9814	2.448		1.9544
1.6639	2.1482	1.9687	2.439		1.9522
1.752	2.1458	1.9072	2.4528		1.9464
1.6979	2.1989	1.902	2.4517		1.9063
1.6949	2.2102	1.9291	2.4746		2.0076
1.7946	2.2187	1.9488	2.4954		1.979
1.7091	2.2067	1.9105	2.5492		2.0147
1.7327	2.2143	1.9048	2.5381		2.0163
1.6854	2.1321	1.8405	2.5586		2.0099
1.7326	2.1517	1.7911	2.556		2.0104
1.7051	2.0977	1.8101	2.5909		1.9609
1.6933	2.0412	1.7519	2.5837		2.0568
1.6591	1.9898	1.7401	2.6093		2.029
1.7189	2.0005	1.7527	2.5962		1.9637
1.7206	1.9809	1.6957	2.5344		2.0338
1.7376	2.0119	1.7396	2.5217		1.8729
1.6841	2.0068	1.7896	2.5411		1.9266
1.6199	1.9918	1.8988	2.5293		1.9516
1.7219	2.05	1.933	2.4922		2.0062
1.7109	2.0139	1.9318	2.4888		2.0033
1.6365	2.0485	1.9074	2.5178		1.9137
1.6244	2.0559	1.8579	2.5037		1.885
1.615	2.0677	1.8935	2.5839		1.8687
1.6026	2.0224	1.8672	2.4831		1.8641
1.6355	2.029	1.9042	2.3972		1.9236
1.6368	2.0806	1.8157	2.4898		1.9155
1.598	2.1006	1.8578	2.4703		1.9118
1.6637	2.001	1.8777	2.4541		1.8917
1.6395	2.0356	1.7868	2.5305		1.9147
1.7239	2.0456	1.8349	2.4486		1.8697
1.6639	2.0791	1.8495	2.4652		1.9244
1.6431	2.0211	1.8577	2.4745		1.917
1.6265	2.043	1.8878	2.4624		1.9845
1.6271	2.0561	1.9546	2.4584		1.905
1.6965	2.0419	1.8803	2.4188		1.9325
1.6498	1.9927	1.8672	2.4057		1.9229
1.665	1.9996	1.7756	2.3896		1.9291
1.6241	1.9501	1.7782	2.3722		1.8448
1.5796	2.1312	1.8398	2.4077		1.7678
1.6381	2.0879	1.8471	2.3586		1.8531
1.6594	2.1166	1.8211	2.3999		1.8586
1.5943	2.084	1.7378	2.3384		1.9164
1.5691	2.1399	1.845	2.41		1.8388
1.6157	2.1365	1.8863	2.4095		1.828
1.5643	2.1042	1.8544	2.3841		1.7753
1.6948	2.0672	1.8886	2.4359		1.816
1.6722	2.1009	1.791	2.4142		1.8481
1.5948	2.1468	1.8468	2.4555		1.8268
1.6413	2.1451	1.7851	2.4202		1.8435
1.8171	2.0672	1.7522	2.4445		1.9041
1.8391	2.082	1.8407	2.5071		1.8824
1.8462	2.0364	1.8234	2.5543		1.8334
1.7998	1.9962	1.8809	2.5341		1.8805
1.7732	1.9796	1.8877	2.5087		1.8525
1.7595	2.0073	1.9202	2.5021		1.8315
1.7579	2.0795	1.9254	2.4905		1.8652
1.7492	2.0132	1.9161	2.4748		1.8477
1.8233	1.9753	1.847	2.567		1.9728
1.7913	1.9944	1.883	2.4927		1.8421
1.7922	2.0575	1.8657	2.5065		1.8322
1.8037	2.055	1.864	2.5129		1.8769
1.8317	2.1406	1.8451	2.5872		1.9175
1.7891	2.045	1.9061	2.5635		2.0158
1.7578	2.0382	1.909	2.5952		1.9413
1.6935	2.0202	1.879	2.5785		1.9083
1.695	2.0398	1.8117	2.6529		1.9869
1.7756	2.0315	1.7818	2.6272		2.1148
1.8009	2.0377	1.8973	2.6473		2.0657
1.8131	2.031	1.8984	2.5961		2.0013
1.8307	1.9921	1.8465	2.5417		2.0187
1.746	1.9301	1.8715	2.6062		2.0129
1.8427	1.9899	1.799	2.6633		1.9768
1.806	1.9592	1.8222	2.59		1.9414
1.8407	1.9443	1.8103	2.6093		1.9027
1.8742	1.9767	1.843	2.6372		1.9816
1.8229	2.0568	1.7416	2.6508		2.0311
1.863	2.0583	1.7658	2.6422		1.9457
1.8045	2.0623	1.7663	2.6038		1.9793
1.8872	1.9783	1.8346	2.626		1.9056
1.8499	1.9945	1.8628	2.6144		1.912
1.8399	1.9931	1.9219	2.5895		2.0139
1.8399	1.9188	1.929	2.5866		2.0362
1.92	1.9524	1.9422	2.584		2.0625
1.852	1.9519	1.9464	2.5575		2.0602
1.8783	1.9097	1.861	2.5737		2.0632
1.8526	1.9043	1.8345	2.512		2.1232
1.8115	1.8739	1.8646	2.533		2.0699
1.7863	1.8535	1.8807	2.4897		2.1284
1.7684	1.8944	1.8799	2.5894		2.1001
1.7942	1.9615	1.9021	2.5692		2.051
1.8725	1.923	1.8217	2.5994		2.1412
1.7921	1.9568	1.8325	2.6251		2.1779
1.874	1.9086	1.7772	2.5583		2.1518
1.8676	1.8948	1.7884	2.6006		2.069
1.8437	1.9237	1.7376	2.4799		2.0333
1.8804	1.8806	1.791	2.5443		2.1435
1.8899	1.9831	1.7144	2.5742		2.1784
1.8943	1.8599	1.7983	2.5078		2.249
1.9577	1.8734	1.7899	2.5107		2.2721
1.9174	1.9587	1.8509	2.5623		2.2918
1.8676	1.9116	1.8468	2.5141		2.2842
1.8952	1.863	1.8277	2.5181		2.2539
1.8522	1.8627	1.8332	2.4762		2.2626
1.7669	1.9122	1.8711	2.4794		2.2933
1.8037	1.8928	1.9035	2.5168		2.2823
1.8284	1.9065	1.9406	2.4648		2.2493
1.8272	1.9009	1.8896	2.4809		2.2571
1.7729	1.8005	1.8964	2.4924		2.2372
1.847	1.8663	1.9073	2.4799		2.2264
1.7974	1.8716	1.9071	2.5369		2.2337
1.7307	1.8178	1.9429	2.5289		2.2144
1.7457	1.7616	1.8823	2.5619		2.2107
1.717	1.8578	1.8454	2.5381		2.2272
1.6966	1.8365	1.8518	2.5269		2.1486
1.8136	1.8977	1.8576	2.5043		2.1554
1.8063	1.8966	1.8184	2.563		2.148
1.8339	1.8774	1.783	2.5265		2.1833
1.8572	1.7644	1.8321	2.5148		2.2079
1.8333	1.7793	1.7502	2.5805		2.285
1.8862	1.7867	1.7591	2.5555		2.2983
1.8505	1.7415	1.7989	2.5809		2.3363
1.736	1.8342	1.7822	2.5742		2.2838
1.743	1.8821	1.8176	2.5654		2.2211
1.8245	1.8558	1.8071	2.5322		2.2229
1.8214	1.8373	1.8181	2.5498		2.1741
1.7905	1.8676	1.7942	2.558		2.1075
1.8204	1.9152	1.8575	2.5428		2.1449
1.8324	1.8524	1.903	2.5382		2.0849
1.8569	1.8659	1.8649	2.5648		2.0964
1.8594	1.8781	1.8404	2.553		2.1339
1.7538	1.8279	1.8473	2.5611		2.0979
1.7471	1.8347	1.91	2.5817		2.0795
1.7164	1.9448	1.9007	2.5971		2.0668
1.6715	1.9184	1.8785	2.5556		2.0706
1.7135	1.9535	1.8483	2.5731		2.0059
1.7551	1.8838	1.8515	2.6026		1.981
1.6314	1.9118	1.8507	2.5186		2.0247
1.7128	1.8839	1.8534	2.5365		2.1135
1.7055	1.9298	1.8164	2.577		2.1225
1.6909	1.8832	1.8261	2.5885		2.0875
1.8153	1.918	1.7804	2.5692		2.16
1.8231	1.9121	1.8341	2.57		2.1043
1.8138	1.9813	1.8429	2.5683		2.1177
1.7551	1.9584	1.8923	2.6013		2.181
1.7667	1.9922	1.8727	2.5524		2.0696
1.7435	1.9543	1.8603	2.6143		2.1188
1.77	1.9204	1.8515	2.5814		2.1916
1.7231	1.9817	1.8078	2.6352		2.1509
1.7266	1.9915	1.8381	2.609		2.1236
1.7835	1.9497	1.8374	2.5827		2.1088
1.7761	1.9281	1.799	2.5786		2.1635
1.6595	1.8814	1.8107	2.5771		2.1604
1.7499	1.9882	1.7332	2.5855		2.1457
1.7015	1.9213	1.6912	2.5338		2.2417
1.6587	1.919	1.7246	2.6011		2.2674
1.6587	2.021	1.7861	2.5923		2.2907
1.6641	2.029	1.7647	2.5901		2.2235
1.7169	2.0462	1.7428	2.5937		2.2011
1.7347	2.0798	1.7571	2.5952		2.2589
1.6772	1.9651	1.7869	2.542		2.26
1.6924	1.9392	1.7996	2.6121		2.2301
1.7034	1.8877	1.775	2.5461		2.2225
1.7648	1.9179	1.7942	2.6204		2.2001
1.7094	1.8756	1.756	2.5813		2.2108
1.6312	1.8886	1.7048	2.6484		2.2388
1.6325	1.8809	1.746	2.6029		2.1979
1.6591	1.9229	1.7751	2.5854		2.1623
1.6616	1.8682	1.735	2.5755		2.1945
1.6507	1.8499	1.7892	2.5758		2.1366
1.5752	1.8827	1.822	2.5575		2.0746
1.5812	1.9486	1.7651	2.532		2.0468
1.658	1.9072	1.7931	2.5853		2.1274
1.6745	1.8568	1.778	2.6136		2.181
1.6247	1.8574	1.77	2.5837		2.1731
1.6133	1.8374	1.7898	2.6017		2.2183
1.5703	1.8142	1.7564	2.618		2.245
1.6191	1.8195	1.749	2.5806		2.1557
1.6597	1.8542	1.7846	2.5155		2.0984
1.6988	1.7964	1.7063	2.5259		2.1373
1.6088	1.7769	1.7092	2.5773		2.0593
1.5677	1.8207	1.7127	2.5365		2.1088
1.5876	1.7925	1.7676	2.6085		2.1069
1.5839	1.8068	1.7884	2.623		2.0951
1.5766	1.7887	1.7424	2.617		2.161
1.5027	1.8318	1.7635	2.6674		2.1914
1.5237	1.8632	1.7387	2.6737		2.1167
1.5573	1.8942	1.7835	2.6469		2.176
1.5778	1.8711	1.7767	2.7076		2.0884
1.5629	1.901	1.7203	2.6464		1.9979
1.5707	1.8078	1.7015	2.6807		2.1023
1.6456	1.8265	1.7563	2.6451		1.9981
1.5894	1.8445	1.7336	2.6314		1.9285
1.6225	1.8806	1.7956	2.6235		1.9366
1.649	1.8951	1.7878	2.6094		1.8791
1.6037	1.9349	1.8567	2.6335		1.8596
1.6003	1.9331	1.8619	2.5957		1.8935
1.5914	1.9195	1.881	2.5398		1.8829
1.5186	1.8842	1.9947	2.6303		1.9309
1.6419	1.9886	1.9901	2.5726		1.9328
1.5956	1.9144	2.0137	2.5469		2.0363
1.5752	1.912	1.9794	2.5867		1.9117
1.6001	1.8512	1.8723	2.5808		1.9995
1.7621	1.8588	1.8999	2.574		2.0685
1.7103	1.8733	1.9479	2.5312		2.069
1.6731	1.9131	1.9243	2.5415		2.084
1.645	1.9092	1.9373	2.5378		2.0715
1.5996	1.8967	1.9166	2.5039		2.0073
1.6972	1.8565	1.8996	2.5263		2.0314
1.7098	1.9074	1.8908	2.537		2.0659
1.6939	1.9181	1.8911	2.5175		2.0511
1.714	1.8976	1.8763	2.5527		2.1081
1.7204	1.944	1.8381	2.5101		2.039
1.7431	1.9421	1.864	2.485		2.1041
1.7253	1.9114	1.8837	2.5676		2.0647
1.7048	1.8535	1.8317	2.5648		2.0853
1.7082	1.9661	1.7899	2.6012		2.0147
1.7114	1.9888	1.7935	2.5885		1.9838
1.7039	2.0004	1.7873	2.5459		1.9936
1.6437	1.9707	1.83	2.5607		1.9671
1.6611	1.9495	1.7952	2.5		2.0449
1.751	1.9205	1.8258	2.5484		1.984
1.7357	1.9272	1.8186	2.5403		1.912
1.6923	1.9295	1.8702	2.5701		1.9753
1.8278	1.9002	1.7284	2.5743		1.9585
1.7095	1.9044	1.746	2.5401		1.8741
1.6217	2.0038	1.7469	2.571		1.9191
1.6271	1.9809	1.8578	2.5803		1.9158
1.6747	1.9328	1.8455	2.5465		2.0032
1.6379	1.9363	1.8731	2.5377		2.0289
1.6209	2.002	1.8725	2.5169		2.0592
1.7006	2.045	1.9743	2.4996		2.0984
1.6806	2.0416	1.9114	2.5864		2.1063
1.6697	1.9799	1.8772	2.5149		2.1143
1.702	2.0267	1.8128	2.4848		2.0766
1.6744	2.0317	1.8125	2.5097		2.1346
1.7052	1.9668	1.7894	2.5204		2.1288
1.644	1.9516	1.9049	2.5339		2.139
1.642	1.9801	1.8624	2.551		2.132
1.6154	1.9969	1.8133	2.5395		2.0892
1.6455	2.0454	1.8704	2.5489		2.0696
1.6258	2.0471	1.9	2.533		2.0589
1.7166	2.0637	1.8192	2.5573		2.0886
1.7173	2.0382	1.8122	2.5403		2.1019
1.7397	2.0518	1.8587	2.5615		2.0928
1.7778	2.0075	1.9309	2.5555		2.0575
1.8766	1.957	1.9641	2.5108		2.0859
1.8121	2.0203	1.9661	2.5078		2.1488
1.8901	2.0343	1.9916	2.5583		2.1484
1.8261	2.0525	2.0015	2.5651		2.1743
1.902	2.0936	1.9527	2.5421		2.1155
1.7878	2.0877	1.9322	2.5394		2.0833
1.7534	2.0971	1.9268	2.5608		2.0909
1.7721	2.0357	1.9137	2.5681		2.1163
1.6816	2.0655	1.8574	2.5702		2.1018
1.6965	2.0326	1.8669	2.5071		2.1265
1.6656	2.0164	1.8989	2.587		2.1744
1.7524	2.0398	1.8828	2.6474		2.1809
1.7777	1.9435	1.9356	2.5802		2.179
1.7373	1.9679	1.9639	2.5517		2.2177
1.7353	2.0331	1.912	2.557		2.2194
1.7507	2.0085	1.8963	2.5868		2.1764
1.7864	2.0302	1.8823	2.5608		2.1749
1.7314	2.0067	1.9292	2.5323		2.2296
1.6363	2.0827	1.9433	2.5278		2.2395
1.647	2.0343	1.9629	2.4754		2.1981
1.7514	2.0277	1.9172	2.5056		2.1814
1.665	1.9651	1.8679	2.4955		2.1145
1.6636	1.935	1.7793	2.5124		2.2514
1.6616	1.9377	1.8424	2.5618		2.2633
1.6727	1.9318	1.8333	2.5232		2.288
1.7263	1.9701	1.9179	2.4984		2.1741
1.7083	1.9877	1.8845	2.5179		2.1539
1.6676	2.0099	1.9476	2.5807		2.1589
1.6482	1.9814	1.921	2.5858		2.0854
1.5861	1.9668	1.945	2.5492		2.0803
1.6484	1.8936	1.9031	2.524		2.1313
1.7233	1.9115	1.9633	2.4929		2.143
1.7166	1.9471	1.9358	2.4967		2.1874
1.6786	1.9353	2.0044	2.4559		2.1991
1.6956	2.0045	2.0091	2.4729		2.2603
1.6558	2.0321	1.9479	2.4916		2.2943
1.6721	2.017	1.9633	2.4375		2.2244
1.6424	2.0546	1.8963	2.3836		2.1662
1.7175	2.1026	1.9377	2.4487		2.1968
1.7135	2.0878	1.9253	2.4787		2.2114
1.7135	2.0418	1.9709	2.4312		2.2508
1.6544	1.9781	1.9864	2.4183		2.2322
1.7138	2.0382	1.9895	2.4282		2.2655
1.7069	2.1167	1.9808	2.4252		2.2822
1.7191	2.1668	1.9432	2.4357		2.3193
1.6682	2.1886	1.9635	2.3887		2.2824
1.6373	2.1658	1.9442	2.4021		2.3683
1.6823	2.0776	1.9397	2.468		2.4216
1.6663	2.0656	1.9978	2.4632		2.4237
1.6327	2.0361	1.9648	2.4757		2.3855
1.6926	2.013	1.9962	2.4979		2.3167
1.7925	2.0531	2.0118	2.4053		2.2548
1.7549	2.0547	2.053	2.4624		2.2274
1.7467	2.0191	2.0057	2.4734		2.2247
1.7494	2.0458	2.0346	2.4579		2.1563
1.7366	2.0461	2.0064	2.4798		2.1558
1.7527	1.9477	1.98	2.5031		2.1359
1.7826	1.9997	2.0039	2.46		2.1063
1.7379	2.019	1.9134	2.4749		2.1217
1.8892	2.1096	1.9299	2.5139		2.0905
1.906	2.1421	1.9485	2.4306		2.1672
1.9137	2.1184	1.967	2.3952		2.1525
1.9807	2.0676	1.9824	2.4193		2.1558
1.932	2.0301	2.0128	2.4256		2.1177
1.9111	1.9831	1.9723	2.4201		2.0924
1.9355	1.9754	2.0125	2.4503		2.1005
1.9673	1.9423	1.9876	2.5054		2.1577
1.9368	1.9182	1.9768	2.4481		2.1282
1.9439	1.9503	1.9467	2.4791		2.1022
1.9655	1.9693	1.9691	2.5614		2.1241
1.9624	1.9304	1.9738	2.4875		2.1065
1.8514	1.9417	2.0317	2.4716		2.1202
1.8681	1.9796	2.0934	2.5036		2.1426
1.942	2.0122	2.0579	2.4666		2.1201
1.9515	2.0357	1.992	2.4462		2.1319
1.8461	2.0651	1.9682	2.4664		2.1431
1.8294	1.9521	1.9619	2.4886		2.0745
1.7936	1.9942	1.9846	2.4332		2.0873
1.8069	2.0437	1.9833	2.4373		2.0256
1.8259	1.9818	1.9706	2.4279		2.1376
1.9097	1.9365	1.9599	2.4129		2.1202
1.9396	1.9155	1.9814	2.4503		2.1159
1.934	1.9467	1.9947	2.4858		2.1111
1.9616	1.994	1.9846	2.4914		2.1595
1.9735	1.9593	1.914	2.4825		2.18
1.9958	1.9475	1.9455	2.4922		2.2521
1.996	1.9272	1.9566	2.4823		2.1765
1.9566	2.0248	1.9333	2.4965		2.197
1.8529	1.9969	1.961	2.5208		2.1811
1.8675	1.9984	1.9975	2.5446		2.1151
1.8975	2.0128	1.922	2.5186		2.1068
1.8783	1.9421	1.872	2.4619		2.1822
1.9169	1.9782	1.9245	2.525		2.1873
1.8812	1.8946	1.9434	2.5182		2.1399
1.8627	1.9416	2.0405	2.5597		2.1891
1.8173	1.9847	1.959	2.5607		2.0662
1.7642	1.9328	1.948	2.5597		2.1453
1.7749	1.9506	1.9196	2.5232		2.1246
1.748	2.0612	1.9689	2.5496		2.1179
1.6502	2.0364	2.0143	2.5338		2.1272
1.7891	1.9799	1.966	2.5588		2.1594
1.8497	1.9111	1.9034	2.557		2.1148
1.9225	1.9434	1.8872	2.5796		2.1385
1.9839	1.9034	1.8663	2.5017		2.165
1.9627	1.8746	1.8144	2.5375		2.0787
1.8761	1.8449	1.8347	2.5506		2.0399
1.8612	1.9384	1.8458	2.5346		2.0815
1.8363	1.9507	1.8821	2.5657		2.1547
1.8289	1.9275	1.8889	2.561		2.1441
1.8253	1.8515	1.9695	2.5161		2.1221
1.9133	1.8779	1.9552	2.5179		2.1935
1.8685	1.7861	1.9822	2.461		2.1758
1.796	1.8857	2.0007	2.5002		2.1636
1.8206	1.8633	1.9947	2.5193		2.0975
1.8724	1.9296	1.9859	2.5441		2.058
1.8538	1.9667	1.9048	2.5107		2.0258
1.7879	1.9336	1.9513	2.5307		2.0602
1.8386	1.8557	1.964	2.5098		2.0378
1.8364	1.8672	1.9342	2.4346		2.0172
1.7969	1.9114	1.9014	2.4977		2.0296
1.8163	1.8937	1.9259	2.4384		2.0571
1.953	1.9668	1.9443	2.4527		2.0371
1.8055	1.9901	1.9768	2.4265		1.9921
1.7955	1.9643	2.0979	2.5063		2.0402
1.8523	1.9155	2.0364	2.5206		2.0206
1.8866	1.9975	2.0917	2.5122		2.0518
1.8632	1.9146	2.0672	2.5107		2.1653
1.8987	1.9606	2.0154	2.5434		2.2116
1.9271	1.9641	2.0128	2.5374		2.1833
1.9169	1.903	2.0447	2.5688		2.1779
1.9519	1.8476	2.0453	2.5342		2.174
1.9497	1.8587	2.0403	2.5649		2.1594
1.9771	1.9261	2.0083	2.5286		2.16
2.0162	1.8717	2.024	2.5529		2.1716
2.0083	1.9214	1.9155	2.5244		2.1649
1.9387	1.9001	1.8899	2.512		2.1243
1.9754	1.8685	1.8804	2.5589		2.1081
1.9326	1.8367	1.8916	2.5964		2.1783
1.981	1.8615	1.9426	2.5734		2.1807
1.995	1.8624	1.8968	2.5035		2.1988
1.8943	1.8076	1.9679	2.537		2.1959
1.8981	1.8329	1.9248	2.5112		2.1779
1.9391	1.9183	1.9282	2.5095		2.1229
1.9597	1.9819	1.8511	2.5233		2.0877
1.9613	1.9746	1.8847	2.5064		2.0204
1.987	1.917	1.8883	2.5617		2.0277
1.9795	1.8969	1.925	2.5584		2.0589
1.9494	1.9405	1.9043	2.5508		2.1228
1.8922	1.9907	1.963	2.5651		2.1085
1.8865	1.9044	1.9433	2.5765		2.1482
1.8482	1.8914	1.9546	2.5864		2.0685
1.8739	1.8692	1.9227	2.6304		2.0649
1.9141	1.835	1.8909	2.5791		2.0516
1.8699	1.8024	1.9039	2.5538		2.0413
1.9172	1.82	1.9279	2.5836		2.03
1.913	1.8158	1.9413	2.5833		2.0327
1.9076	1.8011	2.0129	2.59		1.9713
1.992	1.807	1.9699	2.5936		1.9605
1.9989	1.7215	1.9078	2.5968		2.0247
1.9877	1.7586	1.8927	2.5772		1.9843
1.9916	1.7618	1.9365	2.644		1.9778
1.9607	1.7306	1.9439	2.6076		2.0203
1.9854	1.8137	1.9143	2.6174		1.9515
1.9835	1.8602	1.9074	2.6211		2.0098
1.9244	1.8347	1.9437	2.6079		1.9789
1.8811	1.8159	1.9198	2.5833		1.9528
1.9266	1.8677	1.9091	2.5932		1.9074
1.9154	1.8752	1.8749	2.5427		1.9525
1.9215	1.8665	1.8966	2.5567		2.0103
1.8246	1.8613	1.8378	2.532		2.0003
1.9535	1.8463	1.8453	2.5508		2.0374
1.9251	1.8392	1.8362	2.5938		2.0692
1.81	1.816	1.8689	2.6592		2.0172
1.8336	1.7784	1.9061	2.5931		1.9529
1.8219	1.7635	1.8973	2.5137		1.9524
1.8427	1.798	1.9037	2.5305		1.9355
1.7917	1.7754	1.867	2.5572		1.8864
1.8264	1.7342	1.9433	2.4844		1.8519
1.9029	1.7395	1.9738	2.4939		1.8789
1.8722	1.7639	1.9293	2.5193		1.844
1.9239	1.805	1.9391	2.5225		1.8248
1.9087	1.7985	1.9489	2.5475		1.78
1.8458	1.7498	1.9299	2.5495		1.8109
1.8575	1.8374	2.0012	2.5369		1.8565
1.86	1.8214	2.0356	2.5162		1.8194
1.8925	1.7507	1.9568	2.4942		1.8373
1.8108	1.8097	1.9948	2.4769		1.9262
1.8728	1.8269	1.9761	2.5021		1.9351
1.8462	1.7812	1.9922	2.492		1.9181
1.8325	1.817	1.9209	2.4934		1.8807
1.9009	1.7573	1.8773	2.5178		1.8568
1.886	1.7883	1.9008	2.4895		1.9151
1.8769	1.7512	1.9761	2.5255		1.8822
1.9766	1.7555	1.9595	2.4675		1.9313
1.8627	1.8153	1.9967	2.4648		1.9638
1.7882	1.811	1.9712	2.4453		1.923
1.8396	1.8538	1.9412	2.4435		1.8818
1.8786	1.9256	1.9007	2.5228		1.946
1.9477	1.8882	1.9217	2.5185		1.8857
1.8556	1.8244	1.8379	2.5416		1.9272
1.8324	1.8775	1.8021	2.533		1.9105
1.8322	1.862	1.7872	2.4737		1.8651
1.8673	1.7764	1.8995	2.5173		1.8546
1.8477	1.761	1.8273	2.488		1.9061
1.8756	1.8292	1.8797	2.5065		1.8789
1.8542	1.7368	1.7849	2.5271		1.8563
1.873	1.7378	1.7598	2.5059		1.844
1.8381	1.7397	1.8307	2.5186		1.8723
1.7975	1.7843	1.8076	2.5577		1.8645
1.8847	1.7867	1.8292	2.4763		1.7904
1.8828	1.8302	1.8444	2.5111		1.8166
1.83	1.8075	1.8333	2.5115		1.7907
1.8078	1.7535	1.8618	2.5321		1.7593
1.7551	1.8728	1.9136	2.5887		1.7837
1.8004	1.8687	1.9349	2.542		1.7568
1.8449	1.8086	1.935	2.555		1.7701
1.9112	1.8123	1.8742	2.5141		1.8148
1.9617	1.8256	1.9026	2.4632		1.7265
1.8617	1.8934	1.9531	2.4766		1.7342
1.8656	1.8679	1.9347	2.4914		1.7406
1.8436	1.8679	1.9527	2.5391		1.7478
1.8166	1.8968	1.998	2.5878		1.751
1.8758	1.8895	1.9727	2.5631		1.7956
1.8184	1.9784	1.9353	2.6268		1.7512
1.8553	1.95	1.9736	2.6091		1.6708
1.8034	1.8689	1.8434	2.6383		1.7099
1.804	1.8669	1.7849	2.5444		1.6476
1.816	1.8854	1.755	2.5525		1.7073
1.8203	1.8649	1.8331	2.5632		1.7594
1.8577	1.9446	1.8712	2.4917		1.7197
1.9011	1.8888	1.8345	2.4868		1.7301
1.9157	1.9186	1.8217	2.5251		1.7461
1.9507	1.9078	1.832	2.5625		1.7492
1.9167	1.9374	1.7656	2.4723		1.7368
1.8625	1.8608	1.805	2.4922		1.7936
1.8499	1.8975	1.8444	2.5192		1.7817
1.8289	1.8939	1.8166	2.5596		1.7455
1.8685	1.8768	1.9023	2.5852		1.7583
1.9039	1.8883	1.8525	2.5423		1.7417
1.7964	1.8909	1.8486	2.605		1.7832
1.7591	1.878	1.8571	2.5713		1.7585
1.7756	1.8102	1.8649	2.5408		1.7499
1.7209	1.7659	1.8588	2.5396		1.8185
1.7317	1.7429	1.8766	2.5424		1.8979
1.7217	1.7365	1.8097	2.5847		1.951
1.7232	1.7915	1.8368	2.5689		1.918
1.6671	1.7608	1.8147	2.5249		1.865
1.6487	1.8781	1.8295	2.5705		1.8521
1.732	1.7965	1.7871	2.5752		1.8591
1.7589	1.8229	1.8705	2.6008		1.979
1.7783	1.8687	1.8182	2.5557		1.9762
1.6995	1.8832	1.7472	2.5139		1.9233
1.6744	1.8442	1.7868	2.5426		1.9789
1.6323	1.7665	1.7876	2.5375		1.898
1.6495	1.8465	1.8498	2.5439		1.7901
1.7404	1.8363	1.9009	2.5526		1.7932
1.782	1.8909	1.9231	2.5688		1.8248
1.6975	1.8452	1.9817	2.5149		1.7959
1.6763	1.8343	1.946	2.5324		1.765
1.6907	1.8318	1.8228	2.5362		1.7962
1.6743	1.8337	1.8281	2.5026		1.792
1.6741	1.8235	1.764	2.5243		1.7927
1.7388	1.8782	1.8348	2.5177		1.7745
1.7441	1.8538	1.799	2.5204		1.8057
1.7893	1.9352	1.7402	2.4989		1.8015
1.7441	1.9939	1.7619	2.4668		1.7862
1.75	1.9666	1.8243	2.5318		1.7927
1.7632	1.8378	1.7723	2.5633		1.8017
1.7508	1.7631	1.6757	2.5454		1.7713
1.8782	1.7974	1.6891	2.5207		1.8357
1.8064	1.9045	1.7499	2.5437		1.8494
1.8265	2.0013	1.8903	2.5559		1.7297
1.7696	2.0041	1.8764	2.5421		1.7451
1.6894	2.0518	1.8555	2.5195		1.7998
1.6885	2.0688	1.8241	2.5748		1.8238
1.6678	2.0504	1.8794	2.5941		1.8894
1.7258	1.9558	1.8976	2.516		1.8398
1.769	1.9384	1.9055	2.519		1.8289
1.7641	1.8859	1.8629	2.4952		1.8967
1.7602	1.8866	1.8442	2.5379		1.8216
1.7278	1.9037	1.8259	2.5998		1.8243
1.7784	1.9038	1.8494	2.6154		1.7963
1.7473	1.905	1.8477	2.5406		1.7744
1.7635	1.8944	1.9455	2.5507		1.8631
1.6809	1.9271	1.9328	2.5769		1.8517
1.665	1.9072	1.9544	2.6065		1.8011
1.6709	1.9497	2.0369	2.5132		1.8615
1.6704	1.9108	2.0156	2.52		1.8425
1.6463	1.8969	2.038	2.5346		1.8454
1.6711	1.9474	1.9311	2.5485		1.9192
1.6176	1.8916	1.8847	2.546		1.8659
1.6372	1.8334	1.9072	2.5352		1.8296
1.6339	1.9146	1.8654	2.5645		1.9352
1.6461	1.8015	1.8441	2.579		1.9835
1.7163	1.8032	1.9005	2.5087		1.8724
1.7539	1.8515	1.8605	2.5272		1.8615
1.7027	1.8955	1.8951	2.5652		1.8702
1.7253	1.8815	1.8886	2.5331		1.9393
1.7005	1.8242	1.8714	2.5903		1.8842
1.7033	1.8048	1.8855	2.5137		1.9472
1.7519	1.8381	1.8637	2.5278		1.8639
1.6687	1.8222	1.9393	2.5747		1.7954
1.6622	1.8078	1.9026	2.5988		1.7833
1.6491	1.8123	1.988	2.611		1.7362
1.689	1.8453	1.9515	2.5794		1.7998
1.6935	1.8768	1.9191	2.4879		1.8508
1.6592	1.8901	1.9082	2.5168		1.8731
1.7157	1.8651	1.9435	2.4943		1.842
1.7065	1.8467	1.9472	2.5151		1.8263
1.6559	1.7543	1.9484	2.5582		1.824
1.6752	1.7744	1.9409	2.5019		1.7849
1.6947	1.7669	1.959	2.5629		1.7756
1.7666	1.7628	1.9234	2.5207		1.8414
1.8043	1.7626	2.0025	2.574		1.8142
1.7853	1.8154	2.0344	2.576		1.8098
1.7986	1.8245	2.0195	2.5494		1.848
1.7426	1.8966	2.0384	2.5877		1.794
1.7905	1.7979	2.0015	2.5917		1.8252
1.8321	1.7683	2.0188	2.5221		1.7703
1.9099	1.8097	2.0128	2.5361		1.8145
1.8737	1.8267	1.9599	2.512		1.8631
1.8099	1.8344	2.0161	2.5129		1.86
1.777	1.8775	2.0579	2.5945		1.8337
1.7445	1.8394	1.9523	2.5235		1.8513
1.7927	1.8006	1.9906	2.5443		1.8309
1.8349	1.8285	1.9838	2.5734		1.8784
1.7832	1.9001	1.9466	2.5745		1.93
1.8282	1.8933	1.9201	2.5571		1.9753
1.9044	1.8052	1.9722	2.576		1.9706
1.8825	1.8875	1.9384	2.5277		1.9003
1.8797	1.9562	2.0022	2.5726		1.958
1.8329	1.9615	2.0421	2.5709		1.9772
1.8363	1.9528	2.0678	2.5998		1.992
1.8287	1.8596	1.9748	2.5661		1.9582
1.8239	1.9162	1.9486	2.5535		1.8996
1.7804	1.9002	1.919	2.5498		1.9054
1.8254	1.8325	1.9364	2.535		1.9689
1.806	1.8003	1.9406	2.6384		1.975
1.8378	1.8632	1.8869	2.6021		1.9197
1.8332	1.9003	1.8871	2.6368		1.9318
1.867	1.9595	1.9212	2.6518		1.9926
1.8686	1.9463	1.8986	2.6094		2.0166
1.8514	1.9649	1.9121	2.5992		2.0151
1.9687	1.929	1.9583	2.5392		1.9773
1.9	1.9073	1.9384	2.5632		2.0443
1.8899	1.97	1.9317	2.551		1.961
1.8264	1.9385	1.9578	2.5102		1.9874
1.8015	1.9416	1.8966	2.5613		1.9024
1.7948	1.861	1.8643	2.5441		1.872
1.812	1.9218	1.8973	2.4819		1.905
1.9072	1.9531	1.9053	2.533		1.9619
1.81	2.0203	1.9122	2.6165		1.8915
1.8309	1.9668	1.9383	2.6039		1.8088
1.7978	1.9475	1.895	2.6226		1.8859
1.8881	1.8864	1.9184	2.5295		1.9593
1.878	1.966	1.8656	2.5716		2.0009
1.7367	1.8814	1.9191	2.5426		1.973
1.7328	1.8444	1.9733	2.5776		1.9359
1.7924	1.829	1.9488	2.516		1.9202
1.7735	1.8765	2.0036	2.5575		1.9428
1.7657	1.9256	1.9247	2.505		1.9417
1.7723	1.9839	1.8458	2.4973		1.9454
1.7539	1.9684	1.8721	2.425		1.9484
1.7763	1.9445	1.7765	2.4679		2.0085
1.7775	1.9089	1.7909	2.505		1.9921
1.8926	1.9138	1.7296	2.4506		2.0316
1.8525	1.9158	1.7378	2.569		2.0256
1.9053	1.8304	1.8166	2.5181		1.9516
1.8698	1.8313	1.8251	2.5388		1.9463
1.8788	1.8535	1.8422	2.5221		1.9198
1.9589	1.899	1.8352	2.488		1.8731
1.9149	1.8675	1.9084	2.601		1.8429
1.8756	1.8118	1.901	2.5754		1.8403
1.8696	1.7868	1.8146	2.5588		1.8547
1.8451	1.7857	1.8307	2.5679		1.8702
1.8322	1.7357	1.8793	2.5925		1.9195
1.8827	1.7833	1.9275	2.514		2.0326
1.8353	1.7915	1.933	2.5544		1.9815
1.8399	1.8454	1.8797	2.5628		1.9491
1.7816	1.9166	1.8789	2.5412		1.9058
1.7753	1.8346	1.8715	2.597		1.8828
1.7558	1.8265	1.8288	2.5706		1.8836
1.8104	1.7559	1.8131	2.5565		1.9044
1.7789	1.8426	1.9071	2.5918		1.902
1.7648	1.7957	1.8545	2.558		1.9477
1.7387	1.7777	1.8974	2.4904		2.0106
1.6946	1.7606	1.8957	2.514		1.9587
1.7253	1.7298	2.0312	2.5795		1.9163
1.7309	1.8184	1.9598	2.536		1.9207
1.7432	1.7865	1.9875	2.5157		1.8927
1.7203	1.7931	2.0262	2.503		1.9671
1.6527	1.7856	1.9192	2.4973		1.9228
1.6347	1.7907	2.0348	2.5349		1.9337
1.6606	1.6958	2.0548	2.5304		2.0006
1.6405	1.7841	1.9619	2.5165		1.9825
1.657	1.78	2.0595	2.5039		1.958
1.6745	1.8936	2.049	2.569		1.9534
1.6822	1.7972	2.0647	2.5859		1.9278
1.6164	1.8646	2.0955	2.5605		1.8829
1.6179	1.7566	2.0272	2.5512		1.9767
1.6084	1.8293	1.967	2.5598		2.0599
1.6171	1.8145	1.9427	2.5739		1.9857
1.5932	1.8248	1.9442	2.6042		1.989
1.6166	1.8949	1.9981	2.5895		2.0428
1.6833	1.8798	1.9704	2.6002		2.0404
1.7006	1.8779	1.968	2.5569		2.0793
1.7377	1.8749	1.927	2.5829		2.1164
1.714	1.9061	1.9337	2.5689		2.1108
1.8167	1.9141	1.879	2.6284		2.1041
1.7809	1.8916	1.9952	2.5565		2.1343
1.7585	1.9199	2.0243	2.5258		2.1282
1.8406	1.8626	1.9492	2.5413		2.1215
1.8712	1.9003	1.9093	2.4941		2.105
1.7863	1.9942	1.9385	2.4425		2.1657
1.7907	1.9798	1.9472	2.4968		2.098
1.7469	1.971	1.9669	2.5547		2.0859
1.8123	1.9073	1.8365	2.4846		2.0232
1.723	1.9457	1.9092	2.4991		1.9746
1.7562	1.978	1.9216	2.5568		1.9888
1.7632	1.9542	1.8644	2.5016		2.0375
1.7916	1.8666	1.8842	2.5396		2.0507
1.8569	1.8764	1.8181	2.6068		2.1151
1.7733	1.8304	1.7862	2.6454		2.0623
1.7333	1.8804	1.8719	2.5719		2.0716
1.6916	1.8923	1.9225	2.5566		2.0449
1.7444	1.8932	1.8808	2.5084		1.9427
1.7558	1.8684	1.9426	2.5529		2.0675
1.6658	1.8391	1.8567	2.4971		2.0381
1.7	1.9051	1.856	2.5589		2.1126
1.7146	1.9021	1.8575	2.4902		2.0836
1.5901	1.8815	1.8978	2.5646		2.0513
1.6481	1.8817	1.8538	2.5518		2.0174
1.5994	1.9033	1.8452	2.5565		2.065
1.6127	1.8759	1.7953	2.5981		1.9968
1.6183	1.8979	1.8672	2.5783		2.0015
1.6659	1.9314	1.9499	2.5964		2.0725
1.692	1.9924	1.8984	2.563		2.1138
1.7497	1.9622	1.8832	2.5542		2.0954
1.7284	1.989	1.9256	2.5261		2.0656
1.7476	2.0724	1.8971	2.5312		2.1424
1.7731	2.0608	1.9092	2.5661		2.0882
1.7647	2.0554	1.9262	2.5664		2.0378
1.7765	2.0264	1.8738	2.5932		2.0637
1.7987	2.0049	1.8597	2.6182		2.0263
1.7763	2.0024	1.9205	2.5752		2.0171
1.7847	1.982	1.8641	2.5977		1.9968
1.7933	1.9501	1.8385	2.631		2.0086
1.7507	2.0629	1.8988	2.64		1.9686
1.7684	1.9699	1.9417	2.6218		1.8801
1.7599	2.0626	1.9331	2.573		1.9173
1.7497	2.1049	1.8934	2.5749		1.954
1.7783	1.9795	1.8697	2.6059		1.9359
1.7374	1.9783	1.7899	2.6178		1.9701
1.8418	1.9781	1.7875	2.6051		2.0194
1.8412	1.983	1.8076	2.5996		1.9642
1.7993	2.0474	1.7889	2.5701		1.9781
1.7409	2.154	1.8013	2.5651		1.9452
1.7672	2.1393	1.8044	2.6057		1.927
1.7495	2.2089	1.8379	2.5355		1.9568
1.7687	2.2428	1.8423	2.555		1.9845
1.8334	2.1863	1.8409	2.5961		1.9158
1.8471	2.1845	1.8806	2.5723		1.988
1.7597	2.1922	1.8818	2.5698		1.936
1.7909	2.1544	1.8623	2.5505		2.0038
1.769	2.1299	1.8389	2.5238		1.9816
1.8173	2.1268	1.7659	2.5569		1.8848
1.8124	2.0871	1.8811	2.5112		1.8055
1.7803	2.1132	1.9639	2.5701		1.769
1.7689	2.0558	1.8858	2.5679		1.7855
1.7787	2.092	1.9216	2.5668		1.8424
1.7433	2.0897	1.9448	2.537		1.8614
1.7879	2.1662	1.9303	2.593		1.8812
1.6945	2.1269	1.9292	2.5495		1.8942
1.6701	2.0694	1.9756	2.5698		1.8528
1.6503	2.0993	1.9952	2.5988		1.8699
1.6179	2.1044	1.9813	2.5833		1.8805
1.6729	2.1035	1.9247	2.607		1.8543
1.6369	2.1586	1.9502	2.5555		1.9262
1.6199	2.2052	1.9586	2.5488		1.8425
1.6499	2.0878	1.9583	2.5875		1.887
1.6921	2.1363	1.9289	2.5442		1.8704
1.6663	2.1151	1.9345	2.5809		1.9103
1.6573	2.078	1.8768	2.5829		1.916
1.6168	1.995	1.941	2.607		1.8863
1.6753	2.038	1.9757	2.6021		1.8304
1.6929	2.0501	1.8937	2.5962		1.8589
1.68	2.0719	1.8966	2.6162		1.9427
1.6663	2.0819	1.8684	2.6299		1.9749
1.6861	2.0889	1.8708	2.5843		1.9521
1.6467	2.1454	1.8185	2.5706		1.9601
1.6087	2.1081	1.8105	2.5664		2.0025
1.6216	2.1885	1.8093	2.5943		1.9061
1.6752	2.1219	1.8213	2.5872		1.8525
1.7354	2.1304	1.7975	2.5758		1.8464
1.6606	2.1346	1.8055	2.5599		1.7525
1.66	2.1861	1.7683	2.5579		1.7926
1.6546	2.1905	1.7981	2.5718		1.8377
1.6218	2.1606	1.778	2.5678		1.8212
1.5657	2.1984	1.7407	2.5316		1.8568
1.6175	2.154	1.682	2.6283		1.9092
1.5828	2.1477	1.7233	2.6154		1.9226
1.5169	2.0712	1.8069	2.5184		1.8582
1.5665	2.1192	1.7524	2.5196		1.835
1.6017	2.0139	1.6978	2.5802		1.8489
1.604	2.0504	1.7165	2.5787		1.8401
1.5488	2.0307	1.7651	2.5469		1.8671
1.5449	2.0199	1.762	2.5795		1.8791
1.5433	1.967	1.7858	2.528		1.8955
1.5542	1.9636	1.753	2.5788		1.9213
1.5164	1.9819	1.8156	2.5733		1.8428
1.4913	1.9828	1.7412	2.5378		1.9187
1.592	2.0022	1.8748	2.5882		1.8439
1.5502	2.0101	1.8154	2.5876		1.8783
1.526	2.026	1.8279	2.6044		1.9364
1.6076	1.9739	1.733	2.6239		1.9642
1.6214	1.9509	1.7895	2.5947		1.971
1.6968	1.9752	1.8241	2.6087		2.016
1.6794	2.018	1.7985	2.5575		1.9319
1.725	2.04	1.8281	2.6139		1.9043
1.6215	2.0737	1.8441	2.6395		1.9101
1.6515	2.0122	1.8654	2.6482		1.9084
1.7112	2.0288	1.8368	2.6051		1.8735
1.7401	2.03	1.881	2.675		1.821
1.8301	2.0412	1.7714	2.6764		1.7973
1.8399	2.0801	1.7738	2.6117		1.8713
1.7673	2.0503	1.7484	2.617		1.9366
1.7329	1.9812	1.79	2.606		1.8963
1.7482	2.0107	1.7921	2.6307		1.939
1.7404	1.9874	1.8011	2.6271		1.8748
1.7139	2.0221	1.6792	2.5883		1.9504
1.7483	2.0068	1.6986	2.6273		1.9037
1.7378	1.9818	1.7005	2.6439		1.959
1.7028	1.9725	1.7506	2.6395		1.9073
1.6886	1.9549	1.7744	2.6758		1.854
1.6911	1.9808	1.6856	2.6749		1.9008
1.7328	1.9791	1.8074	2.6604		1.9797
1.7153	2.0079	1.7806	2.6695		1.8659
1.7691	1.9681	1.8193	2.6815		1.8937
1.7935	1.9093	1.8019	2.6816		1.8692
1.8437	2.0416	1.8363	2.652		1.9047
1.8022	2.0677	1.8577	2.6779		1.855
1.7589	1.9962	1.8921	2.6676		1.8237
1.731	1.9242	1.8657	2.6351		1.7914
1.7881	2.0166	1.8462	2.6309		1.847
1.7337	1.9392	1.838	2.6794		1.8893
1.6983	1.9395	1.8192	2.644		1.8723
1.6649	1.9683	1.7774	2.5876		1.8963
1.5898	2.0347	1.7422	2.5549		1.9959
1.658	2.0127	1.8278	2.6087		2.0112
1.6449	2.0039	1.8918	2.5565		1.9707
1.5869	1.9639	1.8603	2.634		1.9827
1.6061	1.9615	1.8729	2.6076		1.9181
1.6357	1.969	1.8057	2.6342		1.9027
1.63	1.9487	1.8261	2.6255		1.873
1.647	1.9647	1.7872	2.6395		1.8082
1.68	1.9486	1.7671	2.6657		1.9128
1.7543	1.9567	1.7535	2.6539		1.9027
1.7104	1.9174	1.7973	2.7152		1.8549
1.6874	1.9479	1.8324	2.706		1.8621
1.6931	1.9808	1.814	2.6501		1.8039
1.6645	1.9292	1.8123	2.7231		1.8556
1.7055	2.017	1.8265	2.7305		1.7904
1.6706	1.9964	1.8148	2.6388		1.7818
1.6748	2.0717	1.8511	2.6353		1.8373
1.673	2.0378	1.865	2.6588		1.8215
1.6906	2.0674	1.8934	2.6907		1.8327
1.6554	2.0491	1.9756	2.6818		1.8603
1.7187	1.9814	1.8663	2.6151		1.9354
1.7378	1.9698	1.9205	2.5833		1.9222
1.7764	1.9426	1.8552	2.5895		1.9468
1.7694	2.009	1.8531	2.5877		1.8746
1.783	1.9835	1.9208	2.6022		1.8656
1.8237	2.0032	1.9062	2.6254		1.7975
1.8259	2.0334	1.8423	2.6441		1.8536
1.8673	2.0298	1.843	2.6676		1.8873
1.9234	2.0841	1.8104	2.6339		1.9256
1.8797	2.1017	1.8373	2.64		1.9184
1.7733	2.0234	1.8811	2.658		1.8818
1.7818	2.0195	1.8673	2.6347		1.8608
1.817	2.0455	1.8763	2.6303		1.8689
1.8083	2.0502	1.8367	2.6095		1.8413
1.7856	2.0572	1.9051	2.6089		1.8335
1.8088	2.033	1.9574	2.6063		1.8016
1.7312	2.0893	1.9273	2.6005		1.7978
1.7453	2.0497	1.8989	2.5981		1.8047
1.6733	2.0411	1.9335	2.6517		1.8952
1.698	2.0617	1.9499	2.633		1.873
1.6884	2.0837	1.9898	2.668		1.8257
1.7346	2.0441	1.9591	2.6608		1.7833
1.7229	2.0738	2.0341	2.6184		1.8946
1.7511	2.0204	2.0004	2.6089		1.9663
1.839	1.9136	1.9397	2.6797		1.9049
1.7815	2.0055	1.9156	2.6135		1.889
1.8481	1.9563	1.9496	2.6343		1.8436
1.755	2.0223	1.9721	2.5881		1.8752
1.8089	1.9681	1.9233	2.6395		1.8556
1.7603	2.0085	1.967	2.5666		1.8811
1.76	2.0057	1.998	2.6531		1.8436
1.7608	1.9737	2.0085	2.5767		1.7863
1.7726	1.9328	2.0421	2.5806		1.802
1.739	1.9611	2.0096	2.6017		1.856
1.8207	1.9914	1.9468	2.6061		1.882
1.8518	1.9581	1.9359	2.5938		1.822
1.8294	2.0066	1.9235	2.586		1.8853
1.8194	2.0105	1.9411	2.5405		1.9454
1.7582	1.9922	2.0088	2.4996		1.9707
1.7814	1.9676	1.9888	2.5803		1.8984
1.7755	2.0414	2.0128	2.6071		1.9552
1.8245	2.0435	2.055	2.6038		1.9049
1.8756	2.0951	2.0566	2.6483		1.8439
1.9052	2.0284	2.0442	2.6318		1.8257
1.7998	2.0424	1.9794	2.5803		1.7892
1.8692	2.0008	1.9572	2.6046		1.8729
1.8557	2.0011	2.0306	2.6698		1.8447
1.7331	2.027	1.9749	2.642		1.8158
1.8271	1.999	1.9689	2.6364		1.9209
1.8282	1.9848	1.9044	2.6422		1.9892
1.821	1.9882	1.9447	2.6858		1.938
1.8564	1.9959	1.9713	2.6461		1.8941
1.7687	1.9834	1.9807	2.6117		1.8584
1.8819	1.9388	1.9981	2.6045		1.9133
1.9053	1.9921	1.9385	2.5928		1.8763
1.8829	1.9907	1.8896	2.5739		1.9011
1.9014	1.9802	1.8813	2.6049		1.9282
1.8129	1.9978	1.9172	2.6127		1.8635
1.8446	2.0649	1.9639	2.5681		1.9028
1.7774	2.0225	1.9321	2.6109		1.9151
1.7591	1.9048	1.9597	2.6226		1.9673
1.8413	1.9194	2.0098	2.5463		1.9833
1.8558	1.9233	1.981	2.5396		2.0327
1.8497	1.961	1.9169	2.6343		2.0021
1.8703	2.0415	1.8961	2.6551		2.0145
1.8437	1.9518	1.9271	2.5751		1.9799
1.8462	2.0242	1.9185	2.583		1.9593
1.8338	1.9332	1.9357	2.6604		1.9455
1.8325	1.9402	1.9528	2.629		1.9347
1.8134	1.8923	1.9348	2.6794		1.9922
1.8306	1.8742	1.9331	2.6562		1.9651
1.927	1.8402	1.8572	2.6724		1.9353
1.933	1.8474	1.8847	2.6783		1.97
1.9609	1.9092	1.8762	2.6625		1.9867
1.9715	1.8348	1.8754	2.6641		2.0858
1.9473	1.844	1.8477	2.6533		2.0575
1.9813	1.8998	1.8676	2.6228		2.1103
1.9872	1.8489	1.8163	2.6611		1.9589
1.9532	1.8809	1.8182	2.6352		1.9293
1.8882	1.8204	1.8249	2.624		1.9179
1.8978	1.7974	1.8664	2.6532		1.8974
1.9251	1.8898	1.9077	2.5861		1.887
2.008	1.7823	1.8858	2.6494		1.8319
2.0783	1.8152	1.9304	2.6153		1.7907
2.0247	1.8314	1.9563	2.6403		1.9382
2.0296	1.8389	1.9175	2.616		1.9178
1.9699	1.8271	1.9324	2.5366		1.8758
1.9464	1.847	1.9332	2.5897		1.9418
1.9037	1.8165	1.8041	2.5386		1.9631
1.8909	1.8149	1.8268	2.5227		2.0475
1.8729	1.8196	1.8409	2.571		2.0556
1.9194	1.7991	1.8073	2.6155		1.9603
1.8909	1.8323	1.7728	2.5933		1.9186
1.8481	1.828	1.7848	2.6707		1.9418
1.8809	1.8347	1.8283	2.6272		1.9945
1.8497	1.8091	1.7337	2.6652		1.9995
1.8551	1.8514	1.8237	2.6411		1.992
1.8812	1.8671	1.7768	2.6954		1.8875
1.8725	1.8945	1.8091	2.63		1.9229
1.8817	1.9717	1.7811	2.6359		1.9588
1.8498	1.884	1.8998	2.6329		1.9625
1.9608	1.8544	1.9183	2.5906		1.9186
1.9708	1.8661	1.9001	2.6039		1.8939
1.8439	1.8903	1.9513	2.6378		1.8447
1.8755	1.8178	1.871	2.5948		1.8738
1.8389	1.8179	1.8589	2.5914		1.8691
1.9249	1.8456	1.8822	2.6395		1.9103
1.8979	1.9089	1.9314	2.5542		1.9156
1.8601	1.9553	1.896	2.5416		1.8939
1.8344	1.9001	1.9794	2.5492		1.9292
1.8264	1.9024	1.9669	2.6325		1.9475
1.8149	1.905	1.9563	2.5813		1.9351
1.8091	1.8727	1.8578	2.633		1.9152
1.7985	1.8338	1.8479	2.6745		1.9515
1.8398	1.8305	1.8706	2.6811		1.9187
1.8299	1.867	1.8316	2.7154		1.8952
1.7749	1.9072	1.7441	2.6143		1.8562
1.7841	1.9293	1.8795	2.6356		1.8346
1.8034	1.8894	1.8983	2.6015		1.8853
1.7594	1.9337	1.8091	2.6317		1.9045
1.8127	1.9086	1.7868	2.6016		1.8907
1.7389	1.8477	1.8167	2.6048		1.9995
1.747	1.9052	1.9113	2.6418		1.95
1.6664	1.8671	1.9306	2.6295		1.9904
1.6521	1.8316	1.9355	2.6058		1.8977
1.6636	1.8033	1.9649	2.6235		1.9555
1.6611	1.7727	1.9983	2.6169		1.9555
1.6772	1.7703	2.0058	2.5753		1.9951
1.6693	1.7252	2.0237	2.5859		1.9344
1.6503	1.7794	2.0397	2.6487		1.9552
1.7072	1.7625	2.0443	2.6566		1.9266
1.7031	1.7748	1.9635	2.6408		1.9594
1.6201	1.7359	1.9254	2.6278		1.9776
1.6343	1.7616	1.971	2.6358		2.0105
1.5812	1.8048	1.9177	2.6395		2.098
1.61	1.848	1.9291	2.6515		2.0901
1.614	1.8136	1.9567	2.6295		2.0571
1.6581	1.784	1.8816	2.634		2.1205
1.6162	1.7732	1.9212	2.6489		2.1497
1.6485	1.7753	2.0158	2.5935		2.1988
1.7244	1.7762	2.0112	2.5922		2.267
1.686	1.7989	1.9529	2.6277		2.219
1.644	1.7868	1.9718	2.5899		2.1195
1.6791	1.8562	1.9432	2.6281		2.12
1.7213	1.8289	1.9397	2.5996		2.0017
1.6795	1.8317	1.9204	2.6125		2.0208
1.7228	1.873	1.9088	2.5089		2.0187
1.6835	1.8105	1.9492	2.4983		2.0907
1.645	1.7722	1.8875	2.5423		2.0216
1.6405	1.8024	1.8688	2.5318		2.0385
1.6526	1.7978	1.8971	2.5129		1.9791
1.5844	1.861	1.919	2.4972		1.9799
1.5135	1.8538	1.8938	2.5544		1.9911
1.5225	1.8377	1.8485	2.5473		1.9748
1.6172	1.8638	1.7987	2.5199		2.0031
1.6231	1.8365	1.8978	2.5288		2.0833
1.5964	1.8669	1.9248	2.5562		2.0536
1.7092	1.8725	1.8902	2.4817		2.1053
1.7997	1.8131	1.9327	2.4503		2.0656
1.8211	1.9014	1.9924	2.5137		2.0688
1.7362	1.8431	1.9731	2.5264		2.0145
1.754	1.8711	1.8866	2.5593		2.0162
1.7307	1.8567	1.8568	2.5323		2.0683
1.7539	1.783	1.807	2.5696		1.9694
1.7998	1.7976	1.8238	2.5407		2.0065
1.8756	1.8182	1.818	2.4932		2.0322
1.8009	1.8959	1.849	2.508		1.9549
1.8143	1.7993	1.8454	2.5728		1.9518
1.7803	1.7663	1.8882	2.5941		1.936
1.7363	1.8428	1.8545	2.5578		1.95
1.7334	1.8236	1.8285	2.5797		1.8713
1.7757	1.963	1.8427	2.496		1.9117
1.7355	1.8911	1.9255	2.5191		1.8976
1.7458	1.92	1.9652	2.5769		1.9556
1.7083	1.9149	1.9824	2.4941		1.9552
1.7314	1.9288	1.938	2.4416		1.9366
1.7446	1.9747	1.8565	2.5333		1.9535
1.6622	1.9255	1.9169	2.5186		1.926
1.6376	1.9086	1.946	2.5179		1.9053
1.6559	1.9551	1.9107	2.5691		1.923
1.5711	1.913	1.9142	2.5569		1.949
1.6023	1.934	1.9517	2.4645		1.8967
1.6036	1.8967	1.9443	2.5265		1.9287
1.6617	1.8868	1.8824	2.6016		1.9158
1.6955	1.9064	1.8947	2.5928		1.854
1.7017	1.8244	1.8813	2.5741		1.8484
1.6323	1.8847	1.8951	2.5529		1.9295
1.6652	1.8486	1.8391	2.5378		1.8378
1.7442	1.8482	1.8896	2.5299		1.8588
1.6899	1.8824	1.9371	2.5085		1.9683
1.6449	1.8991	1.9261	2.4681		1.9222
1.7355	1.8261	1.9589	2.4606		1.9759
1.7941	1.855	1.8816	2.4895		1.929
1.7471	1.8603	1.9178	2.5099		1.9813
1.8365	1.8333	1.855	2.5801		2.0037
1.8142	1.8558	1.8311	2.5227		1.9837
1.7505	1.802	1.8326	2.5555		1.9467
1.8003	1.841	1.9065	2.5137		1.8829
1.7854	1.9135	1.8974	2.5368		1.967
1.7592	1.9273	1.8946	2.5693		2.011
1.7722	1.8636	1.842	2.5635		2.0756
1.7033	1.8476	1.9065	2.5796		2.1463
1.7705	1.8463	1.877	2.5504		2.0976
1.8124	1.864	1.8588	2.5462		2.141
1.7117	1.8773	1.8168	2.5448		2.1478
1.7065	1.8863	1.8739	2.5645		2.1021
1.7783	1.8787	1.8713	2.5349		2.1141
1.834	1.8453	1.8882	2.5386		2.1043
1.8716	1.8414	1.8514	2.5411		2.179
1.7704	1.8467	1.8228	2.6152		2.1829
1.7423	1.8524	1.8939	2.5672		2.1581
1.7736	1.8461	1.9076	2.598		2.0431
1.7316	1.8155	1.9585	2.5482		2.1194
1.7069	1.8219	1.9311	2.5812		2.1418
1.7391	1.8746	1.9082	2.5708		2.1498
1.6697	1.7977	1.8718	2.5451		2.1241
1.735	1.8131	1.8706	2.5992		2.0713
1.738	1.8116	1.9814	2.6243		2.0304
1.8245	1.8068	1.9427	2.6038		2.0647
1.8143	1.815	1.9921	2.5607		2.0242
1.8669	1.9003	1.913	2.5536		1.9619
1.8229	1.8797	1.9375	2.5938		2.015
1.83	1.8861	1.9167	2.5933		2.068
1.817	1.8677	1.834	2.5688		2.0879
1.8654	1.8665	1.7638	2.5955		2.0549
1.8567	1.8549	1.823	2.6693		2.0723
1.8554	1.865	1.8229	2.6702		2.1532
1.8099	1.8223	1.7222	2.6456		2.1336
1.8145	1.8275	1.8226	2.6418		2.1927
1.7992	1.7661	1.7803	2.6302		2.2199
1.7517	1.7051	1.8744	2.6413		2.2202
1.7925	1.7259	1.8802	2.6227		2.1566
1.7254	1.763	1.8777	2.5997		2.1286
1.7227	1.7943	1.8457	2.5559		2.0997
1.7525	1.8565	1.8799	2.5993		2.0498
1.7481	1.7997	1.8068	2.5862		2.0424
1.7934	1.8051	1.8035	2.5721		2.0297
1.7949	1.8129	1.8327	2.5291		1.9757
1.7696	1.8057	1.7767	2.5586		1.9681
1.803	1.7687	1.7833	2.4895		2.0198
1.7943	1.8053	1.8511	2.5667		1.9462
1.838	1.868	1.7544	2.5579		1.9827
1.8026	1.9088	1.7098	2.477		2.0079
1.7169	1.867	1.7982	2.542		2.0461
1.6559	1.8771	1.82	2.5165		1.9836
1.6916	1.9321	1.7893	2.5353		1.9888
1.649	1.9483	1.8652	2.5963		2.0333
1.6886	1.853	1.7507	2.542		1.9733
1.7436	1.8407	1.6886	2.5811		1.936
1.883	1.8923	1.6914	2.6246		1.9217
1.7912	1.8818	1.6704	2.5793		1.9089
1.8002	1.8586	1.6928	2.575		1.9842
1.8331	1.887	1.7215	2.5778		2.0321
1.7604	1.8832	1.7039	2.5703		1.9968
1.7163	1.8457	1.7197	2.5891		1.963
1.7114	1.8914	1.8307	2.6077		1.973
1.6542	1.8766	1.7918	2.6249		2.0107
1.6716	1.8898	1.818	2.5591		1.8925
1.65	1.8684	1.9025	2.5826		1.8758
1.6563	1.8276	1.8595	2.6052		1.8595
1.6684	1.895	1.85	2.6242		1.8457
1.6097	1.8985	1.868	2.5991		1.8512
1.6704	1.8739	1.7906	2.6194		1.8577
1.7257	1.9248	1.7872	2.5721		1.8358
1.7536	1.9458	1.7192	2.5922		1.7324
1.7794	1.9541	1.745	2.5025		1.7743
1.8049	1.9275	1.7319	2.5063		1.8203
1.7607	1.9567	1.6982	2.5163		1.7553
1.7304	1.9053	1.6941	2.5346		1.8118
1.7428	1.9297	1.7003	2.5081		1.8109
1.7336	1.9189	1.6541	2.4756		1.85
1.8495	1.9662	1.71	2.5153		1.8902
1.8222	1.963	1.7468	2.4758		1.9067
1.897	1.8609	1.6704	2.497		1.9064
1.8406	1.8915	1.6209	2.5036		1.8209
1.8615	1.9038	1.6271	2.4903		1.8558
1.8659	1.884	1.6907	2.5732		1.8591
1.7822	1.9136	1.6781	2.5021		1.8718
1.8526	1.875	1.6742	2.5319		1.8443
1.7455	1.8848	1.6985	2.5276		1.8471
1.744	1.9071	1.6368	2.551		1.8421
1.786	1.9059	1.678	2.5632		1.8973
1.7265	1.9064	1.6959	2.5566		1.8641
1.7078	1.9164	1.7009	2.5157		1.9122
1.6986	1.9397	1.6811	2.5003		1.9202
1.7327	2.0025	1.663	2.4712		1.9971
1.7392	1.9061	1.7734	2.5259		1.9653
1.6778	1.9255	1.7216	2.4945		1.8879
1.7203	1.9174	1.6776	2.4602		1.921
1.689	1.8607	1.7137	2.5308		1.9422
1.6927	1.8669	1.6467	2.4999		1.9019
1.6765	1.867	1.661	2.4721		1.8976
1.6964	1.8321	1.5872	2.5424		1.9137
1.7509	1.8982	1.6152	2.552		1.8262
1.7403	1.9209	1.6968	2.5347		1.8317
1.7892	1.9382	1.6673	2.5347		1.7904
1.7707	1.8953	1.7543	2.5878		1.7961
1.7353	1.9819	1.733	2.6091		1.7739
1.7344	1.9147	1.7658	2.541		1.8132
1.7746	1.9638	1.7726	2.5608		1.7836
1.8305	1.8698	1.8212	2.6503		1.7743
1.8351	1.8185	1.8297	2.6408		1.8225
1.8481	1.784	1.782	2.6038		1.8254
1.8917	1.8141	1.8701	2.5734		1.8264
1.8438	1.7812	1.9212	2.5397		1.7908
1.8086	1.8524	1.9305	2.5682		1.8917
1.7956	1.8266	1.9756	2.5192		1.8499
1.8475	1.8037	1.9762	2.4992		1.9396
1.7795	1.7905	1.9717	2.4641		1.8742
1.7638	1.8471	1.9336	2.5271		1.8935
1.7906	1.9043	1.8258	2.5657		1.8346
1.8342	1.9172	1.8812	2.5375		1.8769
1.7883	1.8776	1.9876	2.5237		1.8444
1.7844	1.9035	1.9241	2.6314		1.8823
1.7531	1.928	1.8746	2.6187		1.8484
1.8372	1.9697	1.8634	2.6515		1.813
1.8722	1.937	1.9031	2.638		1.8382
1.8998	1.9295	1.8923	2.5974		1.8974
1.9209	1.941	1.9175	2.6185		1.9221
1.9456	1.9082	1.9408	2.5521		1.9261
1.804	1.9389	1.8611	2.6071		1.9422
1.8601	1.9436	1.8137	2.5475		1.8847
1.8399	1.9222	1.8143	2.5818		1.8865
1.8787	1.8643	1.8678	2.5587		1.8608
1.8798	1.9475	1.8347	2.618		1.8954
1.8734	1.9956	1.7839	2.6044		1.967
1.7872	1.9176	1.7497	2.5737		1.9298
1.86	2.0221	1.8129	2.5352		1.9113
1.8837	1.9308	1.825	2.4729		1.8717
1.8265	1.8738	1.8529	2.496		1.8725
1.8499	1.8114	1.8168	2.4822		1.929
1.8317	1.8796	1.806	2.4901		1.9018
1.7828	1.8638	1.7948	2.503		1.8765
1.7865	1.884	1.7547	2.536		1.8273
1.7351	1.8901	1.8083	2.5007		1.9033
1.8017	1.918	1.7941	2.4935		1.9299
1.8412	1.9492	1.7326	2.5277		1.8826
1.901	1.9836	1.7745	2.4824		1.9409
1.7802	1.9499	1.7252	2.5016		1.9152
1.8642	2.0033	1.7163	2.4541		1.8434
1.7887	2.014	1.7306	2.5466		1.8584
1.9003	2.041	1.7265	2.5573		1.8342
1.9733	2.016	1.7193	2.5022		1.8845
1.9833	2.1131	1.7483	2.5203		1.905
1.9572	2.0181	1.8232	2.5813		1.8986
1.8879	1.9891	1.811	2.5692		1.9362
1.9268	1.9585	1.8483	2.5192		1.8877
2.0003	1.9886	1.8558	2.5467		1.8303
1.9293	1.9853	1.887	2.4785		1.8056
1.9156	1.979	1.8327	2.5524		1.8521
1.9829	1.9931	1.8356	2.5399		1.818
1.914	1.9691	1.8125	2.5496		1.8011
1.8537	1.9729	1.8914	2.5857		1.8353
1.8791	1.9727	1.9069	2.5817		1.7676
1.8107	1.9175	1.9103	2.6573		1.8752
1.8673	1.8605	1.8705	2.685		1.8708
1.8839	1.9355	1.9099	2.7245		1.8509
1.901	1.9331	1.881	2.7114		1.838
1.9151	1.8892	1.8149	2.7271		1.9155
1.9098	1.887	1.8024	2.6897		1.9258
1.8694	1.9528	1.8002	2.7047		1.9333
1.8481	1.8885	1.855	2.7214		1.8788
1.8589	1.9205	1.8756	2.6379		1.8819
1.904	1.8257	1.8889	2.6717		1.8091
1.8816	1.8505	1.9837	2.6407		1.88
1.9395	1.8164	1.8675	2.66		1.8561
1.9642	1.7861	1.8574	2.6485		1.8511
1.9808	1.8523	1.8469	2.7117		1.8867
1.9554	1.8201	1.851	2.6452		1.835
1.9178	1.7996	1.8872	2.6835		1.8614
1.8954	1.8199	1.8701	2.6302		1.8671
1.8294	1.7949	1.8526	2.6309		1.8543
1.8229	1.8074	1.8612	2.6863		1.7959
1.808	1.8036	1.8663	2.66		1.7449
1.8055	1.784	1.871	2.6368		1.8586
1.8676	1.8104	1.8123	2.6714		1.8547
1.9185	1.7961	1.807	2.6256		1.8806
1.9222	1.7831	1.9376	2.6788		1.8702
1.9641	1.7873	1.8853	2.6684		1.8115
2.0032	1.8174	1.7572	2.6415		1.8259
1.9314	1.807	1.8052	2.6287		1.8087
1.896	1.9005	1.7632	2.5747		1.8185
1.9119	1.9099	1.6937	2.6656		1.8313
1.8565	1.8809	1.6816	2.695		1.8668
1.8475	1.8631	1.743	2.7375		1.8342
1.814	1.796	1.7517	2.63		1.8003
1.8162	1.8194	1.7715	2.6819		1.8794
1.7991	1.8163	1.8408	2.6621		1.944
1.815	1.8608	1.8026	2.7164		1.8845
1.8402	1.8888	1.8899	2.7391		1.8207
1.8005	1.8907	1.9082	2.7286		1.8389
1.7284	1.874	1.8714	2.7393		1.9033
1.7569	1.7961	1.8061	2.718		1.9007
1.8259	1.8881	1.8472	2.7486		1.9136
1.7602	1.84	1.8184	2.7643		1.8779
1.7871	1.8634	1.7932	2.7413		1.8632
1.8155	1.8369	1.7416	2.7047		1.9088
1.7699	1.8632	1.7259	2.7321		1.9796
1.776	1.8863	1.7746	2.6631		1.9453
1.7456	1.8635	1.776	2.6445		1.9403
1.7766	1.8839	1.694	2.7137		1.9519
1.7998	1.839	1.7118	2.6597		1.9947
1.7599	1.8541	1.697	2.7031		1.9601
1.7306	1.9075	1.6386	2.7217		1.9082
1.7966	1.9139	1.7358	2.7195		1.8716
1.7506	1.8724	1.7109	2.699		1.8643
1.6815	1.8897	1.7674	2.7243		1.8155
1.7552	1.9516	1.8019	2.6876		1.7941
1.7668	1.9844	1.7878	2.7101		1.7482
1.774	1.9411	1.7627	2.6931		1.7952
1.6932	1.9157	1.7655	2.7083		1.829
1.7425	1.8737	1.761	2.8101		1.8688
1.7276	1.8573	1.6948	2.774		1.9242
1.7989	1.7692	1.7335	2.7505		1.9401
1.7596	1.747	1.7797	2.7236		1.9464
1.7288	1.7851	1.7793	2.7743		1.9504
1.707	1.8019	1.7549	2.7265		1.9445
1.7013	1.861	1.7189	2.7559		1.9624
1.6749	1.8913	1.7337	2.7469		1.903
1.6254	1.8955	1.7516	2.7925		1.9441
1.6642	1.8774	1.8223	2.7668		2.0223
1.6944	1.8651	1.8174	2.7863		1.9503
1.7448	1.8971	1.8887	2.8178		1.9123
1.7878	1.9044	1.8189	2.6919		1.8926
1.7423	1.8921	1.774	2.7116		1.8291
1.7108	1.8365	1.8059	2.7548		1.8133
1.7617	1.8675	1.7995	2.6851		1.8065
1.7255	1.846	1.7914	2.709		1.8218
1.7467	1.7942	1.8304	2.7407		1.8507
1.7211	1.8616	1.8913	2.6847		1.8682
1.6567	1.8654	1.9175	2.6484		1.837
1.7308	1.9007	1.9665	2.6865		1.8188
1.8565	1.8523	1.9311	2.7158		1.8886
1.8857	1.8575	1.9179	2.6991		1.8757
1.9077	1.8853	1.8715	2.6215		1.8439
1.8942	1.9787	1.8535	2.6929		1.8822
1.8675	1.9439	1.8998	2.6683		1.9168
1.8083	1.9203	1.871	2.6768		1.8199
1.8693	1.9184	1.8325	2.6522		1.8778
1.8428	1.8908	1.8592	2.557		1.8847
1.792	1.9603	1.7828	2.5536		1.8198
1.7385	1.9737	1.8376	2.5638		1.8886
1.6481	1.9576	1.8434	2.624		1.817
1.6541	2.0102	1.8477	2.5678		1.8986
1.6936	2.0168	1.9654	2.5385		1.8543
1.6798	2.049	1.9442	2.5945		1.8695
1.6806	2.0964	1.9403	2.5744		1.8458
1.6217	2.0603	1.9339	2.5887		1.9413
1.5999	2.0606	1.8621	2.5085		1.8889
1.5582	1.9756	1.8543	2.4806		1.8946
1.5573	2.0093	1.8564	2.5018		1.8557
1.6536	2.001	1.8503	2.4966		1.8367
1.6098	1.8943	1.8938	2.4839		1.7847
1.6411	1.862	1.9291	2.5994		1.8791
1.6779	1.7884	1.8603	2.5384		1.8583
1.6601	1.8665	1.8837	2.583		1.8967
1.6429	1.8665	1.9808	2.5142		1.9431
1.8029	1.8082	1.8859	2.516		2.0031
1.7955	1.7764	1.8759	2.5712		2.0439
1.7486	1.8047	1.8856	2.5487		2.038
1.7624	1.7805	1.9332	2.5696		2.0253
1.7049	1.8252	1.9079	2.5206		1.9975
1.6849	1.8399	1.9245	2.5571		1.9739
1.6541	1.8189	1.8925	2.5266		1.9142
1.6417	1.875	1.9043	2.4971		1.8867
1.7695	1.9091	1.8453	2.4819		1.968
1.7808	1.907	1.8033	2.5163		1.9434
1.7389	1.8882	1.8176	2.5945		1.9381
1.7488	1.8853	1.8465	2.5142		1.9678
1.7158	1.9038	1.8473	2.5439		1.9393
1.6917	1.8183	1.8235	2.5819		1.923
1.6443	1.8507	1.8369	2.5698		1.9474
1.7068	1.8859	1.8364	2.5423		1.8813
1.6458	1.9176	1.8045	2.5476		1.9012
1.6858	1.8154	1.8085	2.525		1.8728
1.635	1.8228	1.9174	2.5399		1.9151
1.6593	1.7866	1.8809	2.5593		1.8772
1.7312	1.8131	1.8524	2.5969		1.8591
1.6986	1.8048	1.8458	2.6409		1.8667
1.6212	1.8558	1.8338	2.6267		1.9047
1.5886	1.8587	1.9022	2.5922		1.9069
1.64	1.8938	1.8626	2.5489		1.9277
1.6965	1.8407	1.916	2.5576		1.8503
1.7437	1.8454	1.942	2.6345		1.9667
1.671	1.8536	1.9848	2.6051		1.9265
1.6383	1.8357	1.9794	2.592		1.9959
1.7008	1.8683	1.9723	2.5899		2.0671
1.7283	1.8637	1.9882	2.5574		1.9828
1.7564	1.8755	1.9986	2.5911		1.9895
1.7236	1.8361	1.9449	2.5946		1.9095
1.6868	1.8584	1.9254	2.6325		2.0041
1.7545	1.8666	1.9151	2.6598		2.0685
1.7591	1.9002	1.9514	2.5856		2.1342
1.7581	1.8734	1.9245	2.6252		2.0204
1.7329	1.9478	2.0166	2.6758		2.0572
1.7225	1.8711	1.9678	2.6486		2.0711
1.6801	1.8647	1.9738	2.6207		2.0168
1.6899	1.9059	1.9326	2.5896		2.0162
1.7339	1.8955	1.9748	2.5583		2.0879
1.725	1.8691	1.9989	2.6288		2.1772
1.7922	1.8361	1.9437	2.6183		2.0674
1.7862	1.8551	1.9071	2.6495		2.0152
1.7699	1.9007	1.839	2.6557		2.0769
1.7909	1.8452	1.862	2.6502		2.093
1.7578	1.9094	1.8534	2.6746		2.02
1.7349	1.8455	1.909	2.6781		2.0645
1.6221	1.8484	1.9171	2.6901		2.0627
1.6515	1.8749	1.8952	2.6893		1.951
1.6582	1.9011	1.917	2.6295		1.9656
1.6756	1.9266	1.938	2.6554		2.0268
1.7031	1.9278	1.9972	2.6495		2.0112
1.7094	1.9464	1.9661	2.6028		1.9899
1.729	1.8949	1.9393	2.5439		1.9631
1.7901	1.8477	1.9676	2.611		1.9031
1.7689	1.8554	1.9777	2.6226		1.9214
1.8053	1.8817	1.9243	2.6106		1.8697
1.7652	1.8217	1.8708	2.6482		1.8733
1.7734	1.8576	1.9523	2.534		1.8982
1.7366	1.896	1.9572	2.5514		1.9144
1.7275	1.878	1.9717	2.6097		1.9226
1.8005	1.9454	2.0136	2.6094		1.9669
1.7868	1.8933	2.0225	2.6257		1.9988
1.7747	1.875	1.9206	2.6183		1.9785
1.7864	1.8901	1.8861	2.6074		1.9477
1.8288	1.9343	1.8563	2.6001		1.9615
1.7494	1.9295	1.8623	2.5961		1.9684
1.7696	1.9639	1.8563	2.5724		1.9121
1.7953	1.979	1.8836	2.5654		1.9295
1.7024	2.0568	1.8931	2.6126		1.9578
1.7453	2.0495	1.9705	2.6131		2.0136
1.7806	1.99	1.9146	2.5988		1.9255
1.7597	1.9651	1.9206	2.5929		1.977
1.7346	1.9349	1.9112	2.5997		1.9894
1.6803	1.9223	1.9198	2.595		1.9502
1.6484	1.9736	1.8987	2.5804		1.9103
1.6677	1.9324	1.9566	2.5321		1.9901
1.7181	1.9162	1.9524	2.5503		2.0136
1.716	1.9935	1.9384	2.5627		2.0238
1.7095	2.0251	1.8969	2.5837		2.0116
1.7763	1.9297	1.8917	2.5961		1.9869
1.8494	1.9165	1.7825	2.5826		2.0071
1.7662	1.9288	1.8132	2.5848		2.0068
1.7892	1.913	1.8509	2.5106		1.9722
1.6721	1.9481	1.8182	2.5446		1.9849
1.7383	1.9684	1.8714	2.5437		1.9659
1.6627	1.9783	1.9043	2.6099		1.9553
1.602	1.9259	1.9368	2.5635		1.9608
1.6333	1.9458	1.8737	2.5535		2.0042
1.6759	1.9834	1.8924	2.6202		2.0231
1.6218	2.0602	1.8708	2.619		2.0167
1.6626	1.9794	1.8649	2.5955		2.0195
1.6084	2.0095	1.9488	2.5746		1.9923
1.7059	1.992	1.9111	2.5745		1.9828
1.676	2.0542	1.8807	2.5321		1.9315
1.6319	1.9306	1.8588	2.6205		1.9918
1.7049	2.0023	1.8352	2.6255		1.9739
1.7347	2.014	1.882	2.5862		1.9843
1.7373	1.9446	1.9603	2.6028		2.022
1.7276	1.9349	1.97	2.5948		1.9727
1.6969	1.9337	1.986	2.59		2.0076
1.6883	2.0196	1.9561	2.5566		1.947
1.646	2.0399	2.0402	2.5813		1.9444
1.6869	2.0629	2.006	2.5887		1.9521
1.666	2.0583	1.9651	2.512		1.992
1.6932	1.9129	2.0028	2.5741		2.0154
1.6255	1.9591	1.9909	2.5966		1.9958
1.5883	1.9189	1.9267	2.5814		2.0305
1.6289	1.9289	1.9645	2.5549		1.9049
1.6285	1.9382	1.97	2.5842		1.8959
1.6843	1.8771	2.0061	2.6051		1.8772
1.6674	1.8882	1.9197	2.5966		1.887
1.704	1.8881	1.8848	2.5886		1.8991
1.8187	1.8976	1.9875	2.5574		1.9832
1.7823	1.8652	1.9452	2.5315		1.8751
1.9167	1.9419	1.9319	2.5151		1.8913
1.9018	1.8645	1.9801	2.5461		1.9088
1.9095	1.9404	2.0068	2.496		1.9376
1.8661	1.903	1.9888	2.5585		1.9453
1.8981	1.9391	1.9999	2.5794		1.9732
1.7739	1.9235	1.9544	2.5641		1.8863
1.8374	1.908	2.0306	2.552		1.9632
1.8379	1.9207	2.0688	2.5789		1.9439
1.8741	1.9543	1.985	2.5572		1.9174
1.8883	1.9787	1.9876	2.6147		1.9144
1.858	1.9747	1.9607	2.5737		1.9269
1.8998	1.9767	1.9823	2.5764		1.9551
1.9054	1.866	1.9125	2.5754		1.9682
1.9426	1.8971	1.9404	2.6292		2.0265
1.925	1.8259	1.9402	2.6336		2.007
1.8872	1.8217	1.9425	2.6963		2.0892
1.8194	1.8774	1.9221	2.6203		2.0303
1.8922	1.8946	1.9684	2.6707		2.03
1.8385	1.9223	1.9837	2.6314		2.0005
1.7747	1.9472	1.96	2.6635		2.0147
1.7955	1.9344	1.9901	2.6943		2.0155
1.7899	1.8328	1.9014	2.6022		2.0458
1.7584	1.8503	1.8988	2.6406		2.0241
1.7434	1.8412	1.8957	2.5907		2.0082
1.7975	1.8768	1.9136	2.5887		2.102
1.8142	1.8794	1.9042	2.5557		2.051
1.7222	1.8181	1.8754	2.5551		2.0062
1.6899	1.7844	1.8837	2.5509		2.0408
1.7288	1.8338	1.9252	2.6215		1.9796
1.7459	1.8178	1.9264	2.6209		1.9443
1.7377	1.8103	1.8803	2.6399		1.9748
1.7408	1.8558	1.9369	2.6331		1.9796
1.8147	1.8673	1.8757	2.5552		2.0588
1.823	1.8285	1.8581	2.5741		1.9627
1.8484	1.7296	1.8205	2.6071		1.9014
1.8029	1.7581	1.8244	2.5437		1.9366
1.7369	1.6994	1.7789	2.5582		1.9569
1.7996	1.7809	1.8764	2.5995		1.932
1.7585	1.7792	1.8854	2.545		1.8824
1.8636	1.7903	1.9264	2.5314		1.8945
1.79	1.7723	1.9463	2.505		1.8911
1.8615	1.7193	1.9548	2.4763		1.9115
1.7718	1.6762	1.9699	2.5427		1.944
1.7311	1.7256	1.8632	2.565		1.9319
1.7234	1.7195	1.8866	2.5508		1.9969
1.6963	1.7636	1.9153	2.5277		1.9472
1.7118	1.7464	1.9225	2.5591		1.9469
1.7155	1.6595	1.9164	2.5482		1.9309
1.7286	1.6416	1.9723	2.5227		1.9121
1.73	1.6874	1.8813	2.4938		1.9215
1.7397	1.7021	1.915	2.5244		1.9235
1.7422	1.7644	1.9275	2.5107		1.9667
1.6761	1.7675	1.8632	2.5192		1.9848
1.6404	1.7594	1.9585	2.5648		1.9561
1.7363	1.7539	1.9095	2.5624		2.0041
1.6834	1.8082	1.8947	2.5776		2.0262
1.6285	1.9035	1.8955	2.5466		2.066
1.6404	1.8553	1.8642	2.5837		2.1121
1.5935	1.8153	1.8616	2.573		2.0248
1.6139	1.8882	1.8511	2.5869		2.0295
1.6267	1.918	1.7887	2.6088		1.9946
1.6538	1.8422	1.8064	2.6296		2.0136
1.6891	1.7876	1.8105	2.6067		1.9666
1.6853	1.7845	1.848	2.6299		1.952
1.6723	1.8449	1.8097	2.6073		1.9709
1.669	1.7587	1.8597	2.6105		1.9774
1.6951	1.8456	1.784	2.6558		1.8753
1.7925	1.8537	1.7263	2.6307		1.9473
1.7172	1.8539	1.7791	2.6517		1.8993
1.7181	1.8714	1.7872	2.5726		1.9788
1.6699	1.832	1.7973	2.6192		2.0022
1.707	1.8438	1.7776	2.5792		2.0572
1.7007	1.8079	1.8043	2.5841		2.1167
1.7566	1.8217	1.8461	2.6055		1.9791
1.7663	1.8599	1.7948	2.5535		2.0072
1.7247	1.9014	1.8797	2.5581		2.0708
1.8112	1.9079	1.8528	2.6048		2.0506
1.7228	1.8811	1.8609	2.6181		2.0479
1.7045	1.8571	1.8526	2.5947		2.0116
1.669	1.8538	1.8737	2.5802		1.9555
1.6724	1.9335	1.9117	2.6167		1.9905
1.7262	1.916	1.932	2.5739		1.9757
1.6917	1.8	1.8583	2.5976		1.9858
1.7382	1.7617	1.8019	2.6066		1.9899
1.7059	1.8047	1.8096	2.613		2.0288
1.6927	1.8682	1.8248	2.5531		2.1344
1.698	1.8601	1.8145	2.4817		2.1539
1.6289	1.9216	1.8769	2.4745		2.0644
1.6673	1.9062	1.8634	2.5201		2.0901
1.73	1.8844	1.9417	2.526		2.0615
1.7341	1.8381	1.9173	2.5183		2.0808
1.7227	1.8477	1.9113	2.5392		2.0614
1.7281	1.8513	1.903	2.5645		2.0676
1.6875	1.8354	1.8961	2.5514		2.1533
1.7246	1.8882	1.9375	2.5698		2.2099
1.7061	1.8481	1.9055	2.5575		2.1499
1.7268	1.8632	1.8965	2.5774		2.1529
1.7339	1.8768	1.9606	2.5407		2.1895
1.7555	1.8259	1.97	2.5228		2.1109
1.7647	1.7508	1.961	2.5962		2.1074
1.756	1.7977	2.0089	2.6149		2.22
1.7928	1.813	2.003	2.601		2.1867
1.8058	1.8833	1.9758	2.5978		2.2154
1.7353	1.9134	1.9338	2.645		2.2064
1.7229	1.8791	1.9704	2.561		2.1476
1.7734	1.8441	1.9907	2.5544		2.227
1.8158	1.8613	1.962	2.6157		2.1993
1.7044	1.8443	1.8778	2.6283		2.2047
1.6854	1.7998	1.8969	2.5746		2.225
1.6309	1.7392	1.8105	2.586		2.2231
1.6594	1.7581	1.8689	2.6114		2.1934
1.7008	1.7908	1.9526	2.5818		2.2165
1.6698	1.8053	1.9309	2.5526		2.2719
1.7075	1.8303	2.0292	2.6035		2.2662
1.6884	1.8355	1.9612	2.6018		2.2471
1.7099	1.8036	1.9492	2.5972		2.2489
1.7443	1.8488	1.9132	2.6178		2.2715
1.7143	1.8171	1.998	2.6128		2.2082
1.7344	1.8216	1.9107	2.6669		2.1301
1.6857	1.8115	1.9536	2.6132		2.193
1.6231	1.8321	1.9048	2.7023		2.1696
1.6097	1.8792	1.8998	2.6621		2.117
1.5836	1.8814	1.9118	2.6971		2.1158
1.6588	1.8287	2.0046	2.6933		2.0843
1.6833	1.9098	1.9736	2.6537		2.1051
1.72	1.962	2.0451	2.6608		2.1107
1.6755	1.956	1.988	2.6733		2.08
1.7199	1.9428	2.019	2.6117		2.0562
1.6552	1.8946	2.024	2.5748		2.1256
1.6648	1.937	2.0041	2.5879		2.0877
1.675	1.9211	2.0552	2.6251		2.1295
1.6252	1.8318	1.973	2.7104		1.9848
1.6775	1.8687	1.9635	2.6954		2.0535
1.7156	1.8531	2.0476	2.7099		2.0076
1.685	1.8833	2.0409	2.6752		2.0381
1.6635	1.9128	2.0787	2.675		2.0279
1.5556	1.8102	2.0466	2.6433		2.0228
1.5535	1.8228	2.0029	2.6108		2.085
1.5323	1.7842	2.0348	2.6473		2.092
1.6247	1.7953	1.9261	2.6464		2.1413
1.6391	1.7828	1.9087	2.6836		2.1087
1.6334	1.8631	1.8985	2.6259		2.1173
1.6238	1.792	1.9593	2.6786		2.1136
1.6234	1.8236	1.9431	2.6545		2.1256
1.7167	1.8023	1.9665	2.7248		2.1058
1.7206	1.8675	1.9674	2.6616		2.1411
1.7167	1.9264	2.0056	2.626		2.1156
1.6922	1.8923	1.9982	2.6241		2.1029
1.6833	1.8898	2.0211	2.5781		2.095
1.6561	1.9638	1.9577	2.6388		2.0867
1.6885	1.8176	2.0404	2.6177		2.0261
1.68	1.8196	2.0144	2.615		2.0617
1.67	1.8072	1.9796	2.6417		2.0221
1.6485	1.8525	1.987	2.6065		1.9565
1.6364	1.8188	1.8905	2.5828		1.9858
1.6463	1.8552	1.9336	2.6409		1.9945
1.6852	1.8322	1.9608	2.6187		2.0686
1.6077	1.7924	2.005	2.579		2.1113
1.6278	1.8276	1.9348	2.59		2.113
1.6785	1.7932	1.914	2.5992		2.2008
1.7164	1.8295	2.0263	2.5901		2.2221
1.6653	1.8783	2.038	2.6348		2.2475
1.7047	1.88	1.9768	2.6759		2.2548
1.6804	1.9059	2.0154	2.6615		2.2475
1.6887	1.8225	1.9864	2.6281		2.2395
1.5983	1.8882	1.9343	2.6425		2.215
1.659	1.851	1.938	2.5659		2.2292
1.6927	1.8701	1.9348	2.6022		2.1965
1.7429	1.8392	1.9893	2.6304		2.1814
1.778	1.8434	1.9824	2.6122		2.1947
1.7885	1.8942	1.93	2.5905		2.1697
1.7212	1.8712	1.8678	2.6596		2.1643
1.726	1.9015	1.9255	2.6618		2.2195
1.6832	1.8988	1.8672	2.664		2.1826
1.682	1.8721	1.8107	2.6434		2.2446
1.6808	1.8978	1.8065	2.7056		2.2584
1.7423	1.8383	1.847	2.6632		2.2257
1.6375	1.9502	1.8337	2.6445		2.142
1.5852	2.0317	1.8582	2.6124		2.1473
1.6061	1.9797	1.8327	2.6129		2.1149
1.6056	1.9677	1.8871	2.6352		2.0759
1.6249	1.9892	1.8622	2.627		2.0955
1.6539	2.024	1.811	2.6358		2.1593
1.5982	2.0097	1.8092	2.5563		2.1843
1.6148	2.0572	1.8751	2.6135		2.1774
1.6151	2.0331	1.8469	2.6021		2.186
1.5374	1.985	1.8811	2.5862		2.178
1.5913	1.9758	1.8687	2.6317		2.1232
1.5349	2.0058	1.8399	2.6293		2.1609
1.5651	1.9886	1.9315	2.5899		2.1872
1.5768	2.0348	1.9175	2.5613		2.1381
1.5969	1.994	1.9342	2.582		2.0688
1.6431	1.899	1.9257	2.5872		2.0953
1.5868	1.9291	1.9352	2.6118		2.0954
1.6349	1.8885	1.8648	2.5845		2.0777
1.6247	1.8472	1.9573	2.5725		2.1076
1.6333	1.8087	1.99	2.6014		2.02
1.6335	1.7681	1.9873	2.6713		2.0328
1.6242	1.9226	1.9445	2.6558		1.9936
1.6552	1.9253	1.9367	2.6636		1.9725
1.6729	1.9042	1.934	2.6778		1.9962
1.6318	1.8424	1.9871	2.6699		1.9441
1.6029	1.8466	1.9854	2.6303		1.892
1.6383	1.928	2.015	2.6605		1.9902
1.5959	1.9271	1.9646	2.5928		2.0088
1.6587	1.9648	1.9381	2.6161		2.0439
1.6378	2.0613	1.9845	2.67		2.0039
1.6465	1.9771	1.9916	2.6984		1.9631
1.6547	1.8867	2.0441	2.6983		1.9473
1.618	1.8928	2.0905	2.7432		2.045
1.6274	1.8236	2.0822	2.6667		1.9976
1.6117	1.8437	2.0456	2.6272		1.9685
1.6262	1.856	2.0988	2.6697		1.9786
1.5261	1.8403	2.0686	2.6679		1.9252
1.5236	1.7965	2.1221	2.7141		1.9214
1.5803	1.8831	2.1477	2.6944		1.9171
1.5458	1.9218	2.1454	2.6205		2.0405
1.572	1.9262	2.0882	2.6496		2.0458
1.6286	1.8601	2.0307	2.6701		2.0303
1.597	1.8736	2.0551	2.6199		2.0176
1.5902	1.923	1.9948	2.7092		1.9575
1.6061	1.8946	2.036	2.6291		1.9303
1.6261	1.8702	2.0374	2.6005		1.9467
1.5495	1.8242	1.9915	2.6127		2.0032
1.5823	1.8962	2.0237	2.6783		2.0012
1.5744	1.8191	2.0309	2.6951		2.0118
1.593	1.8697	1.9713	2.6525		2.0256
1.6343	1.8364	1.9508	2.7065		1.8877
1.6421	1.892	1.9781	2.6814		1.9473
1.695	1.8609	1.9605	2.6618		1.9768
1.6694	1.9354	2.0135	2.6633		2.0198
1.703	2.0057	2.1029	2.6974		2.0126
1.7359	1.9783	2.0941	2.6417		2.1251
1.7018	1.9313	2.0534	2.6332		2.0746
1.833	1.9317	2.0432	2.6637		2.0647
1.8108	1.948	2.1508	2.6061		2.1095
1.781	1.9846	2.1007	2.5861		2.0104
1.7751	1.9849	2.1573	2.6757		1.9916
1.8255	1.9921	2.1479	2.6318		2.0403
1.7416	1.9964	2.1162	2.6281		2.0559
1.6674	1.9608	2.1145	2.6009		2.1113
1.7899	1.895	2.1396	2.6542		2.0257
1.7659	1.8281	2.1428	2.5743		2.1134
1.7675	1.8795	2.0256	2.6007		2.0576
1.7832	1.9079	1.9806	2.5804		2.0298
1.7514	1.8217	1.9576	2.6325		2.0436
1.7752	1.9532	1.9208	2.5862		2.0592
1.8469	1.9972	1.8902	2.658		2.0259
1.7733	2.0027	1.9497	2.6712		2.0769
1.7216	2.0223	1.922	2.6935		2.1655
1.6933	2.0239	1.9941	2.7301		2.0595
1.6789	1.9405	2.005	2.6938		2.0917
1.6625	1.9753	2.0233	2.7107		2.1213
1.644	2.0335	2.0513	2.6686		2.1721
1.5961	1.9641	2.0569	2.7011		2.1432
1.5921	1.979	2.0641	2.6549		2.2019
1.6291	1.9641	2.0989	2.6562		2.1475
1.5717	1.9572	2.0277	2.6614		2.1203
1.5787	1.8934	2.0474	2.6828		2.1056
1.5432	1.9253	2.0204	2.706		2.1082
1.593	2.0047	1.9292	2.6648		1.9896
1.6511	1.9377	1.8977	2.6267		2.0038
1.6696	1.9763	1.8599	2.7327		1.9699
1.6434	1.9054	1.8636	2.6638		1.9754
1.692	1.9335	1.8985	2.6844		1.9943
1.6815	1.9911	1.8793	2.6776		2.0023
1.6174	2.0307	1.9188	2.6594		2.0038
1.5954	2.0655	1.9344	2.6036		1.9874
1.5967	2.0474	1.8806	2.6579		2.0302
1.5612	2.1022	1.923	2.6326		2.0766
1.6445	2.0828	1.9284	2.6079		2.1059
1.6275	1.9959	1.9112	2.5971		2.0358
1.6261	2.0358	1.9364	2.574		2.0161
1.6546	1.991	1.9785	2.547		2.0318
1.6914	1.9224	2.02	2.5709		2.1423
1.6831	1.9636	1.9459	2.5809		2.0427
1.6911	2.0032	1.982	2.5571		2.1116
1.6651	2.0103	1.9021	2.4871		2.0852
1.6968	2.0354	1.8922	2.4545		2.0536
1.6141	2.0803	1.9502	2.4914		2.1791
1.5699	2.0282	1.9244	2.4626		2.1189
1.6041	2.0113	1.9624	2.5818		2.1477
1.6002	1.9998	1.9574	2.5874		2.1221
1.5443	1.9763	1.9616	2.5338		2.1209
1.6654	1.9064	1.9697	2.571		2.2143
1.6205	1.9085	1.947	2.6008		2.1809
1.6133	1.9399	1.9361	2.6503		2.1516
1.6036	1.9681	1.9624	2.6254		2.1698
1.5608	1.9606	1.9253	2.629		2.2424
1.5827	1.9944	1.9702	2.583		2.2145
1.5278	1.9102	1.9528	2.5138		2.1698
1.5563	1.9442	1.99	2.434		2.1493
1.5454	1.9401	1.9924	2.4808		2.1905
1.585	1.9544	1.9036	2.461		2.2196
1.6652	1.918	1.9068	2.5067		2.1856
1.6236	1.926	1.9132	2.5188		2.1832
1.6527	1.9036	1.9539	2.5627		2.1452
1.6947	1.9338	1.866	2.5575		2.14
1.6081	1.9555	1.8995	2.5285		2.1186
1.6509	1.9629	1.8804	2.5384		2.0181
1.6608	1.8782	1.8643	2.5325		2.0523
1.7102	1.8696	1.9209	2.4791		2.0822
1.7811	1.8496	1.9464	2.5568		2.1717
1.8113	1.9014	1.945	2.5539		2.1329
1.8166	1.9561	1.931	2.527		2.0802
1.6972	1.8926	2.0024	2.5296		2.0246
1.6185	1.8797	1.9925	2.4926		2.038
1.6187	1.8264	2.0334	2.5065		2.0174
1.5328	1.8138	2.0816	2.5188		2.0207
1.5707	1.8722	2.1102	2.5068		2.0297
1.5739	1.9134	2.0995	2.5193		2.0334
1.634	1.9112	2.0464	2.504		2.1223
1.6122	2.0001	2.026	2.5854		2.1413
1.6012	1.9921	2.0838	2.52		2.0641
1.6293	1.8682	2.0932	2.5236		2.1053
1.6675	1.8523	1.996	2.5805		2.129
1.6197	1.9153	1.9759	2.5681		2.1382
1.5943	1.9549	1.9775	2.5943		2.2167
1.5991	1.9538	2.0118	2.6365		2.1878
1.6739	1.9803	2.005	2.553		2.1704
1.633	1.9829	2.0634	2.6022		2.1719
1.6861	1.9997	2.0758	2.5394		2.1474
1.6258	2.0321	2.1073	2.5761		2.1294
1.6033	1.9996	2.0639	2.5922		2.1009
1.6022	1.9085	2.1028	2.5795		2.1823
1.6217	1.943	2.1174	2.5572		2.2272
1.5746	1.9744	2.1029	2.5862		2.2129
1.6148	1.9812	2.074	2.5966		2.202
1.5259	1.9224	2.1005	2.5917		2.2231
1.5788	1.8563	2.041	2.5961		2.1831
1.5661	1.8889	2.0206	2.6149		2.1947
1.6098	1.8918	1.9097	2.5844		2.2377
1.6409	1.9312	1.9387	2.635		2.2254
1.7184	1.9509	1.943	2.5849		2.2203
1.6679	1.9135	1.9209	2.6082		2.1668
1.6472	1.9485	1.9185	2.6099		2.2393
1.6632	1.8742	1.9117	2.6108		2.2605
1.7666	1.9124	1.9089	2.639		2.3117
1.7541	1.896	1.9705	2.6275		2.2499
1.7522	1.9329	1.9394	2.6233		2.2509
1.7058	1.927	1.8754	2.5837		2.3112
1.7858	1.9969	1.9006	2.5972		2.2752
1.7675	1.9784	1.9663	2.6734		2.2875
1.7136	1.9067	1.8908	2.6201		2.2614
1.7312	1.9518	1.9483	2.5502		2.2181
1.7469	1.9621	1.9272	2.6114		2.2399
1.7488	1.9876	1.9646	2.6487		2.2512
1.6999	1.9802	1.9034	2.6668		2.2417
1.7022	1.9807	1.8549	2.6771		2.1754
1.7096	1.993	1.8709	2.6443		2.2007
1.7491	1.9781	1.9089	2.6832		2.0957
1.7629	2.0243	1.9103	2.6531		2.114
1.7211	1.9393	1.9142	2.6478		2.0742
1.6752	1.9529	1.9397	2.6603		2.0114
1.7868	1.9169	1.9568	2.6626		2.0309
1.735	1.9142	2.0324	2.6743		2.0372
1.6259	1.896	2.0289	2.6103		2.0969
1.7328	1.9643	2.0559	2.6		2.0753
1.6985	2.0158	2.0719	2.6094		2.0388
1.6838	1.9258	1.9989	2.6205		2.1443
1.7328	1.9689	1.9354	2.5935		2.1474
1.7424	1.9533	2.0002	2.6236		2.2026
1.7232	1.9902	2.0359	2.5851		2.1231
1.6463	1.9925	1.9523	2.5902		2.1106
1.6389	2.0151	1.9639	2.6064		2.0984
1.6395	2.0354	1.9602	2.6298		2.0573
1.6946	2.0707	1.9445	2.617		2.0745
1.7225	1.9981	1.9509	2.6189		2.1344
1.7218	2.0189	1.9903	2.6385		2.1006
1.7145	2.0079	1.9743	2.6926		2.1044
1.6748	1.9779	2.0165	2.6421		2.0963
1.7506	1.9925	1.9685	2.6544		2.0486
1.7826	1.9469	1.9584	2.6319		2.0287
1.7491	1.9655	1.9863	2.6104		1.989
1.7426	1.9178	1.9727	2.5762		1.9615
1.7526	1.9175	2.0059	2.5735		2.0646
1.7038	1.9354	1.9982	2.5865		2.0694
1.6758	1.9205	2.0081	2.6538		1.9676
1.6139	1.9257	2.002	2.6205		1.921
1.573	1.916	2.0095	2.5947		1.9288
1.5767	1.8442	1.9842	2.6059		1.9115
1.5543	1.8735	2.0509	2.6231		1.9721
1.614	1.9356	1.9584	2.6409		1.9661
1.6083	2.0187	1.9258	2.6392		1.9042
1.6438	2.047	1.9449	2.6139		1.8615
1.6404	2.0402	1.9954	2.6033		1.8502
1.626	2.0103	1.9135	2.6535		1.8495
1.658	2.035	1.8465	2.6077		1.9276
1.6538	1.9904	1.9009	2.6296		1.9664
1.6895	2.0014	1.884	2.6527		1.9549
1.7048	1.8955	1.8848	2.6543		1.9727
1.7311	1.9244	1.8834	2.6041		1.973
1.6916	1.94	1.861	2.7174		1.9678
1.6127	2.0174	1.9813	2.6109		1.9074
1.7249	2.0647	1.9801	2.6623		1.9106
1.7646	2.0926	1.9637	2.6663		1.9074
1.7691	2.0687	1.9145	2.6413		2.0075
1.7391	2.0048	2.0101	2.6425		2.054
1.7749	2.0075	2.0108	2.6716		2.1298
1.7532	2.0367	2.01	2.6641		2.0942
1.7904	2.0317	2.0862	2.6748		2.0555
1.7442	2.0185	2.0572	2.6733		2.0344
1.7859	2.0485	2.0854	2.6737		2.0204
1.7583	1.9816	2.0852	2.656		1.9617
1.7068	1.9641	2.0985	2.6444		2.0417
1.6942	1.958	2.1242	2.6582		2.0647
1.7315	1.9577	2.0669	2.6236		2.0847
1.7671	1.978	1.9969	2.5983		2.0989
1.7535	2.0444	1.9396	2.6466		2.0642
1.829	2.0485	1.8684	2.6677		2.0308
1.775	2.111	1.9166	2.6791		2.0837
1.8246	2.1251	1.8961	2.6748		2.1315
1.8519	2.1006	1.855	2.6451		2.0397
1.8438	2.0839	1.855	2.6883		2.1333
1.8279	2.0359	1.8827	2.6799		2.1407
1.8301	2.0089	1.9136	2.6831		2.1384
1.7764	2.0057	1.921	2.6158		2.2004
1.7479	1.9565	1.8634	2.6229		2.1858
1.6652	1.9653	1.8769	2.6421		2.2288
1.6043	2.0195	1.9104	2.6219		2.0653
1.6338	1.9244	1.937	2.5787		2.1308
1.6478	1.8953	1.8954	2.6032		2.1528
1.7071	1.9435	1.8794	2.5866		2.1725
1.728	1.9444	1.8409	2.6085		2.2391
1.6776	1.9685	1.8773	2.6071		2.2307
1.6745	1.9649	1.8749	2.6641		2.2368
1.7228	1.9645	1.8605	2.6568		2.2098
1.6292	1.9421	1.8871	2.5907		2.2396
1.6321	1.9122	1.7943	2.6465		2.2756
1.6389	1.8823	1.8132	2.6473		2.1996
1.6399	1.8838	1.7903	2.6156		2.2058
1.6318	1.9243	1.8038	2.6185		2.2638
1.6902	1.9695	1.7212	2.5774		2.2363
1.6765	1.9358	1.6741	2.5742		2.2214
1.6192	2.0037	1.7517	2.6296		2.3085
1.6441	1.9343	1.7546	2.6451		2.2811
1.6171	1.9087	1.7879	2.628		2.3428
1.6356	1.8874	1.8298	2.6368		2.3755
1.658	1.8998	1.8355	2.6578		2.3556
1.5927	1.9237	1.8663	2.5687		2.333
1.6772	1.9046	1.7977	2.5907		2.248
1.6851	1.8789	1.8429	2.6617		2.2244
1.6525	2.0104	1.7537	2.6847		2.3223
1.6734	1.9524	1.7251	2.6963		2.2948
1.6865	1.9379	1.8214	2.5998		2.2498
1.7197	1.9112	1.8306	2.59		2.2489
1.7124	1.9064	1.7397	2.6247		2.1984
1.7194	1.9871	1.8184	2.6143		2.2312
1.7301	1.95	1.7367	2.5699		2.2538
1.7308	1.9635	1.8198	2.646		2.0716
1.6641	1.8819	1.8033	2.6305		2.1665
1.6918	1.9126	1.8026	2.6344		2.1148
1.6514	1.9632	1.815	2.5941		2.1251
1.6776	1.9148	1.7839	2.571		2.1049
1.6475	1.8776	1.8225	2.6446		2.2135
1.7304	1.9005	1.8251	2.6723		2.1479
1.7896	1.9109	1.8283	2.6119		2.2039
1.7096	1.8943	1.9104	2.5834		2.1707
1.6746	1.933	1.8274	2.5784		2.1921
1.64	1.9554	1.8261	2.6217		2.1766
1.6713	1.9164	1.889	2.6185		2.1924
1.6437	1.9287	1.901	2.6565		2.1701
1.636	1.8998	1.8712	2.6625		2.1614
1.6027	1.9321	1.9017	2.6319		2.1551
1.6227	1.977	1.9011	2.6239		2.1347
1.6062	2.0844	1.8565	2.6412		2.1102
1.5991	2.0656	1.8634	2.7296		2.1617
1.6493	2.0412	1.8813	2.7121		2.1416
1.6108	1.9449	1.8189	2.6619		2.2252
1.6402	1.9925	1.8155	2.6482		2.2679
1.6013	2.0692	1.8522	2.6542		2.2248
1.5861	2.0598	1.7857	2.6541		2.2108
1.6087	2.114	1.8199	2.6216		2.1181
1.5699	1.9832	1.9159	2.6027		2.1617
1.5937	2.0697	1.8417	2.6507		2.1411
1.6581	2.0573	1.8853	2.6336		2.0656
1.6968	2.0421	1.9226	2.5767		2.0295
1.7115	2.0537	1.9736	2.599		2.0497
1.7149	2.0169	1.9433	2.6263		2.0539
1.7083	2.0039	1.9491	2.5776		2.0084
1.6193	2.0047	1.9573	2.5819		1.9994
1.5989	1.9308	1.9793	2.5834		1.935
1.6706	1.9346	1.9587	2.571		1.9731
1.601	2.004	2.0112	2.509		2.0219
1.6163	1.9899	2.0263	2.5706		2.0799
1.5668	1.938	2.0394	2.5746		2.0807
1.553	1.9649	1.9812	2.5505		2.0378
1.6105	1.9772	2.1216	2.5703		2.0624
1.5913	2.0382	2.0891	2.5889		2.0587
1.5734	2.0159	2.0134	2.5666		2.0283
1.6072	2.0472	1.9982	2.6175		2.0973
1.5545	2.0139	2.0095	2.6202		2.1178
1.608	1.9423	1.9897	2.6003		2.0859
1.5851	1.9835	1.9452	2.6189		2.0463
1.5807	2.0272	1.9452	2.6168		2.0165
1.5898	1.9801	1.8994	2.554		2.0035
1.626	1.9955	1.9438	2.5617		1.9077
1.6523	2.0361	1.9159	2.6265		1.8884
1.6527	1.9817	1.8905	2.6073		1.97
1.6214	1.9891	1.8216	2.5633		1.9604
1.5935	1.9727	1.8056	2.5629		1.9763
1.568	1.9651	1.8914	2.6025		2.0981
1.5863	2.0105	1.8525	2.6326		2.0762
1.5727	1.9517	1.9006	2.6438		2.0015
1.5621	1.8721	1.8319	2.5929		2.0311
1.5362	1.8971	1.8465	2.6175		2.0114
1.4979	1.9243	1.8469	2.6472		1.9789
1.5152	1.9366	1.9177	2.6111		2.0565
1.5255	1.9662	1.8521	2.5897		2.0617
1.6181	1.8792	1.8625	2.5838		2.0731
1.6269	1.8316	1.8152	2.5248		2.0471
1.616	1.8429	1.8204	2.5313		2.0285
1.6437	1.9471	1.8625	2.5672		1.9719
1.6721	1.933	1.8967	2.5701		1.9597
1.6891	1.951	1.9145	2.5408		2.0108
1.6725	1.9103	1.8884	2.5513		2.0017
1.6102	1.9079	1.8579	2.5226		2.0024
1.6035	1.901	1.8579	2.5163		2.0104
1.6322	1.8691	1.8416	2.4929		2.0471
1.596	1.8569	1.8668	2.5074		1.9257
1.5952	1.8382	1.8563	2.5263		1.9662
1.6346	1.8684	1.9015	2.4902		1.9353
1.6009	1.8288	1.8868	2.5387		2.0529
1.6317	1.7933	1.8737	2.5595		2.0077
1.6504	1.7832	1.8854	2.5553		2.0307
1.6052	1.858	1.9866	2.5839		2.0639
1.598	1.9483	1.9627	2.5408		2.0332
1.6271	1.9904	2.0439	2.5274		2.0049
1.6727	1.9282	2.0557	2.6257		2.0053
1.678	1.9435	1.9654	2.6406		2.1212
1.7498	1.9531	2.0115	2.61		2.0764
1.6756	1.9079	1.955	2.5679		2.098
1.6904	1.8944	1.9159	2.5218		2.0228
1.5978	1.9245	1.9724	2.5682		2.078
1.6016	1.8705	1.9646	2.6019		2.0353
1.6173	1.7891	1.9507	2.5741		1.994
1.6195	1.8993	1.9734	2.5696		1.9681
1.6776	1.8616	1.9628	2.6599		1.9972
1.7438	1.8589	1.9479	2.566		1.9589
1.7841	1.8622	1.8673	2.5768		2.0086
1.7634	1.9069	1.8271	2.6401		2.0272
1.7157	1.902	1.8441	2.6152		2.0619
1.788	1.9218	1.8762	2.4918		2.0365
1.7491	1.9373	1.8359	2.5088		2.0734
1.7446	1.86	1.8321	2.5226		2.1547
1.7722	1.8794	1.8235	2.5244		2.197
1.7115	1.8917	1.8723	2.6393		2.105
1.7034	1.9019	1.8594	2.6243		2.0175
1.6679	1.9381	1.8335	2.5712		2.0579
1.6817	1.9937	1.8235	2.5448		2.039
1.749	2.0062	1.8157	2.5738		2.062
1.7501	1.9961	1.81	2.5376		2.0183
1.7552	1.9276	1.8352	2.4902		2.0598
1.8296	2.0067	1.8462	2.5229		2.0123
1.7452	1.9861	1.7929	2.5604		2.0513
1.769	1.9459	1.8403	2.4531		2.0834
1.7417	1.9166	1.8326	2.4151		2.1013
1.6729	1.9428	1.8706	2.447		2.1514
1.7168	1.9462	1.819	2.4218		2.1122
1.7507	1.8902	1.8341	2.5075		2.0978
1.7414	1.9405	1.8572	2.5352		2.0825
1.7111	1.9758	1.9016	2.565		2.1639
1.7266	1.9469	1.9283	2.5847		2.1339
1.7987	2.0197	1.924	2.5714		2.0988
1.7489	2.0476	1.9616	2.5737		2.1371
1.7903	2.0054	1.9881	2.5963		2.2007
1.7411	1.9557	1.9698	2.5283		2.1413
1.7283	1.9279	1.8758	2.5467		2.1362
1.7832	1.8968	1.8375	2.522		2.1289
1.7878	1.8784	1.8331	2.5005		2.1502
1.7946	1.9199	1.8847	2.5208		2.172
1.7947	1.8488	1.9718	2.5785		2.1782
1.7784	1.8698	1.9501	2.4592		2.1796
1.7211	1.8718	1.9355	2.5385		2.1681
1.7491	1.8471	1.9681	2.5731		2.1135
1.7419	1.9134	2.0177	2.5314		2.1195
1.7547	1.9687	1.9684	2.5363		2.1275
1.7047	2.0102	1.9604	2.4978		2.1203
1.7121	1.9518	1.916	2.5796		2.1186
1.6423	1.905	1.9393	2.5203		2.0939
1.6439	1.9089	1.9776	2.528		2.2059
1.6314	1.8776	1.9163	2.5748		2.1233
1.711	1.8786	1.9452	2.5786		2.1287
1.7836	1.8163	1.8744	2.5602		2.0814
1.77	1.8817	1.8868	2.5742		2.1377
1.7185	1.8659	1.9759	2.5236		2.1199
1.7442	1.8416	1.929	2.571		2.1473
1.801	1.9064	1.9284	2.5727		2.1372
1.8661	1.8808	1.9266	2.5595		2.1795
1.8377	1.8773	1.863	2.5836		2.1155
1.7944	1.8817	1.8701	2.5612		2.1231
1.7851	1.8965	1.9136	2.5196		2.1192
1.7805	1.9509	1.869	2.5233		2.1202
1.7166	1.9462	1.862	2.517		2.1733
1.7465	1.8775	1.934	2.567		2.1489
1.75	1.809	1.8659	2.6088		2.1265
1.7761	1.816	1.9149	2.5599		2.0407
1.7459	1.8465	1.9303	2.5749		2.1286
1.7111	1.7615	1.9886	2.5514		2.0656
1.7847	1.8427	1.9784	2.5604		2.0344
1.8062	1.8219	1.9999	2.5208		2.0404
1.8285	1.8091	1.987	2.4769		2.0226
1.8206	1.9271	1.9024	2.5436		2.0304
1.8632	1.9148	1.9179	2.5276		2.0866
1.8644	1.9432	1.9646	2.5993		2.057
1.8119	1.9446	1.9307	2.5779		2.0087
1.844	1.9214	1.8931	2.5677		2.0284
1.8448	1.9662	1.8949	2.5299		1.9813
1.8553	1.8786	1.8678	2.547		1.9868
1.9591	1.9294	1.8704	2.5431		1.943
1.9937	1.9224	1.8818	2.524		1.9898
1.9496	1.9062	1.9109	2.5268		2.0093
1.8813	1.8742	1.9189	2.5147		1.9817
1.9273	1.8614	1.9829	2.5567		1.9875
1.914	1.9339	2.0043	2.5305		1.9482
1.8396	1.8524	2.0106	2.4876		2.0078
1.8841	1.7924	1.9712	2.5679		1.9573
1.8888	1.8216	1.9421	2.5481		1.9433
1.8515	1.8251	1.966	2.5915		1.9904
1.8764	1.8895	1.913	2.5066		2.0492
1.8946	1.841	1.9086	2.5439		1.9839
1.7844	1.8261	1.9455	2.5113		2.0079
1.841	1.8294	1.9583	2.5215		1.9825
1.8279	1.8037	1.9647	2.5848		2.0178
1.8327	1.8175	1.8691	2.6062		2.0384
1.7583	1.8146	1.8515	2.5279		2.0598
1.7287	1.8319	1.9226	2.5693		2.1691
1.7803	1.76	1.8957	2.4819		2.1724
1.7535	1.8741	1.9366	2.5427		2.1495
1.751	1.8516	1.901	2.5742		2.1248
1.886	1.7701	1.8468	2.5609		2.1372
1.8436	1.868	1.7906	2.5982		2.1421
1.919	1.8482	1.7632	2.5337		2.1552
1.9472	1.8555	1.7967	2.5659		2.1126
1.9395	1.8403	1.8731	2.5352		2.2197
1.9553	1.8923	1.8993	2.62		2.256
1.9297	1.8476	1.7615	2.5351		2.2296
1.9458	1.8271	1.7609	2.5629		2.2174
1.9234	1.8314	1.7767	2.5911		2.1548
1.9528	1.8197	1.7882	2.5786		2.131
1.8845	1.825	1.7402	2.622		2.1339
1.8232	1.8113	1.7403	2.5971		2.057
1.8899	1.8974	1.7804	2.5945		2.097
1.852	1.9311	1.6927	2.5304		2.0732
1.8175	1.8813	1.7717	2.6288		2.0967
1.8833	1.9975	1.7849	2.6005		2.0367
1.8312	1.9091	1.7676	2.5634		2.0255
1.8536	1.9346	1.8158	2.6245		2.0357
1.8764	1.9609	1.8691	2.6758		2.0555
1.9233	1.9616	1.8766	2.6571		2.0564
1.8657	1.8954	1.8559	2.6084		2.1257
1.8888	1.8828	1.8175	2.6418		2.1484
1.9137	1.8903	1.7766	2.6665		2.1909
1.8529	1.8633	1.7925	2.6355		2.1834
1.7701	1.8939	1.8492	2.6224		2.2321
1.8085	1.8868	1.8759	2.6122		2.2369
1.8	1.8797	1.8687	2.5673		2.2205
1.7879	1.9157	1.8866	2.6064		2.2065
1.7482	1.9538	1.8367	2.6348		2.2141
1.7075	1.9736	1.7935	2.6753		2.2143
1.7326	1.987	1.7651	2.6288		2.1847
1.7087	1.9649	1.7484	2.6629		2.2224
1.7988	1.8732	1.7397	2.6556		2.1665
1.7247	1.8185	1.8317	2.7356		2.1469
1.6954	1.9398	1.7963	2.7097		2.2161
1.6045	1.9055	1.8547	2.703		2.2014
1.5681	1.8878	1.8792	2.6702		2.1547
1.5693	1.861	1.7753	2.6435		2.118
1.5856	1.8163	1.8086	2.6394		2.1549
1.6128	1.848	1.8176	2.6154		2.143
1.5776	1.8152	1.8545	2.633		2.1158
1.6183	1.8038	1.7931	2.6189		2.1122
1.5779	1.7957	1.7831	2.6315		2.098
1.5955	1.8532	1.8127	2.6554		2.116
1.5929	1.8184	1.8093	2.6338		2.1228
1.6389	1.8546	1.8929	2.5637		2.1132
1.5953	1.9112	1.9045	2.5926		2.1005
1.6641	1.9327	1.9056	2.5695		2.1125
1.6065	1.817	1.9056	2.5728		2.0936
1.5895	1.8557	1.8894	2.5886		2.0562
1.6143	1.8876	1.7895	2.5522		2.1018
1.6617	1.8698	1.8459	2.6116		2.1018
1.6282	1.9083	1.8517	2.6015		2.0508
1.7122	1.8536	1.9071	2.6201		2.052
1.7556	1.8679	1.9091	2.653		2.1063
1.7258	1.808	1.8477	2.6128		2.1022
1.6928	1.851	1.85	2.6642		2.1706
1.6569	1.8392	1.8618	2.5993		2.1197
1.6511	1.7777	1.8675	2.6001		2.1141
1.6207	1.8222	1.9258	2.5672		2.1595
1.672	1.8491	1.954	2.5761		2.1701
1.6624	1.8214	1.9107	2.5389		2.2092
1.6834	1.8609	1.8531	2.6114		2.2307
1.6652	1.8296	1.9065	2.6315		2.2342
1.7131	1.9442	1.9825	2.5636		2.2374
1.6856	1.8873	1.9856	2.6662		2.2963
1.6381	1.8958	1.9122	2.6489		2.2902
1.5692	1.8231	1.9721	2.6018		2.249
1.5825	1.8914	1.9184	2.5743		2.2119
1.6183	1.9265	1.9335	2.5605		2.1473
1.7101	1.8698	1.9238	2.549		2.1828
1.6923	1.8427	1.8521	2.5826		2.2078
1.7296	1.8247	1.9418	2.6509		2.2265
1.7393	1.8949	1.8832	2.6161		2.2035
1.7585	1.9453	1.8302	2.636		2.1709
1.8212	1.9278	1.7898	2.6088		2.1616
1.8795	1.9599	1.8775	2.6123		2.174
1.8623	1.9829	1.8498	2.6019		2.1025
1.7864	1.8994	1.8221	2.613		2.1348
1.7971	1.9203	1.84	2.6161		2.1328
1.8304	1.9508	1.8888	2.6131		2.1078
1.7873	2.001	1.9235	2.6064		2.0642
1.7585	1.9926	1.9257	2.6208		2.0859
1.7723	1.9957	1.9622	2.5906		2.0327
1.7764	2.0479	1.8641	2.6294		2.0379
1.8482	2.0275	1.9072	2.6245		2.0806
1.7933	1.9758	1.8462	2.6807		1.9793
1.7298	2	1.8116	2.6406		1.9913
1.708	1.9741	1.8604	2.5979		2.0477
1.6288	1.9661	1.8721	2.6314		2.1049
1.6343	1.9437	1.9346	2.6217		2.0726
1.6408	1.9733	1.8959	2.6139		2.0297
1.6296	1.9564	1.926	2.5888		2.0998
1.6088	1.9829	1.8713	2.6092		2.0904
1.5816	2.0792	1.8534	2.5667		2.146
1.6484	2.0489	1.8883	2.5371		2.1173
1.668	2.0065	1.8307	2.5491		2.1355
1.6892	1.9262	1.835	2.6298		1.9518
1.664	1.9465	1.7811	2.596		1.9053
1.6462	1.973	1.791	2.624		1.9316
1.6947	2.0111	1.8304	2.5412		1.9846
1.7577	2.0565	1.83	2.5334		1.9382
1.734	1.9801	1.822	2.5338		1.9742
1.7146	1.9923	1.8154	2.5625		1.9923
1.7838	2.0838	1.6978	2.5463		1.9568
1.7387	2.0683	1.6785	2.5769		1.9556
1.7691	2.0675	1.6521	2.5584		2.0184
1.8233	1.9858	1.6907	2.5148		2.0293
1.8703	1.9305	1.7296	2.4937		2.0406
1.8238	1.901	1.7222	2.5414		2.0768
1.8068	1.9153	1.7444	2.5126		2.0274
1.8116	1.9123	1.7612	2.5562		2.0187
1.771	1.8885	1.7004	2.5687		2.0077
1.7656	1.9406	1.7582	2.5326		1.982
1.7216	1.9283	1.7538	2.497		1.9578
1.8106	1.9219	1.7722	2.5765		1.9583
1.8013	1.9209	1.8173	2.5932		1.9982
1.7592	1.8656	1.858	2.6132		2.0341
1.7906	1.9677	1.7885	2.5787		1.9806
1.7761	2.018	1.8099	2.5986		2.041
1.7453	1.9683	1.7818	2.563		2.0144
1.7402	1.8995	1.8074	2.6172		1.971
1.6749	1.8664	1.8009	2.6094		1.957
1.6379	1.8558	1.8013	2.6332		1.9088
1.6359	1.8567	1.8039	2.5885		1.9351
1.6941	1.9101	1.7452	2.514		1.9291
1.7719	1.899	1.768	2.5352		1.9231
1.7778	1.8144	1.7382	2.5342		1.8871
1.7442	1.7939	1.7074	2.5357		1.8799
1.7554	1.9003	1.7664	2.6118		1.9461
1.6611	1.8965	1.7595	2.5683		1.9721
1.5742	1.8753	1.7703	2.5616		2.0075
1.6546	1.8664	1.8449	2.6077		1.9569
1.6351	1.8224	1.8318	2.5744		1.9555
1.6755	1.8558	1.804	2.5402		1.9776
1.7105	1.8322	1.7594	2.5667		2.0057
1.7233	1.793	1.7754	2.5626		1.9647
1.7534	1.821	1.701	2.6303		1.9588
1.8324	1.8854	1.7658	2.6168		1.948
1.8103	1.8729	1.7367	2.6242		2.0094
1.7745	1.8255	1.7615	2.6263		2.0494
1.8004	1.8792	1.7532	2.5479		2.0178
1.7461	1.8325	1.7689	2.5605		2.0406
1.7935	1.8102	1.7802	2.5352		2.0003
1.7792	1.8531	1.7561	2.5794		2.006
1.8454	1.8123	1.8096	2.5317		2.0595
1.7936	1.8142	1.8602	2.5235		2.0081
1.7347	1.942	1.8334	2.5301		1.9847
1.7823	1.8719	1.7901	2.5722		1.982
1.7915	1.8143	1.7421	2.5297		1.9875
1.7736	1.8294	1.8485	2.6188		1.9766
1.816	1.8037	1.8606	2.4991		1.9471
1.8218	1.8651	1.9333	2.5389		1.9584
1.7856	1.8238	1.8656	2.5455		1.9548
1.8236	1.8417	1.8996	2.5082		1.987
1.837	1.9323	1.9057	2.4946		1.9083
1.9025	1.9221	1.9208	2.4702		1.9937
1.8506	1.9667	1.8454	2.5161		2.0138
1.7829	1.9146	1.8431	2.533		2.0162
1.7209	1.8927	1.8148	2.5668		1.9928
1.7999	1.8713	1.8253	2.5531		2.0239
1.8108	1.8888	1.7622	2.5752		2.0973
1.7574	1.9202	1.8277	2.5946		2.0951
1.7894	1.9771	1.7936	2.5614		2.0461
1.7893	1.8781	1.7788	2.5088		2.0609
1.8239	1.9244	1.8503	2.548		2.0793
1.7866	1.847	1.8772	2.5047		2.1074
1.8642	1.787	1.8416	2.5019		2.1421
1.8139	1.7752	1.7836	2.5473		2.1538
1.801	1.829	1.7398	2.5042		2.0955
1.7251	1.8774	1.783	2.5745		2.1193
1.6963	1.8665	1.7907	2.5008		2.1809
1.6988	1.86	1.7903	2.5014		2.0484
1.676	1.7317	1.7446	2.53		2.0756
1.7357	1.7615	1.7744	2.5679		2.1279
1.7305	1.8338	1.8373	2.5565		2.1548
1.7702	1.7575	1.8714	2.5399		2.1372
1.8092	1.7502	1.7996	2.4779		2.1073
1.7613	1.8209	1.8042	2.4816		2.042
1.7493	1.7862	1.7914	2.5615		2.1101
1.8364	1.7352	1.8392	2.5623		2.1171
1.9361	1.7359	1.8453	2.6076		2.0924
1.8984	1.7435	1.8574	2.4969		2.1288
1.8133	1.7192	1.8461	2.5776		2.1851
1.9252	1.7638	1.8889	2.6023		2.1922
1.9051	1.7678	1.8772	2.609		2.1938
1.8982	1.733	1.8453	2.5653		2.1454
1.9	1.8023	1.7853	2.566		2.2356
1.8997	1.8052	1.7833	2.5717		2.26
1.8661	1.7983	1.7945	2.5697		2.2538
1.8835	1.8369	1.7816	2.5311		2.3057
1.881	1.841	1.7852	2.5546		2.2551
1.9222	1.7639	1.7542	2.5539		2.1566
1.95	1.8423	1.7518	2.5623		2.1262
1.9794	1.885	1.7443	2.6203		2.1723
1.9751	1.904	1.8094	2.5896		2.1537
1.9134	1.9836	1.8346	2.5926		2.0738
1.9843	1.9453	1.8098	2.5788		2.0915
1.9641	1.8785	1.8722	2.5626		2.0616
2.0069	1.8516	1.8528	2.5989		2.041
1.9561	1.8338	1.9032	2.5939		2.0817
1.944	1.903	1.8901	2.585		2.0493
1.9098	1.9013	1.8418	2.574		2.0241
1.8689	1.8877	1.8164	2.605		2.1023
1.8953	1.9096	1.8152	2.6306		2.0004
1.9064	1.8095	1.8488	2.6421		1.9871
1.8401	1.8869	1.8225	2.6285		2.0033
1.9004	1.9103	1.8576	2.635		2.024
1.865	1.9027	1.8738	2.693		2.0555
1.8765	1.8961	1.8647	2.6161		2.0697
1.8604	1.9062	1.8595	2.6756		2.0394
1.8781	1.8529	1.8212	2.6332		2.0315
1.8386	1.8253	1.88	2.6365		2.0769
1.8343	1.7491	1.9042	2.5955		2.1415
1.8358	1.847	1.7938	2.5643		2.1032
1.7764	1.8141	1.8352	2.5513		2.1962
1.8098	1.8302	1.8319	2.6139		2.1619
1.8828	1.8314	1.7891	2.5679		2.1599
1.8409	1.8423	1.8224	2.6196		2.1851
1.872	1.9062	1.8054	2.643		2.1827
1.7755	1.8949	1.8528	2.61		2.1896
1.7839	1.84	1.8283	2.5648		2.0994
1.7437	1.8374	1.7525	2.5672		2.1128
1.7245	1.8796	1.767	2.5481		2.1087
1.729	1.8761	1.8278	2.6198		2.1118
1.6899	1.8515	1.9092	2.5767		2.0625
1.765	1.8905	1.8689	2.606		2.0393
1.7855	1.8659	1.9065	2.6125		2.1456
1.8032	1.8577	1.8571	2.5936		2.0651
1.7033	1.8686	1.8711	2.6122		1.997
1.7883	1.8449	1.8764	2.601		2.037
1.8371	1.8248	1.8751	2.5601		2.0131
1.7635	1.8596	1.8397	2.5676		2.0889
1.6922	1.8245	1.8756	2.6015		2.085
1.8037	1.855	1.8471	2.6134		2.1035
1.7469	1.808	1.7791	2.5385		2.06
1.7581	1.7611	1.7451	2.5094		2.0524
1.7681	1.767	1.8042	2.5256		2.1273
1.7639	1.6951	1.8249	2.4941		2.0936
1.7263	1.7766	1.8044	2.5338		2.0864
1.7608	1.7831	1.7711	2.5345		2.0765
1.8321	1.7592	1.7788	2.5739		2.0937
1.8066	1.777	1.8367	2.5782		2.1634
1.827	1.765	1.8359	2.5642		2.1314
1.8504	1.7192	1.7779	2.5844		2.1434
1.8201	1.766	1.8253	2.5437		2.1773
1.8647	1.9025	1.8367	2.5581		2.267
1.892	1.9616	1.8452	2.6306		2.2944
1.8782	1.964	1.9085	2.5869		2.2076
1.8799	1.9093	1.8126	2.584		2.2852
1.8709	1.9495	1.8194	2.6237		2.2308
1.8189	1.9608	1.7912	2.605		2.2486
1.8662	1.9199	1.7251	2.6238		2.3394
1.8621	1.9289	1.7571	2.59		2.3034
1.9053	1.8982	1.7389	2.6221		2.2462
1.9046	1.9067	1.7813	2.6259		2.1907
1.9013	1.8988	1.759	2.5692		2.1824
1.914	1.8861	1.7303	2.5379		2.1768
1.861	1.9242	1.8181	2.5956		2.2299
1.8749	1.9478	1.7348	2.5808		2.2834
1.8079	1.9668	1.7317	2.6361		2.3353
1.8601	1.9437	1.7191	2.5935		2.3492
1.7649	1.9493	1.7908	2.6515		2.2823
1.7569	1.9169	1.8334	2.6774		2.3426
1.7386	1.9476	1.8777	2.5956		2.274
1.8639	1.9377	1.8295	2.5235		2.3178
1.8691	1.8541	1.8497	2.5968		2.3089
1.8455	1.8126	1.7637	2.6192		2.2603
1.8311	1.7988	1.7644	2.6743		2.2275
1.8072	1.8142	1.7675	2.6607		2.2268
1.8385	1.804	1.738	2.5858		2.2001
1.7845	1.8649	1.7712	2.6094		2.1377
1.8284	1.8532	1.7721	2.6748		2.1873
1.9147	1.8649	1.7899	2.5872		2.1384
1.9048	1.8818	1.7463	2.5966		2.1576
1.929	1.853	1.7298	2.558		2.154
1.9146	1.8719	1.703	2.567		2.0538
1.8031	1.8783	1.7108	2.5859		2.0905
1.7703	1.8932	1.6481	2.6268		2.0826
1.8511	1.9391	1.6743	2.5789		2.003
1.7887	1.8919	1.7122	2.6104		1.9936
1.8266	1.991	1.7095	2.6214		1.9976
1.799	1.9429	1.7612	2.6354		2.0614
1.8524	1.9971	1.7651	2.6039		1.9841
1.808	1.9282	1.7469	2.5969		1.9489
1.8827	1.8768	1.7326	2.6265		1.9767
1.8805	1.923	1.7148	2.6518		1.9766
1.8878	1.9051	1.8323	2.6106		2.0215
1.8783	1.871	1.8676	2.633		2.0126
1.8518	1.8523	1.8585	2.6428		2.0549
1.9847	1.8454	1.8266	2.6128		2.0918
1.9684	1.8987	1.8033	2.6705		2.0709
1.9885	1.87	1.7993	2.598		2.1402
2.0131	1.8545	1.7502	2.7048		2.1237
1.9471	1.9129	1.7689	2.6456		2.0615
1.8855	1.9538	1.8548	2.6735		1.9878
1.8222	1.8788	1.8798	2.6483		1.9859
1.8197	1.9606	1.8854	2.6273		2.0021
1.7863	1.9434	1.8615	2.6423		2.0473
1.8455	1.8909	1.8397	2.5912		2.063
1.7862	1.9039	1.8572	2.6862		2.0457
1.8273	1.9678	1.7962	2.6479		2.0566
1.8514	1.9088	1.8618	2.5986		2.0335
1.7447	1.9633	1.8608	2.6394		2.0368
1.726	1.9684	1.8928	2.5646		2.0398
1.7712	1.908	1.821	2.5666		2.0219
1.768	1.9563	1.8898	2.5485		2.0779
1.7483	1.9988	1.9321	2.5472		1.9963
1.7609	2.0282	1.8478	2.5924		1.9458
1.7671	2.0499	1.7796	2.5815		1.977
1.7445	2.0199	1.8064	2.6216		1.9815
1.7197	1.9616	1.7527	2.5809		1.954
1.7132	1.9374	1.8054	2.6557		1.8613
1.7223	1.8871	1.8503	2.6401		1.8958
1.7425	1.8694	1.8335	2.5957		1.9018
1.7714	1.8719	1.8901	2.6741		1.9614
1.7983	1.8789	1.8162	2.6242		1.9077
1.7868	1.9407	1.8391	2.6239		1.9202
1.8304	1.8739	1.8483	2.6091		1.8886
1.6868	1.8451	1.8338	2.6082		1.9086
1.7666	1.8859	1.8371	2.5993		1.8764
1.8447	1.8818	1.8003	2.6071		1.9015
1.7576	1.889	1.8298	2.5809		1.9684
1.7453	1.9346	1.8543	2.6382		2.0387
1.7539	1.999	1.7837	2.6175		2.0192
1.8242	2.017	1.714	2.6046		1.9806
1.8281	2.0622	1.6824	2.5782		1.9243
1.7462	1.9993	1.7622	2.6319		1.8982
1.7629	1.9826	1.7887	2.5928		1.9295
1.7697	1.952	1.7718	2.5769		1.9813
1.8017	1.9576	1.7797	2.5828		1.9542
1.7612	1.9833	1.8116	2.5966		1.8521
1.7502	2.0216	1.7983	2.5371		1.9566
1.7172	2.0595	1.7574	2.5427		1.9471
1.7852	2.0429	1.8237	2.5257		2.0597
1.6994	1.9582	1.7903	2.5224		2.0469
1.746	1.9687	1.7896	2.5889		1.9823
1.7334	1.9969	1.7515	2.5598		2.052
1.679	1.9211	1.821	2.5511		2.0444
1.7041	1.9515	1.8193	2.5917		2.0792
1.7093	1.9578	1.8296	2.5594		2.0451
1.6612	1.9413	1.8004	2.5965		2.0226
1.6359	1.9351	1.8148	2.6028		1.9273
1.6848	1.9663	1.8464	2.5593		1.8851
1.7388	1.8882	1.786	2.5275		1.9416
1.7618	1.8466	1.7588	2.566		2.0173
1.7536	1.9281	1.742	2.522		1.9864
1.7784	1.8843	1.7341	2.5685		1.9722
1.7922	1.8271	1.7773	2.5797		1.9351
1.7945	1.8144	1.7411	2.532		1.9155
1.8418	1.9419	1.7129	2.5494		1.9262
1.8506	1.9489	1.7118	2.5957		1.9222
1.8489	1.9746	1.7712	2.5798		1.9766
1.7869	1.9208	1.7712	2.5709		2.0424
1.8279	1.8518	1.7821	2.603		2.0719
1.825	1.9076	1.7706	2.5401		2.1163
1.8897	1.8713	1.7399	2.6047		2.0409
1.9239	1.8558	1.7618	2.5898		2.0898
1.8197	1.8552	1.8552	2.566		2.0911
1.8639	1.9723	1.8091	2.6114		2.1226
1.9958	1.9952	1.8138	2.5594		2.1214
1.9095	1.9655	1.873	2.5464		2.0637
1.8997	1.919	1.7353	2.556		2.1127
1.9121	1.9556	1.7424	2.5392		2.0815
1.9615	2.0012	1.7727	2.5987		2.1071
1.8533	2.0251	1.8253	2.596		2.1297
1.7993	1.9439	1.8392	2.5913		2.1237
1.8185	1.9296	1.8042	2.5751		2.1436
1.7769	1.907	1.8727	2.611		2.0538
1.8231	1.9409	1.9135	2.5528		2.0129
1.7962	1.865	1.9377	2.5901		2.0387
1.7482	1.8436	1.9561	2.5441		2.0696
1.791	1.818	1.9368	2.5866		2.0254
1.7805	1.8229	1.9989	2.5341		2.0692
1.7872	1.8099	1.9561	2.5122		2.1021
1.7393	1.7907	1.9726	2.4969		2.0657
1.6792	1.7852	1.9504	2.4703		2.0402
1.7041	1.8521	1.9626	2.5452		2.0006
1.7124	1.8437	1.9816	2.5755		1.9926
1.7764	1.9387	2.0409	2.6326		1.9503
1.7051	1.8874	1.9199	2.5921		1.9848
1.6983	1.8882	2.0155	2.5613		1.9802
1.7428	1.8324	1.9223	2.5606		2.0436
1.7413	1.8858	1.8994	2.5403		2.1425
1.761	1.9565	1.8573	2.4805		2.0257
1.7432	2.0456	1.8975	2.4445		2.0996
1.7247	1.9921	1.884	2.484		2.0901
1.758	2.0035	1.8796	2.5002		2.0611
1.7244	2.0072	1.8922	2.5683		2.0437
1.8095	1.9429	1.9028	2.5384		2.0449
1.8174	1.979	1.8713	2.5211		2.0017
1.7623	1.964	1.842	2.5762		1.9972
1.7041	1.988	1.9342	2.5689		1.967
1.7364	2.0148	1.902	2.5807		1.9422
1.7243	1.9987	1.8365	2.5995		1.9748
1.7702	1.9559	1.8646	2.6107		1.9874
1.7106	2.0158	1.8123	2.6164		1.9183
1.717	1.943	1.8052	2.5978		2.0273
1.8276	1.9602	1.8225	2.609		2.0247
1.7342	1.9385	1.8718	2.6043		2.016
1.7521	2.0019	1.8297	2.6088		2.0208
1.7597	1.9775	1.819	2.5515		2.0794
1.8018	1.9326	1.8512	2.5153		2.0579
1.8635	1.8913	1.8647	2.533		2.0951
1.9029	1.9077	1.8412	2.5853		2.0106
1.8858	1.9425	1.8643	2.5705		1.9966
1.8854	1.9749	1.8061	2.6096		2.0414
1.9089	1.9175	1.8694	2.587		2.0492
1.9812	1.927	1.8698	2.5986		2.079
1.9388	1.9431	1.8708	2.5559		1.9914
1.9657	1.8797	1.884	2.6189		1.9761
2.0146	1.8951	1.8028	2.5571		1.973
2.0346	1.8938	1.8772	2.5882		1.9986
1.9881	1.8896	1.9159	2.6036		2.0003
1.9296	1.9125	1.8935	2.6141		2.0233
1.9459	1.8871	1.8712	2.6379		2.0685
1.9258	1.9012	1.9466	2.6009		2.0024
1.9367	1.9703	1.8868	2.5775		1.9747
1.9086	1.9746	1.9018	2.614		1.9445
1.8377	1.818	1.9104	2.625		2.0038
1.8268	1.8583	1.9057	2.6162		2.0159
1.84	1.8286	1.9661	2.6407		2.026
1.8681	1.8497	1.9476	2.6092		2.0211
1.9475	1.838	1.9568	2.5751		2.018
1.949	1.825	1.8892	2.5382		2.031
1.9442	1.8435	1.9289	2.5763		1.958
1.9426	1.8721	1.8836	2.6098		1.917
1.874	1.8119	1.8788	2.5851		1.9431
1.9261	1.8316	1.8692	2.6517		1.8612
1.8657	1.8167	1.8632	2.6812		1.9323
1.8538	1.8715	1.8267	2.6699		1.9275
1.843	1.886	1.8273	2.677		1.9958
1.7708	1.879	1.8552	2.6556		2.0005
1.7972	1.8724	1.7978	2.6322		1.9382
1.7914	1.89	1.8645	2.6256		1.8822
1.8091	1.8577	1.9521	2.6029		1.8338
1.8187	1.8723	1.9451	2.6152		1.7925
1.8099	1.8015	1.8559	2.6345		1.8648
1.8207	1.7919	1.8234	2.5933		1.9412
1.7658	1.8509	1.8491	2.6054		1.902
1.7814	1.8414	1.9549	2.5384		1.8519
1.74	1.7909	1.9156	2.5781		1.8873
1.7853	1.7467	1.9379	2.6082		1.8654
1.7925	1.8232	1.9056	2.5692		1.903
1.7248	1.8557	1.9069	2.6053		1.946
1.6598	1.7969	1.8631	2.5664		1.9232
1.7403	1.815	1.9747	2.6316		1.9604
1.7097	1.8544	2.0055	2.6373		1.9617
1.7616	1.8305	1.9792	2.6182		1.9466
1.7689	1.8338	1.986	2.6501		1.9255
1.8419	1.8117	1.8708	2.6554		1.9746
1.7644	1.8383	1.9091	2.5656		1.9559
1.7859	1.8797	1.946	2.6015		2.0248
1.8165	1.8336	1.9253	2.5994		2.0747
1.7551	1.8953	1.9074	2.5826		2.0367
1.7568	1.9164	1.8776	2.6332		2.0127
1.7845	1.9255	1.8421	2.6195		1.9927
1.7699	1.8702	1.9259	2.5789		2.0112
1.7541	1.8108	1.9743	2.6333		1.9175
1.7632	1.8342	1.9818	2.6622		1.9065
1.7711	1.8826	1.9602	2.6781		1.9266
1.8189	1.8844	1.9726	2.6761		2.0065
1.9324	1.8827	1.9371	2.652		2.0119
1.9132	1.9048	1.9601	2.7002		1.9758
1.9227	1.9011	1.9346	2.5847		2.007
1.9239	1.8764	1.8873	2.5832		2.0149
1.9553	1.9244	1.9184	2.6444		2.0532
1.9204	1.8574	1.8689	2.6987		2.0475
1.9006	1.8754	1.8475	2.6922		2.0147
1.9184	1.9124	1.9359	2.6832		2.0505
1.963	1.9788	1.8932	2.672		2.0895
1.9485	1.9358	1.9243	2.6925		2.0224
1.8653	1.9258	1.8792	2.6849		1.982
1.8613	1.8479	1.9163	2.7054		2.005
1.8965	1.8604	1.8204	2.6658		1.9814
1.8099	1.8954	1.8637	2.6522		1.8597
1.8433	1.9317	1.8995	2.6671		1.8574
1.8827	1.889	1.9915	2.6101		1.9023
1.9214	1.8944	1.982	2.5842		1.9107
1.894	1.9644	1.8976	2.5607		1.8726
1.8259	1.8717	1.8795	2.6509		1.8397
1.7927	1.9051	1.8796	2.6564		1.8284
1.7854	1.9076	1.9131	2.6676		1.8063
1.8346	1.8847	1.9166	2.6663		1.7199
1.785	1.9376	1.9062	2.679		1.7535
1.8437	1.9325	1.9114	2.7351		1.7601
1.8494	1.9413	1.8705	2.7367		1.7632
1.8675	1.9179	1.8852	2.646		1.7109
1.8648	1.8324	1.8599	2.677		1.7532
1.7923	1.8637	1.8299	2.6734		1.757
1.7923	1.8994	1.7577	2.6684		1.784
1.7843	1.9237	1.7388	2.6688		1.7633
1.8707	1.8994	1.6861	2.6351		1.8559
1.8539	1.9385	1.7224	2.6752		1.8744
1.8164	1.9799	1.7024	2.6891		1.885
1.7423	1.9844	1.7817	2.6723		1.9391
1.7134	1.9949	1.7782	2.7051		1.9001
1.725	1.9911	1.8291	2.6999		1.9356
1.811	1.9682	1.8397	2.6705		2.0014
1.7527	1.9705	1.8908	2.6511		1.9802
1.7665	1.8942	1.8534	2.6851		1.9166
1.8575	1.8625	1.8448	2.6523		1.9909
1.8203	1.9338	1.8107	2.6784		1.9576
1.8527	1.8507	1.7831	2.5782		2.0056
1.8349	1.9123	1.7628	2.6009		1.9923
1.7831	1.9741	1.76	2.5636		1.9582
1.7844	1.8528	1.7636	2.581		1.9088
1.7647	1.9025	1.6944	2.6132		1.8646
1.7412	2.0272	1.7458	2.5722		1.9046
1.7263	2.033	1.7637	2.5454		1.9968
1.7285	2.0154	1.7956	2.5983		1.9723
1.7891	1.873	1.7896	2.6202		1.9399
1.7028	1.9085	1.7656	2.6404		1.8726
1.7256	1.9563	1.7727	2.6401		1.9092
1.605	1.9797	1.8617	2.649		1.9463
1.5694	1.9863	1.884	2.6378		1.9649
1.6193	1.9999	1.8523	2.6304		1.9586
1.6095	1.9219	1.826	2.6769		1.8777
1.6972	1.906	1.8531	2.7255		1.9525
1.6729	1.9268	1.8408	2.6608		1.876
1.6742	1.944	1.8459	2.6369		1.867
1.6301	2.038	1.8543	2.6866		1.8601
1.6483	1.9757	1.7803	2.6657		1.8811
1.674	1.983	1.8161	2.6182		1.8277
1.6299	1.8934	1.7758	2.6135		1.8219
1.6546	1.8995	1.8467	2.6577		1.8271
1.6077	1.958	1.8118	2.6068		1.8767
1.5585	1.9095	1.8573	2.6545		1.8432
1.6309	1.8492	1.8126	2.633		1.9347
1.5955	1.8615	1.9305	2.6157		1.8831
1.6803	1.8768	1.8831	2.5947		1.8965
1.7067	1.8978	1.9118	2.6583		1.8026
1.682	1.8812	1.8601	2.6133		1.785
1.6728	1.8759	1.8739	2.7083		1.7677
1.6307	1.843	1.881	2.6765		1.79
1.6839	1.8891	1.8452	2.6344		1.7587
1.6547	1.878	1.8775	2.6854		1.786
1.6854	1.9108	1.9203	2.6496		1.8052
1.6591	1.9183	1.8466	2.6654		1.881
1.6862	1.9728	1.784	2.6505		1.9329
1.6307	1.9084	1.8207	2.7084		1.8957
1.6215	1.9089	1.8022	2.6863		1.8318
1.5852	1.9965	1.8633	2.6704		1.8771
1.6652	2.0237	1.8545	2.651		1.8336
1.678	1.9514	1.9521	2.5911		1.8283
1.6603	1.9342	1.9341	2.6312		1.84
1.6101	1.951	1.9389	2.664		1.8425
1.6888	1.9209	1.9015	2.6352		1.837
1.6112	1.9464	1.9052	2.7021		1.7284
1.5243	1.9098	1.8628	2.6887		1.7709
1.5787	1.9347	1.969	2.7349		1.8314
1.6047	1.9499	1.9294	2.6492		1.8105
1.6914	1.8621	1.9214	2.5911		1.8158
1.6169	1.9017	1.8656	2.6287		1.8454
1.6761	1.961	1.9437	2.6148		1.783
1.6624	2.0204	1.9577	2.6649		1.8321
1.6449	2.0421	1.9747	2.6599		1.7883
1.6796	1.9443	1.9179	2.6318		1.7864
1.6681	1.9765	1.8115	2.651		1.7848
1.6479	1.9119	1.8516	2.6282		1.7734
1.6531	1.8475	1.9016	2.5686		1.7691
1.6955	1.8495	1.8942	2.6169		1.8401
1.7041	1.8572	1.8963	2.6289		1.8343
1.7271	1.8316	1.8833	2.6549		1.7749
1.7509	1.834	1.8329	2.6587		1.7839
1.7434	1.8619	1.9132	2.7035		1.7875
1.6702	1.896	1.8918	2.6759		1.8119
1.7034	1.8859	1.9415	2.6026		1.868
1.7186	1.8853	1.9817	2.6104		1.8397
1.6889	1.8889	1.9471	2.661		1.9411
1.6638	1.8866	2.055	2.6491		1.9861
1.6373	1.8597	2.0866	2.567		2.0243
1.6852	1.8108	1.9729	2.5874		2.0188
1.7173	1.772	1.9982	2.5737		1.9442
1.7096	1.7561	1.9246	2.6318		1.8703
1.6853	1.8508	1.94	2.5772		1.874
1.6989	1.8806	1.9516	2.5951		1.8854
1.7047	1.9062	1.8453	2.6294		1.8448
1.742	1.9539	1.8244	2.6263		1.8887
1.7559	1.9304	1.8156	2.6252		1.9385
1.7114	1.8664	1.8666	2.6215		1.9023
1.7004	1.8977	1.8714	2.6796		1.8478
1.6969	1.9364	1.9243	2.6441		1.8826
1.6983	1.907	1.823	2.6635		1.8934
1.7071	1.9625	1.8511	2.7009		1.8854
1.693	1.992	1.8131	2.7274		1.9215
1.681	1.9345	1.8479	2.6804		1.9051
1.651	1.9087	1.8987	2.6296		1.8956
1.6722	2.0178	1.9027	2.678		1.9435
1.6249	2.0255	1.9132	2.6		1.9591
1.6724	1.9795	1.9603	2.6153		1.9892
1.5714	1.9547	1.8917	2.6261		2.0161
1.6902	1.8915	1.9335	2.7001		2.0782
1.5982	1.9525	1.92	2.6503		2.0384
1.6409	1.9585	1.9798	2.6602		2.0823
1.6862	1.9709	1.9057	2.6181		2.1185
1.6575	1.9728	1.9057	2.6037		2.1263
1.696	1.9834	2.006	2.5982		2.0986
1.6294	2.0129	2.1127	2.5723		2.1461
1.605	2.0856	2.1098	2.6289		2.086
1.624	2.0104	2.0927	2.6366		2.1393
1.7254	2.0309	1.9728	2.5886		2.157
1.7118	1.9829	1.9344	2.5981		2.0256
1.6663	2.0114	1.9885	2.5972		1.9368
1.7238	2.0963	1.9557	2.544		1.9558
1.769	2.0321	1.9778	2.5489		1.9607
1.7462	2.0022	1.9648	2.5473		1.9564
1.7497	2.0612	1.9734	2.5482		1.9868
1.6929	2.0965	1.9467	2.5622		1.9922
1.6644	2.133	1.9699	2.543		2.1044
1.6461	2.0769	1.977	2.5686		2.0958
1.6563	2.0484	1.991	2.5695		2.05
1.6728	2.0331	1.9944	2.5794		2.0676
1.7175	1.997	1.9494	2.6077		2.0336
1.7324	1.9527	2.0026	2.6552		2.0739
1.6365	1.9219	2.0051	2.5695		2.0895
1.6114	2.0141	1.9189	2.5871		2.0357
1.6293	2.0463	1.908	2.587		2.0472
1.6684	2.0112	1.8915	2.5624		1.9872
1.6369	1.9883	1.8775	2.5844		2.0192
1.6541	1.9973	1.9346	2.5824		2.0768
1.7461	2.0021	1.9191	2.6033		2.1607
1.6069	1.931	1.8974	2.6107		2.1623
1.6217	1.8538	1.9291	2.6283		2.0753
1.6718	1.8898	1.9658	2.6504		2.0688
1.6922	1.8858	1.9352	2.5909		2.1079
1.7193	1.8313	1.9678	2.6095		2.0934
1.7304	1.8544	2.0731	2.634		2.0944
1.6826	1.8327	2.0163	2.6301		2.064
1.7387	1.7746	1.9768	2.664		2.0318
1.7192	1.7835	2.0406	2.6406		2.0315
1.7936	1.817	1.9918	2.6066		2.0623
1.8142	1.8183	1.9705	2.6152		2.0884
1.7306	1.8946	1.9337	2.6397		2.0046
1.7572	1.9022	1.927	2.6631		2.0628
1.7548	1.8084	1.9695	2.5785		2.0853
1.6889	1.8487	1.9609	2.5622		2.0313
1.6815	1.8976	1.9353	2.5861		2.0619
1.768	1.9479	1.9259	2.5894		2.1503
1.719	1.8982	2.0023	2.6195		2.0977
1.6642	1.9666	2.0543	2.612		2.0941
1.7059	1.9492	2.0525	2.5929		2.1893
1.7227	1.9609	2.0384	2.637		2.1389
1.6991	1.9197	2.0711	2.6434		2.1538
1.6676	1.9143	2.0128	2.6584		2.1112
1.7035	1.9783	2.0021	2.6822		2.0776
1.6298	1.9595	1.9985	2.6872		2.1028
1.6709	2.0033	1.9796	2.6591		2.0931
1.7378	1.926	2.067	2.6992		2.1132
1.7174	1.9597	2.024	2.632		2.1009
1.6859	1.9493	1.9304	2.629		2.0879
1.6928	1.955	1.9879	2.5762		2.2075
1.7075	1.8958	2.0222	2.5855		2.2568
1.6605	1.9914	2.0363	2.6075		2.2832
1.6843	1.9927	1.9559	2.6411		2.3057
1.7293	1.9905	1.9748	2.6142		2.3153
1.6722	1.9696	2.0456	2.6812		2.3588
1.6961	2.0033	2.0447	2.6918		2.3748
1.6791	1.9804	2.0001	2.6832		2.4002
1.642	1.9455	2.0079	2.5787		2.3595
1.6324	2.0045	2.0245	2.6233		2.3708
1.6085	1.9848	2.027	2.5768		2.3432
1.6055	2.019	1.9262	2.6657		2.3331
1.5747	1.9704	1.9367	2.6253		2.3672
1.6373	1.9673	2.0017	2.6283		2.3362
1.6734	1.9741	1.9948	2.6058		2.3725
1.6415	1.9331	1.8859	2.5936		2.3845
1.6373	1.8348	1.8218	2.6252		2.3392
1.6472	1.8499	1.7986	2.6028		2.342
1.65	1.8911	1.8495	2.6688		2.2975
1.6312	1.8604	1.8407	2.6956		2.2445
1.718	1.8445	1.8425	2.7472		2.2668
1.6963	1.8205	1.8787	2.6897		2.2577
1.6385	1.7809	1.8471	2.7499		2.1635
1.6938	1.8269	1.872	2.6725		2.1635
1.7204	1.885	1.8668	2.7113		2.1182
1.7022	1.8344	1.808	2.7067		2.0345
1.7445	1.8829	1.8661	2.7144		2.0689
1.7329	1.915	1.8946	2.6826		2.1002
1.68	1.939	1.8481	2.7179		2.0577
1.7385	1.914	1.8522	2.6607		1.9733
1.6821	1.8064	1.8413	2.6742		2.0605
1.6821	1.7824	1.9003	2.6857		2.0529
1.6391	1.8189	1.8459	2.6513		1.9952
1.6269	1.8385	1.798	2.694		2.0027
1.6229	1.8277	1.8085	2.6854		2.0719
1.6299	1.8885	1.8756	2.6966		2.0585
1.6277	1.8227	1.8755	2.714		2.0096
1.6707	1.7996	1.863	2.6847		2.0472
1.6709	1.7595	1.8002	2.6395		2.0612
1.6708	1.775	1.8345	2.6663		2.1528
1.7046	1.8251	1.8188	2.6991		2.2
1.6863	1.8588	1.844	2.7227		2.2084
1.8019	1.8486	1.8578	2.6297		2.1587
1.8092	1.9003	1.8814	2.6772		2.1096
1.8275	1.868	1.8961	2.7133		2.0602
1.8128	1.7732	1.8896	2.6558		2.0559
1.8166	1.8152	1.7972	2.6496		1.9881
1.7255	1.7861	1.8644	2.6146		1.9992
1.7829	1.8712	1.8814	2.6266		1.9996
1.8623	1.9322	1.9025	2.6253		1.9499
1.8547	1.907	1.9426	2.5866		1.9612
1.8393	1.9414	1.9485	2.5657		1.9014
1.8105	1.9075	1.9429	2.5706		1.8796
1.8189	1.8475	1.9697	2.6024		1.893
1.7728	1.9217	1.9391	2.6728		1.9706
1.8053	1.8136	1.8867	2.659		1.9523
1.8302	1.8041	1.8527	2.6513		1.9006
1.7324	1.889	1.8248	2.615		1.936
1.7467	1.8327	1.8661	2.62		2.0006
1.658	1.8302	1.8265	2.6402		2.1067
1.757	1.8791	1.8023	2.6119		2.0268
1.6846	1.858	1.8285	2.6708		2.1024
1.6871	1.8485	1.8286	2.5907		2.0461
1.7009	1.8945	1.8636	2.6111		2.0458
1.7119	1.9112	1.8523	2.636		2.0697
1.7245	1.953	1.8137	2.6282		2.0407
1.6457	1.8986	1.8375	2.5771		2.0849
1.6269	1.889	1.805	2.5418		2.0767
1.6258	1.8488	1.8125	2.6068		2.0346
1.6388	1.8554	1.761	2.6191		2.0277
1.7038	1.8579	1.818	2.6308		2.0785
1.704	1.897	1.7481	2.6409		2.0793
1.6767	1.8627	1.7612	2.7132		2.1038
1.6719	1.842	1.7669	2.6688		2.1167
1.6552	1.8305	1.8686	2.6095		2.0735
1.6562	1.8668	1.8984	2.6136		2.2078
1.6847	1.8614	1.9167	2.5894		2.1109
1.6267	1.8875	1.8544	2.5961		2.1297
1.5902	1.7939	1.7662	2.5925		2.1154
1.594	1.8035	1.7954	2.641		2.0961
1.5763	1.8533	1.766	2.5963		2.0913
1.5903	1.8727	1.7505	2.5918		2.1029
1.566	1.9214	1.8283	2.6599		2.1239
1.5828	1.9147	1.7871	2.6755		1.9954
1.5607	1.9375	1.7972	2.6441		2.0106
1.6364	1.9325	1.8403	2.6117		2.0067
1.5718	1.922	1.9018	2.6468		2.0158
1.6185	1.9177	1.8627	2.6339		2.0574
1.657	1.9029	1.9049	2.6418		2.102
1.631	1.922	1.8931	2.6021		2.1027
1.6472	1.9628	1.8587	2.6539		2.0843
1.6108	1.9317	1.8407	2.6627		2.0097
1.6339	2.0003	1.8043	2.6227		1.9691
1.6221	1.9741	1.8137	2.5511		1.99
1.7038	1.9375	1.8223	2.5889		1.9601
1.7102	1.9107	1.82	2.5785		1.9758
1.6321	1.8862	1.8094	2.5929		2.0185
1.6796	1.8762	1.8881	2.5964		2.0025
1.7453	1.8404	1.836	2.6306		2.0301
1.6742	1.9019	1.8183	2.6186		2.0144
1.6535	1.826	1.8228	2.6199		2.0557
1.5506	1.8589	1.8516	2.6309		2.0412
1.6032	1.8834	1.8069	2.6435		2.0633
1.538	1.9409	1.8485	2.6427		2.1056
1.5526	1.9091	1.8959	2.6466		2.1138
1.5659	1.9464	1.8139	2.6222		2.0885
1.6139	1.9679	1.8294	2.6281		2.1555
1.5788	1.9524	1.9203	2.6233		2.0802
1.4849	1.8593	1.9053	2.5408		2.0453
1.5136	1.9181	1.8467	2.6085		2.0779
1.576	1.8872	1.8622	2.6045		2.1726
1.534	1.9139	1.9058	2.6004		2.1558
1.5736	1.9303	1.9482	2.573		2.1482
1.5518	1.9601	1.9441	2.6165		2.153
1.5291	1.9126	1.8882	2.5621		2.1418
1.5793	1.9464	1.8409	2.5729		2.0383
1.5513	1.8855	1.9104	2.5686		2.0332
1.5166	1.8531	1.8571	2.5409		2.0638
1.5287	1.8629	1.8562	2.5622		2.114
1.4921	1.8959	1.8246	2.6195		2.1266
1.5652	1.9144	1.803	2.6192		2.1418
1.5158	1.8993	1.7954	2.5759		2.1721
1.5647	1.932	1.7944	2.6854		2.1256
1.5774	1.9404	1.8753	2.6299		2.1098
1.5993	1.9014	1.925	2.6461		2.1047
1.5544	1.8563	1.9138	2.6234		2.0991
1.6868	1.8206	1.8176	2.6673		2.0814
1.6562	1.8822	1.7923	2.6252		2.0847
1.6509	1.8443	1.8118	2.6258		2.1416
1.5984	1.8826	1.8482	2.6181		2.1241
1.5688	1.8766	1.8973	2.5858		2.0225
1.5965	1.9049	1.8	2.6274		1.9862
1.6545	1.8606	1.8464	2.6332		1.9565
1.7147	1.8498	1.791	2.6886		1.9729
1.7271	1.9231	1.866	2.6627		2.0038
1.7856	1.877	1.8815	2.6812		1.9296
1.7205	1.869	1.9246	2.6632		1.9271
1.7284	1.8338	1.9589	2.6149		1.9727
1.7348	1.8414	1.9633	2.6338		1.9731
1.6821	1.806	1.8906	2.6449		1.937
1.7076	1.8041	1.8768	2.6206		1.9322
1.6867	1.8688	1.9394	2.602		1.8786
1.5981	1.8929	1.8618	2.6023		1.9213
1.6251	1.8959	1.8285	2.619		1.9018
1.6327	1.8968	1.8014	2.6342		1.946
1.6268	1.8889	1.7927	2.7059		2.0089
1.5844	1.7791	1.7952	2.6252		1.9829
1.5925	1.8491	1.7628	2.6778		1.93
1.6405	1.8868	1.7464	2.6883		2.0354
1.6381	1.9511	1.7483	2.6545		1.9912
1.6466	1.9754	1.7565	2.6248		1.9384
1.6456	2.0209	1.8147	2.6587		1.9156
1.7136	2.0513	1.7473	2.6337		1.9228
1.7382	2.0373	1.7402	2.617		2.0625
1.6992	1.9677	1.8224	2.6689		2.0272
1.675	2.0116	1.7971	2.6688		2.05
1.7314	1.9605	1.8084	2.6598		1.8855
1.6874	1.9576	1.8148	2.6463		1.974
1.7467	1.8863	1.7743	2.6137		1.982
1.7181	1.8976	1.7616	2.5727		1.9147
1.6926	1.9337	1.7329	2.6105		1.9325
1.7089	1.9204	1.7222	2.5672		1.9368
1.6815	1.8712	1.7307	2.5853		2.0376
1.655	1.8378	1.8455	2.6245		1.9827
1.6259	1.897	1.9367	2.6462		2.0229
1.6605	1.8788	1.8145	2.6522		2.0291
1.5918	1.8859	1.8767	2.6928		2.0888
1.6221	1.8409	1.9572	2.6326		2.0215
1.708	1.8245	1.9116	2.6152		1.9593
1.7185	1.9179	1.8405	2.67		1.9883
1.6361	1.9088	1.8397	2.654		1.9609
1.5913	1.9612	1.8503	2.6074		1.9727
1.6246	1.8833	1.8548	2.5607		2.0874
1.5769	1.8908	1.8651	2.5969		2.0923
1.6735	1.8628	1.8345	2.5913		2.0911
1.6615	1.8492	1.8334	2.6118		2.0779
1.5784	1.9237	1.8434	2.6881		2.0771
1.5605	1.9233	1.8398	2.6674		2.1039
1.5656	1.8965	1.8194	2.6851		2.063
1.571	1.9943	1.8178	2.6544		2.0042
1.5825	1.9441	1.831	2.6162		2.0213
1.5681	1.9252	1.8341	2.6488		1.9932
1.6017	1.8953	1.8145	2.6349		2.016
1.552	1.8917	1.8117	2.6154		2.0131
1.5522	1.9353	1.8954	2.5757		1.9612
1.5425	1.9861	1.874	2.6071		1.9852
1.5281	1.9561	1.8704	2.6269		2.089
1.5603	1.9414	1.8283	2.5827		2.1674
1.5225	1.9599	1.8293	2.6298		2.1995
1.5754	1.9607	1.8586	2.6511		2.1288
1.5683	1.9443	1.8434	2.6419		2.1921
1.5692	1.9531	1.7934	2.6		2.1518
1.6108	1.8942	1.7511	2.5998		2.1466
1.5885	1.9553	1.7558	2.571		2.1552
1.5561	1.9992	1.7799	2.5592		2.1746
1.6029	1.9171	1.7911	2.5578		2.0559
1.5349	1.9168	1.7804	2.5306		2.05
1.5483	1.9496	1.7608	2.5382		2.1
1.5622	1.9096	1.7488	2.6194		2.0784
1.592	1.8671	1.7472	2.6582		2.1827
1.5977	1.8563	1.808	2.6034		2.1184
1.5622	1.8372	1.6888	2.6344		2.0541
1.5314	1.815	1.7108	2.6015		2.0805
1.5597	1.8476	1.665	2.6071		2.076
1.5833	1.8218	1.6728	2.6467		1.9711
1.5556	1.8175	1.6359	2.5975		1.9942
1.5218	1.8679	1.7519	2.6218		1.9521
1.4845	1.9121	1.8005	2.6014		1.9731
1.4818	1.9431	1.8073	2.6357		1.9483
1.4699	1.937	1.7638	2.5664		1.9218
1.4589	1.9292	1.776	2.606		1.9375
1.4825	1.9317	1.7257	2.5871		1.9369
1.5014	1.8438	1.7338	2.5556		1.9702
1.507	1.8489	1.7845	2.5569		1.9447
1.5314	1.7974	1.7244	2.5273		1.9529
1.5185	1.8285	1.6795	2.5233		2.0182
1.6163	1.8053	1.6847	2.5402		2.0139
1.5519	1.844	1.6787	2.59		2.0618
1.5859	1.8229	1.7191	2.6082		2.0522
1.6124	1.8807	1.7476	2.5426		2.0452
1.675	1.8143	1.6972	2.6683		2.0636
1.6288	1.8616	1.7521	2.7066		2.0001
1.6725	1.8577	1.7628	2.6625		2.0362
1.6374	1.892	1.6797	2.6711		1.9755
1.738	1.8391	1.7283	2.7356		1.9969
1.6972	1.8353	1.7062	2.6915		2.0071
1.6455	1.841	1.7389	2.6732		2.0121
1.6613	1.855	1.7033	2.6925		1.9688
1.6637	1.7884	1.7103	2.686		1.9486
1.6019	1.8575	1.703	2.6538		1.9794
1.6243	1.825	1.6944	2.6976		1.9815
1.5993	1.8581	1.6442	2.7314		1.9613
1.6482	1.8669	1.6943	2.7404		1.9519
1.6671	1.8274	1.6429	2.7659		1.9013
1.6326	1.8364	1.5953	2.7131		1.9879
1.5747	1.8797	1.5757	2.6913		1.938
1.6377	1.845	1.6158	2.6483		1.9406
1.5521	1.9072	1.6269	2.6672		1.9792
1.4722	1.9791	1.6658	2.7079		1.9768
1.5746	1.9425	1.6344	2.6411		1.8695
1.5175	1.9503	1.643	2.6146		1.8781
1.5494	1.8933	1.6098	2.5668		1.8655
1.5763	1.9141	1.5574	2.6019		1.8934
1.5909	1.9512	1.5836	2.5475		1.9398
1.5991	1.9551	1.6175	2.6436		1.9943
1.578	1.965	1.5634	2.6144		2.0412
1.5533	1.9644	1.6035	2.579		1.9472
1.5752	1.9873	1.6337	2.615		1.9696
1.6211	2.0213	1.6663	2.6101		2.038
1.6047	2.0307	1.6592	2.6082		1.9788
1.6189	2.0226	1.6773	2.5936		1.8747
1.658	2.0309	1.641	2.6283		1.9007
1.7466	1.9957	1.6307	2.6633		1.9727
1.7609	1.9739	1.7083	2.5832		2.0343
1.6964	1.9791	1.675	2.6672		2.04
1.6934	1.9933	1.6418	2.6226		1.979
1.6617	1.8699	1.6356	2.6345		1.9079
1.6804	1.9487	1.7156	2.5797		1.9216
1.6522	1.8991	1.6501	2.5735		1.8922
1.6304	1.9253	1.617	2.6489		1.8378
1.6628	1.9239	1.5662	2.6504		1.8804
1.5951	1.9131	1.5855	2.6722		1.8526
1.5692	1.8669	1.5993	2.6322		1.9012
1.5684	1.8808	1.605	2.6068		1.9489
1.6599	1.9401	1.6483	2.6084		1.9319
1.7013	1.8948	1.6777	2.6116		1.9806
1.7133	1.9452	1.5599	2.6718		2.0256
1.778	1.9819	1.5529	2.6522		1.9749
1.7296	2.0629	1.5417	2.6121		1.9333
1.6243	2.0031	1.5772	2.6511		1.9281
1.6649	1.9948	1.5498	2.6173		1.9169
1.7837	1.9797	1.5766	2.6616		2.0236
1.8056	1.9633	1.5423	2.6589		1.9299
1.8175	1.9377	1.5673	2.6677		1.9225
1.8248	1.9683	1.5787	2.5555		1.9139
1.8367	2.0341	1.6963	2.5717		1.8308
1.789	2.0877	1.6758	2.5565		1.8432
1.7778	2.0648	1.6163	2.6064		1.8266
1.7969	2.0174	1.5483	2.6393		1.839
1.8219	2.0707	1.5903	2.6856		1.852
1.8351	2.0544	1.5576	2.6763		1.8555
1.8352	2.0562	1.6402	2.6751		1.9212
1.7799	2.1494	1.6906	2.6238		1.889
1.7758	2.0781	1.6767	2.638		1.9302
1.7171	2.0501	1.5876	2.6413		1.9384
1.6659	2.0451	1.5901	2.6672		1.9329
1.6124	2.0518	1.6315	2.6992		1.8972
1.6564	2.058	1.639	2.6549		1.8798
1.6977	2.0839	1.7202	2.6615		2.0045
1.7647	2.0444	1.7023	2.6742		1.8912
1.8654	2.0224	1.6334	2.6559		1.8803
1.8529	1.9831	1.6809	2.6776		1.9085
1.8469	2.0217	1.7112	2.6701		1.8566
1.7226	1.994	1.7438	2.6991		1.8118
1.6862	1.9808	1.7452	2.6351		1.8884
1.6816	1.9427	1.7114	2.6247		1.8631
1.7077	1.9583	1.6666	2.5694		1.7993
1.6976	1.9233	1.7103	2.5699		1.7873
1.6734	1.9008	1.7052	2.6202		1.8689
1.7245	1.8904	1.7341	2.6388		1.8192
1.692	1.8612	1.7062	2.5625		1.7941
1.7101	1.7918	1.7527	2.579		1.8672
1.6801	1.8364	1.7067	2.6225		1.8565
1.7604	1.8343	1.7055	2.6148		1.8792
1.735	1.8679	1.7599	2.624		1.8993
1.6614	1.8239	1.7785	2.6657		1.8473
1.6841	1.9037	1.8227	2.6722		1.8439
1.682	1.9125	1.7917	2.634		1.8944
1.6647	1.8322	1.7541	2.6844		1.9451
1.6142	1.8964	1.7553	2.6314		2.0131
1.612	1.8639	1.6999	2.6355		1.9728
1.589	1.8457	1.6886	2.6688		2.0345
1.579	1.8061	1.6333	2.7304		1.9965
1.608	1.8974	1.6163	2.7016		1.9603
1.6345	1.9067	1.6172	2.6897		1.9628
1.7096	1.9168	1.6496	2.6395		1.9736
1.6334	1.9049	1.6899	2.6031		1.9739
1.6474	1.8759	1.7219	2.611		1.9238
1.6159	1.9121	1.6889	2.5732		1.906
1.6169	1.8979	1.6219	2.606		1.9099
1.5624	1.8925	1.6512	2.6033		1.8612
1.6316	2.0101	1.5754	2.6064		1.9383
1.5813	1.9999	1.5963	2.5916		1.887
1.5793	2.0122	1.6523	2.5867		1.8948
1.5247	1.9459	1.625	2.6139		1.8604
1.5744	1.9031	1.5771	2.6315		1.9322
1.5519	1.8306	1.5871	2.6193		1.9099
1.5506	1.826	1.5964	2.593		1.9029
1.5818	1.7542	1.5666	2.621		1.9798
1.4902	1.7387	1.6387	2.5732		2.0604
1.6746	1.7914	1.6159	2.6236		1.9765
1.6375	1.7878	1.6702	2.659		1.978
1.5514	1.8281	1.6036	2.6488		2.0534
1.5856	1.8411	1.6719	2.6034		2.0297
1.5159	1.7795	1.6797	2.6128		2.0772
1.5302	1.8326	1.6858	2.6183		2.0296
1.544	1.8797	1.6709	2.6228		1.9035
1.5068	1.8785	1.6587	2.6305		1.9014
1.4886	1.8239	1.6408	2.6236		1.9029
1.486	1.946	1.6902	2.5948		1.9173
1.5461	1.8735	1.6445	2.5468		2.0407
1.5303	1.8236	1.6478	2.5863		2.0296
1.5865	1.7696	1.6459	2.5375		2.0464
1.644	1.7832	1.6014	2.5844		2.0409
1.5801	1.782	1.5456	2.6171		2.1241
1.5784	1.7823	1.6352	2.5776		2.0788
1.5928	1.7725	1.6652	2.6267		2.0034
1.5972	1.757	1.6778	2.5962		2.0221
1.5852	1.8698	1.7576	2.5433		1.9411
1.6505	1.859	1.7169	2.6093		1.9704
1.6279	1.8934	1.651	2.6315		1.9588
1.6714	1.8994	1.7213	2.6501		1.9886
1.6476	1.8663	1.7367	2.6582		1.9793
1.6671	1.8802	1.7424	2.5966		1.9867
1.6389	1.9095	1.7788	2.5949		1.9236
1.6318	1.8724	1.785	2.6016		1.9016
1.6584	1.9164	1.7774	2.577		1.9761
1.7158	1.9077	1.7749	2.6197		2.079
1.6913	1.9434	1.7966	2.6639		1.9271
1.6268	1.9545	1.8063	2.6153		1.9212
1.5624	1.897	1.7669	2.5919		2.0001
1.6225	2.0028	1.7821	2.5374		2.0391
1.6346	1.9778	1.7913	2.5114		2.0364
1.6964	1.9553	1.7684	2.5359		1.988
1.586	1.9518	1.7613	2.5343		1.9963
1.5418	2.0013	1.7666	2.5612		2.0505
1.5582	1.9727	1.822	2.5606		2.0994
1.5757	1.9045	1.7323	2.6003		2.0803
1.6312	1.8346	1.71	2.6049		2.11
1.5874	1.8578	1.6239	2.6117		2.0949
1.5317	1.9306	1.6483	2.5949		2.1228
1.6476	1.9595	1.6736	2.6233		2.1487
1.6526	1.9638	1.6475	2.6453		2.1047
1.6903	1.9686	1.66	2.633		2.091
1.6446	2.0024	1.6225	2.6306		2.0335
1.6218	1.9993	1.5937	2.5863		2.0787
1.659	1.9897	1.6085	2.6163		2.1135
1.6202	1.9989	1.5698	2.6226		2.1001
1.605	1.9863	1.5942	2.5979		2.0202
1.5581	1.9802	1.5626	2.5925		1.9617
1.604	1.9809	1.6349	2.5184		1.9244
1.6612	1.9663	1.6603	2.5422		2.0348
1.6714	1.9853	1.6963	2.5815		2.0901
1.6476	1.9694	1.6708	2.5584		2.0853
1.6597	1.9738	1.6706	2.5483		2.1546
1.6823	1.9512	1.713	2.5184		2.119
1.6859	1.943	1.6667	2.5554		2.2087
1.6242	1.8696	1.6188	2.5768		2.1638
1.6503	1.8588	1.6584	2.5313		2.2205
1.6191	1.956	1.6094	2.5481		2.1417
1.6329	1.9532	1.6121	2.4788		2.1732
1.6396	1.8955	1.6355	2.5367		2.1973
1.603	1.9251	1.5962	2.5032		2.1353
1.6231	1.9401	1.6019	2.5435		2.1521
1.6127	1.8824	1.6141	2.5457		2.1355
1.6544	1.8417	1.6291	2.598		2.1382
1.5967	1.8478	1.6086	2.509		2.0985
1.6134	1.8992	1.7087	2.5298		2.0625
1.6534	1.8539	1.635	2.5182		2.0783
1.5932	1.8582	1.5373	2.5143		2.1197
1.5935	1.9118	1.6051	2.4864		2.0209
1.592	1.9562	1.5718	2.5312		2.0955
1.5794	1.9995	1.5982	2.5394		2.0901
1.5892	1.9084	1.5738	2.5888		2.0173
1.5777	1.8986	1.6086	2.5508		2.0459
1.5536	1.963	1.6315	2.5118		2.0972
1.5511	1.9697	1.6252	2.5815		2.0692
1.5578	2.024	1.6312	2.6142		2.1503
1.5462	1.9247	1.6751	2.5722		2.0121
1.5987	1.9414	1.6586	2.5656		1.9964
1.6874	2.0373	1.6803	2.5976		2.0794
1.6794	2.0266	1.6662	2.5612		2.0524
1.6592	2.0057	1.6741	2.5482		2.0689
1.6553	2.011	1.6012	2.5546		2.1015
1.6626	1.9484	1.6501	2.5954		2.1274
1.6807	1.9652	1.6769	2.6353		2.1052
1.6821	1.9669	1.6327	2.5622		2.1454
1.573	1.9369	1.6728	2.5857		2.1034
1.5295	1.9518	1.617	2.6003		2.1478
1.5529	1.9591	1.6698	2.5973		2.1471
1.5498	1.9239	1.649	2.5569		2.1609
1.5832	1.9387	1.5992	2.5806		2.1579
1.6066	1.8846	1.6507	2.5681		2.1975
1.6203	1.8782	1.6664	2.5255		2.2529
1.5932	1.9354	1.6502	2.5555		2.2559
1.5757	1.9469	1.6476	2.5754		2.2577
1.5467	1.962	1.6889	2.5368		2.272
1.5633	2.062	1.6419	2.523		2.3432
1.5732	2.0079	1.6641	2.5477		2.2954
1.5549	1.9944	1.672	2.5612		2.3721
1.5622	1.9027	1.6774	2.6024		2.3881
1.5324	1.9498	1.6593	2.5893		2.4201
1.5944	1.956	1.616	2.5954		2.3963
1.6447	2.0161	1.6483	2.6044		2.4795
1.6737	1.995	1.6104	2.6214		2.4125
1.6469	2.0123	1.61	2.5495		2.4062
1.6419	1.9955	1.582	2.5734		2.4604
1.6572	1.9731	1.5727	2.5613		2.444
1.6058	2.024	1.5562	2.5542		2.4309
1.6108	1.972	1.5462	2.631		2.3566
1.6048	1.9652	1.6183	2.5836		2.4065
1.6332	2.0248	1.6045	2.5353		2.3817
1.6123	1.9963	1.6086	2.5716		2.3258
1.6452	1.9231	1.5426	2.6062		2.3149
1.6798	1.9681	1.5616	2.6272		2.3701
1.6673	2.0331	1.5312	2.5653		2.3682
1.6048	1.998	1.5503	2.5283		2.3923
1.6057	2.0629	1.5577	2.5323		2.3536
1.725	2.006	1.5948	2.5184		2.3841
1.7476	2.0469	1.581	2.5037		2.4092
1.6532	1.9792	1.6471	2.5199		2.3433
1.5489	2.004	1.6262	2.587		2.3634
1.6047	2.0154	1.6408	2.5547		2.3206
1.6215	2.0765	1.6545	2.5323		2.3049
1.627	2.0135	1.6616	2.5704		2.3558
1.6445	2.0419	1.6806	2.5796		2.3327
1.6681	2.009	1.6729	2.6035		2.2907
1.611	2.0066	1.7148	2.6125		2.2896
1.671	1.9795	1.685	2.6205		2.3197
1.6559	1.9979	1.6801	2.6403		2.4013
1.6613	1.9633	1.6031	2.6395		2.4177
1.558	1.9752	1.6652	2.6861		2.3839
1.5787	1.9832	1.5537	2.5921		2.3437
1.6125	1.9284	1.6381	2.595		2.288
1.6115	1.918	1.5578	2.6133		2.2856
1.6867	1.9149	1.6258	2.5909		2.1904
1.613	1.9523	1.6728	2.5724		2.2567
1.5862	1.9194	1.627	2.6521		2.2931
1.5428	2.0178	1.6315	2.5998		2.2633
1.5588	1.934	1.5893	2.6249		2.2949
1.4762	1.9327	1.6253	2.6215		2.3191
1.5302	1.995	1.6175	2.5848		2.3642
1.5571	1.9592	1.5939	2.6294		2.3282
1.6283	1.9649	1.5731	2.6114		2.3097
1.6403	1.9179	1.6283	2.6229		2.2358
1.5867	1.9459	1.6267	2.5985		2.3081
1.4779	1.9396	1.6311	2.5702		2.2634
1.5201	1.9055	1.6465	2.5848		2.2129
1.497	1.8459	1.6274	2.6136		2.2322
1.5617	1.8869	1.6596	2.5883		2.1703
1.633	1.9501	1.6427	2.646		2.1056
1.6547	1.9949	1.6728	2.6309		2.1311
1.5964	2.0428	1.7362	2.5994		2.2053
1.6374	2.0022	1.7097	2.6274		2.1006
1.6685	2.0695	1.6752	2.6185		2.1587
1.5908	2.0185	1.6732	2.57		2.093
1.6537	1.9786	1.6305	2.5703		1.9823
1.6715	1.9841	1.7079	2.558		2.0469
1.7195	1.9912	1.635	2.5613		2.0051
1.6656	2.0384	1.5829	2.5926		1.9698
1.6356	2.0466	1.6358	2.6324		2.0034
1.636	1.9854	1.6433	2.6834		1.9321
1.6624	1.9038	1.554	2.6589		1.9546
1.662	1.8729	1.6017	2.6616		2.0007
1.7119	1.9457	1.6351	2.6488		2.074
1.6278	1.9698	1.6276	2.6637		2.0392
1.6687	1.9354	1.5606	2.6048		2.0181
1.6957	1.9076	1.577	2.5942		2.0553
1.6	1.9004	1.5634	2.5815		2.0015
1.5626	1.8678	1.569	2.6359		2.0413
1.5622	1.927	1.5726	2.6099		2.0611
1.5914	1.8592	1.6008	2.6144		2.0248
1.6443	1.8307	1.6527	2.67		2.0767
1.6491	1.8617	1.6401	2.6337		2.064
1.6904	1.9435	1.6588	2.5861		2.0012
1.6814	1.9397	1.6676	2.5822		2.0776
1.6481	1.9708	1.7082	2.6772		2.0742
1.6415	1.9308	1.6616	2.6358		2.1671
1.5968	1.933	1.717	2.5881		2.2063
1.6029	1.9401	1.6966	2.5615		2.2338
1.6161	1.951	1.6683	2.5853		2.2582
1.7183	1.9412	1.6344	2.534		2.2553
1.6732	1.8651	1.6402	2.6208		2.2779
1.7322	1.8652	1.6414	2.5719		2.2886
1.6886	1.8094	1.6438	2.5937		2.2079
1.7023	1.8138	1.6519	2.6033		2.1677
1.626	1.857	1.6383	2.6094		2.1332
1.6433	1.8696	1.6091	2.607		2.1982
1.576	1.8588	1.6244	2.5588		2.1783
1.6115	1.8927	1.6443	2.5646		2.059
1.6022	1.8856	1.6639	2.6109		2.0102
1.6397	1.8313	1.6562	2.5845		1.9549
1.6858	1.8447	1.6604	2.5771		2.0006
1.6396	1.7971	1.6493	2.6162		1.9667
1.6048	1.9413	1.6699	2.6086		2.0322
1.5974	1.908	1.6355	2.6354		2.0023
1.5752	1.9063	1.5599	2.604		2.0538
1.6286	1.8945	1.5768	2.6281		2.0903
1.6652	1.8615	1.5824	2.5818		2.0988
1.6621	1.9358	1.6588	2.5839		2.0577
1.6116	1.9787	1.6263	2.5478		2.1025
1.6724	1.985	1.6012	2.5401		2.0593
1.6451	1.9669	1.5497	2.5411		2.0917
1.6502	2.0253	1.5898	2.5456		2.0781
1.6511	1.9489	1.585	2.5495		2.0501
1.5526	1.8593	1.4734	2.5808		2.0665
1.5641	1.859	1.5104	2.5472		2.0474
1.5736	1.9395	1.572	2.506		2.0723
1.6054	1.9626	1.5433	2.4563		2.0793
1.5979	1.8938	1.6611	2.4968		2.0153
1.6413	1.9643	1.6129	2.5133		2.012
1.6915	1.9098	1.6282	2.5425		2.0728
1.7518	1.9093	1.6084	2.5444		2.0114
1.7103	1.9354	1.5556	2.5521		2.0705
1.6724	1.9104	1.5626	2.5931		2.0645
1.6638	1.949	1.5777	2.6196		2.0815
1.6778	1.9752	1.5838	2.5972		2.0426
1.6391	1.9408	1.7026	2.6494		2.0446
1.6931	1.8942	1.6356	2.6202		2.0232
1.5808	1.9059	1.6088	2.6174		2.0379
1.634	1.8865	1.6085	2.5995		1.9731
1.6587	1.8306	1.6	2.5837		1.942
1.649	1.8844	1.6292	2.5977		1.9141
1.605	1.9169	1.6398	2.5573		1.9677
1.6084	1.9336	1.6549	2.6049		2.0049
1.7068	1.8957	1.6747	2.5796		2.0275
1.5832	1.8784	1.6388	2.5578		1.9546
1.6419	1.8905	1.7199	2.5777		1.9666
1.6614	1.832	1.6657	2.5986		2.0237
1.7343	1.9122	1.7157	2.5565		2.0305
1.5871	1.921	1.6166	2.5815		2.0423
1.632	1.9105	1.7161	2.6371		2.0781
1.6225	1.885	1.7749	2.6568		2.0578
1.6144	1.8878	1.7255	2.6558		1.9703
1.6009	1.9457	1.7461	2.6641		1.9936
1.6759	1.9335	1.7618	2.5983		1.9863
1.68	1.8832	1.7855	2.6368		1.9628
1.6953	1.8546	1.7437	2.565		2.0308
1.7142	1.8732	1.7433	2.5756		1.9593
1.7572	1.8765	1.7585	2.5298		2.0558
1.7019	1.8957	1.7387	2.5424		2.0297
1.6565	1.8405	1.6878	2.5849		2.0364
1.6489	1.9397	1.7063	2.5816		2.1117
1.66	1.9176	1.7341	2.5357		2.1207
1.7539	1.942	1.707	2.5826		2.135
1.6973	1.9077	1.6712	2.6083		2.2393
1.6312	1.943	1.6419	2.532		2.1971
1.7082	1.9279	1.6395	2.6047		2.1439
1.7013	1.9096	1.6406	2.5711		2.1202
1.6596	1.9667	1.6949	2.6209		2.1543
1.5968	1.907	1.6852	2.5397		2.1348
1.5974	1.8651	1.6744	2.6145		2.1449
1.6921	1.8815	1.6791	2.6228		2.1614
1.7376	1.9052	1.7016	2.6211		2.1281
1.6806	1.889	1.7399	2.5535		2.1555
1.7843	1.9307	1.6992	2.6029		2.2138
1.7684	1.8415	1.7225	2.522		2.2074
1.7393	1.8588	1.8001	2.5554		2.2016
1.7307	1.8255	1.7702	2.5496		2.1799
1.7306	1.784	1.7775	2.5879		2.1492
1.7363	1.7375	1.7352	2.5249		2.1374
1.7167	1.7935	1.7605	2.5421		2.1273
1.7074	1.8882	1.8016	2.5831		2.0436
1.7392	1.8276	1.8721	2.5609		2.03
1.7513	1.8267	1.8265	2.6452		2.068
1.7201	1.8246	1.828	2.5559		2.0679
1.7104	1.9092	1.8775	2.6079		2.0635
1.6572	1.8977	1.8235	2.6321		2.0229
1.6479	1.837	1.791	2.6002		2.0147
1.7135	1.8574	1.7716	2.5693		2.0707
1.6736	1.8215	1.8115	2.5996		2.0693
1.7079	1.874	1.7834	2.5804		2.1283
1.7027	1.9117	1.7575	2.5881		2.1478
1.6754	1.9172	1.7514	2.6012		2.0813
1.5995	2.0056	1.816	2.4916		2.0803
1.6222	2.0065	1.7754	2.5343		2.0812
1.6093	1.9271	1.7285	2.5201		2.1175
1.647	1.8137	1.7456	2.4275		2.0819
1.6989	1.8866	1.764	2.4971		2.198
1.684	1.8591	1.7778	2.4767		2.1647
1.6994	1.8584	1.8065	2.5042		2.1206
1.7031	1.8253	1.7049	2.5426		2.1278
1.7677	1.8582	1.7729	2.5358		2.1186
1.8023	1.8886	1.7352	2.5012		2.1996
1.793	1.8607	1.7762	2.5827		2.1577
1.7979	1.8387	1.7208	2.6417		2.1796
1.7243	1.8313	1.6926	2.656		2.2
1.7578	1.7939	1.6969	2.6644		2.2057
1.6915	1.828	1.706	2.595		2.2336
1.5958	1.8561	1.7426	2.6362		2.2364
1.6522	1.8935	1.7341	2.6079		2.3398
1.59	1.9054	1.6982	2.6248		2.2169
1.6306	1.9205	1.6923	2.5552		2.2175
1.6057	1.9798	1.7301	2.5825		2.2215
1.6414	1.9948	1.7255	2.6008		2.2261
1.6384	1.9935	1.6902	2.5648		2.1829
1.6905	1.9195	1.722	2.5772		2.1616
1.6303	2.0035	1.7285	2.5391		2.2137
1.6163	1.9797	1.7753	2.5673		2.2546
1.6756	1.9345	1.7598	2.5434		2.2528
1.7277	1.8942	1.7262	2.5501		2.237
1.6476	1.9667	1.7308	2.5484		2.2906
1.6041	2.0021	1.7051	2.5498		2.214
1.5397	1.9936	1.7669	2.5761		2.2588
1.5629	2.0779	1.7455	2.5372		2.2584
1.5457	2.0628	1.7608	2.541		2.1449
1.5625	2.0565	1.8294	2.585		2.0748
1.5514	2.0225	1.8274	2.5676		2.1285
1.6038	1.9644	1.7681	2.5368		2.0816
1.6429	1.9487	1.8318	2.593		2.1012
1.5484	1.9263	1.7731	2.5885		2.1112
1.5654	1.9605	1.8453	2.5933		2.0978
1.5681	1.9398	1.8594	2.587		2.0973
1.5322	1.8905	1.8856	2.6065		2.1065
1.5513	1.8804	1.7571	2.5591		2.1455
1.5796	1.8717	1.7901	2.6014		2.1173
1.5865	1.8868	1.8067	2.5885		2.1439
1.6672	1.9444	1.9533	2.6305		2.1198
1.6292	1.8952	1.901	2.632		2.145
1.6555	1.9405	1.9411	2.6469		2.2703
1.6842	1.842	1.8688	2.6775		2.2806
1.6595	1.8921	1.8381	2.5902		2.191
1.6382	1.9797	1.8819	2.585		2.2605
1.6371	2.0552	1.8537	2.5368		2.2802
1.6683	1.9917	1.7951	2.5457		2.2464
1.7419	1.9797	1.8137	2.6016		2.2907
1.659	2.0511	1.8984	2.5903		2.3274
1.6865	1.9714	1.8697	2.5495		2.269
1.6374	2.0224	1.8208	2.5783		2.2235
1.7118	2.0084	1.8399	2.624		2.2232
1.6479	2.0223	1.8834	2.6038		2.1901
1.624	2.0003	1.8734	2.5975		2.1787
1.6975	2.0228	1.8237	2.6261		2.1653
1.6743	1.9922	1.8473	2.6644		2.1006
1.6459	1.9199	1.8289	2.6498		2.1512
1.6898	1.9349	1.8371	2.6074		2.0962
1.7256	1.9159	1.7897	2.6443		2.1103
1.7207	1.8837	1.7817	2.6606		2.1001
1.6877	1.9555	1.7067	2.7018		2.0687
1.6432	1.9949	1.7401	2.6299		2.0619
1.6004	1.9514	1.7629	2.6498		2.0111
1.5975	1.9662	1.6963	2.63		2.0343
1.5857	2.0354	1.6726	2.6325		2.0598
1.5341	2.0219	1.7045	2.6233		1.9607
1.586	1.9913	1.725	2.5457		1.988
1.6707	1.9544	1.6586	2.6273		1.9712
1.6971	1.9185	1.6711	2.6249		1.9904
1.6312	1.9466	1.6824	2.5827		2.0164
1.5878	1.9783	1.689	2.5403		2.0169
1.6468	1.9417	1.6371	2.587		2.0402
1.5396	1.9361	1.7207	2.5603		2.1045
1.6434	1.9364	1.7289	2.6004		2.1958
1.6644	1.9731	1.7236	2.6093		2.2392
1.6295	2.0153	1.6805	2.6112		2.2744
1.6713	2.0222	1.7692	2.6298		2.2007
1.6883	1.9852	1.7329	2.5665		2.1509
1.6451	1.9413	1.7009	2.6392		2.1509
1.6067	1.9693	1.6839	2.6302		2.0744
1.587	1.8997	1.6861	2.671		2.0711
1.552	1.9152	1.7051	2.6563		2.1219
1.564	1.9428	1.634	2.6781		2.0456
1.6257	1.9508	1.6764	2.665		2.0841
1.607	2.0433	1.7004	2.696		2.0838
1.5049	2.0357	1.6963	2.6966		2.0104
1.5634	2.0658	1.6851	2.6629		2.0196
1.6028	2.0159	1.6867	2.6665		2.0797
1.5874	2.0287	1.7193	2.69		2.0653
1.5597	1.9497	1.714	2.5557		2.0882
1.6566	2.0505	1.7301	2.5514		2.1266
1.6154	2.0847	1.732	2.5125		2.1635
1.6369	2.0808	1.7735	2.5334		2.1136
1.6082	2.0368	1.7208	2.4923		2.0919
1.6656	2.0984	1.7075	2.5654		2.1487
1.6017	2.1334	1.6485	2.6082		2.1672
1.6178	2.086	1.6936	2.5844		2.1092
1.6393	2.0493	1.6723	2.5368		2.1002
1.6572	2.0402	1.7155	2.5666		2.0826
1.677	1.9968	1.7639	2.6067		2.0406
1.713	2.0202	1.757	2.5638		1.9924
1.7641	2.0772	1.7317	2.5147		2.0931
1.7361	2.1169	1.7274	2.5569		2.0799
1.7167	2.0752	1.724	2.5134		2.0318
1.7278	2.0434	1.6728	2.5546		2.0583
1.7407	2.129	1.7252	2.5288		2.1019
1.6931	2.1518	1.7571	2.5293		2.1013
1.6921	2.0413	1.7295	2.5932		2.177
1.6683	1.9813	1.7804	2.6104		2.2007
1.6292	1.9355	1.7122	2.6119		2.1522
1.6658	1.9191	1.6156	2.58		2.1729
1.6892	1.8654	1.6751	2.6065		2.2917
1.7179	1.904	1.7166	2.6182		2.2936
1.6748	1.913	1.7162	2.6565		2.1989
1.6675	1.9224	1.7024	2.6512		2.2125
1.634	1.9251	1.6992	2.6414		2.1551
1.6779	1.8635	1.7126	2.6051		2.2195
1.6484	1.866	1.7142	2.5351		2.1822
1.6249	1.8606	1.6884	2.5682		2.117
1.5415	1.8297	1.8176	2.5185		2.133
1.5663	1.828	1.7508	2.5112		2.1315
1.5827	1.8533	1.7318	2.6261		2.1275
1.6535	1.9019	1.6652	2.6081		2.0783
1.5186	1.8633	1.7031	2.6922		2.1209
1.5714	1.9297	1.7305	2.6617		2.1244
1.6006	1.943	1.7419	2.644		2.1329
1.5678	1.9658	1.7556	2.694		2.0623
1.4913	2.0121	1.7501	2.6445		2.0766
1.5258	1.9416	1.7287	2.6627		2.0797
1.6152	1.9356	1.7356	2.6826		2.0163
1.6497	1.9923	1.8006	2.6597		2.0069
1.6482	1.937	1.7899	2.6289		1.9878
1.6371	1.8963	1.7638	2.6364		1.9457
1.6679	1.9377	1.8227	2.6553		1.9944
1.6599	1.9601	1.7419	2.6673		2.1133
1.5905	1.9526	1.748	2.707		2.0776
1.6485	1.8599	1.7299	2.7546		2.0802
1.6539	1.8791	1.7234	2.7053		2.0311
1.6819	1.8973	1.8009	2.6394		2.0508
1.5975	1.9843	1.7704	2.6533		2.0746
1.6143	1.8836	1.8183	2.6714		2.0873
1.6037	1.8252	1.7466	2.6942		2.0182
1.5877	1.8332	1.7981	2.6495		2.0192
1.6592	1.8584	1.775	2.7004		2.1175
1.6516	1.7459	1.7978	2.6475		2.1717
1.7178	1.7756	1.7635	2.6806		2.1802
1.7085	1.8713	1.7777	2.6748		2.1961
1.7384	1.9114	1.783	2.6274		2.202
1.7346	1.9447	1.8683	2.6657		2.2015
1.7219	1.8917	1.8669	2.6432		2.188
1.7635	1.8054	1.8558	2.6894		2.1878
1.8198	1.8617	1.8161	2.6469		2.2333
1.737	1.899	1.8422	2.6264		2.1864
1.696	1.8621	1.7553	2.6314		2.1336
1.8187	1.8906	1.7039	2.5821		2.0932
1.7707	1.9578	1.8227	2.6299		2.0919
1.8025	1.9446	1.8479	2.6481		2.1719
1.7747	1.8911	1.8277	2.6885		2.1173
1.7732	1.868	1.7843	2.7196		2.0771
1.6949	1.8883	1.8204	2.7148		2.0186
1.7632	1.8923	1.8262	2.6741		2.0371
1.7572	1.8839	1.8311	2.6682		2.0169
1.8217	1.781	1.799	2.6747		1.9683
1.7233	1.8268	1.7386	2.6502		2.0527
1.6509	1.8455	1.7724	2.688		2.0947
1.7586	1.9035	1.7077	2.7224		2.1699
1.7728	1.7803	1.7727	2.7014		2.1326
1.6582	1.8362	1.7642	2.6965		2.1749
1.7129	1.8597	1.8018	2.6526		2.1071
1.7343	1.8865	1.7892	2.6312		2.1347
1.7365	1.8594	1.8239	2.5761		2.1321
1.6881	1.8728	1.861	2.5778		2.0821
1.6702	1.9307	1.7655	2.5711		2.0574
1.633	1.9504	1.7539	2.5823		2.1359
1.6764	1.8673	1.7233	2.6428		2.1373
1.6214	1.8732	1.7322	2.6784		2.0809
1.6171	1.8445	1.6901	2.6766		2.0848
1.5913	1.854	1.703	2.6318		2.008
1.675	1.9235	1.7514	2.6717		1.9835
1.687	1.896	1.7227	2.6775		1.9999
1.6882	1.8962	1.7355	2.6412		1.9607
1.7575	1.8314	1.7089	2.654		1.9739
1.7856	1.797	1.714	2.6744		1.9644
1.8027	1.8388	1.745	2.6803		1.981
1.7759	1.9092	1.7477	2.6502		1.9883
1.7247	1.8694	1.7853	2.5892		2.005
1.7839	1.8907	1.8258	2.6884		1.981
1.767	1.8686	1.8297	2.5921		1.9519
1.7285	1.8312	1.8594	2.6023		1.9246
1.7128	1.8443	1.8623	2.6035		1.9143
1.6832	1.9143	1.9055	2.6141		1.9102
1.6397	1.9222	1.8404	2.6505		1.9249
1.7226	1.8633	1.8275	2.6383		1.8942
1.7404	1.8632	1.8487	2.6994		1.8818
1.7474	1.9265	1.8953	2.6722		1.8937
1.7345	1.844	1.8752	2.6736		1.8381
1.7053	1.918	1.8841	2.629		1.8795
1.7041	1.9201	1.8035	2.6095		1.8438
1.5863	1.86	1.7893	2.6848		1.9166
1.6371	1.9675	1.8285	2.6135		1.8725
1.7055	2.0587	1.7634	2.6781		1.9482
1.6812	2.0594	1.8727	2.6695		1.9674
1.6442	2.0122	1.9224	2.6074		1.9632
1.6822	2.0414	1.8694	2.614		1.9193
1.6737	1.9951	2.0106	2.6796		1.9645
1.6376	1.9994	1.9921	2.7239		1.9682
1.6024	2.02	1.9686	2.6942		1.9968
1.671	2.0323	1.9469	2.6926		2.0251
1.6502	1.9996	1.8954	2.627		2.0464
1.6612	2.0534	1.8874	2.6607		1.9729
1.651	2.0109	1.8983	2.6665		1.998
1.6194	1.9566	1.9505	2.6532		2.0282
1.5975	1.9775	1.9186	2.6894		1.9621
1.6492	1.9891	1.8356	2.6612		2.0775
1.661	1.9735	1.8155	2.6749		2.0723
1.5299	1.9518	1.8136	2.6684		2.0772
1.6314	1.8785	1.8506	2.6733		2.0074
1.6492	1.8737	1.7724	2.6366		2.0485
1.6821	1.9575	1.6822	2.6236		2.0602
1.5834	1.8575	1.7615	2.5975		2.0967
1.5619	1.7744	1.8241	2.5709		2.0986
1.688	1.7738	1.827	2.6114		2.1349
1.6187	1.8327	1.765	2.6676		2.1309
1.5756	1.7879	1.7821	2.6422		2.0164
1.6692	1.8197	1.862	2.626		1.9472
1.6833	1.7763	1.8219	2.6425		1.9924
1.6831	1.8383	1.797	2.6729		2.0802
1.7657	1.8865	1.8407	2.642		2.044
1.7926	1.8698	1.8715	2.6085		2.0541
1.7246	1.9464	1.8861	2.6061		2.0675
1.6854	1.9479	1.9322	2.6508		2.0781
1.7172	1.9343	1.9361	2.6203		1.9553
1.7631	1.8715	1.9663	2.6226		1.9994
1.6651	1.8804	1.9563	2.5969		1.9564
1.6315	1.9345	1.934	2.5711		1.9765
1.7525	1.9606	2.0573	2.551		1.9338
1.7617	1.8714	2.1635	2.6069		1.9285
1.797	1.9003	2.1484	2.6578		1.9506
1.7322	1.9339	2.055	2.6549		1.9305
1.7053	1.889	2.0835	2.7145		1.846
1.649	1.9204	2.0003	2.7656		1.8343
1.6902	1.9585	1.9656	2.6953		1.9551
1.7487	1.8924	2.0038	2.6752		1.9048
1.7228	1.9034	2.0244	2.7562		1.9873
1.6646	1.9631	2.0003	2.7739		1.9326
1.6495	1.9245	1.9258	2.7007		1.9347
1.652	1.9229	1.9745	2.7198		1.8755
1.6655	1.9262	1.9667	2.7499		1.9432
1.6237	1.9873	1.9456	2.6741		1.926
1.61	1.9566	1.8575	2.7143		1.8977
1.6622	2.072	1.8904	2.736		1.8725
1.6817	2.1253	1.884	2.7458		1.9371
1.6432	2.1229	1.8711	2.7003		1.9276
1.6069	2.0739	1.9103	2.7089		1.9644
1.65	2.0275	1.9531	2.6837		1.949
1.6711	2.001	1.892	2.6395		1.9658
1.6063	2.0102	1.9328	2.6861		1.9707
1.6131	2.0391	1.8972	2.7103		2.0265
1.5799	2.0769	1.9204	2.6839		2.0667
1.5816	2.0465	1.9208	2.7447		1.9783
1.5397	2.0367	1.8948	2.7597		1.9499
1.5749	2.0278	1.9594	2.737		1.9606
1.6073	2.0679	1.9452	2.6898		1.8812
1.7037	2.0358	1.924	2.6953		1.8586
1.716	2.0966	1.8732	2.6639		1.9131
1.7259	2.0892	1.9205	2.7144		1.945
1.7	2.1142	1.9077	2.6837		1.9377
1.7144	2.0926	1.8951	2.7078		1.9214
1.6219	2.0534	1.8758	2.6354		1.9815
1.6457	2.0388	1.8774	2.6816		2.0737
1.6738	2.0951	1.9442	2.6611		2.0006
1.6715	2.0771	1.9297	2.6759		1.9101
1.6557	2.1067	1.9395	2.6838		1.9097
1.6695	2.0558	1.89	2.6418		1.9834
1.694	2.059	1.9297	2.6216		2.065
1.6132	2.0572	1.934	2.617		2.0372
1.6071	2.0672	1.9497	2.6185		1.9886
1.6121	2.0488	1.9238	2.7016		2.0147
1.5715	2.0324	1.891	2.6136		2.0093
1.5416	2.0399	1.894	2.7007		2.0368
1.5501	2.0394	1.9032	2.7535		2.1483
1.4823	2.0075	1.8568	2.628		2.109
1.52	1.9893	1.8513	2.6715		2.0084
1.532	1.9895	1.8679	2.6916		2.0757
1.5085	2.0118	1.8722	2.7442		2.1351
1.4878	2.0827	1.8275	2.6679		2.1016
1.4429	2.0988	1.8001	2.6483		2.1236
1.4493	2.0705	1.8004	2.6368		2.107
1.4902	2.0794	1.8226	2.6318		2.1411
1.4992	1.995	1.7642	2.6553		2.1948
1.5619	2.0437	1.7416	2.6259		2.2531
1.5192	2.0175	1.7315	2.6618		2.2245
1.4282	1.9108	1.7715	2.6462		2.1343
1.4792	1.9231	1.8377	2.6994		2.0632
1.4351	1.9327	1.8513	2.7033		2.1571
1.5256	1.9435	1.8399	2.7006		2.1038
1.571	2.0384	1.8001	2.6453		2.0625
1.563	2.0361	1.8024	2.6566		2.0131
1.5953	1.9936	1.7953	2.6206		1.9985
1.569	2.001	1.7194	2.624		2.0392
1.4945	1.9349	1.7302	2.6676		2.0983
1.5132	1.9473	1.754	2.6724		2.0986
1.5511	1.9021	1.7432	2.5878		2.0639
1.5678	1.8973	1.7608	2.6205		2.1305
1.6463	1.9706	1.7668	2.5498		2.1196
1.5692	1.9344	1.7398	2.6084		2.055
1.597	2.0588	1.7639	2.6056		2.0438
1.7015	2.0192	1.7501	2.6004		2.0932
1.7713	1.9976	1.6868	2.6077		2.1001
1.7526	2.0144	1.7498	2.6022		2.0633
1.6965	2.1276	1.7368	2.6778		2.0442
1.7283	2.1236	1.7918	2.6118		2.0701
1.7525	2.048	1.7708	2.5265		2.0673
1.7357	2.0719	1.7824	2.5917		2.0161
1.7392	2.0314	1.7092	2.5764		2.0245
1.7037	1.9503	1.7467	2.6102		2.1753
1.6663	1.8954	1.8223	2.6024		2.1917
1.6839	1.9281	1.8289	2.625		2.2068
1.6593	1.8957	1.8194	2.6191		2.1881
1.73	1.8659	1.7794	2.6505		2.2449
1.6586	1.8931	1.7914	2.6069		2.233
1.5922	2.001	1.8696	2.6035		2.1743
1.6106	2.0581	1.8595	2.6241		2.1795
1.6249	2.0968	1.833	2.6604		2.207
1.6001	2.061	1.8759	2.6137		2.1528
1.5572	2.069	1.8645	2.616		2.2007
1.5855	2.0209	1.8726	2.5975		2.1835
1.5781	2.0243	1.9517	2.5933		2.1664
1.5816	2.0571	1.8729	2.6705		2.1162
1.561	2.0879	1.8217	2.6448		2.1752
1.4829	2.0702	1.835	2.6465		2.0802
1.5647	2.0179	1.7787	2.5944		2.039
1.5252	2.0317	1.8222	2.6304		1.9791
1.6252	1.9896	1.7904	2.5873		2.0021
1.4944	2.003	1.8966	2.5558		2.0267
1.5284	1.9428	1.9205	2.5252		2.1183
1.5303	1.9402	1.9388	2.5692		2.0922
1.5476	1.8856	1.9127	2.5503		2.1151
1.5546	1.8468	1.8871	2.5839		2.0817
1.5614	1.9117	1.8687	2.59		2.0951
1.5562	1.9183	1.9753	2.5833		2.0876
1.5043	1.9546	1.9477	2.5385		2.0277
1.543	1.9842	1.838	2.526		1.9496
1.5509	1.9795	1.8389	2.5554		2.1373
1.5883	1.9263	1.7223	2.5361		2.1342
1.599	2.0117	1.797	2.5566		2.2387
1.6579	1.8936	1.8234	2.419		2.2896
1.6183	1.9843	1.8591	2.4856		2.2276
1.5745	2.0406	1.8745	2.5302		2.1786
1.5812	2.0018	1.7973	2.4434		2.1539
1.6051	2.0706	1.8672	2.4748		2.1496
1.6644	2.0659	1.8597	2.5189		2.0652
1.675	2.0826	1.8674	2.514		2.0806
1.7045	1.9868	1.9028	2.4636		2.0466
1.6272	2.0234	1.9313	2.5144		2.117
1.6569	1.8836	1.8508	2.5775		2.0779
1.628	1.9382	1.8046	2.5074		2.0794
1.6728	1.8988	1.8747	2.5247		2.1459
1.6663	1.8769	1.9435	2.511		2.1493
1.6939	1.9087	1.9106	2.5862		2.1627
1.6942	1.9067	1.892	2.5611		2.1966
1.6877	1.9787	1.9625	2.5778		2.2026
1.6908	1.9693	1.9009	2.5464		2.1959
1.6944	1.8908	1.9152	2.4623		2.1659
1.666	1.9194	1.9022	2.4835		2.1761
1.626	1.9749	1.8596	2.4452		2.1015
1.7124	1.9662	1.8729	2.4643		2.0505
1.6393	1.9083	1.9013	2.4808		2.1079
1.5854	1.9329	1.9118	2.4626		2.0983
1.6478	1.9574	1.8518	2.4373		2.0995
1.6852	1.9626	1.8894	2.5048		2.2044
1.6374	1.9474	1.9494	2.5319		2.194
1.6158	1.9783	1.9546	2.5299		2.2213
1.6596	1.9561	1.8773	2.5831		2.287
1.6078	2.0133	1.8985	2.5766		2.2664
1.6551	1.9648	1.9437	2.5298		2.2392
1.6968	1.9924	1.8765	2.5194		2.2413
1.6165	2.0181	1.9026	2.5706		2.1983
1.6097	1.9833	1.9459	2.6438		2.2079
1.6492	1.9615	1.8992	2.5711		2.3226
1.6338	1.9745	1.8602	2.5785		2.2304
1.6832	2.0049	1.8565	2.5172		2.1941
1.698	2.0131	1.8769	2.6055		2.1809
1.6099	2.0533	1.9195	2.6047		2.178
1.6309	2.0415	1.8594	2.562		2.079
1.6505	1.9871	1.8336	2.6159		2.1349
1.6547	1.954	1.8159	2.5242		2.0722
1.6826	2.0035	1.8617	2.5683		2.0397
1.6494	2.0594	1.8324	2.5677		2.0905
1.6597	2.093	1.8428	2.5373		2.1096
1.6795	2.063	1.8954	2.5474		2.1474
1.7342	2.0126	1.86	2.5886		2.2026
1.6528	1.9754	1.8621	2.5367		2.1223
1.5869	1.9773	1.8583	2.5684		2.1661
1.5747	2.022	1.8989	2.5158		2.1937
1.5303	2.0536	1.8691	2.5281		2.1768
1.5847	2.0825	1.8705	2.4821		2.2213
1.615	2.0518	1.8364	2.496		2.215
1.5906	2.1007	1.8445	2.4839		2.2454
1.6136	2.0542	1.8841	2.4696		2.194
1.6333	2.0685	1.8352	2.595		2.1923
1.6201	2.0687	1.9054	2.5347		2.2211
1.5629	2.1277	1.8276	2.5403		2.2064
1.588	2.1711	1.8635	2.5853		2.207
1.5754	2.1319	1.8593	2.5592		2.1727
1.6169	2.0426	1.8001	2.5019		2.1692
1.6555	2.0171	1.8484	2.4829		2.2211
1.6682	1.9955	1.8762	2.5572		2.1362
1.5863	1.9759	1.8605	2.4759		2.1442
1.6155	1.9586	1.9027	2.5094		2.1765
1.5996	1.9294	1.8863	2.5305		2.2325
1.6237	1.981	1.8683	2.5709		2.2291
1.5998	1.8935	1.8975	2.6281		2.2868
1.6256	1.9755	1.9561	2.6229		2.3002
1.6345	1.864	1.9458	2.6085		2.2588
1.7109	1.8969	1.9671	2.5911		2.1412
1.7427	2.0175	1.9057	2.5805		2.2488
1.6016	2.0047	1.8959	2.6192		2.287
1.6522	1.9594	1.9097	2.6444		2.3292
1.6445	2.0502	1.8752	2.6186		2.2484
1.642	2.0098	1.7952	2.5971		2.2969
1.6154	1.9996	1.8249	2.6625		2.3045
1.624	2.0225	1.8834	2.6149		2.2684
1.6401	2.0443	1.818	2.5895		2.2744
1.599	2.0221	1.7872	2.5426		2.2886
1.5701	1.9716	1.7722	2.6218		2.35
1.6169	1.9691	1.8171	2.6082		2.2751
1.6538	1.9936	1.801	2.6245		2.3479
1.6528	2.0247	1.7694	2.6112		2.2204
1.6333	2.1368	1.7872	2.6899		2.2737
1.5371	2.0825	1.8426	2.6693		2.28
1.5514	2.104	1.8548	2.6158		2.2465
1.517	2.0512	1.8568	2.6095		2.3203
1.5364	2.0492	1.8385	2.6059		2.2473
1.5439	2.0467	1.8351	2.6682		2.2368
1.5344	2.058	1.928	2.6733		2.1712
1.5507	1.998	1.9483	2.6427		2.1354
1.5895	2.068	1.8893	2.636		2.1848
1.5745	2.0461	1.9115	2.5991		2.2338
1.5711	2.0493	1.8909	2.6575		2.1141
1.6085	2.0018	1.8601	2.5936		2.0322
1.702	1.9945	1.8556	2.5754		2.1153
1.6683	1.967	1.8723	2.602		2.1143
1.7286	1.9188	1.8511	2.5456		2.1092
1.7807	1.9763	1.8824	2.6264		2.1649
1.7822	1.9976	1.8642	2.6461		2.1624
1.6364	1.9355	1.8086	2.6465		2.1257
1.6528	1.9943	1.8052	2.6829		2.1595
1.6696	1.9484	1.8624	2.6337		2.2325
1.682	1.9748	1.8088	2.6631		2.2824
1.6602	1.9332	1.7834	2.6241		2.2092
1.6389	1.9324	1.8502	2.5788		2.2204
1.6405	1.9656	1.8265	2.5456		2.206
1.621	1.9502	1.7903	2.5357		2.1554
1.6463	2.0114	1.7817	2.516		2.1495
1.7165	2.0752	1.8084	2.5473		2.1943
1.6654	2.0262	1.7769	2.5518		2.197
1.6966	2.0101	1.8557	2.5982		2.2853
1.7374	2.0198	1.8403	2.6313		2.3644
1.7265	2.0288	1.8206	2.5882		2.4055
1.7582	1.9937	1.8449	2.5953		2.3387
1.7984	2.0229	1.8128	2.5941		2.2889
1.7609	2.0341	1.7618	2.6157		2.3143
1.7327	2.0826	1.788	2.5811		2.2772
1.7127	1.9961	1.7877	2.5182		2.2618
1.8367	2.0621	1.8492	2.4715		2.2714
1.9271	2.0502	1.827	2.4859		2.2513
1.904	2.0587	1.9035	2.5079		2.2795
1.8556	2.015	1.9436	2.5127		2.224
1.8171	1.97	1.9265	2.5664		2.2152
1.8483	1.9276	1.8917	2.5741		2.2422
1.8005	1.9611	1.9048	2.641		2.3159
1.8085	1.9633	1.898	2.6559		2.305
1.8535	2.0202	1.9186	2.6624		2.3752
1.8565	2.0375	1.947	2.5856		2.3527
1.7901	2.0187	1.9671	2.6104		2.2637
1.7641	2.0283	1.9608	2.5576		2.217
1.7624	2.0588	1.9737	2.5774		2.3
1.8394	1.9978	1.9776	2.5912		2.31
1.8236	2.005	1.9997	2.5924		2.3328
1.7526	1.9978	1.9503	2.5286		2.3311
1.8119	2.0293	1.9658	2.5913		2.3886
1.7397	2.0045	1.9331	2.5249		2.3923
1.7873	1.9788	1.8764	2.487		2.436
1.781	1.9978	1.8441	2.5029		2.4989
1.7954	2.0008	1.9063	2.5235		2.418
1.7792	2.0134	1.8835	2.5554		2.3256
1.713	1.9446	1.886	2.5445		2.3022
1.7513	1.898	1.9245	2.5299		2.3027
1.7741	1.8963	1.9176	2.522		2.3282
1.7515	1.9611	1.9855	2.567		2.34
1.7022	1.9925	2.0071	2.5736		2.3822
1.7152	1.9428	1.9825	2.5096		2.3085
1.7109	1.9453	2.0669	2.5505		2.311
1.7723	1.9254	1.9747	2.5809		2.3019
1.8763	1.9236	1.9899	2.5525		2.2127
1.7429	1.9211	1.9508	2.5592		2.2378
1.7549	1.9115	1.9537	2.5975		2.2499
1.7489	1.8608	2.0108	2.5057		2.2982
1.7954	1.845	1.934	2.5639		2.3558
1.7603	1.8739	1.9718	2.5728		2.3022
1.803	1.8738	1.9124	2.644		2.2798
1.7732	1.787	1.9155	2.5699		2.2387
1.7695	1.8783	1.9343	2.5933		2.2781
1.7651	1.8689	1.9	2.5838		2.2077
1.7242	1.8866	1.8558	2.5341		2.1999
1.7162	1.9122	1.8561	2.5691		2.1997
1.7632	1.882	1.8856	2.5972		2.2533
1.8128	1.8684	1.8891	2.5823		2.2237
1.7943	1.9395	1.9014	2.5687		2.2393
1.8313	2.0117	1.9143	2.5852		2.329
1.8287	2.0063	1.8781	2.6001		2.3107
1.7619	2.0489	1.8284	2.6182		2.329
1.735	1.9628	1.8343	2.6084		2.3524
1.7233	1.9394	1.8605	2.578		2.3194
1.7937	1.9209	1.9136	2.5863		2.3321
1.7617	1.9758	1.9542	2.5988		2.3571
1.7812	1.9726	1.9638	2.534		2.3748
1.7711	2.0639	1.9111	2.5587		2.3072
1.792	2.0643	1.8753	2.5077		2.281
1.7603	2.0504	1.8706	2.5806		2.225
1.7953	1.9779	1.8462	2.5847		2.247
1.7774	2.0747	1.9009	2.6065		2.2172
1.7187	2.009	1.9374	2.5856		2.2457
1.7321	1.9807	1.9154	2.5848		2.2906
1.8025	1.9339	1.9424	2.5543		2.3854
1.8373	1.897	1.9145	2.5567		2.3913
1.7679	1.9687	1.9022	2.6327		2.336
1.7961	1.9845	1.8939	2.639		2.2208
1.8559	2.046	1.8701	2.5313		2.2259
1.8426	1.9885	1.8071	2.5765		2.3009
1.8715	1.978	1.8253	2.5731		2.3329
1.7964	2.0344	1.7347	2.6135		2.2946
1.8933	2.0452	1.757	2.5924		2.2062
1.8549	2.0491	1.7389	2.6371		2.2581
1.8778	2.0701	1.7601	2.6066		2.2557
1.8122	2.0809	1.8656	2.5901		2.2648
1.8059	2.0054	1.8573	2.5804		2.2768
1.8221	1.9944	1.8207	2.5873		2.2569
1.7889	1.9799	1.8618	2.5941		2.2439
1.8459	1.9627	1.8585	2.5541		2.2866
1.8096	1.9972	1.8689	2.5648		2.2645
1.7789	1.964	1.8298	2.5672		2.2739
1.786	1.9852	1.8494	2.5388		2.3056
1.7665	1.9061	1.8817	2.5312		2.2956
1.7831	1.8772	1.8838	2.5652		2.3402
1.7797	1.8729	2.0132	2.5668		2.3301
1.7425	1.8124	1.9476	2.5786		2.2489
1.7769	1.8197	1.9251	2.5591		2.2421
1.8155	1.7788	1.8834	2.6165		2.2708
1.8066	1.8094	1.9093	2.5607		2.2462
1.7754	1.9172	1.956	2.6242		2.2233
1.7758	1.9796	1.9166	2.6151		2.2259
1.7782	1.9197	1.9125	2.6147		2.3379
1.7314	1.9048	1.9859	2.5526		2.2651
1.7155	1.9244	1.9472	2.6033		2.2712
1.7133	1.9894	1.9404	2.5295		2.3029
1.6369	1.9424	1.9437	2.5275		2.3676
1.6974	1.9145	1.8664	2.6113		2.3115
1.6546	1.9521	1.8556	2.5959		2.3781
1.655	1.8346	1.8733	2.5759		2.3366
1.6052	1.8876	1.9367	2.5625		2.3114
1.6432	1.9342	1.9283	2.5849		2.3285
1.6079	1.953	1.9409	2.5883		2.2653
1.6232	2.0406	1.8928	2.5323		2.2754
1.625	2.0195	1.8586	2.6013		2.2591
1.6542	2.0583	1.903	2.6176		2.3504
1.6982	2.028	1.9231	2.6229		2.3166
1.6718	1.9787	1.9319	2.6248		2.313
1.7134	2.0313	1.9273	2.6364		2.2739
1.751	1.9245	2.0202	2.6372		2.1761
1.7333	1.9188	2.0158	2.579		2.2177
1.7854	1.9159	1.9257	2.5447		2.2261
1.7958	1.9363	1.9496	2.5367		2.2904
1.8662	1.9708	1.9991	2.488		2.2968
1.8157	1.9291	1.9597	2.4933		2.3652
1.7722	1.8881	1.9276	2.5007		2.4605
1.8225	1.9317	1.9617	2.4661		2.3741
1.7352	1.825	1.984	2.4575		2.3283
1.7197	1.895	1.9561	2.487		2.3042
1.7285	1.8895	1.9597	2.5081		2.2798
1.7534	1.8319	2.0196	2.4572		2.2756
1.7123	1.893	2.0367	2.4685		2.2759
1.7975	1.9101	2.0923	2.4786		2.2651
1.7273	1.9687	2.0887	2.4411		2.2796
1.727	1.9709	2.006	2.5242		2.2437
1.6548	2.0556	1.9678	2.5832		2.2077
1.7056	2.0627	1.9372	2.512		2.1915
1.7438	2.0129	1.9627	2.5663		2.2627
1.7265	1.9776	2.0073	2.5241		2.2463
1.627	2.038	1.9897	2.5167		2.1565
1.583	2.0142	1.9519	2.5326		2.0637
1.5933	2.0137	1.9169	2.4968		2.1058
1.6412	2.1122	1.9031	2.5385		2.0737
1.7219	2.0229	1.9354	2.508		2.0679
1.6499	1.985	1.9729	2.5261		2.1492
1.5486	1.9337	1.9979	2.5089		2.0563
1.5381	1.9898	1.9039	2.5516		2.0662
1.6098	1.9556	1.9348	2.6094		2.1212
1.6843	2.0279	1.926	2.5208		2.1932
1.6675	2.03	1.8692	2.5058		2.2007
1.6689	2.017	1.8934	2.543		2.198
1.76	2.0305	1.8182	2.5202		2.1324
1.7836	2.0448	1.9186	2.5573		2.1603
1.73	1.9548	1.8729	2.5536		2.2244
1.741	1.9457	1.8591	2.5436		2.235
1.7307	1.9688	1.9228	2.5121		2.1539
1.7378	1.8873	1.9664	2.5424		2.1666
1.6874	1.9049	1.9124	2.496		2.135
1.6162	1.8753	1.9169	2.5484		2.1209
1.626	1.8921	1.9219	2.5599		2.1211
1.6416	2.0028	1.892	2.4724		2.1235
1.6309	2.0524	1.9277	2.5184		2.0686
1.63	1.9331	1.9621	2.4715		2.0965
1.7329	1.9125	1.9504	2.5076		2.1181
1.5562	1.9281	1.9119	2.5192		2.0829
1.5697	1.9113	1.9055	2.5378		2.0906
1.636	1.9879	1.9489	2.539		2.0461
1.5761	1.9813	2.0172	2.5699		1.9947
1.5615	1.9982	1.9424	2.6046		1.9916
1.5824	1.9891	1.927	2.5689		2.0533
1.5661	2.0157	1.9037	2.5802		2.098
1.5645	2.0016	1.9644	2.5858		2.0932
1.5472	1.9951	1.9335	2.5953		2.0634
1.5309	1.9505	1.964	2.624		1.9937
1.5344	1.9978	1.9971	2.6412		2.033
1.6506	1.9155	1.9949	2.6192		2.0213
1.6136	1.9313	2.0082	2.6177		2.0181
1.5753	1.9273	1.9883	2.5357		1.9931
1.61	1.9217	1.8921	2.5373		2.1044
1.5565	1.8849	1.9211	2.4933		2.0643
1.5357	1.952	1.884	2.4931		2.0337
1.5745	1.9332	1.9407	2.4033		2.0861
1.587	2.0185	1.9507	2.4268		2.0902
1.5415	2.0156	1.9066	2.3786		2.0834
1.6156	2.0592	1.9995	2.4472		2.0943
1.6205	2.047	1.9625	2.4496		2.0973
1.6202	2.0574	1.9159	2.4454		2.1206
1.6247	2.0077	1.9267	2.4826		2.1201
1.6252	2.0623	1.9001	2.5534		2.1147
1.6481	2.0027	1.9116	2.4988		2.1343
1.5969	2.0381	1.8933	2.4397		2.1339
1.6598	1.9862	1.974	2.4604		2.0401
1.6018	1.9832	1.9606	2.4689		2.1139
1.6858	1.9813	1.9128	2.4965		2.0698
1.614	2.011	2.0023	2.4745		2.1112
1.6125	2.0082	2.0379	2.4948		2.1417
1.5995	1.9825	2.0908	2.4956		2.1755
1.5646	2.0063	2.0418	2.481		2.1352
1.6073	1.9936	2.0186	2.4559		2.1923
1.6494	1.9611	2.0123	2.4363		2.2712
1.6634	2.0207	1.9794	2.4878		2.2246
1.6722	2.0354	1.9321	2.4698		2.3221
1.7156	2.0588	1.9309	2.5485		2.3289
1.6939	1.9845	1.9237	2.5432		2.3096
1.6376	1.9806	1.9	2.4871		2.366
1.5663	1.9433	1.9071	2.4997		2.3384
1.5712	1.9151	1.8624	2.5394		2.2186
1.6263	1.9433	1.8629	2.5005		2.2026
1.595	1.8923	1.8528	2.4808		2.2317
1.5889	1.8388	1.8597	2.4554		2.173
1.6534	1.8876	1.8962	2.5294		2.1375
1.659	1.8338	1.9286	2.5218		2.1333
1.6621	1.8422	1.9273	2.5719		2.1601
1.7594	1.8004	1.9032	2.5209		2.1695
1.7246	1.8363	1.8786	2.581		2.2104
1.6741	1.9028	1.9709	2.6066		2.2454
1.6604	1.9113	1.9305	2.5231		2.3209
1.5872	1.8945	1.9069	2.4846		2.2522
1.6144	1.835	1.8841	2.4977		2.2132
1.5961	1.9659	1.8939	2.502		2.2018
1.6048	1.87	1.8797	2.4824		2.184
1.5772	1.8762	1.8316	2.5377		2.2573
1.6049	1.8777	1.8398	2.5215		2.3392
1.5619	1.8663	1.8839	2.5647		2.3091
1.5961	1.9208	1.9079	2.5635		2.29
1.6187	1.8971	1.9871	2.5971		2.2307
1.6111	1.8689	2.0091	2.5972		2.1344
1.5539	1.9062	1.9209	2.6124		2.178
1.6045	1.9103	1.8514	2.5325		2.1847
1.5957	1.9209	1.8944	2.5708		2.1914
1.5723	1.8612	1.941	2.5141		2.1499
1.6119	1.8776	1.9315	2.5		2.1101
1.6402	1.8547	1.9204	2.5321		2.0986
1.6111	1.9372	1.9132	2.5665		2.1431
1.6251	1.977	1.9116	2.5214		2.2286
1.5834	1.9419	1.9488	2.4817		2.1646
1.6796	1.9532	1.9881	2.5065		2.2524
1.7231	2.0014	1.9223	2.4938		2.3497
1.6802	2.0424	1.8907	2.4414		2.3788
1.7371	1.9488	1.8689	2.5303		2.3933
1.7636	2.021	1.8914	2.5115		2.3113
1.6849	2.0145	1.8716	2.542		2.342
1.6291	1.984	1.8998	2.5383		2.3311
1.6435	2.0435	1.9387	2.5655		2.3473
1.6435	2.0601	1.8522	2.5533		2.2945
1.7007	1.9874	1.8417	2.5038		2.2515
1.6521	1.9699	1.8693	2.4957		2.4086
1.7092	2.0216	1.9187	2.5148		2.415
1.6658	1.983	1.8384	2.5065		2.388
1.5737	1.9824	1.9043	2.4986		2.3915
1.6367	1.8731	1.8622	2.5484		2.3199
1.6706	1.9061	1.8652	2.5564		2.2547
1.7122	1.9375	1.8546	2.4889		2.2191
1.6893	1.9223	1.8754	2.5243		2.2021
1.6893	1.9458	1.7892	2.5178		2.1815
1.714	1.8933	1.894	2.5811		2.2484
1.6922	1.8806	1.8504	2.623		2.1916
1.6773	1.967	1.8612	2.5936		2.2806
1.6456	1.9581	1.8681	2.6263		2.3195
1.7898	1.9777	1.8569	2.5548		2.2975
1.721	1.9968	1.8344	2.5849		2.2586
1.698	2.0019	1.8503	2.4877		2.2769
1.7198	1.9576	1.7932	2.4799		2.2894
1.6619	1.9523	1.8153	2.485		2.2228
1.7079	1.8876	1.7575	2.4794		2.1816
1.7119	1.8946	1.741	2.5555		2.1923
1.722	1.8871	1.7818	2.5864		2.1878
1.7874	1.8751	1.8007	2.6255		2.2204
1.7241	1.8739	1.87	2.594		2.2179
1.6983	1.8553	1.877	2.6217		2.3006
1.6878	1.9138	1.9099	2.6048		2.3175
1.7164	1.8332	1.8668	2.5846		2.3259
1.8049	1.8953	1.8296	2.5771		2.3296
1.7625	1.9726	1.8146	2.5772		2.2884
1.729	1.9488	1.8749	2.6175		2.2298
1.7166	1.9474	1.8854	2.6542		2.2071
1.7104	1.9664	1.798	2.5836		2.1825
1.692	2.0321	1.8056	2.5571		2.212
1.606	2.0468	1.8667	2.5341		2.1817
1.6788	2.0394	1.8463	2.5746		2.1645
1.6789	1.9786	1.8191	2.567		2.1591
1.636	1.9865	1.7766	2.5958		2.1436
1.6315	1.9797	1.7996	2.6103		2.0667
1.5775	1.9276	1.7912	2.529		2.0687
1.5567	1.9368	1.8972	2.5144		2.0749
1.6363	2.0378	1.8842	2.5974		2.0059
1.6583	2.0042	1.8523	2.6162		1.9874
1.5552	1.9556	1.8221	2.6202		1.947
1.5725	1.9748	1.7677	2.6019		2.0612
1.5874	1.934	1.7421	2.6223		2.0109
1.6142	1.9078	1.7074	2.6555		2.0496
1.5671	1.8731	1.7711	2.7019		2.0908
1.573	1.8759	1.7167	2.6715		2.1035
1.5776	1.8094	1.7629	2.6382		2.0954
1.5408	1.874	1.7181	2.6102		2.1668
1.5292	1.9459	1.7792	2.6449		2.1722
1.6084	1.9022	1.7451	2.6202		2.2008
1.6538	1.9795	1.7807	2.6176		2.1681
1.6595	1.8957	1.8102	2.6162		2.204
1.6295	1.8169	1.9023	2.5922		2.3026
1.683	1.8264	1.8426	2.5797		2.2395
1.585	1.7824	1.7844	2.578		2.2439
1.5989	1.8564	1.7865	2.5963		2.1943
1.5888	1.809	1.8679	2.5978		2.1776
1.6102	1.8132	1.9084	2.622		2.215
1.6256	1.8014	1.8264	2.5786		2.1461
1.5899	1.8201	1.9053	2.5657		2.1059
1.6557	1.9061	1.823	2.5919		2.1449
1.683	1.9517	1.8634	2.5773		2.1254
1.6187	1.9622	1.9112	2.6134		2.2187
1.593	2.0123	1.898	2.5976		2.2512
1.6185	1.8738	1.8867	2.5255		2.2776
1.581	1.9007	1.9222	2.5853		2.2099
1.5294	1.9593	1.8957	2.6571		2.2302
1.5336	1.9218	2.0353	2.5819		2.223
1.5706	1.9271	2.0167	2.6422		2.1535
1.6168	1.9417	1.9814	2.6259		2.2059
1.5938	2.0083	1.9817	2.6121		2.171
1.6009	1.9741	1.8901	2.6244		2.1849
1.6319	1.9481	1.9838	2.5873		2.204
1.6233	1.8999	1.942	2.5585		2.1861
1.718	1.8557	1.854	2.5701		2.2208
1.7549	1.9039	1.9325	2.5342		2.3444
1.7448	1.8284	1.8571	2.5067		2.328
1.8003	1.7918	1.8448	2.527		2.2881
1.7587	1.7585	1.865	2.5394		2.2961
1.7442	1.7612	1.8391	2.4979		2.2415
1.6855	1.7095	1.8486	2.4544		2.2288
1.7372	1.7262	1.8171	2.5354		2.2421
1.7692	1.7646	1.8623	2.4961		2.1998
1.7179	1.7233	1.867	2.4298		2.2274
1.7306	1.7886	1.8519	2.3962		2.131
1.6875	1.8086	1.9629	2.4243		2.1356
1.6379	1.8743	1.9373	2.346		2.0849
1.6132	1.9165	1.8993	2.3759		2.0878
1.7376	1.9118	1.8741	2.4206		2.0907
1.7069	1.9313	1.8876	2.4495		2.1038
1.7779	1.8724	1.8525	2.3975		2.148
1.8152	1.9137	1.8597	2.4106		2.0946
1.729	1.9085	1.8605	2.4483		2.115
1.7198	1.8814	1.8653	2.4766		2.0915
1.7151	1.8248	1.8714	2.4683		2.033
1.6623	1.7926	1.9202	2.4775		2.0724
1.6763	1.8402	1.9639	2.3833		2.0514
1.7655	1.8088	1.9806	2.4399		2.0459
1.7843	1.8594	1.9726	2.3577		2.0909
1.7471	1.8996	1.8959	2.4337		2.0745
1.8031	1.9252	1.9852	2.4836		2.0609
1.7853	1.8791	1.9156	2.5401		2.1502
1.7272	1.9423	1.9788	2.4788		2.0692
1.7281	1.8926	1.9332	2.433		2.0475
1.7522	1.9177	1.9612	2.5019		2.1891
1.7182	1.9207	1.9563	2.4629		2.1667
1.8109	1.9393	1.9793	2.4504		2.1953
1.7204	1.9891	1.9455	2.4019		2.2656
1.8241	2.0596	1.8918	2.4256		2.1842
1.8481	2.066	1.8824	2.3983		2.2377
1.8651	2.0853	1.8837	2.4046		2.1722
1.8653	2.0177	1.9481	2.4444		2.2439
1.7738	1.9877	1.9583	2.4567		2.2501
1.7373	2.0116	1.9439	2.4996		2.2604
1.7862	1.9761	1.9457	2.4457		2.1961
1.8022	2.0138	1.9531	2.4573		2.2547
1.8478	1.9861	1.9334	2.4296		2.2145
1.8963	1.9798	1.9048	2.3829		2.2479
1.8897	2.0112	1.8896	2.4553		2.2643
1.7897	1.9896	1.9359	2.5234		2.1335
1.7277	1.9894	1.9129	2.469		2.1955
1.7042	2.0476	1.8899	2.4199		2.1226
1.7558	2.0652	1.9922	2.4946		2.0904
1.7587	2.0336	1.9905	2.4467		2.1034
1.7099	2.0167	1.9504	2.4832		2.1575
1.6547	1.9841	1.9494	2.4558		2.1181
1.7253	2.0029	1.9084	2.4946		2.1331
1.7228	1.9996	2.0507	2.4902		2.11
1.6923	1.9661	2.0477	2.4042		2.0909
1.6383	1.978	2.0141	2.4507		2.1505
1.6507	1.944	2.0126	2.472		2.2417
1.711	1.9767	2.0199	2.3693		2.2783
1.6637	1.9551	2.0562	2.3424		2.1748
1.6876	1.9041	1.9704	2.373		2.1447
1.7484	1.9419	1.9316	2.4213		2.2389
1.6666	1.8954	1.9901	2.4018		2.2369
1.6446	1.8306	2.0839	2.3991		2.3102
1.6186	1.9218	2.0315	2.4264		2.4152
1.6253	1.9283	2.0008	2.3705		2.39
1.6047	1.9481	2.0055	2.396		2.3155
1.664	1.9311	1.9799	2.4199		2.3013
1.6144	1.9553	1.9365	2.4		2.317
1.6694	1.9157	1.9861	2.3999		2.2975
1.6554	1.8858	1.9547	2.4041		2.2166
1.6402	1.9063	1.9125	2.3592		2.2815
1.692	1.9281	1.908	2.3772		2.2636
1.659	1.8661	1.9564	2.387		2.2269
1.645	1.9147	1.9618	2.3961		2.1251
1.6724	1.8761	1.9274	2.3619		2.1609
1.591	1.7988	1.9371	2.3649		2.137
1.5421	1.831	1.9094	2.407		2.1358
1.5009	1.8791	1.9105	2.3986		2.1524
1.5257	1.908	1.9117	2.4238		2.1323
1.6139	1.8841	1.9182	2.4748		2.1628
1.5182	1.8191	2.0241	2.4586		2.1421
1.5713	1.8296	2.0452	2.486		2.1183
1.5332	1.86	2.0477	2.4831		2.0958
1.5188	1.8917	2.0025	2.4814		2.13
1.5777	1.871	1.9349	2.5297		2.1518
1.5461	1.8866	2.0091	2.4456		2.1611
1.6447	1.9098	1.9576	2.3986		2.1227
1.6604	1.9046	1.9024	2.4027		2.1906
1.6473	1.8771	1.8982	2.3855		2.1763
1.6895	1.8139	1.9696	2.3364		2.2676
1.6086	1.8146	1.9143	2.3909		2.176
1.6057	1.8379	1.8373	2.3372		2.1082
1.5807	1.8563	1.93	2.3435		2.1484
1.5669	1.853	1.9226	2.3102		2.1308
1.6146	1.8572	1.9189	2.3772		2.154
1.6968	1.8895	1.8668	2.3873		2.1391
1.6343	1.8626	1.8294	2.4039		2.1195
1.6467	1.9428	1.8983	2.4137		2.0837
1.5988	1.9741	1.9019	2.4232		2.1427
1.6117	1.945	1.8687	2.3835		2.1853
1.5824	1.9314	1.8692	2.3594		2.1605
1.6122	1.9357	1.883	2.3603		2.2152
1.7005	1.9224	1.9069	2.345		2.1075
1.692	1.9488	1.9737	2.3076		2.1063
1.6621	1.9118	1.9472	2.3295		2.1013
1.6219	1.9719	1.9182	2.307		2.1385
1.5831	2.0044	1.9091	2.3886		2.0559
1.63	1.9281	1.9259	2.3674		2.0031
1.5347	1.9587	1.9621	2.3761		2.0703
1.5304	1.9707	1.9498	2.4785		2.1657
1.5313	1.9975	1.861	2.4757		2.0965
1.5608	2.0418	1.9231	2.4257		2.1546
1.5836	2.031	1.8849	2.4351		2.1703
1.5447	2.0137	1.9702	2.4167		2.212
1.5347	2.0418	2.0195	2.454		2.1751
1.5224	2.0043	2.0251	2.4407		2.1762
1.5435	2.0209	1.9568	2.4508		2.1147
1.5837	2.0787	1.9495	2.3911		2.1597
1.5861	2.0593	1.9625	2.3753		2.1741
1.539	2.0626	1.9001	2.3753		2.152
1.6016	2.0749	1.8616	2.3841		2.1782
1.5576	2.1048	1.8143	2.4272		2.0899
1.5208	2.107	1.8464	2.426		2.1424
1.5457	2.0624	1.8404	2.3972		2.1361
1.5819	2.0523	1.8692	2.3979		2.1529
1.6342	1.9937	1.8169	2.38		2.0815
1.6547	2.0068	1.8324	2.4417		2.1376
1.6363	1.9925	1.8248	2.4141		2.11
1.5597	1.9808	1.799	2.4144		2.1286
1.5965	2.0362	1.7765	2.5055		2.232
1.6702	2.0072	1.7715	2.5375		2.1348
1.7173	1.992	1.7937	2.5011		2.2142
1.6997	1.9914	1.7919	2.4468		2.2453
1.6543	1.9819	1.7973	2.4802		2.2196
1.6139	1.9628	1.8407	2.486		2.1634
1.5836	2.0094	1.8146	2.5396		2.2046
1.6167	2.0315	1.8374	2.4496		2.2488
1.5845	1.9869	1.795	2.4907		2.222
1.6226	1.9658	1.7847	2.4609		2.2063
1.6202	1.9488	1.808	2.4733		2.2322
1.6563	1.9249	1.8083	2.4795		2.2034
1.7994	1.9254	1.7364	2.496		2.2304
1.7577	1.9996	1.7901	2.4617		2.2125
1.7067	1.921	1.8324	2.4865		2.2475
1.6327	1.8518	1.8711	2.5093		2.2507
1.6774	1.8769	1.9036	2.5141		2.1738
1.6849	1.8637	1.9693	2.4983		2.1802
1.6987	1.9438	1.87	2.4543		2.1294
1.7147	1.9425	1.8482	2.4839		2.1876
1.732	1.9712	1.8806	2.4771		2.2258
1.6329	1.9388	1.8679	2.442		2.2273
1.6754	1.9147	1.9476	2.474		2.1651
1.6797	1.858	1.9182	2.5106		2.1382
1.6303	1.884	1.9121	2.5132		2.2221
1.554	1.8375	1.943	2.5		2.1077
1.5699	1.8907	1.8718	2.5164		2.033
1.6153	1.8695	1.8931	2.5243		2.0541
1.6716	1.94	1.9284	2.5235		2.0512
1.6669	1.9149	1.8651	2.4762		2.1129
1.6884	1.9401	1.891	2.4881		2.1664
1.6746	1.9278	1.9087	2.5497		2.2434
1.6642	1.903	1.8704	2.524		2.1755
1.7236	1.8603	1.87	2.4905		2.1224
1.7051	1.9133	1.9355	2.4782		2.1665
1.7286	1.9207	1.9042	2.4846		2.1493
1.6974	1.8828	1.9076	2.4456		2.1903
1.6833	1.9307	1.8905	2.4504		2.1514
1.7112	1.9261	1.8964	2.4846		2.1576
1.719	1.9563	1.9572	2.4122		2.1953
1.6863	1.9551	1.9213	2.4192		2.1931
1.6045	1.9272	1.8559	2.425		2.1579
1.6948	2.0212	1.9037	2.5108		2.2415
1.7024	2.0387	1.8592	2.4938		2.2593
1.6567	2.0609	1.8724	2.4414		2.2441
1.6518	2.006	1.9287	2.4145		2.2297
1.7286	2.0239	1.9631	2.4473		2.2153
1.6439	1.9729	1.9452	2.4594		2.2278
1.6086	1.983	1.9506	2.4858		2.2449
1.5936	2.0381	1.8475	2.4503		2.2164
1.665	2.0166	1.8943	2.4296		2.2201
1.6866	2.0365	1.9779	2.3965		2.2086
1.6402	2.0316	1.9713	2.4089		2.2205
1.6455	1.9764	1.9436	2.432		2.2562
1.6548	1.994	1.9514	2.497		2.2722
1.6689	1.9399	1.9374	2.3995		2.3057
1.6336	1.9641	1.8837	2.4295		2.2605
1.6379	1.9607	1.9406	2.4737		2.244
1.6676	1.9587	1.9185	2.4713		2.2509
1.5868	1.9345	1.9596	2.4502		2.2661
1.5515	1.9778	1.9243	2.4818		2.265
1.5633	1.8801	1.9884	2.4186		2.119
1.5259	1.8503	1.9238	2.429		2.0711
1.5338	1.8418	1.9738	2.3939		2.0761
1.5911	1.8386	1.9305	2.3686		1.9846
1.6143	1.7623	1.8849	2.3804		1.9926
1.6443	1.7426	1.8852	2.3952		1.9749
1.723	1.7223	1.8961	2.4255		1.965
1.7218	1.7883	1.9091	2.395		1.9998
1.6679	1.825	1.9402	2.4255		1.9836
1.6491	1.8077	1.9751	2.4398		2.0176
1.6806	1.8734	2.0061	2.4347		2.046
1.6542	1.885	2.0674	2.3648		2.1363
1.6754	1.8856	1.9918	2.3653		2.1002
1.6155	1.8962	1.855	2.4209		2.0396
1.6196	1.8943	1.9234	2.4818		1.996
1.6518	1.8539	1.9033	2.4953		2.097
1.634	1.836	1.9277	2.4635		2.1091
1.6717	1.8245	1.932	2.4825		2.1196
1.6658	1.8729	1.931	2.5028		2.1069
1.6845	1.8704	1.9159	2.4188		2.1483
1.7513	1.7292	1.9716	2.4436		2.1591
1.678	1.7658	1.9436	2.4664		2.1449
1.674	1.7325	2.0008	2.4357		2.1786
1.6955	1.8105	1.9544	2.3308		2.0987
1.6848	1.8119	1.9651	2.3947		2.1096
1.6754	1.8176	1.909	2.4061		2.0479
1.6973	1.7745	1.8931	2.3801		2.0989
1.7226	1.7688	1.9493	2.3938		2.1783
1.6634	1.6934	1.9297	2.4445		2.1266
1.6623	1.7876	1.9469	2.4467		2.1069
1.729	1.8344	1.9335	2.4638		2.0481
1.8101	1.7865	1.9576	2.4016		2.1367
1.8309	1.8428	1.8864	2.4075		2.1211
1.7878	1.8425	1.8409	2.3886		2.1029
1.8304	1.7972	1.8713	2.4115		2.0832
1.7955	1.8756	1.8905	2.4069		2.0601
1.7423	1.8158	1.8881	2.4391		2.0622
1.7197	1.804	1.9908	2.4407		2.099
1.7129	1.8789	1.9736	2.4301		2.084
1.7174	1.8865	1.9538	2.3978		2.0601
1.72	1.7858	1.9235	2.5047		2.083
1.6751	1.7546	1.9392	2.3997		2.0745
1.6782	1.7687	1.9578	2.4299		2.0877
1.6157	1.7654	1.8922	2.3769		2.1605
1.6589	1.7849	1.8292	2.3513		2.1412
1.6801	1.7779	1.7492	2.3354		2.1631
1.7356	1.8093	1.7484	2.3351		2.1662
1.6332	1.795	1.8022	2.3684		2.1095
1.7004	1.792	1.7888	2.4034		2.0279
1.6251	1.799	1.8084	2.4181		2.0115
1.6084	1.7875	1.9093	2.3911		2.0372
1.6086	1.7995	1.8442	2.4203		2.017
1.6441	1.8758	1.8969	2.405		1.9452
1.6757	1.833	1.9431	2.4669		1.9658
1.6786	1.8782	1.9412	2.3866		1.9652
1.6274	1.8825	1.9357	2.4019		2.002
1.6194	1.8095	2.0022	2.4638		1.9352
1.6912	1.8458	1.9533	2.4763		2.0093
1.7265	1.8194	1.9883	2.4841		2.0438
1.6823	1.8614	2.0289	2.4648		2.0487
1.7113	1.9358	1.9977	2.4453		2.0591
1.6972	1.8696	1.9621	2.3963		1.9465
1.7747	1.895	1.9456	2.4977		1.9537
1.7516	1.88	1.948	2.4853		1.9386
1.6706	1.8773	1.9392	2.4335		2.0356
1.6928	1.8376	1.9663	2.5025		2.09
1.7757	1.8135	1.9418	2.5198		2.1092
1.7407	1.7635	1.9906	2.5853		2.0947
1.7865	1.7229	1.9654	2.5606		2.0838
1.7836	1.8226	2.0311	2.5389		2.118
1.6965	1.8078	1.9802	2.5136		2.1397
1.7003	1.7741	1.9874	2.5116		2.161
1.7283	1.7814	2.0341	2.5091		2.143
1.6095	1.7993	2.0161	2.4922		2.098
1.6842	1.7946	1.9693	2.4775		2.1474
1.6789	1.8096	1.9752	2.5303		2.1177
1.6947	1.8233	1.8506	2.5295		2.1153
1.6311	1.8537	1.9277	2.5251		2.0998
1.6245	1.8157	1.9502	2.5704		2.043
1.6302	1.8081	1.9213	2.543		2.0224
1.6238	1.8203	1.8697	2.6178		2.0318
1.6707	1.8041	1.9318	2.5544		1.9563
1.7115	1.748	1.8933	2.4839		1.9897
1.6579	1.7649	1.9142	2.5078		1.9633
1.6453	1.7311	1.9263	2.498		2.0638
1.6821	1.8055	1.9369	2.4709		2.0821
1.7843	1.761	1.9708	2.5418		2.1256
1.744	1.7898	1.946	2.5078		2.1432
1.728	1.7494	1.9995	2.4798		2.1463
1.7593	1.7986	1.9821	2.5403		2.0534
1.7487	1.8216	1.9272	2.517		2.0271
1.7425	1.7509	1.9995	2.5292		2.0577
1.7712	1.764	1.9476	2.4808		2.1239
1.7326	1.7343	1.9291	2.5476		2.1946
1.7749	1.7515	1.912	2.5321		2.0932
1.7989	1.7799	1.9691	2.5277		2.0354
1.8088	1.7499	1.9623	2.5093		2.0379
1.7859	1.8444	1.9829	2.5005		2.0039
1.7956	1.8001	2.0001	2.5083		2.034
1.7804	1.736	1.9914	2.5186		2.0073
1.7278	1.7431	1.9507	2.5289		1.9702
1.6458	1.7299	1.978	2.5612		1.9556
1.621	1.7504	1.9464	2.546		1.9479
1.6529	1.741	2.0295	2.5515		1.9104
1.6994	1.7877	2.0215	2.5612		1.9616
1.7282	1.7618	2.0274	2.5693		1.9658
1.8042	1.7728	1.9755	2.6098		1.9751
1.8728	1.7932	1.9378	2.6012		1.9469
1.8328	1.7829	1.9594	2.5835		1.9241
1.8142	1.8088	1.9723	2.5336		1.9594
1.7991	1.727	1.9058	2.5559		1.9167
1.8281	1.7304	1.9816	2.5526		1.8924
1.8052	1.7042	2.0656	2.55		1.9794
1.8379	1.8061	1.9886	2.5108		2.0055
1.7812	1.7685	2.0179	2.4661		1.9337
1.7925	1.7878	1.9315	2.4518		1.9523
1.7165	1.7893	1.9785	2.4554		1.9723
1.8599	1.8417	1.9688	2.4136		1.9112
1.8229	1.8053	1.9679	2.4467		1.8956
1.8577	1.8324	1.9543	2.4051		1.8843
1.8415	1.8076	1.95	2.4416		1.9651
1.8335	1.8167	1.9294	2.3924		1.9229
1.8306	1.822	1.9143	2.456		1.9246
1.8659	1.8312	1.8134	2.4101		1.9709
1.9254	1.8039	1.8782	2.4361		1.9275
1.9329	1.7715	1.8998	2.4272		1.9255
1.8751	1.8361	1.9335	2.4487		1.9215
1.9246	1.8427	1.9444	2.4815		1.8791
1.9553	1.8293	1.9024	2.4222		1.9098
1.9831	1.7629	1.9114	2.467		1.9644
2.0062	1.7075	1.9424	2.5052		1.9479
2.0336	1.8661	1.8902	2.503		1.8889
1.9991	1.8734	1.9302	2.4972		1.8495
1.9136	1.8899	1.849	2.4497		1.8609
1.9203	1.888	1.8216	2.5074		1.8045
1.8923	1.9068	1.92	2.4591		1.8238
1.9473	1.9131	1.8571	2.4818		1.7028
1.8969	1.891	1.8215	2.4652		1.6761
1.9021	1.9194	1.9004	2.5028		1.761
1.9553	1.9349	1.883	2.5027		1.7562
1.9492	1.8667	1.8491	2.501		1.7058
1.9458	1.8264	1.8898	2.5058		1.7706
1.8869	1.889	1.86	2.4847		1.7979
1.9472	1.8299	1.8533	2.4832		1.8518
1.9577	1.8567	1.8907	2.4786		1.8377
1.9346	1.8368	1.8646	2.4201		1.8728
1.8995	1.8448	1.8011	2.4705		1.7886
1.7979	1.8684	1.8675	2.5367		1.7211
1.8674	1.8983	1.8038	2.5418		1.7496
1.9066	1.967	1.8254	2.5344		1.8168
1.7984	1.9001	1.8627	2.5582		1.7954
1.7665	1.9151	1.926	2.5623		1.8137
1.7383	1.8057	1.8898	2.5584		1.8296
1.8248	1.7827	1.8968	2.5584		1.8113
1.8331	1.8355	1.8937	2.477		1.738
1.8171	1.8372	1.9456	2.4896		1.7765
1.7934	1.7844	1.9757	2.494		1.7822
1.7878	1.7926	1.9237	2.3983		1.7142
1.7584	1.7766	1.894	2.4371		1.6567
1.7862	1.8096	1.8916	2.454		1.6497
1.8032	1.8234	1.8297	2.4533		1.6386
1.8183	1.7839	1.8698	2.3717		1.6557
1.8001	1.8185	1.8926	2.3674		1.6035
1.8739	1.7997	1.8688	2.4465		1.6323
1.8652	1.8016	1.8827	2.4559		1.6295
1.8999	1.8228	1.8164	2.4552		1.6741
1.9529	1.883	1.7661	2.4622		1.6558
1.8537	1.8006	1.7873	2.4489		1.7169
1.8358	1.8716	1.7431	2.4292		1.7985
1.8132	1.8642	1.7789	2.4393		1.8809
1.8016	1.8659	1.7423	2.4692		1.9005
1.8448	1.8997	1.7756	2.4644		1.8761
1.7789	1.897	1.7628	2.5132		1.8679
1.7362	1.8624	1.7776	2.5383		1.836
1.7598	1.8648	1.8057	2.5874		1.8192
1.7438	1.9193	1.7498	2.5087		1.8187
1.7544	1.8921	1.8516	2.4897		1.7751
1.7595	1.8607	1.7894	2.4969		1.8371
1.728	1.7826	1.9004	2.4813		1.798
1.7239	1.7917	1.8973	2.4736		1.8241
1.6682	1.8524	1.8793	2.4654		1.8194
1.6185	1.8034	1.8891	2.4413		1.8217
1.6771	1.8549	1.8828	2.4658		1.7969
1.7163	1.8572	1.8962	2.4278		1.8168
1.7387	1.836	1.8836	2.3873		1.8743
1.7432	1.7942	1.883	2.361		1.9053
1.7861	1.844	1.8756	2.4387		1.8816
1.8122	1.8185	1.938	2.3944		1.8951
1.7739	1.7695	1.9223	2.4062		1.9092
1.7273	1.7887	1.9278	2.383		1.8901
1.6982	1.7365	1.9294	2.4115		1.828
1.6761	1.8157	1.9035	2.4717		1.8483
1.7088	1.8132	2.0003	2.4421		1.9278
1.7301	1.7561	2.0208	2.4859		1.9037
1.7366	1.7662	2.0351	2.485		1.8942
1.6825	1.733	2.0275	2.4469		2.0332
1.6672	1.8181	1.983	2.4655		2.0455
1.6429	1.8169	1.948	2.4037		1.96
1.6591	1.8008	1.8849	2.4605		2.005
1.667	1.8209	1.9007	2.5139		1.9513
1.6231	1.7857	1.8693	2.511		1.9904
1.6542	1.6972	1.835	2.4389		1.9603
1.6345	1.7326	1.9499	2.4619		1.9424
1.6422	1.6779	1.9035	2.5161		1.9057
1.6123	1.7215	1.9014	2.445		1.8608
1.5765	1.6741	1.923	2.4667		1.8667
1.6204	1.6872	1.9152	2.4785		1.931
1.5195	1.7778	1.9024	2.4765		1.903
1.5381	1.7779	1.8474	2.4703		1.8735
1.5662	1.7724	1.8261	2.4496		1.8873
1.5089	1.8337	1.8411	2.4738		1.8609
1.554	1.8645	1.8875	2.4507		1.9043
1.6206	1.8422	1.9378	2.5008		1.8896
1.6781	1.857	1.9636	2.4893		1.9708
1.6608	1.8465	1.9934	2.5001		1.9793
1.6537	1.889	1.9374	2.4839		1.9005
1.6523	1.9686	1.8808	2.4845		1.9126
1.6411	1.8794	1.8701	2.4913		1.9176
1.6674	1.8815	1.7991	2.5168		1.8976
1.6568	1.8844	1.8829	2.5231		1.8865
1.6232	1.8962	1.8303	2.5045		1.8208
1.6763	1.8907	1.8796	2.5233		1.8057
1.7075	1.9074	1.8017	2.5265		1.8116
1.701	1.8707	1.8037	2.5539		1.8201
1.6523	1.8794	1.8414	2.5183		1.8059
1.6401	1.892	1.8564	2.5775		1.8308
1.6403	1.8891	1.8004	2.5907		1.8882
1.6652	1.8725	1.8166	2.5522		1.8926
1.7279	1.881	1.9117	2.53		1.9353
1.6981	1.8419	1.8415	2.5473		1.8191
1.646	1.8225	1.8073	2.4836		1.8177
1.6389	1.7898	1.8348	2.4892		1.7556
1.6933	1.7896	1.845	2.4897		1.817
1.6697	1.8496	1.8941	2.4754		1.8258
1.6012	1.8597	1.8317	2.5375		1.8059
1.631	1.8558	1.8133	2.5201		1.8445
1.6599	1.8647	1.8559	2.4567		1.8395
1.6605	1.8564	1.8672	2.5036		1.8808
1.6659	1.8816	1.7788	2.4854		1.9326
1.6803	1.9021	1.8765	2.4349		1.8468
1.625	1.9457	1.9046	2.4874		1.8304
1.6483	1.9321	1.7851	2.4936		1.8098
1.656	1.9203	1.793	2.4703		1.9433
1.6762	1.8597	1.7439	2.5494		1.9425
1.6607	1.8477	1.7349	2.5467		1.9519
1.6409	1.8262	1.8306	2.4837		1.9116
1.624	1.9399	1.8812	2.4221		1.8648
1.6286	1.8564	1.7596	2.4378		1.8494
1.6141	1.7696	1.7629	2.4792		1.8885
1.6805	1.7802	1.8116	2.4625		1.876
1.6912	1.7341	1.7851	2.5511		1.8587
1.6481	1.8535	1.8381	2.4903		1.9146
1.6558	1.7998	1.8422	2.4015		1.9982
1.7353	1.8167	1.8823	2.4172		1.9986
1.793	1.871	1.8904	2.4223		1.9091
1.7609	1.7819	1.853	2.4684		1.9293
1.7371	1.7596	1.9551	2.4986		1.998
1.7362	1.7463	1.9865	2.4825		1.9892
1.7237	1.7649	1.9197	2.476		1.9769
1.7093	1.7698	1.8818	2.4772		2.0052
1.7244	1.7526	1.9437	2.4695		1.905
1.762	1.7142	1.9168	2.5143		1.8915
1.7719	1.7571	1.91	2.4672		1.9422
1.7573	1.7671	1.9092	2.5018		1.8673
1.8152	1.7547	1.839	2.544		1.7926
1.75	1.7681	1.8109	2.5107		1.8727
1.7855	1.7802	1.8149	2.451		1.8612
1.718	1.8051	1.7536	2.5003		1.8573
1.6939	1.845	1.7326	2.5218		1.8536
1.6871	1.8233	1.7184	2.5117		1.9158
1.6821	1.7817	1.795	2.5179		1.9745
1.6859	1.7265	1.8738	2.5306		1.9578
1.6955	1.7787	1.872	2.5265		1.972
1.6743	1.783	1.8627	2.5335		1.9563
1.754	1.7869	1.8604	2.5476		1.9912
1.7271	1.7803	1.8489	2.4944		1.9585
1.7083	1.8145	1.8631	2.5253		1.9204
1.6672	1.8191	1.8183	2.4938		1.9758
1.7011	1.7602	1.818	2.5086		1.9478
1.6838	1.7663	1.8117	2.5168		1.9554
1.6679	1.7453	1.8334	2.5504		1.9633
1.649	1.7572	1.8736	2.5044		1.9653
1.6761	1.85	1.795	2.506		1.9246
1.714	1.821	1.8097	2.4792		1.907
1.7463	1.8677	1.8039	2.478		1.8957
1.6929	1.9379	1.7827	2.4553		1.8765
1.7105	1.9215	1.8608	2.4613		1.8913
1.7635	1.958	1.8185	2.4484		1.8712
1.8402	1.9793	1.8281	2.4511		1.8731
1.7452	1.9222	1.815	2.455		1.9723
1.7351	1.8992	1.8473	2.4679		2.0055
1.737	1.8805	1.866	2.4595		1.892
1.7151	1.8607	1.8073	2.5316		1.895
1.5835	1.9776	1.8739	2.5074		1.8819
1.6291	1.9325	1.8502	2.5058		1.8384
1.5958	1.979	1.8845	2.4953		1.8885
1.6149	1.951	1.9125	2.5929		1.8836
1.6088	1.8691	1.8658	2.5927		1.8938
1.6252	1.9058	1.8538	2.6299		1.9379
1.588	1.8823	1.8614	2.5096		1.8903
1.6341	1.9117	1.8961	2.5173		1.869
1.634	1.8855	1.8384	2.5451		1.9106
1.6822	1.8959	1.8133	2.525		1.8508
1.6664	1.8867	1.8188	2.54		1.876
1.6288	1.8453	1.8095	2.5781		1.929
1.6452	1.8428	1.8105	2.5972		1.879
1.5842	1.7841	1.87	2.6322		1.9024
1.5161	1.8166	1.8972	2.6167		1.9089
1.5537	1.836	1.8763	2.5489		1.9036
1.5809	1.9326	1.8273	2.5396		1.9044
1.6064	1.8804	1.8514	2.5676		1.8401
1.6131	1.9124	1.8012	2.5662		1.8967
1.5582	1.8928	1.8107	2.5356		1.9706
1.579	1.8354	1.821	2.5075		1.941
1.6436	1.8093	1.8644	2.5189		1.9062
1.6374	1.7936	1.7906	2.5488		1.8666
1.6175	1.8001	1.8421	2.5568		1.7758
1.6453	1.8421	1.8398	2.5898		1.8849
1.6116	1.8437	1.834	2.5234		1.8778
1.6887	1.8931	1.8458	2.6096		1.7689
1.7832	1.9771	1.8224	2.5344		1.8416
1.7779	1.9312	1.8008	2.5364		1.8687
1.7596	1.9212	1.8552	2.5177		1.8822
1.8036	1.8989	1.8947	2.5267		1.9335
1.7806	1.8814	1.8862	2.5145		1.9158
1.8186	1.8689	1.9719	2.4886		1.9561
1.7902	1.9054	1.95	2.511		1.9446
1.7926	1.8977	1.9307	2.4953		1.8755
1.7229	1.8917	1.9356	2.5065		1.8925
1.7056	1.8415	1.8721	2.486		1.8371
1.7818	1.8455	1.9539	2.5786		1.8059
1.8141	1.8204	1.9529	2.5585		1.8199
1.8103	1.8176	1.9387	2.5887		1.8945
1.7891	1.8149	1.9762	2.4968		1.9107
1.7846	1.8076	1.9842	2.5367		1.8842
1.7515	1.821	1.9833	2.5523		1.8884
1.7552	1.8888	1.9077	2.4462		1.8562
1.794	1.8423	1.8617	2.4643		1.8344
1.8495	1.7954	1.888	2.4896		1.8676
1.8371	1.806	1.871	2.4703		1.8919
1.7869	1.814	1.8507	2.5249		1.8796
1.7728	1.8816	1.8019	2.4845		1.8487
1.8188	1.9335	1.7996	2.5522		1.8761
1.8701	1.8985	1.8234	2.5189		1.901
1.8723	1.8257	1.7688	2.5639		1.9068
1.8094	1.766	1.8221	2.5893		1.902
1.736	1.8167	1.7823	2.5772		1.8169
1.7147	1.8332	1.7311	2.5236		1.8905
1.7088	1.8662	1.7761	2.5687		1.9038
1.781	1.8765	1.7823	2.5809		1.9662
1.799	1.8974	1.8206	2.5439		1.9679
1.8408	1.9211	1.8167	2.5		1.9708
1.8322	1.8553	1.754	2.5008		1.9491
1.9109	1.9302	1.7238	2.5013		1.9526
1.9049	1.9705	1.7256	2.4435		1.928
1.95	2.0332	1.8002	2.439		1.9034
1.9249	1.9732	1.7916	2.4696		1.9573
1.8583	1.9662	1.8865	2.5291		1.8752
1.8647	1.9692	1.8658	2.5018		1.9146
1.8656	1.9199	1.9242	2.5762		1.8908
1.8244	1.9337	1.9184	2.5512		1.8352
1.8536	1.9336	1.8494	2.5067		1.9105
1.8213	1.9192	1.9012	2.5464		1.8667
1.8328	1.9315	1.8938	2.484		1.8866
1.8205	1.9397	1.8339	2.4957		1.9317
1.8248	1.9489	1.8052	2.5072		1.9346
1.912	1.8982	1.7763	2.4982		1.977
1.8676	1.9419	1.7633	2.497		1.9499
1.8982	1.9622	1.8	2.5678		1.9989
1.9013	1.8893	1.8204	2.5299		1.9436
1.9645	1.8981	1.82	2.5259		1.8853
1.8698	1.9187	1.8124	2.5229		1.8822
1.9343	1.9579	1.9081	2.5538		1.9425
1.8939	1.9676	1.9019	2.5714		1.9255
1.9148	1.9295	1.88	2.5902		1.8887
1.8543	1.8476	1.914	2.6498		1.9423
1.8869	1.8171	1.8859	2.5434		1.902
1.8285	1.8341	1.8956	2.5128		1.9002
1.8225	1.8909	1.9161	2.4731		1.8881
1.8761	1.9137	1.973	2.4564		1.9311
1.846	1.8035	2.0003	2.5022		1.9269
1.8751	1.8698	2.0349	2.5301		1.9441
1.9303	1.8953	2.0106	2.4954		1.9081
1.854	1.8836	2.0507	2.5053		1.8993
1.9094	1.8987	1.9477	2.4831		1.8649
1.8893	1.8832	1.9421	2.5331		1.8728
1.8743	1.8685	1.9697	2.4947		1.8589
1.8467	1.8627	2.0127	2.507		1.7674
1.8386	1.819	1.9701	2.5208		1.7355
1.8322	1.8593	1.9215	2.5155		1.7649
1.8572	1.8252	1.895	2.4867		1.7621
1.8579	1.84	1.8982	2.5071		1.7317
1.8656	1.8219	1.9247	2.5316		1.8144
1.9277	1.8968	1.9545	2.5484		1.8262
1.9416	1.8899	2.0117	2.5288		1.9297
1.9742	1.9915	2.0072	2.5672		1.8458
1.9496	1.9931	2.0463	2.5673		1.8511
1.9677	1.8734	2.0599	2.589		1.8971
1.97	1.8611	1.9796	2.5398		1.8084
2.0421	1.829	1.9728	2.5217		1.8055
1.9391	1.8458	1.9769	2.5328		1.7942
1.9451	1.8668	1.974	2.4923		1.7416
1.9579	1.8978	1.9098	2.5119		1.7706
1.9095	1.8137	1.9193	2.5213		1.6854
1.9235	1.8438	1.8125	2.4811		1.7452
2.0326	1.8611	1.8368	2.4543		1.738
1.9675	1.8582	1.7673	2.4941		1.776
1.8511	1.9031	1.8367	2.4395		1.8277
1.9288	1.8822	1.9236	2.4545		1.8555
1.9824	1.937	1.9561	2.4543		1.7852
1.9878	1.8832	1.9239	2.5176		1.8259
1.8963	1.89	1.8985	2.5382		1.8495
2.0166	1.8622	1.9152	2.5407		1.8091
1.9586	1.8072	1.8594	2.5129		1.8299
2.0121	1.9045	1.8167	2.5302		1.8484
1.9761	1.88	1.8176	2.5497		1.8291
1.9502	1.8646	1.7802	2.5761		1.8458
1.9725	1.7632	1.812	2.5865		1.8691
1.9461	1.8581	1.8427	2.634		1.7871
2.0104	1.8874	1.8247	2.5876		1.8178
1.9866	1.9121	1.8511	2.6452		1.7627
1.93	1.8373	1.8397	2.6373		1.7621
1.9033	1.9351	1.8581	2.6234		1.7513
1.9333	1.9467	1.9027	2.627		1.7511
1.9095	1.9084	1.9471	2.6928		1.7907
1.9373	1.9867	1.9336	2.5801		1.8188
1.9477	1.8891	1.8758	2.6111		1.8269
1.9556	1.8635	1.8637	2.5698		1.8136
2.0591	1.8954	1.7911	2.5367		1.8671
2.024	1.8608	1.7248	2.5914		1.8271
1.9259	1.879	1.7442	2.5813		1.8267
1.9763	1.9406	1.8357	2.5271		1.7709
1.9748	1.8981	1.8269	2.5993		1.8495
1.9374	1.9095	1.8688	2.5213		1.8906
1.8979	1.9498	1.8579	2.5203		1.8911
1.9156	1.9246	1.8364	2.6178		1.9173
1.9161	1.9553	1.85	2.6146		1.8898
1.9311	1.892	1.9003	2.5428		1.8757
1.9171	1.8936	1.883	2.5802		1.9229
1.9235	1.9053	1.9084	2.6163		1.8952
1.8097	1.9019	1.8656	2.5869		1.9383
1.8713	1.8631	1.8891	2.5861		1.9331
1.9073	1.9033	1.9209	2.5579		1.9467
1.9144	1.9146	1.8603	2.518		1.8629
1.8531	1.9801	1.8941	2.5142		1.8643
1.8267	1.9215	1.8785	2.5261		1.8503
1.8499	1.8842	1.9163	2.6059		1.8663
1.8185	1.8972	1.9452	2.6064		1.7766
1.8592	1.8831	1.9358	2.6603		1.784
1.8082	1.9056	1.9519	2.6207		1.8434
1.796	1.9486	1.9511	2.5958		1.7735
1.7957	1.8435	1.9393	2.6385		1.6808
1.8092	1.8473	1.9458	2.6386		1.7473
1.8305	1.8379	1.9546	2.6561		1.6829
1.8201	1.8565	2.0172	2.6625		1.7228
1.7744	1.8659	1.9925	2.6602		1.7307
1.8704	1.8574	1.9606	2.6614		1.7749
1.861	1.8806	1.9828	2.6797		1.721
1.8263	1.8722	1.9741	2.6271		1.7652
1.9268	1.8445	1.9924	2.7235		1.651
1.9136	1.906	1.9984	2.6893		1.7438
1.9414	1.9264	2.0819	2.7102		1.7663
1.8675	1.7731	2.0904	2.6549		1.7784
1.8012	1.878	2.0902	2.6726		1.7051
1.7693	1.829	2.0986	2.6669		1.7257
1.7663	1.8521	2.0652	2.6252		1.7829
1.8236	1.8031	2.0467	2.6721		1.8033
1.7782	1.8228	2.0477	2.6625		1.8623
1.7725	1.8351	2.051	2.6624		1.7537
1.8428	1.8585	1.9947	2.6762		1.7142
1.7949	1.8528	1.9824	2.6639		1.7734
1.7773	1.7441	2.0245	2.6234		1.787
1.7214	1.8313	1.995	2.6153		1.8515
1.7725	1.7879	2.0441	2.5366		1.8493
1.8306	1.8707	2.1189	2.5433		1.8405
1.8105	1.8563	2.0497	2.5429		1.7881
1.8299	1.8316	2.1707	2.5466		1.771
1.8561	1.8198	2.0597	2.5201		1.7622
1.8303	1.8076	2.0492	2.5907		1.8351
1.7495	1.7852	2.0104	2.5696		1.8258
1.7481	1.7506	1.9976	2.573		1.8841
1.8236	1.7501	1.9291	2.6354		1.8808
1.8388	1.7783	1.914	2.6069		1.8424
1.7526	1.7929	1.9485	2.5995		1.8261
1.7166	1.7534	1.9782	2.5919		1.7887
1.7743	1.8127	2.0213	2.52		1.8185
1.7423	1.8191	2.039	2.6004		1.7065
1.7631	1.7899	2.0578	2.5988		1.666
1.7264	1.736	1.9976	2.5894		1.7354
1.7585	1.8473	1.9853	2.626		1.7112
1.8024	1.8533	2.0313	2.619		1.7297
1.7755	1.8673	2.0166	2.5591		1.8232
1.8153	1.8774	2.0099	2.602		1.8382
1.7718	1.8529	2.0143	2.5342		1.8342
1.754	1.8183	1.9762	2.5841		1.7845
1.7203	1.8568	1.98	2.5631		1.8594
1.7506	1.9475	1.9817	2.6181		1.8771
1.7109	1.8953	1.9927	2.5907		1.904
1.6938	1.8947	2.0527	2.5949		1.9873
1.7597	1.7821	2.0124	2.597		1.9741
1.7276	1.8425	1.9977	2.616		1.9813
1.7067	1.8431	1.9957	2.6105		2.0045
1.7492	1.8449	2.0009	2.5837		2.0051
1.6953	1.8646	1.9983	2.5684		2.0463
1.7259	1.806	1.9591	2.6122		2.0047
1.7626	1.7769	1.9283	2.6249		1.9773
1.7011	1.7843	1.9014	2.6092		1.9347
1.6895	1.7637	1.9233	2.6205		2.0094
1.6651	1.8252	1.9729	2.549		2.0153
1.7237	1.7995	1.9222	2.5224		2.0188
1.7225	1.7406	1.9722	2.5759		2.0332
1.7371	1.7608	1.9478	2.5485		1.9445
1.766	1.7062	1.9834	2.5693		1.9377
1.7267	1.718	1.9659	2.5678		2.0709
1.821	1.7301	1.9878	2.5309		2.0781
1.7874	1.7799	2.0368	2.5272		2.076
1.7646	1.8421	2.0164	2.4969		2.0085
1.7068	1.8811	2.0243	2.5476		1.9799
1.774	1.8526	1.986	2.5378		2.0077
1.8159	1.8488	1.9853	2.5152		1.9302
1.832	1.8215	2.0184	2.4763		1.9986
1.7911	1.8663	2.0383	2.4974		2.0768
1.8205	1.9493	2.0283	2.5355		2.0573
1.8021	1.9246	2.044	2.5534		2.0282
1.7787	1.8295	1.9823	2.6503		1.9391
1.7921	1.7909	2.0519	2.6571		1.9078
1.7507	1.8062	2.0333	2.6388		1.9839
1.8328	1.732	2.0577	2.5869		2.0599
1.8803	1.7774	2.0323	2.5997		1.9809
1.792	1.7574	2.058	2.5674		2.0744
1.8032	1.8213	2.098	2.5249		2.059
1.8208	1.7863	2.0977	2.5685		2.0535
1.9209	1.7989	2.0712	2.5979		2.0214
1.9493	1.8839	2.0032	2.6426		2.0765
1.9305	1.837	2.0075	2.6687		1.9547
1.8499	1.7272	1.96	2.6639		1.9892
1.8228	1.764	1.9855	2.6723		2.0135
1.7671	1.7783	2.0114	2.6506		1.9853
1.9056	1.8212	1.9642	2.6005		1.9368
1.8796	1.8185	1.9558	2.5655		1.8895
1.7792	1.7971	1.9649	2.5707		1.9598
1.7371	1.7545	2.0034	2.5481		1.9209
1.7691	1.7106	2.0799	2.5514		1.9475
1.7756	1.8275	2.0212	2.5501		1.9937
1.7996	1.729	2.0766	2.5436		1.9149
1.8001	1.7026	2.0612	2.5548		1.9499
1.8208	1.7793	2.0067	2.539		2.0218
1.819	1.7179	2.0323	2.5233		1.9717
1.7934	1.733	2.0538	2.5913		1.9572
1.8176	1.7799	2.0067	2.5882		2.0078
1.8435	1.7595	1.9937	2.5314		1.9555
1.794	1.8133	2.0162	2.5753		1.9666
1.8173	1.8065	1.9699	2.5848		1.9553
1.7783	1.8368	1.9742	2.5591		1.9224
1.7731	1.7817	1.9585	2.5692		1.8264
1.7664	1.8284	2.0701	2.5054		1.7999
1.781	1.8598	2.0619	2.5266		1.8334
1.7634	1.8192	2.0418	2.573		1.8519
1.7702	1.899	2.0408	2.5384		1.883
1.7361	1.8899	1.9829	2.514		1.951
1.7944	1.8239	1.9837	2.4894		1.8442
1.7667	1.8787	1.9402	2.4978		1.8726
1.7064	1.8247	1.9274	2.5345		1.8359
1.7287	1.8371	1.9885	2.5184		1.8451
1.731	1.8252	2.0238	2.4839		1.9171
1.7156	1.8483	2.0569	2.515		1.9088
1.6998	1.7632	1.9942	2.4978		1.8721
1.6577	1.7717	2.026	2.4684		1.8839
1.6667	1.7983	2.0319	2.5067		1.894
1.6665	1.8835	2.0521	2.5554		1.8315
1.7628	1.8045	2.0321	2.4967		1.9114
1.7257	1.8689	1.9654	2.4686		1.8989
1.7804	1.8962	1.9353	2.4472		1.8678
1.8024	1.8134	2.0298	2.4441		1.8618
1.7773	1.8164	1.9852	2.5328		1.7359
1.6918	1.8346	1.9761	2.5317		1.7581
1.7834	1.8703	2.0063	2.5956		1.7952
1.8029	1.8293	2.0154	2.573		1.8506
1.786	1.8884	1.9472	2.5329		1.7937
1.7656	1.8653	1.9514	2.5262		1.7785
1.7615	1.9049	1.9605	2.5443		1.7752
1.7317	1.9336	1.9817	2.5153		1.7802
1.7152	1.8691	1.9378	2.5435		1.7878
1.6748	1.8686	1.9679	2.4934		1.8417
1.7339	1.8583	1.9502	2.4659		1.8451
1.717	1.919	1.9029	2.4844		1.799
1.7963	1.9307	1.8975	2.5664		1.7463
1.746	1.8614	1.8586	2.5609		1.7571
1.7483	1.9134	1.8549	2.5602		1.8102
1.7625	1.88	1.8215	2.5685		1.7919
1.8143	1.8199	1.8533	2.5407		1.7889
1.8394	1.7838	1.8715	2.5249		1.7449
1.819	1.8076	1.8607	2.5398		1.7294
1.8513	1.8248	1.8391	2.5622		1.6867
1.8333	1.8035	1.8554	2.5602		1.6615
1.8111	1.8672	1.886	2.5372		1.7152
1.7945	1.8619	1.8878	2.6277		1.7675
1.7993	1.8822	1.8855	2.6783		1.7778
1.8789	1.853	1.9209	2.6915		1.8077
1.8867	1.886	1.8621	2.686		1.874
1.9245	1.8415	1.8633	2.7235		1.8774
1.876	1.8548	1.8966	2.6743		1.7873
1.9327	1.901	1.9343	2.6907		1.8389
1.8981	1.9085	1.873	2.6929		1.7442
1.898	1.8866	1.8697	2.6813		1.7205
1.9005	1.9069	1.8836	2.6312		1.725
1.8763	1.8642	1.9199	2.6137		1.7828
1.9521	1.8261	1.9457	2.5762		1.7588
1.903	1.7993	1.9653	2.5964		1.7068
1.9375	1.8438	1.9808	2.5737		1.7779
1.8668	1.8313	2.0378	2.5468		1.78
1.8187	1.8415	2.0381	2.6106		1.8254
1.8389	1.8092	1.9548	2.5754		1.8238
1.7957	1.8177	1.9337	2.5802		1.7949
1.8886	1.8733	1.9222	2.5289		1.8135
1.865	1.833	1.9857	2.6141		1.8465
1.8328	1.8308	2.0289	2.6336		1.8004
1.8224	1.7674	1.9045	2.5976		1.7683
1.7969	1.7652	1.8842	2.589		1.8588
1.8498	1.7459	1.9329	2.5764		1.8897
1.8075	1.781	1.9257	2.5628		1.8837
1.7725	1.7346	1.819	2.5581		1.9014
1.736	1.7914	1.8429	2.6267		1.856
1.7	1.792	1.8463	2.6643		1.8935
1.7839	1.7471	1.8834	2.5551		1.8941
1.831	1.7419	1.9167	2.5368		1.9073
1.8074	1.7265	1.9444	2.5736		1.8126
1.7861	1.8009	1.9361	2.4785		1.7677
1.8248	1.8178	1.9196	2.5303		1.7941
1.8542	1.8198	1.8859	2.4889		1.8669
1.8572	1.8569	1.8864	2.4931		1.818
1.8278	1.8235	1.9214	2.5421		1.7421
1.8935	1.8932	1.8547	2.5278		1.771
1.8406	1.9033	1.8272	2.499		1.8142
1.8378	1.8341	1.7621	2.5275		1.8273
1.7924	1.8543	1.7975	2.4808		1.8822
1.8018	1.8722	1.8383	2.5704		1.8036
1.7985	1.8986	1.8482	2.5531		1.7969
1.7747	1.8361	1.8474	2.5875		1.8253
1.7788	1.8755	1.9032	2.5865		1.8478
1.7442	1.8992	1.9132	2.5531		1.8118
1.7936	1.9263	1.8554	2.5284		1.7864
1.7638	1.8843	1.8342	2.5795		1.804
1.6708	1.9244	1.9431	2.5521		1.8153
1.7114	1.9175	1.8711	2.5811		1.8813
1.7015	1.8645	1.9317	2.5325		1.8349
1.7094	1.8273	1.9399	2.5462		1.8137
1.6916	1.8006	1.9193	2.5675		1.8138
1.7297	1.8118	1.8552	2.5699		1.8171
1.7538	1.8791	1.8817	2.5893		1.8479
1.6949	1.764	1.8637	2.6035		1.8859
1.7128	1.7915	1.8632	2.6795		1.9473
1.7524	1.8734	1.8285	2.6425		1.9688
1.7809	1.9311	1.8092	2.7052		2.0209
1.8455	1.8524	1.8341	2.6904		1.9891
1.8897	1.8539	1.8819	2.6899		1.9645
1.864	1.8134	1.8644	2.6721		1.9415
1.803	1.8242	1.8489	2.6917		1.9546
1.8292	1.8624	1.8826	2.6828		1.9746
1.8469	1.8247	1.7892	2.6772		1.9455
1.7927	1.8065	1.8574	2.6469		2.0951
1.754	1.7568	1.8509	2.6561		1.9896
1.7236	1.785	1.8561	2.6002		2.0582
1.7275	1.7771	1.8824	2.639		2.0502
1.7136	1.7992	1.8967	2.6255		2.1073
1.713	1.8851	1.8373	2.6247		2.0266
1.7708	1.7537	1.7953	2.6508		2.0241
1.7371	1.7799	1.8739	2.6454		2.0449
1.7473	1.7755	1.8823	2.652		1.9462
1.7705	1.7775	1.8044	2.6181		1.9891
1.7627	1.715	1.8154	2.603		2.0318
1.8404	1.7378	1.8718	2.5678		2.0556
1.8226	1.7925	1.8717	2.6174		2.0777
1.8351	1.8026	1.8666	2.577		2.0446
1.841	1.7812	1.8528	2.6107		2.0325
1.9221	1.7944	1.87	2.5626		2.0389
1.9314	1.7826	1.8574	2.5824		1.9128
1.9414	1.8038	1.8408	2.6358		1.9324
1.9837	1.7037	1.8337	2.6287		1.9145
1.9979	1.7395	1.8257	2.6249		2.0191
2.0794	1.7122	1.8092	2.6539		1.9772
2.0614	1.7618	1.853	2.6391		1.8605
1.9563	1.7542	1.8503	2.6534		1.9284
1.9345	1.7548	1.8508	2.6392		1.9357
2.0111	1.7277	1.8736	2.6212		1.9305
2.0586	1.7578	1.7641	2.6359		1.9725
2.079	1.7824	1.7895	2.6471		2.0085
2.0416	1.8173	1.8458	2.7197		2.0202
2.0147	1.8403	1.8541	2.6631		1.9759
1.9703	1.8071	1.9265	2.6682		1.9668
2.0429	1.84	1.9485	2.6694		1.9068
2.0525	1.8309	1.9666	2.6204		1.8899
2.0228	1.9677	1.9932	2.673		1.9468
2.0875	1.8817	2.0047	2.6386		2.0181
1.9617	1.8795	1.9735	2.6095		1.945
2.0483	1.9104	1.9776	2.653		1.8616
2.0327	1.865	2.0256	2.6522		1.9165
1.9229	1.8375	2.0009	2.6357		1.948
2.0034	1.8558	2.0574	2.6015		1.9385
1.9967	1.8161	2.0021	2.5987		1.959
1.9298	1.8219	1.9448	2.6366		1.8685
1.8929	1.7793	1.9717	2.5962		1.8809
1.905	1.8226	1.9561	2.6281		1.9828
1.9281	1.8285	1.9392	2.5989		1.9392
1.9289	1.8331	1.9727	2.617		1.9472
1.9005	1.8629	1.9916	2.6408		1.9341
1.8757	1.9237	2.0461	2.6384		1.9368
1.8834	1.9047	1.9614	2.6839		1.9735
1.8122	1.8729	1.9468	2.6352		1.9414
1.7863	1.895	1.87	2.6678		1.9148
1.7386	1.8831	1.9161	2.5898		1.8809
1.7733	1.9094	1.9123	2.6084		1.8687
1.8436	1.8687	1.9622	2.634		1.9689
1.9019	1.8764	1.9596	2.6042		1.9153
1.8707	1.8355	1.988	2.6258		1.9874
1.8598	1.8021	2.0317	2.6272		1.9605
1.8085	1.8278	2.0672	2.6251		1.8642
1.7749	1.8517	2.0511	2.6301		1.7844
1.7733	1.7741	2.0195	2.6084		1.8043
1.7751	1.841	2.0632	2.7295		1.8945
1.7675	1.9085	2.0391	2.6808		1.8211
1.7841	1.9074	2.0229	2.6454		1.8164
1.7531	1.8696	2.0614	2.7166		1.7882
1.7547	1.9274	2.0451	2.668		1.7728
1.7919	1.7942	2.056	2.6139		1.8145
1.7747	1.7569	2.0884	2.6062		1.8555
1.7798	1.8307	1.9916	2.6578		1.8807
1.7485	1.7688	2.0427	2.6054		1.8965
1.7737	1.7893	2.1019	2.644		1.8833
1.7191	1.8011	2.1066	2.6864		1.9154
1.7329	1.8898	2.133	2.6757		1.9383
1.7753	1.929	2.1656	2.7017		1.8571
1.727	1.8922	2.1193	2.6873		1.8311
1.7506	1.8165	2.158	2.5943		1.8638
1.8433	1.8247	2.0969	2.6094		1.9003
1.765	1.7836	2.1358	2.6249		1.836
1.73	1.8427	2.1102	2.6156		1.8978
1.7206	1.873	2.1334	2.6807		1.857
1.7717	1.8912	2.1498	2.6928		1.8124
1.7583	1.9901	2.1348	2.7102		1.88
1.7545	1.9053	2.2093	2.7339		1.8661
1.6909	1.9263	2.177	2.756		1.9041
1.7893	1.8894	2.191	2.7445		1.9774
1.8211	1.8762	2.1584	2.6769		2.0319
1.8023	1.9085	2.1034	2.6869		2.0273
1.796	1.9375	2.0763	2.7161		2.0428
1.8213	1.9889	2.0934	2.7265		1.942
1.7983	1.9136	2.0803	2.6851		1.9541
1.8263	1.9157	2.0823	2.6949		2.0098
1.7443	1.8848	2.081	2.6077		2.0602
1.7063	1.8518	2.0776	2.6255		2.0847
1.7154	1.8004	2.0739	2.6758		2.0426
1.7459	1.7992	2.0164	2.6684		2.0142
1.8343	1.7954	1.933	2.6375		1.9772
1.7951	1.7697	1.9643	2.5858		2.0303
1.8142	1.7997	2.0111	2.6516		2.045
1.8087	1.8263	2.0949	2.5851		2.0701
1.7971	1.8767	2.0249	2.6375		2.0766
1.8934	1.9097	2.0284	2.5926		2.127
1.8811	1.9321	1.9917	2.6223		2.194
1.847	1.9707	2.0486	2.6401		2.1338
1.86	1.9543	2.0917	2.6849		2.1939
1.7942	1.8813	2.0287	2.7125		2.2753
1.8291	1.9135	1.9881	2.6779		2.1697
1.8026	1.8852	1.9163	2.6138		2.1185
1.8273	1.8679	1.9693	2.6139		2.1508
1.8259	1.901	1.9662	2.6533		2.1919
1.8566	1.8911	2.1032	2.6992		2.1702
1.8101	1.938	2.0343	2.6717		2.0935
1.8068	1.8627	2.0815	2.6345		2.0528
1.8352	1.9251	2.1147	2.5535		2.076
1.7699	1.9745	2.0918	2.5296		2.0096
1.7752	1.9203	2.0372	2.5585		2.0578
1.7383	1.9072	1.9644	2.5496		2.0312
1.7386	1.9203	1.9468	2.577		2.0121
1.7852	1.9739	1.8871	2.6414		2.0499
1.8605	1.9804	1.9674	2.6534		2.0134
1.7721	1.9384	1.9225	2.6356		1.8652
1.7535	1.8612	1.9084	2.6782		1.9087
1.7895	1.9101	1.953	2.6235		1.9637
1.6807	1.8461	1.9962	2.6134		1.9785
1.6698	1.8358	1.902	2.6586		1.9412
1.6939	1.8777	1.9403	2.6432		1.985
1.6782	1.846	1.97	2.6045		1.9476
1.7838	1.8297	1.9797	2.6161		1.8803
1.7815	1.8368	1.9862	2.6483		1.8656
1.7066	1.8857	2.045	2.6385		1.915
1.7258	1.8465	2.0902	2.6496		1.8573
1.6368	1.8745	2.1243	2.6225		1.8315
1.6897	1.8762	2.1165	2.6373		1.8578
1.746	1.9662	2.112	2.6557		1.9182
1.7331	1.9874	2.216	2.6731		1.927
1.7809	1.9969	2.1281	2.6373		1.9611
1.7815	1.9091	2.1138	2.63		2.01
1.801	2.0167	2.0896	2.6803		2.0284
1.8282	1.9715	2.1283	2.6643		1.9985
1.8157	1.9468	2.1292	2.6497		1.9371
1.8245	1.9704	2.0629	2.7191		1.8969
1.8364	1.9226	2.0486	2.6877		1.879
1.8833	1.9685	1.9808	2.7565		1.9094
1.8724	1.9775	2.0185	2.6564		1.9698
1.8959	2.0325	2.0238	2.6766		1.9733
1.8343	1.9635	2.0087	2.715		2.018
1.7785	1.9746	2.0323	2.6702		2.0262
1.7539	1.9835	1.9532	2.6262		2.0031
1.7198	1.9287	1.9414	2.6274		2.013
1.6717	1.904	2.028	2.6907		1.9267
1.7227	1.8468	1.9383	2.6432		1.8717
1.7777	1.8969	1.9966	2.6685		1.8285
1.7813	1.8744	2.0254	2.7042		1.8365
1.7733	1.8813	2.0307	2.6976		1.8771
1.7904	1.8863	2.0097	2.6977		1.8864
1.7694	1.9246	1.9199	2.6758		1.9378
1.7772	1.9505	1.9458	2.6961		1.9175
1.7677	1.9246	1.9077	2.6799		1.9925
1.8052	1.9475	1.9635	2.8024		1.9275
1.7723	1.9808	1.971	2.7264		1.8621
1.8042	1.9307	1.9674	2.7255		1.8287
1.8195	1.9323	1.9671	2.6935		1.8342
1.7474	1.9238	1.9823	2.7206		1.7918
1.7706	1.9659	1.9639	2.7108		1.7137
1.7222	1.9714	1.9716	2.7225		1.7736
1.7083	1.9583	1.9487	2.6954		1.8512
1.7758	1.9667	1.9736	2.6493		1.8461
1.7589	1.9805	2.0233	2.6857		1.8078
1.8024	2.0266	2.0279	2.6732		1.8191
1.7618	1.9939	2.0211	2.6935		1.8291
1.7082	1.9502	1.9966	2.6852		1.8038
1.7495	1.9969	2.0117	2.6915		1.7711
1.6898	2.0426	1.9855	2.6677		1.8082
1.7921	2.0205	2.0015	2.6485		1.8499
1.813	2.0743	1.9913	2.7022		1.871
1.7913	1.9842	2.0647	2.6647		1.9154
1.7222	1.9823	2.1208	2.6853		1.9101
1.6905	2.0086	2.137	2.6865		1.9808
1.7159	2.0414	2.1033	2.6476		1.8987
1.6749	1.9696	2.0586	2.645		1.8782
1.7458	1.9759	2.0806	2.6261		1.9098
1.7311	1.9465	2.0624	2.5925		1.9789
1.8255	1.9584	2.0614	2.6123		2.0031
1.8241	2.0261	2.0611	2.4949		1.9461
1.776	1.9825	2.0197	2.5864		1.8718
1.7425	1.9659	2.0612	2.6018		1.8422
1.8101	1.9586	2.029	2.6114		1.8989
1.7567	2.0582	2.0444	2.6513		1.8585
1.7249	2.1108	2.0111	2.6631		1.9102
1.7317	2.1007	2.0404	2.5699		1.9048
1.7354	2.0428	2.0429	2.6054		1.864
1.7683	2.0468	1.9624	2.623		1.9273
1.8015	2.0106	1.9654	2.6363		1.9825
1.845	2.0064	2.006	2.6813		1.958
1.8208	1.931	1.9866	2.6788		1.9359
1.8709	2.0178	1.9577	2.6916		2.0121
1.8381	2.0547	1.9767	2.6069		1.9352
1.8716	2.1223	2.0013	2.6473		1.9383
1.9214	2.0773	2.0124	2.6979		1.9471
1.8071	2.1551	2.0629	2.6514		1.966
1.8274	2.1869	2.0411	2.6689		1.9186
1.7968	2.1615	2.0947	2.6345		1.9794
1.8245	2.1319	2.1638	2.6355		1.8975
1.8995	2.188	2.1076	2.621		1.8828
1.8249	2.1071	2.0862	2.6318		1.9773
1.797	2.0567	2.0248	2.6159		2.0116
1.797	2.0374	2.0227	2.5922		1.9726
1.8728	2.0268	2.03	2.5962		1.9394
1.8502	2.0524	1.9885	2.6381		1.9285
1.8747	2.0876	1.9375	2.6973		1.9725
1.8135	2.013	1.9719	2.6804		1.9576
1.7894	2.0418	1.969	2.6508		1.8483
1.8053	1.9659	1.9441	2.6371		1.81
1.75	2.0357	2.0453	2.6084		1.7885
1.7779	2.0647	2.0955	2.6211		1.789
1.7975	2.0602	2.056	2.599		1.7974
1.7735	1.986	2.0508	2.6456		1.8174
1.7503	2.0183	2.073	2.6066		1.7151
1.7728	1.9898	2.0457	2.7037		1.7412
1.7885	1.9947	2.0692	2.6882		1.7217
1.7638	1.9551	2.0507	2.6826		1.7476
1.7681	1.9817	2.007	2.7091		1.8135
1.7437	2.0239	1.9664	2.7235		1.841
1.7131	1.9133	1.9297	2.7835		1.8434
1.7531	1.9342	1.9849	2.7466		1.9211
1.7222	1.9397	1.9735	2.6885		1.8864
1.7581	1.9358	2.0076	2.6987		1.8998
1.7232	1.94	1.9919	2.6988		1.9347
1.6506	1.8979	1.9795	2.7302		1.9252
1.6756	1.9393	1.9325	2.7221		1.969
1.7036	2.0025	1.9493	2.7243		1.8667
1.7598	1.9803	1.8994	2.6517		1.8136
1.6753	2.0114	1.9573	2.6733		1.8343
1.7028	2.0265	1.8955	2.6271		1.9123
1.7465	2.0431	1.9126	2.6328		1.9802
1.7719	1.9719	1.914	2.6739		1.8578
1.8646	1.993	1.8697	2.6735		1.8915
1.7835	1.9457	1.8219	2.6784		1.8861
1.7885	1.9813	1.8343	2.6224		1.9057
1.7137	1.9517	1.8246	2.6125		1.9405
1.7393	1.977	1.9013	2.6581		1.8792
1.7199	1.9171	1.8946	2.6796		1.8849
1.762	1.9534	1.8697	2.6232		1.8157
1.7403	1.9413	1.8496	2.601		1.8627
1.794	1.8636	1.853	2.672		1.8525
1.8581	1.8481	1.8823	2.685		1.8568
1.8754	1.8486	1.8716	2.6677		1.888
1.8685	1.915	1.8946	2.7089		1.8492
1.8315	1.8573	1.7632	2.6451		1.8551
1.8257	1.8074	1.7914	2.7374		1.8479
1.8588	1.793	1.7583	2.6935		1.8021
1.8482	1.8743	1.8133	2.7234		1.848
1.8524	1.8574	1.8624	2.7412		1.9513
1.819	1.7812	1.8719	2.734		1.8704
1.9055	1.8039	1.781	2.6908		1.8759
1.9025	1.7982	1.7751	2.6517		1.8132
1.808	1.8453	1.7653	2.63		1.8511
1.9084	1.8522	1.7857	2.6126		1.8891
1.9062	1.8498	1.8612	2.6567		1.8842
1.8939	1.8119	1.7818	2.5867		1.8238
1.9024	1.8247	1.784	2.6141		1.7877
1.8761	1.867	1.8588	2.6588		1.8879
1.8276	1.8896	1.8016	2.6439		1.8416
1.8991	1.8976	1.8546	2.6762		1.828
1.91	1.8585	1.8665	2.6979		1.913
1.9066	1.8609	1.8841	2.7116		2.0291
1.9019	1.8526	1.8382	2.671		2.0419
1.9233	1.9012	1.7812	2.5909		2.0052
1.8926	1.8489	1.8862	2.6002		2.0059
1.9172	1.9355	1.9364	2.6361		1.9682
2.012	1.8605	1.8526	2.5647		1.9693
1.9425	1.8156	1.8562	2.588		1.9626
1.9726	1.8299	1.9121	2.6206		1.964
1.9865	1.8341	1.8627	2.6675		1.9118
1.9194	1.8287	1.8829	2.6404		1.9416
1.9398	1.7971	1.9049	2.6242		1.992
1.8301	1.812	1.871	2.6441		1.9428
1.8322	1.9458	1.9027	2.6365		1.968
1.8068	1.8516	1.9181	2.5604		1.9937
1.8713	1.8382	1.943	2.6061		1.9736
1.8969	1.9461	1.9265	2.6039		1.9599
1.9172	1.9757	1.9193	2.6746		1.8816
1.8453	1.9028	1.936	2.6603		1.9447
1.7982	2.0044	1.9026	2.7481		1.9098
1.7706	2.0128	1.8896	2.7324		1.8204
1.8229	2.0276	1.8399	2.7081		1.8482
1.8614	2.0174	1.8637	2.7449		1.8794
1.8299	2.0275	1.8718	2.6987		1.9036
1.8629	1.97	1.8525	2.6916		1.939
1.8697	1.883	1.8643	2.645		1.9019
1.7592	1.9032	1.8946	2.7383		1.8413
1.7593	1.9679	1.9063	2.6893		1.8613
1.7922	2.0614	1.918	2.7069		1.899
1.8162	1.9869	1.9141	2.7559		1.8626
1.8618	2.0259	1.8518	2.7018		1.8767
1.8387	2.0147	1.7741	2.7852		1.8341
1.7987	1.9998	1.7246	2.767		1.84
1.7306	2.0512	1.7628	2.7913		1.7963
1.7759	1.9778	1.7699	2.7641		1.8772
1.8113	2.0451	1.7121	2.7134		1.8547
1.7648	2.0197	1.777	2.6961		1.8983
1.8241	1.9854	1.803	2.7146		1.8886
1.8405	2.0141	1.8231	2.7367		1.9445
1.7722	2.0065	1.808	2.7217		2.0047
1.7886	2.0011	1.7224	2.7786		1.9232
1.8134	1.9135	1.8362	2.7385		1.9231
1.8543	1.9761	1.7705	2.7155		1.9232
1.8542	1.9348	1.7915	2.7097		1.9511
1.8077	1.9872	1.8081	2.7106		1.9398
1.8555	2.0403	1.8355	2.7253		1.9178
1.8596	1.9823	1.7767	2.6768		1.9117
1.8497	2.037	1.8094	2.6509		1.9946
1.8079	2.0643	1.9117	2.6514		2.0356
1.7827	2.0143	1.877	2.6532		1.9738
1.8615	1.9446	1.8958	2.7318		2.0497
1.8572	2.0523	1.9198	2.6511		2.0565
1.8009	2.0342	1.9297	2.6552		2.0207
1.8445	2.0094	1.8722	2.6622		1.9948
1.8006	2.038	1.8312	2.6089		2.0167
1.807	1.9421	1.8101	2.6354		2.0213
1.8201	1.9905	1.8118	2.6171		2.0379
1.8126	2.024	1.8096	2.6492		1.9722
1.8837	2.0692	1.8418	2.5836		1.9423
1.857	2.0939	1.8528	2.6681		1.9503
1.9419	2.0581	1.8785	2.6255		1.9765
1.9399	2.0243	1.834	2.63		1.9243
1.9759	2.0655	1.9259	2.6757		1.9265
1.8724	2.0402	1.9562	2.6557		1.931
1.7833	1.9971	1.9207	2.6377		1.925
1.8146	1.9829	2.0079	2.673		1.921
1.7122	1.9665	2.0079	2.6266		1.9171
1.7587	1.9353	1.9665	2.6353		1.8866
1.7944	2.0725	1.974	2.6422		2.0055
1.7446	1.9697	1.917	2.61		1.9474
1.7197	2.0282	1.9604	2.6856		2.0507
1.7734	2.0048	1.9532	2.6667		2.0278
1.781	2.0049	1.9151	2.6189		2.078
1.7925	1.9403	1.9213	2.6487		2.0391
1.6817	1.9294	2	2.6456		2.0913
1.7367	1.9234	1.9343	2.6436		2.025
1.7179	1.9733	1.902	2.627		2.0674
1.7625	1.9812	1.8998	2.6479		2.0716
1.7521	1.9309	1.8401	2.6475		2.0802
1.7307	2.0313	1.8293	2.6844		2.0757
1.7408	1.9965	1.8274	2.6579		1.9863
1.7853	1.9898	1.7784	2.6566		2.0742
1.7618	1.9664	1.7819	2.6505		2.0281
1.7865	2.0227	1.8064	2.651		2.059
1.8236	2.0094	1.7094	2.6586		2.0299
1.7455	1.9572	1.654	2.6709		2.0558
1.6937	2.0145	1.7291	2.6308		2.0345
1.7326	1.927	1.7888	2.6738		2.0274
1.8293	1.929	1.7414	2.6409		2.0237
1.7308	1.9334	1.7891	2.6677		1.9594
1.7482	1.943	1.803	2.667		2.0565
1.702	1.8969	1.765	2.6636		2.0262
1.7911	1.879	1.7117	2.5953		1.9771
1.7988	1.8759	1.6872	2.5828		1.9307
1.7548	1.8552	1.7499	2.6088		1.8867
1.8053	1.8881	1.8249	2.6244		1.9225
1.8179	1.8483	1.7983	2.6197		1.8798
1.8349	1.8118	1.6765	2.6035		1.9759
1.7435	1.8825	1.6982	2.65		1.8876
1.7639	1.84	1.6853	2.6901		1.9018
1.8213	1.8722	1.6938	2.6939		1.9034
1.8845	1.8573	1.734	2.6664		1.9997
1.9634	1.902	1.793	2.6403		2.0355
1.9021	1.8809	1.7813	2.6976		2.0174
1.7424	1.8474	1.8062	2.7046		1.9839
1.759	1.8729	1.7718	2.5979		1.9432
1.6985	1.8132	1.8023	2.5947		1.9316
1.7207	1.8387	1.809	2.6201		1.9104
1.75	1.8416	1.7768	2.5649		1.9996
1.7531	1.8164	1.8154	2.5785		1.9734
1.7372	1.7809	1.7296	2.617		1.9853
1.6926	1.749	1.7227	2.6368		1.9911
1.6337	1.7118	1.775	2.5654		1.9961
1.6694	1.765	1.7968	2.5689		1.9079
1.7222	1.8416	1.8397	2.585		1.9259
1.7269	1.8149	1.8413	2.5841		1.8678
1.7897	1.8305	1.8602	2.5569		1.887
1.751	1.8848	1.8929	2.5526		1.8501
1.7223	1.9022	1.8367	2.5785		1.8423
1.8038	1.9369	1.7999	2.5944		1.8589
1.717	1.956	1.8216	2.6067		1.7445
1.6995	1.9256	1.8264	2.5666		1.7284
1.7119	1.8726	1.872	2.5783		1.7775
1.6714	1.8957	1.8427	2.4818		1.825
1.6173	1.8793	1.8592	2.5087		1.784
1.712	1.8636	1.9421	2.5258		1.7625
1.714	1.8862	1.9299	2.5128		1.6953
1.7207	1.8612	1.9347	2.5531		1.7543
1.7248	1.7808	1.8929	2.5794		1.6337
1.7527	1.7455	1.8744	2.5014		1.651
1.7382	1.8169	1.8754	2.5381		1.6685
1.7205	1.8099	1.8076	2.5392		1.7084
1.7342	1.8172	1.8125	2.5254		1.7469
1.7519	1.7721	1.7663	2.5795		1.736
1.7377	1.761	1.7893	2.5682		1.7502
1.7833	1.7959	1.8257	2.5643		1.7232
1.8427	1.8392	1.8431	2.5867		1.7794
1.9016	1.8513	1.8242	2.6114		1.7367
1.9115	1.7943	1.8229	2.5946		1.6986
1.9561	1.8375	1.8595	2.5671		1.7683
1.9096	1.8292	1.8283	2.4975		1.7902
1.8706	1.8373	1.8923	2.483		1.7546
1.8373	1.8726	1.8673	2.5102		1.7316
1.791	1.8161	1.8243	2.5659		1.7625
1.7124	1.8361	1.8397	2.5061		1.805
1.7112	1.8771	1.8669	2.495		1.7863
1.7239	1.8678	1.9152	2.5228		1.7776
1.6881	1.9131	1.8888	2.5782		1.8153
1.7304	1.9409	1.8508	2.5836		1.843
1.7648	1.867	1.8551	2.5942		1.839
1.7973	1.8545	1.8328	2.6065		1.874
1.7939	1.9027	1.8256	2.5835		1.8449
1.7853	1.97	1.8215	2.5891		1.8781
1.838	1.9786	1.7289	2.5415		1.8927
1.8807	1.9385	1.7934	2.6325		1.8626
1.802	1.9275	1.8307	2.5818		1.8935
1.879	1.8525	1.8072	2.6296		1.8681
1.8328	1.8931	1.8348	2.566		1.8682
1.7984	1.858	1.8558	2.6474		1.9175
1.8152	1.8781	1.8023	2.6426		1.9082
1.7696	1.8515	1.8538	2.6643		1.8499
1.7705	1.9251	1.9063	2.7517		1.941
1.7661	1.8266	1.8645	2.7278		2.0051
1.7163	1.8109	1.8663	2.7071		1.9759
1.7221	1.7555	1.7951	2.6912		1.9367
1.7442	1.7711	1.7749	2.7405		1.9453
1.6994	1.7425	1.7986	2.7225		1.8429
1.7042	1.7603	1.7328	2.7049		1.9102
1.7071	1.9103	1.772	2.7213		1.9377
1.6985	1.8624	1.7351	2.7499		1.949
1.7045	1.8514	1.7184	2.7225		1.87
1.6775	1.8387	1.7749	2.7266		1.8015
1.6346	1.8422	1.7659	2.769		1.8479
1.6182	1.8579	1.7389	2.7291		1.8878
1.6245	1.8203	1.7022	2.7285		1.955
1.6332	1.8369	1.7594	2.6844		1.966
1.685	1.9092	1.7693	2.6571		1.9477
1.6321	1.8683	1.7903	2.6524		2.0034
1.6183	1.8725	1.7455	2.6136		2.0209
1.6045	1.9301	1.7316	2.6884		1.9648
1.5868	1.965	1.7488	2.7063		1.9479
1.591	1.9415	1.7804	2.6755		1.9431
1.5283	1.8774	1.7508	2.6791		1.9964
1.592	1.8655	1.7468	2.6862		2.0025
1.6301	1.8107	1.6781	2.7262		2.1168
1.5787	1.8555	1.7089	2.66		2.1359
1.6197	1.8341	1.7172	2.6886		2.1471
1.6327	1.817	1.7743	2.6572		2.2015
1.6693	1.8586	1.7234	2.6563		2.1763
1.6408	1.8314	1.7203	2.6178		2.2585
1.6448	1.8753	1.7188	2.6385		2.1594
1.725	1.821	1.6505	2.5849		2.1532
1.7453	1.8635	1.7204	2.5899		2.1514
1.7831	1.8691	1.6205	2.6458		2.1943
1.7711	1.8392	1.6697	2.6151		2.1968
1.7603	1.8471	1.6971	2.6317		2.1399
1.7879	1.8216	1.6607	2.6371		2.2681
1.738	1.8561	1.7106	2.6045		2.2283
1.7111	1.8022	1.695	2.6873		2.1633
1.7342	1.8049	1.7045	2.6756		2.2081
1.6656	1.8315	1.6781	2.6654		2.143
1.713	1.8948	1.6803	2.6967		2.1447
1.7154	1.9117	1.6896	2.6601		2.1231
1.7409	1.8608	1.7194	2.7312		2.1193
1.7199	1.8458	1.7257	2.7138		2.0431
1.7723	1.9299	1.6816	2.6311		2.0072
1.7212	1.9452	1.735	2.6507		1.9792
1.7608	1.9194	1.7529	2.6062		1.9982
1.7422	1.9544	1.7431	2.6218		1.9278
1.7868	1.9111	1.79	2.6193		1.9801
1.7537	1.881	1.7905	2.6983		1.9864
1.8105	1.9053	1.7394	2.69		1.9499
1.8467	1.9086	1.7665	2.6759		1.9483
1.7515	1.9523	1.7747	2.6149		1.9029
1.7603	1.9489	1.7987	2.668		1.871
1.8285	1.9529	1.7846	2.6329		1.9667
1.8405	1.8882	1.8067	2.6431		1.93
1.7534	1.9025	1.8546	2.6622		1.9765
1.7601	1.892	1.8155	2.709		1.9367
1.7533	1.7973	1.8017	2.6462		1.9981
1.7093	1.8395	1.7603	2.6358		2.0904
1.7852	1.8751	1.7561	2.648		2.1
1.8096	1.8875	1.6949	2.6225		2.126
1.8353	1.8511	1.6346	2.6146		2.1264
1.8536	1.9256	1.6873	2.6051		2.0374
1.8206	1.9049	1.723	2.6367		1.9788
1.8624	1.8646	1.7646	2.7251		2.0156
1.8119	1.8685	1.7664	2.7306		1.9085
1.8326	1.8473	1.7572	2.7354		1.9699
1.83	1.8524	1.7586	2.691		1.9732
1.7873	1.8987	1.7827	2.6145		1.993
1.772	1.8576	1.779	2.6466		1.9315
1.8843	1.8939	1.7344	2.6764		1.9368
1.9082	1.8511	1.7014	2.6408		1.8553
1.9169	1.8639	1.7682	2.6449		1.8747
1.8842	1.8641	1.7445	2.6195		1.9062
1.8888	1.8202	1.736	2.672		1.8458
1.8868	1.7991	1.7317	2.6136		1.8928
1.8453	1.7462	1.7877	2.591		1.9308
1.8114	1.7806	1.7819	2.5224		1.9827
1.8858	1.7565	1.7928	2.5517		1.9968
1.926	1.7478	1.8508	2.5831		2.0244
1.9666	1.8417	1.7841	2.5914		2.0802
2.0049	1.7804	1.7554	2.5482		2.1649
2.0045	1.7628	1.7237	2.5423		2.1559
2.0224	1.7914	1.7375	2.5881		2.1215
1.9501	1.8113	1.6962	2.579		2.1519
1.971	1.8144	1.7109	2.5808		2.1835
1.9365	1.7654	1.7231	2.5807		2.1169
1.9031	1.7662	1.7195	2.5564		2.1608
1.9079	1.8141	1.7566	2.6433		2.1358
1.9761	1.7688	1.7702	2.631		2.0969
1.9959	1.867	1.7574	2.6071		2.0382
2.0173	1.8806	1.7995	2.5849		2.0402
2.0458	1.8152	1.7966	2.5782		2.1358
2.0478	1.8599	1.7808	2.5562		2.1121
1.9672	1.8186	1.793	2.5788		2.1518
2.0039	1.8004	1.7813	2.5391		2.108
1.9904	1.7277	1.7936	2.5834		2.0355
1.9278	1.7335	1.7491	2.5831		2.0398
1.9305	1.7313	1.7435	2.5648		2.0368
1.8789	1.7709	1.7396	2.5247		1.9956
1.8683	1.7836	1.7285	2.5622		1.9801
1.8743	1.8553	1.725	2.5442		2.0087
1.8666	1.8604	1.767	2.4857		1.9938
1.8604	1.8459	1.8184	2.495		2.0073
1.9183	1.8249	1.7736	2.5382		1.9413
1.9018	1.8881	1.7209	2.534		2.0104
1.9348	1.8729	1.7848	2.5215		2.1092
1.8969	1.844	1.8265	2.535		2.0144
1.8635	1.8599	1.871	2.5514		2.0662
1.8394	1.837	1.8011	2.6096		2.0581
1.8768	1.9096	1.8522	2.6062		2.1209
1.8401	1.8392	1.8572	2.611		2.0723
1.831	1.807	1.8627	2.6226		2.0132
1.7863	1.8711	1.8709	2.6288		2.0676
1.8344	1.854	1.8443	2.6237		2.0287
1.8424	1.8789	1.8262	2.6046		1.9727
1.8563	1.9202	1.8446	2.6598		1.9524
1.7667	1.9335	1.9008	2.5587		1.9012
1.7736	2.0026	1.8989	2.6315		1.8763
1.7948	1.9888	1.9068	2.6645		1.8279
1.8006	1.88	1.9336	2.7026		1.8894
1.8003	1.8664	1.9409	2.5776		1.8699
1.8459	1.8679	1.9802	2.5846		1.836
1.7678	1.8741	1.951	2.5541		1.8912
1.884	1.8759	1.8994	2.5968		1.8706
1.8378	1.8732	1.9573	2.6087		1.8565
1.7958	1.7747	1.9433	2.5312		1.8222
1.7653	1.8357	1.9144	2.6023		1.8208
1.8703	1.8258	1.9129	2.5458		1.8257
1.8679	1.8363	1.9331	2.5351		1.8536
1.8187	1.8427	1.8721	2.5482		1.8646
1.7757	1.8272	1.8939	2.5548		1.9378
1.7266	1.8018	1.8593	2.6144		1.9011
1.8098	1.826	1.8507	2.5414		1.891
1.8119	1.7785	1.8843	2.6169		1.8904
1.8333	1.8769	1.8427	2.5583		1.8611
1.8518	1.8425	1.8095	2.573		1.9124
1.881	1.767	1.8352	2.6389		1.9332
1.9305	1.8392	1.8214	2.5923		2.0185
1.8527	1.8619	1.8435	2.6444		2.0005
1.9498	1.8246	1.8761	2.6444		1.9963
1.9391	1.8547	1.911	2.581		2.0325
1.9327	1.8637	1.9071	2.5242		1.9916
1.8125	1.853	1.9104	2.616		2.046
1.841	1.8613	1.8438	2.6452		2.1037
1.7967	1.8994	1.8862	2.6266		2.03
1.7965	1.8701	1.8672	2.6816		2.0566
1.7761	1.8883	1.8495	2.6414		1.9934
1.8077	1.9028	1.8606	2.5996		2.0179
1.8771	1.8831	1.866	2.5862		2.0241
1.9091	1.8603	1.8665	2.6148		2.0877
1.9339	1.8616	1.8348	2.6605		2.0626
1.8297	1.8527	1.8431	2.6503		1.9978
1.9187	1.8561	1.839	2.6457		1.9869
1.8815	1.8628	1.8114	2.5741		2.0479
1.8428	1.9047	1.8374	2.5599		1.9887
1.811	1.8549	1.8763	2.5604		2.0161
1.8342	1.9127	1.86	2.5533		2.0503
1.8352	1.9178	1.8895	2.5511		2.0651
1.8432	1.894	1.8583	2.6036		2.0944
1.8189	1.8784	1.8858	2.5842		2.0306
1.9366	1.8887	1.834	2.6034		2.0019
1.9758	1.8583	1.8862	2.5962		1.9894
1.9757	1.869	1.8951	2.5883		2.0494
1.9715	1.8006	1.7727	2.6037		1.998
1.9912	1.849	1.7984	2.6015		2.0506
1.9211	1.7969	1.7616	2.5945		2.0373
1.9835	1.8138	1.7563	2.5511		1.9841
1.8712	1.8287	1.8496	2.5536		1.9628
1.9675	1.8037	1.8096	2.576		1.9433
1.9627	1.8156	1.8033	2.6155		1.9143
1.9792	1.8236	1.8591	2.5107		1.8571
1.9957	1.834	1.7723	2.5704		1.913
1.9671	1.8455	1.8612	2.6456		1.8843
1.9285	1.8839	1.8561	2.5932		1.8179
1.8738	1.854	1.8327	2.5786		1.8265
1.9037	1.8193	1.8778	2.5739		1.8329
2.0102	1.8752	1.9016	2.5266		1.7823
1.9942	1.8318	1.8749	2.5351		1.7731
1.9881	1.7823	1.9122	2.4961		1.7274
1.9139	1.8962	1.8534	2.5248		1.8125
2.0412	1.8785	1.8222	2.4767		1.8403
1.9629	1.8379	1.8373	2.4976		1.8227
1.9204	1.8645	1.8016	2.5627		1.835
1.9408	1.8419	1.8054	2.5252		1.7676
2.0089	1.8529	1.7962	2.5331		1.732
1.9169	1.8857	1.8496	2.4841		1.7111
1.8482	1.8996	1.7715	2.5484		1.6735
1.8731	1.9212	1.7951	2.4862		1.7185
1.9028	1.8884	1.8202	2.4783		1.7595
1.8819	1.841	1.8689	2.522		1.7678
1.8024	1.8567	1.9609	2.4886		1.6733
1.7349	1.8482	1.8903	2.5222		1.694
1.7307	1.8304	1.9104	2.558		1.7753
1.7721	1.8138	1.9355	2.5799		1.7291
1.7841	1.7602	1.7805	2.5133		1.7458
1.7734	1.7751	1.7728	2.5333		1.7852
1.8058	1.7784	1.8038	2.5588		1.7997
1.7862	1.8615	1.8147	2.5922		1.7937
1.8187	1.8325	1.8516	2.5279		1.7671
1.8027	1.8541	1.8396	2.561		1.7569
1.812	1.8348	1.8267	2.5433		1.8316
1.7979	1.9222	1.7558	2.5672		1.7843
1.7541	1.9649	1.764	2.5412		1.7528
1.7793	1.8924	1.7534	2.5737		1.7194
1.7646	1.918	1.7542	2.5684		1.6758
1.8196	1.8595	1.8101	2.5647		1.7312
1.839	1.9376	1.8084	2.5706		1.6902
1.7831	1.972	1.8591	2.5514		1.7197
1.8364	1.8603	1.8503	2.4984		1.72
1.8566	1.9058	1.8905	2.4509		1.7264
1.7921	1.8692	1.8552	2.4835		1.7117
1.7842	1.7553	1.8518	2.3973		1.7365
1.8059	1.7425	1.8186	2.5		1.8432
1.7737	1.7463	1.8391	2.5614		1.827
1.7729	1.7265	1.7842	2.6063		1.881
1.7897	1.7785	1.8167	2.5593		1.8693
1.7441	1.8173	1.8291	2.5467		1.7063
1.7397	1.7931	1.8184	2.5284		1.7442
1.7855	1.7792	1.8219	2.5303		1.732
1.7361	1.7988	1.8992	2.5321		1.7562
1.8558	1.7971	1.8914	2.5271		1.7621
1.7471	1.824	1.9341	2.6046		1.7724
1.7733	1.8001	1.9201	2.5876		1.7551
1.6942	1.7976	1.8738	2.5982		1.7605
1.7474	1.8549	1.8317	2.5814		1.8071
1.6631	1.8677	1.9136	2.5841		1.7475
1.6957	1.8161	1.8776	2.6005		1.7697
1.6382	1.8989	1.8938	2.5248		1.8281
1.6916	1.9382	1.9037	2.5845		1.7837
1.658	1.9738	1.8808	2.6106		1.7566
1.7221	1.9519	1.843	2.5724		1.8005
1.6932	1.9095	1.8527	2.5875		1.8454
1.6607	1.9267	1.8893	2.5722		1.8828
1.6963	1.9122	1.9073	2.5769		1.8986
1.7185	2.02	1.9351	2.5693		1.8873
1.7409	2.0049	1.947	2.5435		1.9109
1.7297	1.9407	1.9224	2.5806		1.9036
1.7296	1.9358	1.9366	2.5453		1.9156
1.6923	1.8806	1.9718	2.4902		1.832
1.6678	1.9334	1.9655	2.506		1.8883
1.6689	1.9142	1.97	2.5159		1.8532
1.656	1.884	1.8997	2.5446		1.8151
1.7048	1.9299	1.8921	2.5067		1.9149
1.6869	1.9426	1.8464	2.5454		1.8539
1.7403	1.9255	1.8983	2.5426		1.8541
1.7375	1.9473	1.9441	2.5752		1.8316
1.7464	1.9506	1.99	2.5144		1.7794
1.7193	1.9176	1.9905	2.5391		1.7405
1.7406	1.8285	2.0184	2.5127		1.7685
1.7832	1.8248	1.9672	2.5482		1.6722
1.8004	1.8313	1.9905	2.5565		1.6661
1.8275	1.7651	1.9165	2.5102		1.7936
1.811	1.7971	1.8638	2.5297		1.772
1.8103	1.7891	1.8889	2.4755		1.8186
1.8453	1.8071	1.8552	2.4837		1.7907
1.8766	1.8595	1.8959	2.4992		1.729
1.8512	1.7964	1.9033	2.479		1.8031
1.8824	1.8592	1.9162	2.4792		1.8755
1.9285	1.8464	2.0304	2.4581		1.8553
1.7972	1.7998	1.9571	2.4704		1.8596
1.8498	1.7963	1.9135	2.5616		1.8283
1.8396	1.8058	1.932	2.5245		1.8307
1.8534	1.7476	1.9472	2.4852		1.8916
1.8131	1.843	1.9438	2.5305		1.9072
1.7824	1.8203	1.9153	2.5696		1.8841
1.7355	1.7734	1.934	2.6227		1.8955
1.7031	1.8135	1.9866	2.6162		1.8774
1.7398	1.7596	1.9048	2.5765		1.8173
1.7892	1.7177	1.9357	2.5633		1.7191
1.7551	1.8049	1.8849	2.5493		1.7258
1.7868	1.8015	1.9041	2.5666		1.6854
1.8408	1.7142	1.8523	2.6641		1.7268
1.7988	1.7466	1.8511	2.6118		1.674
1.8014	1.7471	1.8755	2.5919		1.6603
1.8387	1.7925	1.8535	2.6033		1.744
1.8348	1.7973	1.8839	2.5674		1.7503
1.8395	1.7449	1.9523	2.5593		1.7169
1.8168	1.7836	1.9826	2.5376		1.7964
1.8243	1.7527	1.9612	2.5945		1.7733
1.904	1.7163	1.9656	2.5944		1.7737
1.819	1.7343	1.9583	2.583		1.8006
1.8722	1.7466	1.9795	2.5079		1.8447
1.9306	1.8071	1.9534	2.5262		1.8413
1.8743	1.8132	1.9409	2.5736		1.9288
1.8996	1.7898	1.972	2.5328		1.8406
1.8647	1.8023	1.9841	2.4852		1.7866
1.7819	1.7481	2.0652	2.4863		1.7931
1.7577	1.7923	2.0628	2.5136		1.7947
1.8276	1.8033	2.069	2.5399		1.8
1.7559	1.8153	2.0314	2.5224		1.7759
1.766	1.835	2.0313	2.5457		1.8091
1.7567	1.8131	2.0702	2.5611		1.7541
1.7449	1.7825	2.1142	2.6238		1.7754
1.7997	1.7285	2.046	2.5505		1.8047
1.7995	1.7747	2.0755	2.5192		1.8566
1.8773	1.7705	2.0768	2.5212		1.8827
1.8057	1.8202	2.0267	2.5452		1.8803
1.9408	1.8227	2.1179	2.5925		1.919
1.8562	1.7812	2.1254	2.5306		1.8567
1.8168	1.7275	2.1002	2.5565		1.8378
1.8397	1.7312	2.1437	2.5447		1.7909
1.8073	1.7125	2.1276	2.5182		1.6979
1.801	1.7534	2.1134	2.4626		1.6982
1.7566	1.7658	2.1193	2.4967		1.7483
1.789	1.7225	2.1442	2.4645		1.7397
1.7972	1.717	2.1484	2.444		1.7252
1.6749	1.8142	2.0661	2.4226		1.7089
1.7835	1.7632	2.0669	2.4196		1.7337
1.7226	1.7925	2.0518	2.4939		1.7403
1.6784	1.7771	1.9924	2.5085		1.765
1.6366	1.7516	2.0289	2.5846		1.7307
1.7057	1.762	2.0613	2.5853		1.7119
1.634	1.7681	2.0389	2.5118		1.6934
1.6399	1.7348	2.0938	2.5903		1.6951
1.6722	1.6814	2.0848	2.5675		1.6827
1.7627	1.7137	2.097	2.5564		1.7153
1.7228	1.796	2.1033	2.5522		1.6851
1.7864	1.8715	2.0934	2.5227		1.6952
1.7538	1.7998	2.0778	2.52		1.6695
1.7734	1.7739	2.0917	2.5284		1.7584
1.7899	1.7117	2.0302	2.4963		1.7491
1.7507	1.8404	2.0214	2.486		1.6737
1.7741	1.8504	2.0229	2.5981		1.642
1.8448	1.8029	1.9848	2.5608		1.6224
1.8635	1.7873	1.9992	2.5155		1.6633
1.9089	1.8287	1.9949	2.523		1.7014
1.9019	1.8265	1.9439	2.5683		1.7056
1.8484	1.835	2.0074	2.5595		1.7826
1.8308	1.8231	2.0005	2.5124		1.8124
1.855	1.8558	2.0621	2.5083		1.8121
1.7846	1.8612	2.0356	2.4859		1.7445
1.7652	1.8543	2.0707	2.4723		1.7079
1.8108	1.9099	2.0485	2.4784		1.7554
1.8885	1.8784	2.0148	2.5413		1.718
1.781	1.852	1.9836	2.5378		1.7968
1.8269	1.8272	1.9545	2.5927		1.8071
1.8389	1.8525	1.9612	2.5076		1.7462
1.7391	1.7469	1.9425	2.5203		1.7451
1.7196	1.8466	1.946	2.5459		1.76
1.677	1.7792	1.9852	2.5533		1.7166
1.6606	1.827	2.0334	2.4372		1.7086
1.7186	1.828	1.9897	2.4504		1.7287
1.6728	1.8121	2.0435	2.4675		1.7119
1.6472	1.75	1.9674	2.5105		1.7145
1.67	1.7397	1.9984	2.5295		1.7429
1.7641	1.8319	1.9635	2.4677		1.7143
1.7676	1.7999	1.954	2.4565		1.7156
1.8076	1.809	1.9174	2.4968		1.7564
1.7604	1.8448	1.9283	2.491		1.7086
1.7842	1.8349	1.9574	2.5701		1.7074
1.7464	1.855	1.9564	2.5124		1.8015
1.664	1.8822	1.9677	2.5178		1.7364
1.5905	1.9015	1.947	2.5332		1.6842
1.6183	1.9098	1.9357	2.5504		1.7137
1.6562	1.863	1.894	2.5459		1.7083
1.6545	1.847	1.9196	2.5396		1.7101
1.6397	1.79	1.9163	2.6026		1.7347
1.6103	1.753	1.9158	2.537		1.7306
1.5571	1.7019	1.9144	2.5365		1.7108
1.6295	1.7618	1.9652	2.5106		1.7887
1.7586	1.7159	1.9697	2.5748		1.7307
1.7359	1.7851	1.9723	2.5517		1.7128
1.6286	1.8005	1.8678	2.5511		1.7794
1.6819	1.8184	1.8591	2.5401		1.7424
1.6891	1.755	1.8376	2.5331		1.7188
1.7059	1.7375	1.8244	2.528		1.7206
1.678	1.7479	1.8323	2.5735		1.7161
1.6137	1.7047	1.7947	2.5462		1.7384
1.6679	1.7341	1.8416	2.5861		1.6623
1.5807	1.7208	1.8012	2.5892		1.6195
1.6141	1.7217	1.8008	2.4949		1.6355
1.6137	1.7022	1.8163	2.5226		1.6289
1.6292	1.6713	1.834	2.5044		1.6623
1.5726	1.6958	1.8089	2.512		1.661
1.5318	1.7112	1.8691	2.4339		1.6968
1.6364	1.704	1.876	2.4577		1.7223
1.6525	1.6882	1.8863	2.4729		1.7444
1.7218	1.631	1.8328	2.4684		1.6739
1.7642	1.6105	1.7759	2.4874		1.703
1.7395	1.6321	1.7582	2.5176		1.6798
1.6649	1.6803	1.7935	2.4956		1.6485
1.753	1.7545	1.7972	2.5309		1.6606
1.6765	1.7064	1.8147	2.4957		1.6766
1.7114	1.7402	1.8212	2.5831		1.7169
1.6723	1.6531	1.8294	2.5553		1.6825
1.7563	1.6694	1.8146	2.5882		1.7264
1.7826	1.764	1.8916	2.63		1.7102
1.7916	1.7415	1.9069	2.5933		1.8099
1.7068	1.7353	1.8522	2.6716		1.7916
1.6883	1.7613	1.8445	2.6541		1.7802
1.7271	1.8078	1.8819	2.6437		1.8172
1.7314	1.8321	1.8647	2.629		1.7779
1.6468	1.7951	1.844	2.6245		1.7716
1.6479	1.8361	1.9143	2.5669		1.796
1.6248	1.7818	1.8989	2.5967		1.7305
1.5932	1.7365	1.877	2.6215		1.6869
1.6151	1.6895	1.9094	2.6489		1.733
1.6541	1.715	1.8491	2.6451		1.7582
1.6149	1.7784	1.9123	2.5962		1.7492
1.6401	1.7245	1.9266	2.6364		1.7745
1.7196	1.7026	1.948	2.6272		1.781
1.7627	1.661	2.0142	2.6082		1.7834
1.6625	1.7209	2.0258	2.5727		1.7917
1.6602	1.6966	2.0207	2.57		1.7938
1.696	1.684	1.9799	2.5989		1.7538
1.7058	1.7306	2.0305	2.5752		1.7657
1.7475	1.8071	1.9935	2.5395		1.7231
1.7313	1.7065	2.0065	2.5381		1.7579
1.6943	1.7648	2.0258	2.5934		1.7485
1.6573	1.7412	2.0147	2.6185		1.7009
1.6671	1.8315	2.0372	2.6084		1.7515
1.6732	1.7959	2.0367	2.5481		1.7322
1.7148	1.7948	2.06	2.5495		1.7008
1.6126	1.8232	2.0379	2.4943		1.7424
1.6485	1.8467	1.9834	2.5134		1.7701
1.6752	1.8984	1.9711	2.5306		1.7985
1.6915	1.922	1.9829	2.5397		1.7732
1.8311	1.8595	1.939	2.5354		1.6562
1.7499	1.8556	1.938	2.5357		1.7681
1.7675	1.8727	1.9747	2.529		1.7128
1.7838	1.8698	1.8958	2.5827		1.739
1.7581	1.8938	1.9615	2.5677		1.7647
1.7741	1.9178	1.947	2.492		1.7169
1.7278	1.9119	1.9293	2.5611		1.6513
1.6789	1.9451	1.9111	2.55		1.7319
1.6014	1.9328	1.95	2.5339		1.7609
1.6891	1.819	1.9808	2.5938		1.7754
1.6301	1.9029	2.0283	2.5377		1.767
1.6943	1.8299	2.0116	2.6075		1.7754
1.6867	1.7989	1.9589	2.5651		1.7215
1.7428	1.8534	2.0151	2.5345		1.716
1.6917	1.8227	1.9589	2.5469		1.7294
1.6872	1.8226	2.003	2.581		1.6965
1.7402	1.819	1.9696	2.5397		1.6535
1.7116	1.7928	1.9195	2.5597		1.7256
1.7684	1.7448	1.9325	2.5817		1.6987
1.8211	1.7408	1.9724	2.4865		1.6805
1.7327	1.7776	1.9917	2.4809		1.7348
1.6977	1.7487	2.0691	2.5251		1.6707
1.7043	1.7535	2.0034	2.5758		1.6989
1.7046	1.7224	1.9467	2.5889		1.706
1.5981	1.7326	1.9775	2.5923		1.7998
1.6236	1.7702	2.0038	2.5427		1.8391
1.683	1.8005	2.0158	2.5712		1.8681
1.7556	1.8166	2.0226	2.5327		1.8108
1.7368	1.7975	1.9622	2.5588		1.6915
1.6863	1.7938	1.8981	2.6305		1.7521
1.6477	1.8325	1.883	2.5917		1.8279
1.673	1.764	1.905	2.5685		1.8469
1.6837	1.8101	1.905	2.6424		1.8175
1.772	1.8102	1.8887	2.6117		1.7846
1.6683	1.842	1.9475	2.6377		1.7504
1.7428	1.7638	1.947	2.6695		1.7826
1.7445	1.8225	1.9157	2.6399		1.7511
1.7896	1.8028	1.9058	2.6405		1.7967
1.7684	1.8118	1.8769	2.6136		1.7508
1.7465	1.768	1.8618	2.6133		1.736
1.7928	1.7838	1.8765	2.6149		1.7616
1.7206	1.7792	1.8153	2.6463		1.7055
1.7844	1.7348	1.8492	2.6156		1.7196
1.8195	1.7907	1.773	2.6231		1.6811
1.856	1.772	1.7819	2.5471		1.6809
1.8013	1.7684	1.7487	2.5904		1.719
1.8271	1.7854	1.7725	2.6387		1.7418
1.7834	1.7879	1.8173	2.6132		1.7127
1.8039	1.7278	1.8411	2.6619		1.73
1.7925	1.7271	1.7964	2.6512		1.6858
1.926	1.7753	1.8618	2.6921		1.7318
1.9075	1.8483	1.8274	2.7082		1.7228
1.9367	1.8387	1.8027	2.6783		1.6938
1.8479	1.8116	1.7476	2.6395		1.6962
1.8275	1.871	1.7748	2.588		1.6688
1.8001	1.9098	1.8096	2.5693		1.6774
1.7191	1.7712	1.8473	2.5306		1.7077
1.7217	1.8069	1.8021	2.6974		1.6561
1.7311	1.8192	1.8431	2.5862		1.6772
1.8172	1.7617	1.818	2.6133		1.7386
1.7894	1.7552	1.8645	2.5512		1.7412
1.6939	1.786	1.8425	2.4997		1.7184
1.7477	1.8191	1.8273	2.5265		1.7024
1.6915	1.7738	1.8593	2.5694		1.7103
1.6924	1.7824	1.8654	2.5316		1.6658
1.7924	1.7891	1.8592	2.5745		1.6339
1.8109	1.836	1.8441	2.5816		1.6191
1.7928	1.8971	1.8069	2.4935		1.6625
1.8164	1.8827	1.8151	2.3812		1.7255
1.7996	1.8507	1.8931	2.4492		1.6807
1.7698	1.8046	1.878	2.4774		1.7329
1.7124	1.8157	1.8681	2.5069		1.7008
1.721	1.7445	1.874	2.474		1.7381
1.7783	1.7805	1.8292	2.4591		1.8601
1.7969	1.8549	1.8289	2.5068		1.8393
1.7141	1.8114	1.7923	2.512		1.7757
1.7324	1.8271	1.886	2.5223		1.7713
1.8063	1.81	1.8857	2.5083		1.7628
1.8428	1.9561	1.9139	2.4976		1.7046
1.8159	1.9437	1.8694	2.4646		1.6689
1.803	1.9385	1.8765	2.5126		1.6914
1.8244	1.9333	1.9053	2.4914		1.7296
1.8473	1.998	1.9004	2.5281		1.6437
1.8012	1.9534	1.8237	2.4748		1.6532
1.7323	1.9391	1.8462	2.5623		1.656
1.8421	1.9728	1.8217	2.5193		1.6526
1.8178	1.972	1.8029	2.5164		1.7248
1.8115	2.0524	1.7731	2.522		1.733
1.7969	1.9311	1.8168	2.5354		1.6824
1.793	1.9439	1.7914	2.5893		1.7247
1.8507	1.9484	1.8226	2.5445		1.7502
1.8366	1.8563	1.8597	2.549		1.6892
1.7962	1.8933	1.8486	2.5072		1.7294
1.8023	1.9167	1.8553	2.4804		1.7361
1.7731	1.8753	1.8169	2.5486		1.8147
1.8191	1.9706	1.8429	2.5212		1.7852
1.833	1.9387	1.8321	2.5369		1.7436
1.8173	1.9402	1.8544	2.5375		1.7213
1.8513	1.9575	1.9027	2.5439		1.7355
1.7769	1.9705	1.8724	2.5495		1.7025
1.7505	1.9748	1.9101	2.5658		1.6481
1.6923	1.9347	1.9219	2.5387		1.6523
1.7729	1.9753	1.8563	2.5277		1.6695
1.7403	1.8512	1.9352	2.4737		1.6911
1.7039	1.9513	1.8391	2.4636		1.674
1.7205	1.8741	1.8809	2.5047		1.7477
1.7309	1.8368	1.8137	2.5111		1.6938
1.7047	1.7714	1.7995	2.5044		1.7991
1.6832	1.8315	1.8241	2.4858		1.7776
1.6876	1.8201	1.9027	2.4343		1.7239
1.7554	1.7689	1.8977	2.485		1.7336
1.745	1.7636	1.8674	2.5443		1.7401
1.7848	1.8338	1.8956	2.5227		1.6767
1.8262	1.7868	1.868	2.541		1.6955
1.8036	1.7863	1.8693	2.4929		1.7213
1.7638	1.8055	1.852	2.4801		1.6535
1.7512	1.7962	1.836	2.4574		1.6171
1.8036	1.8183	1.8219	2.5289		1.7083
1.8027	1.8355	1.8223	2.5303		1.7231
1.762	1.7946	1.8465	2.5331		1.7235
1.7923	1.8134	1.83	2.4882		1.801
1.7807	1.7943	1.8386	2.529		1.7205
1.769	1.8182	1.8004	2.5157		1.7565
1.7577	1.8418	1.7871	2.5289		1.837
1.8454	1.8401	1.8103	2.5175		1.7795
1.7511	1.8316	1.8751	2.4717		1.7799
1.7382	1.8312	1.877	2.4963		1.7826
1.6872	1.7675	1.7769	2.4801		1.7808
1.6708	1.7988	1.8206	2.5085		1.7286
1.6342	1.8222	1.7385	2.5026		1.756
1.6431	1.7915	1.731	2.4938		1.7478
1.6393	1.7963	1.7194	2.4821		1.8194
1.742	1.8392	1.779	2.4772		1.8709
1.6401	1.9037	1.7095	2.4512		1.7729
1.694	1.9126	1.7882	2.4556		1.7562
1.6595	1.8798	1.758	2.3797		1.7606
1.7225	1.9259	1.8193	2.4292		1.7848
1.768	1.8936	1.7826	2.4496		1.7875
1.712	1.8619	1.8922	2.4642		1.9089
1.755	1.894	1.8423	2.4364		1.8314
1.7317	1.8535	1.8015	2.4188		1.8145
1.719	1.8902	1.9262	2.4644		1.7814
1.7374	1.8679	1.8492	2.4405		1.8407
1.812	1.9079	1.8618	2.4545		1.8295
1.757	1.8649	1.8653	2.482		1.7412
1.7324	1.9274	1.8934	2.4719		1.7662
1.7398	1.9254	1.8865	2.4559		1.7545
1.7297	1.8507	1.9095	2.4816		1.8061
1.807	1.863	1.8599	2.434		1.8111
1.828	1.8939	1.8232	2.4445		1.8452
1.8484	1.883	1.8491	2.4592		1.8605
1.7702	1.8992	1.7908	2.4196		1.9545
1.8245	1.9463	1.7965	2.4458		1.967
1.7782	1.9713	1.8221	2.437		1.9721
1.751	1.9989	1.8511	2.529		2.0182
1.7741	1.9566	1.8842	2.4503		1.9078
1.8942	2.018	1.8764	2.4534		1.9312
1.9402	2.0223	1.8817	2.4204		1.9666
1.7701	1.9961	1.9497	2.4823		2.0662
1.8346	1.96	1.9759	2.4749		2.1169
1.8294	1.9854	1.9146	2.4548		2.1806
1.826	2.0276	1.9384	2.4518		2.2256
1.7891	1.9802	1.963	2.4436		2.2079
1.7761	2.0395	1.9833	2.4381		2.1456
1.8079	2.0155	2.0377	2.4733		2.248
1.9064	2.0427	1.9684	2.5102		2.2166
1.8791	2.0544	1.9691	2.4866		2.2429
1.9199	2.0692	1.9754	2.5156		2.2753
1.8034	2.0551	1.9742	2.5588		2.1898
1.7474	2.084	1.8789	2.5873		2.272
1.7455	1.9384	1.9037	2.5847		2.2665
1.7717	1.9268	1.8753	2.6826		2.2604
1.7963	1.9198	1.8712	2.6437		2.2502
1.7827	1.8515	1.836	2.6057		2.2261
1.7976	1.8412	1.8206	2.5995		2.1549
1.7899	1.867	1.8413	2.6259		2.1812
1.7955	1.7958	1.8506	2.6069		2.1748
1.7729	1.8193	1.8903	2.6234		2.1907
1.8592	1.8639	1.8891	2.5485		2.1147
1.9071	1.8612	1.8652	2.5154		2.1182
1.824	1.7965	1.8898	2.5119		2.121
1.7537	1.8374	1.9148	2.5558		2.1627
1.7589	1.8457	1.89	2.5941		2.2498
1.8214	1.8283	1.8674	2.5257		2.2359
1.8305	1.7816	1.9016	2.572		2.2055
1.7498	1.773	1.9048	2.5614		2.1233
1.7503	1.8188	1.8877	2.5675		2.177
1.824	1.7754	1.9765	2.5502		2.1611
1.7963	1.8581	1.9617	2.5562		2.14
1.8354	1.8574	1.9667	2.5352		2.2488
1.8644	1.7948	1.9287	2.5754		2.2285
1.8957	1.7619	1.957	2.5926		2.2739
1.8252	1.8463	1.9173	2.5107		2.279
1.8878	1.8929	1.9129	2.5121		2.3093
1.9385	1.9244	1.9399	2.5749		2.1617
1.9163	1.8884	1.9422	2.57		2.1772
2.026	1.8029	2.018	2.5563		2.2522
1.9605	1.8414	2.0214	2.5991		2.1946
1.9789	1.8849	2.0235	2.6114		2.1768
1.9942	1.8493	2.0114	2.5668		2.2418
2.0938	1.8594	2.0204	2.5487		2.1577
2.0584	1.798	1.9561	2.5552		2.1672
1.9973	1.8665	1.8973	2.5604		2.2029
2.0511	1.8227	1.9889	2.5923		2.221
2.0185	1.8459	2.0447	2.5413		2.216
1.9725	1.8943	2.0363	2.5072		2.2374
1.9831	1.8744	2.0532	2.5105		2.2583
2.0234	1.8491	1.9242	2.5178		2.2591
1.8934	1.9008	1.9313	2.5676		2.2516
1.9146	1.8998	1.93	2.5144		2.2599
1.8578	1.8967	1.887	2.5041		2.2781
1.8264	1.9149	1.9413	2.5012		2.2765
1.8214	1.9257	1.9251	2.5166		2.2655
1.8682	1.8591	1.9437	2.4883		2.3286
1.8032	1.8263	2.006	2.4451		2.3966
1.7549	1.7863	1.9806	2.4871		2.3901
1.7859	1.8125	1.9794	2.451		2.4417
1.7311	1.8624	1.9709	2.5226		2.4443
1.7324	1.847	2.0125	2.5284		2.4632
1.7145	1.8739	2.0512	2.5359		2.441
1.7195	1.9254	1.9634	2.4638		2.5265
1.7831	1.9247	2.0185	2.5369		2.4446
1.7778	1.8326	1.9979	2.5631		2.4539
1.812	1.8288	2.0762	2.4878		2.4001
1.7443	1.8578	2.0792	2.5236		2.3877
1.7861	1.7867	2.0321	2.5096		2.3475
1.837	1.7432	2.036	2.5803		2.2534
1.7984	1.7479	2.0143	2.576		2.1849
1.7928	1.712	2.0179	2.5019		2.2033
1.8067	1.7025	1.9887	2.5318		2.1692
1.7945	1.7394	1.944	2.5088		2.1494
1.7294	1.7789	1.9817	2.5368		2.1295
1.7588	1.7932	2.0539	2.5497		2.1494
1.8011	1.839	2.1005	2.4939		2.1199
1.776	1.7965	2.1439	2.5122		2.1372
1.7131	1.8369	2.1229	2.5202		2.1117
1.7831	1.9041	2.1128	2.5257		2.1034
1.7279	1.8775	2.0875	2.4834		2.1204
1.8051	1.8648	2.0957	2.5018		2.1314
1.7475	1.9326	2.0656	2.5329		2.1043
1.7488	1.841	2.0688	2.5531		2.1673
1.7304	1.7896	2.0159	2.5291		2.1716
1.708	1.7238	2.0208	2.4884		2.1812
1.6629	1.7274	2.0047	2.4477		2.1977
1.7552	1.779	2.0006	2.514		2.2001
1.8225	1.7799	1.9197	2.4194		2.2629
1.7982	1.7756	1.947	2.4424		2.2122
1.784	1.7475	1.9698	2.4348		2.1917
1.7604	1.725	1.9917	2.4674		2.1779
1.7862	1.8148	1.982	2.5042		2.1813
1.77	1.832	2.0168	2.4975		2.1273
1.7569	1.8891	1.9935	2.5032		2.0697
1.6617	1.9042	2.0477	2.5098		2.0486
1.7086	1.849	2.076	2.4803		2.1162
1.765	1.8442	2.0454	2.5291		2.0684
1.8161	1.8763	2.0388	2.5373		2.0742
1.7365	1.8674	1.9843	2.5077		2.0466
1.7457	1.8521	1.9063	2.4944		1.9452
1.7181	1.8792	2.005	2.5107		2.0108
1.684	1.9342	1.9873	2.6061		1.9804
1.744	1.95	2.0278	2.5741		1.9571
1.672	1.9092	1.9947	2.5629		1.9344
1.7134	1.8238	1.9143	2.5607		1.8797
1.6348	1.9231	1.8894	2.5649		1.9235
1.7597	1.866	1.983	2.5383		1.844
1.7559	1.8121	2.0068	2.4791		1.9005
1.6672	1.8139	1.9832	2.5324		1.8678
1.7074	1.7926	1.9897	2.5338		1.8642
1.6757	1.8183	2.0086	2.464		1.9402
1.6474	1.8898	2.0968	2.5246		1.9528
1.5825	1.8541	2.0617	2.5701		1.9096
1.5974	1.8231	2.0461	2.572		1.8621
1.6044	1.797	2.0189	2.6154		1.8236
1.6598	1.818	1.956	2.5692		1.8822
1.6564	1.8756	2.0246	2.5968		1.9536
1.6475	1.8122	2.0308	2.5486		1.9282
1.669	1.8466	2.0644	2.527		1.8515
1.6683	1.8891	2.011	2.5561		1.8735
1.6796	1.8778	2.0329	2.5487		1.8424
1.7097	1.946	2.1057	2.5547		1.8578
1.7526	1.9463	2.0045	2.5323		1.8814
1.794	1.9078	2.0067	2.5835		1.8719
1.7781	1.8831	1.9803	2.5476		1.8013
1.7582	1.9038	1.9647	2.5043		1.7864
1.7188	1.9476	2.0063	2.4599		1.7684
1.7563	1.9458	2.0963	2.4852		1.8864
1.7066	1.9448	2.1281	2.5257		2.0137
1.6817	1.9804	1.99	2.5955		1.9613
1.7083	1.9289	1.9465	2.5227		2.0099
1.7396	1.9101	1.9527	2.5492		2.0375
1.6797	1.9216	1.9383	2.5647		1.9304
1.7002	1.9126	1.9307	2.5341		1.9944
1.685	1.9542	1.9176	2.4854		2.0352
1.7339	1.9769	1.9721	2.5574		2.0133
1.7664	1.9826	1.9458	2.524		2.0077
1.7755	1.9424	1.976	2.5634		2.0141
1.7858	1.869	1.957	2.5636		2.0501
1.8072	1.8776	1.9864	2.498		2.0485
1.7808	1.9166	2.0181	2.4848		2.0359
1.7959	1.9178	2.0045	2.5252		2.1102
1.7579	1.8821	2.0119	2.5983		2.0837
1.7178	1.9259	2.0016	2.5862		2.0976
1.782	1.9067	1.955	2.6373		1.9757
1.78	1.8703	2.0047	2.5584		2.0155
1.8085	1.8835	1.9782	2.5798		2.0263
1.8556	1.8477	1.9301	2.6175		2.0499
1.8218	1.9004	1.965	2.5791		2.019
1.8168	1.8801	1.9659	2.6464		2.036
1.7908	1.8558	2.0231	2.5605		2.1196
1.733	1.9149	2.0815	2.6081		2.1727
1.7864	1.9173	2.0178	2.5566		2.1036
1.7887	1.9683	2.0523	2.5674		2.1345
1.8305	1.9567	2.0074	2.5276		2.1508
1.8172	1.8421	2.0322	2.5094		2.2087
1.7792	1.8525	2.0186	2.5128		2.1308
1.7898	1.8203	1.9846	2.5691		2.112
1.7983	1.8109	2.0336	2.5559		2.1332
1.8898	1.9047	2.0484	2.5305		2.2186
1.8369	1.8754	2.0282	2.5195		2.2787
1.7895	1.8246	2.0325	2.448		2.189
1.7286	1.8816	1.9639	2.4429		2.1242
1.7508	1.9008	1.9745	2.5124		2.0988
1.7315	1.9143	1.9724	2.4779		2.0777
1.6957	1.8975	1.9695	2.5326		2.0909
1.7609	1.7997	1.9591	2.5002		2.0661
1.7313	1.7534	1.9679	2.496		2.0788
1.7921	1.7712	1.9532	2.524		2.1326
1.8005	1.7739	1.9716	2.4935		2.1525
1.6385	1.7358	1.9801	2.4752		2.0922
1.7512	1.7488	1.9487	2.4663		2.0654
1.7424	1.8394	1.9829	2.5294		2.063
1.7527	1.8196	2.0029	2.5039		2.0747
1.7064	1.8304	1.9961	2.4653		2.08
1.7542	1.8113	2.023	2.4992		2.1212
1.6722	1.8224	2.0018	2.4665		2.0475
1.7117	1.7765	2.0612	2.4801		2.0848
1.7564	1.8427	2.0711	2.514		2.0324
1.7628	1.8392	2.037	2.5208		2.0271
1.8526	1.859	1.983	2.5227		2.0564
1.7571	1.8698	1.9419	2.581		2.1301
1.7578	1.8167	1.9289	2.4886		2.1345
1.7564	1.8928	1.9754	2.4936		2.1894
1.8275	1.8691	1.9287	2.5006		2.1696
1.8336	1.8771	1.9874	2.4756		2.2311
1.7866	1.8692	2.0797	2.4007		2.1552
1.8447	1.8923	2.1008	2.4294		2.1043
1.8287	1.8779	2.0686	2.5004		2.0448
1.7879	1.8744	2.0801	2.4378		2.0052
1.8289	1.8604	2.0705	2.5183		1.9822
1.8548	1.9029	2.028	2.4321		1.982
1.8211	1.9054	1.9884	2.4128		2.0006
1.7505	1.9223	1.9342	2.4589		1.9668
1.8183	1.9073	1.9259	2.4353		1.9889
1.7876	1.8584	1.9615	2.5221		1.9755
1.8177	1.8332	1.9377	2.4858		1.9073
1.8917	1.8001	2.0605	2.5469		1.927
1.8645	1.8371	2.0163	2.4987		2.007
1.7695	1.8751	2.0219	2.508		2.0115
1.8321	1.8139	1.9651	2.5586		2.0406
1.8979	1.8506	1.9285	2.5499		2.0638
1.8175	1.8148	1.9372	2.5484		2.0195
1.7336	1.7706	1.974	2.5523		2
1.7077	1.8411	1.9596	2.5013		2.0318
1.8361	1.8275	1.9876	2.5016		2.0425
1.9043	1.8005	1.9633	2.482		2.0446
1.8694	1.8634	1.9278	2.5287		2.0584
1.8302	1.846	1.9245	2.4482		2.0327
1.8322	1.8178	1.959	2.5114		2.0251
1.7779	1.8902	1.9351	2.5116		2.0633
1.8013	1.9064	1.928	2.5886		2.0134
1.8419	1.9	1.9398	2.6066		2.014
1.8519	1.9208	1.9627	2.5499		2.0621
1.8422	1.8755	1.8969	2.5411		2.0111
1.8827	1.9527	1.9718	2.5414		2.0285
1.9192	1.8788	1.9314	2.5739		2.0491
1.95	1.9157	1.9675	2.4552		2.0825
1.8953	1.9015	2.0067	2.5042		2.1393
1.918	1.888	1.9682	2.5258		2.0937
1.9547	1.8805	1.9238	2.4422		2.1531
1.8879	1.8209	1.9066	2.472		2.1755
1.8831	1.8774	1.8191	2.4968		2.1082
1.9178	1.8218	1.8771	2.5569		2.1526
1.9577	1.8646	1.9139	2.5431		2.0706
1.9667	1.7943	1.9448	2.5446		2.0764
1.8375	1.7916	1.943	2.5521		2.0514
1.9136	1.8125	1.8724	2.4995		2.0318
1.844	1.85	1.9114	2.5818		2.0209
1.9711	1.922	1.8563	2.533		1.9838
1.9496	1.825	1.886	2.5163		1.9407
1.9642	1.8346	1.8354	2.5612		1.9917
1.901	1.8727	1.8805	2.559		1.9866
1.9316	1.835	1.936	2.5735		1.8481
1.9526	1.8754	1.8575	2.5209		1.9214
2.0011	1.8579	1.9222	2.5151		1.9369
1.9113	1.8276	1.9009	2.5555		1.8743
1.9677	1.874	1.8533	2.5038		1.9652
1.9646	1.8798	1.8247	2.5241		1.9551
1.9979	1.8174	1.7839	2.5162		2.0238
1.9575	1.8437	1.8043	2.4719		2.0641
1.9329	1.8434	1.7625	2.5324		2.0346
1.8923	1.8486	1.8556	2.5158		2.065
1.8981	1.8432	1.8943	2.5167		1.9915
1.9187	1.8526	1.8581	2.5187		2.0377
1.9632	1.8407	1.8988	2.5246		1.9821
1.8975	1.9471	1.8557	2.5507		2.0152
1.9899	1.9717	1.9445	2.5314		1.9585
1.9005	1.9595	1.9677	2.5259		2.0059
1.7957	1.9757	1.9883	2.4849		2.0223
1.7381	1.9477	1.9996	2.4968		2.0501
1.8086	1.8434	2.0327	2.4929		2.004
1.8386	1.852	1.9238	2.4715		2.0153
1.765	1.8985	1.9396	2.4446		1.9743
1.8027	1.906	2.0111	2.5236		2.0199
1.8096	1.9262	2.0585	2.4735		1.9952
1.829	1.9308	2.0013	2.5166		1.9999
1.8753	1.9485	2.0343	2.5324		2.0146
1.8311	1.9478	1.9976	2.4363		1.9169
1.8034	1.931	2.0437	2.4689		1.9615
1.7664	1.9411	2.0886	2.4139		1.9537
1.7721	1.9344	2.0821	2.4291		1.9692
1.7754	1.9623	2.1357	2.4371		2.0033
1.8436	1.9379	2.1652	2.4798		2.031
1.8325	1.9084	2.1911	2.5215		1.99
1.8634	1.9094	2.126	2.4874		1.9388
1.9106	1.9051	2.1176	2.5126		1.8783
1.8667	1.9099	2.1116	2.5175		1.8936
1.8714	1.8705	2.0554	2.4892		1.8439
1.8046	1.9154	2.0662	2.5232		1.9234
1.8419	1.9233	2.0443	2.4654		1.8857
1.7984	1.9619	2.0391	2.5228		1.8694
1.8077	1.9001	2.064	2.5148		1.8917
1.8098	1.9638	1.9768	2.5053		1.8301
1.7939	1.9415	1.9343	2.4871		1.8818
1.8245	1.9505	1.8982	2.4639		1.8298
1.8894	1.9489	1.9163	2.4386		1.8044
1.9678	1.9733	1.8556	2.4378		1.8158
1.9427	1.982	1.7435	2.5105		1.8971
2.0241	2.0519	1.7638	2.5268		1.9987
2.0023	1.9917	1.8582	2.6012		1.9946
1.9357	1.9717	1.8472	2.585		1.9811
1.96	1.9239	1.9061	2.5479		1.959
1.9058	1.9252	1.8781	2.5273		1.9677
1.8872	1.966	1.9023	2.5173		1.9935
1.8038	1.8919	1.8603	2.4781		1.9638
1.8341	1.8916	1.8392	2.545		1.911
1.8386	1.9603	1.839	2.5561		1.8946
1.7871	1.9627	1.8446	2.5056		1.9254
1.7819	1.9012	1.8736	2.4676		1.9017
1.8024	1.8922	1.8862	2.518		1.8781
1.8048	1.9437	1.9754	2.5231		1.8403
1.7836	1.9532	1.9457	2.5466		1.7793
1.7998	1.8977	1.9029	2.4889		1.7809
1.7473	1.9201	1.9138	2.4953		1.8001
1.8112	1.9011	1.9331	2.5434		1.8203
1.8469	1.939	1.9859	2.5475		1.8305
1.9038	1.862	1.9898	2.5349		1.8662
1.916	1.8837	1.9502	2.5508		1.8945
1.9433	1.9837	1.9292	2.5082		1.9759
1.9485	2.0112	1.9814	2.4814		1.9366
1.9062	1.9413	2.0398	2.4785		1.9104
1.952	1.8641	2.0892	2.4503		2.0029
1.9205	1.8894	1.9342	2.4765		1.9942
1.8778	1.8429	1.8834	2.4578		1.9245
1.9432	1.8664	1.8276	2.5502		1.955
1.91	1.8827	1.8557	2.4689		2.0148
1.9491	1.91	1.9122	2.5213		2.1101
1.9717	1.8727	1.9187	2.5344		2.0325
2.0223	1.8893	1.9166	2.586		2.0935
2.0783	1.8615	1.869	2.5601		2.0852
2.0647	1.9012	1.8357	2.5942		2.0525
2.0562	1.8861	1.8494	2.6353		2.0811
2.0121	1.9673	1.8574	2.6421		2.0536
2.0675	1.997	1.9227	2.6372		2.0578
2.0251	2.0737	1.8953	2.548		1.9917
2.0459	2.0868	1.8667	2.5864		1.9962
2.0808	2.0443	1.9336	2.581		2.0413
2.0676	2.1219	1.9098	2.5694		1.9764
2.0697	2.113	1.8853	2.5768		2.0176
1.9592	2.1868	1.8549	2.5731		1.9497
1.952	2.1222	1.8397	2.5633		1.9019
1.9294	2.0441	1.8872	2.5397		1.8869
1.9358	2.1538	1.873	2.5731		1.8787
1.842	2.1294	1.8516	2.5308		1.8564
1.8501	2.1558	1.8436	2.4997		1.9013
1.8793	2.104	1.853	2.5085		1.8951
1.879	1.9941	1.9022	2.5502		1.9088
1.8618	2.0119	1.8802	2.5545		1.8694
1.8494	1.9663	1.8585	2.6087		1.9495
1.8675	1.9279	1.8392	2.6067		1.9853
1.8527	1.9178	1.8357	2.5897		2.0603
1.8478	2.0022	1.8785	2.6085		1.963
1.9443	1.987	1.9249	2.6212		1.9711
1.9383	1.9682	1.9054	2.5653		1.9901
1.9326	1.9001	1.8534	2.583		2.0318
2.0015	1.8645	1.8334	2.5908		1.9954
2.0333	1.8877	1.8263	2.6353		2.0807
2.0416	1.8566	1.8007	2.5927		1.9862
1.9323	1.9329	1.8288	2.631		1.994
1.9517	1.9348	1.7819	2.6397		1.9393
1.8822	1.9168	1.8005	2.6109		1.9468
1.8539	1.9172	1.8619	2.564		2.0209
1.9196	1.9063	1.8551	2.6662		2.0587
1.9194	1.8714	1.9335	2.6254		2.115
1.8676	1.909	1.922	2.5909		2.1123
1.8037	1.9193	1.889	2.5666		2.0741
1.7977	1.8922	1.8372	2.5972		2.0077
1.8409	1.8686	1.8651	2.6137		2.0228
1.8262	1.8683	1.8887	2.6357		1.9416
1.7568	1.8564	1.8595	2.6237		1.9917
1.7614	1.8982	1.9006	2.6046		1.9395
1.7334	1.8468	1.8796	2.6313		2.0429
1.7575	1.9235	1.9201	2.6476		2.0231
1.7501	1.9481	1.9818	2.6509		2.1663
1.7159	1.9924	1.9765	2.6035		2.1446
1.7229	1.9711	1.9974	2.5667		2.0349
1.7819	1.9546	2.0638	2.6419		2.0649
1.8132	1.8803	2.068	2.6826		1.9657
1.8332	1.8773	2.0777	2.6506		1.9885
1.9099	1.9288	2.0736	2.6253		1.9769
1.9418	2.0379	2.0341	2.6242		1.9404
1.8987	1.9942	2.0633	2.6727		1.8859
1.8198	1.9649	1.9527	2.6797		1.8803
1.9142	1.9774	1.9216	2.6654		1.8998
1.9384	2.023	1.9009	2.6613		1.907
1.9865	1.9607	1.8603	2.6598		1.9169
1.9843	2.0093	1.8773	2.6697		1.9071
2.0037	1.9127	1.8976	2.6251		1.9423
1.9842	1.9677	1.907	2.6958		1.9117
1.9192	1.9682	1.9027	2.6957		1.8777
1.9663	2.0088	1.8706	2.6771		1.8615
1.9151	2.0037	1.9292	2.6936		1.8245
1.9507	2.0531	1.9777	2.6419		1.9008
1.9047	2.0555	2.0081	2.5532		1.8948
1.8956	2.0349	1.9964	2.61		1.887
1.9386	2.0053	2.0228	2.6504		1.9253
1.94	2.0228	2.0097	2.5784		1.9831
1.8705	1.9491	2.0647	2.6182		2.0235
1.9489	1.9431	1.9682	2.6411		1.9495
1.9627	1.8597	2.0077	2.6824		1.9747
1.9914	1.8603	1.9372	2.6468		1.9381
1.8977	1.9103	1.9125	2.6162		1.9956
1.8903	1.9225	1.9386	2.6378		1.965
1.8789	1.8345	1.8973	2.6696		1.9388
1.9272	1.9383	1.8584	2.6466		1.9318
1.8859	1.9625	1.8871	2.5915		1.9281
1.8443	2.0045	1.9198	2.6058		1.9479
1.8173	1.9516	2.0505	2.6007		1.9994
1.7993	1.9387	2.0175	2.631		1.9803
1.8253	1.9247	1.9786	2.6317		2.0033
1.8064	1.9177	1.9642	2.6167		1.9879
1.7595	1.8765	1.96	2.5725		1.8914
1.8003	1.9179	1.9402	2.6082		1.9347
1.815	1.8586	1.8829	2.63		2.0336
1.8459	1.8428	1.9169	2.6526		1.9855
1.8767	1.9674	1.865	2.6792		1.9853
1.9034	1.9623	1.8925	2.7002		1.9244
1.7721	1.9296	1.874	2.6454		1.9704
1.7959	1.8951	1.8861	2.6681		1.9049
1.8176	1.9065	1.8726	2.5949		1.9456
1.7984	1.9079	1.8694	2.6389		1.9973
1.7909	1.9198	1.8837	2.6279		1.9549
1.8272	1.8566	1.8735	2.6919		1.9927
1.8741	1.8305	1.9237	2.6848		1.9399
1.8503	1.8385	1.8705	2.6964		1.9357
1.8512	1.838	1.8567	2.6127		1.8987
1.861	1.7777	1.8757	2.6145		1.8892
1.9732	1.8107	1.9318	2.6009		2.0217
1.94	1.7961	1.958	2.6151		2.0497
1.8934	1.8321	1.9934	2.6814		2.0471
1.8797	1.851	1.9639	2.6763		2.0479
1.9108	1.7904	1.902	2.5754		2.0376
1.9836	1.7566	1.9416	2.6395		2.0497
2.0147	1.7582	1.9648	2.6496		2.0508
1.9806	1.7906	1.9378	2.635		2.0389
1.9877	1.7929	1.9256	2.6419		2.0514
1.9929	1.8042	1.9708	2.6329		2.0252
2.0371	1.8301	1.9449	2.6271		1.9745
2.0167	1.8324	1.9125	2.6463		1.9885
1.9579	1.8124	1.9606	2.6569		1.9361
1.9332	1.8379	1.97	2.6419		1.9288
1.9501	1.8016	2.0203	2.672		1.9229
1.8167	1.8294	2.0459	2.6924		1.9363
1.9538	1.8674	1.9803	2.6563		1.9947
1.8814	1.8872	1.9115	2.6359		2.0857
1.8743	1.879	1.9096	2.6968		2.1687
1.8708	1.91	1.9431	2.7949		2.0786
1.8985	1.9402	1.8995	2.7787		2.0398
1.9228	1.927	1.9288	2.7737		2.0988
1.9775	1.9453	1.9	2.7353		2.137
1.969	1.8627	1.8367	2.7094		2.1053
1.9002	1.8786	1.8457	2.7372		2.114
1.9089	1.8935	1.8688	2.7263		2.1295
1.9553	1.8722	1.8824	2.7116		2.0997
1.9177	1.9087	1.9619	2.7111		2.0527
1.9586	1.9131	1.9643	2.6338		2.0524
1.9451	1.9081	1.9008	2.702		2.0451
1.8827	1.9304	1.9438	2.6713		2.0478
1.8516	1.8839	1.8947	2.639		2.0716
1.8514	1.9159	1.9008	2.6619		2.021
1.7978	1.908	1.9289	2.7159		1.9757
1.7664	1.8878	1.8982	2.6842		1.9606
1.8172	1.9853	1.8525	2.6693		1.9557
1.8142	1.9281	1.8679	2.6144		1.9714
1.9128	1.8732	1.8961	2.6273		2.0207
1.9003	1.9229	1.8722	2.5927		2.0234
1.8947	1.9225	1.9154	2.5657		1.9085
1.8385	1.9475	1.9158	2.5531		1.88
1.952	1.9023	1.9376	2.5654		1.8418
1.9398	1.8942	1.8828	2.5891		1.879
1.9128	1.9517	1.9544	2.5197		1.9026
1.8213	2.0132	1.956	2.6387		1.8944
1.8231	2.0058	1.9464	2.6155		1.9517
1.8226	2.0423	2.0007	2.5757		2.0312
1.8501	1.9888	2.0016	2.4799		1.9381
1.8141	2.0612	1.9736	2.5156		1.9016
1.8356	2.0608	1.9056	2.5708		1.9338
1.8403	2.0337	1.9227	2.5969		1.9644
1.9238	2.0972	1.9348	2.6194		1.9929
1.909	2.0223	1.9233	2.5883		1.9935
1.8602	2.0409	1.9492	2.6039		2.0165
1.8788	2.0658	1.8879	2.6101		2.0321
1.8918	2.0282	1.8217	2.6519		1.9899
1.8464	2.0613	1.8893	2.6116		1.9748
1.8115	2.069	1.8703	2.5797		1.9651
1.8165	2.0281	1.8871	2.5885		1.9264
1.8693	2.0139	1.9512	2.5907		1.9776
1.8605	1.984	1.9622	2.4736		1.9325
1.8038	1.9475	2.0322	2.4978		1.9482
1.8242	1.9118	2.0069	2.4432		1.927
1.8295	1.8805	1.9924	2.4332		1.9589
1.9156	1.848	1.9108	2.4199		1.9233
1.8656	1.8286	1.9179	2.5041		1.9327
1.8932	1.8907	1.9361	2.5059		1.9435
1.9159	1.8958	1.9465	2.5322		1.9634
1.9034	1.8858	1.9184	2.5111		1.9297
1.8386	1.9183	1.9024	2.4719		1.8412
1.9144	1.9241	1.9354	2.5359		1.7954
1.7736	1.9406	1.8908	2.5757		1.8156
1.8257	1.88	1.9454	2.523		1.7843
1.8501	1.8576	1.8834	2.566		1.8165
1.8222	1.884	1.923	2.4902		1.8569
1.8537	1.8503	1.9423	2.5352		1.8738
1.8199	1.84	1.9331	2.5584		1.8854
1.8429	1.8497	1.897	2.5818		1.9317
1.8543	1.8999	1.8944	2.5685		1.9327
1.8584	1.8926	1.9016	2.5511		1.9335
1.8385	1.8688	1.805	2.5623		1.9472
1.9465	1.8663	1.8385	2.5178		1.9016
1.8677	1.8169	1.8223	2.5566		1.9436
1.9248	1.7898	1.8202	2.516		1.9213
1.8432	1.7686	1.8214	2.5155		1.8744
1.8642	1.7761	1.7944	2.5224		1.8907
1.79	1.8853	1.8039	2.5287		1.9348
1.7559	1.8637	1.8724	2.5435		1.8784
1.7792	1.8773	1.8993	2.532		1.9686
1.8095	1.8665	1.8757	2.581		2.0502
1.8646	1.8818	1.876	2.612		2.0323
1.909	1.95	1.854	2.6066		2.0405
1.8793	1.9468	1.8176	2.5687		2.0916
1.9395	1.9426	1.7934	2.5499		2.0374
1.9233	1.941	1.8194	2.546		2.0077
1.8846	1.9732	1.839	2.5841		1.9468
1.8961	1.9187	1.8589	2.5811		1.9658
1.8277	1.9233	1.817	2.535		2.0028
1.8125	1.9262	1.8255	2.573		1.9851
1.8286	1.8814	1.8041	2.5491		1.9451
1.7528	1.984	1.8246	2.5735		1.8682
1.8289	2.0221	1.8454	2.5646		1.9114
1.7898	1.9221	1.8764	2.5339		2.0023
1.8864	1.9415	1.9539	2.5926		1.952
1.8352	1.9464	1.8974	2.5503		1.9843
1.8393	1.9442	1.907	2.5972		1.9786
1.8501	1.9513	1.9224	2.656		1.9753
1.9038	1.9383	1.9391	2.6129		2.0516
1.915	1.9528	1.9429	2.5614		2.0505
1.858	1.8916	1.925	2.5551		2.0021
1.8368	1.9004	1.9142	2.5955		1.9837
1.8524	1.8511	1.9095	2.6392		1.987
1.8723	1.8159	1.8604	2.6441		1.9499
1.906	1.8317	1.8487	2.6497		1.9883
1.9392	1.8185	1.8446	2.7055		1.9579
1.8787	1.8612	1.8506	2.7037		1.9516
1.848	1.8421	1.855	2.6709		1.9508
1.9313	1.8401	1.8815	2.6805		1.9444
1.8787	1.8128	1.8369	2.6683		1.9628
1.8549	1.8352	1.9019	2.6648		2.0204
1.7722	1.8147	1.8374	2.655		1.9118
1.8477	1.7824	1.8515	2.6263		1.915
1.8545	1.8211	1.9156	2.5649		1.8641
1.918	1.833	1.893	2.5619		1.8935
1.8494	1.839	1.8781	2.6474		1.942
1.8472	1.8255	1.8614	2.5713		1.9208
1.7815	1.8967	1.9442	2.5338		1.97
1.7962	1.8807	1.9624	2.5504		2.031
1.8812	1.8149	1.9192	2.5278		1.8934
1.8485	1.7665	1.8842	2.5024		1.9206
1.919	1.7868	1.9435	2.5422		1.9372
1.8901	1.7069	1.852	2.5392		1.931
1.8458	1.7645	1.8902	2.5767		1.9479
1.7613	1.7657	1.9307	2.5612		1.7924
1.7629	1.8128	1.8969	2.6197		1.862
1.8267	1.7829	1.8362	2.6258		1.8109
1.838	1.8208	1.8241	2.5856		1.853
1.9018	1.8617	1.8944	2.5323		1.8171
1.9904	1.8093	1.873	2.5646		1.8572
1.9544	1.7516	1.8242	2.5856		1.7422
1.9556	1.8273	1.8539	2.5738		1.7697
1.9344	1.8136	1.8655	2.5726		1.814
1.9415	1.8362	1.782	2.4935		1.7692
1.9319	1.8601	1.7817	2.525		1.7614
1.8711	1.8301	1.7517	2.5546		1.8324
1.9298	1.7863	1.703	2.5854		1.8194
1.9487	1.8182	1.7198	2.6007		1.8349
1.9399	1.8667	1.6886	2.5569		1.8074
1.9885	1.8578	1.6941	2.5038		1.8181
2.0333	1.8731	1.7139	2.519		1.8662
2.0725	1.877	1.7089	2.5287		1.8189
1.987	1.8607	1.6977	2.5872		1.7184
1.9961	1.8459	1.7385	2.6072		1.6897
1.9448	1.8432	1.722	2.6321		1.7962
1.9242	1.863	1.7209	2.5639		1.7306
1.8887	1.7715	1.7386	2.631		1.6749
1.8613	1.8082	1.7188	2.5298		1.7705
1.9602	1.8591	1.6638	2.5751		1.7951
2.0043	1.8822	1.6775	2.5965		1.8022
1.9389	1.8937	1.6451	2.5639		1.8641
1.9298	1.8136	1.6592	2.6182		1.9701
1.9196	1.8584	1.6914	2.5915		1.9425
1.9201	1.8628	1.734	2.5186		2.0036
1.8924	1.8495	1.7212	2.5785		2.0049
1.8991	1.9147	1.702	2.5905		2.0438
1.896	1.8912	1.7526	2.5405		1.9971
1.9493	1.9654	1.7541	2.6013		2.0528
1.952	1.9143	1.7429	2.6066		1.9995
1.9623	1.9355	1.7226	2.6204		1.982
1.9806	1.9365	1.7474	2.605		1.8762
1.9008	1.8874	1.7884	2.6651		1.9438
1.9632	1.8496	1.7078	2.61		1.9008
1.9827	1.84	1.7408	2.5647		1.9012
2.0013	1.8584	1.7286	2.567		1.9041
1.9649	1.8063	1.7715	2.586		1.8611
1.9365	1.7896	1.8292	2.5419		1.8265
1.9565	1.8346	1.7934	2.5839		1.8485
2.0032	1.7986	1.7871	2.5976		1.9165
1.9548	1.8141	1.7649	2.5511		1.9712
1.9435	1.7808	1.8183	2.5291		2.0623
1.8713	1.812	1.8358	2.5336		2.0962
1.9011	1.8106	1.8573	2.5982		2.0841
2.0806	1.7718	1.8628	2.6181		2.0638
1.9804	1.7795	1.8956	2.5436		2.0463
1.9174	1.7812	1.8831	2.6211		1.9824
1.8895	1.7659	1.9173	2.5497		1.9533
1.9379	1.8286	1.8808	2.6154		1.9242
1.9915	1.8211	1.8368	2.5593		1.9557
1.9533	1.7968	1.8901	2.5369		1.921
1.8847	1.8837	1.8906	2.5752		1.9026
1.949	1.8237	1.9051	2.5729		1.8475
1.983	1.8551	1.7747	2.5717		1.9565
1.9341	1.8618	1.7446	2.5777		1.9074
1.9226	1.8871	1.8432	2.5604		1.7973
1.8526	1.9441	1.8334	2.5664		1.8385
1.866	1.9638	1.7598	2.6095		1.821
1.9041	1.9684	1.7131	2.591		1.8186
1.8956	1.9067	1.7574	2.6449		1.8884
1.8827	1.9426	1.7406	2.6288		1.8711
1.926	1.8829	1.7807	2.6648		1.9403
2.0019	1.8713	1.7774	2.5946		1.8321
1.9732	1.8201	1.7022	2.5657		1.8112
1.9629	1.7946	1.7319	2.5496		1.8286
1.9019	1.8471	1.7331	2.5922		1.8167
1.9449	1.8999	1.7483	2.5581		1.836
2.0049	1.8735	1.7628	2.6088		1.8074
2.0033	1.8552	1.8511	2.5867		1.8615
1.9964	1.859	1.8428	2.5656		1.8916
2.0233	1.8839	1.7521	2.5452		1.7976
1.9461	1.9213	1.7845	2.5479		1.8347
1.9408	1.9015	1.7591	2.583		1.8037
1.9924	1.8571	1.7988	2.6147		1.7854
1.9149	1.831	1.7803	2.5694		1.8178
1.8945	1.8556	1.8169	2.6236		1.7436
1.9928	1.8486	1.8207	2.5593		1.8453
2.026	1.9192	1.8494	2.5343		1.9096
1.9497	1.9085	1.8459	2.581		1.8952
1.9767	1.9043	1.8763	2.6821		1.8546
1.9561	1.8621	1.8541	2.6061		1.955
1.9637	1.8316	1.8493	2.575		1.9523
1.986	1.8146	1.836	2.6137		1.9419
1.9902	1.8359	1.7953	2.5418		1.9688
1.9792	1.9102	1.8021	2.5233		2.0183
2.0158	1.8314	1.7908	2.5389		2.0055
1.9973	1.8656	1.8022	2.5683		1.939
1.9775	1.9492	1.8089	2.5509		1.9193
1.8832	1.9797	1.7831	2.5206		1.9478
1.9055	1.9866	1.7361	2.5529		1.9662
1.8843	1.9564	1.7386	2.5236		2.0194
1.8819	1.9688	1.7542	2.5803		1.9946
1.8294	2.0071	1.7163	2.5306		1.9897
1.7849	1.9316	1.7779	2.503		1.9816
1.8118	1.9552	1.7949	2.5594		1.9773
1.8282	1.9227	1.8321	2.6362		2.0557
1.9292	2.0124	1.7994	2.5624		2.0867
1.8164	2.0139	1.8718	2.4968		2.03
1.8449	2	1.8455	2.5699		2.0136
1.9699	2.0585	1.8824	2.5214		1.9723
1.9955	2.1343	1.9253	2.5682		1.9819
2.012	2.0929	1.9507	2.6003		1.9194
2.0037	2.0904	1.9397	2.563		1.9198
2.0257	2.0916	1.9274	2.551		1.8932
2.0391	2.1813	1.9325	2.5418		1.8762
2.0839	2.2235	1.9245	2.6137		1.9345
2.1268	2.1781	1.8532	2.5995		1.9297
2.0931	2.148	1.8617	2.5813		1.955
2.017	2.0226	1.7984	2.5717		1.9925
1.998	1.9778	1.7458	2.5825		1.9397
2.0317	1.8985	1.7821	2.4961		1.8952
1.9933	1.8682	1.7619	2.5641		1.9195
1.9468	1.9843	1.6957	2.5783		1.8786
1.9706	2.0643	1.7205	2.5901		1.8372
2.0831	2.0587	1.7365	2.6758		1.8997
2.0823	2.0598	1.725	2.5945		1.8963
2.1554	2.0046	1.7005	2.5488		1.942
2.174	2.0652	1.7439	2.5269		1.9911
2.1972	2.0472	1.7382	2.557		1.9354
2.1834	1.9976	1.6766	2.593		1.9208
2.1676	1.9865	1.7579	2.6307		1.9119
2.2098	2.0071	1.7413	2.6101		1.8819
2.18	1.9381	1.8086	2.6119		1.8434
2.11	1.9686	1.7974	2.5999		1.998
2.0804	1.8948	1.8678	2.5496		2.0418
2.1169	1.879	1.8361	2.5687		2.0521
2.15	1.9254	1.8286	2.5526		2.0364
2.1236	1.983	1.8013	2.5434		1.9963
2.1254	1.9207	1.9224	2.5183		1.9984
2.1323	1.9152	1.8046	2.5916		1.9709
2.1203	1.9417	1.784	2.5691		1.9827
2.0631	1.9127	1.9279	2.6106		2.0161
2.0362	1.9255	1.9043	2.5926		2.0187
2.0162	1.9302	1.8975	2.6129		2.0607
1.955	1.9355	1.8216	2.6152		1.9877
1.9359	1.9149	1.8155	2.5922		1.9248
1.9984	1.9699	1.7549	2.6047		1.9472
1.9653	1.9322	1.7639	2.5938		1.918
1.922	1.9579	1.7651	2.5236		1.9321
1.9931	1.9811	1.7134	2.6016		1.9476
1.9262	1.8838	1.7588	2.5788		1.963
1.962	1.8741	1.759	2.5929		1.9723
1.9779	1.8356	1.7997	2.4986		1.9749
1.9459	1.8231	1.7327	2.5349		2.0083
1.9267	1.9051	1.7855	2.5329		1.9841
1.9968	1.8135	1.7558	2.5325		1.9995
2.0061	1.833	1.7603	2.5589		2.0138
1.9281	1.8919	1.7485	2.5422		1.9822
1.9966	1.8827	1.7387	2.5529		1.9473
1.8867	1.8612	1.813	2.5726		1.9832
1.879	1.8724	1.8432	2.5524		1.9949
1.8261	1.7697	1.8239	2.545		1.9577
1.8733	1.7985	1.921	2.5287		1.9156
1.8423	1.8262	1.8339	2.4888		1.9123
1.9096	1.8558	1.8511	2.576		1.9483
1.8755	1.8515	1.8493	2.4819		1.9737
1.9388	1.9055	1.8445	2.5319		1.9539
1.9902	1.8188	1.8426	2.5802		1.9435
1.9658	1.8165	1.7676	2.5464		1.9563
1.9799	1.8633	1.752	2.5485		1.9233
1.8825	1.8818	1.7071	2.5722		1.9548
1.9457	1.9013	1.7455	2.6343		1.9544
1.9254	1.968	1.7201	2.5602		1.9152
1.9416	1.9358	1.7443	2.5748		1.8844
1.9717	1.9078	1.7394	2.5619		1.8877
2.0237	1.9629	1.7502	2.5602		1.8888
2.0234	1.9396	1.7714	2.5422		1.8639
1.9417	1.9262	1.8004	2.5519		1.9135
2.0575	1.9023	1.7529	2.6495		1.8231
2.0676	1.8763	1.7838	2.618		1.7911
2.0355	1.901	1.8274	2.6476		1.8182
2.0141	1.8908	1.8248	2.6136		1.8823
2.0482	1.8251	1.8133	2.6116		1.8806
2.106	1.8323	1.8129	2.5976		1.8117
2.1553	1.8388	1.8405	2.5579		1.7543
1.9964	1.8523	1.7774	2.6309		1.8224
2.0086	1.8583	1.7777	2.6205		1.8714
2.1245	1.9021	1.837	2.5408		1.8761
2.1085	1.9013	1.8091	2.5918		1.8653
2.0894	1.8924	1.798	2.5873		1.8882
2.0373	1.9403	1.8719	2.5549		1.8541
2.0284	1.9341	1.8315	2.5203		1.801
2.0532	1.8981	1.7589	2.5215		1.7436
2.0514	1.9295	1.7453	2.5426		1.7867
2.0287	1.9483	1.7962	2.4971		1.7813
2.0627	1.9665	1.7692	2.5072		1.8347
2.0416	1.9226	1.8016	2.5341		1.8248
2.0064	2.0423	1.7791	2.5492		1.9399
1.9497	2.0203	1.8555	2.5376		1.9172
1.9843	1.9605	1.7732	2.6212		1.8382
2.0219	1.9653	1.6907	2.5174		1.8852
2.0694	2.004	1.6996	2.5974		1.8688
2.0472	2.0601	1.7368	2.5856		1.8175
2.0629	2.0358	1.6999	2.5772		1.7949
2.0623	1.9805	1.7065	2.541		1.846
2.0983	1.9864	1.7605	2.5604		1.8899
2.1099	2.0024	1.7729	2.5331		1.842
2.0827	2.0087	1.7644	2.4932		1.9057
2.0448	2.0251	1.7545	2.5457		1.8892
2.0762	1.9911	1.701	2.5257		1.8711
2.125	2.0413	1.768	2.5321		1.8555
2.1095	1.9629	1.7303	2.5473		1.8844
2.0469	2.0177	1.7546	2.5258		1.9102
2	2.038	1.7741	2.5334		1.8485
2.0355	1.9919	1.8089	2.5583		1.8339
2.1178	2.0162	1.8117	2.5714		1.8087
1.985	1.9204	1.8224	2.5873		1.8044
2.0328	2.028	1.8492	2.5617		1.8703
1.9818	2.0255	1.901	2.5838		1.8933
1.9938	2.017	1.8766	2.609		1.8152
1.9864	1.9814	1.848	2.5658		1.8095
1.9311	1.9709	1.8335	2.557		1.8283
2.0044	1.8999	1.8292	2.5897		1.8136
2.0366	1.9601	1.8129	2.5592		1.7983
2.0347	2.0212	1.8419	2.6026		1.7648
2.0558	1.9977	1.7912	2.5493		1.7886
1.9877	1.9814	1.839	2.538		1.822
2.0659	2.0727	1.7784	2.4967		1.7868
2.0646	1.9289	1.8254	2.5392		1.8296
2.0296	1.9185	1.8043	2.5041		1.864
2.0266	1.9251	1.8154	2.5338		1.8521
1.9471	1.918	1.7599	2.5929		1.84
2.0035	1.9631	1.7915	2.5554		1.8855
2.0533	1.9625	1.9029	2.5464		1.8786
1.9924	1.9907	1.8709	2.5134		1.8393
2.008	2.0049	1.902	2.4556		1.8016
1.9385	1.9691	1.891	2.4851		1.8126
1.8602	1.9359	1.9094	2.5137		1.8032
1.9564	1.9651	1.9124	2.5073		1.83
2.0669	1.9657	1.8931	2.5018		1.7447
2.0834	1.9717	1.8168	2.5047		1.7547
2.0261	1.9043	1.8278	2.4685		1.7219
2.0235	1.9092	1.757	2.4942		1.6506
2.0575	1.8905	1.7291	2.5467		1.711
2.0837	2.0335	1.7572	2.5626		1.6953
2.0162	2.01	1.7216	2.5086		1.6747
2.0398	1.8967	1.8646	2.5332		1.6902
2.1507	1.8578	1.9511	2.5276		1.6991
2.1545	1.8452	1.9265	2.5545		1.7218
2.1601	1.8409	1.7842	2.5007		1.7408
2.1072	1.7516	1.858	2.4943		1.7442
2.0666	1.835	1.9598	2.5033		1.7741
2.0527	1.9536	1.9199	2.5142		1.7126
2.0223	1.9242	1.9956	2.5354		1.7344
2.022	1.8883	1.9603	2.5498		1.7419
2.0513	1.8782	1.9586	2.5238		1.7329
2.0932	1.8544	1.9027	2.4751		1.7877
1.9783	1.83	1.9726	2.493		1.7985
1.9357	1.8454	1.9344	2.511		1.8654
2.0091	1.7886	1.9183	2.5095		1.8252
1.9161	1.8584	1.9478	2.4918		1.8821
1.9556	1.8282	1.9905	2.5269		1.8708
1.9777	1.8417	1.8814	2.5266		1.8228
1.9939	1.8756	1.8795	2.5222		1.8449
1.9986	1.8923	1.9315	2.5327		1.7891
2.0298	1.893	1.9561	2.487		1.8123
1.9954	1.9541	1.9652	2.526		1.7415
2.0004	1.9566	1.9494	2.5296		1.7409
1.936	1.9826	1.9413	2.5579		1.7278
1.994	1.9659	1.9333	2.5576		1.7558
1.9422	2.0738	1.9266	2.5838		1.7427
1.8879	2.0431	1.8509	2.5964		1.7361
1.9483	1.9751	1.8384	2.6103		1.8124
1.9317	2.0067	1.932	2.6429		1.7636
1.9448	2.0218	1.8918	2.6467		1.7756
1.9375	2.0532	1.9046	2.5934		1.8272
1.9687	2.0245	1.9427	2.5716		1.8251
1.9898	2.0273	1.8573	2.5576		1.7616
2.0033	1.925	1.7874	2.5317		1.8118
1.9679	1.8918	1.8498	2.5044		1.9025
2.0288	1.9238	1.792	2.499		1.8343
2.0623	1.9712	1.8351	2.4779		1.8652
2.0423	1.9398	1.8418	2.4875		1.848
2.0021	1.9292	1.7947	2.5067		1.8552
1.9712	1.895	1.7864	2.4762		1.8426
2.0024	1.8581	1.8019	2.5151		1.8155
1.9953	1.8481	1.8431	2.525		1.8494
1.9692	1.9018	1.862	2.565		1.8301
1.9748	1.9741	1.897	2.4935		1.7975
1.9304	2.0145	1.8864	2.5271		1.7861
1.8788	2.0542	1.8267	2.5355		1.7529
1.8922	2.1135	1.8087	2.5738		1.8143
1.8759	2.0446	1.7768	2.5256		1.8022
1.8867	2.015	1.7974	2.5361		1.7567
1.9036	2.058	1.8951	2.5597		1.8326
1.8989	2.041	1.9567	2.654		1.8919
1.9375	2.0493	1.9019	2.6833		1.8154
1.9228	2.0248	1.8815	2.61		1.762
1.8847	2.0088	1.8717	2.6218		1.7744
1.9467	1.9488	1.9195	2.6403		1.7952
1.9224	1.916	1.8965	2.6305		1.8105
1.9475	1.9063	1.9484	2.5983		1.8187
2.0588	1.9859	1.9798	2.6078		1.8313
2.026	2.0042	2.0116	2.6057		1.8508
2.0132	1.8789	1.9536	2.5582		1.8358
1.8899	1.9357	1.9604	2.5359		1.8041
1.9145	1.9429	1.9543	2.5736		1.7934
1.775	1.9369	1.8523	2.5448		1.7404
1.8416	1.9444	1.8789	2.5339		1.8152
1.8492	1.9839	1.7667	2.5825		1.8237
1.8799	1.9556	1.7301	2.5639		1.8151
1.9037	1.9817	1.7056	2.5239		1.8419
1.944	1.9739	1.7115	2.4713		1.8047
1.9513	2.0024	1.7726	2.5467		1.7916
1.9577	2.0175	1.7398	2.6134		1.7422
1.9869	1.9868	1.7463	2.5631		1.7942
1.972	2.0009	1.7602	2.5712		1.828
2.003	1.9713	1.7178	2.6076		1.8906
2.0335	1.954	1.7513	2.6557		1.8848
1.9654	2.0415	1.8281	2.6389		1.9416
1.9261	1.9815	1.7117	2.5884		1.8696
1.9542	1.9418	1.7844	2.547		1.8186
2.0134	1.9642	1.8649	2.539		1.8206
2.0191	1.8684	1.8662	2.5683		1.8333
1.954	1.958	1.907	2.5784		1.8926
1.9807	1.9989	1.9701	2.4849		1.8184
1.9518	2.0336	2.0537	2.5021		1.7605
1.9113	2.0085	2.0346	2.5139		1.829
1.945	1.966	2.0398	2.5259		1.7784
1.8601	1.9967	1.9665	2.6101		1.7515
1.9637	2.014	2.0212	2.5718		1.7756
1.8929	2.022	2.0087	2.5534		1.8348
1.9342	1.9678	1.9582	2.5638		1.8351
1.9163	2.0171	1.9335	2.5591		1.8899
1.9101	2.0831	1.8998	2.5337		1.7907
1.9353	2.0885	1.9767	2.5376		1.8141
1.895	2.0572	1.8791	2.569		1.7845
1.8769	2.0764	1.8904	2.4898		1.7954
1.8666	2.0056	1.9597	2.5141		1.718
1.906	2.0041	1.9272	2.528		1.7347
1.9801	1.9563	1.923	2.5556		1.6833
1.9539	1.8726	1.9348	2.5223		1.7425
1.8944	1.8811	1.9005	2.4965		1.7993
1.8674	1.8552	1.8673	2.4635		1.7644
1.9155	1.9516	1.9379	2.5025		1.8056
1.9224	1.9394	1.9417	2.53		1.7592
1.8997	1.8856	1.9485	2.5453		1.8193
1.9096	1.8888	1.9966	2.5547		1.7471
1.8872	1.9155	1.9823	2.5241		1.7937
1.8718	1.8732	2.0132	2.5175		1.7812
1.8532	1.8194	2.0286	2.5289		1.7995
1.8801	1.8219	1.9343	2.482		1.8076
1.9029	1.8374	1.9287	2.5044		1.8202
1.9779	1.9324	2.0155	2.5632		1.8604
1.9689	1.9279	1.9919	2.4942		1.9154
2.0425	1.9539	1.9416	2.4851		1.9276
2.0145	1.8986	2.0083	2.4828		1.9693
1.9892	1.8083	1.993	2.4889		1.9499
1.9997	1.8516	2.0013	2.4858		1.9502
1.9644	1.8599	1.9372	2.5475		1.9668
1.9883	1.9472	2.0197	2.5317		2.0037
1.8992	1.9868	1.9342	2.4695		2.0328
1.973	1.9432	1.9515	2.4842		2.0208
1.9635	1.9173	1.9702	2.5216		2.0293
1.9178	1.8865	1.8686	2.5007		1.9622
1.8827	1.9047	1.8886	2.471		1.9857
1.9155	1.8347	1.8716	2.4657		1.9814
1.883	1.9106	1.8782	2.4756		1.9912
1.9675	1.9321	1.8908	2.4491		1.8928
1.9224	1.9361	1.9438	2.4716		1.8884
1.9426	1.9204	1.9245	2.4828		1.8628
1.8942	1.8776	1.9267	2.484		1.8837
1.9408	1.8675	1.8685	2.4689		1.9045
1.9449	1.872	1.9608	2.4698		1.9052
1.9717	1.9534	1.9921	2.4367		1.9099
1.921	1.9699	1.9691	2.4515		1.8546
1.8579	1.9999	1.9978	2.4477		1.8279
1.7581	1.9776	1.9974	2.4998		1.7529
1.7383	1.9981	2.0063	2.4525		1.7927
1.7288	2.0286	1.9417	2.4507		1.8152
1.7408	2.0122	1.9381	2.4615		1.8249
1.7941	2.0129	1.9957	2.516		1.8545
1.8159	2.0245	1.9825	2.4345		1.8506
1.7792	2.0489	1.9796	2.454		1.8495
1.794	2.0709	1.9491	2.4618		1.8275
1.7783	2.0588	1.9289	2.4814		1.8616
1.7459	1.9708	1.9185	2.4507		1.8663
1.725	1.932	1.8789	2.4775		1.8998
1.7919	1.9335	1.8706	2.483		1.8962
1.8078	1.8748	1.8228	2.4382		1.8715
1.7724	2.0015	1.9031	2.5375		1.7915
1.8829	1.9346	1.9176	2.4975		1.7982
1.8239	1.895	1.9289	2.4722		1.815
1.7932	1.835	1.9185	2.4785		1.787
1.8013	1.8094	1.9479	2.5115		1.8892
1.7559	1.795	2.0427	2.4509		1.9753
1.6896	1.7998	1.9745	2.4798		1.9093
1.7687	1.8504	1.9778	2.4895		1.8703
1.7524	1.8189	1.9286	2.4966		1.8537
1.7193	1.8142	1.8981	2.5089		1.9076
1.7251	1.8078	1.8924	2.4756		1.874
1.7665	1.8027	1.8747	2.504		1.878
1.7278	1.852	1.8991	2.4829		1.9467
1.7761	1.8519	1.878	2.4644		1.9588
1.7084	1.879	1.8084	2.4336		1.9058
1.7356	1.9138	1.795	2.44		1.8746
1.744	2.0011	1.7762	2.4214		1.8734
1.8143	2.0292	1.8618	2.5545		1.8493
1.7897	2.0369	1.8677	2.5252		1.9168
1.7567	2.0436	1.958	2.4777		1.9701
1.7561	2.0068	1.9628	2.5361		2.0351
1.7836	1.9272	1.9169	2.5064		2.0399
1.8663	1.9561	1.9744	2.5295		2.0095
1.9164	1.9595	1.9576	2.5439		1.9749
1.9299	1.9614	1.8942	2.5809		2.0821
1.8722	1.9847	1.9125	2.6178		2.0999
1.8418	2.0763	1.8854	2.6282		2.1171
1.8062	2.039	1.91	2.5958		2.1372
1.8114	1.941	1.8633	2.596		2.081
1.7597	1.9354	1.8258	2.5542		2.0908
1.7692	1.9035	1.8294	2.5786		2.1065
1.7838	1.829	1.795	2.5598		2.1071
1.7407	1.8881	1.7533	2.6007		2.1086
1.7789	1.9405	1.8354	2.5866		2.0934
1.787	1.9208	1.8974	2.6171		2.0355
1.7423	1.9902	1.8924	2.5622		2.072
1.7371	1.8714	1.9539	2.5675		2.05
1.7904	1.8437	1.9303	2.5502		2.1227
1.8802	1.8326	1.951	2.5083		2.1684
1.8615	1.8584	1.9507	2.5214		2.1562
1.8526	1.8307	1.8651	2.5159		2.1533
1.9011	1.9031	1.8846	2.5192		2.1551
1.9307	1.8735	1.8453	2.5544		2.0547
1.8576	1.9095	1.9048	2.5762		2.0373
1.8533	1.917	1.8821	2.6116		2.0534
1.8376	1.9304	1.8918	2.5895		2.0087
1.8227	1.8824	1.9024	2.5942		2.0808
1.8654	1.9054	1.8974	2.5764		1.9842
1.8672	1.9198	1.9292	2.5592		2.0193
1.8404	1.9023	1.8624	2.5395		2.0456
1.7991	1.9732	1.8644	2.5548		2.1174
1.8009	1.9395	1.8555	2.5298		2.1442
1.8333	1.9384	1.837	2.5098		2.0845
1.7852	1.9109	1.8745	2.5294		2.0547
1.7842	1.9286	1.8772	2.5318		2.0449
1.7865	2.0087	1.8582	2.5505		2.0898
1.7926	1.9979	1.885	2.6025		2.0709
1.7809	2.0387	1.8884	2.5879		2.0433
1.8751	2.0511	1.9718	2.5574		2.1123
1.8858	2.0045	2.0023	2.5486		2.0562
1.8988	2.0427	1.9737	2.612		2.0384
1.794	1.9933	1.9547	2.5791		2.0758
1.8259	2.046	1.9389	2.5461		2.0356
1.7704	2.0566	1.9503	2.5838		2.0493
1.8079	2.004	1.958	2.5797		1.9985
1.867	2.0505	2.0339	2.5216		2.0671
1.8145	1.9965	1.9279	2.5472		2.0091
1.8285	1.9685	1.9209	2.5313		2.0385
1.7996	1.9979	1.8916	2.5642		2.0112
1.7644	1.9173	1.842	2.6312		2.0637
1.7796	2.01	1.8638	2.527		2.062
1.7803	1.9721	1.8622	2.5976		2.018
1.841	1.951	1.899	2.5752		2.0158
1.8347	1.8948	1.8659	2.6327		2.0662
1.9123	1.962	1.8636	2.7077		2.0136
1.7942	1.9921	1.8698	2.6557		1.9964
1.8457	1.9917	1.9429	2.62		1.9748
1.8182	1.9663	1.9001	2.6518		2.026
1.8648	1.9108	1.8723	2.6412		2.048
1.8342	1.9824	1.963	2.6338		2.0472
1.8028	1.9192	1.9248	2.6105		2.0374
1.8198	1.8833	1.9584	2.6021		2.0207
1.8481	1.9162	1.9754	2.6598		2.0091
1.7904	1.8737	1.9317	2.678		2.0036
1.7866	1.82	1.9264	2.6775		2.0065
1.7888	1.7662	1.9307	2.6538		1.987
1.8575	1.7535	1.9364	2.6171		1.9941
1.8054	1.7285	1.9374	2.6208		1.9786
1.8418	1.7813	1.9213	2.6312		1.9982
1.8696	1.8041	1.9634	2.6729		2.0332
1.8628	1.8387	1.9825	2.6661		1.968
1.8927	1.7755	1.9694	2.6403		1.9036
1.9253	1.7782	1.924	2.6541		1.9237
1.9132	1.7902	1.9298	2.6151		1.94
1.8749	1.8341	1.9712	2.6319		1.9434
1.8994	1.8478	1.9144	2.6375		1.9525
1.8719	1.8412	1.9569	2.6417		2.0421
1.8347	1.8849	1.9521	2.6559		2.0323
1.8581	1.8598	1.8569	2.6396		2.0336
1.8013	1.8595	1.9214	2.5986		2.0093
1.9018	1.8895	1.933	2.614		1.9781
1.9037	1.9236	1.8796	2.5931		2.0055
1.9381	1.8952	1.8562	2.6058		2.0176
1.9435	1.8964	1.8514	2.5749		2.0763
1.9416	1.9884	1.826	2.6083		2.1173
1.8803	1.9974	1.8735	2.6626		2.1219
1.9008	1.9247	1.8452	2.665		2.1042
1.89	1.9647	1.8799	2.7178		2.1032
1.8595	1.9614	1.8462	2.7111		2.1224
1.8896	1.9502	1.8351	2.6671		2.1616
1.903	1.9975	1.8606	2.6762		2.2167
1.8439	2.0077	1.8526	2.6618		2.1407
1.8533	1.9559	1.8592	2.6627		2.1714
1.8536	1.9952	1.7876	2.6762		2.1729
1.9402	2.0988	1.779	2.6426		2.1361
1.8734	2.1214	1.7887	2.674		2.1342
1.8945	2.0492	1.847	2.6616		2.1261
1.8867	2.1213	1.8887	2.6008		2.1129
1.9303	2.1123	1.865	2.6536		2.0218
1.9327	2.1034	1.8834	2.6438		1.9906
2.0195	2.0902	1.8462	2.6219		2.0013
2.0252	2.0694	1.8411	2.6327		2.0119
2.0048	2.0723	1.859	2.6376		2.0488
1.9287	2.0262	1.9426	2.5559		2.0709
1.9419	2.0327	1.8706	2.5947		2.0738
1.9472	2.0133	1.873	2.5947		2.0434
1.8871	2.0527	1.8779	2.6574		2.0834
1.9585	2.0932	1.8247	2.5841		1.9249
1.9534	1.968	1.868	2.6231		1.9534
1.8388	2.025	1.9636	2.6336		1.9155
1.8902	2.05	1.8668	2.5613		1.9886
1.8115	2.0509	1.8725	2.597		1.9792
1.7773	2.0026	1.8766	2.6084		1.9575
1.7558	1.9468	1.9051	2.571		1.9631
1.8072	1.9224	1.9292	2.5954		1.9679
1.7947	1.9036	1.8687	2.6136		1.951
1.7206	1.8832	1.902	2.6382		1.8935
1.7271	1.9622	1.9205	2.6248		1.958
1.8065	1.9228	1.9744	2.5668		1.9828
1.8716	1.9782	2.0043	2.5968		1.9165
1.8777	1.939	2.0218	2.6324		1.8759
1.7914	1.9625	1.9674	2.6351		1.8818
1.8763	1.9738	1.9278	2.6024		1.8429
1.8874	1.9538	1.9155	2.5612		1.8863
1.8176	1.9813	1.9184	2.6247		1.8875
1.7596	1.9984	1.9108	2.5517		1.7963
1.727	1.9206	1.88	2.5032		1.8823
1.7561	1.9555	1.8533	2.616		1.9568
1.7906	1.9386	1.8782	2.5815		1.9092
1.8285	1.9549	1.887	2.5705		1.8615
1.8512	1.9709	1.806	2.5742		1.8796
1.9034	2.0178	1.8417	2.6124		1.8576
1.8787	1.9331	1.7994	2.6056		1.8821
1.8391	1.9314	1.816	2.5944		1.9084
1.8658	1.8949	1.8209	2.5875		1.9366
1.8785	1.9573	1.7966	2.572		1.8261
1.9031	2.0257	1.8747	2.5784		1.8447
1.8836	2.0259	1.8354	2.6328		1.8755
1.8116	2.061	1.7753	2.5879		1.8516
1.7852	2.0299	1.7501	2.574		1.8424
1.8242	2.0331	1.8597	2.5927		1.7887
1.8376	2.0027	1.8528	2.6222		1.7513
1.831	2.0021	1.8799	2.5944		1.7599
1.8096	2.0693	1.9306	2.5326		1.8744
1.8639	2.0056	1.9652	2.5649		1.8487
1.8124	1.9757	1.9365	2.5839		1.8074
1.8092	2.0207	1.9262	2.6434		1.8673
1.7997	2.0448	1.9032	2.6925		1.8591
1.8245	2.0236	1.8977	2.5659		1.8676
1.8399	2.0234	1.8602	2.5682		1.8371
1.8332	1.963	1.8581	2.5557		1.7937
1.7788	1.9918	1.7641	2.6236		1.891
1.8461	2.0059	1.8331	2.5974		1.9031
1.8722	2.0168	1.8332	2.5795		1.9003
1.8033	1.9976	1.8283	2.6192		1.9364
1.8459	1.9298	1.6811	2.627		1.9487
1.8569	1.9393	1.7225	2.5793		1.9049
1.7948	1.9769	1.7359	2.5573		1.8969
1.8129	1.9931	1.7428	2.6071		1.9006
1.8052	2.0381	1.696	2.6069		1.969
1.824	1.9997	1.7436	2.6175		1.88
1.8151	2.0255	1.7244	2.5874		1.9158
1.8239	2.0081	1.7743	2.5825		1.9817
1.7765	1.9978	1.7556	2.6382		1.9573
1.8164	1.967	1.7906	2.6449		1.9525
1.8791	1.9759	1.7466	2.6239		2.0124
1.8861	2.0093	1.778	2.6068		1.9889
1.8334	1.9919	1.7358	2.5684		2.0129
1.8378	1.997	1.6935	2.6245		2.0636
1.8941	2.0653	1.7521	2.6239		2.1099
1.9067	1.9776	1.7991	2.5593		2.0653
1.914	2.0183	1.7783	2.6142		2.0984
1.8348	1.9421	1.7852	2.6275		2.0715
1.7657	1.9908	1.8057	2.6624		2.015
1.7231	1.9775	1.7913	2.6494		1.9983
1.7334	1.9552	1.75	2.6632		2.0147
1.7515	1.9616	1.7744	2.6882		1.9754
1.7496	1.9151	1.8165	2.6409		1.9542
1.787	1.971	1.8163	2.5602		1.9861
1.7146	2.0522	1.8296	2.562		1.8891
1.7412	2.0236	1.8492	2.6184		1.9887
1.7655	1.9927	1.8776	2.5881		1.9653
1.8128	1.9948	1.7585	2.5426		2.0497
1.8024	2.0397	1.7432	2.5629		2.0647
1.8212	2.0142	1.7466	2.5936		1.972
1.844	1.9888	1.8557	2.6163		2.0188
1.847	1.9961	1.8488	2.5977		2.1206
1.7985	2.0156	1.8636	2.6137		2.0954
1.9352	1.9274	1.7794	2.5927		2.0503
1.9461	1.9677	1.8114	2.6082		2.0041
1.9033	1.9845	1.7882	2.6153		2.019
1.9132	2.0173	1.7537	2.5656		1.983
1.9181	1.9723	1.7816	2.5012		1.9765
1.8646	1.9363	1.8221	2.4826		1.9101
1.9223	1.9574	1.8437	2.5368		1.9198
1.9297	1.9529	1.7955	2.5623		1.9497
1.9638	1.9783	1.7564	2.5723		1.9707
1.9163	1.9412	1.7132	2.5646		1.9143
1.9311	1.9777	1.7531	2.6498		1.8955
1.9519	1.9238	1.6665	2.6373		1.8484
1.8956	1.9565	1.7116	2.5909		1.8601
1.9236	1.9713	1.7716	2.5847		1.8449
1.8891	1.9881	1.808	2.5984		1.8514
1.8824	2.0074	1.8078	2.571		1.8857
1.9341	1.9705	1.7915	2.5779		1.8466
1.8982	1.9586	1.7529	2.5489		1.8721
1.9538	2.0216	1.7253	2.4799		1.8628
1.9985	1.9352	1.7728	2.505		1.8896
1.964	1.957	1.7499	2.5069		1.8671
1.9872	1.9412	1.7772	2.5234		1.891
1.98	1.9255	1.7858	2.5727		1.9359
1.9499	1.9553	1.8082	2.574		1.9417
2.0679	1.8991	1.8878	2.5634		1.9234
2.0695	1.8381	1.8025	2.612		1.9363
2.0141	1.8541	1.8727	2.5917		1.8974
2.0289	1.8858	1.8233	2.588		1.8618
2.0361	1.9305	1.7968	2.6078		1.9048
2.0006	1.9655	1.8772	2.6073		1.9902
2.0296	1.9927	1.845	2.6372		2.0259
2.1007	1.9553	1.7973	2.6207		2.015
2.1045	2.0459	1.8333	2.5827		1.9434
2.0531	1.9703	1.917	2.5494		1.9573
2.0437	2.0342	1.8962	2.5155		2.0023
2.0631	2.0449	1.963	2.553		1.9957
2.0982	2.0136	1.9347	2.5434		1.9958
1.9701	1.9285	1.8899	2.5505		2.0026
1.9723	1.9168	1.8306	2.5596		2.0299
1.9335	1.9364	1.7266	2.5484		1.999
1.9576	1.9387	1.742	2.5918		1.981
1.9298	1.9176	1.7782	2.5957		1.998
1.9344	1.8944	1.7454	2.5491		1.9914
1.966	1.8529	1.8365	2.5469		1.9201
1.9798	1.8309	1.8081	2.5541		1.9585
1.9786	1.8296	1.7559	2.5942		1.9112
1.9406	1.8101	1.7847	2.5598		1.8812
1.9052	1.7851	1.8165	2.5494		1.9183
1.9923	1.7883	1.7715	2.5124		1.9216
1.9873	1.8493	1.721	2.5583		1.8791
1.9972	1.8488	1.7508	2.5607		1.9396
1.9345	1.9212	1.7715	2.5531		1.9476
1.9204	1.867	1.7716	2.5948		1.9832
1.9334	1.9136	1.7528	2.61		1.9104
2.0057	1.8754	1.7752	2.5941		1.9109
2.0163	1.8557	1.7703	2.586		1.9226
1.9415	1.8918	1.7426	2.5882		1.9406
1.9894	1.822	1.7401	2.596		1.9095
2.0219	1.8157	1.7521	2.5883		1.9388
2.0036	1.8232	1.7225	2.5524		1.923
1.8946	1.8928	1.7684	2.6023		1.9214
2.0105	1.8705	1.7201	2.623		1.9335
1.9962	1.8274	1.7345	2.6184		1.9512
1.9823	1.8233	1.8076	2.6		1.8902
1.9581	1.8418	1.7789	2.581		1.9406
1.9402	1.8735	1.7309	2.6054		1.9383
1.9012	1.9283	1.793	2.6165		1.8886
1.9059	1.9141	1.7865	2.6339		1.9171
1.9403	1.9086	1.8131	2.6183		1.8531
1.9317	1.8469	1.8424	2.6665		1.9082
1.9567	1.8635	1.8356	2.5813		1.9392
1.9318	1.8935	1.9031	2.6519		1.9614
1.9729	1.8908	1.863	2.6569		1.9468
1.9762	1.8009	1.8638	2.6555		2.0044
1.912	1.8048	1.7907	2.6225		2.0121
1.8659	1.8323	1.8601	2.6385		2.0081
1.7666	1.8557	1.887	2.6857		1.9998
1.7721	1.8181	1.929	2.6724		1.9933
1.8473	1.7853	1.8753	2.6399		2.0485
1.905	1.8144	1.8741	2.6452		2.0073
1.9507	1.8314	1.8924	2.6733		2.011
1.9551	1.8441	1.821	2.6055		1.9131
1.8764	1.9298	1.8273	2.5741		1.9122
1.8634	1.9049	1.8284	2.479		1.9447
1.8385	1.9637	1.8653	2.5631		1.949
1.808	1.9144	1.9107	2.6395		2.0041
1.8034	1.8348	1.8922	2.6167		2.0212
1.8282	1.841	1.8973	2.5984		1.9883
1.8652	1.8415	1.8973	2.6094		1.9999
1.8155	1.9173	1.8907	2.5874		1.9896
1.8452	1.9287	1.8531	2.5666		2.0087
1.8064	1.9314	1.8512	2.6163		2.1576
1.7943	1.8409	1.8582	2.5861		2.1267
1.7772	1.8729	1.8362	2.6555		2.1734
1.6963	1.8952	1.8191	2.6015		2.1916
1.8176	1.8944	1.8185	2.6189		2.2002
1.8161	1.9021	1.8663	2.6343		2.2331
1.8927	1.9491	1.9364	2.6823		2.1459
1.9055	1.9439	1.8597	2.6116		2.1233
1.9541	1.939	1.9126	2.6523		2.0831
1.9314	1.931	1.9917	2.5994		2.1202
1.87	1.9847	1.9501	2.6715		2.0965
1.9558	1.9942	1.9606	2.6352		2.1152
1.9188	2.0603	1.918	2.6089		2.0888
1.9549	2.1157	1.9084	2.6311		2.1049
2.013	2.0188	1.9282	2.626		2.1171
1.9689	2.0064	1.9613	2.595		2.1589
1.9502	2.0062	1.9731	2.6493		2.0892
1.9128	1.931	1.9479	2.6942		2.153
1.8766	1.896	1.9078	2.6284		2.0789
1.8368	1.9303	1.8963	2.626		2.1295
1.9447	1.8964	1.9154	2.5739		2.0307
1.9721	1.8977	1.9046	2.6063		2.065
1.8845	1.9079	1.8393	2.566		2.0146
1.971	1.9565	1.8156	2.6089		2.0545
1.9612	1.9303	1.8466	2.6195		2.0781
1.93	1.8867	1.8583	2.6565		2.1607
1.9402	1.9183	1.8796	2.5984		2.0909
1.9832	1.9093	1.9105	2.6635		2.1165
1.9756	1.9618	1.8318	2.6202		2.183
1.9996	1.9194	1.8375	2.6383		2.173
1.9452	1.9431	1.8914	2.6307		2.2568
1.9248	1.8813	1.8321	2.6018		2.2584
1.8801	1.9258	1.7888	2.5882		2.2495
1.8969	1.9364	1.8034	2.6153		2.1837
1.9237	1.9329	1.8367	2.5496		2.2433
1.8497	1.9205	1.8182	2.5397		2.1965
1.8226	1.9451	1.8383	2.533		2.2518
1.8607	1.8841	1.8859	2.5493		2.3568
1.8153	1.8398	1.9469	2.565		2.3622
1.812	1.9021	1.8927	2.5459		2.2882
1.8494	1.8342	1.8555	2.5352		2.2528
1.7899	1.7963	1.7927	2.5092		2.2594
1.7807	1.8618	1.6618	2.5312		2.2007
1.8451	1.8474	1.6563	2.482		2.291
1.8526	1.8332	1.6843	2.5238		2.2792
1.8247	1.857	1.7244	2.5062		2.2277
1.7491	1.8137	1.8171	2.5491		2.2426
1.7662	1.9186	1.7904	2.4715		2.3096
1.813	1.8682	1.7468	2.5008		2.2717
1.7462	1.848	1.767	2.4718		2.188
1.7632	1.8547	1.7018	2.4883		2.2355
1.7851	1.8301	1.6963	2.5107		2.2342
1.8565	1.808	1.7298	2.5068		2.325
1.8522	1.813	1.7495	2.5273		2.3446
1.8223	1.8031	1.8043	2.5782		2.3231
1.8322	1.853	1.7802	2.589		2.3701
1.845	1.878	1.763	2.6127		2.3984
1.9124	1.8587	1.7884	2.5969		2.3802
1.8494	1.8724	1.752	2.5229		2.4043
1.8329	1.8824	1.7292	2.5433		2.4276
1.8656	1.9048	1.7165	2.5399		2.4638
1.9094	1.8983	1.7475	2.5555		2.468
1.8447	1.8375	1.7655	2.5066		2.4586
1.8602	1.8833	1.7351	2.4969		2.4816
1.9132	1.896	1.7412	2.4724		2.4039
1.9854	1.8656	1.7048	2.5555		2.3713
2.0124	1.9116	1.6939	2.5192		2.2633
1.9302	1.925	1.6868	2.5858		2.2766
1.8981	1.9237	1.7079	2.5417		2.2303
1.9059	1.8882	1.75	2.5602		2.215
1.8926	1.9017	1.7897	2.553		2.195
1.9414	1.8759	1.8102	2.5746		2.2629
1.854	1.9173	1.7817	2.5639		2.1777
1.8772	1.8095	1.7449	2.6142		2.1994
1.882	1.958	1.769	2.65		2.201
1.8657	1.9088	1.7602	2.7217		2.1682
1.9573	1.8675	1.732	2.7087		2.1833
1.9061	1.8661	1.7155	2.5978		2.1126
1.8072	1.9493	1.7637	2.5729		2.0992
1.8784	1.9057	1.7556	2.5849		2.0824
1.8528	1.8871	1.7139	2.6073		2.132
1.8088	1.9067	1.7816	2.593		2.1391
1.8653	1.9326	1.7883	2.6341		2.1018
1.8724	1.8694	1.7893	2.6077		2.1573
1.8399	1.8629	1.7478	2.7324		2.2547
1.9012	1.8583	1.7795	2.6311		2.2956
1.8522	1.852	1.7825	2.6691		2.3054
1.9191	1.8006	1.7971	2.5816		2.3152
1.9316	1.8298	1.7982	2.5883		2.2539
1.8898	1.8528	1.8376	2.5668		2.2904
1.8605	1.9103	1.8734	2.5439		2.2964
1.8025	1.9667	1.8517	2.5554		2.3076
1.8306	1.9158	1.8233	2.5523		2.3534
1.8703	1.9016	1.8321	2.4886		2.3174
1.9302	1.8692	1.8523	2.5302		2.3655
1.9192	1.8657	1.8572	2.6196		2.2808
1.9325	1.951	1.8714	2.5927		2.3552
1.9416	1.9735	1.8897	2.5956		2.3781
1.8172	1.9503	1.8348	2.5568		2.353
1.8364	1.9473	1.8614	2.6081		2.3697
1.8921	1.8764	1.803	2.5954		2.3891
1.9433	1.7883	1.8642	2.6423		2.4125
1.9	1.8502	1.8334	2.6215		2.3514
1.923	1.822	1.7826	2.5613		2.3007
1.8668	1.8805	1.8523	2.5377		2.3521
1.8915	1.8666	1.918	2.5074		2.38
1.9571	1.8621	1.9135	2.5217		2.3537
1.9554	1.8127	1.9627	2.5886		2.2724
1.9061	1.7811	1.9281	2.5657		2.3054
1.9867	1.7435	1.9629	2.4941		2.3245
2.0078	1.8445	1.9687	2.5533		2.2726
1.8949	1.8489	1.8978	2.5664		2.2722
1.8989	1.8547	1.8874	2.5386		2.2667
1.8135	1.8763	1.8428	2.522		2.3786
1.8916	1.8228	1.8576	2.4461		2.255
1.8837	1.8648	1.851	2.5153		2.2347
1.8961	1.8184	1.8433	2.4317		2.2887
1.9912	1.837	1.7871	2.4486		2.2668
1.8564	1.7909	1.8804	2.5156		2.3772
1.9302	1.7554	1.8274	2.5062		2.3758
1.9237	1.8617	1.8836	2.5181		2.3114
1.9631	1.7266	1.9571	2.597		2.3487
1.9421	1.7858	1.8597	2.5468		2.3338
2.06	1.7986	1.8904	2.4969		2.3757
1.9922	1.7905	1.8899	2.4716		2.3631
1.9942	1.7903	1.9122	2.4954		2.3872
1.9867	1.7934	1.9105	2.5411		2.3507
2.0091	1.8227	1.8823	2.5411		2.3704
1.9623	1.8574	1.8844	2.5436		2.4576
2.0204	1.864	1.8267	2.5297		2.4506
2.0304	1.8513	1.8214	2.5101		2.3893
2.0458	1.8123	1.7968	2.4929		2.5313
1.9501	1.796	1.7702	2.5387		2.3863
1.9908	1.849	1.7571	2.5042		2.3949
2.0029	1.8538	1.7053	2.4793		2.3366
2.0552	1.8486	1.6908	2.5392		2.3613
2.0753	1.8208	1.7622	2.533		2.3955
2.0851	1.8787	1.7812	2.4753		2.4213
2.0724	1.8624	1.8033	2.4924		2.3791
2.0743	1.8993	1.8	2.4668		2.301
2.0967	1.8794	1.7519	2.4482		2.3406
2.162	1.8235	1.7201	2.4443		2.3147
2.2013	1.8122	1.764	2.4729		2.3815
2.2321	1.7538	1.7093	2.5305		2.3523
2.1902	1.7867	1.7399	2.4899		2.3756
2.069	1.8437	1.7584	2.4937		2.314
2.0121	1.82	1.7999	2.5124		2.3776
2.0429	1.8092	1.9046	2.5399		2.3961
2.0099	1.7696	1.8717	2.5102		2.3525
1.9979	1.7991	1.8591	2.554		2.3702
1.9918	1.7659	1.8622	2.5586		2.3716
1.9967	1.7306	1.8739	2.5845		2.4363
1.9977	1.7927	1.8747	2.5703		2.4315
1.9694	1.8005	1.9374	2.5796		2.4459
1.9665	1.7831	1.9062	2.6025		2.3753
1.9963	1.8204	1.8709	2.6088		2.3504
2.0518	1.8519	1.8657	2.5426		2.3121
2.0722	1.8776	1.8883	2.5802		2.2931
2.0576	1.8905	1.8158	2.6032		2.2621
2.124	1.9673	1.8131	2.5487		2.2721
2.0579	1.8868	1.7765	2.5588		2.2809
2.0901	1.8697	1.7514	2.5588		2.2934
2.0258	1.9275	1.7617	2.5921		2.3396
2.028	1.9078	1.7521	2.6646		2.3185
2.0019	1.8591	1.8192	2.6092		2.3256
2.0421	1.8584	1.8061	2.6505		2.3203
2.0987	1.8877	1.8295	2.6238		2.2201
2.0837	1.9692	1.7675	2.604		2.1574
2.0902	1.9474	1.8201	2.5826		2.1988
2.1143	1.9597	1.8542	2.5767		2.1895
2.1404	2.0139	1.8445	2.5059		2.1985
2.1402	1.9653	1.8687	2.5459		2.0837
2.1235	1.9926	1.7918	2.5332		2.0739
2.1227	1.9717	1.7998	2.5398		2.0963
2.1348	1.9785	1.7476	2.5623		2.0085
2.0888	1.9756	1.8417	2.6014		2.1114
2.0414	1.9514	1.8488	2.6275		2.1035
2.0951	1.8989	1.7339	2.6383		2.1145
2.1135	1.8745	1.7197	2.5716		2.0828
2.0652	1.8942	1.7106	2.5789		2.2112
2.0584	1.9213	1.7746	2.6139		2.253
2.0372	1.9535	1.7145	2.6042		2.2155
2.0219	1.9608	1.7269	2.6254		2.216
2.0361	1.9106	1.7479	2.5905		2.2303
2.1297	1.8607	1.829	2.6543		2.2188
2.0129	1.8903	1.7816	2.6		2.3309
2.036	1.8942	1.7744	2.5923		2.3819
2.0265	1.8841	1.7784	2.5865		2.3532
2.0827	1.9194	1.7688	2.5743		2.2666
2.0599	1.919	1.7407	2.543		2.3048
1.9937	1.9309	1.7659	2.6056		2.3197
2.0031	1.9026	1.8002	2.5683		2.2954
2.0078	1.8614	1.728	2.5458		2.3402
2.0337	1.887	1.7916	2.6123		2.4073
2.0322	1.8971	1.7915	2.5324		2.434
2.0948	1.796	1.7605	2.5633		2.3675
2.0063	1.7783	1.7578	2.548		2.4367
1.9911	1.7863	1.8042	2.5036		2.4438
2.003	1.8703	1.7947	2.549		2.4767
1.8712	1.9175	1.7473	2.5283		2.5036
2.0061	1.906	1.7403	2.5096		2.4929
1.991	1.9619	1.772	2.5384		2.4657
2.0023	1.9696	1.7744	2.5712		2.4022
1.9882	1.8912	1.7883	2.5679		2.3433
1.9307	1.8623	1.7098	2.568		2.2834
1.9145	1.9095	1.759	2.5652		2.3251
1.947	1.9826	1.7819	2.6124		2.3016
1.9743	1.9018	1.7385	2.5804		2.3535
1.9572	1.8828	1.7054	2.6085		2.3161
1.9253	1.8607	1.7363	2.6351		2.394
1.9405	1.927	1.7733	2.6526		2.4393
1.9437	1.9485	1.7493	2.6481		2.3095
2.0273	1.9281	1.8245	2.6185		2.3978
1.9804	1.9488	1.8953	2.5569		2.3264
1.9216	1.9108	1.8664	2.6083		2.4198
1.9077	1.9565	1.8783	2.637		2.4883
1.9277	1.9724	1.9048	2.6168		2.4823
1.9372	1.9131	1.9134	2.6519		2.4092
1.9747	1.9481	1.9608	2.6485		2.4729
1.9522	2.0248	1.8353	2.6142		2.3915
1.882	1.9189	1.8464	2.6258		2.3485
1.9511	1.8655	1.8415	2.6133		2.3462
1.9461	1.888	1.8489	2.605		2.2821
1.9671	1.9505	1.8335	2.665		2.2544
1.9615	1.9042	1.7069	2.6265		2.1988
1.9496	1.9274	1.8226	2.5736		2.1705
1.9176	1.9231	1.8684	2.5532		2.1349
1.9149	1.9402	1.8859	2.5561		2.0759
1.8929	1.899	1.8692	2.5841		2.1093
1.9014	1.935	1.9263	2.5386		2.066
1.9193	1.93	1.8849	2.5473		2.0887
1.9479	2.0044	1.8474	2.54		2.1335
2.0559	1.9963	1.8701	2.5363		2.1791
2.0625	1.9576	1.9059	2.6024		2.1253
2.0838	1.9541	1.9624	2.6305		2.1454
2.1727	1.9584	1.9892	2.5931		2.1942
2.1318	1.92	1.9953	2.5691		2.1193
2.0373	1.8964	1.9411	2.5621		2.0889
1.9768	1.8898	1.9059	2.5658		2.0991
1.8923	1.8923	1.8686	2.5643		2.0501
1.925	1.9806	1.8188	2.6556		2.0802
1.945	1.9806	1.8348	2.6128		2.0833
1.9444	2.0005	1.8479	2.5681		2.0922
1.9643	2.0685	1.8704	2.5479		2.1092
1.8805	2.0409	1.9506	2.5298		2.1287
1.8948	2.0687	1.8925	2.5445		2.1508
1.9589	2.1155	1.8754	2.5326		2.1389
1.9754	2.0355	1.9095	2.5555		2.1593
2.009	2.1012	1.8764	2.5436		2.1298
1.9557	2.0684	1.877	2.5515		2.1863
1.9642	2.0517	1.8762	2.5123		2.1411
1.9896	1.984	1.8491	2.5563		2.1424
1.9818	2.0135	1.8366	2.5825		2.2031
1.9688	1.9856	1.7933	2.5938		2.2234
1.9709	1.9182	1.8407	2.4986		2.2459
1.8702	1.9318	1.8119	2.5259		2.2719
1.9253	1.9545	1.8188	2.4997		2.2264
1.9081	1.9794	1.7539	2.5091		2.1743
1.914	2.0468	1.7935	2.4759		2.192
1.8902	1.9867	1.8905	2.4871		2.2001
1.8813	1.9968	1.8964	2.4783		2.3082
1.8529	1.9375	1.7613	2.5021		2.2951
1.8756	1.9332	1.7793	2.5311		2.2397
1.9072	1.9653	1.826	2.4183		2.218
1.8972	1.9695	1.8241	2.489		2.1561
1.8812	1.9228	1.8024	2.5117		2.1749
1.8283	1.9811	1.8634	2.5299		2.2598
1.8063	1.9665	1.8134	2.523		2.2464
1.8561	1.9248	1.7973	2.5343		2.2491
1.8344	1.9126	1.7541	2.5896		2.2284
1.8645	1.8491	1.7596	2.5886		2.2215
1.9116	1.8921	1.7506	2.5888		2.2064
1.9366	1.8958	1.8015	2.566		2.2062
1.9334	1.9818	1.7301	2.5705		2.2812
1.9939	1.9494	1.7757	2.5923		2.3566
2.0685	1.9151	1.7055	2.5855		2.2615
2.0413	1.9062	1.7556	2.6029		2.1868
2.0505	1.9197	1.717	2.5224		2.1859
1.9571	1.8828	1.7267	2.4945		2.1988
1.9247	1.8626	1.7138	2.5108		2.1062
1.9129	1.8936	1.7773	2.5469		2.0856
1.8621	1.9034	1.7811	2.582		2.089
1.9491	1.8978	1.7926	2.5632		2.1077
1.9133	1.8558	1.751	2.5247		2.1417
1.9043	1.8054	1.8496	2.5166		2.1657
1.8646	1.7824	1.8636	2.4956		2.1927
1.8247	1.8149	1.8932	2.5341		2.2762
1.8572	1.8308	1.8194	2.5413		2.253
1.9686	1.8875	1.8293	2.5582		2.2201
1.9661	1.8193	1.9244	2.5625		2.2022
1.8736	1.8322	1.967	2.5324		2.1697
1.8602	1.8825	1.9348	2.519		2.2066
1.914	1.8797	1.9626	2.5238		2.2841
1.9368	1.8941	1.994	2.5588		2.2739
1.8956	1.8632	1.9394	2.5851		2.2621
1.8581	1.8592	1.9328	2.5713		2.2019
1.9113	1.9301	1.894	2.5221		2.2847
1.8766	2.0366	1.9228	2.5488		2.3536
1.865	2.0933	1.9495	2.5401		2.2656
1.9045	1.9668	1.8983	2.5641		2.3341
1.9586	1.9618	1.9449	2.5463		2.3649
1.9369	1.9067	1.8582	2.4602		2.3401
1.9521	1.9811	1.8554	2.5124		2.4392
1.9017	1.9403	1.908	2.4815		2.4203
1.8543	1.9465	1.9196	2.5039		2.402
1.8122	1.9093	1.9072	2.4826		2.3259
1.8246	1.9487	1.8939	2.5251		2.3773
1.8154	1.8947	1.7697	2.5495		2.1991
1.8319	1.9003	1.8227	2.4649		2.1067
1.8466	1.8358	1.8673	2.4814		2.0891
1.8567	1.8461	1.8804	2.538		2.1087
1.8843	1.8489	1.8244	2.5509		2.1235
1.8898	1.8326	1.8283	2.5493		2.1362
1.7674	1.8927	1.8351	2.4999		2.0906
1.8709	1.8643	1.8222	2.4678		2.1161
1.9082	1.9505	1.8576	2.5194		2.142
1.9166	1.9014	1.8221	2.519		2.183
1.947	1.9212	1.8267	2.4876		2.1433
1.9274	1.9764	1.8235	2.5091		2.2361
1.8966	1.9494	1.8373	2.4712		2.2634
1.9155	1.9673	1.8289	2.39		2.2802
1.8612	1.9823	1.8579	2.5122		2.2927
1.8823	1.951	1.8085	2.5254		2.2602
1.8882	1.8989	1.7809	2.4464		2.2948
1.8937	1.9137	1.8001	2.4533		2.2931
1.8694	1.9878	1.8245	2.4789		2.361
1.84	1.9592	1.7482	2.4687		2.3525
1.8528	1.9794	1.8169	2.4752		2.3358
1.8909	2.0498	1.8192	2.4691		2.3077
1.8525	1.9661	1.784	2.4645		2.2631
1.851	1.9046	1.7689	2.4593		2.2625
1.9375	1.8842	1.768	2.5083		2.2653
1.9019	1.7838	1.7701	2.4849		2.3217
1.9268	1.8163	1.7425	2.5328		2.3353
1.9576	1.8636	1.7246	2.5247		2.3798
1.8964	1.8226	1.7139	2.4956		2.438
1.9194	1.8107	1.6445	2.5445		2.3955
1.9204	1.7943	1.6898	2.5095		2.3591
1.903	1.8236	1.6584	2.4097		2.3072
1.89	1.8031	1.7117	2.5542		2.3378
1.9205	1.84	1.7137	2.5113		2.3102
1.9098	1.9109	1.6994	2.5414		2.3469
1.8513	1.8666	1.7428	2.5344		2.2657
1.8386	1.7927	1.7489	2.5249		2.3216
1.8606	1.789	1.8076	2.4535		2.2879
1.8526	1.8561	1.8297	2.4888		2.2546
1.8327	1.8697	1.8346	2.4825		2.295
1.9188	1.8483	1.7569	2.4413		2.2677
1.8551	1.9614	1.7611	2.5243		2.3112
1.913	1.9695	1.7814	2.5066		2.2931
1.8713	1.9753	1.8504	2.4984		2.3094
1.8964	2.0081	1.8448	2.4732		2.328
1.8852	1.985	1.8943	2.4872		2.3226
1.8983	1.9839	1.8655	2.4856		2.2499
1.9176	2.0018	1.9099	2.5921		2.2069
2.0399	1.9411	1.8686	2.5934		2.1917
2.0069	2.0228	1.9083	2.5483		2.2217
1.9952	1.9566	1.8793	2.568		2.2614
1.9699	2.0317	1.8382	2.4624		2.2578
1.9286	1.9996	1.8306	2.4619		2.2613
1.959	2.0562	1.8387	2.4453		2.266
1.9738	2.0702	1.842	2.4752		2.2825
1.9836	2.0125	1.8685	2.4358		2.353
1.9599	2.0187	1.879	2.501		2.2588
1.9688	2.0968	1.8797	2.5071		2.3458
1.8877	2.0792	1.7877	2.5255		2.3696
1.9015	1.9921	1.8168	2.5757		2.2633
1.9058	1.9598	1.8523	2.5811		2.2287
1.9117	1.9368	1.8458	2.5884		2.1552
1.9405	1.9511	1.8312	2.5939		2.2619
1.9629	1.9963	1.7673	2.6094		2.3062
1.9405	2.0253	1.7838	2.5627		2.2535
1.9718	2.0724	1.807	2.5692		2.2249
1.9635	2.0694	1.7883	2.5374		2.3115
1.9767	2.0374	1.8665	2.541		2.3528
1.8909	2.0038	1.784	2.5649		2.3872
1.9871	1.9907	1.8583	2.6267		2.3231
1.9853	1.9941	1.8365	2.6177		2.3586
1.8795	1.9789	1.8744	2.5842		2.3195
1.8918	2.0908	1.8326	2.5078		2.3091
1.927	2.0572	1.8798	2.6205		2.297
1.9601	2.0273	1.8379	2.5967		2.345
2.0369	2.0195	1.8341	2.5883		2.3576
1.9874	2.0076	1.7599	2.645		2.3765
1.9718	2.0479	1.7936	2.5763		2.3559
1.9337	2.0391	1.7378	2.6154		2.3034
1.9549	2.0258	1.7824	2.5598		2.2453
1.8956	1.9381	1.7821	2.566		2.2691
1.9671	1.9473	1.8006	2.56		2.2965
1.9651	1.9155	1.8093	2.4889		2.2777
1.9421	1.9077	1.7833	2.51		2.2613
1.9561	1.8654	1.873	2.4491		2.219
1.9294	1.9129	1.952	2.5379		2.3123
1.9386	1.9	1.8771	2.515		2.3252
2.0412	1.8978	1.9558	2.5187		2.3657
2.02	1.8648	1.9397	2.4768		2.334
2.0481	1.8641	1.893	2.4783		2.3614
2.0859	1.8037	1.9207	2.5094		2.3726
2.073	1.8202	1.9236	2.5344		2.3951
2.0849	1.8267	1.8844	2.5457		2.4057
2.0347	1.8359	1.9059	2.5247		2.3888
2.0766	1.8343	1.8547	2.5172		2.4825
2.0077	1.8994	1.8358	2.479		2.4224
2.0405	1.9533	1.7981	2.4959		2.465
2.0104	1.8774	1.7768	2.4906		2.4232
1.9783	1.8987	1.7786	2.4797		2.4421
2.0191	1.9329	1.8158	2.462		2.4157
2.0062	1.9117	1.8493	2.4756		2.4412
2.0093	1.9139	1.7387	2.4958		2.3691
1.9682	1.8923	1.696	2.5246		2.4527
1.9839	1.8915	1.7023	2.5502		2.3686
2.0348	1.9089	1.7396	2.5008		2.3699
1.9687	1.9061	1.7087	2.5714		2.3333
2.0104	1.8811	1.7166	2.5066		2.3492
1.9865	1.9046	1.7889	2.5658		2.3216
2.0266	1.8822	1.8313	2.5704		2.2805
2.0547	1.869	1.9137	2.5406		2.19
2.0593	1.8878	1.8056	2.551		2.158
2.0628	1.8957	1.826	2.5597		2.1998
1.9993	1.9411	1.8564	2.5047		2.1724
2.0573	1.9259	1.8961	2.5047		2.2306
2.1218	1.8948	1.989	2.5278		2.2481
2.116	1.8994	1.9439	2.5362		2.2478
2.1091	1.8953	1.9091	2.5181		2.2215
2.0687	1.8672	1.8504	2.5639		2.1563
2.0238	1.9111	1.8744	2.562		2.0565
2.0095	1.8935	1.9381	2.5376		2.055
1.9777	1.9238	1.9173	2.6001		2.1397
1.9297	1.922	1.9568	2.55		2.1951
1.98	1.9623	1.9024	2.5572		2.3158
1.9766	1.9494	1.9321	2.5729		2.198
1.8701	1.9247	1.8951	2.555		2.2645
1.8668	1.894	2.0211	2.6018		2.3012
1.9063	1.9295	1.9605	2.5684		2.3519
1.9698	1.9527	1.9272	2.5798		2.34
1.9785	1.9727	1.8773	2.5656		2.37
1.9395	1.9908	1.8784	2.5862		2.3772
1.9512	1.8388	1.8144	2.5613		2.3041
1.9499	1.8719	1.8294	2.4834		2.2416
1.9539	1.8916	1.8236	2.5631		2.2211
1.9649	1.8159	1.8995	2.6096		2.2103
2.0203	1.9347	1.8824	2.6214		2.2127
2.0527	1.8946	1.8263	2.5557		2.2061
1.9907	1.9251	1.8418	2.5465		2.1159
2.0166	1.814	1.729	2.5464		2.1296
2.1133	1.79	1.7531	2.5132		2.1413
2.045	1.8391	1.805	2.547		2.1244
2.0291	1.8924	1.8028	2.6191		2.1648
1.9837	1.8264	1.7894	2.5975		2.0946
1.9772	1.7931	1.8041	2.5643		2.0701
1.9786	1.8227	1.7946	2.5456		2.0706
1.9458	1.8135	1.789	2.4664		2.0315
1.9442	1.7487	1.7344	2.56		2.0074
1.9456	1.8023	1.7705	2.4876		2.0658
1.9945	1.8575	1.7834	2.4527		2.1022
1.9951	1.8793	1.7709	2.5132		2.1103
2.0303	1.8316	1.8594	2.495		2.048
2.0275	1.8843	1.9194	2.5369		2.0208
2.0843	1.8428	1.9126	2.5458		1.9659
2.0173	1.8422	1.8888	2.4905		1.978
2.0056	1.8665	1.8345	2.498		1.9669
2.0245	1.8763	1.8964	2.52		2.0361
2.0579	1.95	1.9231	2.5174		2.1531
1.9664	1.9249	1.9206	2.5228		2.1204
2.0011	1.8438	1.8652	2.5019		2.1215
2.0151	1.8331	1.9098	2.497		2.0905
1.9641	1.7848	1.8931	2.5235		2.0977
1.9601	1.8339	1.8625	2.5498		2.0519
2.0736	1.8725	1.8193	2.5389		2.0457
2.0268	1.8767	1.7914	2.5901		2.008
1.9747	1.8043	1.778	2.5401		2.0289
2.0252	1.833	1.8102	2.5728		2.0448
2.034	1.8265	1.7943	2.5682		2.0819
2.0158	1.7591	1.7958	2.5694		2.1365
1.989	1.8251	1.8002	2.5583		2.1957
2.0063	1.8394	1.784	2.5334		2.155
2.0043	1.8441	1.8657	2.5801		2.1691
2.0366	1.7673	1.851	2.5703		2.1518
1.9568	1.8824	1.8297	2.5025		2.222
2.0063	1.9051	1.8981	2.515		2.2534
1.9793	1.8549	1.8075	2.537		2.1546
2.0139	1.8226	1.8124	2.6119		2.2366
2.0045	1.8172	1.7866	2.6013		2.2485
1.9845	1.7983	1.8459	2.5951		2.2037
1.9958	1.803	1.8179	2.6115		2.1106
1.9287	1.8285	1.7763	2.5848		2.2766
1.9778	1.8815	1.8316	2.5738		2.2959
1.9906	1.8419	1.8878	2.6259		2.2512
2.0231	1.8892	1.7953	2.6234		2.3158
1.9598	1.8579	1.7866	2.6003		2.2854
2.0128	1.824	1.844	2.5987		2.2326
2.0113	1.827	1.857	2.5814		2.1774
2.0301	1.8439	1.9047	2.5245		2.1547
1.9937	1.877	1.9006	2.5356		2.1559
1.9394	1.8222	1.8563	2.5201		2.1811
1.9371	1.8047	1.8321	2.4862		2.2317
1.9875	1.8422	1.8295	2.5555		2.2324
1.9906	1.8819	1.8324	2.5687		2.2526
2.0297	1.8671	1.8795	2.6792		2.144
2.0309	1.8356	1.845	2.6058		2.2723
2.0019	1.8139	1.9507	2.578		2.2293
1.9161	1.797	1.9324	2.5931		2.2218
1.9593	1.8558	1.945	2.4919		2.2996
1.9242	1.8409	1.9746	2.4881		2.2611
1.8952	1.834	1.9463	2.5555		2.223
1.8931	1.8036	1.9007	2.5189		2.2155
1.9238	1.8853	1.8507	2.4817		2.3236
1.9349	1.8587	1.8055	2.4916		2.3066
2.0037	1.873	1.8713	2.515		2.2875
1.9535	1.8865	1.8121	2.5288		2.2837
1.9265	1.8657	1.8468	2.5142		2.2666
1.9863	1.8523	1.8812	2.5862		2.2578
1.9798	1.8824	1.878	2.5562		2.2638
1.9809	1.845	1.8409	2.5018		2.2549
1.971	1.9146	1.8138	2.5612		2.3939
2.0118	1.9424	1.8588	2.5204		2.4145
2.0483	1.8588	1.9252	2.5488		2.444
2.0032	1.8314	1.8883	2.4928		2.4575
1.9936	1.8402	1.9097	2.5098		2.4675
2.0127	1.854	1.9075	2.5036		2.4643
2.0265	1.8609	1.8479	2.5428		2.4267
2.0379	1.8613	1.7754	2.5089		2.4518
2.0148	1.8062	1.764	2.5186		2.4351
1.8665	1.7767	1.8772	2.515		2.4748
1.8375	1.8014	1.8757	2.5192		2.4214
1.9176	1.8224	1.8132	2.5562		2.4275
1.9445	1.8614	1.8437	2.5928		2.3902
1.9498	1.8937	1.8269	2.5631		2.3493
1.9578	1.8639	1.8587	2.5625		2.3089
1.9925	1.7955	1.8416	2.5407		2.3166
1.9963	1.7038	1.916	2.5722		2.3526
1.9706	1.7585	1.9098	2.5454		2.3035
1.9569	1.7658	1.9691	2.5706		2.3826
1.9918	1.7538	2.0375	2.5641		2.3212
1.9891	1.7437	2.0436	2.5055		2.3263
2.0403	1.7368	2.0554	2.5105		2.4013
2.0757	1.7461	2.0073	2.5018		2.4394
2.0875	1.7398	2.0117	2.5513		2.373
2.0752	1.7471	1.9699	2.4519		2.3622
2.0954	1.8071	1.9534	2.4862		2.3928
2.0664	1.8588	1.9372	2.5542		2.3545
2.0797	1.882	1.9109	2.5226		2.29
2.0942	1.9012	1.9065	2.4869		2.3063
2.1165	1.8052	1.8772	2.5469		2.2647
2.1866	1.8359	1.8658	2.591		2.2596
2.0754	1.8588	1.8339	2.5785		2.2867
2.0629	1.8191	1.9205	2.5764		2.3272
2.0902	1.8195	1.8462	2.5063		2.29
2.1062	1.7993	1.9241	2.5344		2.2571
2.0575	1.8638	1.9271	2.5606		2.2126
1.9917	1.9231	1.8819	2.5237		2.2135
2.1338	1.9361	1.8259	2.5156		2.1386
2.0817	1.9573	1.8508	2.5157		2.1862
2.0649	1.9463	1.919	2.518		2.2734
2.0525	1.9616	1.8855	2.4835		2.252
2.0299	2.0071	1.8587	2.5561		2.2359
2.0945	1.9548	1.9152	2.5568		2.3127
2.112	1.9781	1.9617	2.5645		2.2484
2.0844	1.9748	2.0459	2.5286		2.2841
2.1064	1.9405	1.9431	2.5832		2.2488
2.1496	1.975	1.9104	2.5731		2.1802
2.0829	1.8877	1.9165	2.5741		2.3315
2.0754	1.9196	1.9481	2.5537		2.3944
1.9817	1.9365	1.8463	2.4999		2.3937
1.9404	1.9218	1.8769	2.5002		2.4432
1.9735	1.9245	1.9023	2.5124		2.4129
1.9957	1.8688	1.9246	2.521		2.3974
2.0165	1.8934	1.9461	2.5661		2.4078
1.979	1.9017	1.8979	2.5399		2.4189
1.9422	1.9679	1.9192	2.5688		2.4419
1.9626	1.9585	1.9178	2.5792		2.5324
1.9494	1.989	1.8758	2.5251		2.506
2.0028	1.9493	1.8962	2.4924		2.4802
1.9873	1.9282	1.8474	2.4355		2.4934
1.9672	1.9004	1.9474	2.4377		2.5682
1.9845	1.9167	1.9691	2.4882		2.4448
1.9702	1.8424	1.9971	2.4875		2.4483
1.9904	1.8213	1.8646	2.5488		2.475
1.929	1.8344	1.8855	2.4931		2.4306
1.9438	1.8855	1.841	2.4877		2.3504
2.018	1.8762	1.837	2.4942		2.3432
2.091	1.8735	1.8517	2.5		2.305
1.9816	1.9031	1.7615	2.5015		2.3539
1.9873	1.976	1.8203	2.4699		2.43
2.0462	2.0383	1.8718	2.5034		2.4443
2.0672	2.0041	1.8095	2.4914		2.3532
2.0241	2.0039	1.8891	2.5139		2.4257
2.0342	2.0015	1.8894	2.4866		2.4479
1.9755	2.0596	1.8738	2.4865		2.4294
2.0438	2.0223	1.9062	2.5016		2.4139
2.0145	1.914	1.8829	2.4176		2.3531
1.993	1.8615	1.9477	2.4402		2.4468
1.9639	1.8814	1.8463	2.4782		2.5426
1.9599	1.8687	1.8466	2.4749		2.5599
1.8957	1.8935	1.8032	2.4651		2.5347
1.9405	1.9107	1.838	2.4233		2.5013
1.8753	1.8741	1.9046	2.4415		2.4683
1.9687	1.8718	1.9666	2.4412		2.5156
2.0327	1.8642	2.0135	2.4972		2.4336
2.0236	1.8028	1.9205	2.5264		2.4189
1.9834	1.8418	1.9794	2.5651		2.4087
2.0373	1.8596	1.9683	2.501		2.4057
2.0397	1.8793	1.9721	2.4917		2.3965
1.9856	1.8604	1.9952	2.4719		2.4737
1.9925	1.9275	1.9113	2.5797		2.4273
1.9873	1.9354	1.9459	2.5537		2.4372
1.9187	1.9493	1.9031	2.5567		2.4183
2.0084	1.9342	1.9633	2.5839		2.4086
2.031	1.8968	1.9686	2.5835		2.3221
2.0025	1.8951	1.9695	2.5997		2.4114
2.0389	1.8433	1.9593	2.5563		2.3606
2.0206	1.8454	2.0401	2.5806		2.3705
1.987	1.8951	1.937	2.551		2.3448
1.983	1.7852	1.882	2.5171		2.3072
2.0186	1.7604	1.8923	2.5615		2.3406
1.9639	1.8308	1.8971	2.5672		2.3361
1.9091	1.8032	1.9537	2.6018		2.4095
1.9383	1.818	1.9454	2.5204		2.3699
1.9958	1.8545	1.9862	2.5672		2.3967
1.9438	1.7873	1.9248	2.6116		2.4333
2.053	1.8006	1.8822	2.5574		2.362
1.9773	1.7762	1.912	2.5208		2.272
1.9691	1.7501	1.8622	2.5267		2.2841
1.9609	1.744	1.8848	2.5127		2.3223
1.922	1.7472	1.9136	2.5441		2.3639
1.9635	1.7313	1.9064	2.5792		2.3566
1.9279	1.7943	1.9049	2.5381		2.3314
1.9052	1.8768	1.9386	2.5967		2.3138
1.8933	1.8887	2.037	2.5589		2.2504
1.9438	1.9168	1.9932	2.588		2.2434
1.9575	1.8449	1.9944	2.5864		2.2024
1.9245	1.8962	1.9218	2.5427		2.1692
1.865	1.7979	1.9115	2.5951		2.2101
1.8911	1.8113	1.8991	2.5955		2.2073
1.8812	1.7839	1.9295	2.5897		2.3156
1.9555	1.819	1.9181	2.6267		2.2978
1.9	1.8167	1.9249	2.6029		2.2714
1.9054	1.8423	1.9076	2.5469		2.2934
1.895	1.8698	1.8865	2.5088		2.2664
1.8653	1.8663	1.8505	2.481		2.3753
1.8909	1.9343	1.8992	2.5117		2.4015
1.9696	1.8647	1.914	2.4878		2.4571
1.951	1.8677	1.8752	2.5124		2.3739
2.0161	1.8573	1.8474	2.5032		2.3057
1.9682	1.8896	1.8719	2.6		2.2697
2.0492	1.8525	1.8155	2.4972		2.3448
2.015	1.8939	1.8033	2.4655		2.3429
2.054	1.9119	1.8213	2.487		2.3723
2.0272	1.9131	1.8448	2.4832		2.3791
2.0372	1.8863	1.8108	2.5127		2.3862
2.009	1.8492	1.8944	2.552		2.2574
2.0133	1.8654	1.8755	2.5723		2.2856
2.0767	1.8533	1.9256	2.5649		2.2202
2.1266	1.8098	1.9576	2.518		2.2413
2.0981	1.9298	1.8818	2.5396		2.3216
2.1195	1.8323	1.849	2.4681		2.246
2.1319	1.8066	1.9839	2.4607		2.2209
2.1825	1.7733	1.8294	2.5109		2.2392
2.1488	1.8058	1.8622	2.4557		2.251
2.1371	1.8298	1.8408	2.4139		2.2836
2.1193	1.9005	1.8877	2.4473		2.1699
2.1875	1.8068	1.8845	2.4105		2.1693
2.1631	1.7422	1.8745	2.4466		2.0945
2.1694	1.7933	1.8679	2.3948		2.1391
2.1993	1.8877	1.8447	2.409		2.214
2.2064	1.8829	1.904	2.4311		2.1114
2.2336	1.8184	1.8448	2.4336		2.2053
2.2271	1.8043	1.8278	2.4417		2.196
2.2316	1.7885	1.8235	2.4519		2.1557
2.1919	1.7056	1.8115	2.4424		2.204
2.1273	1.7846	1.8291	2.4634		2.1955
2.1518	1.7702	1.8178	2.4215		2.1434
2.0675	1.7962	1.7717	2.4376		2.1595
2.0632	1.8403	1.7542	2.4765		2.1648
2.0712	1.8874	1.7317	2.4489		2.1772
2.0966	1.9696	1.7055	2.4456		2.148
2.114	1.9451	1.6746	2.4599		2.1689
2.1263	1.8892	1.645	2.4925		2.1589
2.103	1.87	1.6819	2.553		2.0689
2.0693	1.8185	1.7393	2.5509		2.0898
2.0446	1.8131	1.7848	2.499		2.0016
2.026	1.88	1.7467	2.5294		2.0149
2.0594	1.9076	1.7408	2.5632		1.9978
2.0453	1.9061	1.7664	2.4773		2.0034
2.079	1.9023	1.6908	2.5153		1.9939
2.1052	1.9113	1.7195	2.504		1.9974
2.064	1.8672	1.7623	2.5257		1.9786
2.0825	1.8504	1.776	2.516		1.9291
2.0556	1.9391	1.8143	2.533		1.9209
2.0619	1.9108	1.823	2.5337		1.8614
2.0931	1.9289	1.7899	2.5385		1.898
2.1595	1.9491	1.8195	2.5707		1.9644
2.1052	2.0003	1.8795	2.6137		1.9938
2.1232	1.9979	1.8107	2.5921		2.0265
2.0998	1.9424	1.8015	2.535		2.0099
2.0724	1.9792	1.7289	2.5353		1.9773
2.1392	1.9836	1.7545	2.5766		2.0514
2.1617	1.9222	1.795	2.5908		2.0284
2.1787	1.9538	1.8332	2.5907		2.0436
2.1252	1.9231	1.8246	2.5668		2.0335
2.1316	1.8609	1.865	2.5578		1.9989
2.137	1.8556	1.9172	2.5248		1.9939
2.0976	1.8881	1.9106	2.5944		2.0136
2.0461	1.9164	1.8087	2.5626		1.9941
1.9914	1.932	1.7675	2.4891		2.079
2.0464	1.9355	1.7602	2.5557		1.9851
2.1286	1.9588	1.7568	2.5318		1.9585
2.0693	1.9088	1.8119	2.4951		1.9415
2.0758	1.9091	1.8056	2.4237		2.022
2.1604	1.9305	1.8121	2.4839		1.9487
2.1458	1.8574	1.7587	2.4877		1.9415
2.1081	1.8902	1.7641	2.5062		1.9179
2.1369	1.916	1.8459	2.4808		1.984
2.1271	1.8897	1.8296	2.4951		1.9437
2.192	1.95	1.8454	2.5522		2.0405
2.1056	1.9231	1.7999	2.516		2.0552
2.1453	1.9191	1.8822	2.5277		2.0647
2.1255	1.914	1.7987	2.5274		2.0378
2.1521	1.9544	1.8071	2.5236		2.0789
2.1497	2.0668	1.7589	2.5239		2.0935
2.1044	2.0072	1.7603	2.5826		2.1151
2.09	2.0504	1.7408	2.5575		2.0737
2.0194	1.9877	1.7346	2.5494		1.961
2.0286	2.0525	1.7288	2.6212		1.9453
2.0661	2.0115	1.7166	2.5523		1.9532
1.9854	1.9967	1.8088	2.508		1.8734
2.0221	1.9771	1.8371	2.5458		1.8823
2.0437	2.0443	1.9286	2.6255		1.9273
2.0617	2.0004	1.9157	2.5526		1.9193
2.1117	1.9937	1.9964	2.5514		1.9179
2.1427	2.0239	1.9925	2.504		1.9372
2.109	1.9984	1.8928	2.5127		1.9626
2.0874	1.9239	1.8391	2.5651		1.9068
2.0581	1.9493	1.8148	2.5701		1.9792
2.046	1.9616	1.7741	2.595		1.9854
2.074	1.9224	1.786	2.6301		1.9608
2.1541	1.8549	1.8217	2.6554		2.0124
2.1622	1.9192	1.8154	2.5982		2.0356
2.0488	1.9279	1.8455	2.5638		2.0426
2.1207	1.9224	1.8755	2.4934		2.1175
2.0869	1.9447	1.8458	2.524		2.0932
2.1024	1.95	1.9202	2.5542		2.1866
2.1433	1.8789	1.929	2.5564		2.142
2.1541	1.8201	1.9528	2.5219		2.1096
2.1791	1.823	1.9538	2.5532		2.1319
2.1978	1.8249	1.9805	2.5505		2.0867
2.2231	1.8053	1.9685	2.5662		2.0422
2.1927	1.8166	1.8681	2.5724		2.0738
2.2692	1.836	1.9143	2.5909		2.1413
2.2155	1.8554	1.9128	2.5854		2.1769
2.1666	1.8563	1.8752	2.5433		2.1713
2.2035	1.8199	1.8371	2.5193		2.1653
2.217	1.8436	1.8495	2.5841		2.1189
2.226	1.8474	1.8416	2.5583		2.1264
2.1191	1.9174	1.804	2.5448		2.0545
2.1739	1.8017	1.8476	2.5329		2.057
2.1387	1.8408	1.8688	2.5324		2.0218
2.1984	1.8692	1.8192	2.5056		2.0005
2.2008	1.8655	1.8606	2.5355		1.9765
2.1925	1.8829	1.8985	2.5418		2.0132
2.1798	1.9326	1.8504	2.4988		2.0289
2.0791	1.9025	1.8941	2.4926		2.0083
2.0985	1.9302	1.8861	2.4879		2.0088
2.1742	2.0034	1.8362	2.4737		2.041
2.0877	1.974	1.8198	2.4576		2.1304
2.1348	1.9636	1.8087	2.5189		2.1113
2.115	2.0206	1.8561	2.5158		2.15
2.0444	1.9884	1.8118	2.4613		2.1915
2.0494	1.9948	1.7838	2.4885		2.1232
2.0607	2.0071	1.8505	2.4903		2.2022
2.0267	1.9697	1.8888	2.5265		2.2488
2.0926	1.9571	1.8022	2.498		2.244
2.1221	1.9262	1.897	2.4991		2.3184
2.0834	1.9487	1.9274	2.512		2.2638
2.0679	1.9749	1.9217	2.4836		2.2198
2.0603	1.9997	1.8934	2.4889		2.2381
2.0763	1.991	1.8752	2.418		2.2539
2.1028	1.9252	1.9414	2.5033		2.2581
2.0187	1.9027	1.8805	2.514		2.2032
2.0344	1.9009	1.9035	2.5298		2.1262
2.0606	1.8867	1.9254	2.5467		2.1065
1.9705	1.9148	1.9494	2.5137		2.2045
2.0246	1.9526	1.8996	2.5277		2.2173
2.0553	1.9679	1.8371	2.4677		2.1673
2.0578	1.9274	1.8948	2.5056		2.1177
2.0927	1.9641	1.8703	2.5126		2.1066
2.1646	1.9955	1.8389	2.4893		2.0358
2.1325	2.035	1.8228	2.454		2.1283
2.1415	1.925	1.7992	2.4641		2.2044
2.0403	1.9397	1.8178	2.5293		2.2381
2.0599	1.9457	1.8073	2.4684		2.2264
2.0136	1.9182	1.932	2.4994		2.2776
2.0956	1.9488	1.925	2.4808		2.2819
2.0686	2.0406	1.835	2.4507		2.3115
2.1301	1.9798	1.7994	2.4684		2.3059
2.1742	1.9456	1.774	2.4509		2.308
2.1372	1.9461	1.8493	2.5031		2.375
2.1808	2.0625	1.8937	2.4892		2.4062
2.2398	2.1184	1.9044	2.5473		2.3641
2.2336	2.0617	1.863	2.5259		2.3897
2.3027	2.0846	1.8071	2.4552		2.2954
2.2744	2.0723	1.8067	2.5207		2.3639
2.2556	2.1145	1.852	2.4922		2.2658
2.3032	2.0797	1.9292	2.4356		2.2776
2.3175	2.0957	1.9474	2.4461		2.2301
2.2555	2.0871	1.8572	2.485		2.2558
2.3283	2.0082	1.94	2.4477		2.2157
2.3438	2.0183	1.8789	2.4307		2.1696
2.3448	2.0687	1.8467	2.5257		2.1477
2.2157	2.0694	1.8419	2.541		2.1637
2.31	2.0733	1.8692	2.5179		2.2261
2.3401	2.009	1.8286	2.4883		2.2367
2.2446	2.0059	1.8396	2.5271		2.3885
2.2991	2.0139	1.9001	2.5881		2.3933
2.2806	2.0076	1.8977	2.5564		2.3387
2.2714	2.0126	1.8584	2.5737		2.2924
2.2776	1.9859	1.8903	2.5388		2.3263
2.2643	1.9743	1.8462	2.6004		2.3527
2.3198	1.9761	1.8742	2.6049		2.3537
2.321	2.0073	1.8709	2.5731		2.3518
2.2009	1.9697	1.7807	2.5591		2.2988
2.2802	1.974	1.804	2.5754		2.3108
2.2787	1.9323	1.7634	2.5178		2.2684
2.2344	1.9655	1.7978	2.5369		2.3733
2.1963	1.9784	1.7954	2.4799		2.4151
2.2423	2.0486	1.7375	2.4956		2.4167
2.2232	2.0149	1.7792	2.4979		2.4209
2.1874	2.0589	1.8499	2.559		2.475
2.1421	2.1195	1.7832	2.5307		2.5506
2.1725	2.1282	1.8091	2.5336		2.5195
2.1119	2.157	1.7538	2.4756		2.5214
2.1007	2.1438	1.727	2.4819		2.5163
2.1498	2.1852	1.649	2.4429		2.5427
2.1192	2.1369	1.6601	2.499		2.5395
2.0808	2.1876	1.6485	2.5267		2.4827
2.0502	2.1346	1.6324	2.5417		2.5481
2.0907	2.0992	1.7173	2.5635		2.5533
2.0075	2.1031	1.7391	2.6426		2.5019
2.0294	2.0783	1.7894	2.584		2.5869
2.0627	2.0794	1.7662	2.5413		2.6068
2.0091	2.082	1.782	2.5639		2.6145
2.0264	2.0994	1.7919	2.5235		2.5423
2.047	2.0721	1.8095	2.532		2.5956
2.0373	1.9806	1.7417	2.5034		2.5991
2.0213	1.9365	1.7757	2.5638		2.6215
2.0244	2.0194	1.7883	2.5543		2.6443
2.1204	2.0352	1.7704	2.5506		2.6093
2.0798	2.0642	1.7602	2.6322		2.5583
2.0471	2.0137	1.7625	2.6417		2.5342
2.0762	2.0097	1.8202	2.6448		2.5977
2.1159	2.0327	1.8579	2.5843		2.5693
2.038	1.9778	1.8008	2.5917		2.5777
2.018	1.9619	1.7899	2.5898		2.5862
1.9911	2.0125	1.7323	2.6144		2.5711
1.9773	2.0816	1.8187	2.5593		2.5355
2.0352	2.0684	1.7523	2.5378		2.5318
2.0551	2.0512	1.8346	2.5377		2.5866
2.0428	2.0298	1.7482	2.5148		2.5092
2.09	2.0913	1.747	2.5204		2.5408
2.1714	2.1383	1.7608	2.4624		2.4908
2.1783	2.1061	1.8197	2.4907		2.4139
2.1545	2.1129	1.8153	2.4944		2.4795
2.1479	2.0165	1.8714	2.5283		2.4606
2.1091	2.0103	1.8916	2.5034		2.5588
2.0948	2.0817	1.9279	2.538		2.5398
2.0225	2.0774	1.876	2.4923		2.6157
2.0472	2.1462	1.9234	2.5073		2.6114
2.0896	2.1298	1.9032	2.5207		2.5701
2.1079	2.0512	1.9253	2.5212		2.6119
2.1861	2.1038	1.9615	2.5143		2.5643
2.25	2.0778	1.9141	2.5253		2.6039
2.2636	2.1569	1.8912	2.5391		2.569
2.1572	2.1029	1.9404	2.5514		2.5031
2.1314	2.1112	1.9397	2.5252		2.5142
2.0986	2.1849	1.939	2.5494		2.5216
2.1501	2.1086	1.9606	2.5454		2.5832
2.1772	2.0603	1.9077	2.5608		2.5338
2.16	2.1205	1.8359	2.587		2.5235
2.1409	2.116	1.9634	2.606		2.4337
2.1551	2.1427	1.9362	2.6159		2.4318
2.1274	2.1425	1.9105	2.6305		2.3471
2.1063	2.0789	1.9713	2.6216		2.325
2.094	2.1138	1.9346	2.5839		2.3113
2.1538	2.0735	1.9622	2.565		2.3438
2.1375	2.0808	1.9482	2.5843		2.2356
2.1341	2.08	1.8672	2.5633		2.1519
2.1942	2.0246	1.8751	2.5265		2.2452
2.1757	1.9694	1.8754	2.5486		2.181
2.1122	1.9646	1.926	2.5406		2.1837
2.1128	1.9474	1.8537	2.5593		2.1713
2.0748	1.9582	1.9034	2.5219		2.1531
2.0338	1.9552	1.805	2.53		2.1371
2.0733	2.0065	1.8299	2.5371		2.1035
2.0401	1.9956	1.8826	2.5626		2.074
2.0228	1.9802	1.8661	2.5337		1.9988
2.0358	2.0023	1.7704	2.5485		1.9799
2.0294	1.9972	1.8196	2.5615		1.9799
1.9988	1.9715	1.8205	2.5199		1.9759
2.0048	1.9875	1.796	2.4979		1.9984
2.0158	1.9797	1.7748	2.5294		2.0277
2.0113	1.9513	1.7109	2.5398		2.0926
2.0298	1.9637	1.7077	2.5479		2.1075
2.0279	1.9493	1.7161	2.5712		2.1268
2.0602	1.9618	1.7696	2.5222		2.1895
2.1448	1.9864	1.7676	2.6076		2.2944
2.0898	1.9941	1.7594	2.5606		2.2771
2.1219	2.0061	1.8394	2.5021		2.2245
2.0762	1.9279	1.788	2.5054		2.2052
2.1163	1.964	1.7909	2.5622		2.1804
2.0673	1.9707	1.8692	2.5883		2.1493
2.0596	2.032	1.9045	2.5377		2.1957
2.115	2.0534	1.889	2.5594		2.184
2.1118	1.9813	1.8664	2.5338		2.2104
2.1582	1.9609	1.8695	2.6091		2.2552
2.0652	1.97	1.9214	2.5246		2.2809
2.0373	1.9253	1.8587	2.5205		2.1431
2.0132	1.9326	1.9054	2.5576		2.1546
2.0661	2.0095	1.8565	2.5278		2.1224
2.1051	1.8821	1.8794	2.5268		2.2218
2.1632	1.9748	1.9497	2.5707		2.2502
2.1281	1.9008	1.9425	2.5236		2.188
2.1902	1.9087	1.848	2.5168		2.2018
2.1376	1.8385	1.8384	2.5176		2.2346
2.1813	1.8755	1.8139	2.5117		2.2946
2.1425	1.8956	1.7443	2.4082		2.3053
2.1692	1.879	1.6888	2.4455		2.3229
2.0814	1.9682	1.7134	2.5085		2.3579
2.0557	1.9483	1.7283	2.5005		2.2955
2.1007	1.9061	1.7495	2.5165		2.2339
2.1518	1.8587	1.7424	2.5697		2.3148
2.1075	1.8884	1.8011	2.5946		2.2649
2.0109	1.8803	1.8113	2.5864		2.3043
2.039	1.9385	1.8886	2.4841		2.3535
2.2038	1.8848	1.8364	2.5239		2.3613
2.1023	1.9601	1.8134	2.4921		2.3256
2.0691	1.9679	1.7866	2.5238		2.3309
2.0127	1.9902	1.7332	2.5385		2.3761
2.0224	1.9526	1.7162	2.55		2.3211
1.9665	1.8778	1.7586	2.5131		2.2488
1.9524	1.9392	1.7391	2.5071		2.23
1.9967	1.8817	1.7211	2.4769		2.2499
1.941	1.9044	1.676	2.4985		2.3184
1.9876	1.9553	1.7156	2.5217		2.2908
1.9512	1.9248	1.8328	2.5027		2.2374
1.9001	1.9726	1.8242	2.5312		2.2483
1.9149	1.991	1.8659	2.5006		2.2727
1.8825	2.0454	1.8025	2.5211		2.1713
1.8961	2.0081	1.8602	2.4567		2.1465
1.8595	1.9996	1.8126	2.5098		2.1032
1.9581	2.1365	1.8472	2.508		2.2197
1.9275	2.0955	1.7798	2.5722		2.196
1.917	2.0457	1.7976	2.5671		2.1718
1.9715	2.0516	1.8485	2.5301		2.2344
2.0272	2.06	1.8406	2.5784		2.273
2.0017	2.0188	1.8487	2.6273		2.2802
2.0748	1.9444	1.7996	2.6222		2.2406
2.0945	1.888	1.7882	2.6171		2.2687
2.067	1.9122	1.7927	2.5058		2.226
2.005	1.9029	1.7808	2.6161		2.2623
2.0195	1.9451	1.8313	2.5824		2.1659
2.0107	2.0555	1.8666	2.6084		2.163
1.9821	2.0488	1.909	2.6374		2.2022
1.9813	1.9638	1.8775	2.6101		2.2003
2.0499	1.9683	1.9578	2.5334		2.1625
2.1198	2.0255	1.9294	2.5742		2.139
2.1169	2.0247	2.0176	2.5676		2.1672
2.0947	2.0142	2.0023	2.5141		2.1892
2.0539	1.958	1.9698	2.5006		2.2497
2.0213	1.9258	1.9248	2.5158		2.2738
2.0907	1.9965	1.9628	2.5562		2.3053
2.0658	1.9377	1.9188	2.5839		2.2043
2.0948	1.938	1.95	2.5977		2.2258
2.0476	1.9598	1.9817	2.5311		2.1788
2.0675	1.9612	1.9447	2.4995		2.2079
2.1233	1.907	1.9491	2.459		2.1729
2.1317	1.8705	1.9791	2.4474		2.1306
2.152	1.8344	1.9269	2.5004		2.0714
2.111	1.8699	1.9398	2.4424		2.065
2.1667	1.9261	1.9302	2.3827		2.0177
2.0986	1.8717	1.9128	2.4932		2.0783
2.0648	1.9487	1.8819	2.515		2.1155
2.1032	1.9468	1.9198	2.5058		2.1747
2.1058	1.8853	1.9361	2.5195		2.1134
2.035	1.8879	1.9718	2.6096		2.0608
2.0236	1.8819	1.9246	2.5603		2.0792
2.0314	1.8678	1.936	2.536		2.0049
2.0159	1.9003	1.909	2.5713		1.9771
1.9056	1.9282	1.9028	2.5354		1.9656
1.876	1.9046	1.8544	2.5148		1.9883
1.9488	1.8234	1.8237	2.5318		1.9413
1.8386	1.8363	1.8418	2.5004		2.0011
1.8474	1.9094	1.8353	2.4364		2.0136
1.9313	1.9932	1.8794	2.4282		2.0101
1.9422	1.9608	1.8106	2.451		2.0652
1.9117	2.0396	1.7622	2.5196		2.0878
1.9441	2.0042	1.7703	2.534		2.0753
1.972	2.0093	1.7917	2.5426		1.9866
2.0132	2.0334	1.8724	2.554		1.9727
2.0593	2.006	1.9229	2.5239		2.0309
2.1002	1.9995	1.9081	2.5412		2.0476
2.0634	1.975	1.9054	2.5883		2.0149
1.994	1.9921	1.8413	2.5843		2.0404
2.0034	2.0413	1.8471	2.606		2.0685
2.0384	2.0034	1.836	2.5414		2.0102
1.96	2.0124	1.8376	2.5546		1.9807
1.9557	1.979	1.8733	2.5657		1.9901
1.9327	1.956	1.8385	2.5825		2.0358
1.8722	2.019	1.8532	2.5303		1.9965
1.978	1.995	1.7981	2.5828		2.014
1.9907	1.9491	1.8129	2.5271		1.9719
2.0265	1.9272	1.7953	2.5986		1.9436
2.1107	1.9802	1.7414	2.5016		1.9956
2.1507	1.9735	1.7541	2.5513		2.0036
2.1743	1.9359	1.7847	2.5937		2.0328
2.1581	1.9486	1.8173	2.561		2.0252
2.135	1.9986	1.8306	2.5722		1.9785
2.1474	1.9899	1.8839	2.5294		2.0251
2.1446	1.9977	1.9056	2.5535		2.1091
2.0795	2.0216	1.8379	2.5727		2.1071
1.9935	2.068	1.8587	2.5421		2.0433
2.0199	2.0066	1.8863	2.5844		2.0931
2.0079	1.9945	1.9296	2.609		2.0472
2.1	2	1.9459	2.5709		2.165
2.0274	2.0836	1.9703	2.579		2.2135
1.9879	2.0229	1.9267	2.6039		2.2185
2.0218	1.959	1.9142	2.621		2.1454
2.0961	1.9834	1.9605	2.6249		2.1675
2.0287	2.0705	1.8194	2.6749		2.1436
2.0917	2.1154	1.782	2.5808		2.1667
2.062	2.1211	1.7921	2.604		2.1052
2.1146	2.0784	1.7477	2.6265		2.0866
2.0785	2.1162	1.7553	2.7122		2.0792
2.0688	2.1238	1.7392	2.592		2.0958
2.0636	2.2431	1.783	2.6258		2.1773
2.0509	2.1641	1.8051	2.6085		2.1386
2.0568	2.0727	1.7612	2.5728		2.1946
2.1157	2.1078	1.7223	2.5721		2.1214
2.1854	1.9869	1.6871	2.5789		2.0668
2.1182	1.9969	1.6725	2.6164		1.9739
2.0617	1.994	1.7845	2.6281		1.9889
2.0795	1.9996	1.7163	2.6293		2.0312
2.0482	2.0079	1.7789	2.6088		2.0595
1.9727	1.8881	1.8031	2.5909		2.1071
1.9625	1.9076	1.8296	2.5379		2.0344
1.9645	1.936	1.7776	2.5513		2.0738
1.9323	1.9197	1.7954	2.5368		2.0893
1.9415	1.9592	1.8214	2.5218		2.1
1.9733	1.9395	1.8156	2.5107		2.2035
2.0559	1.9135	1.7916	2.4754		2.1268
2.0143	1.9917	1.8255	2.4884		2.1481
2.0688	1.9478	1.7623	2.524		2.166
2.0401	1.9625	1.7646	2.6092		2.1224
2.0922	2.0739	1.8055	2.6133		2.123
2.0808	1.9793	1.8245	2.5557		2.0465
2.1004	1.9806	1.8317	2.6057		2.099
2.0979	1.9527	1.8479	2.5682		2.1319
2.0649	1.9826	1.815	2.5649		2.2039
2.0786	2.0055	1.7864	2.539		2.2489
2.0578	2.0048	1.8069	2.5817		2.2583
1.9986	2.0533	1.8789	2.5018		2.2562
2.0587	2.0568	1.9089	2.4421		2.315
2.0558	1.9913	1.8841	2.4753		2.3682
2.0869	2.0526	1.8998	2.5315		2.3226
2.1472	2.0051	1.8303	2.5481		2.3799
2.1745	1.9909	1.7616	2.5564		2.3887
2.1449	2.0394	1.8124	2.5323		2.3601
2.1541	2.0397	1.8121	2.584		2.4103
2.1227	1.9269	1.8166	2.6055		2.3756
2.13	1.9069	1.8385	2.5735		2.282
2.1187	1.9269	1.8992	2.4929		2.2641
2.0974	1.9635	1.8472	2.4702		2.2723
2.1697	1.9854	1.8378	2.4865		2.32
2.1673	1.99	1.8279	2.532		2.2839
2.1537	2.031	1.8597	2.5533		2.2884
2.0788	2.1036	1.8789	2.5299		2.3006
2.0957	2.0298	1.8911	2.5268		2.2908
2.0917	2.0741	1.8986	2.4969		2.2623
2.1331	1.9607	1.9618	2.5339		2.2729
2.0887	2.0259	1.9435	2.5986		2.3636
2.0387	2.0346	1.8782	2.5789		2.3465
2.0463	1.9531	1.8475	2.5803		2.3318
2.1092	1.981	1.782	2.5492		2.2136
2.079	1.9747	1.7643	2.5626		2.1988
2.1041	1.9482	1.74	2.5222		2.1885
2.1305	1.9717	1.7852	2.5506		2.2731
2.0537	2.0258	1.7808	2.5904		2.2353
2.0481	2.0018	1.7535	2.5952		2.2216
2.0094	2.0494	1.7532	2.6171		2.2217
1.9958	1.9445	1.8134	2.6145		2.1394
1.9948	1.9668	1.7786	2.6096		2.1409
1.9739	1.9283	1.7902	2.5875		2.1577
2.0318	2.0407	1.7834	2.5559		2.0844
2.055	2.019	1.777	2.5389		2.0175
1.9994	1.9566	1.8865	2.5238		2.0501
1.9133	1.9464	1.8382	2.5852		1.9933
1.9601	1.9328	1.806	2.5466		1.9857
1.9848	1.8965	1.8045	2.5957		1.9919
1.982	1.8777	1.7687	2.5628		2.0553
2.0073	1.8939	1.766	2.5894		2.1124
1.9556	1.846	1.7652	2.5284		2.048
1.9283	1.8268	1.7861	2.6125		2.0837
1.8925	1.8489	1.8375	2.5858		2.044
1.9673	1.932	1.719	2.6151		2.0219
1.9117	1.8942	1.7301	2.6156		2.044
1.9586	1.9464	1.7144	2.5866		2.1104
1.949	1.9659	1.7207	2.5848		2.1291
1.9701	1.9805	1.7192	2.5848		2.1753
1.8805	1.9149	1.7161	2.564		2.0674
1.8984	1.8566	1.6924	2.589		2.1121
1.979	1.8511	1.7514	2.5775		2.0911
1.9114	1.8293	1.7187	2.6123		2.0884
1.874	1.8077	1.7477	2.6198		2.0912
1.8101	1.9099	1.8163	2.5788		2.1773
1.7967	1.8547	1.7979	2.6005		2.2025
1.8275	1.8865	1.8487	2.5942		2.1925
1.8748	1.9426	1.8236	2.5874		2.1821
1.8988	1.9911	1.8405	2.6579		2.1967
1.9254	1.956	1.8544	2.5984		2.2049
1.964	1.9374	1.9262	2.5904		2.1676
1.9716	1.9463	1.9339	2.5787		2.1509
1.9221	1.9803	1.8512	2.5333		2.1645
1.9841	1.9757	1.8246	2.5601		2.1603
2.0088	1.9155	1.8124	2.5161		2.1781
1.9731	1.9716	1.7855	2.5376		2.1672
1.9428	1.9693	1.7494	2.5366		2.1842
1.9426	2.0099	1.766	2.5272		2.217
1.9956	2.0146	1.7404	2.55		2.2646
1.9361	2.0351	1.7509	2.5625		2.2812
1.961	2.0902	1.7717	2.5021		2.2335
1.9907	2.0436	1.7649	2.5096		2.1753
2.0373	2.0084	1.7484	2.4832		2.1233
1.9911	2.0291	1.7292	2.5222		2.1768
1.9716	1.9853	1.8037	2.539		2.1492
1.9437	1.9745	1.7336	2.5326		2.2073
1.9738	1.9939	1.7415	2.568		2.309
1.9754	2.0624	1.7542	2.5057		2.3259
1.9396	2.0367	1.7938	2.5666		2.3348
2.007	2.025	1.8559	2.593		2.2994
1.9926	1.9656	1.8018	2.5783		2.3397
1.9029	1.9892	1.7632	2.6003		2.2504
1.9735	2.029	1.8225	2.6253		2.3529
1.9833	2.0392	1.8729	2.644		2.3533
2.007	2.0201	1.8506	2.6225		2.3565
1.974	2.0736	1.79	2.6057		2.4048
2.0336	2.0437	1.8126	2.6535		2.3733
1.9897	2.0681	1.8104	2.5786		2.2843
1.9292	2.0565	1.829	2.567		2.3185
1.8691	2.0508	1.7763	2.5537		2.2937
1.9848	2.0872	1.7739	2.6689		2.2788
1.993	2.0589	1.7628	2.6056		2.2945
1.9719	2.0596	1.8071	2.6247		2.324
1.9497	2.0269	1.7825	2.6565		2.3454
1.9718	2.0931	1.8343	2.5859		2.2842
2.0333	2.0731	1.8296	2.5978		2.2755
2.0698	2.0378	1.8152	2.5507		2.3271
2.0422	2.1004	1.7676	2.5806		2.2529
2.0501	2.068	1.7266	2.5578		2.2136
2.0129	2.1292	1.7282	2.59		2.2184
1.9971	2.0623	1.6633	2.5621		2.2553
2.0203	2.0624	1.6638	2.5973		2.3719
1.9638	2.0856	1.691	2.5824		2.461
1.8786	2.1262	1.7098	2.5721		2.51
1.8486	2.167	1.7546	2.5247		2.4076
1.9014	2.1314	1.7846	2.6049		2.4334
1.8499	2.1144	1.7536	2.6173		2.4463
1.8978	2.1158	1.7079	2.6491		2.4707
1.944	2.1325	1.7748	2.7188		2.435
1.9479	2.1292	1.724	2.6694		2.3853
1.9358	2.1271	1.7462	2.6323		2.397
1.9196	2.0925	1.7494	2.6211		2.4336
1.9336	2.1432	1.7486	2.6631		2.3515
1.9231	2.1396	1.7771	2.6608		2.4047
1.9437	2.0649	1.7641	2.6269		2.4189
1.9366	2.1367	1.7927	2.6661		2.3922
1.9803	2.1393	1.7629	2.6336		2.3513
1.9853	2.0924	1.7675	2.6324		2.3773
2.0016	2.0997	1.7144	2.6277		2.385
1.9482	2.0596	1.6839	2.5985		2.4162
1.9855	2.1	1.7577	2.725		2.3757
2.0478	2.0323	1.768	2.7536		2.4919
2.0577	2.111	1.7979	2.7253		2.3468
1.9722	2.0541	1.8269	2.737		2.3666
2.0033	2.0547	1.8046	2.7147		2.422
1.9571	2.0481	1.7906	2.6841		2.4087
2.0717	2.0861	1.8381	2.6615		2.2656
2.0045	2.1629	1.7866	2.7085		2.2444
2.0318	2.1611	1.8026	2.7319		2.2836
2.0315	2.174	1.8299	2.742		2.3149
2.0541	2.1624	1.8965	2.7677		2.2946
2.0453	2.1588	1.8771	2.7234		2.3719
2.0553	2.1551	1.8711	2.6473		2.3456
2.0769	2.1628	1.8313	2.6587		2.3873
2.134	2.1913	1.8588	2.6711		2.4522
2.1111	2.162	1.8565	2.6389		2.4292
2.1348	2.1254	1.8485	2.7114		2.4055
2.1593	2.0321	1.8432	2.6045		2.4034
2.1381	2.0734	1.7888	2.6402		2.4144
2.1649	2.0808	1.857	2.6608		2.4013
2.0984	2.0439	1.8237	2.597		2.4235
2.0436	2.1251	1.8901	2.666		2.4268
2.0679	2.1921	1.8757	2.6295		2.4003
2.0502	2.1947	1.8369	2.6401		2.3863
1.9794	2.1099	1.7596	2.6404		2.3939
2.0774	2.1606	1.8238	2.6786		2.4442
2.1473	2.1562	1.8326	2.6329		2.4581
2.1217	2.1736	1.7856	2.6953		2.5972
2.0864	2.1392	1.7852	2.6258		2.642
2.0858	2.11	1.8158	2.6869		2.6208
2.1105	2.0609	1.7751	2.6274		2.5705
2.0493	2.0418	1.8047	2.617		2.5177
2.1084	2.0347	1.8019	2.6039		2.5399
2.1323	2.0396	1.8215	2.5876		2.5163
2.0561	2.0469	1.737	2.5432		2.5268
2.1471	2.0782	1.6926	2.6104		2.5796
2.0715	2.0823	1.6852	2.6071		2.4964
2.0214	2.0395	1.7716	2.5869		2.4419
2.0517	2.0245	1.7079	2.6035		2.514
2.0829	1.9997	1.7127	2.6273		2.4213
2.0606	2.0096	1.776	2.6304		2.4541
2.0665	2.0173	1.6914	2.5495		2.4881
2.0946	2.09	1.7901	2.5969		2.53
2.0503	2.0095	1.7376	2.6423		2.5482
2.0531	2.0584	1.7498	2.6366		2.5014
2.0584	2.0249	1.7475	2.6212		2.4879
2.035	2.0003	1.7197	2.6068		2.5436
2.0124	1.9968	1.7808	2.6107		2.5522
2.0321	1.963	1.813	2.5746		2.5528
2.0525	2.0145	1.8397	2.6328		2.435
2.0548	1.997	1.8641	2.6325		2.4927
2.0005	2.0203	1.7815	2.5745		2.4751
2.0135	2.0342	1.8972	2.653		2.4559
1.9665	2.1081	1.8584	2.6064		2.4236
2.0108	2.0355	1.7954	2.6153		2.4046
2.1502	2.0446	1.7844	2.6371		2.4216
2.0873	2.0361	1.8022	2.608		2.3962
2.1134	2.0236	1.7818	2.644		2.3266
2.1172	2.0419	1.8149	2.5802		2.2581
2.1508	2.1004	1.7781	2.5846		2.321
2.0852	1.9949	1.8361	2.623		2.3984
2.0614	2.0503	1.8765	2.606		2.237
2.1222	2.1107	1.8829	2.6204		2.2899
2.0726	2.0172	1.9531	2.6517		2.3222
2.0825	2.0312	1.9239	2.6194		2.3157
2.0355	2.0054	1.9618	2.5865		2.2598
2.0828	2.0256	1.9022	2.5951		2.2915
2.0467	1.9597	1.8739	2.6146		2.254
2.1183	1.9996	1.8093	2.5801		2.2666
2.1426	2.0147	1.8464	2.5892		2.2346
2.055	1.988	1.8521	2.6774		2.2621
2.0543	2.028	1.8719	2.6631		2.3234
2.0787	1.9788	1.871	2.6021		2.2309
2.0174	2.0415	1.8824	2.639		2.2336
2.0363	2.0243	1.9062	2.63		2.2188
2.0303	2.0461	1.9316	2.6136		2.2602
2.0171	2.0043	1.9743	2.6495		2.2882
1.9992	1.9954	1.9168	2.6373		2.3984
1.9963	2.0186	1.9251	2.6451		2.4154
1.9818	1.9725	1.8407	2.6755		2.4675
2.0325	1.9377	1.8666	2.5737		2.4208
1.9915	1.9378	1.9488	2.6053		2.4126
2.0736	1.9372	1.879	2.6129		2.4636
2.0798	1.9486	1.9348	2.6504		2.3907
2.0531	1.9009	1.9354	2.6746		2.3461
2.0486	1.9747	1.9303	2.6966		2.2564
2.033	1.8819	1.945	2.6376		2.3309
1.961	1.9758	1.918	2.6642		2.342
1.9747	1.9146	1.9728	2.6638		2.2689
2.0176	1.9389	1.9839	2.6044		2.2543
1.9963	1.8916	1.9276	2.6814		2.2699
2.1004	1.9386	1.9457	2.6152		2.2827
1.9814	1.9793	1.947	2.6092		2.2421
1.9625	1.9504	1.9075	2.6303		2.181
1.9777	1.8787	1.9019	2.6855		2.1475
2.0652	1.8808	1.9485	2.6481		2.1088
2.0561	1.854	1.9496	2.5944		2.0784
2.099	1.8028	1.9912	2.644		2.1587
2.1152	1.8901	1.9833	2.6414		2.1326
2.1339	1.8805	1.9263	2.6477		2.1606
2.1015	1.8712	1.8712	2.5938		2.0903
2.0866	1.8419	1.865	2.6097		2.0239
2.0476	1.8149	1.8472	2.6446		2.0429
2.0755	1.8827	1.8368	2.6421		2.1178
2.0648	1.837	1.8994	2.6362		2.0945
2.0222	1.8546	1.8724	2.6603		2.1073
1.9241	1.8393	1.8816	2.6032		2.1465
1.9249	1.8326	1.8598	2.6139		2.0888
1.9326	1.8936	1.9047	2.6773		2.0474
1.9405	1.9051	1.8296	2.5674		2.0325
1.9761	1.8648	1.796	2.6024		2.0924
1.899	1.8538	1.8069	2.6357		2.1065
1.9504	1.8357	1.8414	2.5762		2.0467
1.8992	1.7866	1.8604	2.5371		2.061
1.9049	1.8397	1.8345	2.5402		2.0189
1.9907	1.8838	1.7956	2.5584		2.0199
1.9629	1.8165	1.7496	2.52		2.1039
1.9207	1.7634	1.7292	2.5784		2.0569
1.9231	1.9084	1.6924	2.5278		2.1316
1.9293	1.9117	1.7329	2.5843		2.1209
1.9546	1.9093	1.7881	2.581		2.05
1.9019	1.8334	1.7668	2.5708		1.9567
1.9148	1.8592	1.742	2.5604		1.9982
1.9405	1.8807	1.7911	2.5448		1.945
1.9912	1.8486	1.7774	2.5278		1.9624
2.0139	1.9136	1.8079	2.5551		1.9272
1.9962	1.8618	1.7655	2.5882		1.8818
1.9617	1.9008	1.869	2.5702		1.8568
1.9813	1.951	1.7718	2.5967		1.8647
1.9902	1.9508	1.7743	2.5736		1.9135
2.013	1.9428	1.7783	2.594		1.8544
2.0875	1.9745	1.7632	2.5189		1.8464
2.0697	2.0564	1.7063	2.5531		1.8735
2.0863	1.9643	1.6637	2.5478		1.9469
2.0993	1.939	1.6488	2.5564		1.9611
2.0336	1.9546	1.6815	2.5275		2.0054
2.0777	1.9887	1.705	2.4872		1.8948
2.1171	2.0984	1.6957	2.5225		1.9549
2.1574	2.0715	1.7115	2.5359		1.9919
2.1528	2.0011	1.7077	2.4727		2.0064
2.0884	1.9859	1.7445	2.4952		2.0512
2.1209	2.0093	1.7784	2.5247		2.0793
2.0977	1.9945	1.7443	2.4744		2.0531
2.1174	1.9083	1.7953	2.4909		2.1097
2.1127	1.9968	1.8009	2.4441		2.0565
2.1444	2.0367	1.768	2.5011		2.1129
2.1028	1.9965	1.6604	2.5269		2.1489
2.1232	1.9961	1.7512	2.5511		2.1516
2.0622	2.0297	1.7355	2.5062		2.2651
2.0124	1.985	1.6928	2.5463		2.2079
2.0183	1.9113	1.6949	2.5724		2.1581
2.0233	1.8751	1.6817	2.5614		2.1057
1.9926	1.9379	1.6889	2.5349		2.1492
1.9732	1.8812	1.7048	2.5155		2.1434
1.9608	1.9149	1.7017	2.593		2.1415
1.8652	1.8623	1.6698	2.5291		2.0688
1.858	1.931	1.7289	2.6013		1.9586
1.9134	1.9477	1.7013	2.618		1.9445
1.8767	1.9594	1.6439	2.5606		1.9747
1.8589	1.9017	1.624	2.663		1.942
1.8949	1.9414	1.6919	2.633		1.8684
1.934	1.8641	1.7073	2.6046		1.9436
1.9847	1.9195	1.7473	2.6237		1.9076
2.0009	1.936	1.6778	2.6647		1.9706
2.0459	1.8744	1.7127	2.6235		1.9894
1.9942	1.892	1.6934	2.6019		2.0379
2.0253	1.8896	1.684	2.6019		2.0337
2.0085	1.9096	1.6825	2.6087		2.0381
1.957	1.9227	1.6356	2.5671		2.0362
2.0016	1.9018	1.6065	2.5694		2.0753
1.9917	1.873	1.5821	2.4824		1.9912
2.0905	1.8329	1.6856	2.5668		1.9831
2.0629	1.8568	1.7155	2.5649		1.9927
2.0726	1.958	1.6375	2.6043		1.9831
2.0382	2.0469	1.6696	2.6153		1.9729
1.9558	2.0307	1.7265	2.5233		1.9923
2.0183	2.0493	1.7213	2.5447		1.9793
1.9392	2.0322	1.7689	2.5137		1.9772
1.9141	2.0339	1.7763	2.5247		2.0182
1.8807	2.0078	1.7647	2.5309		1.9433
1.8935	1.9318	1.7269	2.5078		1.9965
1.9745	1.9948	1.7485	2.5513		1.9191
1.9465	1.9329	1.7335	2.4588		1.9721
1.9796	1.9544	1.8005	2.5255		2.0331
1.9704	1.9023	1.7003	2.5251		2.0475
2.0556	1.9051	1.8201	2.5881		2.0679
1.9963	1.8507	1.7735	2.5727		2.0966
2.0089	1.9646	1.7703	2.6012		2.0119
2.0321	1.9723	1.8072	2.5711		1.9475
1.9866	2.0185	1.7609	2.5445		1.9846
1.9801	2.0578	1.7532	2.574		1.9872
1.9733	2.0251	1.8367	2.6054		1.929
1.9713	1.9945	1.7826	2.5714		1.9161
2.0009	1.984	1.8197	2.5681		1.8932
1.9389	1.9728	1.887	2.5666		1.9696
1.9166	1.9417	1.8658	2.5277		1.9769
1.9005	1.9677	1.9029	2.5858		2.0506
1.9558	1.9863	1.8518	2.5913		2.076
1.9428	1.9844	1.8521	2.5325		2.0394
2.0212	1.9639	1.816	2.4714		2.0411
2.0494	2.0132	1.7688	2.4921		2.038
2.0183	2.0227	1.7365	2.5226		1.9753
2.0221	2.0146	1.7549	2.4919		1.9529
2.0119	1.9767	1.7693	2.5056		1.9371
2.0016	2.0318	1.8386	2.5305		1.9522
1.9763	2.0253	1.9185	2.4923		1.9078
1.909	2.0071	1.8803	2.523		1.9872
1.908	2.0544	1.8713	2.4707		1.9814
1.8879	2.1044	1.7597	2.5464		2.0089
1.864	2.1444	1.8305	2.5477		1.9996
1.8777	2.0469	1.8802	2.5301		1.9583
1.9747	2.038	1.8673	2.5146		2.0488
1.9386	1.9547	1.8844	2.4821		2.0302
1.981	1.9052	1.921	2.5363		2.0718
1.9881	1.9693	1.8898	2.5253		2.0267
1.9463	1.9468	1.9102	2.5538		2.0105
1.8908	1.9204	1.9678	2.5806		2.0203
1.9443	1.8903	1.9336	2.5823		2.0982
1.9294	1.9251	1.9763	2.5261		2.0597
1.909	1.8896	1.8556	2.5343		2.0952
1.8736	1.8676	1.8134	2.5229		2.0471
1.9876	1.9103	1.8844	2.5137		2.0261
1.9847	1.883	1.905	2.5612		2.0931
1.9837	1.8764	1.8803	2.5829		2.0712
1.9942	1.7931	1.901	2.5496		2.0663
2.0607	1.8232	1.8797	2.5818		2.0861
2.0638	1.7776	1.8366	2.5798		2.1322
2.0875	1.8089	1.8569	2.5488		2.1117
2.0606	1.9164	1.8687	2.5842		2.0934
2.0857	1.8789	1.9047	2.5049		2.075
2.1125	1.8846	1.8551	2.5184		2.1052
2.0412	1.9486	1.8833	2.5999		2.0616
1.9672	2.0049	1.8822	2.5764		2.0418
2.0112	1.9485	1.8932	2.5607		2.0394
2.0309	2.0057	1.8422	2.5632		2.0146
2.0136	2.0082	1.8717	2.4992		2.0601
1.9471	1.9958	1.9018	2.5126		2.0859
1.9464	2.0129	1.8505	2.5094		2.0648
1.9607	2.0408	1.7855	2.5179		2.0276
2.0062	1.9868	1.7828	2.5586		2.1006
2.101	2.0638	1.8173	2.5368		2.1066
2.0778	2.0138	1.8705	2.5588		2.1193
2.087	2.06	1.9232	2.5599		2.1445
2.0243	2.0077	1.8309	2.5558		2.0586
1.9645	2.0116	1.8809	2.5316		2.0906
1.9798	2.0047	1.8678	2.571		2.0739
2.0473	2.0726	1.8207	2.6533		2.0401
2.0265	1.895	1.8594	2.6277		1.9325
2.0354	1.925	1.8769	2.55		1.8887
2.0479	1.9938	1.8938	2.5498		1.8999
1.9696	2.0888	1.9036	2.5689		1.9212
1.9691	2.0721	1.8769	2.5713		1.9211
2.048	2.0467	1.8378	2.5859		1.9259
2.0009	1.9836	1.9318	2.565		1.9852
1.9861	1.964	1.9	2.6034		1.9945
1.9712	1.9653	1.9434	2.6057		1.9331
1.9739	2.0072	1.9367	2.5175		2.0008
2.0097	2.0154	1.9069	2.5437		2.0179
2.0133	1.9538	1.8585	2.5363		1.9714
1.9498	1.9481	1.8889	2.5791		1.9652
1.8672	1.9433	1.86	2.5244		1.9597
1.8445	1.9325	1.8145	2.5515		1.9821
1.8235	2.0519	1.8235	2.6006		1.9598
1.8622	2.0481	1.8021	2.6499		1.9412
1.8198	2.1055	1.8847	2.6124		1.9248
1.8761	2.1282	1.9315	2.647		1.9272
1.9012	2.0845	1.8478	2.6792		1.9414
1.888	2.1663	1.8946	2.6441		1.864
1.9241	2.1697	1.8846	2.6814		1.882
1.95	2.0607	1.8623	2.6547		1.8839
1.9417	2.0947	1.8119	2.662		1.8595
1.9574	2.1145	1.8926	2.6677		1.8805
2.0063	2.0858	1.9068	2.6839		1.8749
1.943	2.1554	1.8653	2.6233		1.9207
1.923	2.1056	1.7892	2.6351		1.8771
1.8897	1.9986	1.7785	2.5855		1.856
1.9249	2.0015	1.8669	2.5835		1.8582
1.9134	1.9769	1.9743	2.5438		1.8926
1.9022	2.0126	1.8733	2.5769		1.8703
1.9776	1.9827	1.9336	2.6187		1.8078
1.9678	1.972	1.8741	2.5652		1.8499
1.9693	1.9601	1.8886	2.6124		1.8516
1.9027	1.9782	1.8755	2.6039		1.8017
1.9673	1.9846	1.8587	2.6108		1.743
1.911	1.9475	1.8546	2.5983		1.8218
1.9221	1.9999	1.8882	2.6125		1.8157
1.8893	1.9812	1.7701	2.6244		1.7643
1.8897	1.9636	1.8017	2.7293		1.7275
1.9477	1.9645	1.8616	2.6841		1.702
1.9972	2.0144	1.7757	2.6738		1.7501
1.976	2.0576	1.8309	2.6631		1.6806
1.9214	2.0347	1.8133	2.6454		1.7354
1.9139	1.9971	1.8563	2.6274		1.7687
1.8651	2.048	1.8469	2.5587		1.7535
1.9121	2.001	1.8454	2.528		1.8512
1.9293	1.9773	1.8904	2.5825		1.8494
1.9794	1.9606	1.8162	2.5764		1.8757
1.9689	1.9285	1.7401	2.5838		1.8778
1.9333	1.9731	1.6963	2.6164		1.8094
1.8714	1.9337	1.7862	2.5825		1.8379
1.9031	2.0641	1.7593	2.6256		1.842
1.8849	2.0728	1.7656	2.614		1.8156
1.9103	2.1281	1.8289	2.6366		1.8014
1.8766	2.0805	1.8086	2.6232		1.7581
1.8715	2.0182	1.7872	2.6362		1.8084
1.9888	2.0489	1.7631	2.6109		1.8633
1.9688	2.0472	1.7955	2.5945		1.8773
1.9508	1.9723	1.7668	2.5652		1.8624
1.9744	2.0443	1.7341	2.5477		1.8395
2.0265	2.0551	1.8146	2.6062		1.8591
2.1169	2.055	1.8199	2.537		1.8612
2.1789	2.0517	1.8107	2.5005		1.8443
2.1603	2.0401	1.7563	2.4832		1.8428
2.1607	2.0507	1.7514	2.5581		1.8707
2.2239	2.0033	1.7651	2.5852		1.8418
2.1837	2	1.8097	2.5897		1.8961
2.1077	1.941	1.86	2.5974		1.8641
2.2068	1.961	1.8272	2.5763		1.8475
2.1494	2.0138	1.7604	2.5597		1.7852
2.1203	2.0149	1.8002	2.5831		1.8555
2.1608	2.0204	1.8055	2.6389		1.8291
2.1824	1.981	1.7448	2.6084		1.7552
2.1068	2.0147	1.7652	2.5769		1.8096
2.0697	2.0777	1.731	2.6258		1.903
2.0632	2.1269	1.7293	2.5522		1.8959
2.0772	2.1456	1.8218	2.5904		1.8136
2.0693	2.072	1.7753	2.6027		1.848
2.0757	2.0588	1.7994	2.5849		1.8643
2.0935	2.0358	1.7206	2.5999		1.8741
2.0403	2.0063	1.744	2.6061		1.9017
2.0259	2.0076	1.7508	2.5679		1.8045
2.035	2.0036	1.6348	2.5538		1.8564
2.0357	1.9912	1.6903	2.619		1.7879
2.0719	1.9459	1.6721	2.6108		1.744
1.964	1.8935	1.6393	2.5349		1.752
1.9777	1.8574	1.6295	2.5731		1.7534
2.0627	1.8465	1.6775	2.5315		1.7666
2.0711	1.8585	1.6253	2.5778		1.8269
2.1466	1.8571	1.6143	2.5699		1.8626
2.0895	1.8599	1.6134	2.6123		1.8577
1.9656	1.9084	1.6596	2.5958		1.8833
1.9805	1.9051	1.6591	2.589		1.8796
1.9494	1.9026	1.6725	2.6129		1.8891
2.0032	1.8858	1.6851	2.5648		1.9244
2.0754	1.8541	1.6685	2.5917		1.8923
2.0381	1.8637	1.6921	2.5621		1.9103
2.0118	1.85	1.6423	2.5236		1.9294
1.9946	1.8646	1.6037	2.4546		2.0213
1.9311	1.8099	1.6376	2.5073		2.0105
1.928	1.8599	1.6964	2.5103		1.9882
1.9185	1.8795	1.7175	2.5449		2.0291
2.0137	1.8397	1.7284	2.6147		1.9542
2.0273	1.8762	1.7818	2.5562		1.9975
2.0338	1.8302	1.8165	2.5298		1.9071
1.9244	1.801	1.8789	2.4945		1.9596
1.9763	1.876	1.8279	2.5087		1.9482
1.9866	1.8696	1.8059	2.5492		1.92
2.0409	1.8464	1.8284	2.5279		1.8564
1.9426	1.7872	1.8612	2.5887		1.8678
1.9893	1.8201	1.8658	2.6107		1.9686
1.933	1.8686	1.8787	2.6221		2.0029
1.9221	1.8692	1.7874	2.6715		2.0146
1.9198	1.9366	1.8154	2.6362		1.9906
2.0163	1.9848	1.8131	2.6285		1.9746
2.007	1.9735	1.7213	2.6481		1.9766
1.9716	1.9936	1.7312	2.6126		1.9708
2.0325	2.0473	1.7668	2.6281		1.9743
2.0642	2.0199	1.7348	2.6348		1.9228
2.0307	2.0088	1.7463	2.5802		1.9514
2.0547	2.0295	1.7375	2.6028		1.9337
2.0656	1.9707	1.7536	2.6347		1.951
2.0781	1.9949	1.759	2.5617		1.9713
2.1044	2.0562	1.7098	2.575		1.9369
2.0559	2.0636	1.7103	2.6236		1.8883
2.1092	2.0394	1.6636	2.6383		1.9659
2.0289	1.955	1.6832	2.5898		1.9134
1.9934	1.9715	1.6664	2.6001		1.9684
1.9968	1.9333	1.7016	2.6206		1.9508
2.0979	1.9524	1.7204	2.5956		1.9377
2.0397	1.9247	1.7213	2.6858		2.0181
2.0493	2.0211	1.6637	2.6612		1.9857
1.9606	1.95	1.6858	2.6509		2.0163
1.9371	1.9016	1.6525	2.5801		2.0667
1.9404	1.9758	1.6547	2.5885		2.0352
2.0044	1.9259	1.645	2.6038		2.0576
1.9592	1.9345	1.658	2.5791		2.0252
1.9636	1.9291	1.694	2.5876		2.0091
1.97	1.9628	1.7331	2.5876		2.0868
1.9103	1.8854	1.7522	2.613		2.0655
1.9392	1.8346	1.714	2.6681		2.0858
1.9479	1.9267	1.7222	2.5848		2.0402
1.9572	1.9413	1.7256	2.667		2.0882
2.0339	1.9609	1.7896	2.6516		2.1683
2.0021	1.9148	1.8535	2.5913		2.1703
2.0457	1.9435	1.7891	2.6496		2.1362
1.95	1.933	1.7814	2.6686		2.1354
1.9407	1.9243	1.8013	2.6441		2.2126
2.012	1.8325	1.8173	2.6786		2.2075
2.067	1.7654	1.8089	2.6551		2.1165
2.0635	1.7806	1.8899	2.6554		2.0403
2.0522	1.8487	1.7575	2.6853		2.1167
2.096	1.778	1.7427	2.6612		2.1233
2.0838	1.7755	1.7797	2.6536		2.1109
2.0948	1.7769	1.7504	2.5658		2.059
2.1859	1.7849	1.7732	2.5644		2.1387
2.1422	1.7906	1.8102	2.5874		2.0993
2.1034	1.7492	1.8179	2.6217		2.1232
2.0871	1.7902	1.7581	2.5972		2.1339
2.0628	1.6991	1.7813	2.6158		2.2006
2.1257	1.7299	1.7657	2.5327		2.1017
2.0559	1.7406	1.8178	2.6446		2.133
2.0492	1.7898	1.7389	2.6469		2.0769
2.0353	1.7576	1.7115	2.6112		2.1408
2.0357	1.8637	1.7324	2.5796		2.1148
2.1283	1.8862	1.7233	2.5676		2.1458
2.0727	1.8442	1.859	2.561		1.9977
2.1005	1.8413	1.7024	2.5302		2.0079
2.141	1.7995	1.7663	2.5313		1.9994
2.1345	1.8041	1.7698	2.5306		1.9472
2.0902	1.8242	1.779	2.517		1.9953
2.0486	1.7596	1.749	2.5369		1.9181
2.0329	1.7351	1.7942	2.5026		1.9627
2.0863	1.7558	1.7908	2.5259		1.95
2.0219	1.7551	1.8039	2.572		1.9411
2.1122	1.7514	1.7881	2.5615		1.9856
2.0231	1.7599	1.6999	2.56		2.0642
2.1262	1.7858	1.6694	2.6035		2.0696
2.1262	1.8135	1.6839	2.5956		2.0917
2.0571	1.8441	1.7145	2.544		2.0025
2.0664	1.9154	1.8293	2.5705		1.9522
2.0514	1.9236	1.8164	2.5251		2.0865
2.0459	1.9096	1.8039	2.5728		2.0686
2.1088	1.909	1.7622	2.5517		2.1113
2.0972	1.8866	1.7547	2.5877		2.03
2.1494	1.8755	1.721	2.5729		2.0675
2.1419	1.8771	1.7208	2.5866		2.0488
2.0841	1.8037	1.7567	2.5756		2.0461
2.0595	1.8198	1.7293	2.5464		2.0639
2.0892	1.8516	1.7149	2.5712		2.121
2.0541	1.8749	1.7339	2.5252		2.0365
2.0649	1.8484	1.6908	2.566		2.0039
2.0184	1.9082	1.7089	2.4691		1.8837
2.0904	1.8385	1.7522	2.5762		1.8835
1.9635	1.8379	1.7801	2.5543		1.949
1.9608	1.7972	1.7873	2.5606		2.0202
1.9028	1.835	1.7389	2.5542		2.0007
1.9294	1.7776	1.7095	2.5553		1.9168
1.9518	1.7615	1.6967	2.5487		1.9123
2.0147	1.8736	1.6686	2.5406		1.9738
2.0314	1.8955	1.6779	2.5544		2.0015
1.9801	1.8285	1.6703	2.5642		2.0224
1.9547	1.8397	1.5996	2.6112		2.1104
2.0099	1.8162	1.6283	2.6034		2.0685
2.0493	1.7771	1.7096	2.6339		2.07
2.0438	1.8726	1.7609	2.6222		1.9786
2.0265	1.8091	1.8209	2.6739		1.9654
2.1137	1.8262	1.7687	2.6422		1.9546
2.1438	1.8481	1.8073	2.6402		1.9545
2.0623	1.8776	1.8271	2.661		1.9666
2.1195	1.8835	1.783	2.6939		1.9744
2.1582	1.9255	1.7984	2.6734		2.0023
2.1122	1.8755	1.8333	2.6882		2.0466
2.175	1.9198	1.7875	2.6161		2.0069
2.1193	1.8961	1.8221	2.623		1.9278
2.0851	1.844	1.7869	2.7118		1.9535
2.0086	1.8537	1.7398	2.6804		2.0019
2.0483	1.8734	1.7104	2.6721		1.99
2.0515	1.8733	1.7527	2.616		2.0268
2.0881	1.8777	1.7234	2.6047		1.976
2.0209	1.9077	1.7818	2.58		2.0968
2.0923	1.8963	1.7849	2.6234		2.0977
2.0917	1.8551	1.8411	2.5399		2.0154
2.0809	1.8549	1.8335	2.5509		2.0085
2.0562	1.8717	1.8375	2.607		2.0493
2.0966	1.9154	1.8394	2.5539		2.0609
2.0335	1.9063	1.8074	2.5427		2.1169
2.0876	1.9801	1.8296	2.5807		2.1285
2.0459	1.9214	1.7769	2.6266		2.1906
2.0578	1.8772	1.7545	2.5807		2.1634
2.0439	1.9015	1.7548	2.6555		2.1726
2.0571	1.8673	1.8261	2.7117		2.1839
2.148	1.9256	1.7736	2.6265		2.1838
2.1377	1.936	1.7537	2.6531		2.1787
2.1192	1.8918	1.7846	2.6354		2.1671
2.1065	1.9977	1.7684	2.6253		2.1215
2.1147	1.9805	1.6847	2.6581		2.1878
2.1342	1.9614	1.6699	2.674		2.1633
2.0689	1.9467	1.7271	2.6464		2.133
2.1624	1.9185	1.7786	2.6751		2.0997
2.1108	1.9416	1.7732	2.656		2.1998
2.1086	1.9295	1.6797	2.6387		2.191
2.1815	1.9409	1.7441	2.6032		2.1217
2.2583	1.8948	1.6872	2.5603		2.0256
2.2737	1.8961	1.7022	2.5663		2.1464
2.2472	1.9555	1.7453	2.6515		2.1403
2.1984	1.9138	1.7632	2.5844		2.0933
2.2197	1.9031	1.7681	2.6118		2.0916
2.2717	1.9693	1.7968	2.534		2.0878
2.3055	1.9451	1.7998	2.5663		2.0028
2.2563	1.9443	1.804	2.6893		2.0297
2.1249	1.9313	1.8936	2.634		2.0316
2.1737	1.9607	1.8267	2.5703		1.9893
2.2596	1.9131	1.8739	2.5685		1.9718
2.2694	1.904	1.8899	2.6566		1.992
2.2154	1.921	1.8146	2.6364		2.0402
2.2144	1.9148	1.8092	2.6102		2.0678
2.1843	1.8805	1.8225	2.643		2.0632
2.1836	1.8738	1.8097	2.6483		2.0054
2.1921	1.8591	1.8481	2.646		2.0012
2.2057	1.8989	1.8606	2.6507		2.0586
2.108	1.8861	1.8354	2.6433		2.0205
2.1082	1.8784	1.82	2.5935		2.0208
2.1843	1.8781	1.7319	2.5935		2.059
2.1966	1.9416	1.7076	2.6306		2.0926
2.1673	1.8841	1.7472	2.5486		2.1078
2.216	1.8262	1.7719	2.6064		2.1516
2.2722	1.8729	1.732	2.602		2.2096
2.262	1.8904	1.6625	2.6127		2.1383
2.347	1.8997	1.6841	2.6163		2.1027
2.3242	1.9344	1.8005	2.57		2.0624
2.281	1.9068	1.7785	2.597		2.0516
2.2943	1.9782	1.7564	2.6339		2.1638
2.2024	1.9325	1.6748	2.5918		2.1557
2.239	1.9112	1.685	2.5494		2.1463
2.3309	1.9086	1.6665	2.5104		2.2072
2.2246	1.9584	1.6626	2.4334		2.187
2.2053	1.9359	1.7338	2.4683		2.0987
2.211	1.886	1.7605	2.5118		2.1102
2.1492	1.8386	1.7457	2.5079		2.0952
2.1847	1.9141	1.8142	2.6025		2.0677
2.2871	1.9455	1.8273	2.5773		2.14
2.2551	1.9264	1.8261	2.592		2.1332
2.3077	1.961	1.7799	2.5959		2.0844
2.2583	1.8475	1.7629	2.6157		2.1038
2.2993	1.8372	1.7828	2.6354		2.1097
2.321	1.8412	1.7678	2.5528		2.1201
2.2481	1.8326	1.7578	2.5242		2.1349
2.2575	1.8565	1.7985	2.5186		2.1632
2.2274	1.8163	1.7632	2.5332		2.1761
2.2536	1.7966	1.7892	2.5392		2.1884
2.2064	1.842	1.7365	2.5615		2.1186
2.1757	1.8616	1.7111	2.5364		2.0533
2.1734	1.9167	1.6556	2.4669		2.0436
2.1588	1.8949	1.6555	2.5344		2.0871
2.16	1.8933	1.6564	2.4989		2.0765
2.1364	1.8592	1.6856	2.4865		2.0146
2.0901	1.8885	1.6991	2.4887		1.945
2.051	1.9195	1.656	2.5277		1.9034
2.1123	1.9632	1.6832	2.5242		1.8736
2.2186	1.9076	1.6835	2.5068		1.8644
2.2097	1.9033	1.6093	2.4878		1.8902
2.203	1.9127	1.6025	2.5456		1.9392
2.1386	1.8535	1.559	2.6005		1.9602
2.1058	1.8389	1.602	2.5327		2.0495
2.1055	1.8856	1.6283	2.5702		1.9954
2.0668	1.8394	1.6107	2.565		1.9855
2.1259	1.8027	1.5637	2.5836		1.986
2.0954	1.8332	1.6456	2.5511		2.019
2.0904	1.8732	1.6623	2.5209		2.0248
2.0439	1.918	1.7327	2.5574		1.8882
2.0633	1.9537	1.6497	2.5445		1.8845
2.0108	1.9454	1.6408	2.4968		1.9122
2.0346	1.8787	1.6408	2.4799		1.9909
2.039	1.9278	1.6698	2.5083		2.0158
2.0333	1.8652	1.6499	2.484		1.8911
2.0446	1.932	1.6299	2.5487		1.9409
2.07	1.8698	1.6267	2.5541		1.9893
2.1266	1.8355	1.6355	2.5326		1.9929
2.2033	1.8538	1.5951	2.5412		1.9792
2.2074	1.7888	1.5831	2.5081		1.9954
2.2678	1.8123	1.5871	2.5248		1.985
2.2856	1.8236	1.6241	2.5609		2.0144
2.3063	1.8411	1.7275	2.5353		2.0306
2.3247	1.8769	1.7115	2.5157		2.0259
2.2098	1.8951	1.7055	2.5207		2.0129
2.2625	1.8687	1.6666	2.5342		1.9946
2.2022	1.9413	1.6792	2.5302		1.9958
2.2186	1.9652	1.6811	2.516		2.0423
2.1841	1.8836	1.6285	2.5316		1.9968
2.1655	1.8885	1.6893	2.5144		1.9504
2.0769	1.8206	1.6808	2.5599		1.9433
2.1203	1.7791	1.6376	2.5511		1.8932
2.1624	1.7711	1.6156	2.5721		1.8818
2.1568	1.7841	1.6418	2.5832		1.9141
2.1729	1.836	1.6411	2.542		1.9601
2.2093	1.8566	1.6783	2.5613		1.9521
2.2063	1.7872	1.64	2.529		1.9396
2.1565	1.7555	1.5814	2.5032		1.9232
2.1851	1.8356	1.5787	2.4555		1.8912
2.1846	1.905	1.5763	2.4518		1.9556
2.161	1.8816	1.5818	2.4645		1.9691
2.2368	1.9428	1.5765	2.4599		2.0269
2.2829	1.8264	1.6091	2.4061		1.9984
2.2283	1.865	1.5541	2.538		1.9709
2.2727	1.894	1.5869	2.5324		1.957
2.1785	1.8691	1.5774	2.5439		1.9199
2.1519	1.9082	1.5452	2.6403		1.9621
2.1165	1.9683	1.5426	2.6015		1.9307
2.1098	1.9265	1.5149	2.6112		1.9629
2.0815	1.9368	1.5812	2.6051		1.9367
2.1025	1.9432	1.575	2.6195		1.986
2.1202	1.9123	1.5614	2.6533		1.9562
2.0635	1.8966	1.6108	2.6377		1.9934
2.0739	1.9296	1.664	2.6448		1.953
2.1394	1.9545	1.6001	2.6646		1.9456
2.1119	1.8796	1.6228	2.6268		1.9234
2.0774	1.9262	1.5945	2.6169		1.9755
2.1008	1.8794	1.5435	2.605		1.9869
2.1644	1.8889	1.6061	2.6235		1.9788
2.0991	1.998	1.6408	2.6132		1.961
2.0487	1.8834	1.6426	2.6352		1.908
2.1038	1.8547	1.6311	2.6538		1.9246
2.1685	1.8713	1.6398	2.6212		1.9344
2.159	1.855	1.6256	2.5508		1.987
2.2643	1.8842	1.6428	2.5978		1.941
2.1542	1.8046	1.6457	2.6428		1.9111
2.1099	1.8367	1.6548	2.5955		1.9213
2.1236	1.8796	1.6718	2.5523		1.9704
2.1363	1.8515	1.5904	2.5269		1.9319
2.1837	1.8427	1.5735	2.5465		1.8682
2.1494	1.8224	1.6428	2.5644		1.8978
2.1681	1.8293	1.6	2.5663		1.998
2.1144	1.8544	1.6498	2.5875		2.0136
2.072	1.7965	1.6448	2.5487		2.0264
2.0854	1.8284	1.6531	2.5939		1.994
2.19	1.8452	1.7015	2.5727		2.0487
2.1925	1.7783	1.6801	2.5128		2.0848
2.1769	1.7513	1.7076	2.5274		2.1228
2.1726	1.8272	1.6815	2.5339		2.0932
2.1655	1.91	1.7175	2.5301		2.0821
2.1634	1.8162	1.7177	2.5127		2.0852
2.2291	1.8213	1.77	2.5561		2.0371
2.1834	1.8089	1.7315	2.5167		2.0485
2.1886	1.8242	1.7651	2.5471		2.125
2.1327	1.8479	1.8259	2.5325		2.1154
2.1216	1.9208	1.8083	2.5444		2.0949
2.1317	1.7992	1.7768	2.5622		2.0946
2.1324	1.7569	1.7658	2.5915		2.1403
2.0861	1.7708	1.7145	2.6069		2.1215
2.0818	1.8369	1.6821	2.5926		2.0933
2.1098	1.8017	1.6648	2.586		2.0579
2.1109	1.8164	1.7213	2.555		2.0203
2.1267	1.7994	1.6937	2.6373		2.037
2.1957	1.7756	1.6387	2.6719		1.9824
2.1786	1.7538	1.7057	2.6645		2.0053
2.1431	1.7377	1.6878	2.6264		2.0418
2.1421	1.712	1.7416	2.6534		2.0688
2.1669	1.7149	1.7138	2.6605		2.1075
2.1442	1.6985	1.677	2.6828		1.9892
2.0917	1.7241	1.722	2.7244		2.0179
2.2129	1.7554	1.7545	2.7162		1.9762
2.1776	1.7242	1.7234	2.6925		1.9504
2.1725	1.7081	1.7325	2.6739		1.9883
2.2196	1.7311	1.8061	2.7105		1.9913
2.225	1.6846	1.7863	2.6946		1.9383
2.1543	1.7179	1.7818	2.7117		1.9153
2.1202	1.7823	1.7554	2.7667		1.8604
2.1115	1.8271	1.7979	2.7488		1.8372
2.0995	1.7776	1.7958	2.7039		1.8016
1.9666	1.7835	1.7986	2.7137		1.8232
1.9861	1.745	1.7952	2.7588		1.8757
1.9761	1.828	1.7386	2.718		1.8144
2.1688	1.7626	1.7345	2.7199		1.8073
2.1456	1.7777	1.7546	2.7121		1.744
2.1863	1.7949	1.8177	2.7082		1.7415
2.2094	1.786	1.7537	2.6859		1.7438
2.2162	1.7184	1.7925	2.7025		1.6677
2.1532	1.8156	1.7728	2.6915		1.7198
2.1259	1.8005	1.691	2.7121		1.7906
2.1548	1.8226	1.638	2.7006		1.8188
2.0913	1.8717	1.6363	2.6518		1.8451
2.1242	1.8386	1.585	2.6283		1.7846
2.1172	1.8422	1.6554	2.6827		1.8183
2.155	1.8663	1.6157	2.6858		1.804
2.1374	1.793	1.635	2.6488		1.8134
2.0839	1.7652	1.6568	2.6236		1.8877
2.0803	1.7466	1.6645	2.6308		1.8317
2.1146	1.7686	1.6784	2.6326		1.8405
2.1415	1.7485	1.6685	2.6021		1.8948
2.0923	1.7164	1.6901	2.5943		1.8834
2.1302	1.728	1.6941	2.623		1.7517
2.0948	1.7639	1.6519	2.5339		1.8114
2.0929	1.8042	1.6541	2.5648		1.7805
2.0836	1.8014	1.6852	2.5684		1.8095
2.1377	1.8238	1.6463	2.567		1.7891
2.1652	1.8499	1.6387	2.5897		1.8648
2.1841	1.7969	1.6265	2.5765		1.8994
2.0907	1.8609	1.6447	2.6062		1.8588
2.0364	1.818	1.5949	2.5861		1.8286
2.03	1.7509	1.5717	2.6102		1.8672
2.0203	1.7522	1.6232	2.6551		1.8431
2.0374	1.85	1.6023	2.6904		1.8477
2.0886	1.7781	1.677	2.6584		1.9798
2.0979	1.85	1.717	2.6453		1.9796
2.0623	1.8099	1.584	2.6877		1.9137
2.0673	1.8566	1.617	2.6731		1.9486
1.9959	1.9113	1.6506	2.6112		1.9133
2.1048	1.8515	1.6588	2.6624		1.9772
2.0939	1.8705	1.7531	2.6806		1.9397
2.1091	1.7998	1.787	2.6786		1.9587
2.116	1.8069	1.8872	2.616		2.0708
2.16	1.8283	1.8389	2.6557		2.1167
2.1992	1.7047	1.8389	2.6104		2.1307
2.1825	1.7837	1.8202	2.5776		2.0851
2.1096	1.7836	1.8754	2.587		2.0592
2.1512	1.748	1.9081	2.6498		2.0255
2.1292	1.741	1.8941	2.6163		2.0101
2.1472	1.7243	1.976	2.6714		2.1009
2.1875	1.82	1.9732	2.6632		2.1259
2.1849	1.7862	1.8813	2.7166		2.0721
2.1245	1.8422	1.8763	2.7159		2.0663
2.1089	1.8237	1.8919	2.6277		2.0579
2.115	1.8733	1.8932	2.6585		1.9855
2.1526	1.8869	1.8909	2.6017		1.9687
2.1325	1.8355	1.8359	2.5703		2.0203
2.12	1.7948	1.7277	2.5999		1.9443
2.0545	1.9092	1.8118	2.5734		1.9521
2.0275	1.8653	1.7357	2.6139		2.005
2.0921	1.8333	1.8359	2.5622		2.0152
2.1465	1.8296	1.7973	2.573		2.0329
2.1146	1.8485	1.851	2.5067		2.0565
2.0578	1.8749	1.7968	2.519		2.0486
2.0403	1.826	1.7676	2.4979		2.0967
2.0514	1.8142	1.7723	2.5371		2.037
2.1375	1.8489	1.8297	2.5641		2.0138
2.1269	1.8412	1.8207	2.5986		2.0572
2.0272	1.8196	1.7766	2.5588		2.004
2.0558	1.9132	1.7804	2.5837		1.9894
1.9903	1.8903	1.7541	2.6239		1.9472
2.0076	1.9006	1.799	2.6388		1.9308
2.1236	1.8787	1.7677	2.6187		1.9233
2.0579	1.9014	1.7512	2.6066		1.9596
1.9988	1.8916	1.7414	2.5448		1.9573
2.067	1.8378	1.7713	2.5063		1.9197
1.9715	1.8035	1.8052	2.5233		1.9455
1.9954	1.7957	1.8598	2.5819		1.927
2.0866	1.8268	1.7765	2.6118		1.9612
2.0546	1.8254	1.8309	2.6578		1.9714
2.0827	1.7787	1.8467	2.6467		1.9894
2.0628	1.7477	1.7728	2.5792		1.955
1.9805	1.7201	1.7728	2.5349		2.0177
1.9662	1.7414	1.7638	2.5582		1.9423
1.9693	1.7035	1.7949	2.5864		1.8776
2.005	1.6869	1.8385	2.5308		1.8518
1.9861	1.6919	1.8114	2.5772		1.9009
2.0214	1.7197	1.8091	2.5337		1.8789
2.0103	1.8027	1.8788	2.5767		1.8237
2.0112	1.7908	1.8323	2.5959		1.8658
2.0116	1.7519	1.8612	2.6012		1.9152
2.0638	1.7116	1.9328	2.6738		1.9023
2.1334	1.7292	1.8412	2.6756		1.8788
2.1184	1.7499	1.9076	2.6947		1.8376
2.153	1.7579	1.8889	2.6446		1.8786
2.1903	1.7903	1.8517	2.639		1.8133
2.0826	1.7028	1.813	2.5754		1.834
2.07	1.7349	1.8563	2.6482		1.8513
2.1231	1.7415	1.8873	2.6658		1.8102
2.0232	1.8244	1.8837	2.6315		1.7443
2.0714	1.7627	1.8666	2.5421		1.7578
2.0566	1.7713	1.8618	2.5628		1.7918
2.0644	1.7348	1.8418	2.5847		1.7868
2.0413	1.77	1.898	2.5773		1.8419
1.9971	1.788	1.8411	2.5287		1.786
1.9676	1.7027	1.7838	2.5553		1.817
1.9838	1.7114	1.8174	2.5135		1.8001
1.9389	1.8545	1.7852	2.5175		1.8789
2.0205	1.8735	1.7803	2.536		1.8378
2.0989	1.8211	1.7946	2.5787		1.9053
2.1149	1.7859	1.6891	2.5992		1.8932
2.0486	1.8561	1.7463	2.5983		1.8656
2.0685	1.8406	1.8321	2.5673		1.8518
2.1019	1.7716	1.8468	2.6166		1.8674
2.1148	1.818	1.8844	2.5167		1.8072
2.0632	1.7477	1.9087	2.5177		1.8126
2.0797	1.701	1.859	2.5563		1.8064
2.0739	1.7464	1.8188	2.5746		1.8272
2.1102	1.7808	1.7362	2.5377		1.8373
2.0869	1.7816	1.8409	2.532		1.8146
2.087	1.788	1.8339	2.5556		1.7972
2.1047	1.8627	1.8788	2.5709		1.7874
2.0913	1.893	1.7942	2.5759		1.8222
2.1634	1.8944	1.8199	2.5778		1.8163
2.12	1.8656	1.7429	2.4866		1.81
2.1374	1.9016	1.8056	2.5267		1.8803
2.1838	1.882	1.821	2.5489		1.8673
2.2351	1.8691	1.7444	2.557		1.8623
2.2266	1.9293	1.7079	2.5262		1.8962
2.1868	1.9401	1.7346	2.5911		1.859
2.1805	1.9099	1.786	2.6118		1.8267
2.1518	1.9125	1.7923	2.6356		1.8868
2.1502	1.9304	1.8117	2.6182		1.86
2.1469	1.9347	1.8397	2.6018		1.9157
2.1054	1.9388	1.8519	2.6608		1.9066
2.132	1.934	1.8827	2.6114		1.8449
2.09	1.9129	1.7762	2.6554		1.8661
2.0803	1.9378	1.8396	2.6805		1.8565
2.1072	1.9046	1.8221	2.6582		1.8154
2.1082	1.9374	1.8122	2.6928		1.9005
2.1142	1.9501	1.8493	2.594		1.8892
2.0752	1.9148	1.841	2.6244		1.8959
2.1146	1.9315	1.8552	2.5575		1.8633
2.1078	1.991	1.8994	2.5574		1.8558
2.0881	1.9531	1.897	2.5818		1.8679
2.1059	1.9534	1.9406	2.5475		1.8027
2.1174	1.8601	1.9169	2.5613		1.9313
2.1905	1.8566	1.9184	2.6218		1.8569
2.1792	1.9214	1.8719	2.5678		1.8412
2.1511	1.9604	1.8881	2.6207		1.8465
2.1798	2.0404	1.9647	2.5694		1.8699
2.1672	2.0103	1.8851	2.6021		1.8239
2.2034	1.9939	1.9142	2.5552		1.7812
2.235	1.9275	1.9433	2.6107		1.8225
2.1573	1.9339	1.9672	2.6171		1.8499
2.1602	1.9359	1.9086	2.6582		1.9178
2.1143	1.905	1.9159	2.6573		1.9536
2.0741	1.9154	1.9309	2.6483		1.9341
2.0817	1.86	1.8603	2.6237		1.8702
1.983	1.8376	1.8721	2.6074		1.8682
2.0242	1.8936	1.8513	2.6212		1.8486
1.945	1.877	1.8317	2.602		1.8244
2.1189	1.8493	1.8623	2.562		1.7857
2.1377	1.8377	1.9148	2.6493		1.9085
2.1346	1.8081	1.8345	2.7075		1.91
2.1188	1.7524	1.9166	2.6379		1.8651
2.1101	1.7638	1.8501	2.5916		1.8366
2.1536	1.8212	1.8253	2.5961		1.8134
2.1655	1.8462	1.8666	2.6118		1.8001
2.1651	1.8558	1.8039	2.6171		1.8557
2.1893	1.7921	1.7197	2.6605		1.7736
2.1382	1.8159	1.7684	2.6693		1.8023
2.0876	1.8377	1.7496	2.6297		1.8957
2.0327	1.7763	1.759	2.6629		1.8011
2.0685	1.8138	1.7177	2.6077		1.7936
2.0599	1.7383	1.6854	2.5585		1.7733
2.0644	1.809	1.8015	2.5406		1.7817
2.0053	1.833	1.7885	2.5558		1.7671
2.1544	1.7543	1.7736	2.5955		1.7779
2.1922	1.8436	1.7943	2.6588		1.7899
2.1618	1.8471	1.8316	2.6232		1.7864
2.1969	1.8334	1.871	2.621		1.7554
2.0975	1.8427	1.8713	2.6896		1.791
2.194	1.8443	1.8824	2.6007		1.8053
2.1462	1.897	1.8782	2.6715		1.8245
2.0981	1.8468	1.859	2.6568		1.8514
2.0816	1.8175	1.9119	2.6581		1.8921
2.0443	1.8822	1.8056	2.679		1.8486
2.0273	1.818	1.8637	2.5953		1.7789
2.0179	1.7805	1.9276	2.6841		1.8219
2.0194	1.7947	1.8641	2.7072		1.8344
2.0103	1.7963	1.9015	2.7196		1.9127
2.0361	1.8434	1.9081	2.6828		1.8721
2.0681	1.8615	1.9288	2.6868		1.8601
2.0291	1.8617	1.9706	2.7158		1.8646
2.074	1.873	1.946	2.634		1.9138
1.9449	1.9456	1.9601	2.6812		1.8608
1.9203	1.9651	1.951	2.691		1.9355
1.9545	1.8513	1.9246	2.6964		1.9242
2.0063	1.9019	2.0052	2.6541		2.0033
1.9945	1.8807	1.9616	2.6159		1.9888
2.0785	1.923	1.9975	2.6473		1.9326
2.1198	1.8624	1.9433	2.69		1.9815
2.0668	1.932	1.934	2.6988		1.9523
2.063	1.8665	1.935	2.7092		1.8928
2.0186	1.907	1.9082	2.688		1.8406
2.0048	1.776	1.9323	2.6406		1.8713
1.9767	1.7548	1.8518	2.6701		1.8395
2.0228	1.7314	1.8995	2.6603		1.7981
1.9531	1.7446	1.8846	2.6433		1.7242
2.0519	1.7754	1.836	2.6105		1.7219
1.9596	1.7934	1.9499	2.6989		1.7537
2.009	1.7786	2.0136	2.7088		1.7659
2.0301	1.8529	2.0334	2.6399		1.8209
2.048	1.8075	2.0039	2.6938		1.7951
2.0596	1.853	1.9267	2.6725		1.8469
1.9962	1.8518	1.9243	2.656		1.7949
1.9297	1.8211	1.9231	2.671		1.8481
1.9923	1.812	1.9128	2.6901		1.8543
2.031	1.8144	1.9354	2.6712		1.8034
2.0759	1.7813	1.9599	2.7036		1.7479
1.9872	1.8054	1.9753	2.6814		1.7852
2.0011	1.8231	1.964	2.7143		1.8118
1.9996	1.8467	2.0314	2.6759		1.8137
2.0064	1.8538	1.9606	2.6703		1.8587
2.0196	1.8659	1.9297	2.6873		1.8268
1.9486	1.8868	1.9451	2.6474		1.8707
1.8987	1.9138	1.9175	2.6035		1.8751
1.9087	1.9091	1.8883	2.6422		1.8974
1.9425	1.9154	1.838	2.6537		1.9686
1.93	1.9378	1.9329	2.6557		1.9673
1.9401	1.9227	1.9284	2.6216		1.9241
1.9706	1.9191	1.8925	2.6226		1.9635
2.0129	1.96	1.9253	2.6997		1.9578
2.0619	1.9484	1.9778	2.6386		1.9984
1.9431	1.9763	1.8947	2.5846		1.9955
2.0352	1.9394	1.8457	2.676		2.0203
2.0169	1.9838	1.8372	2.6813		2.0177
1.9795	1.9756	1.843	2.6517		1.9908
1.973	1.9412	1.7629	2.6667		2.0288
2.0393	1.9257	1.8358	2.6394		2.0546
1.9941	1.8964	1.8607	2.632		1.9408
1.9106	1.9146	1.8201	2.6468		1.9731
1.965	1.8931	1.7476	2.6724		1.9534
2.0463	1.892	1.7756	2.6793		1.8869
2.0541	1.951	1.7579	2.721		1.8991
2.107	1.9602	1.7865	2.7467		1.9875
2.0282	1.8872	1.7791	2.7151		2.008
2.106	1.8913	1.817	2.6685		2.0304
2.0444	1.8895	1.7178	2.7422		1.9878
2.0485	1.9197	1.7625	2.7564		1.9836
2.0763	1.9061	1.7865	2.73		1.9957
2.0574	1.8578	1.8572	2.7346		1.9853
1.9196	1.8691	1.8778	2.7414		1.9878
1.929	1.9132	1.9067	2.7171		2.0325
1.9237	1.9607	1.8893	2.6948		2.0082
1.9333	1.9613	1.8656	2.6885		2.0012
2.0166	1.968	1.7835	2.7307		2.0062
2.0011	1.9298	1.7833	2.6798		2.0004
2.0248	1.9238	1.7357	2.7335		2.0104
1.9822	1.8819	1.6668	2.739		1.9582
2.0286	1.9316	1.7672	2.7515		2.0095
1.9623	1.8829	1.7283	2.7254		1.9804
1.9399	1.9311	1.7196	2.7641		1.9952
1.9128	1.9044	1.7533	2.7127		2.001
1.9734	1.9015	1.802	2.6838		2.0775
1.932	1.9376	1.7618	2.6717		2.0664
2.0162	1.961	1.8	2.6782		2.042
2.1243	2.0637	1.8119	2.7009		1.9907
2.1415	2.034	1.7941	2.7076		1.9574
2.1488	1.9275	1.7961	2.7156		2.0017
2.1831	1.959	1.7847	2.7174		1.9927
2.0977	1.959	1.7354	2.7639		1.8741
2.1188	1.9292	1.7253	2.7432		1.8547
2.0972	1.994	1.7342	2.6895		1.8637
2.0903	1.9949	1.7554	2.75		1.8418
2.0818	2.0389	1.7494	2.7386		1.788
2.0204	1.9619	1.7867	2.6709		1.829
2.023	1.9685	1.7284	2.6897		1.7673
1.9342	1.9576	1.7589	2.6556		1.8068
1.9565	1.981	1.8059	2.6298		1.7496
1.9491	1.9336	1.7287	2.6212		1.7822
2.003	1.9717	1.7317	2.5726		1.7707
2.0252	1.9213	1.7655	2.6429		1.8512
1.9717	1.9441	1.7695	2.5953		1.8588
1.9848	1.9906	1.7739	2.6624		1.8225
2.0193	1.9409	1.7426	2.6149		1.8262
2.0158	1.9534	1.7555	2.6508		1.8706
1.9925	1.9294	1.769	2.6562		1.8136
1.9919	1.9159	1.7331	2.6593		1.8666
1.9437	1.975	1.7956	2.6354		1.8824
2.0626	1.9002	1.8125	2.6014		1.8586
2.0836	1.8969	1.7915	2.6394		1.8971
2.0367	1.811	1.8821	2.5956		1.8999
2.0194	1.7678	1.8774	2.6302		1.9651
1.9756	1.7922	1.8387	2.569		1.8469
2.0409	1.8744	1.744	2.6367		1.8783
2.0116	1.8226	1.8113	2.6266		1.8358
2.0194	1.884	1.8049	2.6212		1.8883
2.0126	1.8965	1.848	2.627		1.8587
2.1196	1.9193	1.8216	2.6562		1.9045
2.1331	1.8925	1.7496	2.6206		1.8709
2.0753	1.9176	1.7791	2.6429		1.8247
2.0941	1.9476	1.7676	2.6223		1.8506
2.1066	1.9063	1.8081	2.6302		1.8848
2.0213	1.8798	1.7857	2.6532		1.8609
2.0396	1.8361	1.7553	2.6145		1.8586
1.9867	1.8446	1.7511	2.6006		1.834
2.0432	1.8656	1.8127	2.6321		1.8508
2.0324	1.8417	1.8308	2.6649		1.8027
2.0445	1.819	1.8137	2.6131		1.7865
2.0634	1.794	1.841	2.6566		1.7866
2.0366	1.8901	1.8373	2.675		1.8209
1.976	1.8785	1.7976	2.6983		1.8066
1.9217	1.917	1.8375	2.6639		1.8383
2.0372	1.9222	1.7875	2.6553		1.7701
2.06	2.0042	1.7339	2.6707		1.8483
1.9872	1.9531	1.6466	2.7441		1.8574
2.0636	1.9651	1.7081	2.7237		1.8344
2.0734	1.9676	1.7768	2.661		1.8169
2.0988	1.9217	1.6553	2.6937		1.721
2.058	1.9456	1.636	2.7043		1.8033
2.0722	2.0009	1.7415	2.6271		1.7918
2.1281	2.0129	1.7645	2.6396		1.8238
2.1404	1.9587	1.7861	2.6597		1.8
2.1516	1.9063	1.7431	2.6093		1.776
2.1737	1.9156	1.7479	2.6718		1.8003
2.1735	1.915	1.7261	2.6014		1.7668
2.2645	1.9666	1.7605	2.544		1.74
2.1072	1.931	1.7674	2.5575		1.7643
2.1171	1.9119	1.816	2.6138		1.7292
2.0201	1.9314	1.7359	2.62		1.7706
2.0029	1.9499	1.7641	2.5501		1.7712
2.0672	2.0184	1.7733	2.6571		1.7331
2.1001	1.972	1.7633	2.6676		1.7695
2.0366	1.9396	1.9041	2.6577		1.7865
2.0181	1.9377	1.875	2.678		1.8224
1.9258	1.9523	1.8532	2.6708		1.8036
1.9889	1.9863	1.8493	2.6514		1.8504
2.0202	1.9348	1.7621	2.7252		1.7634
1.9762	1.9293	1.7746	2.6502		1.7554
1.9131	2.0041	1.787	2.6806		1.8118
2.0028	1.9719	1.7978	2.7173		1.7838
2.0411	1.9377	1.8103	2.6863		1.7923
2.0705	1.9817	1.7792	2.7112		1.7715
2.0673	1.921	1.8123	2.6537		1.8338
2.0748	1.9394	1.7861	2.6514		1.8736
2.0893	1.956	1.8399	2.6327		1.8626
2.0202	1.9041	1.7305	2.6233		1.8399
2.0526	1.8995	1.7181	2.6179		1.85
2.0737	1.9338	1.7557	2.6664		1.8842
2.1206	1.9693	1.7241	2.7373		1.7945
2.0952	1.9246	1.7335	2.7003		1.8377
2.0734	1.896	1.8096	2.6952		1.8669
2.0713	1.914	1.8437	2.7115		1.8348
2.1158	1.8425	1.7948	2.7545		1.819
2.0647	1.8153	1.7688	2.7858		1.826
2.0937	1.926	1.8553	2.7694		1.8083
2.1811	1.8567	1.9312	2.7359		1.7884
2.0616	1.8011	1.9947	2.7116		1.7197
2.1394	1.8232	1.9747	2.723		1.7558
2.0562	1.8662	1.9168	2.7788		1.7494
2.1062	1.8222	1.8263	2.7241		1.7819
2.2081	1.7756	1.8233	2.6777		1.7722
2.2373	1.8016	1.8779	2.6736		1.829
2.1333	1.7746	1.8235	2.665		1.8217
2.0776	1.8261	1.775	2.6515		1.8029
2.1321	1.8931	1.8124	2.5909		1.8304
2.1086	1.9482	1.7718	2.6102		1.8637
2.1164	1.9497	1.8102	2.5625		1.8554
2.0816	1.9691	1.8736	2.5553		1.8473
2.1531	1.8849	1.7944	2.5387		1.7754
2.1059	1.8918	1.8442	2.5355		1.7728
2.1553	1.8959	1.7941	2.6511		1.7664
2.1582	1.8754	1.832	2.6444		1.8462
2.1754	1.8547	1.8336	2.6656		1.8711
2.1676	1.8384	1.8111	2.6067		1.8535
2.1305	1.8936	1.8037	2.6489		1.8299
2.136	1.9102	1.8076	2.6849		1.8474
2.0926	1.9603	1.819	2.6403		1.8451
2.0477	1.9726	1.82	2.6235		1.8766
2.1255	2.0353	1.792	2.6155		1.9086
2.0977	2.0079	1.795	2.6212		1.9116
2.1388	1.9671	1.8598	2.6219		1.8463
2.1504	1.9302	1.8659	2.652		1.9027
2.1159	1.9691	1.8721	2.6907		1.8557
2.1389	2.0273	1.8533	2.6329		1.8868
2.1345	1.9255	1.846	2.6678		1.8755
2.1996	1.9689	1.8799	2.679		1.8283
2.1592	1.9173	1.808	2.6526		1.8339
2.1107	1.9457	1.7627	2.6515		1.8947
2.0837	1.9612	1.7395	2.6673		1.9187
2.0927	1.9556	1.752	2.6635		1.8734
2.1085	1.9675	1.7425	2.7088		1.8795
2.0233	1.914	1.7537	2.6828		1.8634
2.0748	1.9169	1.7087	2.6297		1.9558
2.0578	1.9016	1.7326	2.6219		1.8418
2.0841	1.9744	1.8375	2.6541		1.8929
2.0736	1.9128	1.8138	2.6623		1.8804
2.1154	1.9549	1.8259	2.6908		1.8239
2.1299	1.989	1.8467	2.7348		1.8641
2.1249	2.0074	1.7976	2.7381		1.9058
2.1578	2.0109	1.776	2.7167		1.9464
2.1537	2.0381	1.7908	2.7037		1.8891
2.1897	2.0343	1.8409	2.6518		1.8947
2.204	2.0301	1.8652	2.6677		1.8483
2.2035	1.983	1.8392	2.6783		1.8941
2.1497	2.0221	1.86	2.6353		1.9507
2.0877	2.0598	1.8459	2.6148		1.9637
2.1576	2.1311	1.8607	2.587		1.8638
2.1349	2.1065	1.8381	2.6385		1.8341
2.1053	2.099	1.8479	2.6683		1.8404
2.1507	2.051	1.9021	2.6928		1.8384
2.1627	2.0712	1.9189	2.6512		1.786
2.1586	2.0723	1.9249	2.6086		1.8243
2.1201	2.1277	1.8812	2.6482		1.8994
2.1204	2.0712	1.9532	2.714		1.8568
2.2118	2.0765	1.875	2.7161		1.8412
2.1313	2.103	1.8592	2.7114		1.8069
2.1013	2.069	1.8726	2.6626		1.9402
2.0003	2.1631	1.8384	2.6845		1.9337
1.9911	2.0885	1.8488	2.6166		1.9518
2.0607	2.1403	1.8284	2.6136		1.9406
2.102	2.1553	1.8372	2.6573		1.9648
2.064	2.0537	1.8549	2.629		1.9321
2.0456	2.0406	1.8647	2.607		1.9025
2.0187	1.9849	1.8959	2.5825		1.9255
2.0072	2.0343	1.862	2.6083		1.9271
1.9923	2.0524	1.8663	2.6319		1.9267
2.002	2.0716	1.9007	2.6583		1.8892
2.0028	2.0828	1.8829	2.6987		1.8928
1.9441	2.0462	1.9415	2.6437		1.9538
2.044	2.057	1.8763	2.5852		1.9703
2.0173	2.0227	1.8733	2.6221		2.0176
2.0494	2.0112	1.8964	2.637		2.0424
2.1093	2.0556	1.9386	2.6363		1.9822
2.0878	2.0145	1.8413	2.6889		1.9441
2.1008	2.0015	1.9175	2.8094		1.88
2.1249	1.9588	1.8917	2.7358		1.9617
2.1387	1.9332	1.9164	2.735		1.9722
2.1629	1.9547	1.9677	2.6638		1.9694
2.1061	1.9507	2.0205	2.646		2.0467
2.1057	2.0041	1.9656	2.6394		1.96
2.1004	1.918	1.9563	2.6306		1.9176
2.0977	1.9869	1.9465	2.5352		1.9342
2.0617	1.9585	1.9585	2.6589		1.9791
2.0214	1.9595	1.8913	2.6583		1.942
1.9623	1.9436	1.8917	2.6335		1.9725
2.006	1.9335	1.8984	2.6717		1.9631
2.0155	1.8637	1.8975	2.655		1.9795
2.0276	1.8941	1.8774	2.6609		1.8966
1.9797	1.9155	1.9446	2.6689		2.0178
2.0171	1.9296	1.922	2.6534		1.9639
2.0355	1.9364	1.9707	2.6385		1.9279
2.046	1.8875	1.8898	2.6224		1.8926
2.0745	1.9466	1.9595	2.6541		1.8587
2.0449	1.9408	1.947	2.6604		1.9587
2.0792	1.934	1.9454	2.6713		1.9576
2.0364	1.9984	1.9668	2.6732		1.9092
2.102	1.9238	2.0203	2.6525		1.8272
2.1003	1.9328	2.0548	2.5959		1.8416
2.0376	2.0013	2.0093	2.6251		1.8368
2.1022	1.9805	1.9975	2.609		1.8663
2.1011	1.9	1.9761	2.6547		1.903
2.0976	1.9084	1.9987	2.6079		1.8479
2.0764	1.9105	1.9845	2.617		1.814
2.0166	1.8984	2.0321	2.6327		1.8178
1.9419	1.9	1.992	2.6318		1.8633
2.0465	1.8765	1.9392	2.5833		1.8373
2.0456	1.911	1.9301	2.5831		1.7718
1.9395	1.9069	1.9995	2.5598		1.8329
2.0065	1.8928	2.0638	2.5182		1.8657
2.023	1.9315	2.0373	2.5396		1.8141
2.0384	1.9187	2.0317	2.5607		1.9196
2.0304	1.8792	2.0626	2.5833		1.9164
2.0686	1.8559	2.1002	2.6025		1.9447
1.9912	1.8279	2.0629	2.6495		1.9868
1.972	1.7851	1.9988	2.617		1.9522
2.0158	1.7652	2.0157	2.5443		1.8679
1.9709	1.8122	1.9941	2.5181		1.9291
2.0058	1.8383	2.0322	2.6135		1.9719
1.9808	1.8679	2.007	2.6008		1.995
1.9695	1.8387	1.9862	2.6366		1.9922
2.0235	1.8343	2.055	2.5985		1.9387
2.0818	1.8618	2.1085	2.559		1.9169
1.9776	1.9142	2.0619	2.5638		1.9715
2.0042	1.873	2.0294	2.6185		1.9506
2.0412	1.886	1.9598	2.643		1.9224
2.0426	1.9471	1.9484	2.6405		1.9482
2.0409	1.9234	2.0144	2.6497		1.9685
2.1073	1.8957	2.0326	2.7043		1.9194
2.0658	1.9209	1.9795	2.7057		1.9708
2.0319	1.913	1.9851	2.6823		1.9437
2.1593	1.9996	1.9667	2.6354		1.8604
2.1091	1.9614	1.9638	2.691		1.8406
2.1042	1.9663	2.0383	2.6802		1.8326
2.1395	1.9796	2.0357	2.6988		1.9318
2.1677	1.9944	1.9478	2.707		1.9071
2.1646	1.9895	1.9745	2.6848		1.927
2.1775	1.9972	1.967	2.615		1.8857
2.1668	2.0313	1.9151	2.654		1.941
2.0748	1.9335	1.9315	2.6764		1.9316
2.1562	1.9568	1.9368	2.6648		2.0083
2.1637	2.0013	1.9242	2.5955		2.0366
2.146	1.9142	1.9245	2.6131		2.0234
2.2191	1.9228	1.9505	2.6476		2.029
2.1583	1.8759	1.895	2.5308		1.9984
2.1384	1.9018	1.891	2.5729		2.0164
2.1721	1.8768	1.8666	2.6378		1.9314
2.2523	1.8888	1.8993	2.6472		1.9562
2.2115	1.9231	1.9327	2.615		2.0418
2.18	1.9121	1.9569	2.5692		2.0211
2.2128	2.021	2.0067	2.6049		1.9861
2.1072	1.9606	2.0571	2.5706		1.8501
2.1101	1.912	2.024	2.5861		1.8627
2.1483	1.9506	1.9962	2.5319		1.8872
2.1921	2.0515	1.8853	2.5859		1.846
2.0602	2.0291	1.9361	2.578		1.8554
2.0666	1.986	1.8731	2.6089		1.836
1.9988	1.9324	1.8541	2.6153		1.8391
1.9955	1.9214	1.8754	2.5915		1.8916
1.9678	1.9152	1.8613	2.5692		1.9444
2.0368	1.9657	1.7959	2.6199		1.9157
2.038	1.9394	1.8154	2.5368		1.9105
1.9694	1.9766	1.7993	2.5592		1.9284
1.9571	1.9817	1.8135	2.5973		1.913
1.9747	1.9926	1.8422	2.6253		1.9471
2.0243	1.9453	1.8375	2.6269		1.8909
2.0493	1.9401	1.8029	2.6577		1.8886
2.0345	1.8646	1.7796	2.587		1.8856
2.0773	1.8749	1.7543	2.6138		1.9604
2.0485	1.916	1.7655	2.6181		1.9522
2.0107	1.9195	1.7617	2.6104		1.9504
2.0822	1.948	1.7733	2.6293		1.9968
2.1252	1.9397	1.8186	2.6008		1.9013
2.1599	2.0031	1.8382	2.6265		1.8717
2.2897	2.0241	1.8027	2.5894		1.8669
2.2311	2.1034	1.8572	2.5198		1.8512
2.1722	1.9782	1.8579	2.6051		1.8554
2.2188	1.9366	1.8776	2.6277		1.9112
2.1507	1.9616	1.8606	2.6138		1.9317
2.1368	1.9288	1.8611	2.6406		1.8384
2.153	1.9542	1.872	2.5731		1.8632
2.1951	1.9897	1.8682	2.5728		1.9435
2.2169	2.0131	1.8963	2.6127		1.9562
2.1596	2.029	1.8025	2.6603		1.9337
2.2087	2.0571	1.75	2.6348		1.8957
2.2047	1.9685	1.7342	2.6499		1.9274
2.1526	2.001	1.7852	2.6506		1.9446
2.2348	2.0236	1.7574	2.6364		1.8959
2.1828	2.0718	1.7403	2.6354		1.9365
2.1625	1.9845	1.6817	2.547		1.9783
2.1292	2.0395	1.7341	2.5994		1.9513
2.0903	2.0349	1.7356	2.5772		1.9488
2.1068	1.9837	1.7578	2.5799		1.919
2.1041	2.0485	1.7214	2.5884		1.8767
2.1731	2.0649	1.7059	2.6184		1.9355
2.2481	2.0534	1.7204	2.5863		1.9565
2.2109	1.9602	1.8001	2.598		1.9441
2.1266	2.0087	1.8375	2.5715		1.9333
2.0389	1.9146	1.8313	2.6076		2.0847
2.0402	1.9514	1.8209	2.628		2.1296
2.0736	1.8599	1.7966	2.6004		2.116
2.0604	1.8727	1.8227	2.5791		1.9732
2.1307	1.8936	1.8909	2.5635		1.9681
2.1234	1.893	1.9274	2.6018		1.9619
2.1054	1.9372	2.0089	2.6676		1.9509
2.1157	1.9607	2.0318	2.6141		1.939
2.0619	1.9359	2.0231	2.5753		1.9512
2.055	2.0168	1.9711	2.5279		1.9494
2.0654	1.8958	1.9763	2.5437		1.9554
2.0663	1.8806	1.9964	2.5253		1.9399
2.0457	1.8961	1.9923	2.5576		1.9485
1.9597	1.9075	2.0273	2.5365		1.9187
2.0613	1.8854	1.9661	2.5658		1.9681
2.032	1.8841	1.9762	2.5564		1.9896
2.025	1.8812	1.9276	2.6003		2.0472
2.0462	1.8294	1.8822	2.5998		2.052
2.0537	1.8271	1.9422	2.6496		2.0888
2.0455	1.9404	1.9446	2.6176		2.0801
2.0672	1.8728	1.941	2.6044		2.1036
2.0398	1.8201	1.9312	2.6277		2.1182
2.0175	1.9072	2.0133	2.5813		2.1348
2.0585	1.8758	2.0889	2.6472		2.1045
2.028	1.876	2.0554	2.6253		1.9988
2.0421	1.8682	1.9985	2.6802		1.9705
2.055	1.887	2.0602	2.6781		2.0006
2.0853	1.8783	2.0508	2.6731		1.9312
2.056	1.9205	2.0564	2.6283		1.9326
2.0404	1.9686	1.9025	2.6432		1.9519
2.0335	1.9624	1.9466	2.6725		2.0302
2.0234	1.9377	1.9961	2.6734		2.0811
2.075	1.901	2.0288	2.6282		2.1412
2.1106	1.8839	2.0446	2.6772		2.1391
2.0229	1.8744	2.0102	2.7315		2.0608
2.0377	1.8844	1.9311	2.7094		2.1618
2.0468	1.9413	1.9128	2.7019		2.0944
2.026	1.91	1.8687	2.6929		2.03
2.0242	1.875	1.9086	2.6396		2.1076
1.9924	1.9485	1.9313	2.6758		2.0588
1.9518	1.9083	2.0101	2.6783		2.1425
2.0061	1.8879	2.0661	2.6706		2.0758
2.0594	1.8532	2.0314	2.6972		2.0226
2.0763	1.955	2.0435	2.6751		2.0403
2.1065	1.9192	1.9975	2.6506		2.1256
2.0595	1.9361	2.017	2.7112		2.0969
2.1104	1.9546	2.0441	2.6714		2.1575
2.043	1.953	2.0717	2.7594		2.153
1.9909	1.9693	1.9849	2.6989		2.1716
1.9589	1.9402	1.9581	2.7064		2.1609
1.9849	1.8972	1.9184	2.6435		2.1959
1.9864	1.9192	1.9046	2.6865		2.1872
2.0432	1.9736	1.9507	2.6662		2.0535
2.0636	1.9746	1.9746	2.7439		2.0214
2.1084	1.8972	1.8872	2.7482		2.1252
2.0556	1.8674	1.885	2.7248		2.1162
2.047	1.8754	1.8643	2.6658		2.1178
2.0272	1.9134	1.8345	2.7158		2.0449
2.0365	1.8693	1.835	2.713		2.0093
2.0455	1.8642	1.8913	2.6453		2.0124
2.0174	1.8841	1.8207	2.616		2.0555
2.065	1.8619	1.8763	2.6646		1.9895
2.0376	1.8652	1.8455	2.6599		1.9938
2.0778	1.7931	1.7877	2.6778		1.9735
2.0278	1.9095	1.7777	2.6505		1.9445
1.9953	1.9648	1.8309	2.6892		1.9577
1.9784	1.9954	1.9689	2.6424		1.979
2.0095	1.9838	1.951	2.6667		1.9802
2.0233	1.9352	1.8868	2.6289		1.9932
1.9896	1.9866	1.9133	2.574		2.055
1.999	1.9034	1.9053	2.6496		2.0136
1.9276	1.9047	1.8885	2.6269		2.0071
1.9279	1.9025	1.9775	2.6176		2.0283
1.8989	1.8601	2.0439	2.6793		1.9659
1.9268	1.7983	2.0182	2.6235		1.9718
1.9306	1.7663	2.0501	2.6042		1.969
1.9322	1.8217	2.0146	2.6756		2.0001
1.9606	1.833	2.0009	2.6334		1.9454
1.9177	1.9239	1.9786	2.5971		1.9539
1.9407	1.9015	1.9804	2.5897		1.9471
1.9311	1.9102	1.8741	2.6144		1.9245
2.0118	1.966	1.8809	2.5758		1.9429
1.9308	1.8872	1.8218	2.5525		1.9471
1.951	1.7829	1.8809	2.6311		2.0094
1.8765	1.8527	1.864	2.5764		1.9767
1.8789	1.8705	1.9061	2.6305		1.9937
1.8875	1.8474	1.9118	2.5774		1.9569
1.8675	1.8011	1.9512	2.6252		1.9989
1.9253	1.8667	1.9869	2.5905		1.9035
1.8866	1.8162	1.9383	2.6698		1.9614
1.9857	1.7478	2.0081	2.575		1.9974
1.9708	1.7922	1.9919	2.5699		1.9464
1.9738	1.8044	1.9179	2.5233		1.9706
2.0717	1.8051	1.8939	2.5134		1.9353
1.9857	1.7636	1.8372	2.5712		1.9229
1.9983	1.7301	1.871	2.5872		1.9129
1.9714	1.7543	1.9029	2.6217		1.8363
2.0342	1.7704	1.8689	2.5935		1.8494
2.0463	1.7533	1.8636	2.5875		1.8003
2.1224	1.7848	1.8136	2.5475		1.8243
2.0221	1.7979	1.8989	2.6052		1.8598
2.0914	1.8124	1.9075	2.5271		1.7937
2.0708	1.8542	1.8364	2.5988		1.7453
2.0719	1.7907	1.776	2.6172		1.7725
2.0604	1.7953	1.8305	2.6407		1.833
2.0251	1.7572	1.7463	2.613		1.8257
2.082	1.8358	1.738	2.6171		1.8288
2.0398	1.7888	1.7651	2.7025		1.8041
2.0807	1.8976	1.8536	2.6696		1.7782
2.0653	1.9078	1.8182	2.6551		1.7774
2.1315	1.8265	1.8607	2.6387		1.8174
2.0894	1.853	1.822	2.5764		1.7884
2.0128	1.84	1.8219	2.555		1.8321
2.108	1.7818	1.8735	2.611		1.7675
2.0206	1.7989	1.8258	2.5286		1.7371
1.9778	1.8171	1.7147	2.5323		1.8153
2.0094	1.8344	1.8286	2.5602		1.8434
2.0576	1.9182	1.7733	2.6053		1.8265
2.0501	1.9245	1.7013	2.5756		1.7747
2.0444	1.9277	1.6994	2.6336		1.7786
2.0409	1.8757	1.6609	2.6145		1.802
1.9666	1.8015	1.729	2.5567		1.8161
2.0246	1.8415	1.7417	2.5864		1.7892
1.9926	1.8996	1.7137	2.5341		1.8413
2.0032	1.9111	1.7405	2.5429		1.8953
2.0452	1.9064	1.8154	2.4777		1.7663
2.0337	1.8912	1.8445	2.5545		1.8175
2.0513	1.9084	1.8505	2.5793		1.9095
2.0612	1.951	1.8615	2.5297		1.9303
2.0077	1.9823	1.8348	2.525		1.9385
2.0433	1.9576	1.7661	2.5652		1.9009
1.9607	1.9453	1.7312	2.6007		1.9942
2.0403	1.9629	1.7517	2.6004		1.9883
2.0576	2.0609	1.7932	2.631		1.9772
1.9462	1.9944	1.8496	2.6295		1.977
1.9448	1.9578	1.8294	2.5576		2.031
2.0051	1.9708	1.7801	2.5196		1.9768
1.9648	1.9671	1.7749	2.5246		1.9585
1.9973	2.0237	1.8025	2.5545		1.991
1.983	1.9788	1.8125	2.5058		2.0359
2.0084	1.9061	1.7691	2.5232		1.9854
1.9665	1.9243	1.7891	2.5227		1.9892
1.9629	1.9341	1.7387	2.5344		2.0047
1.9341	1.8938	1.737	2.5141		2.0296
1.964	1.9152	1.6752	2.4437		2.0992
2.0588	1.8297	1.6931	2.516		2.0198
2.0407	1.954	1.6523	2.5014		2.0753
1.9812	1.9008	1.7249	2.5604		2.0594
2.0164	1.8988	1.7053	2.5178		2.0956
1.9962	1.8779	1.7555	2.5012		2.0739
2.0229	1.8738	1.8227	2.5396		2.0521
2.0978	1.8078	1.8708	2.5528		2.0349
2.0398	1.7959	1.8593	2.5343		1.9817
2.0414	1.7856	1.8499	2.5142		1.9475
2.0612	1.7945	1.8056	2.5687		1.9507
2.0159	1.8316	1.7908	2.5385		2.0143
2.0515	1.8318	1.783	2.5042		2.0546
1.9541	1.8699	1.8207	2.5427		1.9733
1.9574	1.8926	1.7732	2.5248		1.9426
2.0432	1.798	1.7945	2.6139		1.978
1.982	1.8308	1.7821	2.6255		1.9721
2.0105	1.7873	1.8393	2.5948		2.0121
2.0457	1.7846	1.8976	2.6579		2.0044
2.092	1.7221	1.7859	2.6429		2.0036
2.1127	1.7811	1.7317	2.6269		1.9885
2.1027	1.7565	1.7673	2.5907		1.9835
2.1711	1.808	1.8213	2.6376		1.9
2.1344	1.7383	1.8477	2.5966		1.9605
2.1481	1.6954	1.8041	2.5807		1.8699
2.1197	1.6367	1.7873	2.5621		1.8738
2.0817	1.6986	1.8342	2.5255		1.8947
2.0779	1.7589	1.8354	2.5344		1.8978
2.0618	1.7712	1.8404	2.5675		1.855
2.0713	1.7433	1.8582	2.6307		1.8567
2.1061	1.7945	1.786	2.5859		1.8646
2.0315	1.7963	1.8074	2.5739		1.9124
2.0189	1.7994	1.8132	2.5572		1.9665
2.1332	1.8004	1.7991	2.5812		1.9547
2.0528	1.8163	1.7553	2.628		1.9152
2.0904	1.7444	1.7453	2.6531		1.8899
2.0685	1.7968	1.7273	2.5805		1.906
2.0362	1.7886	1.8139	2.5785		1.8988
1.9917	1.7821	1.8291	2.5697		2.0134
2.0967	1.8232	1.7828	2.5895		1.9831
2.0979	1.7611	1.7775	2.6384		2.0208
2.0387	1.7924	1.8278	2.6282		2.0087
2.1219	1.7921	1.9155	2.5992		2.1432
2.084	1.8457	1.8638	2.5938		2.0661
2.0138	1.7207	1.82	2.6046		2.0475
2.0886	1.7479	1.8587	2.6128		2.0187
2.1238	1.899	1.8526	2.6178		1.9809
2.0972	1.8824	1.7948	2.6176		2.0357
2.1461	1.9259	1.8191	2.6246		1.9885
2.1434	1.9569	1.7711	2.6132		1.9935
2.1546	1.9386	1.7936	2.6178		1.9889
2.1803	1.9034	1.8433	2.6183		1.9805
2.205	1.8989	1.8472	2.5516		1.9609
2.1825	1.851	1.8052	2.5337		1.9811
2.1506	1.9275	1.8734	2.5147		1.9586
2.3006	1.9463	1.898	2.5329		1.8962
2.2424	1.8694	1.8966	2.534		1.8798
2.2687	1.8217	1.8069	2.5209		1.9018
2.1889	1.8753	1.7132	2.6369		1.8673
2.0697	1.8699	1.8504	2.6103		1.9235
2.059	1.794	1.8371	2.587		1.919
2.0571	1.8922	1.8845	2.5702		1.8734
2.0246	1.8399	1.9448	2.5903		1.8491
2.0279	1.8267	1.9245	2.5997		1.8801
2.062	1.8536	1.8836	2.5836		1.9426
2.0588	1.8476	1.8839	2.6404		1.9494
2.1085	1.8477	1.9023	2.6276		1.8944
2.1195	1.8442	1.856	2.672		1.8383
2.187	1.8719	1.7867	2.5809		1.8181
2.1691	1.86	1.8393	2.5916		1.8046
2.1782	1.8324	1.8577	2.5862		1.8502
2.1296	1.9227	1.8327	2.5601		1.8819
2.1538	1.9555	1.8259	2.6107		1.8626
2.1658	1.9521	1.8018	2.5862		1.7625
2.1265	1.9105	1.8606	2.5907		1.8748
2.0907	1.8244	1.8432	2.575		1.9491
2.1136	1.849	1.8093	2.597		1.9239
2.0345	1.8959	1.7872	2.5801		2.0071
2.0417	1.9312	1.8055	2.5591		1.8725
2.0368	1.8711	1.7722	2.5433		1.7685
2.0227	1.8474	1.7955	2.5697		1.8251
2.0251	1.8431	1.8837	2.5582		1.8672
2.0355	1.8232	1.8736	2.558		1.8655
2.0945	1.864	1.8665	2.5859		1.8423
2.0149	1.8533	1.9405	2.5279		1.86
2.0541	1.8198	1.8505	2.531		1.8751
2.0331	1.7789	1.8432	2.565		1.8189
2.01	1.8331	1.8388	2.5301		1.8417
2.0328	1.8544	1.8086	2.5305		1.8172
2.0973	1.7854	1.8461	2.5861		1.8625
2.1339	1.8649	1.7787	2.5581		1.8083
2.1529	1.7808	1.8375	2.5496		1.8051
2.0854	1.8586	1.8021	2.5557		1.7868
2.1643	1.8404	1.8137	2.5373		1.7226
2.1385	1.8538	1.7544	2.5618		1.7954
2.1655	1.8554	1.7883	2.5549		1.7307
2.143	1.9017	1.8015	2.5679		1.6735
2.0884	1.8746	1.7533	2.6691		1.808
2.1024	1.8498	1.8178	2.6152		1.6909
2.1565	1.8263	1.8064	2.6374		1.7446
2.1197	1.8442	1.8017	2.6019		1.7678
2.1041	1.8703	1.7987	2.5907		1.7923
2.1659	1.8427	1.8219	2.5617		1.7942
2.0784	1.923	1.7508	2.5496		1.8119
2.0864	1.8541	1.754	2.5357		1.8143
2.0696	1.8545	1.7322	2.5621		1.8164
2.1242	1.871	1.6761	2.5434		1.8148
2.0946	1.8343	1.7123	2.5628		1.7569
2.0433	1.7994	1.6985	2.5286		1.8168
2.1654	1.8326	1.766	2.4939		1.8264
2.1696	1.8553	1.7622	2.563		1.7892
2.1248	1.8257	1.7442	2.5111		1.7688
2.1459	1.8473	1.8326	2.5718		1.8148
2.1315	1.833	1.7768	2.5711		1.778
2.1858	1.8649	1.7849	2.5917		1.7458
2.1138	1.8221	1.8379	2.5322		1.7798
2.1225	1.8276	1.7835	2.5659		1.7826
2.1359	1.9046	1.7789	2.5826		1.8171
2.109	1.8552	1.7253	2.5945		1.8029
2.1118	1.8776	1.7342	2.5801		1.7781
2.0712	1.8155	1.7363	2.6274		1.6871
2.0522	1.8606	1.7164	2.5782		1.7015
2.0764	1.8972	1.6394	2.571		1.6591
2.043	1.923	1.7607	2.5397		1.7383
2.0865	1.8372	1.6952	2.4924		1.7035
2.13	1.8498	1.6614	2.5168		1.6774
2.086	1.8625	1.7882	2.501		1.6335
2.1601	1.8224	1.7473	2.5527		1.697
2.1779	1.8826	1.8413	2.544		1.709
2.1809	1.852	1.7332	2.5599		1.6702
2.2063	1.8865	1.715	2.5631		1.8068
2.1573	1.8864	1.6508	2.5927		1.8062
2.133	1.8591	1.6666	2.6304		1.7932
2.1451	1.8624	1.6308	2.6699		1.808
2.1591	1.8788	1.7006	2.6136		1.7583
2.2889	1.8377	1.6916	2.5504		1.7507
2.2436	1.8725	1.67	2.5592		1.7808
2.225	1.8484	1.6856	2.5591		1.7699
2.2528	1.879	1.6983	2.6518		1.7991
2.2971	1.9329	1.6201	2.6719		1.7963
2.2694	1.934	1.6749	2.598		1.8753
2.3071	1.8773	1.697	2.5847		1.8287
2.2679	1.895	1.7609	2.6247		1.7777
2.1856	1.8826	1.6854	2.6024		1.7225
2.2055	1.8571	1.672	2.6377		1.755
2.1636	1.8296	1.7081	2.6931		1.8383
2.1438	1.9223	1.7201	2.7077		1.7685
2.2076	1.8739	1.7765	2.5936		1.7341
2.1929	1.8492	1.7413	2.588		1.7183
2.2265	1.8215	1.7833	2.5822		1.77
2.2215	1.8443	1.7401	2.5509		1.79
2.2973	1.8818	1.7147	2.6329		1.7752
2.3268	1.8596	1.7472	2.6093		1.7962
2.2573	1.8594	1.7666	2.5852		1.8331
2.2822	1.9012	1.7722	2.5624		1.8231
2.2083	1.9618	1.7421	2.611		1.7886
2.2389	1.8572	1.7129	2.6033		1.8023
2.2048	1.9252	1.7625	2.6379		1.7571
2.1921	1.8513	1.7495	2.6504		1.762
2.135	1.8935	1.7377	2.6006		1.7525
2.1349	1.8703	1.7088	2.5339		1.7191
2.1808	1.8452	1.6995	2.6061		1.7231
2.1787	1.8155	1.6674	2.5728		1.7426
2.1928	1.8236	1.6882	2.5908		1.7492
2.1872	1.8413	1.6809	2.5813		1.7235
2.1557	1.8586	1.7094	2.5859		1.6466
2.1829	1.8524	1.6081	2.6153		1.6181
2.2409	1.8343	1.671	2.6122		1.6948
2.1551	1.8931	1.6622	2.6098		1.72
2.1779	1.8459	1.5985	2.6164		1.7822
2.1419	1.868	1.6489	2.5772		1.7638
2.0858	1.8781	1.7815	2.6304		1.7793
2.1082	1.865	1.7247	2.641		1.7934
1.9889	1.8547	1.8028	2.619		1.8028
1.9952	1.7988	1.8505	2.6123		1.7682
2.033	1.7961	1.8302	2.5726		1.7704
2.0084	1.8159	1.8237	2.5721		1.7729
2.033	1.8073	1.8418	2.5589		1.7563
1.9719	1.7763	1.884	2.5636		1.7226
2.0146	1.8609	1.9219	2.642		1.7363
2.0362	1.7931	1.8913	2.6122		1.7454
1.964	1.7975	1.9319	2.6369		1.7562
2.0683	1.7563	1.9017	2.6195		1.8127
2.0822	1.8215	1.9429	2.6225		1.7204
2.0763	1.8217	1.9558	2.5601		1.7224
2.141	1.8392	1.9137	2.5698		1.7246
2.0468	1.7258	1.9374	2.5782		1.7839
2.0957	1.7247	1.9918	2.5554		1.7474
2.0802	1.7415	1.8937	2.5747		1.7539
2.1402	1.7231	1.9615	2.6173		1.8204
2.0125	1.7103	2.0588	2.5885		1.8322
2.0096	1.7507	2.0198	2.582		1.774
1.9691	1.736	1.972	2.6433		1.7773
2.0079	1.6883	1.9752	2.6196		1.7746
1.9801	1.6785	1.942	2.638		1.7053
1.9753	1.7324	1.8827	2.699		1.6902
2.0229	1.7153	1.8804	2.6263		1.7425
2.0251	1.7476	1.9164	2.6188		1.7089
1.9849	1.706	1.8672	2.5706		1.7741
1.9493	1.6949	1.8371	2.6074		1.7801
2.0721	1.7633	1.9574	2.5903		1.746
2.1042	1.7389	1.933	2.6081		1.7253
2.0686	1.7425	1.9744	2.6294		1.8032
2.1347	1.6886	1.9272	2.5842		1.7511
2.1419	1.7552	1.9575	2.592		1.7716
2.0857	1.7368	1.9306	2.6014		1.7583
2.0841	1.7444	1.86	2.6056		1.7561
2.1841	1.7174	1.9022	2.5964		1.8402
2.1926	1.7414	1.9236	2.5692		1.8571
2.1508	1.7495	1.8817	2.5569		1.8447
2.1418	1.729	1.9364	2.5523		1.7947
2.1631	1.7385	1.8899	2.574		1.6726
2.1493	1.726	1.925	2.6535		1.7372
2.091	1.8348	1.9386	2.6738		1.7233
2.0915	1.8108	1.8831	2.647		1.6741
2.0181	1.8092	1.8755	2.6626		1.6733
2.0946	1.7528	1.7926	2.641		1.6473
2.1659	1.7555	1.8105	2.6151		1.6998
2.0992	1.7571	1.836	2.6168		1.7147
2.0844	1.7548	1.8498	2.628		1.6156
2.0804	1.7777	1.845	2.661		1.6115
2.1073	1.7772	1.8534	2.6363		1.5998
2.1515	1.7873	1.7938	2.6733		1.6451
2.1837	1.8172	1.8281	2.6694		1.6494
2.1877	1.7923	1.9039	2.6255		1.6364
2.2082	1.7778	1.9067	2.6062		1.6672
2.1931	1.8155	1.9375	2.6282		1.711
2.1978	1.8148	1.9109	2.6571		1.6793
2.2567	1.8225	1.932	2.64		1.6747
2.2145	1.8083	1.9798	2.6489		1.6228
2.1856	1.7979	1.9486	2.6634		1.5921
2.1873	1.7993	2.0077	2.6148		1.603
2.181	1.8	1.9731	2.5456		1.6179
2.1536	1.7673	1.9463	2.5536		1.7119
2.1394	1.7729	1.9665	2.5645		1.743
2.167	1.8028	2.0227	2.5592		1.6777
2.1876	1.8293	1.9392	2.5765		1.6863
2.2262	1.7917	1.9347	2.5862		1.6703
2.1159	1.7747	1.9227	2.5325		1.6809
2.1635	1.7674	1.9759	2.5724		1.6715
2.1658	1.8206	1.9063	2.5959		1.711
2.1842	1.7973	1.9057	2.5957		1.7067
2.1631	1.7709	1.8978	2.6035		1.65
2.1689	1.773	1.9118	2.6028		1.6514
2.2445	1.808	1.8921	2.6282		1.6168
2.1999	1.8396	1.8249	2.6276		1.6437
2.2392	1.7647	1.7998	2.6661		1.6354
2.1721	1.7643	1.8151	2.6495		1.6753
2.2158	1.8331	1.8166	2.6886		1.6796
2.2227	1.8287	1.7916	2.6572		1.7167
2.1583	1.786	1.8446	2.5889		1.6463
2.1284	1.7974	1.858	2.6458		1.6609
2.202	1.7913	1.7657	2.5993		1.7155
2.1697	1.7909	1.7679	2.582		1.6603
2.1949	1.8328	1.7933	2.5806		1.6771
2.1995	1.8312	1.7707	2.5778		1.6592
2.1754	1.8331	1.8868	2.5738		1.6546
2.1671	1.757	1.8833	2.6139		1.6892
2.1648	1.8054	1.8645	2.6323		1.7394
2.1819	1.7909	1.8571	2.6502		1.757
2.1815	1.7771	1.794	2.6774		1.7445
2.154	1.8595	1.7169	2.6801		1.7636
2.1034	1.8917	1.7117	2.6034		1.7798
2.1443	1.829	1.7043	2.6419		1.8252
2.1896	1.8546	1.7639	2.687		1.7302
2.2155	1.8629	1.788	2.5814		1.7349
2.1169	1.8702	1.8351	2.6459		1.7579
2.1918	1.9027	1.8009	2.6643		1.7375
2.2319	1.9352	1.7829	2.6711		1.7149
2.215	1.8832	1.7075	2.6215		1.7159
2.1378	1.9074	1.687	2.6627		1.7679
2.1125	1.8786	1.6618	2.6493		1.7937
2.0862	1.8191	1.6684	2.6447		1.7542
2.1396	1.7734	1.6741	2.6786		1.7844
2.1755	1.7954	1.6777	2.637		1.8007
2.165	1.8236	1.6151	2.669		1.814
2.1969	1.7689	1.6306	2.6263		1.7665
2.1846	1.7732	1.6316	2.7058		1.7788
2.1293	1.8045	1.6178	2.6636		1.7301
2.051	1.775	1.6326	2.647		1.769
2.1206	1.8049	1.6682	2.6533		1.8236
2.1143	1.8007	1.6731	2.5989		1.9005
2.0934	1.7955	1.7236	2.5741		1.8924
2.1008	1.7528	1.7249	2.6208		1.8556
2.0689	1.7696	1.6779	2.6592		1.8296
2.1986	1.7759	1.7147	2.6222		1.8651
2.1507	1.7931	1.6816	2.6222		1.8244
2.0554	1.7988	1.6376	2.642		1.8105
2.112	1.8067	1.7308	2.6586		1.858
2.1434	1.8173	1.6602	2.572		1.8905
2.1132	1.7785	1.6226	2.567		1.8603
2.0822	1.7995	1.6262	2.5747		1.8338
2.0853	1.7727	1.6118	2.6114		1.7928
2.0188	1.8026	1.6427	2.6006		1.7697
2.0117	1.7444	1.6612	2.6203		1.7527
2.0499	1.706	1.6038	2.6267		1.6768
2.0049	1.7049	1.5884	2.5928		1.7615
2.0345	1.7102	1.5485	2.6363		1.7344
2.0877	1.6988	1.5733	2.6618		1.7772
2.1039	1.739	1.515	2.6465		1.7257
2.1943	1.7537	1.5514	2.692		1.6906
2.2438	1.7399	1.5927	2.6772		1.7171
2.2752	1.7785	1.6376	2.6841		1.7017
2.3095	1.7188	1.5291	2.7237		1.8175
2.2775	1.8187	1.5718	2.6659		1.827
2.4063	1.844	1.5435	2.7256		1.8199
2.3635	1.7999	1.6525	2.7912		1.8441
2.3215	1.8076	1.6931	2.7911		1.8792
2.2099	1.826	1.6748	2.8388		1.8627
2.1729	1.7233	1.691	2.7814		1.8254
2.1986	1.7389	1.6407	2.8199		1.8815
2.1584	1.7206	1.6265	2.7831		1.914
2.125	1.702	1.5693	2.7558		1.9578
2.1646	1.7585	1.6352	2.8068		1.8798
2.1622	1.7572	1.6142	2.7202		1.8955
2.1601	1.7447	1.5879	2.6897		1.8529
2.2267	1.7985	1.5978	2.6975		1.9089
2.2283	1.7291	1.5894	2.7498		1.9394
2.2181	1.6844	1.6045	2.7551		1.8926
2.1655	1.698	1.6223	2.7183		1.91
2.1145	1.6862	1.6301	2.7405		1.8421
2.1009	1.7641	1.6597	2.6969		1.7823
2.113	1.7605	1.7023	2.6729		1.845
2.1586	1.7841	1.6322	2.685		1.7671
2.1644	1.7219	1.6827	2.675		1.7659
2.1885	1.7755	1.6223	2.7105		1.8251
2.1728	1.7955	1.6661	2.6711		1.8564
2.1864	1.8363	1.6359	2.7141		1.8542
2.1863	1.7714	1.7063	2.7337		1.8555
2.1939	1.7505	1.7254	2.7328		1.813
2.1637	1.725	1.6535	2.6614		1.8694
2.2541	1.7212	1.6271	2.6141		1.8496
2.2193	1.7485	1.6726	2.6124		1.9029
2.156	1.7988	1.6977	2.6484		1.9287
2.1528	1.8285	1.7139	2.5622		1.8692
2.1576	1.7925	1.7204	2.6169		1.8736
2.1698	1.7333	1.6901	2.6828		1.8929
2.1467	1.7547	1.701	2.6427		1.8587
2.1312	1.7783	1.7339	2.6773		1.8759
2.1633	1.7705	1.6786	2.7184		1.8464
2.1333	1.7815	1.7023	2.6773		1.7856
2.1801	1.8573	1.6634	2.6988		1.7327
2.1842	1.8349	1.667	2.6744		1.7542
2.1206	1.7898	1.6408	2.6743		1.7084
2.0519	1.701	1.7024	2.6701		1.6515
2.1043	1.7197	1.7165	2.6688		1.6674
2.082	1.7079	1.6711	2.7236		1.6603
2.1522	1.7181	1.7211	2.688		1.6525
2.0958	1.7232	1.7845	2.6783		1.6629
2.1598	1.7098	1.7779	2.6346		1.7099
2.1736	1.6885	1.7941	2.618		1.6978
2.1346	1.7322	1.7686	2.6089		1.7314
2.1018	1.7267	1.8137	2.6438		1.7535
2.161	1.762	1.8069	2.6182		1.7353
2.1283	1.7208	1.8556	2.6984		1.7501
2.1724	1.7273	1.8021	2.7771		1.7026
2.1668	1.7186	1.7793	2.7395		1.7553
2.2202	1.7335	1.8438	2.7156		1.7023
2.1841	1.7258	1.8374	2.7314		1.7648
2.1143	1.7259	1.8037	2.7198		1.8778
2.1972	1.7273	1.7682	2.7165		1.8163
2.1359	1.6947	1.7462	2.722		1.871
2.0993	1.7377	1.7982	2.6574		1.8396
2.1152	1.7416	1.7826	2.6677		1.8076
2.1847	1.7295	1.741	2.6691		1.8533
2.2691	1.7777	1.7297	2.6737		1.8747
2.2298	1.8031	1.7122	2.6675		1.8449
2.173	1.7859	1.7345	2.7491		1.876
2.1809	1.7652	1.7624	2.6624		1.8151
2.1229	1.7993	1.8306	2.7449		1.8067
2.0934	1.7907	1.8134	2.6963		1.8983
2.1722	1.8407	1.8217	2.7524		1.8677
2.1452	1.783	1.8884	2.7235		1.8353
2.2061	1.7487	1.7945	2.7205		1.8216
2.2448	1.7875	1.8434	2.7418		1.8554
2.2285	1.7877	1.8543	2.6774		1.8409
2.0768	1.8271	1.7904	2.6872		1.8519
2.0569	1.8072	1.783	2.7188		1.7644
1.9849	1.8596	1.7673	2.721		1.8076
2.0059	1.8092	1.7749	2.7324		1.7976
2.1005	1.807	1.7574	2.7139		1.7879
2.0254	1.8025	1.7635	2.7307		1.751
2.0212	1.8708	1.7858	2.6865		1.694
2.048	1.8243	1.7443	2.6118		1.7958
2.0252	1.8142	1.7978	2.6587		1.7681
2.0815	1.8722	1.8357	2.6977		1.7963
2.1449	1.8091	1.7678	2.6025		1.8274
2.2007	1.7859	1.7505	2.6287		1.8412
2.0954	1.7977	1.7992	2.6704		1.8801
2.1374	1.7391	1.7556	2.6232		1.8077
2.1179	1.7772	1.7097	2.6063		1.8663
2.099	1.7528	1.7196	2.6386		1.7967
2.1062	1.7422	1.8013	2.6604		1.8187
2.0575	1.7529	1.7846	2.6775		1.8279
2.1533	1.7131	1.7621	2.6222		1.8257
2.0789	1.7206	1.7561	2.6486		1.846
2.0205	1.6819	1.7749	2.6406		1.8882
2.0772	1.7262	1.8919	2.661		1.847
2.0298	1.6855	1.8452	2.7005		1.8518
2.0219	1.6608	1.7665	2.6272		1.8506
2.0977	1.6066	1.8383	2.5956		1.8819
2.1183	1.7114	1.8648	2.5981		1.8409
2.1265	1.7214	1.8534	2.6506		1.7632
2.115	1.7588	1.8451	2.632		1.706
2.0584	1.6851	1.7669	2.668		1.6434
2.075	1.6756	1.7673	2.6247		1.6786
2.1782	1.6916	1.7253	2.6095		1.6577
2.184	1.7473	1.7361	2.6239		1.7328
2.1248	1.7072	1.8089	2.594		1.7998
2.0518	1.7074	1.8661	2.5901		1.6881
2.1085	1.7283	1.8582	2.6152		1.6868
2.1544	1.7198	1.9682	2.627		1.6021
2.1171	1.7123	1.9286	2.6217		1.6536
2.1447	1.7231	1.9481	2.7275		1.6787
2.1539	1.693	1.9204	2.6539		1.7722
2.1697	1.6901	1.8958	2.5527		1.782
2.1794	1.7256	1.8888	2.5778		1.7259
2.2347	1.7323	1.8571	2.6626		1.7113
2.1379	1.6895	1.8036	2.6973		1.739
2.1913	1.7379	1.8039	2.6614		1.6761
2.243	1.6927	1.8699	2.6475		1.7169
2.2635	1.6696	1.8386	2.6663		1.7262
2.2354	1.7642	1.8409	2.632		1.6849
2.206	1.7459	1.8877	2.6439		1.7241
2.2334	1.7506	1.8741	2.662		1.827
2.2211	1.7513	1.8812	2.6649		1.7146
2.3415	1.7224	1.8186	2.732		1.7023
2.2974	1.8031	1.8521	2.7224		1.6585
2.2863	1.7751	1.8406	2.7037		1.6648
2.3036	1.8087	1.7932	2.6826		1.6578
2.3172	1.8262	1.8319	2.7117		1.6935
2.2861	1.8294	1.8361	2.674		1.6566
2.2258	1.8239	1.7715	2.6816		1.6487
2.2685	1.8449	1.7714	2.7587		1.6219
2.2454	1.913	1.7727	2.7215		1.6486
2.2865	1.8233	1.7743	2.7104		1.7229
2.2436	1.8237	1.765	2.7074		1.6893
2.2751	1.8482	1.76	2.7437		1.6755
2.2653	1.8725	1.7619	2.7268		1.6685
2.2174	1.8771	1.78	2.6694		1.7203
2.3144	1.9017	1.7626	2.7113		1.6331
2.3167	1.8981	1.7492	2.6666		1.6398
2.2822	1.883	1.8258	2.6672		1.6479
2.2552	1.8456	1.8367	2.6047		1.5843
2.25	1.7861	1.866	2.6295		1.652
2.187	1.8332	1.8344	2.6677		1.6536
2.1822	1.7993	1.7751	2.6079		1.6193
2.1932	1.7842	1.7438	2.625		1.6583
2.1519	1.807	1.7007	2.7078		1.7245
2.1918	1.8518	1.704	2.6633		1.6688
2.1927	1.8099	1.7291	2.6831		1.6447
2.1609	1.8238	1.7029	2.6553		1.6684
2.1491	1.7506	1.6792	2.6062		1.7298
2.1883	1.7001	1.7183	2.6193		1.7197
2.2986	1.7465	1.6739	2.6682		1.7095
2.2762	1.7591	1.6999	2.6778		1.7498
2.272	1.788	1.6409	2.6234		1.7103
2.2361	1.7124	1.5934	2.6119		1.7692
2.2204	1.7386	1.6468	2.6208		1.7507
2.3035	1.7712	1.6054	2.5953		1.742
2.2769	1.7193	1.6012	2.624		1.7195
2.1925	1.6999	1.6303	2.6165		1.727
2.1917	1.7307	1.6178	2.6628		1.7612
2.2009	1.7634	1.6522	2.6407		1.741
2.1859	1.7194	1.6784	2.6571		1.7426
2.1689	1.7727	1.6091	2.6563		1.7859
2.1914	1.694	1.5893	2.6766		1.7238
2.2008	1.81	1.6438	2.5998		1.8007
2.248	1.7367	1.6769	2.6277		1.8172
2.1614	1.7954	1.721	2.6241		1.7424
2.21	1.777	1.7359	2.7012		1.7691
2.1761	1.8648	1.7381	2.7074		1.8231
2.176	1.763	1.7514	2.6918		1.8234
2.187	1.7689	1.7882	2.7199		1.8211
2.23	1.8417	1.6879	2.7257		1.7712
2.1712	1.7631	1.6254	2.7354		1.8726
2.1897	1.7504	1.6275	2.7672		1.8087
2.1798	1.7818	1.6111	2.6808		1.8844
2.2189	1.7599	1.6631	2.6473		1.8284
2.2009	1.7869	1.6031	2.7043		1.8225
2.1446	1.8265	1.642	2.6559		1.8228
2.1671	1.8342	1.6087	2.7217		1.7884
2.1721	1.8707	1.6181	2.7062		1.7912
2.1481	1.863	1.6509	2.7645		1.8381
2.1683	1.7619	1.7214	2.8123		1.8564
2.1641	1.7109	1.8128	2.8202		1.8696
2.1335	1.7352	1.7817	2.7809		1.8623
2.1376	1.7507	1.7643	2.7642		1.7557
2.1378	1.7862	1.7309	2.747		1.6955
2.1442	1.7556	1.7317	2.7244		1.7293
2.1656	1.7074	1.7391	2.6717		1.7169
2.2087	1.5862	1.7607	2.6128		1.6613
2.1721	1.6218	1.7557	2.65		1.6163
2.1901	1.6326	1.6968	2.6837		1.6329
2.2312	1.7296	1.6671	2.6875		1.6777
2.3112	1.7088	1.7427	2.7353		1.6895
2.3465	1.7834	1.698	2.7269		1.6927
2.295	1.7061	1.7292	2.7398		1.6459
2.295	1.7288	1.7747	2.6977		1.6145
2.3254	1.7137	1.79	2.6513		1.6504
2.2993	1.7789	1.766	2.6798		1.6658
2.244	1.7547	1.7126	2.6953		1.6979
2.2509	1.7291	1.7235	2.6696		1.7214
2.2929	1.8076	1.6993	2.6541		1.6775
2.1563	1.8897	1.7566	2.7127		1.6403
2.1849	1.8903	1.7186	2.6645		1.6901
2.1704	1.8561	1.7711	2.6308		1.6899
2.177	1.8933	1.7819	2.6634		1.68
2.1473	1.8783	1.7716	2.6979		1.7512
2.1268	1.8663	1.8097	2.6588		1.7276
2.1636	1.8873	1.6805	2.662		1.6733
2.1852	1.8767	1.7245	2.7259		1.7378
2.2474	1.8476	1.6942	2.681		1.7763
2.2153	1.8839	1.6801	2.7316		1.8076
2.1254	1.881	1.7209	2.6929		1.778
2.1365	1.8666	1.7673	2.6496		1.7694
2.063	1.7771	1.7415	2.6878		1.6909
2.0439	1.7202	1.7623	2.594		1.7235
2.0728	1.7392	1.8139	2.6551		1.7735
2.147	1.7485	1.7907	2.6703		1.7167
2.181	1.7714	1.7637	2.663		1.6755
2.2008	1.7269	1.8354	2.6326		1.7261
2.1504	1.7391	1.7844	2.6113		1.7666
2.0959	1.7902	1.7755	2.7057		1.7589
2.1116	1.7959	1.7062	2.6928		1.7448
2.143	1.822	1.6454	2.6956		1.6696
2.1219	1.8342	1.6897	2.6625		1.7682
2.1318	1.7943	1.6067	2.6693		1.6815
2.1827	1.7454	1.7208	2.6452		1.7288
2.1157	1.7398	1.7042	2.6295		1.7307
2.0636	1.7392	1.6895	2.6893		1.7885
2.0958	1.7304	1.6786	2.6522		1.7679
2.1014	1.7454	1.6487	2.6527		1.8366
2.0842	1.708	1.6874	2.693		1.7974
2.0471	1.7285	1.5983	2.7368		1.7803
2.0508	1.7482	1.586	2.6974		1.9004
2.0871	1.7882	1.6678	2.6401		1.8739
2.1409	1.7522	1.6336	2.6908		1.8507
2.1568	1.7684	1.6438	2.6633		1.779
2.1489	1.7815	1.659	2.6429		1.7245
2.1553	1.762	1.5955	2.6037		1.7185
2.1037	1.7801	1.648	2.5904		1.7498
2.1639	1.7629	1.6864	2.636		1.7422
2.14	1.7622	1.662	2.6407		1.7581
2.1779	1.8629	1.6516	2.6636		1.7519
2.1881	1.8547	1.6247	2.7386		1.767
2.1881	1.8876	1.6303	2.7221		1.8169
2.1711	1.85	1.605	2.7018		1.7414
2.1607	1.8423	1.6309	2.7034		1.7371
2.216	1.8455	1.6526	2.7355		1.6997
2.2655	1.8468	1.6993	2.7389		1.7639
2.2669	1.8208	1.6581	2.753		1.6889
2.2243	1.695	1.6929	2.7275		1.7453
2.2727	1.702	1.6536	2.7259		1.6971
2.27	1.7794	1.7618	2.766		1.7597
2.2957	1.7876	1.8201	2.723		1.7096
2.2517	1.7365	1.7957	2.7668		1.7
2.2417	1.7121	1.736	2.7917		1.7596
2.1426	1.8008	1.7317	2.7825		1.8104
2.1752	1.7796	1.7659	2.7581		1.774
2.1174	1.821	1.7687	2.7233		1.7619
2.1884	1.7829	1.6604	2.7809		1.8267
2.1848	1.8345	1.7206	2.73		1.8468
2.2581	1.8817	1.7749	2.7011		1.8136
2.2508	1.8189	1.7685	2.7041		1.7577
2.2783	1.8069	1.7662	2.7638		1.7076
2.2876	1.7992	1.7136	2.7678		1.6985
2.2377	1.779	1.7033	2.7249		1.758
2.2511	1.7669	1.6282	2.6535		1.7944
2.2476	1.7656	1.6572	2.6112		1.7459
2.2386	1.7433	1.697	2.6183		1.7306
2.2322	1.7128	1.6674	2.662		1.7155
2.2887	1.7337	1.6511	2.6378		1.6829
2.2015	1.7599	1.6781	2.6155		1.6592
2.2219	1.7771	1.6021	2.6757		1.6658
2.2468	1.7728	1.6521	2.6529		1.7399
2.2086	1.752	1.7092	2.6518		1.7491
2.1298	1.7077	1.7445	2.5829		1.7523
2.1184	1.7645	1.683	2.6636		1.7292
2.0934	1.7541	1.7163	2.6319		1.7221
2.0885	1.7806	1.7721	2.6253		1.7227
2.188	1.7773	1.6615	2.577		1.7313
2.2197	1.7414	1.7315	2.5607		1.6545
2.1822	1.7603	1.7884	2.5183		1.7068
2.1739	1.7222	1.8336	2.5723		1.7237
2.2159	1.7975	1.7702	2.5376		1.7471
2.2544	1.753	1.7452	2.553		1.7201
2.2904	1.8269	1.7799	2.5871		1.6431
2.2178	1.8123	1.7867	2.5071		1.6443
2.2429	1.7638	1.7939	2.584		1.6359
2.2238	1.6715	1.8017	2.5571		1.6619
2.2406	1.6635	1.7875	2.5917		1.6158
2.2496	1.7414	1.8121	2.5456		1.6013
2.247	1.658	1.767	2.5905		1.553
2.2718	1.6465	1.8618	2.558		1.6032
2.2543	1.6919	1.9131	2.6041		1.614
2.2634	1.6383	1.8916	2.6255		1.6303
2.3234	1.6537	1.899	2.6174		1.6868
2.3098	1.6631	1.8792	2.6122		1.655
2.2172	1.6476	1.8696	2.6311		1.6911
2.3357	1.7101	1.8536	2.6206		1.7243
2.3584	1.7599	1.8558	2.6215		1.6952
2.3398	1.7257	1.8486	2.5467		1.6781
2.2511	1.7115	1.8219	2.524		1.6972
2.2911	1.6952	1.7588	2.5404		1.7216
2.2543	1.5917	1.8112	2.5885		1.7737
2.2571	1.5986	1.8072	2.5989		1.7482
2.3065	1.6688	1.7578	2.5632		1.7573
2.1938	1.7003	1.7735	2.5427		1.7503
2.1604	1.6786	1.7783	2.5863		1.7512
2.2165	1.6741	1.7857	2.5644		1.7222
2.2411	1.673	1.7576	2.595		1.6703
2.2032	1.693	1.782	2.5863		1.6247
2.1398	1.6864	1.7668	2.5597		1.6368
2.1269	1.6684	1.7856	2.6023		1.6667
2.0455	1.6826	1.8222	2.6194		1.6737
2.0661	1.7237	1.7512	2.5684		1.6999
2.103	1.748	1.8027	2.5872		1.7303
2.133	1.7322	1.7924	2.6182		1.7861
2.1154	1.7335	1.7835	2.6289		1.7685
2.1415	1.7683	1.76	2.6644		1.7299
2.029	1.7915	1.7205	2.6172		1.7897
2.1009	1.8111	1.72	2.6672		1.7803
2.1573	1.8226	1.7692	2.6241		1.692
2.1533	1.7531	1.7672	2.6487		1.7312
2.2411	1.8559	1.7911	2.6243		1.6653
2.2515	1.8082	1.7954	2.6324		1.7331
2.1833	1.8049	1.7876	2.6654		1.7089
2.1197	1.8099	1.818	2.6581		1.6819
2.1252	1.7962	1.7712	2.7004		1.7205
2.1315	1.8033	1.8026	2.6597		1.6984
2.2178	1.7565	1.7731	2.6974		1.7577
2.2418	1.8054	1.8108	2.6716		1.665
2.2675	1.8369	1.8072	2.642		1.6487
2.2146	1.7887	1.8197	2.6789		1.6555
2.2009	1.7046	1.791	2.6667		1.6759
2.1405	1.829	1.7668	2.7311		1.6628
2.1659	1.774	1.7558	2.8148		1.6476
2.1781	1.7619	1.7333	2.7896		1.6612
2.1877	1.7464	1.7377	2.7569		1.6908
2.1525	1.7279	1.7276	2.7637		1.749
2.1225	1.7537	1.7008	2.7778		1.7071
2.1162	1.788	1.708	2.7032		1.6451
2.1533	1.7567	1.7477	2.7219		1.6429
2.1421	1.7783	1.7373	2.6663		1.6198
2.1714	1.8075	1.6688	2.6593		1.6405
2.1483	1.8264	1.7054	2.6801		1.6728
2.1466	1.8383	1.6956	2.6534		1.6987
2.109	1.7875	1.66	2.6313		1.758
2.0659	1.7848	1.6559	2.7284		1.7763
2.1383	1.7639	1.6133	2.7152		1.7255
2.117	1.8109	1.6147	2.7285		1.7301
2.1368	1.8021	1.6298	2.7054		1.7228
2.169	1.7855	1.6499	2.7339		1.7232
2.1038	1.7465	1.6413	2.7617		1.7029
2.1066	1.7677	1.6221	2.801		1.6986
2.1324	1.7611	1.536	2.7479		1.7222
2.116	1.7876	1.6571	2.7066		1.7427
2.1865	1.8074	1.6208	2.6589		1.7274
2.2087	1.7425	1.6544	2.6842		1.7713
2.19	1.875	1.5849	2.7162		1.7451
2.1971	1.8352	1.5989	2.7137		1.7527
2.2	1.8454	1.624	2.7271		1.7405
2.1924	1.7638	1.6505	2.7208		1.7228
2.1615	1.8019	1.6303	2.7563		1.7557
2.2518	1.7451	1.6206	2.7576		1.7139
2.2525	1.8074	1.622	2.7378		1.7193
2.2605	1.8444	1.5831	2.7116		1.7777
2.2719	1.8677	1.5463	2.7841		1.745
2.207	1.8537	1.479	2.7705		1.7345
2.1837	1.7699	1.5196	2.8353		1.7229
2.2004	1.7368	1.5282	2.7898		1.7048
2.204	1.7053	1.5385	2.698		1.7373
2.2226	1.7052	1.5473	2.7553		1.7244
2.1424	1.7559	1.5525	2.7849		1.7573
2.1263	1.8462	1.594	2.7882		1.7484
2.176	1.783	1.6462	2.7707		1.7196
2.1418	1.8557	1.6291	2.7617		1.7101
2.1355	1.8237	1.6502	2.6954		1.6805
2.1164	1.8226	1.6529	2.7453		1.7712
2.1416	1.794	1.6462	2.7309		1.7775
2.1874	1.7585	1.6827	2.7439		1.8268
2.2785	1.7698	1.6606	2.7714		1.8373
2.3298	1.7757	1.6052	2.7721		1.8575
2.2725	1.8394	1.6168	2.7257		1.808
2.2576	1.7987	1.6932	2.719		1.7582
2.198	1.8102	1.6846	2.7352		1.7066
2.2415	1.7685	1.5906	2.6894		1.7396
2.2214	1.782	1.5838	2.7344		1.7339
2.1297	1.8039	1.6154	2.6419		1.7603
2.1601	1.8113	1.614	2.6761		1.7803
2.1463	1.769	1.6048	2.673		1.8249
2.1021	1.7807	1.6523	2.7158		1.8716
2.0747	1.8159	1.622	2.6761		1.8658
2.0614	1.7969	1.6192	2.7488		1.9026
2.1046	1.7778	1.5925	2.7891		1.8565
2.0174	1.7782	1.5628	2.7709		1.8411
2.0921	1.7515	1.5035	2.7386		1.8452
2.1214	1.7402	1.5244	2.6895		1.8427
2.0537	1.7542	1.4708	2.7572		1.7485
2.1395	1.7993	1.4674	2.8015		1.8109
2.2134	1.7873	1.4546	2.7496		1.8016
2.1664	1.8254	1.4512	2.7409		1.7689
2.1173	1.8498	1.5128	2.7159		1.7794
2.1473	1.8881	1.533	2.6789		1.7913
2.1555	1.7802	1.5613	2.7759		1.7531
2.1175	1.7431	1.4857	2.7537		1.7133
2.096	1.6865	1.5192	2.7213		1.6911
2.0541	1.7323	1.5238	2.8119		1.6815
2.0411	1.7777	1.4952	2.7827		1.6828
2.0802	1.8368	1.4917	2.784		1.7293
2.0901	1.7694	1.6069	2.7583		1.7772
2.1079	1.7661	1.5883	2.7572		1.7841
2.0876	1.7879	1.5455	2.7295		1.7862
2.0584	1.7439	1.5868	2.7545		1.8056
2.1294	1.8077	1.5345	2.8195		1.8554
2.1075	1.8709	1.5276	2.8136		1.765
2.0874	1.8256	1.587	2.7694		1.8347
2.1346	1.9037	1.5209	2.8339		1.8032
2.1016	1.8876	1.5193	2.7827		1.7874
2.1857	1.8219	1.5492	2.8114		1.75
2.2541	1.8617	1.5493	2.8059		1.761
2.2841	1.8916	1.5528	2.8236		1.8241
2.299	1.7907	1.5367	2.7834		1.7649
2.3326	1.8129	1.5515	2.7902		1.7609
2.3471	1.8357	1.4955	2.8081		1.7558
2.2917	1.8211	1.4763	2.768		1.7409
2.3212	1.8338	1.527	2.7724		1.7977
2.223	1.7901	1.5366	2.7009		1.7818
2.1962	1.7677	1.5229	2.7558		1.8777
2.2378	1.7731	1.5292	2.7566		1.8339
2.2765	1.7972	1.5427	2.6927		1.8167
2.3322	1.7597	1.5532	2.7451		1.7374
2.3035	1.7658	1.5602	2.7507		1.6866
2.2644	1.781	1.5758	2.7006		1.7974
2.3501	1.7618	1.5334	2.6863		1.859
2.3717	1.7551	1.5494	2.7312		1.853
2.4279	1.7197	1.5216	2.6775		1.9152
2.4283	1.724	1.5433	2.669		1.9191
2.3613	1.7118	1.58	2.7625		1.9167
2.3401	1.6878	1.5588	2.6934		1.8702
2.3357	1.7228	1.5859	2.6351		1.8666
2.2708	1.7586	1.6055	2.6444		1.8245
2.3632	1.7448	1.5781	2.5738		1.7962
2.3175	1.7441	1.4938	2.5708		1.7939
2.3535	1.6959	1.485	2.5583		1.7783
2.2458	1.7292	1.5301	2.6016		1.8023
2.1758	1.7411	1.5848	2.662		1.7929
2.1984	1.7521	1.5864	2.5864		1.7875
2.1868	1.7547	1.6296	2.6226		1.7781
2.1962	1.756	1.6103	2.6293		1.7707
2.2037	1.8038	1.5814	2.6495		1.8731
2.2044	1.8537	1.5681	2.6133		1.8193
2.15	1.7584	1.5791	2.7346		1.8248
2.1681	1.8026	1.4673	2.734		1.7601
2.2207	1.7883	1.5432	2.7292		1.7682
2.2165	1.8241	1.6246	2.6579		1.6734
2.196	1.8639	1.5795	2.6384		1.6839
2.2221	1.8576	1.6092	2.7014		1.666
2.2305	1.8658	1.5854	2.5687		1.7149
2.2199	1.8249	1.6133	2.6842		1.7472
2.1992	1.8291	1.6394	2.6932		1.6682
2.283	1.7888	1.6073	2.6781		1.6729
2.2582	1.7542	1.5908	2.675		1.7241
2.2742	1.7111	1.6179	2.691		1.6934
2.2975	1.6735	1.5657	2.6512		1.6591
2.2886	1.7274	1.593	2.6338		1.6147
2.2808	1.7213	1.5238	2.682		1.6467
2.2969	1.7289	1.6104	2.6548		1.6639
2.2503	1.7232	1.7042	2.6669		1.6258
2.2009	1.7671	1.6933	2.661		1.6226
2.1708	1.7643	1.7139	2.6656		1.6984
2.1276	1.7316	1.6554	2.6888		1.6656
2.1916	1.6751	1.7053	2.6807		1.6871
2.146	1.6221	1.7176	2.6924		1.6151
2.1072	1.6559	1.7369	2.6932		1.6417
2.0429	1.6511	1.7478	2.661		1.7019
2.1223	1.6163	1.7151	2.6382		1.7559
2.1336	1.6346	1.8043	2.6478		1.7608
2.2137	1.6109	1.7553	2.696		1.7197
2.145	1.6396	1.783	2.677		1.7099
2.0832	1.6086	1.8448	2.6643		1.6876
2.1136	1.6611	1.8375	2.6904		1.7067
2.0603	1.6595	1.726	2.6834		1.7215
2.1537	1.7323	1.7758	2.6691		1.7248
2.1364	1.7264	1.7588	2.6616		1.7806
2.0961	1.7946	1.809	2.78		1.8142
2.0623	1.8369	1.7741	2.7062		1.7527
2.0643	1.8242	1.7192	2.6921		1.7971
2.0481	1.809	1.7248	2.6771		1.811
2.0647	1.7388	1.7065	2.7085		1.7982
2.0446	1.8025	1.6974	2.6877		1.8243
2.089	1.7754	1.6834	2.5878		1.7087
2.1271	1.7261	1.7512	2.7252		1.7715
2.1218	1.7978	1.7866	2.6937		1.8225
2.0718	1.7907	1.8301	2.6745		1.8111
2.1233	1.7952	1.7623	2.6727		1.8518
2.025	1.7983	1.7579	2.6948		1.7949
1.9976	1.8406	1.6945	2.6415		1.7752
2.0408	1.8294	1.6795	2.56		1.7813
2.0655	1.819	1.6675	2.6523		1.8623
2.0614	1.7595	1.7127	2.6501		1.8472
2.1084	1.7645	1.7426	2.7426		1.8499
2.07	1.7169	1.6987	2.6533		1.8441
2.0868	1.7004	1.696	2.6644		1.8328
2.1026	1.7039	1.6847	2.6891		1.9352
2.1497	1.6834	1.7463	2.6622		1.9283
2.2358	1.6965	1.762	2.6326		1.8424
2.1627	1.7097	1.7122	2.6992		1.7776
2.1673	1.7452	1.7629	2.6794		1.8592
2.1919	1.7689	1.7468	2.6926		1.8343
2.1832	1.7647	1.7208	2.6997		1.7846
2.1738	1.8033	1.7365	2.7408		1.7691
2.1624	1.827	1.7584	2.7662		1.7654
2.2202	1.8252	1.7504	2.7134		1.7396
2.121	1.8258	1.7782	2.7294		1.7204
2.0982	1.779	1.8023	2.7686		1.8131
2.0893	1.8148	1.8004	2.7058		1.8054
2.1252	1.7306	1.7753	2.7542		1.8138
2.1309	1.6733	1.6939	2.7129		1.7627
2.0705	1.6771	1.6989	2.7038		1.7797
2.0788	1.6665	1.7873	2.6872		1.8238
2.12	1.8025	1.7785	2.6966		1.8166
2.2064	1.7824	1.8368	2.6839		1.799
2.223	1.7547	1.8067	2.7122		1.8599
2.0997	1.7701	1.7229	2.7263		1.884
2.1129	1.7787	1.743	2.7164		1.8207
2.1258	1.8077	1.7466	2.7413		1.8245
2.1447	1.7654	1.7181	2.7076		1.8151
2.1952	1.7806	1.661	2.7606		1.8113
2.2498	1.7597	1.7599	2.7404		1.7945
2.1249	1.7442	1.7699	2.6779		1.831
2.0626	1.7102	1.7155	2.6594		1.7984
2.0814	1.7052	1.7841	2.6468		1.7718
2.1065	1.633	1.7604	2.7009		1.7747
2.0887	1.6552	1.7347	2.6852		1.7946
2.0936	1.669	1.7062	2.6759		1.7821
2.0729	1.6753	1.7289	2.6572		1.7479
2.0768	1.6436	1.793	2.7061		1.7217
2.0908	1.6566	1.8249	2.6653		1.8071
2.0585	1.662	1.8629	2.7146		1.7158
2.0718	1.6845	1.9042	2.7149		1.7758
2.0437	1.7839	1.9448	2.7708		1.7914
2.086	1.7873	1.914	2.7217		1.818
2.0952	1.7442	1.8947	2.7637		1.7844
2.136	1.7732	1.7963	2.7201		1.8022
2.165	1.7741	1.7895	2.7529		1.757
2.162	1.7608	1.8347	2.6866		1.7967
2.1894	1.7889	1.8292	2.7205		1.8281
2.1328	1.7298	1.8737	2.7201		1.7918
2.1431	1.7512	1.8277	2.6917		1.8342
2.1281	1.7717	1.7918	2.6995		1.7895
2.1249	1.8328	1.8158	2.6941		1.8183
2.1217	1.7426	1.7826	2.6723		1.8019
2.167	1.675	1.8126	2.6526		1.7676
2.1596	1.6932	1.7419	2.6969		1.7742
2.2061	1.7221	1.7388	2.691		1.741
2.2104	1.7317	1.6873	2.7017		1.7415
2.1263	1.7064	1.6657	2.735		1.8497
2.1073	1.6644	1.7265	2.7724		1.7532
2.1074	1.6736	1.7316	2.7285		1.7461
2.1504	1.6595	1.7903	2.666		1.8025
2.1655	1.6351	1.7767	2.6721		1.8622
2.1388	1.6678	1.7802	2.765		1.8465
2.1587	1.7287	1.7443	2.7119		1.9336
2.1471	1.7257	1.7208	2.7199		1.9032
2.1726	1.6619	1.795	2.7491		1.9062
2.1367	1.6581	1.713	2.769		1.9649
2.2113	1.6532	1.7602	2.7835		1.9357
2.2693	1.7001	1.7841	2.7479		1.9664
2.2547	1.7658	1.7521	2.7694		1.9603
2.2077	1.766	1.691	2.7908		1.9308
2.1455	1.7491	1.6979	2.7981		1.9191
2.1178	1.7326	1.681	2.7468		1.9555
2.0306	1.7789	1.7385	2.7832		1.8919
2.0228	1.8107	1.6962	2.804		1.9506
2.1086	1.8802	1.6815	2.7945		1.9837
2.0704	1.878	1.6819	2.8597		1.9519
2.0978	1.9112	1.8217	2.8839		1.9705
2.0218	1.8887	1.8134	2.7967		1.9284
2.0211	1.8989	1.7693	2.8101		1.8717
1.9968	1.87	1.7087	2.7872		1.8663
2.0903	1.8112	1.7941	2.789		1.8394
2.0561	1.8689	1.7737	2.7793		1.8771
2.038	1.8985	1.8515	2.7919		1.8785
2.0797	1.8866	1.7797	2.7969		1.8403
2.0357	1.8202	1.8511	2.7483		1.8701
1.9813	1.8296	1.8144	2.6953		1.8621
2.0565	1.7777	1.7799	2.6808		1.9236
2.0231	1.7458	1.8824	2.6978		1.8831
2.0612	1.7791	1.8108	2.6512		1.8646
2.0212	1.7198	1.7632	2.6779		1.8357
2.0774	1.807	1.8217	2.6924		1.8339
2.097	1.8627	1.792	2.7478		1.8147
2.101	1.876	1.8118	2.7576		1.8017
2.0603	1.8475	1.7916	2.7065		1.8114
2.046	1.8421	1.8418	2.7101		1.8595
2.0509	1.7971	1.8317	2.717		1.8112
2.0464	1.7917	1.8603	2.7059		1.9063
2.0517	1.7894	1.7977	2.708		1.9238
2.0997	1.7553	1.8246	2.7969		1.8991
1.9699	1.754	1.7881	2.8118		1.8277
2.11	1.7136	1.7248	2.7551		1.8455
2.2061	1.7192	1.7035	2.7731		1.854
2.2297	1.7042	1.7166	2.8218		1.8697
2.1847	1.7387	1.7284	2.7442		1.868
2.1448	1.7414	1.7591	2.8104		1.845
2.1521	1.7779	1.7253	2.818		1.9178
2.1586	1.7853	1.754	2.8436		1.9326
2.1803	1.7801	1.731	2.8867		1.9057
2.2243	1.7472	1.7477	2.8651		1.9332
2.1915	1.716	1.6742	2.8217		1.9183
2.1745	1.7322	1.6874	2.8317		1.9687
2.1298	1.7471	1.7453	2.8004		1.9213
2.149	1.7329	1.7835	2.8629		1.9324
2.1974	1.7088	1.7987	2.8498		1.9653
2.1428	1.7628	1.7849	2.8371		1.9877
2.2485	1.7296	1.8055	2.7695		2.0139
2.18	1.7396	1.8193	2.7962		2.0343
2.1604	1.7852	1.852	2.7269		1.9975
2.1064	1.7834	1.8724	2.6985		2.0913
2.0923	1.8191	1.8312	2.738		2.0503
2.1348	1.8724	1.8675	2.7928		2.0813
2.1149	1.9567	1.8017	2.6777		2.0379
2.1336	1.8872	1.7597	2.697		2.0693
2.1613	1.8596	1.7386	2.7064		2.0951
2.1604	1.8946	1.8387	2.6661		2.066
2.1202	1.881	1.8607	2.6827		1.9845
2.0942	1.8036	1.7839	2.6226		1.9815
2.0904	1.743	1.7422	2.6457		2.0264
2.0981	1.7141	1.7413	2.6875		2.0292
2.1736	1.7338	1.766	2.7015		2.0337
2.127	1.7007	1.8188	2.718		1.9956
2.1396	1.7589	1.8041	2.7543		2.0372
2.0324	1.746	1.8087	2.8075		1.9757
2.0488	1.7907	1.8142	2.836		2.0146
2.0393	1.7745	1.7961	2.7839		1.9766
2.0346	1.7648	1.8091	2.7351		1.8811
2.0426	1.7902	1.7984	2.7999		1.8601
2.0399	1.7367	1.8033	2.7918		1.9195
1.9986	1.754	1.82	2.713		1.9632
2.0905	1.7444	1.7398	2.6853		2.0418
1.9717	1.7978	1.7995	2.7052		1.9757
2.0353	1.8006	1.8865	2.7057		2.0052
2.0757	1.8151	1.8399	2.7189		1.9594
2.0428	1.9119	1.7547	2.6995		2.0067
2.1092	1.8587	1.7829	2.7458		2.0045
2.1325	1.7829	1.7524	2.6849		2.0112
2.0742	1.7859	1.7373	2.7342		2.0415
2.1423	1.7839	1.7737	2.6972		2.0304
2.0888	1.8041	1.7073	2.7312		2.0472
2.1613	1.7859	1.7685	2.7187		2.1308
2.0235	1.8036	1.727	2.6985		2.096
2.0953	1.8419	1.8181	2.7127		2.1494
2.1083	1.8338	1.7761	2.7297		2.0622
2.1383	1.8056	1.7491	2.6931		2.0913
2.1152	1.7055	1.746	2.7238		2.1088
2.0321	1.7522	1.7747	2.7955		2.0567
2.0135	1.7209	1.7312	2.7909		1.9619
2.0536	1.7773	1.719	2.8039		1.9277
2.0161	1.7668	1.7416	2.7474		1.9868
2.0515	1.7516	1.7978	2.8072		2.0214
2.0362	1.7072	1.749	2.7288		2.0254
2.0394	1.7609	1.7835	2.7627		2.004
2.048	1.7529	1.7976	2.7548		1.989
2.122	1.822	1.7446	2.7659		2.0251
2.0769	1.7998	1.757	2.7922		1.9868
2.0467	1.733	1.7358	2.7563		1.9436
2.0859	1.6488	1.7326	2.7344		1.9357
2.1092	1.6803	1.7688	2.7894		2.0141
2.1622	1.6895	1.7628	2.7509		2.0114
2.037	1.7043	1.731	2.7539		1.9895
2.0703	1.7356	1.674	2.7285		1.9715
2.0504	1.7506	1.6748	2.6932		1.9165
2.0264	1.7371	1.7067	2.6903		1.9359
1.9924	1.7214	1.6866	2.6993		1.9676
1.9609	1.7579	1.7619	2.7201		1.9551
1.9711	1.8534	1.6979	2.7297		1.9214
2.0357	1.8654	1.8143	2.6914		1.9045
1.9789	1.806	1.7376	2.705		1.9218
1.9846	1.7514	1.6564	2.7561		1.8748
2.0942	1.73	1.6967	2.768		1.9036
2.1113	1.724	1.693	2.7227		1.9783
2.1683	1.7688	1.7391	2.6902		1.9773
2.1275	1.7639	1.7383	2.6651		1.908
2.1389	1.7112	1.8176	2.6609		1.9222
2.1326	1.7892	1.7451	2.6955		1.986
2.1723	1.8213	1.8173	2.7749		1.9983
2.1904	1.8502	1.8456	2.6849		2.0082
2.1815	1.8373	1.7696	2.7113		2.0158
2.0864	1.7934	1.8234	2.6728		2.0366
2.1428	1.8409	1.7814	2.6606		2.02
2.158	1.8685	1.8321	2.7201		1.9933
2.1177	1.8331	1.7721	2.646		2.0456
2.1127	1.776	1.8034	2.7312		2.0119
2.1206	1.7821	1.8485	2.6592		2.001
2.0912	1.8451	1.7864	2.757		1.9985
2.0886	1.7942	1.7928	2.7297		2.0207
2.1437	1.7136	1.8085	2.6918		2.0161
2.1107	1.7446	1.8138	2.7366		1.9414
2.1208	1.7166	1.8293	2.6967		1.9608
2.0674	1.7498	1.8144	2.7033		1.8952
2.1288	1.7478	1.7589	2.6657		1.9518
2.1196	1.7469	1.7344	2.6966		1.9525
2.0711	1.8133	1.7261	2.6905		1.9187
2.081	1.8227	1.8084	2.7206		1.9981
2.0276	1.8631	1.8442	2.7071		2.0348
2.0039	1.8218	1.873	2.7201		2.0038
2.0125	1.7787	1.8446	2.7512		1.9125
2.0426	1.7562	1.8212	2.7547		2.0376
2.1485	1.7551	1.8665	2.6636		2.0167
2.1198	1.7182	1.8546	2.6948		2.0257
2.1524	1.7343	1.8207	2.6441		2.0024
2.0782	1.8068	1.8197	2.7048		1.9931
2.1469	1.7933	1.7897	2.6729		1.972
2.1095	1.8588	1.7822	2.742		1.9515
2.0376	1.8636	1.7905	2.6799		1.9058
2.0695	1.7821	1.7527	2.7259		2.0181
2.065	1.8681	1.7632	2.6685		1.932
2.023	1.724	1.8005	2.6333		1.9287
2.1044	1.757	1.7631	2.6443		1.9078
2.155	1.7153	1.7043	2.6791		1.859
2.1178	1.741	1.7336	2.6489		1.8784
2.1046	1.7158	1.7281	2.6511		1.7395
2.0967	1.7145	1.714	2.6527		1.7681
2.1589	1.7059	1.7604	2.6614		1.7687
2.123	1.7457	1.7635	2.6835		1.7871
2.1038	1.72	1.7636	2.6485		1.7627
2.1264	1.7899	1.7459	2.677		1.7534
2.1176	1.7888	1.8033	2.6682		1.7338
2.1209	1.7615	1.815	2.7151		1.7562
2.0157	1.7597	1.9001	2.7516		1.7196
2.1049	1.7902	1.9253	2.73		1.7442
2.0758	1.7549	1.8006	2.6667		1.8279
2.0645	1.739	1.7925	2.7058		1.8555
2.0875	1.7498	1.7944	2.7121		1.8416
2.116	1.7694	1.8255	2.7233		1.8356
2.1269	1.766	1.8799	2.6322		1.7736
2.1292	1.8233	1.7763	2.6581		1.7698
2.1705	1.8016	1.8432	2.6673		1.8369
2.1624	1.7453	1.8293	2.7107		1.8325
2.1198	1.7587	1.8278	2.6894		1.7723
2.1628	1.7147	1.7487	2.7182		1.7819
2.1357	1.7753	1.7364	2.6669		1.8028
2.1307	1.7507	1.8271	2.6606		1.6989
2.0513	1.7101	1.8165	2.7124		1.7086
2.1229	1.7774	1.7793	2.6888		1.6783
2.1673	1.8215	1.767	2.7241		1.7103
2.2297	1.734	1.7621	2.6936		1.7387
2.1595	1.7058	1.7569	2.7164		1.7517
2.147	1.7313	1.6844	2.669		1.785
2.1472	1.7048	1.696	2.6106		1.8425
2.202	1.7191	1.627	2.6719		1.8299
2.2013	1.7519	1.6941	2.5782		1.8556
2.1797	1.699	1.7808	2.6484		1.8632
2.1874	1.7512	1.7886	2.6367		1.8549
2.2903	1.702	1.8642	2.6107		1.8411
2.187	1.7044	1.816	2.6015		1.9005
2.1597	1.7402	1.8266	2.6769		1.8397
2.1522	1.7847	1.8666	2.6341		1.8533
2.2022	1.7581	1.8848	2.6922		1.8817
2.2079	1.753	1.8804	2.6129		1.9073
2.2194	1.74	1.9174	2.6657		1.9152
2.2634	1.6567	1.9542	2.6776		1.8505
2.2326	1.6005	1.9483	2.6854		1.9226
2.2154	1.67	1.9727	2.7092		1.865
2.1684	1.6078	1.9347	2.6989		1.8167
2.1263	1.5888	1.9186	2.7137		1.8115
2.153	1.6262	1.8777	2.676		1.8056
2.1859	1.6709	1.8311	2.6493		1.8065
2.1811	1.6515	1.8516	2.6041		1.8615
2.2818	1.7033	1.893	2.6402		1.8097
2.2712	1.6715	1.962	2.6382		1.805
2.2791	1.698	1.943	2.6621		1.7287
2.2563	1.7252	1.9331	2.6375		1.6594
2.2542	1.7244	1.868	2.637		1.7299
2.3126	1.8252	1.9197	2.5822		1.8039
2.2469	1.8148	1.9751	2.6753		1.7606
2.2901	1.8005	1.9591	2.6579		1.7666
2.2443	1.7255	1.9835	2.6659		1.8072
2.1901	1.6979	1.9613	2.574		1.7894
2.1728	1.775	1.9106	2.5813		1.8499
2.2354	1.8059	1.9055	2.6625		1.8157
2.2722	1.8071	1.9682	2.6187		1.8565
2.2444	1.7966	1.9432	2.5325		1.8849
2.2415	1.7195	1.8549	2.5579		1.8899
2.2551	1.805	1.9205	2.5668		1.846
2.1305	1.8279	1.8826	2.5344		1.8385
2.0833	1.7699	1.9242	2.5634		1.894
2.1851	1.7935	1.8523	2.5774		1.8789
2.1308	1.8587	1.831	2.5417		1.8727
2.137	1.8071	1.8418	2.5621		1.906
2.1507	1.7923	1.8326	2.5437		1.9383
2.1598	1.8118	1.7718	2.526		1.982
2.1505	1.8105	1.7689	2.5769		1.9032
2.1657	1.8532	1.7755	2.7094		1.8965
2.0935	1.8543	1.7333	2.6266		1.8845
2.1558	1.85	1.7154	2.5794		1.9298
2.1442	1.8573	1.7448	2.6411		1.9332
2.2268	1.8351	1.7471	2.6514		1.8744
2.1958	1.8548	1.6925	2.6681		1.9202
2.2061	1.8128	1.6374	2.5945		1.8915
2.1344	1.7799	1.6227	2.6042		1.8998
2.1064	1.8065	1.5435	2.6142		1.8914
2.1175	1.8225	1.6424	2.5702		1.8882
2.1307	1.8341	1.6615	2.6529		1.8681
2.1645	1.8079	1.6893	2.6261		1.9042
2.1847	1.767	1.7061	2.5899		1.9502
2.1222	1.8131	1.6821	2.5688		1.9211
2.1523	1.8046	1.7341	2.5821		1.9156
2.144	1.73	1.8044	2.5498		1.9279
2.0797	1.7058	1.7876	2.5867		1.8911
2.2028	1.6807	1.7009	2.5674		1.9195
2.1806	1.7083	1.7466	2.6057		1.9047
2.2602	1.6907	1.7432	2.6129		1.9476
2.2618	1.6821	1.7412	2.5834		2.014
2.2239	1.7113	1.8029	2.5732		1.9936
2.1425	1.7314	1.822	2.6183		2.0064
2.1831	1.7355	1.8877	2.5848		2.0565
2.1932	1.6911	1.7954	2.5902		1.9942
2.2643	1.6653	1.836	2.6202		2.0383
2.2146	1.6341	1.7858	2.6988		2.0909
2.2114	1.6761	1.778	2.6158		2.0217
2.2026	1.7123	1.7318	2.6192		2.1363
2.176	1.7541	1.752	2.6226		2.0688
2.2467	1.723	1.7598	2.6293		2.1182
2.3278	1.6789	1.714	2.5854		2.0526
2.2684	1.6797	1.7369	2.6429		2.1227
2.2822	1.7509	1.7848	2.6656		2.133
2.3534	1.7153	1.7798	2.6675		2.1273
2.3457	1.7438	1.8822	2.6392		2.0721
2.2751	1.741	1.8387	2.6545		2.0187
2.3034	1.6818	1.8995	2.6832		2.0976
2.2306	1.6213	1.8857	2.5926		2.0599
2.2395	1.6193	1.8333	2.6101		1.9851
2.2303	1.6119	1.8015	2.6349		1.9786
2.193	1.6911	1.7597	2.7068		2.0163
2.1761	1.6398	1.7857	2.6657		1.9632
2.2545	1.6277	1.8419	2.6622		1.9463
2.2803	1.5926	1.7976	2.6354		1.9271
2.267	1.6723	1.8036	2.6699		1.9234
2.2312	1.6764	1.8148	2.6063		1.9546
2.2532	1.7008	1.8277	2.7046		1.9078
2.228	1.6589	1.7755	2.7359		1.9649
2.2307	1.677	1.7469	2.7104		1.9571
2.2325	1.6225	1.8071	2.6471		1.9031
2.2112	1.5722	1.8642	2.7244		1.8731
2.1693	1.57	1.8479	2.6902		1.9806
2.1705	1.6538	1.8225	2.6501		1.9989
2.0706	1.5951	1.8982	2.6394		1.9403
2.1114	1.6044	1.8733	2.6129		1.9298
2.1723	1.6791	1.8169	2.6078		1.9141
2.1115	1.664	1.8672	2.6234		1.9071
2.0392	1.6145	1.8571	2.6141		1.9327
2.0635	1.6303	1.794	2.6636		1.8764
2.0977	1.7327	1.8248	2.6989		1.94
2.1665	1.7538	1.7689	2.6686		1.8788
2.1576	1.6501	1.7833	2.6861		1.8839
2.1809	1.6166	1.7124	2.6799		1.9802
2.189	1.6167	1.7265	2.6712		1.9205
2.1442	1.6338	1.8035	2.6464		1.879
2.1732	1.6235	1.7982	2.6583		1.9189
2.1957	1.6716	1.7414	2.6774		1.8914
2.1792	1.6444	1.7035	2.6682		1.9088
2.1445	1.7128	1.8025	2.6266		1.845
2.0799	1.6932	1.8129	2.6071		1.8826
2.0799	1.7074	1.844	2.582		1.8569
2.0596	1.6297	1.9215	2.5919		1.8541
2.1286	1.5923	1.777	2.5872		1.8657
2.0752	1.6107	1.8059	2.6563		1.9037
2.113	1.5792	1.7511	2.6655		1.8733
2.2228	1.5416	1.7757	2.6315		1.7872
2.2136	1.5674	1.778	2.6893		1.8233
2.2003	1.6348	1.7647	2.7227		1.8098
2.1361	1.6471	1.7445	2.688		1.7705
2.1638	1.6264	1.7442	2.6961		1.7374
2.1427	1.6573	1.7795	2.7204		1.7584
2.1328	1.5751	1.8074	2.6955		1.7889
2.2674	1.6552	1.835	2.6653		1.8301
2.2113	1.7077	1.7818	2.6894		1.8353
2.2644	1.7037	1.7626	2.6589		1.9234
2.2414	1.6846	1.8001	2.6732		1.9077
2.2413	1.6607	1.8249	2.6544		1.8354
2.1989	1.6768	1.7785	2.723		1.7975
2.2436	1.7099	1.7757	2.67		1.7608
2.282	1.7164	1.7838	2.6496		1.7865
2.3477	1.7184	1.7906	2.6084		1.8947
2.2448	1.6991	1.8632	2.6759		1.9164
2.2592	1.6634	1.7912	2.682		1.9411
2.2415	1.6459	1.8054	2.6288		1.8568
2.2906	1.6472	1.7227	2.6577		1.8586
2.2488	1.6637	1.7063	2.6401		1.8978
2.2432	1.6874	1.6846	2.6523		1.881
2.1569	1.6477	1.6591	2.6184		1.8768
2.1361	1.6666	1.7057	2.5892		1.8893
2.0962	1.7237	1.6797	2.5929		1.9343
2.0856	1.7654	1.7269	2.615		1.9663
2.0867	1.7744	1.7874	2.5956		1.892
2.1366	1.7938	1.7187	2.5923		1.9187
2.0692	1.849	1.7091	2.5905		1.8371
2.1147	1.7809	1.7448	2.5891		1.8411
1.9897	1.7608	1.76	2.6051		1.8188
2.0788	1.6819	1.7473	2.6347		1.8477
2.0611	1.8006	1.7555	2.5953		1.836
2.147	1.8016	1.8012	2.609		1.8555
2.138	1.7557	1.8169	2.6231		1.7812
2.1284	1.7697	1.7629	2.642		1.8527
2.1591	1.7384	1.751	2.5835		1.859
2.1574	1.7736	1.7638	2.6199		1.7986
2.2277	1.7119	1.7499	2.6069		1.8068
2.2288	1.7974	1.8173	2.6626		1.7678
2.1219	1.8611	1.8063	2.6698		1.8228
2.1021	1.8642	1.7988	2.7156		1.8296
2.088	1.7881	1.8034	2.6878		1.8003
2.096	1.7364	1.7818	2.7873		1.7767
2.1414	1.7255	1.7853	2.7171		1.8052
2.1461	1.7892	1.7886	2.6506		1.8383
2.1505	1.7827	1.7703	2.6947		1.8384
2.1674	1.7436	1.7092	2.6565		1.7996
2.1076	1.7485	1.8039	2.6035		1.7592
2.1227	1.717	1.7229	2.6716		1.79
2.11	1.7461	1.7519	2.6519		1.8215
2.1059	1.7516	1.7553	2.6629		1.7581
2.0843	1.7618	1.7771	2.6579		1.7684
2.0981	1.7518	1.8176	2.6654		1.7098
2.0598	1.741	1.7671	2.6564		1.7489
2.0427	1.7809	1.7401	2.6803		1.6895
2.1415	1.7805	1.7239	2.6188		1.7187
2.1229	1.7634	1.7255	2.6321		1.7372
2.1753	1.7591	1.7871	2.6629		1.7285
2.1842	1.702	1.8384	2.595		1.7018
2.2566	1.7672	1.8632	2.5906		1.7559
2.2323	1.7617	1.7937	2.5433		1.8892
2.1901	1.7591	1.7403	2.5982		1.8222
2.1928	1.7333	1.8022	2.5958		1.7898
2.1701	1.7199	1.8418	2.6061		1.7708
2.1709	1.7389	1.786	2.6186		1.8183
2.1633	1.7134	1.7728	2.5537		1.757
2.1398	1.7422	1.7361	2.5889		1.7633
2.133	1.7398	1.7469	2.602		1.7573
2.1079	1.7953	1.8251	2.6866		1.7112
2.1729	1.859	1.7926	2.6073		1.716
2.1677	1.8946	1.8328	2.6496		1.725
2.1913	1.84	1.8626	2.6667		1.8129
2.0927	1.8398	1.8963	2.6995		1.8616
2.116	1.8167	1.8637	2.6859		1.8903
2.0997	1.7532	1.8913	2.6264		2.0005
2.1855	1.8517	1.9106	2.6491		1.988
2.2739	1.7998	1.8889	2.6352		1.9526
2.2557	1.8054	1.9312	2.7036		1.9932
2.1902	1.7204	1.9097	2.7031		1.9255
2.1142	1.8326	1.8753	2.7185		1.8902
2.1657	1.7739	1.8748	2.7016		1.8466
2.1917	1.7782	1.9468	2.6665		1.8513
2.2063	1.7728	1.89	2.6655		1.8232
2.2225	1.8006	1.8941	2.6212		1.7781
2.1834	1.8291	1.822	2.621		1.7777
2.2291	1.8438	1.7935	2.6439		1.8024
2.2684	1.7917	1.8018	2.6516		1.8082
2.3182	1.7717	1.847	2.6444		1.7828
2.3662	1.7609	1.7652	2.6738		1.8287
2.2938	1.7587	1.758	2.6299		1.8048
2.2617	1.7106	1.7663	2.6185		1.8372
2.2132	1.6922	1.7739	2.6292		1.7882
2.163	1.73	1.765	2.6215		1.7641
2.2107	1.7057	1.7884	2.6508		1.8083
2.278	1.6444	1.794	2.6433		1.785
2.2945	1.7501	1.7652	2.6157		1.6952
2.2429	1.7769	1.7961	2.6067		1.7893
2.2446	1.7446	1.8201	2.6424		1.7822
2.2258	1.737	1.8201	2.6419		1.7821
2.2323	1.6938	1.8569	2.6716		1.8218
2.3081	1.7017	1.8142	2.6765		1.8354
2.2509	1.737	1.7245	2.7199		1.8263
2.2123	1.7201	1.7118	2.6838		1.8889
2.2842	1.7492	1.7858	2.746		1.9293
2.2658	1.7946	1.8072	2.6959		1.9192
2.2585	1.7766	1.7568	2.709		1.84
2.2538	1.7828	1.7713	2.7156		1.8001
2.3276	1.6827	1.7357	2.7102		1.8408
2.261	1.738	1.7634	2.6932		1.9249
2.19	1.7632	1.7226	2.6448		1.8156
2.1598	1.8389	1.6693	2.6249		1.833
2.2248	1.7889	1.7717	2.6883		1.8028
2.1806	1.734	1.7678	2.6417		1.8078
2.061	1.8049	1.7831	2.6019		1.796
2.0793	1.8271	1.7605	2.5952		1.7813
2.1329	1.8009	1.6714	2.6195		1.7725
2.1179	1.7674	1.6809	2.6406		1.7771
2.092	1.6905	1.7458	2.5908		1.7867
2.2308	1.7375	1.6939	2.5618		1.7691
2.1643	1.7711	1.7492	2.6058		1.7293
2.1825	1.7403	1.6821	2.6258		1.7547
2.1239	1.761	1.735	2.6692		1.7013
2.1526	1.8352	1.7166	2.6162		1.8058
2.1654	1.8203	1.6716	2.5806		1.8155
2.179	1.7256	1.7369	2.6051		1.7379
2.2064	1.7134	1.7702	2.6412		1.7788
2.1862	1.7371	1.7726	2.6466		1.8301
2.2312	1.6932	1.741	2.6056		1.8502
2.1364	1.7753	1.7138	2.6049		1.8438
2.144	1.6761	1.7377	2.6421		1.7866
2.1262	1.6544	1.6666	2.6161		1.7947
2.1562	1.676	1.7951	2.5964		1.7688
2.2413	1.6947	1.7218	2.6397		1.7682
2.2447	1.7093	1.7291	2.6463		1.7752
2.2019	1.7015	1.784	2.6182		1.7999
2.2058	1.7024	1.7404	2.5857		1.8237
2.2608	1.678	1.7571	2.6498		1.8265
2.2776	1.6565	1.7632	2.6773		1.8601
2.3002	1.6817	1.7715	2.632		1.7903
2.3564	1.6285	1.6923	2.6355		1.8089
2.3172	1.6019	1.6788	2.6262		1.8593
2.3576	1.6418	1.7053	2.6109		1.8454
2.2614	1.64	1.7683	2.6047		1.8101
2.2099	1.6879	1.7636	2.5896		1.7873
2.1826	1.6727	1.7676	2.6211		1.7524
2.1772	1.6745	1.7874	2.6127		1.7082
2.1929	1.6935	1.7824	2.6228		1.7189
2.1678	1.6589	1.8413	2.6559		1.7774
2.1647	1.7534	1.8588	2.6547		1.8216
2.1316	1.7857	1.8657	2.6477		1.835
2.1146	1.8366	1.8318	2.6253		1.909
2.1726	1.7809	1.8049	2.6302		1.8235
2.1791	1.7742	1.874	2.6656		1.8077
2.1259	1.6898	1.8605	2.6823		1.8281
2.1789	1.6601	1.9176	2.6539		1.7944
2.2114	1.6078	1.9056	2.6198		1.7733
2.2221	1.6764	1.8774	2.6616		1.7447
2.2103	1.639	1.8709	2.6715		1.7332
2.1512	1.6992	1.7848	2.6599		1.7703
2.1325	1.6679	1.8842	2.6508		1.8142
2.1327	1.6777	1.8594	2.5805		1.7575
2.1796	1.6334	1.8078	2.5986		1.7872
2.1639	1.7602	1.8674	2.6732		1.7984
2.118	1.7968	1.9103	2.6838		1.8
2.1511	1.7377	1.9111	2.7002		1.8474
2.0724	1.7416	1.841	2.7068		1.8559
2.1406	1.7024	1.8649	2.6392		1.8252
2.1249	1.6794	1.7921	2.6945		1.8081
2.0767	1.7333	1.8498	2.6421		1.8218
2.0452	1.7149	1.8155	2.6495		1.8114
2.0315	1.6833	1.8307	2.6497		1.7778
2.1328	1.5807	1.8808	2.6226		1.7671
2.2117	1.6203	1.8551	2.6766		1.7329
2.1289	1.6505	1.7734	2.6919		1.7229
2.0975	1.6689	1.7379	2.7795		1.7587
2.1356	1.691	1.7765	2.7355		1.8113
2.1697	1.6784	1.7416	2.7463		1.6992
2.0989	1.6371	1.7092	2.7327		1.6923
2.0722	1.7078	1.692	2.7619		1.6625
2.0766	1.7418	1.701	2.7214		1.6906
2.0982	1.6849	1.7172	2.6355		1.6879
2.0746	1.6471	1.8205	2.6586		1.675
2.0831	1.658	1.8055	2.5821		1.7042
2.0648	1.6623	1.734	2.6087		1.6967
2.0882	1.6152	1.8073	2.6077		1.7481
2.1735	1.6365	1.8303	2.6349		1.7351
2.1243	1.6559	1.8409	2.6425		1.707
2.1881	1.6403	1.857	2.6572		1.8325
2.1397	1.6554	1.9055	2.6608		1.7652
2.0873	1.6349	1.9159	2.6388		1.8253
1.9957	1.6467	1.95	2.6641		1.8345
2.0567	1.6249	1.9246	2.6535		1.9032
2.0712	1.6757	1.9701	2.615		1.8513
2.0744	1.6954	1.9859	2.6218		1.8797
2.0546	1.6667	1.9027	2.6252		1.904
2.0097	1.7055	1.9235	2.6318		1.8884
2.0274	1.6838	1.8521	2.6626		1.9125
2.0579	1.6665	1.8303	2.6233		1.9434
2.013	1.6572	1.7517	2.6795		1.8964
2.0931	1.7474	1.8142	2.7004		1.9047
1.9826	1.7166	1.7681	2.6396		1.9487
2.0086	1.7001	1.8158	2.6744		1.9624
1.9706	1.701	1.8312	2.5997		1.945
1.9846	1.6685	1.7827	2.7198		1.9105
2.0406	1.6326	1.769	2.7114		1.8827
2.1247	1.6465	1.7057	2.6431		1.8261
2.1346	1.6918	1.67	2.6066		1.845
2.0559	1.6356	1.7294	2.6155		1.8657
2.0796	1.6446	1.8157	2.6437		1.8053
2.0483	1.6473	1.8108	2.6481		1.8424
2.1067	1.5811	1.8173	2.6374		1.8408
2.0775	1.6401	1.82	2.6616		1.7927
2.0574	1.5682	1.8121	2.6832		1.7574
2.0437	1.5803	1.9395	2.717		1.7649
2.0632	1.5523	1.9079	2.6862		1.8619
2.0616	1.5785	1.8706	2.7077		1.918
2.0864	1.6343	1.8591	2.6307		1.8929
2.0623	1.6816	1.8396	2.6207		1.8385
2.102	1.6446	1.8338	2.6424		1.8681
2.1058	1.63	1.9068	2.6871		1.7916
2.1103	1.6429	1.8893	2.6681		1.8351
2.0407	1.6148	1.8344	2.7283		1.7843
2.1472	1.6269	1.9114	2.6717		1.8265
2.1413	1.6445	1.8713	2.6655		1.8892
2.189	1.5902	1.8956	2.6628		1.8409
2.2395	1.6124	1.9252	2.6481		1.832
2.2027	1.654	1.9172	2.7141		1.8519
2.1813	1.6788	1.87	2.6934		1.8569
2.1085	1.6832	1.8371	2.6559		1.8124
2.0893	1.6927	1.8962	2.6129		1.8511
2.0379	1.6823	1.8098	2.6418		1.7836
2.0684	1.6805	1.9225	2.6772		1.8028
2.0549	1.644	1.8236	2.5864		1.7782
2.0693	1.6403	1.815	2.5771		1.7304
2.026	1.655	1.8072	2.6213		1.7179
2.1001	1.6933	1.8217	2.6704		1.7138
2.1339	1.7309	1.8244	2.6767		1.7412
2.102	1.6881	1.8384	2.7152		1.7525
2.1213	1.6525	1.824	2.6984		1.7833
2.1159	1.6438	1.7949	2.6723		1.829
2.1519	1.7129	1.7131	2.6672		1.8895
2.1351	1.6832	1.8044	2.6226		1.9381
2.1422	1.6755	1.8001	2.6565		1.9065
2.1813	1.6556	1.7738	2.6513		1.8975
2.1371	1.6502	1.819	2.6111		1.8834
2.1637	1.6548	1.8067	2.6673		1.854
2.0901	1.6247	1.7889	2.6362		1.8683
2.0675	1.5614	1.8242	2.6036		1.8683
2.0824	1.6583	1.8338	2.6034		1.8588
2.1297	1.6681	1.8331	2.6109		1.9007
2.0853	1.6501	1.8342	2.6648		1.887
2.1573	1.665	1.824	2.606		1.927
2.1234	1.671	1.8267	2.6373		1.9266
2.0574	1.688	1.8647	2.6316		1.9665
2.0647	1.6788	1.8828	2.6476		1.8994
2.023	1.6636	1.8024	2.6359		1.8917
2.132	1.6705	1.792	2.6271		1.8601
2.1883	1.7237	1.7747	2.7032		1.8769
2.1751	1.7118	1.7413	2.6175		1.8597
2.149	1.6796	1.7872	2.6137		1.9168
2.1333	1.6517	1.7492	2.6294		1.9747
2.0515	1.685	1.6793	2.6243		1.9058
2.0095	1.7003	1.659	2.6179		1.8612
2.0889	1.7343	1.7871	2.6729		1.8779
2.0332	1.6446	1.8479	2.613		1.8905
2.0551	1.6445	1.8171	2.61		1.9029
2.1018	1.6807	1.7834	2.6342		1.9072
2.1396	1.6201	1.7233	2.6293		1.8849
2.1476	1.667	1.712	2.6373		1.8594
2.2134	1.6358	1.6995	2.6138		1.8617
2.2281	1.6012	1.6816	2.6624		1.8389
2.1588	1.6864	1.6749	2.6739		1.8041
2.1711	1.632	1.6317	2.6258		1.8796
2.1392	1.5759	1.7402	2.6045		1.8721
2.1449	1.5996	1.6877	2.5994		1.8361
2.185	1.5532	1.7432	2.5849		1.8199
2.141	1.5704	1.7597	2.623		1.751
2.1504	1.6349	1.7938	2.6593		1.8266
2.1172	1.6322	1.7323	2.6138		1.8268
2.1494	1.6455	1.6738	2.6458		1.8631
2.0208	1.6951	1.7695	2.64		1.775
1.9909	1.6817	1.7891	2.6552		1.7531
2.1075	1.6753	1.8514	2.6296		1.8337
2.1351	1.6576	1.851	2.6242		1.7867
2.15	1.6837	1.8258	2.5829		1.7452
2.1053	1.7014	1.8331	2.5865		1.7806
2.102	1.7883	1.9703	2.5598		1.7864
2.0907	1.7166	1.884	2.5423		1.7886
2.0325	1.7392	1.8715	2.6076		1.7695
2.0161	1.7325	1.8343	2.544		1.7654
2.0481	1.706	1.8421	2.6114		1.8809
2.0917	1.6979	1.8046	2.5746		1.9673
2.0737	1.6857	1.7814	2.5655		1.9449
2.1032	1.6928	1.7777	2.5965		1.9779
2.0794	1.7553	1.8193	2.6743		1.9642
2.0387	1.7306	1.8756	2.6567		1.8895
2.1002	1.7461	1.886	2.6184		1.8824
2.0341	1.8159	1.841	2.583		1.9434
2.0322	1.7768	1.8593	2.536		2.0039
2.0529	1.8524	1.892	2.5915		1.9567
2.1328	1.8451	1.9191	2.6007		1.8584
2.0511	1.7802	1.8769	2.5279		1.8967
2.0241	1.7625	1.8687	2.6034		1.8502
1.9914	1.7302	1.8496	2.5924		1.9379
2.0072	1.7771	1.9076	2.5831		1.892
2.0211	1.7219	1.9155	2.5723		1.8242
1.9702	1.7977	1.9139	2.5315		1.7598
1.9834	1.752	1.936	2.4954		1.7269
1.9582	1.7022	1.9267	2.5537		1.7504
2.0818	1.6146	1.8358	2.5694		1.7393
2.0827	1.6647	1.8388	2.622		1.8509
2.0273	1.7156	1.819	2.5585		1.842
2.0812	1.6955	1.7715	2.564		1.8795
2.0449	1.7033	1.8019	2.5722		1.8749
2.0723	1.697	1.806	2.5632		1.8574
2.0835	1.7346	1.8399	2.5897		1.7901
2.0524	1.7636	1.854	2.6118		1.8662
2.0186	1.7522	1.771	2.6289		1.8813
2.0004	1.7767	1.8201	2.7086		1.8342
1.971	1.8203	1.8673	2.5746		1.8167
1.9659	1.7833	1.8268	2.5022		1.8246
1.9729	1.7714	1.8698	2.5286		1.7835
2.0451	1.7266	1.866	2.547		1.7713
2.0568	1.7265	1.9498	2.602		1.8385
1.978	1.7208	1.9398	2.6372		1.8169
2.0144	1.7174	1.9111	2.6501		1.7765
2.0226	1.7555	1.9442	2.567		1.8123
2.1196	1.7607	1.9646	2.5943		1.7749
2.07	1.7574	1.8497	2.5448		1.75
2.0856	1.6977	1.879	2.5597		1.8222
2.0945	1.7553	1.8944	2.5587		1.876
2.1026	1.7565	1.8791	2.5618		1.791
2.0223	1.7314	1.9815	2.581		1.7684
2.0246	1.7259	1.9141	2.5537		1.74
2.0049	1.8733	1.9515	2.5586		1.787
1.9998	1.7994	1.9416	2.5145		1.7988
2.0353	1.8058	1.8595	2.513		1.7366
2.0556	1.7499	1.9182	2.5345		1.7811
2.0684	1.7527	1.9476	2.5116		1.6589
2.1983	1.725	2.0064	2.5351		1.7122
2.1144	1.6944	1.9334	2.5586		1.7034
2.1201	1.7634	1.8947	2.5497		1.7865
2.1214	1.7746	1.8603	2.5232		1.7148
2.128	1.8444	1.8229	2.5082		1.74
2.2205	1.9044	1.8372	2.5731		1.7731
2.1772	1.8768	1.849	2.5434		1.7431
2.1893	1.8686	1.8359	2.547		1.7644
2.1504	1.8978	1.8186	2.5815		1.7828
2.1929	1.9083	1.8053	2.5947		1.6997
2.174	1.9234	1.8259	2.5358		1.6642
2.2087	1.8948	1.8012	2.612		1.6899
2.2312	1.855	1.8617	2.6807		1.758
2.1955	1.8668	1.7974	2.6392		1.7246
2.2496	1.896	1.8581	2.5784		1.7821
2.2053	1.8685	1.8904	2.5552		1.8148
2.179	1.8736	1.8661	2.5608		1.7746
2.1097	1.8236	1.89	2.563		1.7225
2.1122	1.8152	1.9316	2.5569		1.7672
2.06	1.8309	1.9543	2.6225		1.7269
2.0749	1.7747	1.8989	2.5407		1.6863
2.0489	1.8402	1.8421	2.5572		1.6488
2.0581	1.7882	1.8336	2.5313		1.6685
2.0494	1.8019	1.8535	2.5818		1.7122
2.0574	1.7427	1.8697	2.5138		1.6908
2.1348	1.7176	1.8218	2.602		1.599
2.0851	1.7049	1.8388	2.5101		1.6535
2.1621	1.7436	1.8862	2.5083		1.704
2.1565	1.6902	1.9309	2.5486		1.7126
2.1559	1.7271	1.9485	2.5604		1.659
2.1679	1.7263	1.8985	2.5614		1.6702
2.1645	1.7507	1.8863	2.5476		1.7352
2.0959	1.7666	1.9459	2.6061		1.7468
2.0263	1.7252	1.9517	2.5544		1.7386
2.0407	1.7447	1.9278	2.5926		1.7271
2.1289	1.7087	1.9578	2.645		1.7181
2.1325	1.7634	1.9617	2.6765		1.7113
2.0706	1.7322	1.9437	2.6329		1.7525
2.048	1.7516	1.8658	2.6774		1.7466
2.0413	1.771	1.899	2.7134		1.7249
1.9826	1.7362	1.9172	2.694		1.7529
1.9898	1.8042	1.9925	2.6531		1.7176
2.1343	1.8214	1.952	2.635		1.7807
2.0911	1.7762	1.9973	2.643		1.7166
2.1116	1.7394	1.9693	2.6524		1.7057
2.0448	1.7055	1.9384	2.5766		1.6054
1.9761	1.7999	1.9929	2.5304		1.6485
2.0337	1.7384	1.9945	2.5314		1.6188
1.9903	1.7761	1.8895	2.5786		1.6172
1.997	1.7486	1.8793	2.5832		1.6365
1.9569	1.7402	1.8709	2.6176		1.6222
1.9058	1.7457	1.9259	2.564		1.7176
1.9412	1.7769	1.9745	2.5862		1.6829
1.9921	1.7348	1.8952	2.5856		1.6499
2.0259	1.8025	1.8992	2.6402		1.6385
2.0348	1.7888	1.8061	2.5943		1.5993
2.0594	1.7593	1.8058	2.5843		1.6818
2.0245	1.7286	1.8088	2.6298		1.7725
1.9732	1.738	1.8609	2.6066		1.7213
2.041	1.7413	1.8111	2.5623		1.7343
1.9803	1.6896	1.865	2.583		1.7342
1.9979	1.7619	1.8575	2.6925		1.6713
2.0319	1.7618	1.8031	2.6719		1.7206
1.9786	1.695	1.8362	2.6232		1.8411
1.873	1.7219	1.9172	2.6087		1.8117
1.7942	1.7667	1.8404	2.6317		1.8349
1.9703	1.7057	1.8548	2.6082		1.812
1.9314	1.7865	1.878	2.6087		1.8124
1.9643	1.7683	1.9056	2.6124		1.8086
1.9815	1.8278	1.9656	2.6311		1.7292
1.9808	1.7985	1.8912	2.5333		1.7721
2.0008	1.7424	1.8697	2.5474		1.8378
2.0143	1.6931	1.8505	2.5581		1.7905
2.0358	1.7485	1.8226	2.5572		1.8006
2.1096	1.7501	1.8081	2.5801		1.834
2.0905	1.6744	1.7949	2.5415		1.7864
2.0512	1.6771	1.7739	2.5692		1.7908
2.0731	1.7014	1.7774	2.5786		1.7342
2.1208	1.6908	1.8043	2.5679		1.7502
2.1575	1.76	1.777	2.6091		1.7951
2.1701	1.7499	1.792	2.5804		1.8
2.1299	1.7742	1.752	2.5684		1.8337
2.1452	1.8397	1.7165	2.6061		1.817
2.1972	1.7802	1.729	2.6478		1.8569
2.252	1.7869	1.7343	2.6353		1.9219
2.2484	1.7745	1.7144	2.5491		1.9223
2.2025	1.8182	1.7581	2.5288		1.7929
2.2464	1.7627	1.7424	2.5946		1.8468
2.341	1.7066	1.7915	2.6053		1.8246
2.3289	1.6878	1.7897	2.6051		1.8486
2.4561	1.6483	1.7347	2.6084		1.8552
2.421	1.7452	1.7826	2.5077		1.8686
2.3701	1.7715	1.7639	2.5204		1.8559
2.3671	1.7423	1.771	2.571		1.863
2.3067	1.7933	1.7379	2.5588		1.8527
2.2762	1.7531	1.7582	2.5508		1.849
2.2034	1.748	1.7346	2.5324		1.8966
2.2273	1.7023	1.7576	2.4819		1.9459
2.2636	1.6973	1.8079	2.5586		1.9031
2.2738	1.7393	1.7809	2.5313		1.8328
2.1755	1.7584	1.8087	2.5439		1.7855
2.282	1.7097	1.8636	2.5424		1.8738
2.2471	1.6975	1.8965	2.57		1.9132
2.2014	1.7436	1.8958	2.516		1.967
2.1487	1.7034	1.9075	2.5195		1.9093
2.1148	1.6613	1.928	2.5119		1.9024
2.1764	1.6651	1.9316	2.5797		1.9038
2.2195	1.6171	1.9306	2.5325		1.9793
2.1345	1.6591	1.8436	2.5207		1.966
2.1331	1.7346	1.8362	2.4656		1.9046
2.1583	1.7361	1.8389	2.5554		1.8223
2.2281	1.6977	1.8481	2.6109		1.8483
2.168	1.71	1.8495	2.6169		1.8026
2.1687	1.7633	1.8686	2.5999		1.7842
2.1726	1.7142	1.908	2.6013		1.8809
2.1309	1.7872	1.885	2.6075		1.8791
2.2028	1.7878	1.8671	2.6357		1.8364
2.2452	1.7744	1.9144	2.5591		1.8173
2.1918	1.8092	1.9022	2.6247		1.8532
2.1725	1.7402	1.8706	2.5959		1.908
2.2523	1.7615	1.837	2.5619		1.9094
2.3112	1.7385	1.9015	2.582		1.8507
2.2123	1.6872	1.9016	2.564		1.8475
2.2524	1.663	1.9104	2.6134		1.9181
2.1567	1.6674	1.8623	2.6248		1.8738
2.2393	1.66	1.8825	2.5625		1.8613
2.2362	1.7028	1.8849	2.6011		1.8995
2.2936	1.7044	1.9276	2.517		1.9559
2.3156	1.7275	1.9495	2.5836		1.9117
2.2769	1.6958	1.8528	2.6082		1.908
2.2808	1.6873	1.8563	2.6093		1.844
2.2135	1.7385	1.8602	2.5608		1.8685
2.1879	1.7217	1.8693	2.5485		1.9147
2.1811	1.764	1.8517	2.6413		1.8351
2.1868	1.7182	1.8531	2.6355		1.7763
2.1167	1.7795	1.8392	2.6239		1.7537
2.1295	1.7598	1.8333	2.571		1.7919
2.2073	1.8385	1.8683	2.5494		1.7734
2.1987	1.8661	1.8726	2.5446		1.8563
2.1975	1.8383	1.8763	2.6084		1.8848
2.2271	1.8	1.9141	2.6507		1.8647
2.1861	1.6972	1.9246	2.6166		1.7972
2.267	1.7108	1.9546	2.6364		1.7917
2.2996	1.7506	1.9324	2.6054		1.7935
2.3078	1.7492	1.9702	2.6125		1.7621
2.2892	1.7417	1.9337	2.5722		1.7325
2.238	1.7892	1.9369	2.6644		1.7735
2.3071	1.7484	1.9906	2.6785		1.8089
2.279	1.74	1.9374	2.6882		1.867
2.2007	1.7945	1.8638	2.6206		1.8156
2.213	1.7461	1.8464	2.6573		1.7074
2.3346	1.6747	1.942	2.6626		1.7611
2.2393	1.7161	1.875	2.7004		1.8051
2.2104	1.6948	1.7973	2.6767		1.8551
2.1817	1.7169	1.8497	2.647		1.9287
2.1495	1.6871	1.8226	2.5909		1.8669
2.2141	1.6307	1.8742	2.623		1.8794
2.2166	1.7174	1.8414	2.6442		1.9731
2.2025	1.6454	1.8602	2.617		2.0027
2.2202	1.6775	1.8638	2.6613		2.0259
2.2676	1.6901	1.8163	2.6843		2.0476
2.1587	1.7171	1.8443	2.7185		1.9558
2.2407	1.7007	1.9153	2.6416		1.9462
2.1798	1.6693	1.9442	2.5971		1.928
2.1467	1.6998	1.8818	2.5546		1.9467
2.1439	1.6743	1.8933	2.6004		1.928
2.1367	1.727	2.0145	2.6117		1.9463
2.0479	1.6652	1.8713	2.6118		1.8861
2.0751	1.6555	1.8841	2.6106		2.0048
2.155	1.6106	1.9098	2.6895		1.9821
2.2034	1.6073	1.9295	2.6767		1.9657
2.2148	1.673	1.9005	2.6873		2.0031
2.1894	1.6702	1.9031	2.6475		1.9548
2.1865	1.6635	1.9516	2.6293		1.8908
2.2844	1.6774	1.9681	2.598		1.8971
2.302	1.6961	1.9342	2.6011		1.9788
2.1971	1.7035	2.0079	2.6331		1.8635
2.2439	1.6353	1.9557	2.6155		1.879
2.1138	1.6253	1.9234	2.6614		1.8119
2.0628	1.6115	1.8865	2.6343		1.8568
2.0251	1.646	1.9386	2.6508		1.8373
2.0585	1.612	1.9008	2.593		1.8931
2.0653	1.631	1.841	2.6407		1.8636
2.1108	1.5881	1.8587	2.678		1.9137
2.0861	1.5653	1.8145	2.6988		1.8888
2.0554	1.6	1.9052	2.62		1.9329
2.0555	1.6267	1.9292	2.6379		1.9275
2.0829	1.6141	1.8754	2.6857		1.973
2.0923	1.6349	1.9539	2.7121		1.9714
2.1576	1.6681	1.9318	2.6151		1.9292
2.2758	1.6394	1.9573	2.5769		1.995
2.2339	1.6499	1.8925	2.5693		2.0137
2.1908	1.6818	1.8872	2.5723		1.9952
2.144	1.6928	1.9393	2.6271		1.9511
2.1147	1.6028	1.8678	2.606		1.9198
2.0847	1.6126	1.885	2.5864		1.9276
2.1454	1.7064	1.8791	2.6319		1.9767
2.2095	1.6089	1.8396	2.6062		1.9583
2.205	1.6411	1.8819	2.6422		1.919
2.2107	1.6707	1.7889	2.634		1.9848
2.2191	1.7109	1.8029	2.6875		2.0798
2.1962	1.7814	1.8055	2.6553		2.1175
2.1736	1.8147	1.7851	2.6039		2.088
2.2651	1.7652	1.8057	2.535		2.1176
2.1379	1.7566	1.8213	2.5478		2.0783
2.1644	1.7119	1.8687	2.581		2.0426
2.2433	1.7688	1.9174	2.5982		2.0585
2.0863	1.7331	1.9675	2.6433		2.1103
2.1467	1.7701	1.8869	2.6982		1.9624
2.1469	1.8339	1.7954	2.6661		1.9259
2.12	1.7749	1.8708	2.6897		1.8938
2.0981	1.7651	1.8474	2.6669		1.8653
2.177	1.7593	1.8063	2.6536		1.875
2.1306	1.7356	1.8716	2.6405		1.9208
2.0579	1.7568	1.8432	2.6616		1.884
2.0912	1.7464	1.9488	2.6819		1.8246
2.0592	1.7787	1.9408	2.6728		1.8083
2.0561	1.8454	1.9169	2.6558		1.8887
2.1187	1.8433	1.8528	2.6961		1.9154
2.1322	1.8562	1.8782	2.6967		1.8764
2.1007	1.8555	1.8617	2.6246		1.916
2.0968	1.8037	1.8162	2.6807		1.8952
2.0442	1.7665	1.8307	2.6356		1.9387
2.0962	1.7984	1.8344	2.658		1.9114
2.1	1.7659	1.7671	2.6543		1.9692
2.1827	1.7358	1.7844	2.632		1.9195
2.1427	1.7045	1.7494	2.6654		1.8753
2.2026	1.7275	1.7524	2.6497		1.8852
2.1164	1.7363	1.8363	2.7098		1.8777
2.0848	1.7691	1.8481	2.6701		1.9038
2.177	1.8216	1.8412	2.6203		1.8884
2.2303	1.848	1.7813	2.6751		1.8952
2.1371	1.7733	1.7657	2.7567		1.8852
2.1225	1.7912	1.7376	2.7338		1.8989
2.1201	1.7709	1.743	2.7131		1.86
2.1157	1.7305	1.7755	2.6828		1.8832
2.0895	1.7151	1.7852	2.6796		1.8567
2.1343	1.7312	1.8561	2.6876		1.8877
2.1979	1.7523	1.9131	2.7226		1.8711
2.1176	1.7255	1.7744	2.6826		1.8439
2.0533	1.7257	1.8328	2.6732		1.8819
2.1362	1.7468	1.8342	2.6674		1.8907
2.1151	1.7312	1.7704	2.6086		1.8792
2.0981	1.81	1.7736	2.6317		1.935
2.1004	1.7692	1.7815	2.6258		1.9347
2.1126	1.7805	1.7519	2.5912		1.9698
2.0601	1.8181	1.7958	2.644		1.9513
2.0901	1.8645	1.7446	2.6475		1.9505
2.084	1.8902	1.7352	2.598		1.8826
2.0611	1.835	1.7943	2.5729		1.9376
2.0332	1.7995	1.7323	2.5953		1.9789
2.046	1.8666	1.7544	2.633		2.0246
2.0227	1.9028	1.7904	2.5757		2.0161
2.0654	1.9117	1.7585	2.5718		1.9659
2.0549	1.8397	1.7698	2.6239		2.002
2.0697	1.801	1.8025	2.6702		2.0773
2.0954	1.8677	1.802	2.684		2.0428
1.9958	1.9215	1.7278	2.7318		1.9697
2.0539	1.8269	1.7531	2.732		1.9372
2.0192	1.8234	1.7829	2.6474		2.0281
2.0094	1.8516	1.8468	2.6648		1.945
2.0471	1.9232	1.8669	2.6949		1.9639
2.0725	1.9296	1.8563	2.6754		1.9188
2.0661	1.8499	1.8624	2.6518		1.9881
2.1197	1.8786	1.8596	2.6415		1.9725
2.0904	1.8849	1.8986	2.5764		2.0776
2.1225	1.9325	1.8603	2.5885		2.0126
2.1161	1.9019	1.9156	2.6357		2.015
2.1474	1.8764	1.9301	2.6209		2.0404
2.0806	1.8357	1.8869	2.6176		2.1418
2.0581	1.8249	1.8594	2.6264		2.1958
2.074	1.8113	1.9459	2.6515		2.1397
2.0766	1.751	1.9176	2.6764		2.1154
2.0889	1.7743	1.9522	2.6881		2.0128
2.0138	1.7845	1.8605	2.66		2.0497
2.0544	1.8425	1.8931	2.7098		1.9803
2.0783	1.8043	1.9039	2.6197		1.9778
2.0863	1.7843	1.952	2.6129		2.0153
2.144	1.8023	1.9143	2.6301		2.0406
2.1612	1.8362	1.9135	2.6212		2.0292
2.1473	1.8244	1.9068	2.646		1.9194
2.0565	1.8075	1.8644	2.6414		1.9558
1.9901	1.7543	1.9037	2.5843		1.9268
2.086	1.7851	1.9407	2.5587		2.0859
2.0516	1.806	1.9181	2.6376		2.0809
2.0442	1.8072	1.9527	2.6291		2.054
2.0014	1.8313	1.9272	2.5575		2.0921
2.0598	1.7969	1.9309	2.5187		2.0787
2.0664	1.7902	1.9492	2.5339		2.0824
2.0597	1.8208	1.94	2.5147		2.1067
2.091	1.8755	1.9968	2.5892		2.0777
2.0822	1.8059	1.941	2.5525		2.1187
2.0496	1.8071	1.8713	2.6135		2.0005
1.9562	1.7737	1.9223	2.5656		1.9823
2.011	1.7984	1.9275	2.5765		2.0141
1.977	1.7989	1.9274	2.5744		2.0337
2.0175	1.7856	1.8792	2.6242		1.9666
2.0343	1.8118	1.9096	2.624		1.9567
2.0327	1.8059	1.8444	2.6157		1.9908
2.0594	1.8285	1.8094	2.5812		1.9551
2.0867	1.8628	1.8497	2.6126		1.8938
2.0506	1.7613	1.8543	2.6302		2.0032
2.0582	1.8049	1.854	2.6053		2.0041
2.0753	1.7322	1.8097	2.5833		1.9805
2.0382	1.7924	1.8727	2.5614		1.919
2.1101	1.7894	1.9261	2.5644		1.9735
2.0384	1.748	1.8503	2.5647		2.0943
2.0807	1.7633	1.8921	2.5488		2.1397
2.124	1.7136	1.9177	2.5847		2.1334
2.0994	1.7664	1.8367	2.6111		2.143
2.0591	1.7545	1.913	2.5643		2.1619
2.0589	1.7071	1.9103	2.5979		2.1136
2.0618	1.665	1.9115	2.6025		2.0995
2.099	1.6861	1.9187	2.6748		2.0109
2.0586	1.7329	1.9579	2.6558		1.9622
2.1248	1.6708	1.8862	2.6362		1.9484
2.0601	1.6865	1.8968	2.6307		2.0308
2.112	1.7174	1.8222	2.6388		1.9878
2.0153	1.7674	1.8096	2.6112		1.9556
2.0317	1.7671	1.7949	2.5796		1.91
2.0065	1.7554	1.8443	2.5746		1.9439
2.0318	1.7306	1.8341	2.5665		1.9533
1.9955	1.7269	1.7844	2.5782		2.0181
2.0766	1.7499	1.7719	2.5662		1.9216
2.0079	1.7024	1.8169	2.591		1.9623
2.0845	1.8577	1.8331	2.5382		1.92
2.058	1.7792	1.8407	2.5489		1.9621
2.142	1.8226	1.853	2.5462		2.0207
2.1289	1.7498	1.8428	2.5171		1.9389
2.0771	1.801	1.8294	2.5479		1.9746
2.0959	1.745	1.8756	2.5607		1.9638
2.0634	1.7898	1.8735	2.6241		1.977
2.0094	1.7359	1.8617	2.6011		1.9492
2.0011	1.725	1.8832	2.6215		1.8973
2.0293	1.737	1.8765	2.6086		1.9238
2.1454	1.7389	1.8533	2.6137		1.9393
2.105	1.7583	1.8571	2.6202		1.9934
2.0623	1.7635	1.8199	2.607		1.9605
2.083	1.8075	1.8958	2.6246		1.9592
2.0201	1.802	1.9583	2.6443		1.9341
2.0147	1.7915	1.9716	2.6778		1.891
2.0661	1.8523	1.9856	2.6954		1.8656
2.0392	1.8009	2.0025	2.6677		1.9511
2.0588	1.7794	1.9407	2.635		1.9937
1.9646	1.8764	1.9355	2.6723		2.0038
2.0805	1.9025	1.9379	2.6242		2.068
2.0872	1.8205	1.955	2.6825		2.0268
2.1264	1.8767	1.9321	2.6458		2.0106
2.1124	1.8541	1.887	2.7044		1.9701
2.0838	1.899	1.8417	2.6842		1.9335
2.0378	1.826	1.8239	2.5866		1.9892
1.9455	1.7648	1.8063	2.6263		2.0242
1.9926	1.8661	1.8488	2.6158		2.0189
2.0048	1.9508	1.8752	2.605		2.0032
2.0055	1.9488	1.8817	2.6839		2.0525
2.0301	1.9347	1.8666	2.6531		1.9849
2.0411	1.9121	1.9368	2.6013		2.035
2.0204	1.9093	1.8389	2.5897		2.012
2.0486	1.8688	1.8653	2.6413		1.9055
2.0622	1.8276	1.8546	2.6556		1.9289
2.1008	1.8111	1.9127	2.6345		1.9867
2.0845	1.7609	1.8761	2.6101		1.9382
2.1116	1.8204	1.838	2.6466		1.8202
2.1023	1.714	1.8416	2.6344		1.9121
2.0145	1.7545	1.9221	2.6524		1.9477
2.1011	1.7236	1.9207	2.6442		1.91
2.0125	1.8	1.891	2.6356		1.8662
2.1083	1.7468	2.001	2.632		1.8642
2.0327	1.6888	1.9798	2.6461		1.8571
2.0609	1.7195	2.0063	2.686		1.9649
2.0149	1.6913	1.9692	2.6923		1.9439
2.0246	1.7557	1.9739	2.6668		1.9408
2.0749	1.8049	1.9609	2.6101		1.8881
2.1782	1.8297	2.0109	2.5951		1.9607
2.1623	1.7863	2.017	2.6175		2.0001
2.1634	1.7718	1.9915	2.6609		2.0656
2.1449	1.764	1.9284	2.6343		1.9786
2.1104	1.7941	1.9183	2.6314		1.9802
2.0882	1.7595	1.8832	2.5786		2.0058
2.0866	1.7695	1.8038	2.6033		1.968
2.0967	1.8241	1.805	2.6496		1.9546
2.0845	1.8122	1.8543	2.6273		1.916
2.1079	1.8502	1.839	2.6156		1.9088
2.0929	1.8034	1.8571	2.6373		1.9438
2.1052	1.7461	1.818	2.6418		1.9158
2.0314	1.7445	1.8843	2.6033		1.9969
2.0514	1.7384	1.8558	2.628		2.0289
2.0182	1.7189	1.8919	2.6645		1.9865
1.9007	1.7861	1.8809	2.6159		1.9674
1.987	1.7376	1.8612	2.6628		1.9984
1.9988	1.7622	1.8827	2.6958		2.0176
1.9792	1.764	1.8217	2.715		1.9809
2.1121	1.7838	1.8884	2.7399		2.001
2.1271	1.8309	1.8443	2.7317		2.011
2.1698	1.7699	1.8229	2.7641		1.993
2.136	1.7315	1.844	2.7017		1.9435
2.0679	1.7301	1.9272	2.6909		1.9461
2.0418	1.8122	1.8967	2.6914		1.9292
2.0165	1.8328	1.8671	2.7126		1.9184
2.0557	1.7728	1.8589	2.6912		1.9211
2.1114	1.7407	1.8067	2.7297		1.9589
2.1105	1.8326	1.761	2.7146		1.9947
2.1132	1.8206	1.7094	2.7097		2.0271
2.1084	1.7737	1.7817	2.6723		1.9673
2.0384	1.7955	1.7758	2.6823		1.983
2.0096	1.7768	1.733	2.693		1.9769
2.0294	1.7814	1.7428	2.6695		1.8971
2.0003	1.7677	1.7634	2.6322		1.9207
2.0483	1.6922	1.7663	2.6355		1.8927
2.111	1.7323	1.7502	2.6817		2.0116
2.0836	1.8496	1.7917	2.7104		1.973
2.0296	1.8373	1.7399	2.7252		2.0733
2.0326	1.9516	1.7449	2.7152		2.0995
1.995	1.9644	1.8103	2.6502		2.1795
1.9566	1.9154	1.7383	2.6582		2.1831
1.8866	1.8445	1.7126	2.6284		2.1837
1.955	1.8604	1.7339	2.6795		2.236
1.9337	1.8522	1.7184	2.6483		2.2344
1.9739	1.861	1.7695	2.6701		2.2322
1.9846	1.8242	1.8001	2.625		2.1835
2.0616	1.8678	1.8273	2.7138		2.1503
2.0516	1.8016	1.8713	2.6855		2.0941
2.0191	1.876	1.8479	2.6794		2.0307
2.0733	1.9063	1.9019	2.627		2.0445
2.0892	1.9022	1.8386	2.6581		2.0018
2.1094	1.8366	1.8675	2.708		2.0407
2.069	1.8487	1.8273	2.6365		2.0537
2.118	1.8787	1.8659	2.6595		2.0726
2.074	1.8661	1.8907	2.6483		2.1218
2.0976	1.8791	1.852	2.6893		2.1261
2.0596	1.8839	1.8564	2.7056		2.1751
2.0115	1.9501	1.9359	2.7006		2.2011
2.0149	1.924	1.9771	2.6337		2.251
2.0292	1.899	1.8821	2.6363		2.3121
2.0794	1.9034	1.8228	2.6256		2.241
2.0489	1.9281	1.7872	2.5826		2.1879
2.1021	1.8539	1.789	2.6129		2.2275
2.1127	1.8532	1.8003	2.6545		2.2297
2.1236	1.7926	1.7961	2.6026		2.1726
2.1144	1.7775	1.8118	2.6485		2.2502
2.0892	1.8016	1.838	2.6774		2.1952
2.0459	1.791	1.8284	2.6608		2.1421
2.0938	1.7396	1.8457	2.6772		2.1342
2.0751	1.756	1.8455	2.6946		2.1348
2.0102	1.777	1.8479	2.6754		2.1825
1.9833	1.8004	1.8948	2.7313		2.1531
2.0587	1.8405	1.9206	2.7467		2.1276
2.0177	1.7652	1.9885	2.6501		2.1668
2.0584	1.7424	1.9794	2.6703		2.102
2.0782	1.6851	1.8568	2.6423		2.0796
2.0849	1.6511	1.7855	2.57		2.0539
2.0861	1.6868	1.8434	2.6091		1.9586
2.0418	1.7032	1.828	2.6145		2.0173
2.0905	1.6807	1.8461	2.6805		1.9905
2.1068	1.7139	1.8607	2.6499		2.037
2.1217	1.6464	1.8092	2.6194		2.0854
2.1037	1.6779	1.8091	2.6289		2.1334
2.1103	1.6319	1.8422	2.6202		2.2198
2.0894	1.6962	1.7933	2.5569		2.1769
2.1553	1.7192	1.8694	2.5406		2.1429
2.2132	1.7566	1.8899	2.6098		2.1222
2.1908	1.7842	1.8689	2.6474		2.1207
2.2465	1.7134	1.8597	2.6279		2.1567
2.2585	1.7032	1.9014	2.6004		2.0648
2.3566	1.7223	1.835	2.6109		2.0382
2.2776	1.7478	1.8653	2.5865		2.0334
2.1836	1.7686	1.9241	2.5948		2.0519
2.2129	1.7915	1.7941	2.7241		2.0182
2.1367	1.8172	1.8222	2.6969		1.9753
2.2288	1.8659	1.9918	2.7085		1.9909
2.2679	1.8659	2.0057	2.6111		1.9245
2.2444	1.79	1.9531	2.6493		1.9932
2.2057	1.8958	1.889	2.6461		1.928
2.2046	1.8404	1.9052	2.6311		2.0042
2.2021	1.8882	1.855	2.7315		1.9502
2.1779	1.9529	1.8794	2.6983		1.9067
2.138	2.0009	1.8873	2.7269		1.8155
2.151	1.9334	1.8378	2.7022		1.865
2.1511	1.913	1.9502	2.6748		1.9887
2.003	1.931	1.9872	2.5765		1.8736
2.0543	1.892	1.94	2.6264		1.8313
2.0761	1.8398	1.8632	2.5988		1.7988
1.9702	1.8545	1.8591	2.6266		1.8127
2.0129	1.8201	1.9055	2.6589		1.7664
1.9676	1.7938	1.8375	2.6817		1.7832
2.0145	1.8383	1.8402	2.6093		1.7873
1.9837	1.9147	1.9384	2.6952		1.8022
2.0715	1.8754	1.9452	2.7572		1.8256
2.0939	1.8907	1.9326	2.6838		1.8526
2.0188	1.8583	1.9942	2.69		1.8697
1.9882	1.8996	1.9025	2.747		1.9255
1.9611	1.8388	1.8992	2.6975		1.9322
2.0327	1.8831	1.8603	2.6913		1.9711
2.0765	1.8916	1.8593	2.6114		1.9381
2.1119	1.917	1.9048	2.6681		1.9172
2.1158	1.9311	1.9196	2.6833		1.9621
2.1312	1.866	1.9486	2.7094		1.9338
2.0426	1.9201	1.9431	2.7136		1.8814
2.075	1.9198	1.947	2.6313		1.9054
2.0768	1.9078	1.9381	2.6522		1.8985
2.1004	1.8631	1.9064	2.6561		1.8705
2.0872	1.8587	1.9376	2.7		1.8295
1.9745	1.8972	1.8786	2.686		1.8769
1.948	1.9809	1.912	2.6705		1.8693
2.0978	1.9193	1.8373	2.6763		1.9398
2.0653	1.9207	1.8868	2.654		1.9589
2.0221	1.8921	1.8553	2.6263		2.0157
2.0239	1.9056	1.8873	2.5899		2.0035
2.0619	1.9101	1.9072	2.5679		2.0426
2.0925	1.87	1.8006	2.6405		2.08
2.0294	1.9109	1.8398	2.5848		2.0373
2.0213	1.888	1.813	2.5542		1.9601
2.1039	1.9049	1.816	2.6537		2.0487
2.0253	1.964	1.8384	2.653		2.0906
2.004	1.8712	1.8617	2.7378		2.1614
1.9539	1.9527	1.8677	2.6919		2.1373
1.9536	1.9575	1.849	2.7305		2.1455
1.9378	1.9751	1.8147	2.7816		2.099
1.9274	1.9784	1.8597	2.772		2.1316
1.9174	1.9757	1.8689	2.7531		2.1218
1.938	1.9111	1.8445	2.7591		2.0911
1.8888	1.9413	1.7305	2.7126		2.0822
1.8406	1.9704	1.7698	2.7185		2.1324
1.8988	1.906	1.8181	2.6799		2.1767
1.8996	1.8828	1.7586	2.7467		2.1556
1.8939	1.8806	1.8013	2.6454		2.1431
1.9151	1.8944	1.8089	2.6537		2.1513
1.8762	1.961	1.8402	2.6737		2.1412
1.9439	1.9484	1.8191	2.6481		2.1773
1.9935	1.882	1.8399	2.6635		2.2088
1.9283	1.8673	1.9044	2.6575		2.2269
1.9816	1.8372	1.9277	2.7099		2.2637
1.8728	1.8464	1.9255	2.7052		2.1985
1.9102	1.856	1.944	2.7388		2.1644
1.884	1.8073	1.9238	2.7298		2.1323
1.9558	1.7537	1.8867	2.7284		2.1748
1.9375	1.7802	1.8252	2.7247		2.1062
1.8917	1.7551	1.7902	2.7385		2.1448
1.924	1.7438	1.812	2.7762		2.2196
1.9081	1.7012	1.8245	2.7675		2.2208
1.9838	1.7314	1.8539	2.7547		2.2043
1.9491	1.8396	1.8611	2.6726		2.2468
1.9359	1.8485	1.8226	2.6645		2.2157
1.9932	1.7896	1.8592	2.7174		2.2517
1.9468	1.7913	1.8501	2.7126		2.245
1.997	1.8343	1.8979	2.6579		2.2674
1.939	1.8272	1.8782	2.707		2.2198
1.9435	1.8656	1.8291	2.7076		2.2521
1.9387	1.7993	1.8237	2.6985		2.2042
1.9249	1.82	1.8258	2.6534		2.2456
1.8958	1.8516	1.802	2.5621		2.2271
1.9253	1.8735	1.8102	2.5966		2.2768
1.9224	1.8021	1.8529	2.5672		2.2649
1.9475	1.7656	1.8747	2.6014		2.3075
1.9092	1.7164	1.8307	2.6154		2.2873
1.8865	1.6755	1.7878	2.5666		2.2585
1.9931	1.6666	1.8064	2.5645		2.271
1.9864	1.6566	1.7696	2.521		2.2886
1.9305	1.7073	1.8569	2.5985		2.3303
1.9367	1.74	1.836	2.5907		2.3161
2.0177	1.7614	1.8332	2.6001		2.3663
1.9696	1.8208	1.7951	2.5924		2.3151
1.9584	1.7512	1.7962	2.6413		2.2654
1.9249	1.7545	1.8499	2.5917		2.174
1.9429	1.7945	1.8861	2.5702		2.1827
1.9561	1.7822	1.87	2.5738		2.1623
1.8847	1.7402	1.8928	2.5415		2.2069
1.9836	1.7874	1.853	2.565		2.2362
1.9635	1.8412	1.8955	2.5554		2.2541
1.9775	1.8657	1.8672	2.6136		2.2603
1.9081	1.8596	1.8607	2.6561		2.2146
1.8577	1.875	1.9334	2.63		2.2295
1.8675	1.9234	1.934	2.6367		2.3442
1.8974	1.8713	1.9359	2.6118		2.2681
1.8814	1.9244	1.9106	2.5649		2.2765
1.9365	1.9368	1.9749	2.5884		2.3008
1.9077	1.8886	1.9383	2.5485		2.2558
1.961	1.9064	1.9891	2.5854		2.2377
1.991	1.9735	1.9821	2.6303		2.2863
1.9926	1.9978	1.9156	2.6764		2.2785
2.0176	2.0604	1.9566	2.6604		2.2582
2.0648	2.0207	1.9626	2.6069		2.2676
2.0388	2.0135	1.9233	2.6228		2.2964
2.035	1.9677	1.9725	2.6363		2.209
1.9982	1.9147	1.9672	2.625		2.1564
1.9369	1.9056	1.9748	2.7015		2.2519
1.9817	1.9806	1.906	2.6712		2.2497
2.0622	1.9079	1.8943	2.6545		2.245
1.961	1.9022	1.9018	2.6724		2.2039
2.0205	1.8922	1.9446	2.6021		2.1991
2.0228	1.8964	1.9115	2.6425		2.1669
1.9451	1.8665	1.8947	2.6474		2.1773
1.938	1.8277	1.8652	2.6878		2.1995
1.9691	1.8453	1.8683	2.6766		2.0774
1.9367	1.9069	1.8446	2.6552		2.0321
1.9517	1.9436	1.8498	2.6514		2.1172
1.9367	1.962	1.8187	2.6316		2.1767
1.8886	1.9207	1.7898	2.6537		2.1191
1.8523	1.9413	1.8115	2.6411		2.039
1.8926	1.9276	1.7901	2.6072		2.0192
1.9516	1.9126	1.7907	2.6639		1.9982
1.9525	1.9188	1.8635	2.6033		2.0534
1.9549	1.9094	1.8176	2.5372		2.0331
2.0376	1.9331	1.8283	2.6021		1.9089
2.0251	1.9831	1.8232	2.6558		1.8876
2.0184	1.9651	1.8102	2.6391		1.8938
2.044	1.9694	1.769	2.6915		1.9665
2.1062	1.9739	1.8027	2.656		1.9883
2.0457	1.982	1.8347	2.6523		2.0301
2.0152	1.934	1.8414	2.7557		2.0281
2.0281	1.9659	1.8886	2.7351		1.9739
1.9948	1.932	1.8386	2.7096		2.0526
1.977	1.9016	1.8745	2.6722		2.1379
2.0313	1.8966	1.8923	2.6563		2.1691
1.9947	1.9064	1.8687	2.638		2.1395
2.0425	1.9182	1.7971	2.628		2.1179
1.9713	1.9197	1.8135	2.6383		2.1182
2.0472	1.8712	1.8604	2.6461		2.1164
2.0471	1.8618	1.896	2.5649		2.0803
1.9963	1.8183	1.8364	2.5799		2.1832
2.0535	1.7942	1.808	2.5965		2.0879
2.0268	1.8494	1.8416	2.6334		2.0554
1.9877	1.8125	1.9053	2.6746		2.0069
1.9636	1.7865	1.8314	2.6186		1.9877
1.9355	1.839	1.7768	2.6082		1.9746
2.009	1.8264	1.7377	2.5745		1.9408
2.0066	1.7502	1.8488	2.659		1.9784
2.0089	1.7826	1.8021	2.6539		2.0604
2.0716	1.8032	1.8314	2.6766		1.9725
2.0462	1.8306	1.8409	2.6408		1.9342
1.9852	1.8401	1.7665	2.6427		1.856
2.0206	1.7525	1.764	2.6774		1.9001
2.0127	1.8368	1.7595	2.6718		1.8744
1.9931	1.8686	1.827	2.6785		1.9085
2.0133	1.8374	1.8216	2.65		1.8599
2.0195	1.8499	1.8673	2.6382		1.9197
1.9669	1.8176	1.8658	2.6301		1.9589
1.9997	1.7884	1.8925	2.6888		2.0188
2.081	1.8095	1.9845	2.7547		1.9933
2.0823	1.8407	1.8744	2.704		1.9412
2.1076	1.839	1.9459	2.7825		1.9905
2.0762	1.8433	1.9321	2.7274		2.0261
1.9966	1.871	1.9398	2.6915		2.0112
2.0312	1.7908	2.0046	2.678		1.9566
2.0887	1.7772	2.0019	2.6639		1.965
2.1914	1.802	1.9863	2.6127		2.0691
2.1384	1.7507	2.0413	2.6221		2.1132
2.0717	1.8189	2.003	2.6563		2.1049
2.0464	1.7558	1.9045	2.652		2.0938
2.058	1.7941	1.9528	2.7067		2.0094
2.0038	1.7711	1.9439	2.6929		2.0751
2.0721	1.7325	1.9171	2.6598		2.0575
2.1232	1.7866	1.8961	2.6529		2.0535
2.0402	1.7632	1.9466	2.6697		2.0916
2.0189	1.8195	1.905	2.6794		2.0884
2.0713	1.8768	1.9852	2.7192		2.0566
2.0427	1.8758	1.96	2.7101		2.0579
2.1409	1.8041	1.8966	2.753		2.079
2.1377	1.8696	1.9533	2.7614		2.108
2.06	1.8992	1.8831	2.7752		2.101
2.1219	1.9148	1.8357	2.762		2.1192
2.051	1.9017	1.8552	2.7079		2.0464
2.031	1.8706	1.8951	2.6819		1.9822
2.0295	1.8521	1.8945	2.6815		2.0161
2.0265	1.8356	1.9795	2.7098		2.0027
1.9713	1.8368	1.9895	2.6503		1.9554
2.0429	1.8102	2.0026	2.6588		2.0228
2.019	1.8415	1.9807	2.6566		1.9589
2.0149	1.8377	1.957	2.6555		1.9236
2.0221	1.9175	1.9911	2.6112		1.9475
2.0665	1.9233	1.9745	2.6335		1.9249
2.0666	1.883	1.977	2.6382		1.8767
2.1034	1.8223	2.0081	2.6581		1.8922
2.0584	1.8448	2.0207	2.6148		1.8848
2.0859	1.8751	1.9575	2.6464		1.9105
2.0798	1.8195	1.9552	2.5755		1.9131
2.0298	1.8354	1.9829	2.6186		1.8538
1.9784	1.8073	1.9798	2.7243		1.8965
2.0951	1.7831	2.0493	2.724		1.8682
2.1412	1.8478	1.9643	2.705		1.958
2.237	1.852	1.9846	2.6884		1.9127
2.1855	1.8438	2.0271	2.6947		1.9139
2.0968	1.8261	1.9869	2.7027		1.9842
2.1404	1.7725	1.9664	2.7107		2.0268
2.0965	1.8163	1.9326	2.6962		2.0161
2.1613	1.8354	1.9351	2.6788		2.0349
2.1128	1.8463	1.8859	2.6869		2.0953
2.1075	1.8625	1.7949	2.6691		2.0643
2.1816	1.8285	1.9102	2.6434		2.0957
2.1624	1.7642	1.9087	2.6826		2.0404
2.2075	1.7691	1.9912	2.6717		2.0007
2.1202	1.7341	1.9297	2.6119		1.9791
2.1613	1.715	1.8669	2.6876		2.0437
2.2054	1.7011	1.8529	2.7166		1.9604
2.0608	1.6978	1.9107	2.6436		1.949
2.1389	1.7189	1.8636	2.7017		1.9335
2.1264	1.6626	1.8577	2.6957		1.9827
2.1509	1.6412	1.8917	2.689		1.9981
2.2244	1.6766	1.8766	2.7201		1.8387
2.1998	1.7429	1.9084	2.6711		1.8298
2.0911	1.7101	1.8477	2.6452		1.7786
2.0733	1.7379	1.8607	2.6686		1.8158
2.0837	1.7112	1.8565	2.6675		1.7905
2.1641	1.6804	1.8881	2.7072		1.7861
2.0498	1.6611	1.8486	2.6552		1.7676
2.1337	1.695	1.8447	2.5934		1.8004
2.1446	1.7327	1.7789	2.6207		1.8298
2.247	1.7078	1.8079	2.6125		1.9031
2.231	1.6991	1.8648	2.6291		1.9122
2.1482	1.7212	1.8495	2.618		1.8991
2.149	1.751	1.8788	2.5795		1.8709
2.1668	1.6777	1.8349	2.5559		1.7914
2.0887	1.7339	1.8672	2.5917		1.8223
2.1549	1.7698	1.8195	2.6063		1.9011
2.1347	1.6845	1.827	2.5859		1.917
2.16	1.6814	1.8783	2.5682		1.8539
2.1352	1.6781	1.912	2.5896		1.8702
2.1516	1.7324	1.8862	2.5733		1.8299
2.187	1.7116	1.8846	2.5693		1.7763
2.1342	1.7086	1.8801	2.6324		1.8044
2.1023	1.7026	1.8949	2.6571		1.868
2.1191	1.7032	1.9214	2.6661		1.8354
2.132	1.7599	1.8836	2.6767		1.7751
2.0577	1.6737	1.9142	2.6783		1.7778
1.9548	1.6248	1.914	2.6105		1.7993
1.968	1.6883	1.9238	2.6266		1.8493
1.9426	1.5882	1.934	2.6768		1.7307
1.9035	1.6171	1.945	2.6574		1.8153
1.8531	1.6462	2.0501	2.6086		1.7668
1.9748	1.659	2.0254	2.6547		1.7693
2.0026	1.6183	2.0252	2.6277		1.7828
2.0543	1.6519	2.0934	2.5952		1.7806
2.0671	1.6718	2.0521	2.5847		1.7018
2.0389	1.6865	2.0042	2.6038		1.7331
2.0445	1.6375	2.0814	2.6154		1.7527
2.0371	1.6623	2.0629	2.6041		1.8027
1.9849	1.6374	2.0647	2.5606		1.8258
2.0168	1.583	2.0931	2.603		1.7882
1.9503	1.648	2.0885	2.6762		1.7679
1.9273	1.6719	2.0808	2.6837		1.8386
2.004	1.6698	1.9804	2.6807		1.8149
2.0155	1.6653	2.0407	2.6547		1.8314
2.0203	1.5987	2.1019	2.6791		1.7554
1.9656	1.6123	2.1278	2.6495		1.8279
2.028	1.6288	2.0928	2.6472		1.8187
1.9757	1.6061	2.1148	2.6559		1.8491
1.9548	1.6375	2.1824	2.6784		1.8619
1.9835	1.6656	2.1669	2.6865		1.8442
1.9964	1.6518	2.1713	2.6688		1.8323
2.0718	1.6359	2.155	2.6486		1.9254
2.0446	1.6259	2.0963	2.6302		1.9913
2.0707	1.636	2.0966	2.6595		1.913
2.0814	1.6723	2.1097	2.6472		1.8494
1.9911	1.7104	2.0716	2.5895		1.9
2.0074	1.6856	2.057	2.5942		1.8589
2.0597	1.6819	2.101	2.5979		1.826
2.0035	1.714	2.0231	2.598		1.8371
2.0171	1.5929	2.0401	2.6475		1.7725
1.9341	1.6711	2.042	2.6597		1.8335
1.98	1.6115	2.0094	2.6084		1.9339
2.0256	1.6392	1.9831	2.6782		1.9497
1.9292	1.6502	1.986	2.7159		1.9276
1.9552	1.6655	1.9822	2.7003		1.9238
1.9119	1.6339	1.9925	2.7082		1.864
1.9695	1.6848	2.0803	2.6698		1.8414
1.9689	1.6922	1.9631	2.6751		1.8622
2.0425	1.7216	2.0452	2.6685		1.874
2.0128	1.7465	2.0295	2.6724		1.8714
1.92	1.7525	2.0804	2.7071		1.9086
1.8704	1.7481	2.0552	2.6862		1.8354
1.8097	1.713	2.1567	2.6575		1.8668
1.8203	1.7229	2.0848	2.6942		1.8432
1.8865	1.7289	2.0458	2.6918		1.8136
1.9787	1.701	2.0069	2.6553		1.7754
2.0138	1.7556	2.0328	2.6804		1.6918
1.9272	1.7964	2.0886	2.6507		1.7709
1.9074	1.7584	2.079	2.6545		1.836
1.9238	1.7229	2.126	2.6108		1.8424
1.9043	1.7454	2.1352	2.6235		1.7698
1.9125	1.6985	2.1423	2.6671		1.7873
2.0392	1.7106	2.1452	2.6478		1.7685
2.0412	1.6843	2.1334	2.6098		1.8863
1.9734	1.7291	2.1989	2.6215		1.7876
1.9622	1.6399	2.1543	2.6987		1.8034
2.0095	1.6831	2.0966	2.7706		1.797
1.9954	1.6995	2.1398	2.7298		1.7514
1.9444	1.6975	2.0654	2.721		1.7931
1.9674	1.7584	2.1064	2.7572		1.7528
2.0195	1.7072	2.0393	2.7079		1.752
2.0554	1.6769	1.9755	2.6996		1.725
2.1121	1.7501	1.9928	2.6451		1.7228
2.1938	1.7021	1.999	2.5698		1.7219
2.1204	1.7385	1.9296	2.6312		1.6438
2.0955	1.7579	1.8944	2.5631		1.7014
2.1098	1.7652	1.9879	2.6026		1.7937
2.1397	1.709	1.9919	2.6273		1.8065
2.0918	1.7129	2.0096	2.635		1.8109
2.1539	1.6782	2.0111	2.5903		1.783
2.1666	1.6305	1.932	2.614		1.7811
2.0998	1.6329	1.978	2.5929		1.8509
2.2172	1.5978	1.9366	2.6572		1.851
2.2398	1.6778	1.8535	2.6078		1.8871
2.2835	1.6628	1.9105	2.6228		1.8959
2.1807	1.6836	1.882	2.6742		1.8319
2.2351	1.6906	1.8868	2.6816		1.8031
2.2937	1.6759	1.8926	2.6659		1.7937
2.2035	1.7387	1.854	2.6112		1.8572
2.1676	1.7203	1.886	2.65		1.7914
2.1959	1.7691	1.8903	2.6735		1.8231
2.1865	1.7678	1.9109	2.6348		1.8218
2.2179	1.805	1.9082	2.6637		1.7503
2.2228	1.7542	1.8663	2.646		1.7341
2.1922	1.651	1.884	2.5661		1.7229
2.2924	1.6723	1.9346	2.6401		1.7177
2.3333	1.7284	1.9084	2.6219		1.6886
2.2781	1.6658	1.8476	2.643		1.7309
2.2492	1.714	1.8249	2.64		1.7321
2.1658	1.7346	1.8086	2.6866		1.7266
2.2382	1.6966	1.8602	2.7063		1.7171
2.3369	1.658	1.8194	2.6978		1.7649
2.1574	1.6287	1.8739	2.6985		1.7107
2.0896	1.6343	1.8709	2.711		1.7699
2.0676	1.612	1.8808	2.7525		1.7636
2.1431	1.6057	1.8392	2.7157		1.772
2.0632	1.6606	1.8752	2.6792		1.732
2.056	1.6978	1.8535	2.7243		1.7535
2.0627	1.6967	1.8536	2.7153		1.6881
1.9645	1.6125	1.8881	2.6994		1.7089
2.0462	1.6743	1.8676	2.7313		1.6637
2.0811	1.6589	1.865	2.7055		1.6468
2.0995	1.646	1.8004	2.7079		1.6413
2.0221	1.5898	1.8204	2.7185		1.6556
2.061	1.5314	1.8374	2.6912		1.5875
2.1237	1.5719	1.8624	2.6815		1.5868
2.0529	1.6125	1.8582	2.6916		1.6171
2.0832	1.6237	1.8624	2.6604		1.5803
2.0619	1.6063	1.9544	2.6682		1.7508
2.0943	1.6352	2.0261	2.6586		1.6892
2.1289	1.6469	1.9754	2.6538		1.6575
2.238	1.6268	1.9446	2.6742		1.6867
2.1759	1.6307	1.8506	2.6447		1.6815
2.1054	1.6665	1.8425	2.6155		1.6651
2.1423	1.6638	1.8625	2.6688		1.6789
2.099	1.6149	1.9066	2.6644		1.7176
2.0879	1.6633	1.9462	2.6951		1.6342
2.057	1.6203	1.905	2.648		1.5915
2.0115	1.6477	1.8962	2.6536		1.7131
2.011	1.717	1.916	2.6639		1.8339
2.0308	1.6604	1.9232	2.6408		1.9077
1.9495	1.6585	1.8429	2.6744		1.854
1.9722	1.6947	1.8449	2.6924		1.7773
1.9908	1.656	1.8555	2.6958		1.7819
2.0018	1.6095	1.8333	2.6742		1.7148
2.0393	1.6229	1.8149	2.7371		1.7801
2.0479	1.628	1.8068	2.7246		1.7799
2.0749	1.5873	1.7627	2.7002		1.8041
2.1416	1.591	1.8238	2.6866		1.7555
2.1297	1.6654	1.8489	2.6925		1.8037
2.0907	1.6336	1.8088	2.7239		1.7889
2.1814	1.5926	1.8079	2.7211		1.6751
2.2347	1.6126	1.8275	2.7462		1.7353
2.2516	1.6828	1.885	2.732		1.8059
2.1961	1.6833	1.8594	2.7762		1.7601
2.119	1.6135	1.9267	2.7824		1.7898
2.1521	1.6655	1.9165	2.8175		1.7539
2.1495	1.6829	1.9033	2.7375		1.823
2.1539	1.6223	1.8853	2.7021		1.7296
2.1593	1.6117	1.8332	2.6936		1.7652
2.2583	1.6367	1.8503	2.6669		1.7606
2.2739	1.6042	1.7474	2.642		1.7606
2.2012	1.6529	1.8041	2.6522		1.7587
2.2155	1.5825	1.7669	2.7062		1.7863
2.1336	1.5743	1.7763	2.7303		1.7793
2.1324	1.6309	1.766	2.7077		1.8032
2.1205	1.6612	1.8004	2.6968		1.7045
2.0501	1.5789	1.8174	2.6808		1.7614
2.09	1.6593	1.8264	2.7334		1.7981
2.134	1.7356	1.8208	2.7104		1.7751
2.1422	1.7227	1.8515	2.6711		1.7724
2.127	1.7662	1.8218	2.7222		1.7041
2.2166	1.7718	1.8669	2.7092		1.7417
2.1832	1.7629	1.8131	2.6804		1.7664
2.2711	1.7273	1.8986	2.6794		1.7794
2.2307	1.7223	1.8451	2.6824		1.82
2.2024	1.7515	1.8595	2.6335		1.8675
2.0823	1.7241	1.7981	2.6914		1.8711
2.0723	1.7698	1.8697	2.665		1.778
1.9974	1.7144	1.8196	2.6459		1.7554
2.0591	1.7237	1.8036	2.6586		1.7241
2.0277	1.6839	1.7015	2.7109		1.6785
2.0011	1.7069	1.7707	2.7031		1.773
2.1112	1.7566	1.7113	2.6895		1.7075
2.0708	1.7454	1.7434	2.6527		1.7862
2.0886	1.7333	1.8409	2.6857		1.7448
2.0582	1.7541	1.8547	2.6101		1.7834
2.0752	1.713	1.8058	2.6436		1.8089
2.0491	1.692	1.8485	2.6189		1.8136
2.0755	1.6884	1.8516	2.5866		1.7824
2.0848	1.6614	1.8167	2.6616		1.775
2.1641	1.7156	1.8537	2.6617		1.7906
2.1695	1.717	1.8063	2.643		1.8358
2.0913	1.6862	1.8583	2.6492		1.87
2.1436	1.7001	1.9181	2.6978		1.8239
2.0961	1.6591	1.936	2.7239		1.796
2.1153	1.5902	1.9188	2.635		1.7691
2.0721	1.6512	1.868	2.6744		1.7252
2.1052	1.6404	1.9251	2.6612		1.7596
2.1015	1.6616	1.9114	2.6551		1.7735
2.1688	1.6738	1.8881	2.6313		1.7887
2.1346	1.7198	1.8532	2.6002		1.8095
2.1464	1.7072	1.9108	2.6807		1.8034
2.1246	1.7121	1.8874	2.6431		1.8424
2.0603	1.6331	1.8349	2.6179		1.8809
2.109	1.6684	1.8241	2.5626		1.7557
2.0956	1.6376	1.7802	2.709		1.7307
2.1228	1.6769	1.7612	2.6786		1.7175
2.1095	1.6294	1.8292	2.6436		1.7318
2.0207	1.6564	1.8462	2.6685		1.7232
2.087	1.6572	1.8821	2.617		1.7435
2.0105	1.7242	1.8546	2.635		1.7363
2.0253	1.6376	1.868	2.5842		1.7352
2.0598	1.7452	1.8915	2.5803		1.7454
2.1066	1.7297	1.9139	2.6488		1.8139
2.0823	1.7582	1.9281	2.6864		1.8473
2.0826	1.7425	1.8949	2.6316		1.8194
2.0374	1.7295	1.8958	2.6758		1.8883
2.0501	1.7473	1.8713	2.6628		1.8199
2.0573	1.7188	1.9401	2.6949		1.7582
2.1642	1.6981	1.9623	2.6257		1.6996
2.195	1.726	1.9356	2.6006		1.7282
2.1259	1.6446	1.9206	2.635		1.6822
2.1646	1.694	1.9855	2.6919		1.6592
2.1448	1.7478	1.9769	2.6637		1.6894
2.1214	1.7835	1.9908	2.6652		1.7138
2.1408	1.732	2.0487	2.6782		1.707
2.0902	1.7383	1.9681	2.6883		1.7086
2.0458	1.7546	1.9303	2.6599		1.7366
2.0677	1.7765	1.9006	2.6589		1.6567
2.0779	1.7378	1.8735	2.6673		1.642
2.0548	1.7383	1.9164	2.646		1.6782
1.9999	1.72	1.9191	2.6828		1.6239
1.9651	1.6276	1.9206	2.7132		1.6745
2.0245	1.6128	1.9577	2.7153		1.7238
2.0798	1.6685	1.9698	2.6476		1.6624
2.1282	1.6496	1.9251	2.7071		1.6377
2.0218	1.6807	1.9481	2.6989		1.6468
2.1028	1.7219	1.9385	2.7048		1.6686
2.1332	1.7132	1.9612	2.6823		1.6389
2.076	1.6984	1.8956	2.6685		1.7077
2.1309	1.6862	1.9178	2.6648		1.7562
2.1728	1.7156	1.8909	2.7375		1.7307
2.1261	1.7275	1.9535	2.6992		1.6916
2.1195	1.818	1.9548	2.7329		1.6409
2.1827	1.746	1.9135	2.6833		1.7285
2.2045	1.7313	1.9441	2.6729		1.7105
2.1914	1.7538	1.9574	2.6798		1.7065
2.2223	1.7293	1.9869	2.7034		1.7141
2.2001	1.7236	1.9811	2.6617		1.7059
2.1967	1.6735	2.0713	2.6172		1.7332
2.2329	1.7085	2.0023	2.6112		1.7882
2.2654	1.751	1.9804	2.5803		1.798
2.2876	1.7422	1.9897	2.5828		1.722
2.285	1.7952	2.0555	2.5634		1.7615
2.2286	1.7841	2.0153	2.6265		1.8599
2.1804	1.7373	1.9603	2.6129		1.8655
2.1604	1.7054	1.97	2.6445		1.8515
2.1475	1.7448	1.9943	2.6467		1.8344
2.1751	1.7418	1.8813	2.5926		1.8344
2.1798	1.7084	1.8296	2.5935		1.8531
2.1572	1.7212	1.8119	2.5592		1.9465
2.1372	1.7385	1.8402	2.6083		1.8845
2.069	1.7427	1.7439	2.6078		1.844
2.0286	1.8061	1.7909	2.641		1.7844
2.0554	1.694	1.7534	2.6565		1.7118
1.9509	1.6648	1.7454	2.6095		1.7362
1.9633	1.7544	1.7314	2.5615		1.7374
2.0654	1.7849	1.7448	2.5916		1.7809
2.0719	1.7524	1.6967	2.5734		1.8181
2.0099	1.6935	1.7759	2.599		1.7911
2.0031	1.7509	1.7147	2.5955		1.8907
2.0891	1.7074	1.7294	2.5765		1.8175
2.0217	1.7357	1.8011	2.6125		1.7477
2.0252	1.7736	1.807	2.5991		1.7617
2.0905	1.8218	1.7754	2.644		1.78
2.059	1.8386	1.7339	2.6095		1.7388
2.1455	1.8124	1.7979	2.6501		1.6932
2.1792	1.7583	1.7897	2.6221		1.727
2.1146	1.7247	1.8271	2.6495		1.7489
2.1053	1.7337	1.8174	2.6697		1.7105
2.102	1.7028	1.8353	2.6677		1.678
2.1028	1.7073	1.8551	2.568		1.7099
2.0413	1.6712	1.8278	2.5848		1.6564
2.079	1.686	1.769	2.5973		1.6759
2.118	1.7293	1.816	2.6093		1.6552
2.0892	1.766	1.7954	2.6338		1.7069
2.0551	1.8338	1.8286	2.6697		1.6857
2.1229	1.8414	1.7818	2.6432		1.7168
2.0242	1.8376	1.8632	2.6862		1.63
2.0999	1.8046	1.8263	2.6657		1.6436
2.1353	1.7912	1.8508	2.6372		1.6619
2.0523	1.7788	1.7977	2.6331		1.6059
2.0945	1.7205	1.7943	2.6961		1.5778
2.0784	1.8202	1.839	2.7102		1.534
2.0795	1.793	1.8681	2.6594		1.5481
2.0754	1.8121	1.8331	2.6585		1.5963
2.0541	1.8363	1.7927	2.6301		1.6407
2.2561	1.9063	1.7617	2.6099		1.567
2.2639	1.8939	1.7533	2.6146		1.6007
2.2585	1.9002	1.7908	2.6654		1.5569
2.227	1.9078	1.7621	2.6743		1.5729
2.194	1.8423	1.7999	2.6314		1.6755
2.1628	1.7863	1.7422	2.6354		1.6683
2.2376	1.8254	1.8012	2.6805		1.6877
2.2555	1.8799	1.7436	2.659		1.6362
2.2162	1.8093	1.8089	2.6468		1.6186
2.154	1.8246	1.7412	2.6733		1.6354
2.1692	1.8564	1.7397	2.6514		1.5784
2.1234	1.8542	1.6731	2.6195		1.6166
2.151	1.8197	1.6912	2.6674		1.5928
2.1654	1.8398	1.7246	2.6498		1.537
2.1776	1.8745	1.751	2.6294		1.5223
2.1535	1.8298	1.7466	2.5707		1.5593
2.2095	1.8385	1.7467	2.6675		1.5817
2.2003	1.9127	1.7123	2.6395		1.5726
2.1898	1.9307	1.7415	2.6848		1.5903
2.2094	1.902	1.7162	2.6854		1.6532
2.1738	1.8618	1.7631	2.6509		1.633
2.1885	1.7789	1.8009	2.6271		1.6045
2.1773	1.8438	1.85	2.6291		1.6141
2.1903	1.846	1.7941	2.6603		1.6028
2.2322	1.8039	1.8655	2.6254		1.6355
2.1414	1.7681	1.8069	2.6235		1.6366
2.081	1.8042	1.7316	2.5771		1.5956
2.0634	1.829	1.7504	2.576		1.6097
2.0931	1.774	1.7236	2.6517		1.6731
2.0698	1.829	1.7058	2.6137		1.6909
2.1124	1.8528	1.7159	2.6548		1.6794
2.1649	1.8473	1.7027	2.6596		1.7709
2.0804	1.8002	1.7411	2.607		1.7636
2.0944	1.7476	1.6687	2.679		1.6744
2.0798	1.8007	1.6874	2.7114		1.6706
2.0926	1.7533	1.7064	2.718		1.6668
1.978	1.7976	1.739	2.7603		1.7028
2.0109	1.7595	1.7725	2.7199		1.6579
2.0559	1.7559	1.7591	2.7502		1.6741
2.0673	1.7678	1.7234	2.7432		1.659
2.1099	1.7674	1.6701	2.7414		1.5739
1.9847	1.8064	1.6846	2.6505		1.6325
2.0553	1.807	1.7243	2.6913		1.6672
2.0573	1.7991	1.7488	2.7016		1.6303
2.138	1.8502	1.6938	2.6855		1.607
2.1401	1.7775	1.7501	2.6955		1.6358
2.152	1.7812	1.738	2.6921		1.6552
2.1505	1.8427	1.8043	2.7169		1.6187
2.1105	1.7646	1.6917	2.7557		1.5959
2.1546	1.7801	1.6862	2.7456		1.6167
2.1271	1.8224	1.6517	2.7476		1.6279
2.1576	1.8444	1.6708	2.7426		1.6944
2.1245	1.8859	1.7177	2.6976		1.6355
2.099	1.9409	1.6225	2.6812		1.6217
2.1081	1.8808	1.6728	2.6573		1.6423
2.1504	1.8725	1.7053	2.6916		1.7117
2.1781	1.8819	1.5739	2.6816		1.719
2.0902	1.871	1.6514	2.67		1.725
2.0321	1.737	1.7249	2.6582		1.6654
2.1445	1.7168	1.7412	2.6689		1.6464
2.0478	1.7551	1.7336	2.7118		1.6397
2.0451	1.9022	1.7217	2.6634		1.6319
2.0085	1.9385	1.6569	2.7514		1.6315
2.0174	1.8704	1.7869	2.7434		1.644
2.0947	1.8378	1.765	2.7656		1.5877
2.1203	1.8036	1.7493	2.7072		1.6088
2.1162	1.8277	1.8058	2.6833		1.6119
2.0596	1.788	1.8165	2.7232		1.7087
2.0755	1.8007	1.8679	2.7027		1.7474
2.0743	1.814	1.823	2.7011		1.7716
2.0457	1.8536	1.8293	2.7189		1.7568
2.0179	1.8619	1.7599	2.7424		1.7557
2.0202	1.8478	1.722	2.6343		1.7558
2.0214	1.8697	1.7667	2.6151		1.7483
2.0043	1.9533	1.8155	2.6637		1.7094
2.0447	1.9233	1.7472	2.6592		1.7141
2.1157	1.8888	1.7675	2.6978		1.7344
2.0996	1.8611	1.7139	2.6368		1.7397
2.0555	1.7998	1.7485	2.5864		1.794
2.0469	1.8411	1.7669	2.6128		1.7798
2.121	1.8949	1.798	2.625		1.7331
2.127	1.8829	1.8589	2.6379		1.7841
2.1507	1.919	1.9548	2.6198		1.7904
2.1615	1.8932	1.9229	2.613		1.7882
2.0847	1.9022	1.8746	2.6461		1.8193
2.0432	1.8886	1.8866	2.6181		1.901
2.0205	1.8668	1.8981	2.6921		1.8747
2.0742	1.8817	1.9214	2.6095		1.8704
2.137	1.8549	1.9323	2.6889		1.7992
2.133	1.9203	1.8724	2.6895		1.8035
2.2155	1.9143	1.8993	2.6808		1.7932
2.1587	1.9061	1.9058	2.6805		1.8136
2.1751	1.8893	1.8939	2.7168		1.8384
2.1099	1.8151	1.9348	2.6746		1.8347
2.186	1.8355	1.9078	2.6662		1.8749
2.1205	1.7807	1.9293	2.7059		1.9011
2.2238	1.8003	2.0449	2.6906		1.897
2.1481	1.7266	1.9649	2.6672		1.9246
2.142	1.7839	1.9173	2.6371		1.908
2.1272	1.8088	1.8997	2.6823		1.886
2.0967	1.7727	1.9476	2.6843		1.9497
2.071	1.8093	1.8555	2.7328		1.9789
2.111	1.8936	1.8301	2.6978		1.997
2.0805	1.9045	1.8651	2.6287		2.0408
2.0481	1.9094	1.9224	2.6522		2.0087
1.9796	1.9088	1.8887	2.6193		1.9825
2.0852	1.8019	1.888	2.6614		1.9773
2.0572	1.8699	1.8733	2.6504		1.917
2.0213	1.8609	1.9518	2.6496		1.872
2.0969	1.8574	1.8927	2.7062		1.7576
2.1105	1.8421	1.8723	2.7045		1.7205
2.0912	1.903	1.8667	2.6659		1.7224
2.0723	1.8758	1.8842	2.7174		1.7864
2.1535	1.8272	1.9099	2.6927		1.8299
2.0942	1.8768	1.9305	2.6698		1.773
2.121	1.8242	1.9012	2.6443		1.8557
2.1121	1.8155	1.9043	2.6586		1.8253
2.1661	1.8293	1.9216	2.6423		1.7923
2.2055	1.8407	1.938	2.6236		1.7958
2.2223	1.8674	1.902	2.6998		1.7169
2.1937	1.8884	1.8701	2.69		1.8003
2.1313	1.8873	1.8698	2.6523		1.832
2.1952	1.9256	1.8188	2.6702		1.9142
2.1392	2.0014	1.8604	2.7369		1.9389
2.2149	1.9193	1.8991	2.7515		1.9081
2.1303	1.9376	1.9328	2.7238		1.9263
2.105	1.8384	1.9943	2.7763		1.9581
2.1407	1.7974	1.9716	2.6762		1.8887
2.0773	1.8537	1.9729	2.7141		1.8753
2.0164	1.8415	1.9752	2.7388		1.8799
2.0511	1.8416	1.9892	2.74		1.8594
2.0579	1.9206	1.9141	2.6624		1.8085
1.9869	1.8263	1.8574	2.6959		1.8424
2.0089	1.8657	1.8771	2.6882		1.8974
2.0486	1.9026	1.9624	2.689		1.8903
2.0986	1.9039	2.0706	2.6226		1.9432
1.9752	1.9073	2.0235	2.6398		1.9204
2.0226	2.0056	1.9426	2.6295		1.9373
2.0795	1.9953	1.9836	2.5789		1.9168
2.0873	1.8787	1.8717	2.6068		1.9674
2.1496	1.7932	1.8931	2.6194		1.9459
2.1374	1.808	1.9291	2.6154		1.8962
2.0381	1.8476	1.9371	2.6425		1.9281
1.9994	1.8967	1.9317	2.6263		1.8721
2.0536	1.8688	1.9459	2.623		1.9166
2.1151	1.8703	1.9602	2.6476		1.8785
2.0874	1.9187	1.9698	2.6019		1.8325
2.1062	1.9016	1.9682	2.6014		1.8773
2.1727	1.9057	2.0175	2.5949		1.8074
2.1952	1.9002	2.0123	2.5534		1.8565
2.2203	1.8999	2.0052	2.6233		1.9399
2.1845	1.9655	2.0139	2.661		1.9718
2.169	1.9969	2.0602	2.6107		1.9033
2.2238	1.9938	1.9346	2.5661		1.95
2.224	2.0207	1.9723	2.5161		1.9705
2.1311	1.9428	1.9958	2.594		1.9443
2.1552	1.9639	2.0276	2.5939		1.9274
2.1646	1.9907	1.997	2.5727		1.8678
2.1882	1.9341	1.9609	2.56		1.9005
2.1063	1.9515	1.9723	2.6072		1.8592
2.1419	1.9313	1.9745	2.5412		1.9466
2.0778	1.9661	1.9286	2.6051		2.0341
2.1309	1.9878	1.9105	2.5855		2.0713
2.1423	1.9528	1.9504	2.5786		2.1521
2.1557	1.9929	1.9863	2.5743		2.0752
2.1833	1.9441	2.0282	2.6451		1.9808
2.1354	1.8443	2.063	2.5505		1.8834
2.1304	1.9044	2.0012	2.5825		1.8639
2.1423	1.9001	2.0017	2.5911		1.8825
2.2047	1.9312	2.0943	2.5383		1.8617
2.2009	1.9083	2.0409	2.6073		1.869
2.0732	1.8714	2.0096	2.6512		1.8913
2.0087	1.8373	2.0145	2.6655		1.8912
2.0377	1.8469	2.0877	2.7151		1.9306
2.0766	1.8377	2.0867	2.6588		1.9202
2.0429	1.9673	2.0888	2.6553		1.95
2.1022	1.9668	2.0508	2.5871		1.9005
2.0279	1.9356	2.0253	2.6007		1.9002
2.0472	1.9267	2.014	2.6277		1.9352
2.0924	1.9741	2.0295	2.6275		1.8518
2.1015	2.0117	2.0519	2.6869		1.8053
2.054	2.087	2.0355	2.6502		1.8748
2.0071	2.0344	2.0352	2.6822		1.9198
2.0095	2.049	2.0183	2.6677		2.0009
2.021	2.089	2.0318	2.6664		2.0136
1.9875	2.0236	2.0014	2.6954		1.8913
1.9882	2.0125	2.0697	2.6923		1.8997
1.9714	1.9898	1.9859	2.6782		1.8812
2.0714	1.9361	2.0147	2.7285		1.8706
2.038	2.0227	2.0272	2.7022		1.8342
1.9865	1.9529	1.9903	2.696		1.9024
1.9967	1.8862	1.9961	2.679		1.9284
1.9697	1.8742	2.0648	2.7438		1.9246
2.0243	1.8892	2.0558	2.7805		1.8497
2.1051	1.8376	2.0454	2.7131		1.8136
2.0446	1.7968	1.9868	2.6903		1.8008
2.0638	1.8523	2.0112	2.6938		1.7907
2.0192	1.8038	2.046	2.6893		1.8419
2.0463	1.843	2.0725	2.7158		1.8213
2.087	1.7738	2.0629	2.676		1.7685
2.0605	1.8096	2.0873	2.7237		1.7471
2.0481	1.7991	2.0191	2.6583		1.7577
2.0614	1.7601	1.9448	2.7038		1.7366
2.0917	1.7829	1.9787	2.752		1.7845
2.0988	1.7713	2.0135	2.7282		1.8213
2.122	1.7805	2.0306	2.7521		1.8499
2.151	1.8425	1.9759	2.7358		1.8736
2.0861	1.8211	1.9889	2.7178		1.9285
2.0972	1.8479	2.0273	2.7063		1.8915
2.0565	1.8795	2.0072	2.6872		1.8684
1.9673	1.8012	1.9753	2.7014		1.8022
1.9565	1.8545	2.0156	2.6228		1.8347
2.0159	1.7799	1.9655	2.5758		1.957
1.9447	1.798	1.9676	2.6322		1.9654
1.9585	1.7275	1.9339	2.6703		1.9888
1.9491	1.8191	1.9629	2.668		2.0161
1.9473	1.7916	1.9565	2.6675		1.9865
2.0059	1.807	1.9781	2.7001		1.9635
1.9251	1.837	2.007	2.6578		2.0059
2.0474	1.7382	1.938	2.6965		1.9701
2.012	1.7914	1.9961	2.7039		2.1281
2.0048	1.8303	1.9588	2.6359		2.1353
2.0244	1.8171	2.0077	2.5948		2.1417
2.1014	1.8202	1.9725	2.6847		2.1142
2.0735	1.8027	1.9676	2.6401		2.0662
2.1353	1.7724	1.9366	2.662		2.0315
2.1891	1.7917	1.9463	2.6596		1.9653
2.1076	1.7258	1.9221	2.6363		1.9666
2.1038	1.7537	1.9831	2.6516		1.925
2.0699	1.7703	1.9571	2.6415		1.9217
2.1175	1.7093	1.9386	2.5808		1.8896
2.0571	1.7663	1.9007	2.6626		1.9397
2.0083	1.7252	1.9455	2.6615		1.9522
1.9358	1.781	2.0264	2.7111		1.954
2.0099	1.7449	1.9739	2.6646		1.9384
2.0046	1.7726	1.9902	2.6593		1.9893
1.9982	1.749	1.9319	2.6616		1.9926
1.9741	1.6773	1.9786	2.7143		1.9566
2.0051	1.7159	1.9783	2.7396		1.9516
1.958	1.6951	1.9735	2.717		1.9739
1.9125	1.7051	2.0085	2.7498		1.9314
1.9495	1.8044	1.9674	2.7403		1.8861
2.0126	1.7891	1.9638	2.7124		1.9107
1.9837	1.8	1.9749	2.7512		1.9563
2.0317	1.802	1.999	2.7707		1.9622
2.02	1.8145	2.0039	2.7431		1.9151
1.9935	1.6856	2.0148	2.7811		1.9261
1.9968	1.6603	1.9925	2.7825		1.9381
2.0865	1.6805	1.9742	2.8273		1.9131
2.1728	1.7285	1.9845	2.7378		1.9319
2.1437	1.7289	1.978	2.781		1.8664
2.0547	1.7037	1.9817	2.7869		1.9019
2.0561	1.6842	1.93	2.6896		1.822
2.1184	1.7178	1.933	2.7467		1.7628
2.1329	1.6785	1.9457	2.7909		1.7315
2.0823	1.7268	1.9599	2.7113		1.7244
2.1061	1.7572	1.8859	2.7488		1.7436
2.133	1.7861	1.9423	2.7032		1.7472
2.1026	1.8605	1.9185	2.6643		1.7179
2.0374	1.7453	1.9495	2.6788		1.7143
2.0579	1.7599	1.962	2.6995		1.6609
2.061	1.7394	2.0387	2.7357		1.6351
2.1573	1.8025	1.9952	2.6748		1.6032
2.0428	1.7961	1.9547	2.7225		1.6185
2.1025	1.739	1.9434	2.7164		1.6443
2.0345	1.6929	1.9722	2.6647		1.5891
2.0254	1.7234	1.9327	2.6933		1.554
2.0248	1.6885	1.8792	2.7388		1.5642
2.1605	1.7508	1.8617	2.7584		1.5774
2.135	1.7656	1.817	2.7073		1.6356
2.1938	1.7101	1.8745	2.6681		1.7463
2.1476	1.7212	1.9329	2.6783		1.7311
2.0991	1.7584	1.9855	2.6549		1.7735
2.0833	1.8156	1.9911	2.6939		1.7406
2.0812	1.7884	1.9585	2.6593		1.7082
2.2083	1.7609	1.9636	2.7002		1.7192
2.1915	1.8046	2.0778	2.6382		1.6693
2.1721	1.7512	2.0398	2.6752		1.6967
2.0784	1.7184	2.0202	2.6512		1.7582
2.0023	1.7857	1.9915	2.6588		1.6846
2.0543	1.7245	1.9357	2.6274		1.6862
1.9829	1.7079	1.9583	2.6945		1.6952
2.0009	1.7547	1.9295	2.6384		1.6502
1.9888	1.7284	1.9285	2.7008		1.6685
2.0099	1.774	1.939	2.6891		1.6772
2.0737	1.7613	1.9156	2.6474		1.7435
2.0392	1.7699	1.885	2.6503		1.7607
2.065	1.7342	1.8028	2.6476		1.6364
2.0333	1.7218	1.8718	2.6646		1.5957
2.0454	1.7229	1.8766	2.661		1.6365
2.0595	1.7305	1.8792	2.6566		1.6824
2.0043	1.7748	1.8934	2.689		1.6807
2.0501	1.7559	1.8787	2.6974		1.6343
1.9898	1.7666	1.8586	2.7443		1.6402
2.0066	1.7569	1.8033	2.7099		1.6149
2.1056	1.7281	1.7457	2.6884		1.6058
2.1224	1.7547	1.7162	2.6608		1.6638
2.0867	1.761	1.7205	2.6415		1.6881
2.0369	1.7011	1.7303	2.6554		1.6368
2.0077	1.7211	1.7181	2.6351		1.5878
1.9402	1.7636	1.7536	2.5996		1.6214
1.9675	1.7237	1.7485	2.6487		1.6434
1.9141	1.6735	1.777	2.6988		1.6594
1.962	1.663	1.8885	2.6828		1.6711
1.9064	1.6547	1.9073	2.6445		1.6947
1.9376	1.6594	1.9028	2.7014		1.7089
1.9636	1.6726	1.7876	2.6717		1.6536
1.9048	1.6538	1.8664	2.6411		1.6645
1.9379	1.6804	1.8516	2.6596		1.6456
1.8882	1.6816	1.8744	2.6554		1.6198
1.9977	1.6179	1.8338	2.6837		1.6862
2.001	1.7125	1.8856	2.6717		1.7454
2.0146	1.7078	1.8351	2.6376		1.7096
2.0515	1.6829	1.847	2.6233		1.7062
2.048	1.7086	1.84	2.6367		1.7387
1.9995	1.7154	1.8497	2.5956		1.8002
1.9987	1.6842	1.8485	2.6457		1.6891
2.0136	1.7227	1.8408	2.6056		1.7946
1.9849	1.7099	1.7339	2.5833		1.7387
2.0472	1.7423	1.7585	2.6229		1.671
2.0509	1.686	1.7978	2.633		1.6866
1.9899	1.659	1.6994	2.6176		1.7666
2.0066	1.6459	1.6858	2.6649		1.7246
1.9744	1.692	1.6385	2.6675		1.7448
2.0542	1.7151	1.6802	2.669		1.6829
1.8871	1.6406	1.7162	2.6358		1.6453
1.8727	1.6328	1.7662	2.6861		1.6744
1.9498	1.6017	1.7134	2.748		1.6783
1.9816	1.6043	1.7238	2.6654		1.7287
1.9443	1.6284	1.7257	2.5973		1.7345
1.9399	1.6662	1.7068	2.6263		1.772
1.868	1.7004	1.6576	2.6097		1.7443
1.9291	1.705	1.6479	2.623		1.7312
1.8429	1.6853	1.6587	2.6549		1.7359
1.8622	1.6297	1.6972	2.6258		1.8144
1.9804	1.5987	1.6436	2.618		1.8852
1.9446	1.5952	1.6655	2.6531		1.9228
1.9811	1.6302	1.6326	2.6616		1.9092
1.926	1.5927	1.6596	2.6278		1.8871
1.8966	1.6579	1.7478	2.5827		1.8128
1.8734	1.6056	1.6981	2.6031		1.8086
1.9219	1.6059	1.6573	2.5591		1.8499
1.9524	1.695	1.7114	2.5749		1.8106
1.8991	1.6976	1.8049	2.5993		1.7784
1.868	1.7309	1.75	2.6367		1.8298
1.9233	1.7345	1.6234	2.6218		1.8135
1.915	1.6707	1.6761	2.6475		1.8157
1.9704	1.6538	1.7029	2.5492		1.8281
1.9499	1.7274	1.7661	2.5469		1.8497
1.9181	1.7716	1.7291	2.5827		1.8532
1.9399	1.7322	1.73	2.5381		1.8656
1.8677	1.7593	1.7561	2.5327		1.8478
1.8722	1.7751	1.7785	2.5763		1.7544
1.9338	1.7647	1.7626	2.5885		1.7455
1.967	1.7198	1.8263	2.5872		1.7499
1.939	1.6776	1.7842	2.5523		1.8057
1.9263	1.6523	1.7032	2.6033		1.8162
1.935	1.6786	1.8249	2.5624		1.8345
1.8676	1.6553	1.8163	2.5526		1.8098
1.8688	1.6946	1.7716	2.5102		1.8293
1.862	1.667	1.727	2.552		1.8251
1.8631	1.6311	1.707	2.6051		1.7932
1.8751	1.6483	1.742	2.628		1.7728
1.866	1.6172	1.6874	2.6078		1.7009
1.8975	1.6695	1.6882	2.6288		1.6555
1.9423	1.6837	1.6427	2.6503		1.7244
1.9397	1.6366	1.6142	2.6918		1.7212
1.9804	1.591	1.5984	2.6575		1.7259
2.0449	1.6302	1.5598	2.6656		1.6689
2.0928	1.6309	1.6538	2.6865		1.6319
2.0907	1.6226	1.6034	2.7158		1.6569
2.1231	1.6515	1.67	2.6578		1.6458
2.0951	1.6866	1.6385	2.6642		1.7174
2.0916	1.7157	1.5974	2.6237		1.7235
2.0483	1.6979	1.6201	2.6645		1.7079
2.0346	1.6283	1.6448	2.6748		1.7248
2.1296	1.5932	1.6566	2.7228		1.7162
2.1115	1.6151	1.6756	2.722		1.7198
2.0387	1.6786	1.7575	2.6848		1.7273
2.0084	1.6567	1.6961	2.6802		1.7296
2.0151	1.6701	1.682	2.6418		1.7354
2.0549	1.6783	1.6504	2.6942		1.706
2.0328	1.7297	1.7088	2.6563		1.712
2.0561	1.677	1.6634	2.6464		1.6884
1.998	1.6501	1.7383	2.7057		1.671
1.952	1.6234	1.7311	2.7259		1.6854
2.0149	1.5858	1.8012	2.6834		1.6722
2.0662	1.6215	1.7455	2.616		1.6409
2.0218	1.628	1.7566	2.5787		1.7102
2.0023	1.6638	1.7351	2.5904		1.7077
2.0624	1.7002	1.7851	2.609		1.7175
2.1062	1.683	1.7478	2.6918		1.6433
2.0737	1.6166	1.7552	2.7023		1.6813
2.084	1.6064	1.7356	2.756		1.6475
2.1187	1.6441	1.6478	2.6923		1.6276
2.0828	1.63	1.6956	2.7052		1.6185
2.055	1.6474	1.6751	2.6891		1.638
2.0054	1.7021	1.7038	2.6521		1.7109
2.0247	1.7215	1.6435	2.6629		1.691
2.0353	1.7356	1.7428	2.5882		1.659
2.0353	1.7377	1.7066	2.6657		1.687
2.0407	1.7183	1.7036	2.6137		1.7259
2.0238	1.7255	1.7002	2.6725		1.7646
2.0224	1.6819	1.7058	2.6322		1.7356
2.0588	1.7026	1.7386	2.719		1.738
2.0011	1.6827	1.6815	2.7181		1.7666
2.0419	1.6741	1.7223	2.7067		1.7101
2.093	1.6837	1.7224	2.6248		1.7804
2.122	1.706	1.7227	2.6762		1.733
2.1514	1.716	1.7121	2.6712		1.637
2.1198	1.7157	1.6838	2.6376		1.6145
2.099	1.691	1.7943	2.6174		1.6626
2.0767	1.7553	1.8566	2.6296		1.6521
2.0821	1.7623	1.8501	2.6042		1.661
2.0936	1.7439	1.8612	2.6268		1.6243
2.098	1.7983	1.9254	2.6464		1.5182
2.1009	1.7979	2.0145	2.6525		1.6232
2.0317	1.7566	2.0342	2.6524		1.6201
2.0696	1.76	1.9313	2.6338		1.6101
2.1153	1.6951	1.9028	2.6358		1.5886
2.2392	1.6883	1.9334	2.6418		1.6197
2.2668	1.739	1.951	2.6999		1.5106
2.2191	1.8011	2.0273	2.6708		1.5587
2.2083	1.7585	2.013	2.652		1.5823
2.1967	1.8763	1.9887	2.7138		1.5633
2.116	1.8283	1.9173	2.6978		1.5931
2.0842	1.7664	1.8534	2.6948		1.6973
2.0396	1.7443	1.8418	2.7132		1.6195
2.1116	1.7146	1.8077	2.7006		1.5855
2.1158	1.7324	1.8316	2.7073		1.6133
2.1497	1.759	1.7578	2.6587		1.6116
2.1461	1.7844	1.7937	2.6687		1.6018
2.1671	1.8376	1.756	2.6355
2.1261	1.764	1.7994	2.6595
2.1168	1.8188	1.8488	2.6258
2.1482	1.7102	1.849	2.6336
2.0929	1.6927	1.8825	2.6197
2.1129	1.7379	1.8242	2.6496
2.1147	1.7201	1.8668	2.6579
2.1252	1.7352	1.7805	2.6536
2.0994	1.8258	1.7627	2.7104
2.1619	1.8384	1.7119	2.6609
2.1203	1.814	1.7802	2.6287
2.1115	1.7803	1.7898	2.6436
2.1558	1.7981	1.7416	2.6566
2.0908	1.7416	1.7508	2.6451
2.1395	1.7014	1.7351	2.6353
2.1244	1.7037	1.7155	2.6539
2.0562	1.7084	1.7366	2.6319
2.1331	1.7548	1.7639	2.6277
2.0895	1.7598	1.7213	2.6647
2.0911	1.7501	1.7506	2.7277
2.0043	1.7788	1.7274	2.7207
2.0184	1.7385	1.7195	2.6673
2.0218	1.763	1.7673	2.6964
2.0728	1.756	1.6763	2.6899
2.0703	1.7464	1.679	2.6496
2.0485	1.7716	1.7341	2.6885
2.0639	1.7842	1.6727	2.6642
2.0322	1.7436	1.7399	2.6642
1.9603	1.7167	1.7374	2.6625
2.0491	1.7354	1.7984	2.7161
2.0171	1.7218	1.8083	2.737
2.0955	1.7298	1.7879	2.7305
2.0417	1.7874	1.7962	2.7153
2.0958	1.7931	1.8092	2.6866
2.0428	1.8712	1.7748	2.7287
2.0978	1.8379	1.7431	2.732
1.9836	1.7926	1.7773	2.7351
2.0285	1.7641	1.782	2.7028
2.0307	1.7472	1.8344	2.6638
2.0324	1.7882	1.8744	2.6829
1.9934	1.7776	1.8668	2.6681
1.9804	1.7625	1.903	2.6663
2.0552	1.7321	1.7783	2.6273
2.0714	1.7467	1.8024	2.674
2.1152	1.7793	1.8343	2.6353
2.0688	1.8248	1.8482	2.6206
2.149	1.758	1.843	2.5972
2.072	1.7085	1.8663	2.6265
2.1818	1.7135	1.8938	2.6384
2.1154	1.6987	1.8739	2.6226
2.1933	1.7258	1.898	2.6936
2.1333	1.7219	1.8799	2.6629
2.1509	1.757	1.8396	2.6788
2.1666	1.8093	1.9209	2.6199
2.149	1.8149	1.9038	2.6039
2.1304	1.8058	1.8872	2.6016
2.1357	1.8449	1.8418	2.6149
2.0906	1.811	1.8457	2.5869
2.0819	1.8442	1.896	2.6078
2.159	1.7554	1.8725	2.5751
2.1544	1.7304	1.8922	2.6268
2.063	1.7265	1.8754	2.5895
2.0307	1.7513	1.9222	2.6064
2.0535	1.7464	1.9366	2.6762
2.0739	1.7854	1.8789	2.6478
2.1085	1.7668	1.8985	2.6454
2.1748	1.8106	1.9068	2.6348
2.1976	1.6731	1.9073	2.6212
2.198	1.7961	1.9185	2.7034
2.1514	1.7796	1.881	2.6779
2.1276	1.7439	1.7989	2.6429
2.095	1.7985	1.8361	2.6146
2.0706	1.7669	1.8323	2.6207
2.0781	1.67	1.8069	2.5577
2.0853	1.7837	1.8358	2.6173
2.1128	1.7291	1.8755	2.6472
2.0723	1.6251	1.8833	2.6027
2.0349	1.6512	1.906	2.6393
1.9899	1.7283	1.942	2.667
1.9379	1.7648	1.9665	2.6415
2.0545	1.7035	1.9626	2.6713
2.0107	1.6707	1.8861	2.7467
2.0652	1.6793	1.913	2.7342
1.9624	1.6788	1.9086	2.6929
1.9664	1.7053	1.8424	2.6303
1.9857	1.6835	1.8309	2.6452
1.9746	1.7255	1.8189	2.6825
1.9771	1.6836	1.8945	2.6769
2.0596	1.6095	1.8776	2.6909
1.9957	1.6554	1.9001	2.7526
2.0104	1.6686	1.8876	2.7087
1.9549	1.6504	1.8953	2.7367
1.9426	1.67	1.7805	2.7387
1.9577	1.6627	1.7487	2.7329
1.9164	1.6929	1.7972	2.6292
1.9445	1.7233	1.9496	2.6182
1.9541	1.6948	1.9182	2.7039
1.9996	1.7205	1.8977	2.5907
2.0367	1.7186	1.9303	2.6136
1.9512	1.6943	1.8637	2.6555
1.9476	1.6579	1.8523	2.655
2.0299	1.65	1.8369	2.6062
2.0283	1.6984	1.7977	2.6784
1.9978	1.6172	1.828	2.7277
2.0379	1.6287	1.8267	2.6918
2.1463	1.641	1.8588	2.7114
2.1081	1.6483	1.8393	2.7114
2.0609	1.5714	1.8936	2.6964
2.0551	1.5923	1.9346	2.7019
2.0922	1.6542	2.0133	2.6604
2.023	1.5738	2.0082	2.6879
2.0055	1.6095	1.9536	2.7051
1.9826	1.5945	2.0879	2.6791
1.9605	1.6006	2.0063	2.7362
2.001	1.6334	2.0191	2.6442
2.0168	1.563	2.0416	2.6718
2.0185	1.596	2.0806	2.6635
2.0564	1.5838	2.0449	2.6819
2.0145	1.5635	1.9727	2.6527
2.0576	1.6232	1.9602	2.6593
2.0022	1.654	1.9574	2.6327
2.0061	1.6662	1.984	2.5754
2.0457	1.7005	1.9176	2.5788
2.0086	1.6899	1.9539	2.6708
2.0562	1.759	1.9619	2.6069
2.0885	1.7339	1.9666	2.5778
2.0601	1.6898	1.9847	2.5748
2.0454	1.6697	1.963	2.6384
1.9809	1.6322	1.8734	2.6095
2.0129	1.5894	1.8346	2.6608
1.9629	1.6015	1.8141	2.645
1.9531	1.5996	1.8402	2.6076
1.9981	1.6589	1.8329	2.624
1.9785	1.6599	1.8829	2.6307
1.9386	1.6681	1.858	2.6441
1.9231	1.6057	1.9184	2.6291
1.998	1.6843	1.8886	2.5842
2.058	1.6574	1.9192	2.5817
2.0936	1.7012	1.9835	2.5999
2.0312	1.7533	2.0593	2.5833
2.079	1.7216	1.9614	2.6156
2.1033	1.6888	1.9701	2.5933
2.0649	1.6538	2.0063	2.644
2.2008	1.6805	2.0495	2.6745
2.2051	1.6372	1.9539	2.666
2.2313	1.7237	1.9682	2.6294
2.1869	1.7387	1.9878	2.6023
2.191	1.7537	1.965	2.5615
2.0573	1.6773	1.9406	2.6083
2.0758	1.7538	1.8969	2.5467
2.1703	1.7553	1.8821	2.5923
2.042	1.7784	1.9115	2.6276
2.1269	1.7726	1.8561	2.6318
2.0809	1.7129	1.9506	2.6486
2.0369	1.7908	1.9646	2.61
1.9693	1.7917	1.9312	2.5657
2.0074	1.7198	1.915	2.6207
1.9836	1.732	1.8771	2.625
1.9818	1.7603	1.9201	2.5843
1.9369	1.7472	1.8894	2.5841
1.9143	1.7941	1.7398	2.6114
1.9614	1.8806	1.7616	2.5746
1.9081	1.8302	1.793	2.5316
1.9177	1.81	1.7594	2.4935
1.9612	1.8393	1.7993	2.5427
2.0007	1.859	1.8171	2.5337
2.0022	1.852	1.7843	2.5036
1.983	1.8055	1.7234	2.5266
1.9926	1.8338	1.7515	2.4983
1.9948	1.8636	1.798	2.5842
1.8913	1.9065	1.7704	2.5501
1.9495	1.8661	1.7066	2.5974
2.0214	1.8465	1.7045	2.6679
1.9632	1.8362	1.7059	2.5975
1.9352	1.8194	1.7386	2.6184
1.9495	1.8421	1.822	2.6348
2.0431	1.7971	1.8424	2.6903
2.0113	1.7971	1.826	2.6392
1.9599	1.8195	1.8424	2.6904
2.087	1.7865	1.7668	2.7169
2.0219	1.7949	1.8067	2.7212
2.0311	1.744	1.7644	2.6527
2.1123	1.7546	1.8929	2.6815
2.064	1.7342	1.8937	2.6899
2.0482	1.7363	1.9395	2.7098
2.0071	1.7013	1.9098	2.6743
1.9391	1.6605	1.8341	2.6299
1.9749	1.6615	1.8939	2.6866
1.9562	1.6285	1.8422	2.6744
1.9646	1.6535	1.8392	2.6621
1.9794	1.6383	1.8846	2.6476
1.9893	1.614	1.8394	2.6463
1.9968	1.6388	1.8767	2.6076
2.0084	1.649	1.827	2.6653
1.9885	1.6629	1.8737	2.6575
1.9727	1.617	1.816	2.6462
1.99	1.6469	1.7985	2.6332
1.985	1.6529	1.7838	2.6411
1.936	1.6867	1.8167	2.6695
1.9004	1.6454	1.7691	2.6122
1.9968	1.6087	1.8485	2.6301
2.0143	1.5899	1.865	2.6317
1.9748	1.5993	1.8761	2.6171
1.8629	1.6538	1.88	2.5753
1.9457	1.7199	1.9369	2.5739
2.0048	1.6831	1.7822	2.6076
1.9571	1.7585	1.8063	2.6554
1.9892	1.778	1.8197	2.6364
1.9534	1.7671	1.8371	2.6747
1.9889	1.7718	1.8448	2.6925
2.0258	1.7439	1.7927	2.6265
2.0403	1.7596	1.7474	2.6503
2.0927	1.7727	1.7277	2.5905
2.0865	1.7456	1.7173	2.5788
2.1364	1.7293	1.6933	2.7115
2.0892	1.7536	1.788	2.661
2.1244	1.7684	1.7398	2.6137
2.0931	1.8095	1.7943	2.6418
2.0577	1.7985	1.8257	2.687
2.0517	1.7611	1.8893	2.7022
2.1091	1.6989	1.8889	2.6599
2.0702	1.7918	1.8365	2.6593
2.1233	1.7717	1.8412	2.6844
2.1572	1.7707	1.8813	2.6659
2.052	1.7632	1.8763	2.7552
2.1061	1.7838	1.8183	2.6932
2.1118	1.7643	1.7526	2.6567
2.1029	1.744	1.7913	2.6731
2.1254	1.7173	1.7679	2.6286
2.1124	1.8176	1.8824	2.6528
2.2026	1.7275	1.9853	2.6394
2.0872	1.7607	1.8485	2.66
2.0907	1.7234	1.8515	2.6478
2.1282	1.7139	1.8598	2.7022
2.1489	1.7342	1.854	2.6477
2.1	1.7505	1.8438	2.7005
2.0847	1.718	1.8577	2.6724
2.2054	1.7456	1.8743	2.6912
2.1	1.7645	1.8515	2.7012
2.1555	1.7196	1.9124	2.6377
2.1497	1.6874	1.7923	2.738
2.093	1.7488	1.8169	2.7185
2.1211	1.7334	1.7671	2.7913
2.2299	1.7381	1.7647	2.7305
2.1921	1.7267	1.8782	2.7642
2.1373	1.7238	1.7646	2.721
2.101	1.7186	1.8296	2.7305
2.068	1.7563	1.8135	2.7155
2.0353	1.7121	1.787	2.6802
2.018	1.7188	1.8236	2.6707
2.0526	1.6554	1.7701	2.6737
2.044	1.6966	1.7617	2.6843
2.1121	1.7643	1.6744	2.7167
2.0861	1.7394	1.6891	2.6065
1.9725	1.733	1.6887	2.6289
2.0266	1.7948	1.7273	2.6219
2.0099	1.7559	1.7132	2.5626
1.9324	1.7406	1.6515	2.6176
2.0281	1.7231	1.6454	2.5908
1.9993	1.743	1.7032	2.6499
2.0234	1.7622	1.7095	2.6355
1.9735	1.7455	1.6865	2.6576
2.0033	1.762	1.673	2.6594
2.024	1.7673	1.6615	2.6022
2.0102	1.7438	1.6612	2.6791
1.9028	1.786	1.6031	2.6701
1.956	1.7859	1.6894	2.7147
1.9777	1.7843	1.6655	2.7417
1.9456	1.6844	1.7395	2.6736
1.9062	1.6965	1.6969	2.7046
1.9475	1.7223	1.7301	2.7543
1.9782	1.7875	1.704	2.6665
1.9718	1.7128	1.7056	2.6233
2.0176	1.695	1.6314	2.6191
2.0814	1.7045	1.7342	2.6432
2.1445	1.7147	1.608	2.672
2.0787	1.691	1.7046	2.65
2.0266	1.7339	1.6534	2.6408
1.9683	1.7754	1.6413	2.6333
1.9175	1.7353	1.7722	2.6576
1.8837	1.7804	1.832	2.6324
1.9208	1.7532	1.7244	2.5777
1.9472	1.7722	1.6915	2.6211
1.9416	1.7732	1.7032	2.6371
1.9471	1.8197	1.8127	2.6967
1.9654	1.8245	1.8358	2.5876
1.9402	1.7432	1.8359	2.619
1.9866	1.7756	1.8706	2.638
1.9397	1.7529	1.8511	2.6812
1.9424	1.7619	1.8913	2.7104
1.9799	1.8101	1.917	2.6762
1.9472	1.7281	1.9708	2.6546
1.9226	1.7657	1.9054	2.6545
1.9322	1.7772	1.8878	2.696
2.0143	1.8016	1.9117	2.632
2.0745	1.8206	1.8169	2.6932
1.9896	1.8508	1.803	2.6598
1.9407	1.8263	1.8215	2.7004
1.9448	1.9271	1.8221	2.6489
1.9192	1.9171	1.8123	2.5934
1.9017	1.9535	1.7478	2.7208
1.9113	1.9167	1.706	2.6749
2.0102	1.9205	1.6358	2.6741
1.9264	1.8843	1.7283	2.6568
1.9265	1.8627	1.7482	2.6259
1.9118	1.8743	1.7481	2.7076
1.9366	1.9108	1.7165	2.6104
1.9678	1.956	1.7929	2.6721
1.9135	1.9672	1.7838	2.692
1.8397	1.9164	1.7691	2.6737
1.9367	1.8587	1.7133	2.7085
1.9402	1.899	1.7731	2.709
1.8565	1.9179	1.7566	2.6873
1.8822	1.9627	1.7581	2.7498
1.9659	1.9349	1.7594	2.7451
1.8795	1.8617	1.7487	2.6795
1.943	1.9004	1.7191	2.6353
1.9783	1.8481	1.7325	2.613
1.9101	1.777	1.7285	2.5985
1.9428	1.8475	1.7506	2.6168
1.8479	1.8761	1.6867	2.6683
1.9059	1.8174	1.7148	2.6484
1.9249	1.934	1.7335	2.6004
1.8319	1.8553	1.7529	2.6205
1.8064	1.881	1.8385	2.6248
1.7551	1.8505	1.8305	2.6354
1.826	1.8438	1.7371	2.6759
1.7789	1.861	1.7194	2.6492
1.8425	1.8716	1.769	2.6225
1.7791	1.8866	1.8092	2.62
1.7921	1.8471	1.7964	2.5937
1.7681	1.8292	1.8404	2.6312
1.7834	1.8867	1.817	2.679
1.7785	1.8741	1.8106	2.6496
1.8538	1.868	1.793	2.6291
1.7981	1.8251	1.7662	2.544
1.8863	1.8357	1.7493	2.5972
1.8357	1.7906	1.8193	2.6262
1.768	1.8389	1.8435	2.6328
1.8489	1.8217	1.8378	2.6427
1.8852	1.8722	1.8543	2.6346
1.8839	1.824	1.9144	2.6183
1.8558	1.7491	2.0197	2.642
1.8008	1.7921	2.0231	2.6299
1.8772	1.7125	2.0002	2.625
1.8754	1.6746	1.9736	2.6632
1.8503	1.7243	1.979	2.7277
1.8848	1.7766	2.0799	2.7024
1.8926	1.7966	2.0799	2.6767
1.924	1.7808	2.0149	2.6728
1.9823	1.8247	2.0181	2.6655
2.0795	1.8875	1.9914	2.6513
2.0804	1.8386	2.0444	2.6167
2.1299	1.8363	1.9386	2.6121
2.0906	1.8588	1.9161	2.6415
2.0334	1.8888	1.9305	2.644
2.0617	1.8426	1.9114	2.5792
2.0406	1.8304	1.9176	2.602
1.9885	1.8455	1.886	2.5935
1.9879	1.8644	1.9324	2.6907
1.9978	1.979	1.9653	2.6103
1.9575	1.9731	1.9275	2.6735
1.9883	1.9634	1.9134	2.6665
1.9628	2.0249	1.9378	2.5987
2.0288	2.0222	1.9544	2.6271
1.9693	2.018	1.963	2.6444
1.9639	1.9483	1.9883	2.6551
1.9568	1.9586	1.8951	2.6313
1.9229	1.8892	1.8497	2.6586
1.935	1.9451	1.8673	2.5894
1.9	1.9342	1.9381	2.6162
1.9433	1.8861	1.9486	2.6182
1.9215	1.8589	1.9417	2.5891
1.9049	1.921	1.8426	2.6756
2	1.9138	1.8227	2.6429
2.0923	1.9032	1.8605	2.6606
2.0586	1.85	1.732	2.6808
2.059	1.8697	1.7436	2.6601
2.0736	1.8965	1.8248	2.739
2.0639	1.8956	1.8164	2.6529
2.0085	1.9184	1.8901	2.6465
2.0113	1.9229	1.8018	2.6459
1.9967	1.9182	1.857	2.6547
2.0344	1.8892	1.7695	2.5895
2.0158	1.8865	1.7966	2.6433
2.0209	1.8473	1.8163	2.6568
2.0334	1.8616	1.7981	2.6954
2.0749	1.8744	1.7287	2.6938
2.0675	1.8534	1.7772	2.6399
1.9868	1.8663	1.8083	2.647
1.9952	1.8601	1.8472	2.6872
2.0722	1.8212	1.8328	2.6458
2.1558	1.8549	1.8221	2.6699
2.165	1.8823	1.9037	2.7324
2.1552	1.9124	1.9462	2.69
2.1199	1.8483	1.9431	2.6583
2.0913	1.8989	1.9353	2.6872
2.0432	1.8949	1.9331	2.6758
2.0841	1.8975	1.8878	2.6744
2.07	1.8624	1.8498	2.7052
2.0998	1.8752	1.8309	2.6914
2.1512	1.8941	1.8636	2.7041
2.0821	1.8638	1.8002	2.6623
2.152	1.8896	1.8269	2.686
2.122	1.8895	1.8445	2.6284
2.1436	1.8982	1.8136	2.7318
2.0733	1.8382	1.8584	2.7792
2.0748	1.8103	1.9023	2.7623
2.097	1.8289	1.9189	2.7089
2.0795	1.8632	1.9154	2.7494
2.0841	1.8739	1.8444	2.6924
2.0959	1.8956	1.8745	2.6595
2.127	1.8707	1.8249	2.7221
2.1513	1.8035	1.8299	2.648
2.0994	1.7993	1.8331	2.6291
2.0722	1.7951	1.871	2.6076
2.0217	1.8084	1.8143	2.6137
2.0283	1.8047	1.8149	2.6241
2.0313	1.8851	1.8269	2.6343
2.0432	1.8717	1.8566	2.6085
2.0976	1.8776	1.8762	2.6445
2.0361	1.8954	1.8796	2.6001
2.0588	1.9619	1.9296	2.6083
2.0796	1.8549	1.9871	2.5779
2.0467	1.956	1.9503	2.6062
2.0637	1.8765	1.9046	2.5741
2.0449	1.7841	1.8831	2.6358
1.9461	1.8974	1.8033	2.6791
1.9716	1.926	1.8513	2.6731
2.0636	1.8865	1.8214	2.6881
2.0888	1.8366	1.9099	2.6947
2.0549	1.8897	1.9201	2.6384
2.0619	1.9568	1.9334	2.5761
2.0522	1.8508	1.9869	2.6019
1.9904	1.8982	1.9961	2.6143
2.0456	1.898	1.992	2.6299
2.0629	1.8744	1.9043	2.5914
1.9956	1.8639	1.8364	2.572
2.0095	1.8716	1.8526	2.63
2.0234	1.8617	1.8419	2.6695
2.0792	1.8583	1.8026	2.6678
2.1162	1.6921	1.8448	2.7163
2.0737	1.6703	1.9342	2.659
2.0849	1.7536	1.9451	2.6509
2.1103	1.7465	1.8794	2.6252
2.1944	1.7171	1.9045	2.6692
2.0877	1.7171	1.8678	2.5975
2.115	1.7189	1.9064	2.6609
2.1008	1.7495	1.8155	2.6327
2.1462	1.753	1.7991	2.641
2.1674	1.7458	1.8303	2.6583
2.0727	1.7015	1.8707	2.6597
2.0825	1.7116	1.8298	2.6245
1.9572	1.7152	1.8588	2.6792
1.9285	1.6673	1.8036	2.6617
1.9798	1.7243	1.8052	2.6262
2.0094	1.7055	1.8312	2.6582
1.9647	1.7254	1.8233	2.6372
1.9173	1.7397	1.8412	2.6042
1.9963	1.7333	1.8325	2.6216
2.0426	1.743	1.8142	2.6416
2.021	1.745	1.7856	2.6457
1.9839	1.8039	1.8266	2.5942
2.0382	1.793	1.8485	2.5859
1.9933	1.789	1.7276	2.591
2.0485	1.7455	1.7875	2.5897
2.0283	1.7355	1.7718	2.5936
2.1348	1.8222	1.8129	2.582
2.0216	1.7605	1.7308	2.6744
2.0656	1.8611	1.8068	2.6031
2.1381	1.8636	1.8153	2.647
2.0477	1.8432	1.7914	2.6927
1.9794	1.873	1.857	2.6886
1.9845	1.8548	1.8076	2.6927
2.0151	1.822	1.6611	2.6535
1.9978	1.781	1.7539	2.6588
2.0592	1.844	1.6979	2.6304
2.0489	1.8885	1.727	2.646
2.0305	1.8296	1.7131	2.6489
1.9956	1.8779	1.8065	2.6915
2.0306	1.9186	1.7974	2.6698
2.027	1.8175	1.7512	2.6505
2.1004	1.7801	1.7189	2.607
2.0312	1.8575	1.7209	2.5955
2.0698	1.881	1.8179	2.6576
1.9574	1.8049	1.8926	2.6447
1.9374	1.7448	1.9247	2.6265
1.9808	1.6801	1.8501	2.6445
1.9782	1.7486	1.9312	2.6112
1.9996	1.7873	1.8853	2.6363
1.9972	1.8199	1.8945	2.6873
2.0366	1.7665	1.8833	2.6564
2.08	1.8288	1.8496	2.7121
2.0677	1.7362	1.7991	2.7018
2.0186	1.7488	1.8285	2.6972
2.0249	1.8056	1.8822	2.733
2.0515	1.8269	1.8409	2.6461
2.0007	1.8462	1.8783	2.5794
1.9948	1.7863	1.9013	2.5767
2.0064	1.7914	1.9309	2.5937
2.0042	1.8129	1.8979	2.6532
1.9813	1.8039	1.9007	2.6178
2.0463	1.8492	1.904	2.6219
1.9961	1.8285	1.8663	2.5944
2.0423	1.8756	1.8336	2.5877
2.0502	1.8883	1.8751	2.6167
2.0307	1.8825	1.8115	2.6077
2.0174	1.8876	1.7844	2.5994
2.0169	1.8732	1.7531	2.6197
1.986	1.8311	1.8173	2.6301
1.974	1.8781	1.7854	2.6441
1.9584	1.8319	1.7354	2.6632
1.9767	1.7961	1.6865	2.6167
1.9727	1.7926	1.7275	2.5925
2.0121	1.7989	1.8192	2.6131
1.9309	1.8369	1.7733	2.6385
1.9683	1.8	1.7938	2.6897
1.9247	1.8698	1.7641	2.5947
1.9373	1.8373	1.7893	2.6223
1.9339	1.8535	1.7665	2.6439
1.8831	1.8198	1.7343	2.6827
1.9172	1.8653	1.7674	2.6582
1.8714	1.7956	1.8003	2.6233
1.8766	1.8203	1.8265	2.5814
1.8325	1.879	1.9123	2.6147
1.8508	1.9076	1.9084	2.6478
1.8678	1.8447	1.8873	2.6166
1.8357	1.8561	1.8971	2.6011
1.7943	1.8796	1.9178	2.6275
1.8434	1.8891	1.9687	2.5825
1.8008	1.8937	1.9688	2.6161
1.8024	1.9589	1.8799	2.5883
1.834	1.8623	1.9124	2.6368
1.8439	1.7869	1.8512	2.6385
1.8589	1.7933	1.8612	2.6297
1.8311	1.8547	1.8275	2.6782
1.9249	1.7751	1.9117	2.6981
1.9176	1.7904	1.899	2.6777
1.8817	1.7839	1.8791	2.6929
1.8277	1.7522	1.8772	2.7345
1.8629	1.6813	1.8688	2.6434
1.8479	1.6546	1.8907	2.6872
1.9407	1.7814	1.8495	2.6543
1.8539	1.6979	1.8796	2.6738
1.7883	1.7063	1.855	2.692
1.8786	1.7734	1.9191	2.6919
1.8624	1.8438	1.8979	2.666
1.9096	1.8666	1.8737	2.6231
1.9335	1.8347	1.802	2.6618
1.9076	1.8328	1.8596	2.633
1.9613	1.8322	1.8606	2.6726
1.9662	1.8492	1.8159	2.677
1.9525	1.8203	1.7713	2.6427
1.9564	1.7933	1.7977	2.6028
1.9186	1.8004	1.7938	2.6404
1.97	1.794	1.6789	2.665
1.9795	1.8102	1.7437	2.636
1.9461	1.8698	1.7937	2.5958
1.8486	1.8818	1.8082	2.6313
1.9201	1.8945	1.8536	2.6378
1.8857	1.8906	1.8745	2.6082
1.891	1.8416	1.8591	2.6198
1.869	1.8206	1.8823	2.6217
1.8504	1.7428	1.8892	2.5854
1.8675	1.7757	1.8691	2.6471
1.9826	1.8291	1.8014	2.5956
1.915	1.8673	1.7917	2.5967
1.9537	1.8347	1.7243	2.6123
2.0036	1.7825	1.7676	2.6637
1.9381	1.7818	1.7744	2.7008
1.9088	1.8668	1.7818	2.6458
1.9588	1.8407	1.7946	2.5991
1.8644	1.8945	1.7482	2.6122
1.8431	1.8347	1.7496	2.7012
1.8778	1.8143	1.7146	2.6358
1.8674	1.8219	1.7163	2.6512
1.9083	1.8371	1.7755	2.6725
1.8849	1.8256	1.8285	2.5916
1.8994	1.8412	1.8345	2.5813
1.862	1.7859	1.7554	2.5879
1.9875	1.7634	1.7904	2.6462
1.8672	1.7751	1.8292	2.5852
1.9278	1.805	1.8509	2.6144
1.931	1.8194	1.8133	2.6158
1.898	1.8526	1.8397	2.5935
1.831	1.8295	1.8271	2.5601
1.8265	1.8093	1.8241	2.5677
1.8531	1.7777	1.7652	2.5597
1.8602	1.7945	1.7905	2.6045
1.7436	1.7768	1.7737	2.5898
1.8267	1.7222	1.7506	2.631
1.866	1.7526	1.7433	2.5746
1.9596	1.7216	1.7898	2.6085
1.8983	1.7447	1.8085	2.5959
1.9411	1.7838	1.8061	2.6175
1.886	1.7469	1.8239	2.6143
1.8625	1.7395	1.8153	2.5869
1.8907	1.7375	1.7903	2.6563
1.8851	1.7147	1.7904	2.6139
1.8893	1.752	1.7441	2.5661
1.8751	1.8179	1.6849	2.5605
1.964	1.8709	1.6918	2.5793
1.9153	1.8978	1.7337	2.6284
1.8712	1.8722	1.7261	2.6275
1.9139	1.9017	1.7901	2.6238
1.8919	1.8931	1.7624	2.6683
1.9574	1.8544	1.7714	2.6694
1.9859	1.8377	1.7735	2.6525
1.9111	1.8332	1.7986	2.6038
1.9385	1.8626	1.7814	2.5729
1.9843	1.9266	1.8031	2.6255
1.9039	2.0023	1.7813	2.635
1.8682	2.0541	1.7417	2.6446
1.8852	2.0308	1.7157	2.6617
1.9516	1.9867	1.7828	2.6781
1.9245	1.9306	1.7283	2.6142
1.8786	1.9035	1.7199	2.6021
1.8555	1.9339	1.731	2.587
1.9044	1.9557	1.7549	2.5529
1.8955	1.9367	1.7811	2.5811
1.9448	1.9367	1.7549	2.6036
1.9141	1.8298	1.749	2.6209
1.9217	1.8702	1.7516	2.6252
1.9998	1.9071	1.8106	2.6328
1.9451	1.8549	1.8536	2.6412
1.9041	1.8574	1.7945	2.6287
1.8181	1.8549	1.8097	2.6192
1.9202	1.924	1.8556	2.6175
1.9086	1.9032	1.8587	2.5978
1.8104	1.884	1.8174	2.5921
1.8483	1.9125	1.8386	2.5762
1.8897	1.9584	1.8278	2.5025
1.8434	1.9293	1.8046	2.4831
1.882	1.8765	1.7728	2.5901
1.8701	1.9367	1.7603	2.541
1.8026	1.8797	1.7991	2.5503
1.8611	1.8263	1.8247	2.5111
1.8184	1.8207	1.8614	2.5689
1.8689	1.8953	1.8512	2.548
1.8827	1.8608	1.9156	2.5847
1.8876	1.8807	1.8908	2.516
1.8447	1.8166	1.8573	2.5594
1.8767	1.8688	1.8533	2.5649
1.8222	1.8103	1.8168	2.6009
1.8723	1.8605	1.8415	2.5884
1.8294	1.8331	1.8311	2.6505
1.8391	1.8785	1.7861	2.6287
1.7823	1.921	1.7844	2.6905
1.7882	1.877	1.8696	2.6219
1.8876	1.8273	1.8344	2.6797
1.9114	1.7857	1.7855	2.687
1.9277	1.8372	1.7983	2.6915
1.9026	1.8261	1.8481	2.689
1.9581	1.8146	1.8341	2.6022
1.9583	1.8658	1.7351	2.635
1.8547	1.8263	1.7515	2.6597
1.8292	1.7938	1.7515	2.6532
1.9013	1.8026	1.7324	2.6745
1.9751	1.8361	1.7627	2.6563
1.9298	1.8684	1.7839	2.6275
1.9482	1.8872	1.7869	2.6404
1.9236	1.858	1.8027	2.6547
1.9064	1.7793	1.7921	2.6371
1.9706	1.7742	1.7973	2.6142
1.9138	1.803	1.7966	2.6509
1.893	1.8169	1.7933	2.6768
1.8723	1.8206	1.7621	2.6675
1.818	1.7959	1.7421	2.7121
1.8161	1.9157	1.7851	2.7678
1.7477	1.8745	1.8313	2.7036
1.7746	1.8336	1.7746	2.6869
1.8174	1.8395	1.7826	2.6349
1.8081	1.7925	1.7858	2.6549
1.8081	1.7717	1.7977	2.6279
1.8681	1.8289	1.8633	2.6856
1.8274	1.8213	1.8193	2.6934
1.7715	1.8127	1.842	2.7164
1.7778	1.8714	1.8161	2.6835
1.8291	1.7972	1.7717	2.605
1.8651	1.8003	1.8242	2.5616
1.8374	1.7619	1.7764	2.5665
1.8744	1.7284	1.8529	2.5957
1.8875	1.77	1.7416	2.5619
1.9939	1.8048	1.7607	2.5838
1.9811	1.8072	1.7701	2.5853
1.9534	1.8625	1.8136	2.5398
1.9669	1.8317	1.778	2.5401
2.0089	1.8483	1.7318	2.5279
2.0187	1.9013	1.6911	2.5984
2.0314	1.8558	1.7153	2.5691
2.0604	1.844	1.7196	2.5698
2.0315	1.8412	1.7107	2.5886
1.9967	1.8915	1.7331	2.5687
2.0203	1.8648	1.6524	2.5581
1.9989	1.9307	1.7289	2.647
1.9818	1.9669	1.7106	2.6749
2.0689	1.9031	1.7299	2.632
2.0369	1.9193	1.7245	2.6714
2.0006	1.8731	1.7148	2.6761
2.0232	1.898	1.7816	2.636
2.0368	1.8919	1.8129	2.6232
2.0075	1.8748	1.7952	2.5429
2.1234	1.8719	1.731	2.5776
2.1722	1.9588	1.7464	2.581
2.1808	1.9197	1.7346	2.5734
2.1835	1.9166	1.7105	2.5589
2.0613	1.8654	1.7133	2.6149
2.099	1.9177	1.6678	2.6084
2.0918	1.9254	1.6271	2.6246
2.0637	1.9181	1.6511	2.6527
2.0582	1.9345	1.6497	2.6275
2.0999	1.9411	1.6289	2.6007
2.0323	1.9225	1.6833	2.5903
2.0104	1.9557	1.68	2.6558
2.0849	1.96	1.7805	2.6736
1.9917	1.936	1.7989	2.6688
2.0166	1.8986	1.7637	2.6613
1.9486	2.0006	1.7534	2.6976
1.9864	1.941	1.7661	2.7461
1.9084	1.8347	1.7916	2.6869
1.995	1.8985	1.8359	2.6647
1.9978	1.8433	1.872	2.6765
2.0309	1.8902	1.8975	2.6993
2.0074	1.844	1.9518	2.6621
2.0213	1.8516	2.0206	2.6609
2.0071	1.8269	1.9633	2.6207
2.0347	1.8842	1.9464	2.5889
2.0451	1.8615	2.0206	2.5723
2.0624	1.8756	1.972	2.6068
1.9668	1.8318	1.9417	2.6187
1.9093	1.8186	1.9005	2.6185
1.9609	1.8869	1.8641	2.6342
1.9256	1.9518	1.8979	2.6426
1.9692	1.9079	1.869	2.5367
2.0133	1.8998	1.8578	2.5629
1.9947	1.9273	1.8499	2.55
2.0173	1.9409	1.8617	2.551
2.0374	1.8432	1.8791	2.6004
2.0945	1.8753	1.9511	2.5509
2.0551	1.875	1.9221	2.5704
2.0686	1.8985	1.9887	2.5535
2.044	1.8091	1.9672	2.5486
2.0209	1.878	1.9884	2.5226
1.9941	1.9528	2.0068	2.5299
1.9585	1.9197	1.9936	2.5531
1.9781	1.8567	1.9904	2.5371
2.0081	1.89	1.9532	2.57
1.9978	1.9611	1.9665	2.5759
2.0399	1.966	1.9469	2.5746
2.1152	1.9146	1.8633	2.5807
2.1328	1.935	1.8937	2.5775
2.0649	1.9033	1.9051	2.6348
2.0154	1.9251	1.8498	2.5939
2.0202	1.9533	1.8655	2.6368
2.0271	1.9372	1.8534	2.6315
1.9932	1.927	1.8157	2.6079
1.9491	1.9539	1.87	2.5348
2.0123	2.0555	1.9112	2.5441
1.9666	2.0201	1.907	2.5654
1.9579	2.0393	1.8994	2.5263
1.9622	2.1053	1.9699	2.6146
2.0143	2.0819	1.9346	2.6376
2.0392	2.1213	1.9424	2.5633
2.0273	2.075	1.9841	2.6189
2.0802	2.0237	1.8485	2.7403
2.1244	1.9897	1.8693	2.6521
2.1934	1.9317	1.883	2.6235
2.0381	1.9915	1.9114	2.6429
2.0194	1.9484	1.8916	2.7093
2.0205	1.8774	1.9659	2.698
2.0015	1.9437	1.8917	2.6652
2.034	1.924	1.863	2.7059
2.0365	1.9068	1.8469	2.6982
1.9563	1.8852	1.8983	2.6188
1.9809	1.985	1.8938	2.6761
2.0306	1.9746	1.9765	2.5906
1.9701	1.9381	1.9999	2.5586
1.985	1.9412	1.9686	2.5344
1.9341	2.0431	1.9474	2.5637
1.9164	1.982	2.0438	2.5459
1.9325	1.986	2.0131	2.6336
1.9426	1.9307	1.9345	2.5837
1.9157	1.8926	1.8789	2.6101
1.9471	1.8565	1.8844	2.5781
1.9143	1.984	1.9076	2.6019
1.8979	1.9032	1.8592	2.6573
1.8261	1.9114	1.828	2.6484
1.8133	1.9202	1.8541	2.6714
1.8911	1.9759	1.8558	2.695
1.7883	1.8412	1.8537	2.6237
1.7673	1.9367	1.8246	2.6584
1.8233	1.9301	1.8308	2.6483
1.7717	1.8559	1.788	2.7179
1.7874	1.948	1.7677	2.6424
1.8713	1.8758	1.7546	2.6468
1.8252	1.9544	1.7786	2.6319
1.8316	1.9516	1.8354	2.6501
1.882	1.9623	1.8333	2.6035
1.9055	1.9935	1.8577	2.6031
1.9512	1.9878	1.8891	2.562
1.869	1.9609	1.8804	2.5783
1.8083	1.9292	1.8557	2.5484
1.9434	2.0162	1.8623	2.5618
1.8919	2.0268	1.9017	2.5886
1.8811	1.9759	1.8898	2.6061
1.8346	2.0686	1.9011	2.5688
1.8435	1.9918	1.9965	2.5355
1.8689	1.999	1.8809	2.5726
1.8616	1.9418	1.9541	2.6142
1.8847	1.987	1.8932	2.607
1.8724	1.9911	1.8545	2.5922
1.8218	1.9267	1.8797	2.5992
1.8496	1.9213	1.8512	2.6121
1.801	1.8723	1.902	2.5855
1.8003	1.9157	1.8134	2.5499
1.8506	1.8242	1.7445	2.5738
1.8017	1.9085	1.7215	2.5634
1.8521	1.9162	1.7371	2.5358
1.7925	1.9245	1.6359	2.5744
1.8186	1.9675	1.7574	2.5451
1.8561	1.9679	1.7024	2.576
1.8675	1.9577	1.8104	2.5095
1.896	2.0566	1.798	2.5694
1.9328	2.059	1.857	2.5623
1.9913	2.0329	1.8349	2.5682
1.9766	2.0537	1.7972	2.5347
1.9719	2.1237	1.7729	2.5661
1.9556	2.1137	1.7719	2.586
1.9428	2.1466	1.8069	2.5633
1.942	2.1471	1.7678	2.5693
1.9414	2.0844	1.8648	2.5915
2.0316	2.0317	1.801	2.5381
1.996	2.1288	1.8253	2.5401
1.9695	2.1425	1.7908	2.576
1.878	2.0838	1.7578	2.5197
1.8783	2.0743	1.7121	2.5714
1.8866	2.0511	1.6662	2.5611
1.8874	2.0787	1.7868	2.5975
1.8547	2.0384	1.7404	2.5658
1.8211	2.0337	1.724	2.4921
1.7914	2.0734	1.7368	2.5539
1.7759	2.0956	1.7026	2.5273
1.7901	2.1114	1.6996	2.5543
1.8344	2.046	1.7276	2.5058
1.8602	2.0758	1.7226	2.5128
1.8468	2.093	1.7176	2.471
1.7907	2.1138	1.729	2.4661
1.8293	2.0586	1.7814	2.5445
1.8535	2.0251	1.819	2.5172
1.8651	1.9672	1.8152	2.5457
1.8448	2.0036	1.805	2.482
1.8455	2.0015	1.83	2.5444
1.8409	1.969	1.8874	2.5459
1.897	1.954	1.8329	2.5337
1.8936	2.044	1.8004	2.5686
1.9353	2.047	1.881	2.5102
1.9244	2.0067	1.8474	2.5691
1.8869	1.9967	1.9174	2.5075
1.8932	1.9023	1.9778	2.425
1.8677	1.8844	1.9512	2.4791
1.8813	1.8964	1.9653	2.5046
1.8748	1.9787	1.9903	2.4832
1.8679	1.9735	1.9596	2.5479
1.8723	1.8964	2.0368	2.5664
1.9133	1.8332	1.9684	2.6117
1.8758	1.9076	1.9131	2.6219
1.9316	1.8354	1.8715	2.5462
1.887	1.9092	1.8861	2.5615
1.8479	1.9412	1.9332	2.5343
1.7687	1.9637	1.9368	2.5964
1.8	2.0053	1.9044	2.5335
1.824	1.9403	1.902	2.5598
1.8801	1.9701	1.8953	2.4917
1.8846	1.9456	1.8828	2.4647
1.883	1.9663	1.8401	2.4735
1.8843	1.9206	1.8062	2.4771
1.8278	1.9578	1.7987	2.4706
1.7856	2.0173	1.7834	2.4866
1.8078	2.0561	1.8013	2.4975
1.8439	1.9571	1.7799	2.4096
1.9151	1.9114	1.7471	2.4439
1.8753	1.9349	1.7512	2.4647
1.8835	1.9485	1.7889	2.3882
1.9576	1.8946	1.7618	2.4248
1.9952	1.8791	1.7752	2.3965
2.0039	1.8932	1.7755	2.3891
2.0469	1.8801	1.6521	2.3844
2.0094	1.9705	1.7235	2.4443
2.0389	1.9506	1.7191	2.4698
2.0558	1.9314	1.808	2.4655
1.9581	1.9259	1.8658	2.4526
1.9499	1.9664	1.9203	2.4668
1.9128	1.9864	1.881	2.4955
1.983	1.9053	1.9439	2.487
1.9441	2.0076	1.9846	2.5624
1.8802	2.1051	1.9012	2.5817
1.9063	2.0693	1.807	2.5734
1.8889	1.9828	1.849	2.5642
1.8627	2.0507	1.878	2.4671
1.89	2.0392	1.7841	2.5187
1.9766	1.9697	1.8325	2.5099
1.9712	2.0421	1.8844	2.5566
1.9518	1.9708	1.8757	2.5385
1.915	1.9592	1.8976	2.496
1.9502	1.9762	1.872	2.4922
1.9297	2.0151	1.8787	2.5281
1.9235	1.9932	1.8478	2.5547
1.9812	1.975	1.8682	2.5246
1.9281	1.8996	1.816	2.5656
1.912	1.906	1.8253	2.524
1.8435	1.9272	1.8142	2.5511
1.816	1.9173	1.7811	2.6206
1.8856	1.8899	1.8357	2.4888
1.922	1.9548	1.7895	2.5161
1.946	2.0163	1.7921	2.4917
1.9291	1.9718	1.8717	2.5745
1.8973	1.9359	1.8445	2.5375
1.8649	1.9683	1.8078	2.5846
1.8976	1.9622	1.7484	2.5405
1.8917	2.0133	1.7142	2.5257
1.8798	1.9888	1.7093	2.523
1.9612	1.9805	1.7158	2.5525
1.9583	1.9714	1.7322	2.5043
1.9716	1.979	1.8146	2.4996
1.903	1.9773	1.904	2.5597
1.9667	1.9911	1.875	2.4944
1.9946	1.9773	1.769	2.5657
2.0109	1.939	1.7834	2.5969
2.0178	1.9204	1.7652	2.5292
1.9642	1.9737	1.829	2.4877
1.9504	1.995	1.7755	2.5223
2.0487	2.0362	1.8049	2.5421
1.9163	1.9006	1.7916	2.5787
1.9133	1.9083	1.8379	2.5725
1.9621	1.9166	1.7982	2.6186
1.9837	1.9678	1.8948	2.6362
1.9654	1.9784	1.8678	2.6397
1.8967	1.8958	1.8886	2.6036
1.8825	1.8788	1.8908	2.5971
1.9355	1.833	1.9409	2.6066
1.9708	1.8708	1.9662	2.6288
2.025	1.8621	1.9087	2.6441
1.9645	1.903	1.9077	2.6719
1.9825	1.9123	1.9659	2.64
1.9717	1.8278	1.9237	2.614
2.0272	1.8393	1.9601	2.5951
1.9365	1.8426	1.9192	2.6554
1.9509	1.8631	1.8329	2.6111
1.961	1.8044	1.8104	2.6242
1.9913	1.8771	1.8833	2.5613
1.9928	1.7878	1.8219	2.5561
1.963	1.7818	1.8295	2.6002
1.9244	1.8281	1.8349	2.5789
1.9073	1.8195	1.899	2.5684
1.8403	1.8488	1.8181	2.5882
1.8562	1.8138	1.8298	2.5997
1.8682	1.7547	1.8405	2.5842
1.9692	1.8363	1.8065	2.6017
2.0068	1.8133	1.8034	2.6352
2.0096	1.7663	1.8422	2.5786
2.0177	1.7829	1.9016	2.5593
2.0308	1.7024	1.9096	2.5793
2.0088	1.7427	1.8817	2.5456
2.0288	1.7951	1.9101	2.5304
2.045	1.8679	1.9246	2.5451
1.967	1.8505	1.8329	2.557
1.9866	1.829	1.8685	2.5683
1.9695	1.7381	1.8598	2.5451
2.0762	1.8822	1.8144	2.5884
1.9772	1.8331	1.7827	2.5978
1.9892	1.8309	1.8354	2.5893
1.9685	1.8634	1.8365	2.5711
1.9646	1.8271	1.8322	2.4895
1.8898	1.8216	1.8132	2.5308
1.9401	1.8623	1.7839	2.5364
2.0085	1.8253	1.8223	2.5502
1.9654	1.7961	1.7704	2.5448
1.8953	1.8768	1.7314	2.5685
1.943	1.8206	1.7741	2.5381
1.9511	1.8148	1.8451	2.5403
2.0137	1.7673	1.8472	2.5158
1.9733	1.8256	1.7852	2.5208
2.0121	1.9006	1.8325	2.5285
1.9241	1.8989	1.8823	2.5352
1.9151	1.8037	1.9536	2.5856
1.9279	1.7792	1.8917	2.5362
1.9775	1.7868	1.8603	2.5099
2.0073	1.7792	1.9067	2.5209
1.9599	1.7726	1.9234	2.542
2.0066	1.8091	1.9113	2.5362
2.0055	1.7752	1.8209	2.4923
1.9217	1.8224	1.7764	2.545
1.9712	1.8166	1.8097	2.4851
2.0386	1.7949	1.8802	2.5378
2.0043	1.8518	1.9413	2.5264
2.0868	1.8489	1.9059	2.5289
2.0341	1.7812	1.9014	2.6321
2.0667	1.8484	1.8375	2.621
2.0006	1.8714	1.8306	2.6351
2.0687	1.9188	1.8747	2.6421
2.095	1.9261	1.8529	2.5516
2.1207	1.8983	1.9214	2.549
2.1568	2.0234	1.9088	2.5354
2.0981	1.9728	1.8539	2.6037
2.0856	2.0006	1.9305	2.6332
2.0344	1.9303	1.8591	2.6395
2.0712	1.9561	1.8752	2.584
2.0342	1.8905	1.859	2.5799
2.0957	1.9594	1.9069	2.5954
2.1251	1.8331	1.8845	2.5039
2.0937	1.8243	1.9418	2.4745
2.077	1.7842	1.936	2.5188
2.1705	1.752	1.9157	2.5482
2.1155	1.7799	1.8544	2.5281
2.0853	1.774	1.827	2.6013
2.049	1.7695	1.8705	2.6208
2.0914	1.7714	1.909	2.5765
2.0489	1.7172	1.9145	2.6451
1.9667	1.7097	1.9699	2.5073
2.0041	1.7561	1.9797	2.4718
2.0603	1.7989	1.9286	2.4822
2.0114	1.8088	1.937	2.607
2.0806	1.7793	1.8679	2.5788
1.9998	1.807	1.902	2.6037
2.0319	1.766	1.9391	2.6085
2.026	1.7288	1.9815	2.5414
1.967	1.7797	1.9426	2.5519
1.9824	1.7437	1.9219	2.516
1.9621	1.7517	1.9627	2.5324
2.0015	1.8365	1.9312	2.5411
2.0431	1.8018	1.9512	2.5754
2.1402	1.7935	1.82	2.5675
2.156	1.836	1.8876	2.5735
2.1123	1.8522	1.8846	2.5457
2.1507	1.8766	1.9018	2.5572
2.1122	1.8066	1.836	2.5332
2.1072	1.7684	1.8791	2.4952
2.1	1.8119	1.9713	2.5631
2.038	1.7876	1.9544	2.54
1.9175	1.8336	2.0071	2.5641
1.93	1.8496	1.9543	2.5654
1.928	1.9146	1.9526	2.5426
2.0321	1.8735	1.9657	2.5518
2.034	1.9436	1.9228	2.5948
2.1054	1.9442	1.9635	2.5346
2.154	1.8783	1.9222	2.5046
2.133	1.9223	1.9692	2.5965
2.0467	1.8957	1.9371	2.6075
1.9308	1.8304	1.8835	2.5536
1.9076	1.8611	1.9027	2.556
2.0089	1.8445	1.8208	2.5609
1.9441	1.9135	1.8246	2.5613
1.8865	1.883	1.8187	2.5027
1.8604	1.9215	1.8773	2.5559
1.9326	1.9676	1.8355	2.5745
2.0059	1.8777	1.8743	2.5567
2.0043	1.8787	1.8419	2.5623
2.0253	1.9475	1.8182	2.5597
1.9994	1.9246	1.8259	2.6148
2.0727	1.9617	1.9012	2.5891
2.0377	1.8986	1.8567	2.6136
2.0612	1.9018	1.8454	2.6284
2.02	1.9859	1.7976	2.6001
1.9398	1.9404	1.82	2.5318
1.9837	1.984	1.7485	2.546
2.0235	1.9848	1.7811	2.5922
2.1757	1.9034	1.7697	2.606
2.1128	1.9559	1.7709	2.6192
2.0953	2.0023	1.7784	2.5503
2.0769	2.0031	1.8424	2.5707
2.1663	2.0778	1.7971	2.6145
2.0495	2.061	1.8211	2.5938
2.0794	1.9926	1.8322	2.5347
2.1017	1.9931	1.8864	2.4995
2.2441	2.0182	1.852	2.518
2.0909	2.0494	1.8308	2.5082
2.1168	2.0836	1.8214	2.5013
2.0667	2.0763	1.8674	2.5441
2.0504	2.0175	1.8313	2.5264
2.0848	1.9566	1.7308	2.5014
2.0925	1.9309	1.7775	2.5967
2.1347	1.9397	1.8584	2.5698
2.1346	1.9694	1.8787	2.5223
2.1442	1.9648	1.8548	2.5573
2.0847	2.0131	1.7539	2.5377
2.1309	1.9375	1.712	2.5169
2.08	1.9045	1.719	2.5423
2.082	1.9336	1.7212	2.5504
2.1646	1.9344	1.7729	2.4802
2.1051	2.006	1.8182	2.49
2.1525	1.9895	1.8107	2.4801
2.1957	1.9808	1.8075	2.5026
2.1539	2.0384	1.8248	2.499
2.1213	2.1142	1.8138	2.4548
2.1087	2.1049	1.8136	2.4869
2.1087	2.0394	1.8136	2.4475
2.0577	2.0107	1.8825	2.456
2.1736	2.0063	1.8715	2.5193
2.1921	1.9952	1.9944	2.5474
2.2203	2.0185	1.9657	2.5522
2.2412	1.9842	1.8657	2.6204
2.1938	1.9264	1.9038	2.5868
2.1874	1.9092	1.897	2.6136
2.1295	1.9521	1.8587	2.5842
2.0731	1.9049	1.9579	2.5583
2.1279	1.9118	1.8826	2.5221
2.2183	1.9235	1.971	2.5698
2.1955	1.9018	1.8851	2.5572
2.237	1.9417	1.856	2.5958
2.2567	1.9055	1.7821	2.5636
2.2984	1.9418	1.7797	2.577
2.3321	1.9366	1.7437	2.5684
2.2721	1.9171	1.7566	2.5452
2.3588	1.8861	1.741	2.5154
2.2508	1.8927	1.6804	2.5243
2.284	1.9006	1.6484	2.5348
2.3585	1.827	1.7222	2.5499
2.3428	1.8811	1.7726	2.5345
2.2902	1.8522	1.7653	2.5099
2.2726	1.8746	1.7429	2.505
2.2186	1.8986	1.7226	2.5562
2.2424	1.8315	1.7057	2.5442
2.2609	1.8335	1.778	2.5832
2.1922	1.8255	1.7834	2.6086
2.1844	1.9864	1.8601	2.5782
2.2036	1.8954	1.847	2.5915
2.1882	1.9741	1.8269	2.6609
2.2973	1.852	1.8362	2.6447
2.3551	1.8355	1.7682	2.611
2.4104	1.823	1.8166	2.5298
2.3776	1.8509	1.7952	2.5426
2.376	1.8181	1.8557	2.5334
2.2971	1.8582	1.8609	2.5483
2.2158	1.8814	1.8103	2.5234
2.2583	1.9419	1.8903	2.5023
2.2169	1.8581	1.8942	2.5299
2.2605	1.8463	1.9233	2.5312
2.2447	1.8652	1.9363	2.5467
2.2428	1.8488	1.9642	2.5417
2.2621	1.8424	1.9787	2.5272
2.1449	1.8803	1.8904	2.5553
2.1486	1.9224	1.9078	2.5231
2.1246	1.9249	1.9775	2.504
2.1784	1.8858	1.8648	2.5158
2.203	1.8425	1.9168	2.5627
2.174	1.9429	1.9558	2.6048
2.2088	1.9041	1.886	2.5369
2.2474	1.8353	1.8356	2.5174
2.1715	1.9403	1.8602	2.5491
2.1337	1.9179	1.8823	2.555
2.1707	1.9542	1.8739	2.5404
2.1877	1.9738	1.8927	2.5281
2.189	2.0999	1.8674	2.5491
2.1477	2.0302	1.9059	2.5645
2.145	2.0353	1.8829	2.6273
2.1857	1.9837	1.9199	2.6301
2.2192	1.936	1.9174	2.6464
2.233	1.9312	1.9359	2.604
2.265	1.9063	1.8823	2.6055
2.1653	1.8662	1.9271	2.567
2.1803	1.9107	1.921	2.5282
2.2747	1.9993	1.8558	2.5808
2.2353	1.9235	1.86	2.5596
2.2791	1.8881	1.8583	2.5622
2.2255	1.8954	1.835	2.515
2.1259	1.9469	1.8306	2.4928
2.1694	1.9641	1.8636	2.555
2.1282	1.9356	1.8656	2.5575
2.0731	1.9779	1.8106	2.5718
2.1049	2.0404	1.7571	2.5498
2.1986	1.9965	1.7733	2.611
2.2518	2.0111	1.7384	2.5593
2.2432	2.0185	1.7401	2.54
2.1506	2.0002	1.7073	2.5816
2.1095	2.0078	1.725	2.5829
2.1033	2.0158	1.796	2.562
2.1309	2.0925	1.8286	2.562
2.1672	2.0744	1.78	2.5947
2.136	2.026	1.8067	2.6192
2.1637	2.0163	1.7865	2.5949
2.1415	2.025	1.8053	2.6251
2.0933	1.9547	1.8279	2.6002
2.0782	1.9089	1.7734	2.606
2.0839	1.9232	1.7157	2.6082
2.0611	1.993	1.7732	2.6327
2.0754	1.9444	1.8105	2.6943
2.0963	1.9178	1.813	2.648
2.0827	1.8575	1.7751	2.6371
2.0662	1.9044	1.8684	2.6231
2.0737	1.9236	1.7809	2.604
2.0851	1.8463	1.7916	2.5781
2.0394	1.8801	1.815	2.5596
2.1268	1.8339	1.839	2.5625
2.1447	1.8587	1.8282	2.5726
2.2108	1.8497	1.8146	2.5875
2.1652	1.8861	1.8273	2.5934
2.1117	1.8858	1.8676	2.5716
2.2015	1.8854	1.7444	2.6108
2.2125	1.8614	1.7189	2.6356
2.1639	1.886	1.7571	2.5365
2.0615	1.8889	1.7813	2.5129
2.0765	1.8693	1.7873	2.5418
2.1297	1.9088	1.8348	2.4906
2.0803	1.8692	1.8166	2.5514
2.061	1.8222	1.847	2.5442
1.9888	1.8871	1.9194	2.5083
2.0299	1.8472	1.9106	2.5283
2.0013	1.8663	1.8693	2.5771
2.042	1.8568	1.7935	2.5598
2.0603	1.8757	1.8386	2.5149
2.1106	1.899	1.8047	2.5215
2.1548	1.8745	1.7921	2.5313
2.1092	1.8663	1.866	2.5547
2.103	1.7897	1.9238	2.5249
2.0821	1.7712	1.873	2.5427
2.098	1.7489	1.8552	2.5458
2.131	1.744	1.8807	2.5313
2.1601	1.7598	1.941	2.483
2.1085	1.898	1.8237	2.5134
2.0603	1.9543	1.857	2.5489
2.1318	1.8717	1.8355	2.5426
2.1256	1.8709	1.8331	2.5298
2.0619	1.8713	1.8139	2.5616
2.1204	1.84	1.7436	2.5667
2.0641	1.8528	1.8287	2.5466
2.061	1.8808	1.8562	2.5394
2.0875	1.804	1.858	2.5592
2.1136	1.7763	1.8793	2.5366
2.1252	1.8248	1.8172	2.5085
2.1678	1.7958	1.8407	2.5873
2.1252	1.8874	1.9096	2.583
2.1638	1.8959	1.9	2.5514
2.1433	1.9154	1.9847	2.5335
2.0943	1.9332	1.9975	2.6051
2.1433	1.9009	1.8747	2.5728
2.1386	1.9577	1.7961	2.599
2.1586	1.9241	1.8183	2.5715
2.1609	1.9353	1.8345	2.5619
2.13	1.9199	1.8057	2.5706
2.1285	1.9248	1.8123	2.5665
2.1733	1.9323	1.7241	2.5212
2.1073	1.9656	1.8196	2.5864
2.1349	1.8559	1.7927	2.604
2.0931	1.8225	1.8381	2.5838
2.1099	1.9155	1.7674	2.6072
2.1301	1.9686	1.7544	2.6
2.1042	1.9366	1.8374	2.5008
2.192	1.8769	1.8041	2.5364
2.1336	1.8929	1.7669	2.5404
2.2051	1.8771	1.8287	2.5279
2.2436	1.9612	1.8467	2.5249
2.2389	1.9111	1.8208	2.569
2.2651	1.9756	1.8308	2.5268
2.2628	1.9354	1.879	2.5298
2.1911	1.9432	1.8988	2.4857
2.1872	1.9621	1.8866	2.4925
2.2252	1.9628	1.9538	2.5073
2.2083	1.9078	1.9467	2.5251
2.1111	1.9433	1.8592	2.5405
2.129	1.8885	1.7805	2.5505
2.1697	1.8669	1.8211	2.5016
2.0882	1.8495	1.8874	2.5184
2.0881	1.8395	1.7799	2.5103
2.1521	1.8094	1.6889	2.5427
2.157	1.7935	1.7645	2.5024
2.0808	1.8469	1.7614	2.5297
2.1726	1.8759	1.7984	2.496
2.0831	1.8386	1.7863	2.5258
2.0936	1.8152	1.8779	2.5398
2.1017	1.8979	1.9512	2.5929
2.1586	1.8701	1.9351	2.5529
2.1834	1.8585	1.9014	2.5646
2.1934	1.9149	1.9254	2.5255
2.1806	1.9053	2.0291	2.5862
2.1086	1.9224	2.0105	2.573
2.1446	1.8763	1.926	2.5547
2.0945	1.8295	1.9052	2.5649
2.0315	1.8904	1.9127	2.5927
2.0634	1.93	1.8605	2.5299
2.051	1.9095	1.9135	2.566
2.0073	1.8534	1.9002	2.5769
2.048	1.9403	1.9158	2.5894
2.0298	1.8892	1.8999	2.5254
2.0591	1.9074	1.8582	2.5813
2.1178	1.9668	1.8693	2.496
2.1386	1.9139	1.9273	2.5303
2.0474	1.9089	1.8684	2.4998
2.0184	1.8922	1.807	2.5222
2.108	1.8669	1.8417	2.5166
2.1285	1.8302	1.8065	2.501
2.1389	1.8489	1.838	2.496
2.1882	1.8499	1.7968	2.4816
2.1234	1.8491	1.7457	2.5052
2.1051	1.8888	1.7606	2.5115
2.1437	1.8098	1.7835	2.5122
2.1101	1.7987	1.8369	2.4978
2.1815	1.7897	1.8583	2.5111
2.0757	1.7541	1.9169	2.4983
2.0994	1.7868	1.849	2.4967
2.0752	1.7499	1.895	2.5024
2.1194	1.7971	1.9827	2.4815
2.1507	1.8086	1.9735	2.4483
2.1324	1.7975	1.9752	2.4921
2.1231	1.8221	1.9293	2.4985
2.1836	1.7811	1.954	2.5289
2.1671	1.7817	1.9603	2.5026
2.1142	1.7556	1.9764	2.4873
2.1347	1.7844	2.0441	2.4948
2.1515	1.8589	2.0166	2.4742
2.2208	1.785	2.014	2.4388
2.1964	1.8182	1.9621	2.5131
2.2929	1.82	2.0064	2.4847
2.1555	1.859	1.9935	2.4898
2.2331	1.8651	1.9903	2.4851
2.2879	1.8635	1.9762	2.4633
2.2689	1.8897	2.0031	2.4962
2.1956	1.9287	1.9656	2.5591
2.2524	1.8417	1.8956	2.5662
2.2915	1.9708	1.9087	2.5284
2.2338	1.9277	1.8875	2.4974
2.2423	2.0219	1.8993	2.5375
2.2264	2.017	1.9506	2.5102
2.2154	2.0323	1.9822	2.5067
2.2767	2.035	1.9265	2.5334
2.3043	2.0013	1.9243	2.6187
2.339	2.0651	2.0349	2.5454
2.2182	1.9907	1.9799	2.4935
2.2482	1.9692	1.9954	2.519
2.2162	1.9482	1.9529	2.5235
2.2291	1.9451	1.9836	2.529
2.1461	1.8937	1.981	2.5167
2.2727	1.9207	1.9027	2.4779
2.2936	1.9464	1.9307	2.5413
2.3066	1.9562	1.9456	2.6071
2.3167	1.9798	2.0435	2.6067
2.2719	1.9372	1.9998	2.6335
2.334	1.8984	1.993	2.5922
2.3347	1.9251	1.94	2.6615
2.3357	1.8822	1.9325	2.6341
2.31	1.8622	1.9332	2.5857
2.3735	1.8627	1.9005	2.5824
2.3386	1.8223	1.9023	2.5906
2.3152	1.8629	1.9679	2.587
2.3378	1.81	1.9801	2.6436
2.2641	1.8245	1.9564	2.6213
2.3124	1.86	1.9874	2.6434
2.2774	1.834	1.9195	2.6558
2.2983	1.7788	1.9308	2.6299
2.2232	1.8486	1.9374	2.6404
2.2613	1.8899	1.9368	2.655
2.2101	1.867	1.9656	2.6234
2.2147	1.798	1.9749	2.6648
2.2067	1.8233	1.9384	2.6292
2.1314	1.8663	1.9581	2.6554
2.1216	1.8245	2.0375	2.5807
2.1457	1.8607	2.1002	2.5771
2.1114	1.9395	2.1174	2.5676
2.1258	1.9063	2.0303	2.6474
2.2181	1.9585	2.086	2.5635
2.1336	2.0223	2.0914	2.5246
2.1293	2.0171	2.0847	2.545
2.0949	2.0186	2.0948	2.4991
2.0301	1.9942	2.1049	2.6176
2.095	2.0171	2.0921	2.5819
2.2448	1.9265	2.0741	2.6529
2.1754	1.8689	2.0152	2.585
2.0587	1.9056	1.9982	2.649
2.0994	1.8759	2.1085	2.6191
2.1539	1.8455	2.1093	2.6005
2.0757	1.7973	2.0813	2.6088
2.1424	1.8175	2.0254	2.6273
2.1137	1.8328	1.9921	2.6534
2.1562	1.8725	2.0365	2.6552
2.1169	1.9295	2.0101	2.6487
2.1428	1.9801	1.9583	2.6955
2.1469	1.9357	1.9724	2.6663
2.1134	1.9497	1.992	2.6629
2.1282	1.971	1.9883	2.6892
2.0728	1.8793	2.0023	2.7422
2.1179	1.8119	1.9586	2.7025
2.1694	1.7663	2.0465	2.6994
2.2	1.7699	2.0135	2.6736
2.1613	1.7565	1.9799	2.7092
2.1613	1.8482	1.9558	2.7038
2.1799	1.8454	1.9858	2.7114
2.0979	1.8956	1.9451	2.6941
2.1238	1.8409	1.8969	2.679
2.1207	1.8947	1.932	2.5957
2.1288	1.8672	1.9586	2.6247
2.1609	1.8633	1.9707	2.607
2.1422	1.8354	1.969	2.5652
2.0892	1.8106	1.8627	2.6193
2.1049	1.8564	1.8587	2.602
2.1984	1.8894	1.8619	2.677
2.1123	1.9035	1.9191	2.6102
2.1195	1.904	2.025	2.6296
2.1371	1.8982	1.9686	2.6364
2.2127	1.9319	2.0225	2.7023
2.1038	1.9659	2.0039	2.6865
2.0831	1.9543	2.0318	2.6731
2.1844	1.915	1.9408	2.7016
2.2189	1.9091	1.9186	2.6035
2.177	1.9106	1.9142	2.6362
2.1545	1.8613	1.9313	2.5573
2.2106	1.8687	1.983	2.5512
2.2593	1.9045	1.8975	2.6582
2.1795	1.8604	1.8453	2.6242
2.2274	1.8329	1.8448	2.5472
2.2705	1.8546	1.843	2.6167
2.2511	1.8179	1.7292	2.5869
2.2452	1.7586	1.7883	2.5333
2.2254	1.7346	1.7921	2.5443
2.2	1.8425	1.8223	2.6212
2.1369	1.7999	1.7645	2.6059
2.2011	1.8227	1.8125	2.5635
2.2054	1.8549	1.8488	2.6011
2.1251	1.7967	1.8571	2.6437
2.0835	1.8262	1.7823	2.6525
2.0999	1.7639	1.7417	2.5448
2.0488	1.8321	1.746	2.6317
2.0898	1.7861	1.7694	2.5682
2.1326	1.8666	1.7731	2.6721
2.1521	1.7495	1.6994	2.5966
2.1316	1.758	1.7377	2.5577
2.2024	1.8243	1.7618	2.55
2.178	1.7686	1.8374	2.564
2.1392	1.8254	1.872	2.5742
2.1278	1.8464	1.7613	2.595
2.1328	1.8121	1.8143	2.5987
2.0528	1.8433	1.8087	2.6073
2.0738	1.8222	1.8376	2.5576
2.0388	1.9109	1.8613	2.5528
2.148	1.8964	1.8898	2.5925
2.1659	1.8414	1.81	2.6087
2.1352	1.8181	1.8745	2.559
2.1138	1.7666	1.7888	2.5802
2.0197	1.8409	1.815	2.6041
2.0095	1.8848	1.8517	2.5906
2.0148	1.8332	1.8477	2.5844
2.059	1.8435	1.7888	2.5696
2.0351	1.8657	1.8155	2.5885
2.112	1.8429	1.7626	2.5502
2.051	1.8258	1.8138	2.5422
2.0211	1.8402	1.8656	2.6185
2.0533	1.8827	1.8612	2.5834
2.0336	1.8642	1.8683	2.6012
1.985	1.8449	1.8853	2.6201
2.1326	1.8588	1.8059	2.5865
2.1025	1.832	1.8449	2.6375
2.0439	1.9021	1.9198	2.5967
2.1229	1.9503	1.8754	2.6168
2.1499	1.8638	1.8186	2.5922
2.0575	1.8737	1.8589	2.5838
2.0537	1.7843	1.8526	2.5629
2.0427	1.8745	1.9493	2.5231
2.1298	1.886	2.0029	2.5068
2.0316	1.864	1.9424	2.5283
2.1214	1.912	1.9739	2.5765
2.1586	1.9466	1.9516	2.5715
2.108	1.9089	1.9749	2.5998
2.075	1.8849	2.0419	2.5658
2.0265	1.939	1.9203	2.5456
2.0848	1.8571	1.9731	2.5143
2.1262	1.8641	1.974	2.5965
2.1261	1.8841	1.8879	2.5536
2.1021	1.862	1.8784	2.5551
2.0748	1.8483	1.9099	2.5201
2.0699	1.7985	1.8617	2.5493
2.0751	1.8684	1.9889	2.5541
2.1019	1.8683	2.0149	2.5846
2.1183	1.8916	1.9617	2.5405
2.1439	1.8248	1.9309	2.5588
2.1531	1.8145	1.8905	2.5435
2.1939	1.8466	1.9631	2.5812
2.2272	1.8488	1.8924	2.553
2.1277	1.8717	1.9126	2.5952
2.1815	1.823	1.9428	2.5688
2.1683	1.8516	1.916	2.5995
2.156	1.866	1.9412	2.5318
2.2518	1.8691	1.9425	2.5214
2.1968	1.8201	1.9242	2.5686
2.249	1.7983	1.9934	2.5845
2.1451	1.866	2.0097	2.5823
2.1678	1.8419	1.9836	2.5783
2.1806	1.8727	1.9178	2.5539
2.199	1.8279	1.9804	2.5911
2.218	1.8147	1.977	2.615
2.2542	1.8498	2.0025	2.6939
2.2626	1.8159	2.0343	2.6669
2.2113	1.7929	1.9401	2.6286
2.2278	1.8394	1.9925	2.589
2.226	1.8708	2.0037	2.5026
2.2428	1.847	1.9685	2.527
2.309	1.8518	2.0013	2.5222
2.2701	1.9126	1.9904	2.4806
2.2331	1.8461	1.9009	2.4668
2.2089	1.8905	1.9706	2.4676
2.129	1.9491	1.9923	2.5245
2.1488	1.9365	2.0217	2.5388
2.2166	1.867	1.9408	2.5609
2.1821	1.8694	1.9869	2.4995
2.2166	1.8397	1.9933	2.5325
2.2103	1.7936	1.9688	2.5231
2.1596	1.8185	1.9082	2.5368
2.1422	1.8537	1.9792	2.5997
2.0636	1.8666	1.9357	2.5819
2.1689	1.8657	1.9379	2.6248
2.3018	1.8173	2.0124	2.64
2.2664	1.8145	1.9614	2.6192
2.2325	1.7645	1.9856	2.6046
2.2386	1.7675	2.0479	2.6157
2.2328	1.7661	2.0681	2.6611
2.1652	1.7604	2.0742	2.6639
2.1906	1.7868	2.0537	2.6217
2.1123	1.7675	1.9872	2.6531
2.1491	1.7632	1.9899	2.6453
2.1371	1.7296	2.0483	2.6244
2.1194	1.8099	1.9927	2.6721
2.1372	1.7606	1.959	2.6893
2.162	1.8267	1.8514	2.7115
2.0819	1.8853	1.7908	2.7033
2.0981	1.8416	1.7726	2.6756
2.1121	1.7555	1.8192	2.6695
2.0666	1.8117	1.7736	2.6663
2.0878	1.8341	1.9239	2.6745
2.0929	1.814	1.9431	2.674
2.0267	1.7728	1.9058	2.6501
2.0387	1.7087	1.9177	2.6209
2.0591	1.7256	1.9558	2.623
2.0098	1.7873	1.9369	2.603
2.0691	1.7795	1.9815	2.5868
2.0889	1.812	1.9477	2.6368
2.0623	1.8187	1.8823	2.6581
2.0551	1.821	1.9376	2.6749
2.0424	1.7884	1.9954	2.6584
2.0221	1.759	1.8917	2.5958
2.1006	1.7421	1.8692	2.6152
2.1654	1.7242	1.963	2.5542
2.0979	1.7729	1.859	2.5425
2.0855	1.8209	1.8441	2.5255
2.006	1.7928	1.8162	2.5459
2.0842	1.8341	1.7705	2.4894
2.0246	1.8226	1.8519	2.5523
2.0299	1.8642	1.8111	2.5723
2.048	1.8443	1.8215	2.5544
2.1283	1.889	1.8763	2.6304
2.1102	1.9125	1.8528	2.5973
2.1897	1.8785	1.8389	2.5986
2.1933	1.8566	1.8835	2.5622
2.1547	1.8507	1.8855	2.5745
2.2438	1.8403	1.8953	2.5595
2.195	1.8787	1.91	2.5922
2.181	1.8701	1.8779	2.599
2.1852	1.8291	1.8047	2.5412
2.2205	1.8323	1.8612	2.5946
2.1454	1.8131	1.8731	2.6434
2.0913	1.7584	1.8913	2.589
2.0958	1.7419	1.8558	2.5634
2.1084	1.7926	1.9051	2.6541
2.0983	1.8352	1.902	2.5946
2.158	1.8606	1.9366	2.5485
2.091	1.8033	1.9524	2.5633
2.0659	1.8401	1.8815	2.5662
2.1097	1.8622	1.8794	2.5344
2.0909	1.884	1.7948	2.5473
2.1055	1.8177	1.8404	2.5299
2.0932	1.751	1.83	2.5135
2.1568	1.7599	1.8182	2.5412
2.1592	1.7849	1.8199	2.5564
2.1323	1.812	1.8373	2.5108
2.1291	1.7454	1.7918	2.565
2.0656	1.7875	1.7838	2.5656
2.1746	1.7691	1.7677	2.583
2.1547	1.7528	1.777	2.6198
2.1263	1.76	1.8215	2.5777
2.1359	1.7422	1.7204	2.5457
2.1426	1.7338	1.7336	2.5797
2.1077	1.7353	1.7711	2.6405
2.0394	1.7215	1.7306	2.627
2.0605	1.7185	1.6791	2.634
2.0778	1.7327	1.7242	2.5947
2.1714	1.7435	1.7067	2.5718
2.1354	1.7492	1.7955	2.5824
2.1739	1.7309	1.7379	2.4796
2.1504	1.8233	1.7595	2.5301
2.12	1.7867	1.7665	2.5583
2.1053	1.7939	1.8246	2.558
2.12	1.8216	1.8898	2.564
2.2137	1.8399	1.8348	2.5477
2.277	1.8159	1.8277	2.5587
2.2919	1.8775	1.897	2.5364
2.2261	1.9202	1.9317	2.5708
2.1596	1.908	1.8773	2.62
2.2519	1.8622	1.8525	2.5693
2.178	1.877	1.8969	2.5899
2.1687	1.9594	1.9173	2.6394
2.1842	2.0201	1.8978	2.6137
2.2251	1.9475	1.9438	2.6515
2.1289	1.9236	1.8883	2.6431
2.1404	1.8798	1.8723	2.6306
2.143	1.9376	1.8362	2.6791
2.1804	1.9346	1.8295	2.6468
2.1686	1.8242	1.7797	2.661
2.1836	1.8705	1.6933	2.6729
2.1392	1.8053	1.7801	2.6331
2.1246	1.8532	1.7325	2.6652
2.0858	1.8786	1.7088	2.628
2.0493	1.8696	1.7296	2.588
2.1248	1.8873	1.6737	2.657
2.1557	1.8739	1.6919	2.589
2.1358	1.7673	1.7349	2.6292
2.1227	1.739	1.7183	2.5723
2.1757	1.7611	1.682	2.6405
2.1261	1.7108	1.8019	2.6353
2.0906	1.8046	1.8015	2.6074
2.0927	1.7469	1.8206	2.6356
2.0182	1.7766	1.7315	2.6415
1.9742	1.7899	1.6595	2.5681
2.0645	1.7539	1.7392	2.5542
2.1559	1.7229	1.7985	2.6045
2.2072	1.7496	1.842	2.6689
2.1759	1.7943	1.9103	2.6494
2.1112	1.7582	1.8475	2.6546
2.1094	1.6571	1.8028	2.6098
2.1001	1.7112	1.8086	2.5975
2.0637	1.7123	1.7574	2.576
2.0413	1.7643	1.8208	2.5899
2.1357	1.7196	1.8682	2.6108
2.1886	1.6503	1.8377	2.6537
2.1186	1.6756	1.8639	2.5953
2.1046	1.658	1.7974	2.6336
2.1007	1.6919	1.7613	2.6927
2.1002	1.7702	1.7295	2.6152
2.1593	1.8288	1.7158	2.6358
2.1376	1.8033	1.7465	2.6446
2.0627	1.8083	1.6652	2.6233
2.0863	1.8052	1.6376	2.6138
2.1765	1.7552	1.7183	2.6194
2.1421	1.7832	1.7401	2.6316
2.1441	1.7446	1.685	2.6069
2.2049	1.7041	1.6513	2.5965
2.2338	1.6729	1.6345	2.5411
2.1969	1.6646	1.6799	2.5528
2.217	1.627	1.7289	2.5474
2.1684	1.652	1.7319	2.5614
2.2291	1.5984	1.7124	2.5715
2.2279	1.633	1.695	2.5557
2.1934	1.6457	1.632	2.5515
2.2052	1.6643	1.6338	2.5713
2.1619	1.6136	1.5974	2.5907
2.2064	1.644	1.5795	2.5663
2.1703	1.6005	1.6856	2.5489
2.1065	1.6762	1.6218	2.5612
2.1219	1.7374	1.6775	2.5892
2.145	1.6887	1.7591	2.5551
2.0091	1.6698	1.7529	2.5354
2.0136	1.774	1.6908	2.5776
2.0936	1.7093	1.6652	2.5194
2.0423	1.7093	1.6742	2.527
2.0784	1.768	1.6511	2.5784
2.0778	1.7377	1.6264	2.5319
2.0332	1.7421	1.5942	2.5411
2.0835	1.6995	1.5545	2.532
2.1574	1.6826	1.605	2.501
2.1658	1.6499	1.6081	2.5378
2.1863	1.625	1.6416	2.5223
2.1592	1.6501	1.6489	2.533
2.1102	1.6599	1.5983	2.5512
2.1481	1.6195	1.6044	2.5802
2.1834	1.5988	1.6173	2.5488
2.2097	1.6532	1.6147	2.5546
2.2209	1.6613	1.6503	2.5696
2.2554	1.6646	1.6689	2.5403
2.2066	1.7411	1.5959	2.5967
2.3125	1.7157	1.6792	2.55
2.2412	1.7323	1.5829	2.5638
2.3275	1.7506	1.5858	2.5618
2.247	1.681	1.5385	2.5654
2.2124	1.652	1.6397	2.5304
2.2814	1.6686	1.5542	2.4639
2.2831	1.6611	1.6145	2.4826
2.2786	1.6245	1.602	2.5468
2.2452	1.6011	1.5473	2.556
2.2984	1.6165	1.5978	2.4763
2.2924	1.6395	1.6233	2.5105
2.305	1.6784	1.5771	2.4758
2.219	1.6692	1.5323	2.5242
2.1621	1.6138	1.517	2.5331
2.2112	1.6391	1.5331	2.5347
2.1791	1.6609	1.5374	2.5269
2.1869	1.6809	1.5649	2.553
2.1885	1.6796	1.689	2.567
2.115	1.7018	1.6558	2.538
2.0591	1.7413	1.6259	2.4914
2.1585	1.7043	1.6681	2.5076
2.1055	1.7277	1.733	2.4661
1.9907	1.711	1.7197	2.5056
2.0667	1.6785	1.7886	2.5356
2.0563	1.6864	1.7816	2.6427
2.0654	1.7082	1.6882	2.6068
2.0509	1.746	1.7556	2.592
2.0179	1.734	1.7684	2.6652
2.0961	1.802	1.6621	2.5873
2.1019	1.7413	1.6791	2.6376
2.1137	1.7087	1.7566	2.648
2.1497	1.6936	1.7492	2.5948
2.1347	1.6989	1.737	2.5318
2.1956	1.7218	1.7189	2.4944
2.2214	1.7491	1.7203	2.5551
2.214	1.7063	1.6403	2.557
2.2537	1.7514	1.6538	2.587
2.3154	1.7358	1.6356	2.5802
2.2996	1.7885	1.6281	2.5233
2.3009	1.8363	1.6368	2.5435
2.3189	1.816	1.7045	2.5698
2.1994	1.7975	1.7079	2.5667
2.1715	1.7724	1.6936	2.5711
2.1853	1.8032	1.6854	2.5967
2.1869	1.7447	1.7553	2.6384
2.1877	1.7933	1.7259	2.6289
2.2192	1.7694	1.7202	2.5908
2.2304	1.7666	1.7119	2.5814
2.1914	1.7808	1.6522	2.613
2.1218	1.7179	1.7025	2.6172
2.1961	1.7621	1.7239	2.6123
2.1696	1.6778	1.7385	2.6301
2.1429	1.7327	1.7381	2.63
2.1631	1.7313	1.7081	2.559
2.1482	1.7226	1.717	2.5704
2.1524	1.6937	1.7475	2.5113
2.1983	1.7018	1.7762	2.5507
2.1178	1.7766	1.8327	2.5912
2.1975	1.7277	1.8344	2.5448
2.1557	1.7501	1.772	2.5754
2.101	1.7241	1.7754	2.5449
2.1719	1.7343	1.7834	2.5629
2.2237	1.7283	1.7649	2.5699
2.3148	1.7723	1.8377	2.5255
2.2902	1.7378	1.8205	2.5788
2.2495	1.8021	1.8425	2.6003
2.2892	1.7096	1.773	2.5906
2.3186	1.7358	1.7747	2.5648
2.2968	1.7043	1.8282	2.5829
2.2986	1.7448	1.8308	2.5816
2.2168	1.6953	1.8107	2.5822
2.209	1.6755	1.7953	2.6115
2.1991	1.6649	1.8967	2.5804
2.1743	1.7193	1.9356	2.5896
2.2183	1.7729	1.9156	2.6392
2.1724	1.711	1.8468	2.6241
2.2156	1.7095	1.7972	2.6257
2.1936	1.6993	1.8284	2.6067
2.1878	1.6797	1.7608	2.5797
2.2145	1.7287	1.8004	2.653
2.1755	1.7469	1.7713	2.6437
2.181	1.7002	1.8393	2.6323
2.2426	1.7628	1.9022	2.6581
2.2113	1.6602	1.9327	2.5458
2.1619	1.6575	1.8675	2.5889
2.1768	1.6886	1.8324	2.5633
2.1736	1.7563	1.8732	2.6129
2.1613	1.7077	1.8624	2.6795
2.1285	1.7082	1.8639	2.6328
2.1437	1.7216	1.8309	2.687
2.2505	1.6978	1.9052	2.6754
2.2186	1.7623	1.8846	2.6422
2.1547	1.7464	1.9205	2.581
2.1735	1.7366	1.8927	2.6122
2.1624	1.7845	1.9911	2.5983
2.1462	1.7136	1.9627	2.6217
2.1063	1.7284	1.9502	2.6469
2.098	1.7839	1.9469	2.6412
2.0788	1.781	1.8328	2.6168
2.0509	1.7403	1.7253	2.6273
2.0787	1.7323	1.8267	2.599
2.0973	1.7163	1.8056	2.5682
2.1359	1.7523	1.8186	2.602
2.1438	1.7529	1.8269	2.6092
2.048	1.7202	1.8017	2.5875
2.1069	1.747	1.8697	2.5995
2.0592	1.7399	1.794	2.608
2.1641	1.7056	1.7866	2.6642
2.0632	1.7233	1.7246	2.6248
2.0805	1.6657	1.7706	2.6622
2.123	1.6446	1.7314	2.6533
2.0873	1.6408	1.8274	2.6464
2.1045	1.6473	1.8106	2.7071
2.1293	1.631	1.7961	2.6834
2.0625	1.7005	1.7932	2.6192
2.0951	1.7133	1.793	2.6443
2.1257	1.6745	1.738	2.6222
2.0897	1.7398	1.7327	2.6304
2.0647	1.7364	1.769	2.6184
2.0642	1.7296	1.8303	2.6472
2.0332	1.7684	1.7768	2.6353
2.0677	1.7354	1.7981	2.6255
2.0252	1.7122	1.7996	2.6879
2.0514	1.7648	1.8436	2.697
2.1305	1.7407	1.8152	2.6498
2.1274	1.7989	1.8944	2.6248
2.1671	1.7461	1.8788	2.6515
2.1486	1.7717	1.931	2.5982
2.1899	1.7362	1.9662	2.6256
2.1367	1.7417	2.0302	2.6756
2.2719	1.7313	2.0821	2.6548
2.1931	1.7791	2.0419	2.6541
2.1752	1.7139	2.0945	2.6565
2.205	1.6821	2.125	2.7047
2.1274	1.7244	2.1563	2.6485
2.1846	1.746	2.0878	2.6589
2.1476	1.697	2.1277	2.5967
2.1574	1.7164	2.0554	2.6214
2.1426	1.7188	2.1244	2.5948
2.1163	1.7372	2.1685	2.5709
2.0894	1.6788	2.1013	2.6199
2.0711	1.6955	2.1274	2.6065
2.0359	1.6294	2.1921	2.6169
2.0242	1.7342	2.1324	2.681
2.0902	1.6897	2.1537	2.6646
2.0505	1.6113	2.0974	2.6996
2.1344	1.6199	2.0635	2.6409
2.1083	1.6746	2.0448	2.6821
2.0752	1.606	2.066	2.6433
1.9976	1.6258	2.0425	2.652
2.0228	1.6554	2.0756	2.5964
2.0245	1.6653	2.0215	2.5844
2.0735	1.6631	2.0298	2.6601
2.1405	1.6888	1.9879	2.6225
2.1019	1.6618	1.9901	2.6119
2.0246	1.7084	2.0267	2.6223
2.0851	1.7761	2	2.6933
2.1059	1.7883	2.0731	2.7445
2.1516	1.755	2.0953	2.7254
2.1346	1.7592	2.1134	2.6567
2.0669	1.6723	2.0259	2.7147
2.116	1.655	1.991	2.7112
2.1173	1.6573	1.9028	2.6521
2.1568	1.7441	1.8841	2.633
2.1325	1.6982	1.8851	2.6452
2.1096	1.7917	1.8897	2.6737
2.1072	1.7537	1.9173	2.6616
2.0993	1.7092	1.898	2.6924
2.1378	1.6788	1.9045	2.7229
2.0725	1.6303	1.9345	2.7
2.1037	1.6915	1.9142	2.6136
2.0829	1.6939	1.8606	2.6871
2.0658	1.6534	1.8431	2.6197
2.127	1.6797	1.8837	2.6232
2.1329	1.6895	1.8093	2.5535
2.0507	1.6896	1.9057	2.609
2.0561	1.7174	1.845	2.6248
2.028	1.6654	1.8196	2.6062
2.0277	1.7036	1.7992	2.571
2.1206	1.6645	1.8128	2.5614
2.1499	1.6653	1.813	2.6021
2.0265	1.6857	1.8793	2.5682
2.0403	1.698	1.8171	2.5311
1.9898	1.6589	1.9772	2.5243
2.0264	1.6935	1.9776	2.5443
2.0059	1.6864	1.9189	2.5559
2.0285	1.7156	1.9722	2.5412
2.1299	1.6927	2.0082	2.5542
2.0955	1.6585	1.9467	2.5678
2.0719	1.6192	1.9408	2.5551
2.0427	1.6513	1.9746	2.5066
2.037	1.6298	1.9271	2.5496
2.0032	1.5322	2.033	2.5766
2.0144	1.6257	2.0527	2.6231
1.9809	1.5615	2.1094	2.602
1.9912	1.5987	2.1341	2.6063
2.0605	1.6211	2.1576	2.5513
2.0375	1.6277	2.1719	2.5614
1.9635	1.6419	2.1456	2.6179
1.9651	1.6451	2.0599	2.5808
2.0022	1.681	2.0939	2.6417
2.0356	1.6714	2.0622	2.6572
2.006	1.6818	2.1076	2.6605
2.0692	1.7151	2.0991	2.6731
2.1112	1.6896	2.0673	2.6281
2.1278	1.8151	2.01	2.5906
2.1604	1.7756	2.0884	2.5938
2.1307	1.783	2.1341	2.5737
2.0633	1.744	2.1771	2.5324
2.0666	1.7484	2.1707	2.5351
1.9598	1.7423	2.0849	2.5274
2.0256	1.6907	2.0596	2.5653
2.0928	1.6766	2.0236	2.5473
2.0468	1.6826	2.0079	2.5491
2.0023	1.6936	2.0671	2.5281
2.0392	1.6561	2.0599	2.5299
2.039	1.6381	2.1084	2.541
2.0641	1.5941	2.0499	2.5369
2.1527	1.5997	2.0445	2.4884
2.1395	1.6641	2.0683	2.5743
2.1076	1.7067	2.0942	2.5434
2.1465	1.681	2.0669	2.541
2.1129	1.7081	2.0597	2.5936
2.0485	1.7364	2.0968	2.5687
2.0199	1.7299	2.0421	2.5615
2.0181	1.6655	1.9742	2.5063
2.0325	1.687	1.9977	2.581
1.9484	1.6631	1.9863	2.5371
1.9856	1.6684	1.9893	2.568
2.0033	1.724	1.9861	2.5421
2.013	1.6552	1.9719	2.5384
1.9681	1.6561	1.9951	2.5741
1.9821	1.6341	2.0612	2.5524
1.9839	1.6796	1.9348	2.537
2.0846	1.6578	1.9564	2.5739
2.0044	1.6473	2.064	2.6267
2.0368	1.6785	1.9745	2.5798
2.1209	1.7477	2.0773	2.5746
2.0788	1.7107	2.0204	2.5587
2.0861	1.7443	2.0793	2.5718
2.0285	1.7157	2.0425	2.5494
2.0372	1.7255	2.0119	2.5802
1.9745	1.7084	2.0397	2.4765
2.0016	1.6647	2.0184	2.4723
2.1366	1.6207	2.0174	2.5127
2.1117	1.6712	2.0123	2.5235
2.0691	1.6136	2.039	2.5511
2.037	1.6305	2.0723	2.5463
2.0761	1.6644	2.0542	2.5215
2.0996	1.7138	2.0156	2.5469
2.0543	1.7178	1.9931	2.5626
2.0039	1.7011	2.0238	2.5984
2.0131	1.6825	2.0139	2.5925
2.1095	1.688	1.9697	2.5671
2.0744	1.6894	2.0031	2.6283
2.0852	1.7305	2.0031	2.5781
2.0601	1.6477	1.9411	2.5839
2.0087	1.6664	1.9851	2.5488
2.0001	1.7629	2.0555	2.4656
2.0031	1.762	2.0783	2.5332
2.0759	1.7634	2.1272	2.5568
2.1018	1.7479	2.1813	2.5415
2.1653	1.6836	2.1557	2.5955
2.1565	1.7153	2.1558	2.5633
2.1224	1.7405	2.0991	2.606
2.1049	1.6931	2.1436	2.5731
2.1004	1.7468	2.1737	2.6014
2.097	1.7461	2.1968	2.5594
2.1051	1.7781	2.2008	2.496
2.0595	1.7618	2.1413	2.52
2.1366	1.7782	2.0896	2.5055
2.1045	1.6899	2.131	2.5555
2.0957	1.7432	2.1314	2.593
2.1053	1.7234	2.1289	2.6438
2.082	1.7229	2.1785	2.6187
2.1565	1.6539	2.0958	2.6133
2.035	1.6894	2.1329	2.6327
2.0512	1.6614	2.0498	2.601
2.0898	1.6922	2.0844	2.6087
2.0929	1.7136	2.0305	2.613
2.0011	1.6998	2.0287	2.5934
2.076	1.7467	2.05	2.6011
1.9872	1.693	2.0752	2.5715
2.0117	1.701	1.9858	2.527
1.9904	1.7176	2.0545	2.5418
1.9789	1.6772	2.0697	2.5613
2.0177	1.6963	2.07	2.5095
2.012	1.6974	2.1137	2.5633
1.9736	1.6692	2.0634	2.5882
2.0746	1.6698	2.0875	2.5472
2.0632	1.663	2.1133	2.5061
2.0443	1.6197	2.1208	2.5829
2.0069	1.637	2.194	2.6251
2.0058	1.6194	2.2176	2.6057
1.97	1.6003	2.1185	2.5367
1.9513	1.6426	2.0891	2.588
1.9859	1.6058	2.0763	2.5971
2.0601	1.6096	2.0616	2.5655
2.0624	1.6469	2.0849	2.5462
1.9506	1.6694	2.0489	2.5378
2.0181	1.728	2.0351	2.5156
2.0045	1.645	2.1067	2.4901
2.0161	1.7207	2.132	2.6021
1.9496	1.7196	2.1436	2.5889
1.9909	1.739	2.0429	2.6021
1.9772	1.7499	2.0067	2.5482
1.9709	1.7446	2.0449	2.5411
2.0089	1.7448	1.9621	2.5102
2.0194	1.7905	1.9791	2.5792
1.961	1.7626	1.9876	2.5772
1.9933	1.729	2.0156	2.5494
1.9973	1.6678	2.0836	2.5978
1.9821	1.6666	2.1007	2.6752
1.9851	1.7296	2.0786	2.545
1.9445	1.6898	2.0952	2.5825
1.9984	1.6542	2.0661	2.5088
2.0001	1.6392	2.1523	2.5892
2.0746	1.6599	2.2144	2.605
2.0866	1.7289	2.159	2.5968
2.0739	1.7166	2.0905	2.6599
2.0867	1.7278	2.0433	2.6446
2.1122	1.7181	2.0823	2.6638
2.1174	1.7024	2.0771	2.6161
2.1228	1.7604	2.0285	2.5533
2.1667	1.7876	1.9849	2.6015
2.1816	1.8085	1.9545	2.6202
2.1713	1.8001	1.9953	2.5796
2.1711	1.8372	1.9881	2.6605
2.1	1.7682	2.0327	2.6983
2.1681	1.7661	1.9797	2.6786
2.1693	1.7297	1.9155	2.7086
2.1579	1.7149	1.9351	2.715
2.1499	1.6966	1.9267	2.6518
2.1679	1.7494	1.9417	2.6416
2.1931	1.7774	1.9105	2.6409
2.1899	1.7682	1.958	2.6136
2.0658	1.8136	1.9881	2.5875
2.1003	1.7227	2.0436	2.5751
2.1013	1.7159	1.9972	2.6152
2.13	1.7166	2.009	2.6482
2.1693	1.7089	2.0178	2.643
2.1309	1.6995	1.9436	2.6108
2.1846	1.7413	2.0323	2.6385
2.1256	1.7362	2.0267	2.5741
2.1579	1.7031	1.9821	2.5949
2.0773	1.7177	2.0278	2.6743
2.0445	1.7273	2.0165	2.6343
2.0228	1.7354	1.9812	2.6994
2.0575	1.6613	2.0217	2.6766
2.117	1.7681	2.0267	2.7536
2.1318	1.7773	2.0783	2.6918
2.0989	1.7394	1.9956	2.6197
2.0089	1.719	2.0465	2.6149
2.0476	1.7769	2.06	2.5976
2.0461	1.7073	2.1409	2.5514
1.9735	1.7081	2.1807	2.5778
2.0121	1.7449	2.2429	2.5441
1.9978	1.7136	2.2642	2.5711
2.0442	1.7471	2.2269	2.5774
2.0806	1.7751	2.2889	2.5906
2.0667	1.7455	2.192	2.5815
1.9772	1.7669	2.2277	2.5468
2.0005	1.7467	2.1503	2.5848
2.0717	1.7829	2.1198	2.5662
2.0964	1.8082	2.0918	2.6045
2.045	1.794	2.1192	2.5977
2.0558	1.7971	2.008	2.5911
2.055	1.8208	2.018	2.5301
2.0375	1.8152	2.0702	2.6013
1.956	1.8251	2.0936	2.6368
1.9788	1.8635	2.0517	2.5525
2.0561	1.8093	2.0865	2.5311
2.0649	1.7822	2.0744	2.55
2.122	1.744	2.0674	2.5375
2.0439	1.7383	2.0649	2.5845
2.1227	1.7574	2.0995	2.5604
2.1104	1.7242	2.0927	2.5388
2.0816	1.7677	2.0742	2.6434
2.1102	1.7958	2.0692	2.6256
2.0697	1.7767	2.0317	2.6203
2.1122	1.8165	2.0311	2.6059
2.0406	1.8974	2.0009	2.6235
1.9116	1.8305	2.0876	2.5774
2.0025	1.843	2.1516	2.5632
1.9906	1.7823	2.0864	2.6162
2.0014	1.7615	2.0901	2.5694
2.0503	1.7719	2.177	2.5306
2.0804	1.7982	2.1911	2.4862
2.1843	1.7597	2.1927	2.5549
2.1945	1.7298	2.175	2.5724
2.1339	1.8206	2.1263	2.6345
2.0573	1.8458	2.196	2.6742
2.0535	1.8539	2.1273	2.6161
2.0412	1.8103	2.1796	2.6126
2.0594	1.7914	2.1953	2.5721
2.0818	1.8176	2.1849	2.6184
2.0616	1.82	2.1591	2.6108
2.0688	1.7985	2.2192	2.6411
2.1076	1.8062	2.1728	2.667
2.0889	1.7887	2.1841	2.7294
2.1217	1.7102	2.0801	2.7146
2.1108	1.729	2.121	2.7258
2.1301	1.7209	2.061	2.656
2.1418	1.7803	2.0932	2.6567
2.0752	1.7325	2.1162	2.6704
2.0481	1.7407	2.0985	2.6258
2.0893	1.7151	2.0526	2.6234
2.1326	1.7122	2.0435	2.653
2.1077	1.7555	2.0418	2.6537
2.1162	1.6908	2.0693	2.6502
2.1026	1.6862	2.1687	2.6374
2.0834	1.6569	2.0753	2.6406
2.1675	1.6677	2.0806	2.5771
2.1525	1.7121	2.0482	2.6568
2.1574	1.6786	2.0671	2.6649
2.1105	1.6701	2.0228	2.6795
2.141	1.6668	2.0376	2.621
2.1267	1.656	1.9921	2.6079
2.1298	1.6585	2.0046	2.6347
2.1478	1.6528	1.9807	2.5955
2.1147	1.6757	1.9879	2.6013
2.094	1.7452	1.9807	2.6272
2.0701	1.6914	2.0049	2.6477
2.0196	1.7236	2.0499	2.6326
2.0926	1.6064	2.0207	2.6657
2.0233	1.6124	2.1513	2.6995
2.1388	1.6551	2.1178	2.6287
2.1258	1.7392	2.1078	2.6401
2.111	1.7409	2.1964	2.6385
2.099	1.807	2.2144	2.6221
2.0671	1.7493	2.2276	2.6241
2.0781	1.7644	2.2283	2.6402
2.0768	1.791	2.2028	2.582
2.0387	1.7793	2.2274	2.6295
1.9896	1.7449	2.1116	2.593
2.0136	1.7721	2.0992	2.6372
2.0553	1.7266	2.1309	2.6091
2.09	1.7431	2.1745	2.5927
2.0102	1.7346	2.1689	2.6388
2.0306	1.6787	2.1684	2.6317
2.0559	1.7229	2.2197	2.5949
2.0414	1.6653	2.245	2.6941
2.069	1.72	2.2867	2.6197
2.0938	1.7925	2.2106	2.6414
2.1413	1.7579	2.1701	2.5324
2.0335	1.7629	2.117	2.5722
2.0039	1.7117	2.2892	2.5501
2.0063	1.7668	2.2573	2.583
1.9592	1.7915	2.19	2.6336
2.0057	1.8145	2.1036	2.6329
1.9673	1.8432	2.1445	2.5878
1.9718	1.7865	2.1455	2.6161
2.0216	1.8233	2.13	2.565
1.991	1.8066	2.1145	2.5941
2.0083	1.7619	2.1353	2.5855
2.052	1.7937	2.0219	2.5984
2.0001	1.8354	2.0413	2.5736
2.0975	1.8728	2.049	2.5871
2.1392	1.7627	2.1886	2.6326
2.0867	1.8024	2.1341	2.6378
2.1282	1.7427	2.1844	2.6741
2.1385	1.7516	2.1345	2.6178
2.0948	1.7719	2.0586	2.6046
2.0736	1.8255	2.1029	2.602
2.108	1.8144	2.1761	2.6047
2.1591	1.8449	2.141	2.6473
2.1074	1.766	2.1294	2.6337
2.132	1.7917	2.1324	2.6342
2.1445	1.8227	2.2001	2.5995
2.0867	1.7345	2.151	2.6131
2.0934	1.7456	2.1237	2.6196
2.1084	1.7199	2.1176	2.5878
2.0719	1.7622	2.0634	2.6036
2.0167	1.7083	2.0985	2.6191
2.0218	1.6707	2.0557	2.5957
2.0522	1.7215	2.0681	2.5722
2.0459	1.7265	2.0424	2.5748
2.0733	1.6981	2.0846	2.5898
2.0855	1.678	1.9795	2.6055
2.0498	1.7453	2.0219	2.6716
2.0804	1.7399	2.0471	2.6092
2.0974	1.6931	2.0857	2.6323
2.146	1.6522	2.107	2.668
2.084	1.6809	2.1281	2.6612
2.0926	1.7246	2.1444	2.6772
1.9661	1.7184	2.099	2.6539
1.963	1.7081	2.1485	2.6627
1.9258	1.7083	2.0667	2.6583
1.9919	1.7832	2.1336	2.6074
2.0063	1.7515	2.1782	2.5762
2.0281	1.7744	2.2691	2.5794
2.0034	1.7997	2.2615	2.5919
2.0142	1.7594	2.241	2.5913
1.9692	1.7549	2.1922	2.5649
1.9749	1.7965	2.2283	2.6269
1.962	1.7488	2.1952	2.5713
1.9039	1.735	2.1488	2.6132
1.9115	1.7386	2.1171	2.6481
1.9233	1.767	2.2635	2.6034
1.9	1.7853	2.325	2.6626
2.0351	1.8106	2.3341	2.6827
2.0056	1.8422	2.2992	2.6707
2.1308	1.8711	2.2777	2.6862
2.039	1.8477	2.208	2.7097
2.0673	1.8249	2.3124	2.6794
2.0775	1.8461	2.2304	2.6482
2.0576	1.8011	2.2535	2.6385
2.0485	1.7656	2.2413	2.6432
2.0401	1.7492	2.3045	2.6729
2.0085	1.7202	2.2732	2.6216
1.9834	1.7932	2.3114	2.6698
1.9872	1.7786	2.2594	2.6261
2.0454	1.79	2.2194	2.6448
2.0779	1.7944	2.159	2.6377
2.0682	1.8085	2.09	2.648
2.1021	1.8623	2.1149	2.676
2.0932	1.8546	2.0976	2.6586
2.1489	1.8507	2.0955	2.6667
2.1472	1.8884	2.0813	2.642
2.0609	1.888	2.1637	2.6551
2.065	1.8318	2.0728	2.6823
2.1187	1.8319	2.0399	2.6518
2.0725	1.8394	2.0186	2.6261
2.0458	1.814	2.0803	2.6689
1.9945	1.8377	2.1074	2.6401
2.0061	1.85	2.1233	2.6112
2.0531	1.8438	2.0447	2.6289
1.9901	1.8672	1.9999	2.6803
2.0493	1.8502	2.0652	2.6848
2.0469	1.8077	2.0285	2.5925
2.0669	1.7821	2.062	2.6329
2.0275	1.7906	2.0413	2.6446
2.0707	1.7646	2.1582	2.6442
2.2048	1.8174	2.1479	2.6046
2.1329	1.827	2.2616	2.5876
2.1674	1.8637	2.1495	2.6765
2.179	1.7798	2.1067	2.6209
2.129	1.782	2.0919	2.6846
2.1398	1.7715	2.0698	2.6926
2.1139	1.7771	2.0266	2.6673
2.1131	1.7876	2.1535	2.72
2.1001	1.7964	2.1954	2.6431
2.0122	1.8207	2.2547	2.6302
1.9899	1.7218	2.1441	2.6054
2.0695	1.7164	2.1078	2.6469
2.0691	1.709	2.0553	2.6447
1.9686	1.7687	2.113	2.6139
1.9582	1.7681	2.1491	2.6488
1.87	1.7949	2.092	2.6137
2.0034	1.7461	2.1222	2.6558
2.0046	1.7795	2.0398	2.6247
1.9589	1.7829	2.0863	2.6341
1.9801	1.7776	2.0701	2.6464
1.9694	1.7026	2.0425	2.6908
1.8965	1.7148	2.0779	2.603
1.9483	1.7635	2.0803	2.6283
1.9247	1.7632	2.0999	2.6247
1.9322	1.7525	2.0944	2.637
1.9986	1.7145	2.089	2.7239
2.0563	1.6983	2.1068	2.727
1.9805	1.6972	2.1638	2.6926
2.0347	1.6931	2.2064	2.706
2.0746	1.7281	2.2231	2.7277
2.0538	1.7363	2.1563	2.7338
2.0128	1.7623	2.1714	2.6591
1.9686	1.7412	2.1504	2.638
1.9471	1.8289	2.1266	2.6627
1.9011	1.7385	2.1177	2.6382
1.8445	1.7894	2.1698	2.6188
1.8355	1.6793	2.1234	2.5758
1.939	1.7675	2.1371	2.6079
1.9339	1.7393	2.1179	2.6553
1.978	1.7779	2.0998	2.697
1.9678	1.7303	2.0757	2.7149
2.0454	1.6618	2.0337	2.6691
2.0726	1.7162	2.0523	2.6658
2.0566	1.7424	1.9939	2.6682
2.0857	1.8102	2.0327	2.6693
1.999	1.7709	2.0067	2.7131
2.0792	1.7132	2.008	2.6693
2.1259	1.6896	1.9576	2.6136
2.0897	1.7504	1.9291	2.6088
2.0915	1.7789	1.9244	2.6605
2.0558	1.7581	1.8717	2.6981
2.129	1.8694	1.8659	2.6036
2.0197	1.8336	1.8539	2.6805
2.0591	1.808	1.9077	2.6553
2.0656	1.9132	1.9011	2.6558
2.059	1.9504	1.8912	2.6138
2.0678	1.9556	1.9859	2.6108
2.0247	1.92	1.8919	2.6249
2.0242	1.903	1.9199	2.6059
2.0259	1.9134	1.9146	2.5776
2.1056	1.8423	2.0246	2.542
2.1453	1.8258	2.057	2.5701
2.1001	1.8169	2.0193	2.6262
2.0836	1.8604	2.0623	2.6409
2.1852	1.8334	2.0145	2.5939
2.1403	1.8192	1.9944	2.5966
2.1102	1.869	1.9707	2.6115
2.0939	1.8387	1.9994	2.5578
2.1195	1.7987	1.9169	2.5319
2.1233	1.8066	1.8958	2.5156
2.1129	1.8591	1.8892	2.5315
2.1553	1.8479	1.9543	2.5514
2.1482	1.8764	1.8823	2.5044
2.111	1.9211	1.8336	2.5776
2.15	1.9851	1.8415	2.5228
2.1317	2.0144	1.85	2.588
2.1713	1.9524	1.8733	2.6095
2.0939	1.9451	1.8188	2.6118
2.0893	1.9112	1.9011	2.6014
2.0836	1.937	1.8969	2.6148
2.0385	1.9046	1.8638	2.5752
2.1153	1.908	1.8394	2.5737
2.0909	1.8988	1.7874	2.6207
2.0821	1.8942	1.7078	2.5966
2.0545	1.9421	1.7491	2.5908
2.0494	1.9045	1.7585	2.5984
1.9757	1.915	1.7458	2.6123
1.9583	1.8389	1.7793	2.6027
1.9321	1.8932	1.7484	2.5712
1.8798	1.8578	1.7041	2.5638
1.9507	1.8882	1.7136	2.6342
2.021	1.8756	1.759	2.6032
2.0568	1.9039	1.8072	2.5792
2.0417	1.8291	1.8815	2.5677
2.0021	1.849	1.7554	2.6046
1.9921	1.8453	1.8365	2.6274
1.9501	1.8268	1.9103	2.5545
1.9417	1.8047	1.8317	2.5976
1.9761	1.7234	1.93	2.6296
1.9931	1.8023	1.9181	2.6131
2.0091	1.8091	1.9156	2.6074
1.946	1.8079	1.9284	2.6004
1.897	1.7649	1.9131	2.6095
1.9685	1.8023	1.9481	2.6064
1.9273	1.6921	1.939	2.6014
1.937	1.6612	1.8863	2.5701
1.9056	1.6604	1.8578	2.6087
1.9897	1.7531	1.9329	2.5877
1.9762	1.7125	1.9138	2.5629
1.9675	1.7259	1.8609	2.6089
2.0236	1.698	1.8875	2.6409
1.9083	1.7557	1.8762	2.6623
2.0187	1.7556	1.9139	2.6588
2.0144	1.7082	1.9018	2.6242
2.0338	1.7404	1.9202	2.6006
2.0314	1.7795	1.8822	2.6056
1.9887	1.7097	1.9788	2.5939
1.914	1.6874	1.9939	2.5892
1.916	1.764	1.9168	2.5942
1.9637	1.8019	1.912	2.5897
1.9089	1.8541	1.9654	2.6157
1.8729	1.8546	1.9832	2.6526
1.9253	1.847	1.9531	2.6121
1.9259	1.863	1.8928	2.6579
1.9474	1.906	1.897	2.5983
1.9885	1.8806	1.9118	2.605
2.0061	1.8448	1.8231	2.5746
2.0231	1.8577	1.8766	2.5369
2.0556	1.8532	1.9531	2.6354
2.0903	1.8259	1.9025	2.6101
2.0415	1.7799	1.9098	2.6234
2.0017	1.7874	1.8671	2.6271
1.9793	1.8062	1.8777	2.5931
2.0027	1.8301	1.8972	2.6116
1.9546	1.7529	1.8712	2.6137
1.8975	1.8054	1.8409	2.623
1.922	1.7469	1.9077	2.6556
1.897	1.7189	1.9164	2.6004
1.9176	1.7561	1.925	2.6325
1.8845	1.7837	1.9167	2.5735
1.9252	1.771	1.9409	2.6533
1.9988	1.7162	1.9404	2.5869
1.9566	1.7636	1.8913	2.6144
1.9212	1.7818	1.9496	2.5848
2.0079	1.804	1.9326	2.6045
2.0356	1.7571	1.9343	2.604
1.9756	1.7179	1.9852	2.6117
1.9505	1.7501	1.9307	2.6326
1.9335	1.7835	1.9729	2.6248
1.8759	1.8525	1.9669	2.6442
1.9411	1.8139	1.9192	2.6073
1.9533	1.8528	1.9155	2.6545
1.9991	1.8457	1.8629	2.6338
1.9243	1.8334	1.8537	2.6502
1.8776	1.8764	1.8575	2.6555
1.8521	1.892	1.7912	2.6317
1.8867	1.8721	1.8652	2.6765
1.9572	1.8436	1.8608	2.6718
1.9737	1.8496	1.8885	2.7067
2.0832	1.8467	1.8714	2.7666
2.0797	1.8259	1.8405	2.7525
2.0373	1.8173	1.8412	2.6755
2.0341	1.7963	1.8146	2.6919
1.9516	1.8281	1.7693	2.6079
1.9621	1.7586	1.8492	2.5707
1.912	1.7726	1.8456	2.5895
1.8736	1.7451	1.8111	2.598
1.9217	1.6924	1.7713	2.6184
1.9463	1.7256	1.7901	2.5976
1.9425	1.7273	1.9211	2.606
1.9479	1.7387	1.9592	2.5082
1.976	1.7787	1.9324	2.5267
1.9942	1.7539	1.9475	2.478
2.0109	1.7126	1.9461	2.522
2.0835	1.7179	1.9615	2.4819
2.0833	1.7491	1.9765	2.5163
2.1247	1.7747	1.9482	2.5306
2.1564	1.7146	1.9468	2.5331
2.1005	1.7433	1.9354	2.5173
2.0639	1.7763	1.8665	2.5132
2.0294	1.7532	1.8835	2.5481
2.0135	1.7535	1.8667	2.614
1.9884	1.7642	1.8739	2.6176
2.0348	1.812	1.8471	2.568
1.9901	1.8322	1.8374	2.4853
2.0186	1.8308	1.8895	2.527
2.0111	1.7931	1.8205	2.5537
2.004	1.805	1.8118	2.5874
2.057	1.7861	1.8623	2.6107
2.0945	1.8	1.901	2.6156
2.0573	1.7994	1.91	2.5504
2.0663	1.7542	1.891	2.6026
2.1586	1.718	1.8347	2.6453
2.1619	1.7042	1.8909	2.6481
2.0165	1.697	1.9473	2.6369
2.08	1.709	1.9506	2.6036
2.0216	1.6853	1.9678	2.5306
1.9963	1.6393	1.9656	2.5182
1.9894	1.6607	1.9659	2.5948
1.9452	1.6964	1.9705	2.5937
1.9607	1.6989	2.0515	2.5773
2.0004	1.7455	2.0687	2.6338
2.0261	1.7396	2.13	2.6363
1.9904	1.796	2.065	2.6403
1.9914	1.779	2.0746	2.6164
1.964	1.7821	2.0713	2.6376
1.968	1.7447	2.0508	2.6454
2.0006	1.7005	1.9944	2.5949
1.9964	1.6954	1.9773	2.5675
2.0668	1.6826	1.9572	2.584
2.0561	1.7514	1.9293	2.5706
2.0692	1.6544	2.0019	2.5673
2.0548	1.7269	1.958	2.5574
2.027	1.7335	1.9551	2.5341
2.0564	1.7012	1.912	2.5358
1.9805	1.7202	1.8225	2.4957
2.0431	1.7312	1.8589	2.5166
2.0196	1.7632	1.8977	2.448
2.095	1.7097	1.8128	2.526
1.9366	1.6864	1.7894	2.5133
1.9894	1.7116	1.7756	2.5261
1.9679	1.7754	1.8013	2.4729
1.9676	1.6734	1.7983	2.506
2.0129	1.717	1.8466	2.5039
2.0335	1.7047	1.7658	2.5184
1.9871	1.6709	1.789	2.4784
2.015	1.649	1.8414	2.4826
2.0099	1.6818	1.943	2.4959
1.965	1.734	1.969	2.5133
2.0224	1.7151	2.0265	2.5213
2.0219	1.738	2.0225	2.5215
2.0397	1.7583	2.0022	2.5178
2.0373	1.8366	1.9953	2.4465
2.0635	1.904	1.9548	2.4821
2.066	1.8583	1.9052	2.4756
2.0017	1.8762	1.9398	2.514
2.0157	1.8212	1.9324	2.5129
2.0661	1.7763	1.8852	2.5489
1.965	1.8001	1.8534	2.4409
2.0345	1.8381	1.8763	2.4795
1.978	1.8489	1.9042	2.4729
1.9606	1.8061	1.9106	2.4774
2.0984	1.7623	1.9811	2.4721
2.065	1.8111	2.052	2.4228
2.0936	1.8491	1.9856	2.3959
2.052	1.8422	2.0142	2.4434
2.0695	1.88	1.9628	2.474
2.0558	1.8503	1.9003	2.4611
2.0324	1.8957	1.9489	2.5062
2.0297	1.8084	1.9016	2.5346
2.0889	1.8648	1.8527	2.5794
2.1657	1.8997	1.9182	2.5769
2.1184	1.8307	1.9898	2.5588
2.1104	1.8237	1.9923	2.5195
2.05	1.8256	2.0455	2.5574
2.0638	1.7754	2.0359	2.5152
2.1214	1.8821	1.9393	2.5027
2.0931	1.8745	2.0382	2.5036
2.1605	1.8315	2.054	2.5072
2.0584	1.7829	1.9939	2.5495
1.9741	1.8016	1.9869	2.5404
1.9898	1.799	1.9601	2.502
2.0056	1.8148	1.9588	2.4863
1.9868	1.7983	1.9816	2.5281
1.9813	1.7883	1.9974	2.5452
2.0322	1.7611	2.0155	2.5038
2.0777	1.7384	2.0416	2.5655
2.0444	1.7783	1.9958	2.5317
2.0994	1.7157	2.02	2.5049
2.1405	1.7323	1.9658	2.5003
2.0994	1.7154	1.9817	2.5471
2.1212	1.6799	1.9311	2.5022
2.1157	1.7074	2.0049	2.5227
2.0693	1.6832	1.9696	2.5586
2.0481	1.7059	1.9941	2.5604
2.0434	1.7098	1.9923	2.5233
2.0611	1.6708	1.9652	2.52
2.0347	1.7007	1.9348	2.5385
2.0425	1.7539	2.0487	2.5782
2.0311	1.7189	2.1129	2.5372
2.0737	1.7839	2.1175	2.5128
2.1306	1.7639	2.0098	2.5141
2.1509	1.7278	2.0434	2.448
2.0225	1.7317	2.0327	2.529
2.0358	1.7703	2.0348	2.4854
2.0695	1.7379	2.0088	2.5011
2.1382	1.7214	1.9796	2.5616
2.1341	1.8017	1.9654	2.4838
2.0457	1.7663	1.9975	2.52
2.0675	1.7553	2.0238	2.57
2.0638	1.7595	2.1051	2.5504
2.0259	1.8106	2.0269	2.6254
2.0621	1.8239	1.9854	2.5936
2.012	1.7486	2.0125	2.6108
2.0058	1.7488	1.9389	2.6312
2.0345	1.7404	1.9627	2.613
2.0192	1.7398	1.9554	2.5742
2.0274	1.6907	2.0495	2.5983
2.0538	1.6841	2.0174	2.6362
2.049	1.7227	2.0754	2.6429
2.0633	1.7531	2.0361	2.6544
1.9968	1.7271	2.0225	2.5629
2.0413	1.7213	2.0324	2.5677
2.0285	1.8125	2.0128	2.4786
2.0071	1.8111	2.0599	2.4822
2.0302	1.812	2.0345	2.5018
1.9795	1.8175	2.0118	2.5378
1.978	1.8452	1.9853	2.6416
1.9382	1.8839	1.9625	2.567
1.9773	1.9003	2.0192	2.5276
1.9816	1.9044	2.0574	2.5168
1.9443	1.9381	1.9853	2.5365
1.9136	1.9451	1.919	2.5344
1.8969	1.8793	1.9524	2.5273
1.874	1.8615	1.9876	2.5575
1.8519	1.8592	1.9855	2.5522
1.9434	1.8804	1.9979	2.4895
1.947	1.8683	1.9429	2.4881
1.9611	1.8669	1.9027	2.459
2.0286	1.8262	1.7989	2.5014
1.9957	1.8493	1.8181	2.4743
2.0105	1.8203	1.8594	2.4793
2.0191	1.8519	1.8153	2.4557
2.088	1.8202	1.8142	2.4881
2.153	1.6762	1.8281	2.4683
2.1587	1.717	1.8034	2.4848
2.1961	1.7633	1.8554	2.481
2.1699	1.7482	1.8456	2.4592
2.155	1.7377	1.8254	2.4118
2.0422	1.7799	1.8296	2.4968
2.0824	1.7431	1.7948	2.5175
2.0641	1.7564	1.8245	2.4645
2.0607	1.7529	1.8911	2.4986
2.0439	1.7575	1.8714	2.4845
1.9947	1.7308	1.8902	2.4944
2.0033	1.7657	1.9149	2.4582
2.0616	1.7793	1.9019	2.4309
2.0615	1.6994	1.8675	2.4298
1.9999	1.7151	1.9775	2.4776
1.9925	1.7178	1.99	2.4974
2.0231	1.6881	1.999	2.5057
2.0037	1.6379	2.0667	2.5215
2.0114	1.6531	2.0805	2.5906
2.0872	1.6776	2.0734	2.5727
2.0818	1.6715	2.0093	2.6317
2.092	1.7017	1.9933	2.5942
2.0991	1.6941	2.0353	2.6319
2.1358	1.6397	2.0439	2.6109
2.1329	1.6956	1.9704	2.6001
2.1467	1.7362	1.9858	2.6043
2.0099	1.7197	2.0186	2.6578
2.0095	1.6969	2.0671	2.5959
2.0553	1.7194	2.0512	2.5826
2.1028	1.697	1.9756	2.6094
2.0899	1.6886	1.9626	2.5721
2.1318	1.737	1.9164	2.5526
2.1121	1.7048	1.8544	2.5717
2.1884	1.7432	1.8901	2.6132
2.1269	1.7401	1.9059	2.5987
2.1273	1.6975	1.9345	2.5204
2.1086	1.7111	1.9539	2.5077
2.0885	1.6539	1.9285	2.5936
2.0775	1.646	1.8905	2.6081
2.0218	1.6456	1.8985	2.5345
2.0304	1.6442	1.9801	2.5999
2.0836	1.6223	1.9716	2.5668
2.0436	1.6425	1.9259	2.5894
2.1322	1.6678	1.9136	2.5854
2.0379	1.6637	1.8414	2.5905
2.0515	1.6125	1.8419	2.655
2.0774	1.6774	1.8327	2.6481
2.0857	1.6374	1.8874	2.5961
2.0276	1.6825	1.9303	2.6254
1.9917	1.681	1.9134	2.6216
1.9644	1.636	1.8503	2.569
2.013	1.593	1.8735	2.5796
2.0057	1.6346	1.8759	2.5765
2.0285	1.661	1.8039	2.55
2.0034	1.6869	1.8525	2.5991
2.0494	1.6742	1.8108	2.6273
2.0944	1.6973	1.8153	2.5283
2.1164	1.686	1.8127	2.5953
2.0704	1.7317	1.8623	2.5588
2.0324	1.7593	1.9464	2.5681
1.9881	1.7554	1.876	2.546
1.9677	1.7727	1.8391	2.5479
2.0284	1.7601	1.8623	2.5669
2.0977	1.7248	1.8589	2.5857
2.0791	1.7623	1.8485	2.6023
2.093	1.7824	1.9109	2.6047
1.9963	1.7715	1.8965	2.5991
1.9879	1.8613	1.8674	2.5913
1.996	1.7844	1.8808	2.5425
1.977	1.722	1.9087	2.6028
1.9907	1.7195	1.9258	2.612
2.0768	1.6996	1.9865	2.62
1.996	1.6816	1.9472	2.6417
2.0814	1.7062	1.9029	2.7085
2.0483	1.6889	1.9026	2.7299
1.9822	1.6615	1.9586	2.6617
2.0162	1.7348	1.9302	2.6356
1.9988	1.7608	1.892	2.6431
1.9721	1.6879	1.9383	2.6229
1.9938	1.7566	1.8627	2.6686
1.9951	1.7602	1.8971	2.6775
2.0223	1.8643	1.8161	2.654
1.9828	1.8227	1.8604	2.6569
2.0368	1.8217	1.859	2.6365
2.079	1.8585	1.9413	2.6144
2.1141	1.8286	2.0429	2.6393
2.0046	1.8402	2.0877	2.6647
2.0046	1.8045	2.0837	2.6991
2.0143	1.7733	2.0703	2.7149
2.0017	1.7593	2.0566	2.6963
2.0942	1.7146	2.0498	2.6782
2.0572	1.732	1.9747	2.7294
2.0614	1.7323	1.9925	2.7172
2.0547	1.7845	1.9721	2.6834
2.1194	1.7686	1.9587	2.7215
2.1385	1.7379	1.9471	2.6873
2.1559	1.7295	1.9045	2.6455
2.236	1.6494	1.9209	2.6691
2.2008	1.6985	1.924	2.6426
2.1377	1.6775	1.9089	2.6082
2.2169	1.7472	1.9462	2.6005
2.2178	1.7508	1.9429	2.604
2.2719	1.7328	2.0436	2.6163
2.2207	1.826	2.0674	2.591
2.2428	1.8056	2.0175	2.5881
2.1349	1.8224	1.9608	2.6202
2.0713	1.8221	2.0718	2.6103
2.1234	1.8342	2.024	2.6463
2.119	1.8231	2.0246	2.632
2.126	1.8099	2.1225	2.6375
2.1041	1.7718	2.0359	2.5917
2.1176	1.7973	2.0384	2.6178
1.9859	1.7476	1.9958	2.5998
1.9731	1.8543	1.9857	2.5816
1.9705	1.7608	1.9915	2.5886
1.9744	1.7793	2.0202	2.6259
1.9584	1.7632	2.0151	2.6501
1.9678	1.7644	2.0742	2.6391
1.9724	1.8503	2.1079	2.6687
2.0004	1.8727	2.13	2.6717
1.9646	1.8943	2.0877	2.5931
1.9281	1.8884	1.979	2.6065
2.0225	1.867	2.0129	2.5818
2.0242	1.8817	1.9976	2.6328
2.0288	1.8367	2.0065	2.6457
2.0384	1.8824	2.0079	2.6613
2.0305	1.8593	2.0299	2.6586
2.0443	1.8233	2.0433	2.6391
2.0544	1.7874	2.0499	2.6423
2.0898	1.8572	2.0438	2.6522
2.1001	1.8211	1.9989	2.6533
2.1274	1.8298	2.0064	2.6271
2.1655	1.8747	1.957	2.6486
2.1243	1.9027	2.0164	2.6593
2.196	1.8225	2.04	2.6221
2.1855	1.8147	2.0775	2.6299
2.2107	1.87	2.0642	2.6355
2.235	1.8699	2.0612	2.6553
2.1777	1.8796	2.0019	2.6643
2.1429	1.8826	1.9477	2.6079
2.1506	1.9861	1.8844	2.587
2.0812	1.8918	1.8721	2.5453
2.0594	1.8854	1.8878	2.5657
2.0696	1.9194	1.8681	2.5591
2.0616	1.9395	1.823	2.5757
2.0481	1.9974	1.9149	2.5833
1.9675	2.017	1.9632	2.5723
2.0045	1.899	1.9665	2.5907
1.9791	1.8529	1.9441	2.5855
2.0054	1.8033	1.9127	2.6034
2.0535	1.828	1.9255	2.6351
2.0267	1.8446	1.9354	2.7156
2.0201	1.823	1.9307	2.7106
1.9834	1.8368	1.9446	2.6475
2.0268	1.829	1.9384	2.6227
2.0885	1.9129	1.9408	2.6101
2.0707	1.8722	1.856	2.552
1.9729	1.7944	1.8	2.5589
2.0085	1.7875	1.8345	2.5437
2.0483	1.7818	1.8627	2.5575
2.0798	1.7934	1.9094	2.5791
2.0852	1.8079	1.8823	2.6206
2.0537	1.7548	1.9769	2.6387
1.9904	1.7653	1.9959	2.5863
	1.8809	1.993	2.5928
	1.9052	1.9498	2.5374
	1.9164	1.8912	2.4905
	1.9395	1.8943	2.5521
	1.894	1.9416	2.5771
	1.8689	1.9638	2.641
	1.847	2.0343	2.6358
	1.8509	2.0153	2.6281
	1.7606	2.1013	2.5705
	1.783	2.0591	2.566
	1.7907	2.0161	2.6033
	1.7799	1.9572	2.6117
	1.8072	2.0103	2.6092
	1.8004	2.0383	2.675
	1.8036	2.0412	2.6536
	1.7528	2.0778	2.6213
	1.7171	2.124	2.585
	1.6932	2.0705	2.5522
	1.6629	2.0958	2.5548
	1.7063	2.0485	2.5431
	1.8004	2.0315	2.4629
	1.7315	2.0482	2.5331
	1.7004	1.9674	2.5682
	1.7153	1.9537	2.5593
	1.8412	1.9918	2.5507
	1.8045	1.9333	2.5677
	1.8091	1.9497	2.628
	1.8609	1.9557	2.5289
	1.8179	1.9349	2.5924
	1.8541	2.0449	2.6137
	1.8774	2.0773	2.5518
	1.9253	2.1474	2.5712
	1.9102	2.1588	2.5531
	1.9619	2.1491	2.5884
	1.9561	2.1255	2.5729
	1.9011	2.1266	2.577
	1.8574	2.0853	2.5861
	1.8871	2.0027	2.5875
	1.8971	2.0039	2.6125
	1.826	2.0176	2.6174
	1.9003	1.9607	2.6175
	1.8764	1.8931	2.5892
	1.8813	1.8798	2.6234
	1.9202	1.8934	2.6939
	1.9187	1.9197	2.6461
	1.8897	1.9791	2.6841
	1.9664	1.9628	2.6629
	1.9367	1.9508	2.6572
	1.9359	1.9876	2.6509
	1.8648	1.9372	2.65
	1.8921	1.8906	2.656
	1.9286	1.838	2.6474
	1.9139	1.9102	2.7015
	1.9218	1.9511	2.7287
	1.8625	1.976	2.7626
	1.7944	2.0189	2.7287
	1.745	2.0046	2.7334
	1.7301	2.0284	2.7055
	1.6738	2.0708	2.6975
	1.7375	2.0101	2.7097
	1.7087	2.0125	2.6437
	1.748	2.0678	2.6219
	1.7689	2.0847	2.5981
	1.7585	2.0995	2.602
	1.7297	2.1088	2.5537
	1.7807	2.0564	2.5767
	1.7702	2.0452	2.6507
	1.7635	2.0685	2.5691
	1.7933	2.1436	2.5855
	1.7942	2.1726	2.5439
	1.8565	2.2185	2.5846
	1.8002	2.2257	2.5638
	1.8358	2.1757	2.5831
	1.8413	2.177	2.5856
	1.835	2.1651	2.5502
	1.8346	2.1809	2.5462
	1.8007	2.1071	2.5524
	1.7662	2.1191	2.6856
	1.8135	2.1242	2.6193
	1.7891	2.178	2.6201
	1.7551	2.2117	2.6556
	1.7393	2.1076	2.6386
	1.7277	2.0695	2.5487
	1.7823	2.0788	2.5852
	1.7939	2.0641	2.5927
	1.8058	2.0624	2.5388
	1.7703	2.0475	2.5883
	1.7821	2.0622	2.577
	1.7476	2.0473	2.4985
	1.7305	2.0533	2.5291
	1.7306	2.1552	2.5347
	1.7031	2.2048	2.549
	1.6624	2.145	2.5345
	1.638	2.0734	2.5987
	1.6645	2.1121	2.516
	1.732	2.1545	2.5998
	1.7349	2.1023	2.5673
	1.6882	2.1183	2.6073
	1.6968	2.1283	2.6659
	1.7367	2.1481	2.6712
	1.7539	2.0464	2.6971
	1.7267	2.1049	2.7602
	1.7035	2.1041	2.6656
	1.7353	2.1047	2.6824
	1.7469	2.0471	2.6772
	1.768	1.9964	2.678
	1.7121	1.9702	2.6413
	1.7028	2.0093	2.5989
	1.763	2.0249	2.6445
	1.7922	2.0445	2.6413
	1.7585	1.9862	2.6482
	1.7616	2.0732	2.6151
	1.7743	2.1389	2.6548
	1.768	2.0995	2.6465
	1.7098	2.1546	2.6102
	1.7241	2.1215	2.6581
	1.6938	2.0961	2.6362
	1.7006	2.1066	2.6192
	1.7546	2.0775	2.5278
	1.707	2.077	2.565
	1.7455	2.1261	2.5535
	1.7546	2.0586	2.5836
	1.7331	2.078	2.5494
	1.6683	2.0863	2.5909
	1.7028	2.1191	2.5986
	1.7182	2.0943	2.5545
	1.7047	1.9803	2.5565
	1.6661	2.0288	2.5863
	1.693	1.9607	2.5456
	1.7235	2.0037	2.6198
	1.713	1.9149	2.5779
	1.6892	1.8824	2.5896
	1.7004	1.9243	2.5755
	1.6667	1.9119	2.6285
	1.6768	1.835	2.6315
	1.7079	1.8991	2.6452
	1.7899	1.878	2.6715
	1.7087	1.8895	2.6407
	1.7079	1.8712	2.6359
	1.719	1.8555	2.5893
	1.7151	1.8838	2.5679
	1.6629	1.8268	2.5962
	1.6562	1.8647	2.6338
	1.6759	1.9286	2.6467
	1.6978	1.8768	2.6771
	1.7367	1.891	2.6113
	1.6837	1.977	2.5973
	1.7546	1.9629	2.6145
	1.6958	1.9432	2.5669
	1.766	2.0156	2.6024
	1.7213	1.9438	2.5361
	1.7057	1.9782	2.5518
	1.7207	1.9698	2.6603
	1.8149	1.9583	2.6308
	1.7605	2.0284	2.5566
	1.7098	2.0497	2.5527
	1.7287	2.0693	2.5686
	1.6981	2.0346	2.5744
	1.6902	2.0367	2.5649
	1.7223	2.0954	2.5669
	1.7369	2.0946	2.5727
	1.7547	2.0674	2.5658
	1.7508	2.087	2.5662
	1.7437	2.0694	2.5163
	1.7292	2.0638	2.5377
	1.713	2.0625	2.4994
	1.778	2.0901	2.5688
	1.7025	2.0568	2.568
	1.7241	2.0497	2.5826
	1.6731	2.119	2.5884
	1.7128	2.139	2.4962
	1.7632	2.2282	2.5093
	1.8018	2.1326	2.4934
	1.7643	2.125	2.5329
	1.7392	2.0852	2.5602
	1.8027	2.1042	2.5451
	1.8311	2.1041	2.5614
	1.7632	2.0723	2.5009
	1.7819	2.0086	2.5248
	1.845	1.9693	2.4838
	1.7672	2.0244	2.4617
	1.7641	2.0852	2.4961
	1.7301	2.0485	2.5469
	1.692	1.9539	2.5672
	1.6243	1.9802	2.5488
	1.7107	1.982	2.5208
	1.7221	1.9854	2.4854
	1.6942	1.9475	2.4436
	1.6784	1.9967	2.5352
	1.7105	1.9799	2.5528
	1.6893	1.9677	2.508
	1.7288	2.004	2.5246
	1.7568	2.014	2.49
	1.6424	2.004	2.5298
	1.7083	2.0649	2.5384
	1.6397	2.0875	2.538
	1.6578	2.0731	2.5409
	1.7101	2.0504	2.5603
	1.6495	2.0212	2.5667
	1.6985	2.0156	2.5266
	1.6979	2.0411	2.4856
	1.7548	2.0839	2.4727
	1.7699	1.9756	2.5222
	1.7829	1.9786	2.5076
	1.7951	1.9668	2.5084
	1.8885	2.0032	2.5515
	1.8822	1.9346	2.503
	1.7577	1.9757	2.5038
	1.7685	1.9436	2.4513
	1.807	2.0427	2.4435
	1.8476	2.1768	2.5048
	1.7712	2.1519	2.5142
	1.8077	2.1422	2.5209
	1.9132	2.0934	2.5035
	1.87	2.0766	2.484
	1.8283	2.0915	2.4696
	1.7668	2.0033	2.4795
	1.776	1.968	2.4462
	1.8471	1.9564	2.4832
	1.8877	1.8841	2.4618
	1.8605	1.9401	2.554
	1.8397	1.9996	2.5117
	1.8125	2.035	2.5177
	1.8767	2.0429	2.4975
	1.9726	2.0407	2.5077
	2.0594	2.0503	2.4367
	1.9104	1.9872	2.4428
	1.8912	1.9807	2.4779
	1.8629	2.0204	2.4505
	1.9198	1.9851	2.481
	1.8917	2.0388	2.5565
	1.8313	2.0511	2.5139
	1.8636	2.128	2.5018
	1.8777	2.0717	2.5152
	1.798	2.0877	2.4945
	1.8317	2.0862	2.6037
	1.8151	2.0297	2.6099
	1.8495	2.0158	2.573
	1.8439	2.0148	2.5747
	1.7994	2.0316	2.6131
	1.7922	1.976	2.5845
	1.8378	1.9763	2.5628
	1.7943	2.0138	2.5108
	1.8435	2.0856	2.4978
	1.8054	2.0595	2.5651
	1.7943	2.1092	2.5979
	1.7709	2.0762	2.575
	1.8303	2.0987	2.5785
	1.8064	2.0506	2.5766
	1.7754	1.9699	2.569
	1.7063	1.9407	2.6076
	1.7542	1.9626	2.5671
	1.7386	1.9574	2.5302
	1.727	1.9019	2.5896
	1.7698	1.9724	2.5307
	1.8134	1.9665	2.59
	1.7979	2.0118	2.5665
	1.8097	1.9991	2.5593
	1.8322	1.96	2.5701
	1.8495	1.9301	2.5693
	1.8439	1.871	2.5144
	1.8178	1.8731	2.5795
	1.8742	1.8102	2.5675
	1.8879	1.9547	2.5499
	1.8295	1.9127	2.5573
	1.7844	1.9339	2.579
	1.8562	1.8741	2.5113
	1.7692	1.9037	2.5678
	1.8092	1.9079	2.4961
	1.7657	1.8613	2.5096
	1.7411	1.8599	2.5246
	1.6841	1.9245	2.5632
	1.6505	1.8593	2.6305
	1.6872	1.8034	2.5513
	1.7241	1.8622	2.5196
	1.6567	1.8688	2.5137
	1.7119	1.8973	2.522
	1.7158	1.877	2.5283
	1.6513	1.8212	2.5555
	1.6828	1.8252	2.5182
	1.7568	1.9008	2.5189
	1.7428	1.8384	2.5023
	1.8014	1.8107	2.5103
	1.8141	1.8545	2.4926
	1.8227	1.8445	2.5046
	1.747	1.8813	2.4886
	1.7523	1.8696	2.4486
	1.6856	1.9028	2.4888
	1.6927	1.9248	2.5163
	1.6662	1.8793	2.5448
	1.6398	1.9495	2.5365
	1.6447	1.9796	2.5029
	1.6683	2.0467	2.5535
	1.659	2.0493	2.575
	1.7008	2.073	2.5562
	1.723	2.0977	2.5576
	1.7739	2.116	2.5771
	1.7427	2.0559	2.555
	1.7149	2.0483	2.5397
	1.7936	2.06	2.5484
	1.7641	2.0784	2.5645
	1.7194	2.0605	2.5493
	1.7269	2.0398	2.5251
	1.7398	2.0937	2.5131
	1.7168	2.0643	2.5073
	1.7341	2.0876	2.5535
	1.7074	2.1511	2.5335
	1.7266	2.1247	2.496
	1.7142	2.1245	2.5492
	1.6891	2.1356	2.5357
	1.7464	2.1018	2.566
	1.7455	2.0739	2.6108
	1.6705	1.9912	2.5556
	1.6193	2.0569	2.5074
	1.6383	2.0208	2.5927
	1.6453	2.0599	2.677
	1.6361	2.0123	2.6588
	1.6971	2.0295	2.6337
	1.6937	2.0499	2.5816
	1.7289	2.0531	2.5318
	1.7801	2.0594	2.6062
	1.733	2.0963	2.5518
	1.7603	2.0445	2.5612
	1.7787	2.0376	2.6125
	1.7359	1.9851	2.5859
	1.7371	1.9236	2.608
	1.7581	1.9641	2.5614
	1.8217	1.9593	2.6161
	1.8426	1.9538	2.5812
	1.8429	1.9206	2.5726
	1.8542	1.8828	2.612
	1.8311	1.8999	2.6682
	1.8585	1.9163	2.6276
	1.8357	1.9956	2.6635
	1.8095	1.9475	2.6196
	1.796	1.8731	2.6719
	1.7881	1.8926	2.64
	1.7911	1.9034	2.5832
	1.7415	1.9199	2.6269
	1.7069	1.9042	2.6137
	1.7975	1.8632	2.6608
	1.8196	1.9424	2.5854
	1.7634	1.9962	2.6039
	1.8126	2.0802	2.5748
	1.7581	2.0685	2.5667
	1.8055	2.1061	2.5983
	1.7925	2.104	2.6102
	1.8295	2.1126	2.6167
	1.8419	2.0094	2.6514
	1.7903	2.0075	2.6439
	1.7489	2.0063	2.6247
	1.763	1.9922	2.6154
	1.7984	1.9695	2.6254
	1.7461	1.943	2.6451
	1.7994	1.997	2.5757
	1.7553	2.0607	2.5825
	1.7442	2.0809	2.6168
	1.6816	2.0679	2.6192
	1.7058	2.0726	2.5896
	1.739	2.0396	2.5968
	1.6609	2.1389	2.573
	1.6881	2.1597	2.5781
	1.7497	2.1993	2.5458
	1.6609	2.2188	2.5714
	1.6418	2.1559	2.5684
	1.6089	2.1165	2.581
	1.6315	2.1423	2.5429
	1.5715	2.1558	2.5699
	1.5813	2.0826	2.5256
	1.5591	2.11	2.5463
	1.582	2.1164	2.4935
	1.6552	2.091	2.5138
	1.676	2.1115	2.536
	1.6821	2.1459	2.5709
	1.6843	2.0809	2.6428
	1.5982	1.9325	2.5699
	1.5812	1.998	2.5842
	1.5677	2.0371	2.5634
	1.5679	2.0882	2.5745
	1.5301	2.1074	2.5715
	1.6574	2.0767	2.5622
	1.6742	2.0597	2.5445
	1.5872	2.0942	2.5819
	1.6254	2.0849	2.559
	1.5635	1.9942	2.5448
	1.541	2.0712	2.5699
	1.5783	2.0347	2.5814
	1.6654	2.0769	2.5584
	1.6452	2.0539	2.5517
	1.6967	2.0444	2.5357
	1.6851	2.0417	2.6274
	1.6715	2.063	2.5646
	1.7013	1.9846	2.5895
	1.6772	2.0001	2.6079
	1.7123	1.9689	2.6625
	1.715	2.0147	2.6504
	1.7447	1.9781	2.573
	1.7203	1.9372	2.6251
	1.7497	1.9745	2.6415
	1.7004	1.9071	2.6008
	1.723	1.9505	2.6087
	1.7581	1.98	2.5635
	1.759	1.9712	2.5549
	1.682	1.9607	2.5785
	1.7248	1.9646	2.6795
	1.6991	2.0442	2.6634
	1.7269	2.0679	2.6104
	1.766	2.0464	2.5569
	1.7005	1.9436	2.5107
	1.6365	1.9433	2.6076
	1.7466	1.8921	2.594
	1.6505	1.9437	2.6365
	1.7017	1.9669	2.5907
	1.6831	2.0219	2.6346
	1.6736	1.9839	2.6238
	1.7164	1.9667	2.6802
	1.7019	1.9621	2.6194
	1.6572	1.9663	2.658
	1.6885	1.9491	2.6046
	1.6672	1.9828	2.6293
	1.7459	2.0705	2.6082
	1.6955	1.9633	2.6748
	1.7409	1.9453	2.6745
	1.7203	1.9514	2.6491
	1.7066	1.9098	2.6476
	1.72	1.9155	2.6143
	1.7946	1.8727	2.5935
	1.7742	1.8745	2.6096
	1.7648	1.8264	2.5973
	1.7361	1.8444	2.6482
	1.7357	1.8657	2.6203
	1.7513	1.9842	2.6146
	1.7813	1.9139	2.6577
	1.7185	1.9058	2.64
	1.7136	1.9174	2.5978
	1.7251	1.9257	2.6027
	1.7036	2.0189	2.5818
	1.6703	1.9741	2.6288
	1.6871	2.0318	2.5299
	1.705	1.9723	2.6107
	1.749	1.9707	2.591
	1.7145	1.9303	2.6381
	1.7545	1.9258	2.6422
	1.7375	1.9409	2.6457
	1.6975	1.9855	2.649
	1.7082	1.9348	2.6299
	1.6413	1.9537	2.6215
	1.6495	1.9446	2.628
	1.6873	2.0015	2.5772
	1.7698	2.0704	2.5796
	1.7665	2.0494	2.5823
	1.8017	2.043	2.6337
	1.7372	2.018	2.5888
	1.7946	2.0386	2.6353
	1.7632	2.087	2.7186
	1.7611	2.0425	2.6542
	1.795	2.0985	2.5978
	1.7906	2.0574	2.6096
	1.6969	2.1025	2.5803
	1.7405	1.9876	2.5844
	1.7614	1.9988	2.6052
	1.788	2.0267	2.625
	1.6986	2.114	2.653
	1.7049	2.1093	2.6237
	1.733	2.0537	2.648
	1.6897	2.1	2.6674
	1.6909	2.099	2.6585
	1.6653	2.08	2.6423
	1.6822	2.0669	2.6601
	1.6721	2.0954	2.6619
	1.734	2.0407	2.6822
	1.6725	2.071	2.6634
	1.6962	2.0076	2.6549
	1.781	1.9856	2.6556
	1.7263	2.0492	2.6186
	1.7043	2.0213	2.7123
	1.7214	2.0216	2.6733
	1.7314	1.9677	2.6347
	1.7077	2.0019	2.649
	1.6801	1.9823	2.601
	1.6933	1.9534	2.6276
	1.6584	1.9969	2.558
	1.6934	1.9637	2.5471
	1.6851	1.9707	2.5559
	1.6698	1.9132	2.5866
	1.6692	1.8927	2.5544
	1.7213	1.9177	2.5523
	1.7465	1.8954	2.5613
	1.7307	1.9031	2.5519
	1.7905	1.9129	2.665
	1.7796	1.972	2.6562
	1.7526	2.0047	2.602
	1.7835	1.9964	2.6207
	1.7257	1.9997	2.6388
	1.7642	1.9481	2.6719
	1.7887	2.0071	2.626
	1.8473	2.0082	2.587
	1.8171	1.9486	2.6491
	1.7777	1.9281	2.6093
	1.7703	1.9048	2.6595
	1.7534	1.9351	2.6454
	1.7756	1.8946	2.5913
	1.7875	1.9385	2.5983
	1.8722	1.966	2.5741
	1.7917	1.9886	2.6007
	1.8378	1.9668	2.5749
	1.8926	1.9014	2.5941
	1.7626	1.9052	2.6185
	1.7547	1.9305	2.6344
	1.7213	2.0119	2.6329
	1.7605	2.0204	2.6164
	1.8701	2.0014	2.6488
	1.8112	1.9718	2.6324
	1.7943	1.9939	2.5951
	1.7926	2.1019	2.5105
	1.7871	2.1653	2.5128
	1.7421	2.1631	2.5833
	1.7809	2.1301	2.5764
	1.7243	2.1947	2.6056
	1.7033	2.195	2.6008
	1.7096	2.1649	2.5914
	1.7205	2.0898	2.5635
	1.7588	2.078	2.5819
	1.7809	2.1357	2.6069
	1.7089	2.174	2.6235
	1.7165	2.0693	2.6405
	1.8138	2.1353	2.6244
	1.8391	2.1518	2.6708
	1.8698	2.1576	2.6115
	1.9041	2.12	2.6077
	1.8195	2.1436	2.583
	1.8004	2.1916	2.5609
	1.8142	2.1925	2.61
	1.7737	2.1977	2.6022
	1.8601	2.1894	2.6432
	1.8191	2.2122	2.5756
	1.8434	2.1264	2.5678
	1.8765	2.1354	2.5549
	1.8697	2.1042	2.6258
	1.8269	2.1729	2.5895
	1.8783	2.1377	2.5148
	1.8567	2.1129	2.6265
	1.8607	2.1593	2.6456
	1.8129	2.1288	2.6161
	1.7984	2.1139	2.5596
	1.7923	2.0246	2.553
	1.788	2.0636	2.5928
	1.8274	2.0849	2.578
	1.7963	2.1284	2.5532
	1.84	2.1461	2.4996
	1.8246	2.2111	2.5668
	1.7751	2.258	2.5156
	1.7479	2.1741	2.536
	1.7305	2.1706	2.5564
	1.7498	2.0806	2.5568
	1.694	2.0548	2.6151
	1.7725	2.1131	2.563
	1.7205	2.0521	2.5803
	1.7606	2.0172	2.5726
	1.7654	2.0402	2.6283
	1.8409	2.0165	2.5675
	1.8149	1.9932	2.5759
	1.7976	2.0652	2.5021
	1.8624	2.0305	2.5443
	1.8563	1.914	2.5872
	1.8526	2.0642	2.5998
	1.8065	2.0105	2.5337
	1.8583	2.0101	2.5648
	1.8224	2.0408	2.5967
	1.8015	2.017	2.6225
	1.7904	1.9501	2.58
	1.7938	2.004	2.5721
	1.7624	1.8982	2.6043
	1.8168	1.8857	2.5927
	1.8064	1.8504	2.5955
	1.821	1.8072	2.6294
	1.8038	1.8497	2.6784
	1.7702	1.8475	2.7031
	1.7371	1.808	2.6871
	1.7581	1.7602	2.6592
	1.7781	1.794	2.7329
	1.7918	1.7488	2.7069
	1.7885	1.7712	2.7022
	1.7676	1.8772	2.7641
	1.7824	1.8407	2.6505
	1.7285	1.8759	2.6195
	1.7632	1.8873	2.6528
	1.766	1.9114	2.6164
	1.6888	1.9469	2.6929
	1.7288	1.9876	2.664
	1.7553	2.0097	2.6787
	1.7781	2.0552	2.5509
	1.7779	2.0671	2.598
	1.8294	2.0441	2.6126
	1.7612	2.0842	2.6289
	1.7339	2.1208	2.6304
	1.6929	2.0093	2.642
	1.7207	1.9928	2.7095
	1.7729	1.9762	2.6861
	1.7245	1.9101	2.6838
	1.782	1.8884	2.6775
	1.7473	1.8834	2.6994
	1.754	1.8262	2.6914
	1.7275	1.7909	2.6793
	1.7043	1.9034	2.6139
	1.763	1.8962	2.6166
	1.7837	1.913	2.6484
	1.8408	1.904	2.6448
	1.801	1.8822	2.6579
	1.8092	1.9335	2.6824
	1.7728	1.9592	2.6422
	1.7829	1.9764	2.6379
	1.7669	1.9818	2.6707
	1.7613	2.0108	2.5734
	1.8481	2.0059	2.6319
	1.7417	2.0591	2.6434
	1.8022	1.9597	2.6179
	1.701	1.994	2.6299
	1.7952	1.9302	2.5623
	1.7755	1.9516	2.5274
	1.8012	1.9893	2.5367
	1.829	1.953	2.569
	1.8299	1.9951	2.5828
	1.8272	1.9951	2.5585
	1.7786	1.8937	2.5921
	1.7963	1.9325	2.6044
	1.8033	1.9461	2.6087
	1.7959	1.9274	2.5608
	1.7687	2.0073	2.6217
	1.7077	1.9614	2.6228
	1.7038	2.0383	2.5649
	1.741	2.0335	2.6004
	1.7979	2.0309	2.5862
	1.7813	1.9429	2.5836
	1.73	1.8797	2.6223
	1.6894	1.8608	2.5416
	1.7014	1.9436	2.5412
	1.7193	1.9758	2.4968
	1.7345	2.032	2.5252
	1.7077	2.037	2.576
	1.6522	2.0673	2.6391
	1.6907	2.0787	2.5862
	1.7041	2.0549	2.578
	1.7482	2.0732	2.5856
	1.7385	2.0334	2.6069
	1.6893	1.9829	2.5645
	1.6793	1.9803	2.576
	1.7059	1.9461	2.5686
	1.6203	1.9574	2.5626
	1.6757	1.8843	2.5106
	1.6582	1.8842	2.5017
	1.6945	1.9345	2.5063
	1.6642	1.9181	2.5518
	1.6991	1.9182	2.5223
	1.6594	1.9744	2.5144
	1.756	1.9581	2.5445
	1.7643	2.0223	2.5546
	1.7437	2.0097	2.5159
	1.7086	2.0955	2.5262
	1.7066	2.0945	2.5007
	1.7061	2.0069	2.4621
	1.7266	1.9517	2.4879
	1.7023	1.9973	2.5358
	1.6864	1.9576	2.5585
	1.769	1.8553	2.5574
	1.7218	1.8839	2.5007
	1.6803	1.885	2.5496
	1.7017	1.9306	2.5753
	1.681	1.8981	2.5558
	1.6829	1.8691	2.5737
	1.7544	1.938	2.6284
	1.7687	1.9491	2.6411
	1.7392	1.9348	2.6419
	1.7458	1.885	2.6015
	1.7491	1.8542	2.5858
	1.7132	1.8739	2.5601
	1.6481	1.8977	2.5601
	1.6109	1.8795	2.5509
	1.6786	1.8077	2.5994
	1.6929	1.8696	2.6203
	1.7208	1.9291	2.5404
	1.7016	1.9128	2.5901
	1.66	1.9463	2.6772
	1.7406	1.8315	2.622
	1.7101	1.9037	2.6216
	1.6666	1.9092	2.612
	1.6945	1.8516	2.5698
	1.7333	1.9473	2.6031
	1.7169	1.9259	2.6183
	1.728	1.9779	2.5555
	1.7041	1.9427	2.6375
	1.66	1.9425	2.618
	1.6965	1.9629	2.5891
	1.6509	1.9662	2.5684
	1.7686	1.9989	2.5432
	1.7268	1.9829	2.6287
	1.6859	1.9342	2.5819
	1.7268	1.9366	2.5358
	1.7175	1.9447	2.5742
	1.7606	2.0145	2.5668
	1.779	1.9464	2.5929
	1.7653	1.9158	2.6037
	1.7767	1.9249	2.5964
	1.7416	1.954	2.6279
	1.7296	1.9974	2.6585
	1.7263	1.9906	2.6393
	1.7167	2.0165	2.6179
	1.7708	1.9542	2.6281
	1.7387	1.9833	2.65
	1.7561	1.9905	2.6852
	1.7513	2.0188	2.634
	1.7289	1.9079	2.6311
	1.7706	1.9257	2.6563
	1.7437	1.8941	2.724
	1.6864	1.9219	2.7055
	1.6787	1.9736	2.6441
	1.7138	1.9423	2.6799
	1.7739	1.9224	2.6518
	1.7943	1.9807	2.6057
	1.7417	2.011	2.6138
	1.7096	1.9372	2.6013
	1.6831	1.9545	2.6478
	1.6991	1.9308	2.6273
	1.7125	1.9734	2.5956
	1.6975	2.0072	2.6136
	1.7126	2.0522	2.5841
	1.747	2.0708	2.5808
	1.7219	2.0015	2.5826
	1.6752	2.0015	2.6103
	1.7108	2.1	2.6375
	1.7552	2.1739	2.6135
	1.74	2.1045	2.6006
	1.745	2.1275	2.6086
	1.7021	2.1953	2.5589
	1.7143	2.1192	2.5535
	1.696	2.0527	2.6445
	1.6712	1.989	2.5218
	1.6423	2.0335	2.6094
	1.6021	2.0503	2.6514
	1.6325	2.0648	2.5948
	1.6395	2.1055	2.6379
	1.7037	2.0523	2.6015
	1.6629	2.0668	2.6172
	1.6454	2.0437	2.6244
	1.6312	2.0275	2.6393
	1.6519	2.0072	2.6604
	1.6806	2.0334	2.537
	1.6774	2.001	2.5572
	1.7082	2.0646	2.5932
	1.7501	2.15	2.5494
	1.7485	2.1329	2.585
	1.7307	2.0854	2.5937
	1.7611	2.1317	2.5262
	1.7054	2.091	2.5226
	1.7052	2.1761	2.6099
	1.7767	2.0753	2.5767
	1.7211	2.0817	2.5055
	1.715	2.0921	2.5737
	1.7051	2.0562	2.5748
	1.7318	2.0292	2.6153
	1.8205	2.0755	2.6174
	1.7939	2.0034	2.5487
	1.6975	2.0493	2.5627
	1.7249	1.9737	2.6217
	1.7183	1.9829	2.6064
	1.7642	1.8771	2.6181
	1.7354	1.822	2.6512
	1.7344	1.8745	2.6415
	1.7435	1.9355	2.6445
	1.7632	1.8514	2.654
	1.7264	1.7734	2.6656
	1.6847	1.809	2.6779
	1.7543	1.8813	2.6826
	1.76	1.9232	2.6659
	1.7431	1.9039	2.6426
	1.6943	1.8644	2.6709
	1.6933	1.9348	2.6213
	1.6762	1.9664	2.5757
	1.6778	1.9102	2.5806
	1.7178	1.8447	2.588
	1.7283	1.8484	2.5789
	1.7843	1.842	2.6349
	1.7384	1.8807	2.6997
	1.803	1.9279	2.6718
	1.757	1.9238	2.7263
	1.7408	1.9866	2.6997
	1.7654	1.9255	2.6783
	1.7436	1.9521	2.5727
	1.7531	1.9797	2.6118
	1.7468	1.9777	2.6076
	1.808	1.9427	2.6532
	1.7777	1.9606	2.6362
	1.755	1.9623	2.6446
	1.746	1.95	2.6199
	1.7303	1.9701	2.601
	1.8136	1.943	2.6352
	1.7934	2.0383	2.5927
	1.8409	1.9801	2.6404
	1.8232	1.9917	2.5855
	1.8636	1.9302	2.6104
	1.8474	1.9936	2.5551
	1.8026	1.9399	2.5772
	1.8481	1.9999	2.6082
	1.7992	2.0326	2.6036
	1.822	2.0457	2.5973
	1.7879	2.0835	2.5761
	1.776	2.0658	2.6451
	1.8012	1.9952	2.6539
	1.7869	2.0551	2.5832
	1.7545	2.0919	2.5815
	1.7564	2.1559	2.5702
	1.7578	2.0851	2.568
	1.7584	2.0427	2.5272
	1.7696	2.0736	2.5564
	1.7535	2.1264	2.6194
	1.7871	2.1758	2.5683
	1.8626	2.0922	2.5753
	1.8837	2.081	2.6229
	1.8036	2.1296	2.6048
	1.8072	2.1202	2.6402
	1.7798	2.0917	2.6184
	1.8418	2.1355	2.6232
	1.8576	2.0898	2.5726
	1.8604	2.0691	2.6169
	1.8961	2.0097	2.6178
	1.8948	2.0121	2.6009
	1.8514	1.9924	2.5492
	1.785	1.9431	2.6016
	1.7436	1.9225	2.6162
	1.7887	1.9443	2.6159
	1.7708	1.9412	2.6232
	1.7039	1.9861	2.6135
	1.7357	2.0152	2.5851
	1.7744	2.004	2.6447
	1.7149	2.0534	2.6298
	1.7339	2.0149	2.6113
	1.7937	2.0918	2.6662
	1.7629	2.0552	2.6022
	1.8143	2.0554	2.5991
	1.8054	2.0872	2.6471
	1.8091	2.1305	2.6003
	1.8239	2.1672	2.6195
	1.7646	2.1376	2.5921
	1.8269	2.0439	2.5668
	1.7672	2.0447	2.5619
	1.7655	2.0951	2.5829
	1.7635	2.0378	2.5693
	1.8009	2.0406	2.5732
	1.8262	2.1147	2.5716
	1.797	2.0727	2.6115
	1.7766	2.1991	2.6469
	1.7591	2.1162	2.7325
	1.753	2.1173	2.6759
	1.8036	2.0554	2.6812
	1.7623	2.1112	2.678
	1.7674	2.09	2.657
	1.7435	2.0867	2.616
	1.7141	2.0805	2.6395
	1.6928	2.0521	2.6286
	1.7543	2.0615	2.646
	1.6965	2.0474	2.6225
	1.6748	2.0217	2.6674
	1.6154	1.9842	2.6352
	1.5956	2.006	2.6786
	1.5618	2.0213	2.5765
	1.5894	2.0193	2.6416
	1.643	2.0186	2.6592
	1.5963	2.0031	2.7016
	1.622	2.0316	2.698
	1.6311	2.0427	2.7188
	1.6704	2.0394	2.7466
	1.6565	2.0163	2.7515
	1.6566	2.0336	2.7489
	1.6541	2.0666	2.6928
	1.6792	2.0806	2.6819
	1.7094	2.0318	2.6676
	1.678	2.0341	2.5769
	1.7247	2.072	2.6028
	1.6412	2.0221	2.5864
	1.6287	2.0809	2.5302
	1.6207	2.0594	2.5737
	1.6384	2.0228	2.5089
	1.6274	2.0463	2.5442
	1.6589	2.0499	2.5688
	1.6511	2.0144	2.5328
	1.7515	1.9842	2.5276
	1.6421	1.9467	2.5505
	1.6825	1.9651	2.5132
	1.6853	1.9338	2.5459
	1.7101	1.9802	2.583
	1.7128	1.9791	2.6017
	1.7341	1.9853	2.5623
	1.7701	2.0399	2.6294
	1.7708	2.03	2.6585
	1.7756	2.0997	2.6907
	1.7489	2.1507	2.6276
	1.7128	2.1798	2.6217
	1.7781	2.1318	2.6154
	1.7413	2.1239	2.655
	1.7315	2.1401	2.6086
	1.7074	2.2337	2.6087
	1.72	2.2116	2.5793
	1.7188	2.1285	2.6086
	1.7172	2.1053	2.6657
	1.7181	2.0772	2.5883
	1.656	2.1508	2.5497
	1.7438	2.1736	2.5196
	1.7478	2.1271	2.599
	1.7767	2.0738	2.5737
	1.7483	2.0634	2.6232
	1.7657	2.0496	2.6382
	1.7209	2.117	2.6426
	1.803	2.1354	2.632
	1.8558	2.2419	2.6707
	1.9152	2.2092	2.6422
	1.866	2.2111	2.6697
	1.8382	2.2667	2.6948
	1.856	2.2651	2.6827
	1.9059	2.202	2.6487
	1.8959	2.1607	2.6496
	1.8476	2.1876	2.6188
	1.8635	2.1675	2.5627
	1.8786	2.0844	2.5154
	1.8842	2.1341	2.5533
	1.8998	2.1584	2.5556
	1.7802	2.0993	2.5514
	1.8719	2.1413	2.6007
	1.8619	2.1789	2.6709
	1.9273	2.1687	2.6135
	1.9305	2.1326	2.6701
	1.7707	2.1915	2.64
	1.7345	2.159	2.6197
	1.7687	2.1307	2.7564
	1.7558	2.1776	2.7037
	1.7925	2.1872	2.6798
	1.8015	2.1475	2.6057
	1.7697	2.2022	2.6307
	1.7642	2.2091	2.6362
	1.7695	2.16	2.6413
	1.7915	2.204	2.586
	1.8147	2.1551	2.6178
	1.844	2.1877	2.6307
	1.8477	2.1506	2.5739
	1.7724	2.0508	2.554
	1.8143	1.9946	2.5656
	1.8079	2.1114	2.6246
	1.8061	2.0713	2.6488
	1.7835	2.0527	2.6022
	1.858	2.0104	2.5992
	1.8584	2.0444	2.5895
	1.8288	2.0687	2.6121
	1.8936	1.9954	2.5834
	1.879	2.1143	2.5929
	1.9561	2.0089	2.6101
	1.8991	2.0453	2.6025
	1.8629	2.0579	2.6262
	1.9019	2.1185	2.671
	1.9492	2.0707	2.6286
	1.959	2.189	2.6267
	1.9803	2.12	2.6521
	1.9529	2.1219	2.6259
	1.9158	2.1707	2.5954
	1.9359	2.1565	2.6335
	1.903	2.1614	2.6972
	1.8939	2.1879	2.6545
	1.8565	2.2335	2.6283
	1.8913	2.2659	2.6205
	1.8576	2.237	2.7066
	1.8337	2.1644	2.6837
	1.8996	2.1572	2.6516
	1.8455	2.1284	2.6843
	1.8531	2.2419	2.6306
	1.8829	2.235	2.6832
	1.9122	2.2255	2.6199
	1.8821	2.2794	2.6464
	1.9284	2.2047	2.6276
	1.9328	2.1993	2.636
	1.8971	2.1145	2.6401
	1.8981	2.1145	2.6395
	1.8896	2.1542	2.6146
	1.858	2.2065	2.6476
	1.8393	2.2082	2.6358
	1.883	2.1854	2.6709
	1.8785	2.1923	2.6451
	1.8809	2.1621	2.6292
	1.8701	2.1823	2.678
	1.859	2.1855	2.6078
	1.8159	2.2091	2.6217
	1.8413	2.2781	2.6377
	1.8925	2.251	2.5821
	1.9104	2.2559	2.5696
	1.939	2.1553	2.5414
	1.9702	2.1378	2.5493
	1.9792	2.136	2.6142
	2.0318	2.2495	2.5051
	2.0346	2.2389	2.6138
	1.9908	2.3145	2.5771
	1.9445	2.3086	2.5314
	1.9184	2.2299	2.58
	1.9027	2.2333	2.5945
	1.9091	2.2559	2.6189
	1.9413	2.2632	2.6153
	1.9904	2.262	2.6043
	1.9398	2.2103	2.6167
	1.8516	2.2121	2.636
	1.9091	2.2428	2.6023
	1.9082	2.2068	2.5752
	1.9774	2.1644	2.5723
	1.9486	2.2036	2.572
	1.9946	2.1287	2.6185
	1.9725	2.1328	2.6256
	1.9882	2.191	2.6211
	1.9475	2.24	2.5824
	1.9246	2.3046	2.5676
	1.9694	2.343	2.5459
	1.908	2.3295	2.598
	1.9802	2.2994	2.5062
	1.8959	2.2658	2.5703
	1.9067	2.2675	2.5978
	1.8477	2.2735	2.5499
	1.8577	2.3033	2.5479
	1.8967	2.3291	2.5066
	1.8724	2.2944	2.5139
	1.8631	2.1986	2.4839
	1.8731	2.2373	2.4558
	1.7933	2.2442	2.5586
	1.8384	2.2536	2.5104
	1.8439	2.2463	2.5722
	1.8065	2.225	2.5495
	1.7992	2.2216	2.6121
	1.8801	2.2145	2.5919
	1.9186	2.246	2.5759
	1.94	2.2081	2.4876
	1.8688	2.3075	2.5225
	1.8421	2.2574	2.5777
	1.866	2.3072	2.5193
	1.8747	2.2874	2.5415
	1.8417	2.3087	2.6036
	1.8504	2.3019	2.5749
	1.8205	2.2976	2.6112
	1.7888	2.2536	2.6233
	1.7894	2.2559	2.5778
	1.77	2.2368	2.583
	1.7902	2.2408	2.6164
	1.8486	2.2606	2.6101
	1.791	2.2609	2.5959
	1.8308	2.2052	2.5537
	1.7831	2.2764	2.5618
	1.8035	2.2435	2.5281
	1.7458	2.2674	2.5364
	1.7338	2.2183	2.5494
	1.7455	2.1493	2.5308
	1.7498	2.1745	2.5428
	1.7489	2.1722	2.5268
	1.7994	2.168	2.5134
	1.7769	2.1747	2.5352
	1.742	2.1887	2.5802
	1.7447	2.2205	2.549
	1.7067	2.2447	2.5499
	1.7231	2.2109	2.5357
	1.738	2.2213	2.5328
	1.7246	2.2357	2.5148
	1.7883	2.15	2.5781
	1.7959	2.1742	2.59
	1.7395	2.1913	2.6219
	1.742	2.2575	2.5417
	1.7711	2.3527	2.5644
	1.7726	2.2916	2.5417
	1.5915	2.3832	2.5333
	1.6776	2.3666	2.5166
	1.7044	2.2528	2.5922
	1.7273	2.2305	2.5288
	1.734	2.2189	2.5671
	1.7058	2.1806	2.5459
	1.6835	2.2724	2.6172
	1.7685	2.2185	2.5406
	1.7801	2.25	2.5413
	1.7126	2.2568	2.5655
	1.7071	2.2556	2.5918
	1.703	2.1391	2.5776
	1.7349	2.1061	2.6006
	1.8026	2.1268	2.5918
	1.8022	2.2254	2.6306
	1.8415	2.1964	2.6284
	1.8232	2.1613	2.6041
	1.8171	2.1935	2.6024
	1.7574	2.2391	2.5938
	1.8004	2.2144	2.609
	1.7479	2.1949	2.6397
	1.7282	2.2353	2.6541
	1.729	2.2215	2.6482
	1.7261	2.1817	2.6329
	1.7303	2.0903	2.6783
	1.7489	2.1524	2.6137
	1.7259	2.115	2.6602
	1.7349	2.1592	2.6054
	1.7244	2.1412	2.6369
	1.7575	2.0938	2.6158
	1.7904	2.1142	2.6795
	1.8384	2.0698	2.7019
	1.8747	2.1239	2.5909
	1.8034	2.0723	2.6124
	1.7516	2.1388	2.6267
	1.8569	2.0594	2.5717
	1.8555	2.0426	2.5529
	1.8095	2.0858	2.5368
	1.8163	2.1644	2.5368
	1.8479	2.1528	2.578
	1.8206	2.104	2.5915
	1.7964	2.0641	2.6224
	1.7961	2.1271	2.5685
	1.782	2.0574	2.5896
	1.7204	2.0186	2.689
	1.7424	2.093	2.6637
	1.7231	2.0439	2.5884
	1.7941	2.082	2.6142
	1.7865	2.1074	2.666
	1.7847	2.1147	2.5979
	1.7928	2.1077	2.611
	1.826	2.1115	2.5901
	1.8131	2.0628	2.575
	1.7663	2.1102	2.6081
	1.7722	2.0764	2.5594
	1.7793	2.1379	2.591
	1.7433	2.2165	2.6331
	1.6763	2.1763	2.6576
	1.6557	2.1454	2.655
	1.6485	2.1848	2.6518
	1.7004	2.162	2.6375
	1.7366	2.1821	2.6616
	1.7366	2.2136	2.6892
	1.7092	2.1809	2.6839
	1.7178	2.2239	2.6501
	1.7601	2.2348	2.6421
	1.7369	2.2047	2.6619
	1.6968	2.1936	2.6976
	1.7035	2.2313	2.6266
	1.7483	2.2018	2.658
	1.7108	2.2479	2.6905
	1.7942	2.2653	2.706
	1.7667	2.3133	2.7283
	1.7217	2.3186	2.7196
	1.7974	2.284	2.6846
	1.7506	2.2452	2.6962
	1.7557	2.2929	2.7083
	1.7436	2.3348	2.7202
	1.789	2.2614	2.6456
	1.721	2.2834	2.7116
	1.6709	2.2398	2.7311
	1.7171	2.2013
	1.7663	2.211
	1.7459	2.2034
	1.7291	2.2989
	1.7607	2.2149
	1.802	2.2132
	1.7308	2.2346
	1.6519	2.2613
	1.7057	2.2873
	1.6802	2.2613
	1.7254	2.195
	1.7412	2.1722
	1.7192	2.1482
	1.7345	2.1868
	1.7677	2.1967
	1.7804	2.2437
	1.7663	2.3263
	1.7539	2.2837
	1.7682	2.302
	1.724	2.3437
	1.7976	2.2569
	1.7513	2.208
	1.6963	2.2715
	1.7082	2.2727
	1.6891	2.2902
	1.6052	2.2883
	1.6157	2.2571
	1.6731	2.2379
	1.6476	2.2927
	1.7133	2.3177
	1.6493	2.2608
	1.6735	2.2622
	1.6996	2.289
	1.7629	2.291
	1.7669	2.2025
	1.7185	2.3376
	1.74	2.2645
	1.7535	2.3129
	1.7206	2.3086
	1.6808	2.3106
	1.686	2.2951
	1.6714	2.2836
	1.701	2.3088
	1.7751	2.3627
	1.7533	2.3184
	1.7512	2.3285
	1.7125	2.3201
	1.7252	2.3701
	1.7585	2.3787
	1.7447	2.3211
	1.6851	2.217
	1.6704	2.2303
	1.6848	2.1976
	1.6863	2.2203
	1.7516	2.292
	1.6367	2.2177
	1.5902	2.1496
	1.6193	2.1557
	1.6762	2.1268
	1.7245	2.1732
	1.6822	2.2153
	1.7698	2.1953
	1.6697	2.1948
	1.6755	2.1896
	1.721	2.2112
	1.6888	2.2173
	1.7442	2.217
	1.7548	2.2152
	1.7923	2.2203
	1.8228	2.2693
	1.807	2.2491
	1.8134	2.2223
	1.8308	2.34
	1.7524	2.3037
	1.755	2.3119
	1.729	2.2562
	1.7723	2.223
	1.7937	2.1937
	1.8079	2.1868
	1.8127	2.1321
	1.8601	2.1806
	1.88	2.1245
	1.8672	2.1956
	1.8216	2.1915
	1.7971	2.1677
	1.8738	2.1975
	1.8772	2.2396
	1.8896	2.2107
	1.9019	2.2217
	1.8591	2.2947
	1.8291	2.2939
	1.758	2.242
	1.7548	2.1937
	1.7278	2.2059
	1.7467	2.1746
	1.8292	2.2865
	1.8697	2.2092
	1.86	2.1952
	1.8876	2.231
	1.8371	2.2245
	1.8755	2.2019
	1.8773	2.2232
	1.8239	2.2836
	1.9164	2.2727
	1.8818	2.2375
	1.8595	2.2268
	1.857	2.2578
	1.8503	2.2211
	1.9014	2.2495
	1.7862	2.2167
	1.762	2.2291
	1.786	2.3191
	1.8612	2.3328
	1.8733	2.3899
	1.872	2.3055
	1.8963	2.2779
	1.8243	2.2248
	1.8167	2.2369
	1.8037	2.2506
	1.8374	2.2621
	1.8205	2.271
	1.7847	2.2221
	1.8092	2.1719
	1.8452	2.167
	1.8367	2.1678
	1.7652	2.1971
	1.7678	2.1574
	1.7333	2.1277
	1.7473	2.228
	1.7512	2.2593
	1.6883	2.2854
	1.7604	2.283
	1.6612	2.3099
	1.6841	2.2163
	1.7006	2.2414
	1.7144	2.173
	1.7557	2.1613
	1.7166	2.2486
	1.7143	2.2373
	1.6922	2.2416
	1.7523	2.2039
	1.704	2.2222
	1.7331	2.2147
	1.7633	2.211
	1.7655	2.2398
	1.7931	2.2335
	1.7942	2.3197
	1.7471	2.1795
	1.8004	2.1986
	1.7814	2.091
	1.8255	2.1111
	1.9243	2.1352
	1.9735	2.1743
	1.9569	2.1295
	1.8769	2.1213
	1.8658	2.1525
	1.8602	2.0146
	1.7802	2.0701
	1.7739	2.009
	1.7392	2.0322
	1.7822	2.0683
	1.7452	2.0783
	1.8292	2.0608
	1.8335	2.1209
	1.8484	2.1131
	1.8573	2.0582
	1.9078	2.0822
	1.9066	2.0756
	1.9165	2.062
	1.9543	2.0605
	1.8627	2.0829
	1.9067	2.0925
	1.879	2.1448
	1.8804	2.1422
	1.8976	2.0913
	1.8623	2.1574
	1.8372	2.0815
	1.8507	2.1773
	1.8359	2.1878
	1.835	2.2097
	1.8459	2.2303
	1.8576	2.2242
	1.8076	2.1965
	1.7961	2.1619
	1.7807	2.0409
	1.786	2.0771
	1.785	2.1208
	1.74	2.1657
	1.7543	2.2659
	1.6982	2.195
	1.7029	2.2006
	1.7204	2.1735
	1.7226	2.1594
	1.683	2.1356
	1.6764	2.1204
	1.7407	2.1235
	1.7511	2.1428
	1.7181	2.1062
	1.7457	2.1809
	1.7805	2.1953
	1.708	2.1738
	1.6787	2.0583
	1.7467	2.0529
	1.8235	2.066
	1.7794	2.098
	1.8057	2.0646
	1.8036	2.1153
	1.8265	2.1906
	1.7374	2.1334
	1.7573	2.144
	1.7095	2.0734
	1.7668	2.1412
	1.807	2.1801
	1.8459	2.1726
	1.8348	2.2031
	1.7971	2.227
	1.798	2.1888
	1.8261	2.1507
	1.7726	2.1566
	1.7717	2.1566
	1.8052	2.1028
	1.7766	2.1299
	1.7689	2.1087
	1.6984	2.1268
	1.7979	2.1305
	1.7727	2.1752
	1.7303	2.1261
	1.8108	2.1795
	1.7813	2.2278
	1.7875	2.2632
	1.8022	2.2589
	1.7872	2.2418
	1.8701	2.2227
	1.7793	2.1788
	1.7655	2.1897
	1.7372	2.1803
	1.7901	2.1362
	1.8709	2.1584
	1.8608	2.189
	1.8165	2.2025
	1.8099	2.2023
	1.8001	2.1873
	1.7928	2.1859
	1.7419	2.122
	1.7676	2.1484
	1.7755	2.1447
	1.8435	2.1076
	1.7873	2.1355
	1.8143	2.0952
	1.8	2.0855
	1.7875	2.1681
	1.799	2.071
	1.8296	2.1024
	1.8191	2.1017
	1.8129	2.137
	1.8097	2.123
	1.8271	2.1436
	1.8175	2.1726
	1.8263	2.1407
	1.8727	2.1766
	1.8112	2.1333
	1.8095	2.1524
	1.8158	2.1874
	1.8509	2.2268
	1.8742	2.2275
	1.8777	2.2214
	1.7696	2.2332
	1.7683	2.2845
	1.7384	2.2153
	1.754	2.2025
	1.8026	2.2207
	1.7842	2.2872
	1.8221	2.2338
	1.8683	2.2217
	1.7923	2.2254
	1.8275	2.2411
	1.8635	2.2675
	1.8225	2.2691
	1.8424	2.2295
	1.9171	2.3341
	1.9032	2.3394
	1.8495	2.2579
	1.8908	2.2564
	1.9051	2.3098
	1.9149	2.2818
	1.8556	2.1983
	1.8307	2.2456
	1.8249	2.2222
	1.8255	2.3016
	1.8526	2.2649
	1.8585	2.2203
	1.9328	2.1994
	1.8786	2.25
	1.9098	2.2489
	1.8997	2.1609
	1.903	2.2173
	1.8879	2.2101
	1.8283	2.2396
	1.9104	2.1963
	1.8517	2.2267
	1.8524	2.2134
	1.8457	2.1371
	1.8703	2.1579
	1.8238	2.1545
	1.8535	2.1971
	1.908	2.1556
	1.8977	2.1206
	1.8223	2.1432
	1.8903	2.123
	1.8719	2.1257
	1.8384	2.1351
	1.8926	2.1352
	1.8679	2.191
	1.9253	2.1674
	1.9321	2.158
	1.9434	2.1441
	1.8974	2.1382
	1.8507	2.1536
	1.8051	2.181
	1.8324	2.1839
	1.8241	2.1645
	1.8642	2.1716
	1.8289	2.1784
	1.8819	2.2183
	1.8516	2.291
	1.863	2.2562
	1.8436	2.2491
	1.798	2.1735
	1.8015	2.112
	1.8125	2.0931
	1.8012	1.9911
	1.8811	2.0152
	1.8403	2.0835
	1.8648	2.0239
	1.834	1.9738
	1.9683	2.0059
	1.8782	1.9901
	1.8983	2.0069
	1.9134	2.0343
	1.9459	2.0211
	1.9372	2.0697
	1.9085	2.1365
	1.9029	2.0768
	1.9141	2.1294
	1.8704	2.0294
	1.8315	2.0543
	1.9042	2.0323
	1.8657	2.0768
	1.9673	2.0824
	1.9297	2.034
	1.9067	2.0979
	1.8659	2.1274
	1.8437	2.0812
	1.8428	2.099
	1.8555	2.087
	1.826	2.0873
	1.8511	2.1061
	1.8467	2.1186
	1.8674	2.1019
	1.8712	2.0653
	1.861	2.0808
	1.833	2.0411
	1.862	2.0553
	1.9084	2.035
	1.9489	2.132
	1.8968	2.0781
	1.9049	2.0942
	1.8656	2.11
	1.9079	2.1581
	1.8477	2.1493
	1.8859	2.125
	1.872	2.0848
	1.8362	2.0328
	1.8593	2.1111
	1.8794	2.1516
	1.902	2.1688
	1.8829	2.2148
	1.8685	2.1756
	1.8587	2.1095
	1.8623	2.1069
	1.8157	2.1136
	1.8858	2.1362
	1.8151	2.1173
	1.7672	2.0413
	1.7593	2.1241
	1.7906	2.1187
	1.8054	2.2424
	1.8448	2.1559
	1.8366	2.1218
	1.8396	2.14
	1.8162	2.0318
	1.8464	2.0919
	1.8644	1.9856
	1.8398	2.0137
	1.8144	1.9984
	1.8046	2.0335
	1.8637	1.9416
	1.8321	2.0214
	1.865	1.9535
	1.8604	1.9213
	1.859	1.9396
	1.9248	1.9427
	1.8828	1.9653
	1.852	1.9657
	1.8509	1.9359
	1.853	1.9528
	1.935	1.9141
	1.933	1.9683
	1.9033	1.9374
	1.8917	1.9073
	1.8956	1.9388
	1.8726	2.0204
	1.8529	2.0291
	1.907	2.0318
	1.949	1.9872
	1.9405	1.9606
	1.9429	1.9698
	1.9038	1.9825
	1.9568	1.9728
	1.9396	2.0396
	2.0304	2.0432
	1.9947	1.9652
	1.9282	2.0121
	1.976	2.0186
	1.9647	2.0195
	2.0272	1.9754
	2.0011	2.0316
	2.0691	2.0852
	2.0197	2.133
	2.0205	2.0278
	2.054	2.0998
	2.025	2.072
	2.0386	2.0734
	1.9959	2.0647
	2.0262	2.048
	2.0328	1.9577
	2.0929	1.9917
	2.0461	2.0404
	2.0661	1.9928
	2.0783	2.0558
	2.0406	2.0665
	2.0771	2.1422
	2.0914	2.0819
	2.041	2.116
	2.0551	2.1164
	1.9927	2.1591
	2.044	2.0745
	2.0628	2.0199
	2.0911	2.0168
	2.0463	2.0471
	2.051	2.0044
	2.0049	2.0192
	2.0684	2.0571
	2.0381	2.0733
	2.038	2.0623
	1.9716	2.1058
	1.9958	2.0807
	1.9466	2.1302
	1.9644	2.155
	2.0018	2.08
	2.0056	2.0405
	1.9612	2.041
	1.9915	2.096
	1.9645	2.1141
	1.9918	2.0726
	1.9321	2.1288
	1.9821	2.087
	1.92	2.0886
	1.8805	2.0486
	1.875	2.0355
	1.9055	2.0505
	1.7979	2.0802
	1.832	2.1345
	1.8378	2.1108
	1.8464	2.0047
	1.8281	2.0202
	1.8926	2.0733
	1.8711	2.1078
	1.8632	2.0367
	1.9274	2.0423
	1.8768	2.0244
	1.8575	2.0555
	1.9017	2.1337
	1.8826	2.0488
	1.8825	2.078
	1.9217	2.002
	1.9584	2.0068
	1.9433	2.0897
	1.8858	2.1624
	1.8516	2.0773
	1.8965	2.0635
	1.8951	2.0977
	1.8792	2.088
	1.8527	2.0952
	1.8727	2.0924
	1.9034	2.0379
	1.8963	2.0347
	1.8689	2.0384
	1.8768	2.0586
	1.8405	2.0962
	1.8464	2.0313
	1.8781	2.045
	1.8069	2.0867
	1.852	2.0463
	1.9069	2.0399
	1.9222	2.0354
	1.8722	1.9864
	1.8272	1.9601
	1.8674	1.9615
	1.8173	1.9307
	1.81	1.9847
	1.7783	1.9381
	1.8322	1.9212
	1.8056	1.9528
	1.808	1.9784
	1.7642	1.9557
	1.8471	1.9662
	1.8732	2.0122
	1.8752	1.9449
	1.8312	1.9668
	1.8239	2.012
	1.8266	1.9934
	1.8331	1.9858
	1.8625	1.9715
	1.9068	2.0248
	1.8629	1.9229
	1.8708	1.9717
	1.9021	1.9793
	1.9183	2.0349
	1.8885	2.0814
	1.8389	2.0567
	1.8567	2.0497
	1.8768	1.9415
	1.895	1.9428
	1.8116	1.9643
	1.7987	1.9801
	1.7908	2.0441
	1.8123	2.0475
	1.7954	2.0194
	1.7948	2.0166
	1.839	1.9765
	1.8804	1.9349
	1.8477	1.9701
	1.9131	2.0386
	1.9271	2.0131
	1.9102	1.9878
	1.9285	2.0346
	1.8934	1.9807
	1.838	1.974
	1.8755	1.9261
	1.9196	1.9743
	1.9893	1.9533
	1.9429	1.9294
	1.9436	1.9088
	1.9204	1.8818
	1.9177	1.9409
	1.9101	1.9242
	1.8626	1.9946
	1.9263	1.9936
	1.9245	1.9555
	1.8852	1.9589
	1.9164	1.95
	1.8685	1.8828
	1.8297	2.0217
	1.825	1.9976
	1.9109	2.0383
	1.9242	1.9679
	1.9124	2.0017
	1.9647	2.0255
	1.9158	2.0291
	1.887	1.9846
	1.9134	1.9688
	1.8867	1.9986
	1.9323	1.9803
	1.8969	1.9456
	1.9375	1.8688
	1.9154	2.0005
	1.8695	1.9136
	1.9102	1.9994
	1.8956	1.9155
	1.9635	1.9467
	1.92	1.9404
	1.9278	1.9832
	1.9823	2.0018
	1.9439	2.0232
	1.9634	2.035
	1.9164	2.0272
	1.9604	1.9992
	1.9363	1.9175
	1.9192	1.9318
	1.9903	1.9663
	1.9409	1.9419
	2.0191	1.9389
	1.9775	1.9678
	1.9485	1.9823
	1.9174	2.02
	1.9483	1.985
	1.9507	1.9338
	1.9335	1.9303
	1.9433	1.8685
	1.9861	1.9443
	1.9034	1.9121
	1.8924	1.9694
	1.9651	1.991
	1.9286	2.0207
	1.8803	1.9545
	1.893	1.9255
	1.9051	1.8742
	1.8877	1.8475
	1.8493	1.8185
	1.8293	1.8256
	1.8681	1.85
	1.8632	1.8323
	1.9014	1.8434
	1.9228	1.8136
	2.0036	1.8472
	1.9427	1.8175
	1.9102	1.8029
	1.9388	1.8456
	1.9963	1.851
	1.9367	1.8876
	2.0205	1.8681
	1.9384	1.8685
	1.9399	1.911
	1.9359	1.9717
	1.9438	1.9433
	1.9741	1.965
	2.022	2.0076
	1.9653	1.9659
	1.9716	1.9986
	1.9093	1.9807
	1.8576	1.989
	1.8444	1.9972
	1.844	2.0678
	1.8799	2.0355
	1.9116	1.9523
	1.9261	1.9407
	1.927	1.9657
	1.8846	1.9323
	1.8526	1.9423
	1.8215	1.8972
	1.8046	1.943
	1.8312	1.9753
	1.8469	1.8921
	1.8273	1.9386
	1.7586	1.9908
	1.8143	1.9741
	1.8949	1.9715
	1.836	1.9689
	1.8508	2.0293
	1.835	2.0228
	1.7418	2.0448
	1.818	2.0494
	1.8093	2.0469
	1.8331	2.0843
	1.8683	2.0585
	1.8314	2.0308
	1.8582	2.0929
	1.8787	2.1043
	1.8342	2.082
	1.7814	2.0191
	1.8261	2.0325
	1.7908	1.9545
	1.778	1.9477
	1.7794	1.9406
	1.7785	1.9255
	1.7776	1.9175
	1.7702	1.8985
	1.7815	1.9859
	1.748	2.0545
	1.7872	2.0585
	1.8074	2.0822
	1.8365	2.0459
	1.8149	2.025
	1.8209	2.0443
	1.7662	1.9779
	1.7877	2.0613
	1.793	2.1293
	1.8126	2.0274
	1.8533	2.0239
	1.8051	1.9853
	1.8099	2.0235
	1.872	2.0392
	1.8006	2.0678
	1.8507	2.0686
	1.8541	2.021
	1.8484	2.0041
	1.8371	1.9775
	1.8823	1.9854
	1.8208	1.9932
	1.8467	2.0589
	1.8055	2.1234
	1.7984	2.1487
	1.824	2.1017
	1.8661	2.1166
	1.8457	2.0538
	1.8657	1.9957
	1.8284	1.904
	1.791	1.9429
	1.8459	1.9173
	1.8562	1.9276
	1.8118	1.8955
	1.8297	1.9176
	1.7954	1.8804
	1.8009	1.9101
	1.8536	1.9401
	1.8979	1.9549
	1.7984	2.0193
	1.8533	1.8954
	1.7934	1.9621
	1.7938	1.9915
	1.8374	2.006
	1.8035	1.9775
	1.8139	1.9717
	1.8397	1.9589
	1.8001	1.9511
	1.7595	1.9148
	1.8148	1.9036
	1.8307	1.9175
	1.9669	1.9898
	1.9376	1.9544
	1.883	1.9931
	1.8977	1.9738
	1.8901	2.0242
	1.8472	1.9525
	1.8119	2.0385
	1.8564	2.0654
	1.8613	2.0012
	1.7936	2.0049
	1.8064	2.0529
	1.823	2.0053
	1.8508	1.9847
	1.8338	1.9739
	1.8431	1.998
	1.8332	2.0075
	1.8126	1.9544
	1.7576	2.0087
	1.8137	2.0178
	1.8726	2.0263
	1.8834	2.0168
	1.8923	1.9709
	1.9253	1.9756
	1.8813	1.948
	1.8904	1.9885
	1.928	1.9699
	1.93	1.9422
	2.0126	1.9049
	1.8929	1.9733
	1.9308	1.926
	1.835	1.9143
	1.8807	1.9367
	1.9555	1.8712
	1.9055	1.8708
	1.9263	1.9421
	1.8719	1.9087
	1.9599	1.9507
	1.9711	1.8757
	1.9744	1.9097
	1.9452	1.9882
	2.0204	2.0172
	1.9818	1.9932
	1.9931	1.9776
	1.9465	1.9745
	1.8859	1.948
	1.8449	1.8804
	1.8321	1.8815
	1.7969	1.8637
	1.8094	1.8991
	1.7946	1.9059
	1.835	1.89
	1.8783	1.8791
	1.8331	1.92
	1.8712	1.9995
	1.8528	1.9957
	1.8809	2.0192
	1.8426	2.0816
	1.8621	2.102
	1.8335	1.9933
	1.8845	1.9718
	1.938	1.986
	1.9544	2.0265
	1.9063	2.0361
	1.8898	2.0383
	1.8882	1.9783
	1.8945	1.976
	1.8468	2.0034
	1.8642	2.0137
	1.9097	2.0023
	1.8966	2.0362
	1.7899	1.9925
	1.8256	2.033
	1.8395	2.0364
	1.8434	1.9775
	1.833	1.9668
	1.7836	1.9406
	1.7682	2.0025
	1.9283	1.9945
	1.8977	2.008
	1.8858	2.0136
	1.8404	1.9884
	1.8856	1.9513
	1.8782	1.9678
	1.852	1.9021
	1.8064	1.8924
	1.8355	1.8558
	1.8221	1.8498
	1.8857	1.8261
	1.8326	1.839
	1.8075	1.8039
	1.8593	1.821
	1.8512	1.7364
	1.8178	1.8661
	1.8285	1.8782
	1.8769	1.9456
	1.9405	1.9539
	1.9063	1.8619
	1.8681	1.8535
	1.7859	1.8602
	1.8201	1.8089
	1.858	1.808
	1.8063	1.831
	1.8409	1.8656
	1.8006	1.8732
	1.8457	1.8679
	1.9338	1.9016
	1.9148	1.8898
	1.9847	1.9039
	1.9052	1.933
	1.9592	1.9113
	1.9144	1.8708
	1.9166	1.9141
	1.8728	1.9722
	1.8593	1.9473
	1.8883	1.905
	1.8179	1.9267
	1.8435	1.8533
	1.8314	1.9298
	1.7833	1.9451
	1.8366	1.933
	1.8509	1.9144
	1.7624	1.8706
	1.8993	1.8859
	1.9109	1.8557
	1.8743	1.8197
	1.8776	1.8891
	1.8768	1.8439
	1.8341	1.7995
	1.8748	1.8479
	1.9169	1.8411
	1.9113	1.8556
	1.9273	1.9356
	1.8779	1.9208
	1.7448	1.9272
	1.8116	1.9562
	1.7945	1.9834
	1.8092	1.9941
	1.8518	1.9829
	1.8951	1.978
	1.7722	1.9551
	1.7906	1.9296
	1.8175	1.8595
	1.8283	1.9683
	1.8103	1.8752
	1.8159	1.8378
	1.8534	1.8532
	1.817	1.8286
	1.8187	1.8531
	1.7994	1.823
	1.874	1.7744
	1.8817	1.8358
	1.92	1.8239
	1.9185	1.8335
	1.905	1.8815
	1.8529	1.9513
	1.9045	1.986
	1.8978	1.9932
	1.8591	1.9177
	1.8293	1.8933
	1.7982	1.8877
	1.7233	1.8718
	1.7366	1.9361
	1.7459	1.9135
	1.8236	1.9641
	1.84	1.8913
	1.8162	1.8224
	1.7638	1.8234
	1.8275	1.8337
	1.8186	1.8946
	1.8063	1.9133
	1.7952	1.9486
	1.7765	1.9799
	1.7839	1.9585
	1.8317	1.9135
	1.7636	1.9
	1.7646	1.8932
	1.7649	1.924
	1.7485	1.9575
	1.741	1.9317
	1.7697	1.9584
	1.8097	1.8958
	1.7908	2.0238
	1.7433	1.9949
	1.6616	1.9982
	1.7035	1.9717
	1.7056	2.0213
	1.6912	1.9997
	1.6712	1.9741
	1.6092	1.9615
	1.6488	1.9161
	1.6584	1.905
	1.6633	1.8724
	1.6674	1.927
	1.6701	1.9532
	1.7447	2.023
	1.7368	2.099
	1.7401	2.0524
	1.6704	1.9981
	1.6768	1.9868
	1.6923	2.018
	1.7348	1.976
	1.7328	2.0029
	1.7359	1.9269
	1.7107	1.958
	1.705	1.9114
	1.7761	1.9702
	1.738	2.0368
	1.7523	2.0014
	1.7956	1.9736
	1.9072	2.0438
	1.9076	1.9731
	1.8871	1.9965
	1.936	2.0119
	1.858	1.9205
	1.8238	1.954
	1.8137	2.0788
	1.8196	2.0541
	1.848	2.0032
	1.9001	2.0017
	1.831	1.9897
	1.8346	1.8858
	1.8251	1.8837
	1.727	1.8459
	1.7195	1.8902
	1.7485	1.9326
	1.8219	1.9101
	1.8415	1.8546
	1.8646	1.8373
	1.8775	1.8766
	1.9161	1.9368
	1.875	1.9082
	1.8457	1.9787
	1.8445	2.0419
	1.8987	2.0713
	1.8536	2.1098
	1.9266	2.0797
	1.8893	2.0801
	1.8161	2.0338
	1.778	2.1164
	1.775	2.1066
	1.7643	2.1171
	1.8442	2.0487
	1.8279	2.0446
	1.8574	2.0201
	1.8856	1.9783
	1.8255	1.9058
	1.8355	1.9128
	1.8004	1.8639
	1.8612	1.8841
	1.9134	1.8148
	1.8953	1.8456
	1.8661	1.8943
	1.8946	1.9529
	1.9206	2.009
	1.964	2.0441
	1.9932	1.9427
	2.0221	1.9638
	2.0679	1.9509
	2.0155	1.9359
	2.0381	1.9447
	1.9784	1.9023
	2.0077	1.952
	1.9892	1.9442
	1.9952	1.9235
	1.9126	1.9369
	1.8643	1.9769
	1.9075	1.9147
	1.9155	1.9167
	1.8412	1.9797
	1.8474	2.0007
	1.9027	1.961
	1.9488	1.8947
	1.9632	1.9634
	1.9061	2.0079
	2.032	2.0096
	1.9672	2.0314
	1.8732	1.9933
	1.8923	2.0813
	1.8338	2.0472
	1.8025	2.035
	1.8063	2.0088
	1.7647	2.0148
	1.7465	2.012
	1.818	2.0027
	1.8753	1.9021
	1.8238	1.9429
	1.7836	2.0607
	1.7649	1.9238
	1.8207	1.9667
	1.8302	2.0229
	1.817	1.9857
	1.8412	2.025
	1.9348	2.0785
	1.9362	2.048
	1.9158	2.028
	1.9364	2.0345
	1.9272	2.0219
	1.9241	2.0258
	1.9235	1.9611
	1.9513	2.0276
	2.0222	1.9978
	1.9883	1.9189
	2.0191	1.9933
	2.0424	1.9746
	1.94	2.0498
	1.947	2.0428
	1.9886	1.9473
	1.9303	1.9709
	1.9192	1.9643
	1.9174	1.9351
	1.9329	1.985
	1.9318	2.0109
	1.8556	2.0045
	1.9359	1.9891
	1.9375	2.0124
	1.9546	2.0136
	2.0129	2.0101
	1.9303	1.949
	1.9626	2.0574
	1.9509	2.0036
	1.9615	1.9739
	1.9237	1.9203
	1.8892	1.9353
	1.8652	1.9503
	1.8582	1.9219
	1.9108	1.986
	1.8698	1.9229
	1.8502	1.9596
	1.8298	1.9904
	1.864	1.9686
	1.8543	1.9788
	1.835	2.0038
	1.8026	2.0713
	1.7585	2.0529
	1.7566	2.0942
	1.7893	2.0882
	1.7989	2.0955
	1.8352	2.0329
	1.8666	2.0572
	1.8484	2.0414
	1.856	2.0012
	1.8737	2.0075
	1.9074	2.0391
	1.8905	2.0241
	1.9001	2.0056
	1.9269	2.0801
	1.8974	2.0519
	1.8969	2.0501
	1.8602	2.0568
	1.9328	2.0363
	1.93	2.0537
	1.8457	2.0812
	1.8331	2.0572
	1.8439	2.0455
	1.7894	2.0679
	1.877	2.0934
	1.7884	2.0321
	1.7945	2.0527
	1.7631	2.076
	1.7992	2.0636
	1.8518	2.079
	1.8212	2.0418
	1.8631	2.055
	1.8544	2.0614
	1.9492	2.0649
	1.9429	1.9979
	1.9769	1.99
	1.8763	2.0532
	1.845	2.0084
	1.8817	2.0099
	1.8829	1.9359
	1.8713	1.9694
	1.8432	1.9533
	1.8136	1.9379
	1.8386	2.0026
	1.8583	1.9455
	1.838	1.9606
	1.8147	2.0352
	1.8905	2.0185
	1.8328	1.9168
	1.8785	1.9001
	1.8326	1.8531
	1.8787	1.888
	1.9477	1.8804
	1.9192	1.8995
	1.9244	1.9037
	1.8656	1.8962
	1.8806	1.8667
	1.923	1.941
	1.8841	1.9032
	1.8362	1.9497
	1.8935	1.9529
	1.9567	1.9866
	1.9234	1.935
	1.9782	1.8908
	1.8908	1.8554
	1.8324	1.9126
	1.8779	1.9156
	1.9092	1.8738
	1.9509	1.9086
	1.8943	1.9104
	1.8211	1.8794
	1.8781	1.9213
	1.8372	1.9367
	1.8612	1.9976
	1.8828	1.9603
	1.8387	1.9473
	1.8421	1.9124
	1.8616	1.9992
	1.8525	2.0069
	1.837	2.0055
	1.8152	1.9849
	1.8003	1.9795
	1.8267	2.0257
	1.8368	2.0398
	1.8485	2.0093
	1.8551	2.0006
	1.8956	1.9878
	1.9214	1.9933
	1.9332	1.9968
	1.9831	2.0395
	1.9884	2.0141
	1.9374	2.0683
	1.9413	1.9936
	1.8967	2.0306
	1.9184	2.05
	1.8625	2.0301
	1.84	2.025
	1.7663	2.0547
	1.8501	2.0141
	1.8446	2.0312
	1.8922	2.0363
	1.9701	2.104
	1.8915	2.0373
	1.8333	2.0679
	1.8087	2.0783
	1.806	2.1172
	1.8519	2.0656
	1.8373	2.0644
	1.7968	2.0703
	1.825	2.0787
	1.9333	2.1299
	1.9602	2.057
	1.9058	2.0528
	2.0029	2.0855
	2.0368	2.0186
	2.0764	2.064
	2.0328	2.0342
	1.9474	2.1011
	1.9211	2.0105
	2.0229	2.077
	1.9519	2.0506
	1.8974	2.1017
	1.9571	2.1697
	1.97	2.1449
	2.0127	2.1331
	1.9589	2.1733
	1.9122	2.1275
	1.8256	2.1901
	1.8774	2.1293
	1.9138	2.2307
	1.9916	2.239
	2.0116	2.216
	2.0254	2.1669
	1.9353	2.2101
	1.8758	2.1672
	1.918	2.1332
	1.8957	2.1119
	1.9481	2.1757
	1.9232	2.1255
	1.9	2.2085
	1.8884	2.1889
	1.9219	2.1524
	1.9755	2.2074
	1.8878	2.2294
	1.8945	2.2311
	1.8573	2.1621
	1.8229	2.1669
	1.8941	2.1256
	1.8809	2.1046
	1.772	2.1601
	1.8881	2.0939
	1.944	2.058
	2.0174	2.0407
	1.9866	2.0846
	2.0077	2.0744
	1.945	2.0097
	1.8945	1.989
	1.8824	2.0376
	1.924	2.0001
	1.9915	2.0477
	1.954	2.0119
	2.0127	2.0128
	2.0087	2.0866
	1.9191	2.0279
	1.9181	2.0076
	1.9017	2.0042
	1.9663	2.1292
	1.9525	2.0503
	1.9867	1.9959
	1.9989	1.9278
	1.9765	1.955
	1.9483	1.9067
	1.917	1.8989
	1.9232	1.8669
	1.931	1.9072
	1.9337	1.9447
	2.0282	1.9955
	2.0049	2.0381
	1.9869	1.9894
	1.9943	2.024
	1.9806	2.1087
	2.0277	2.0704
	2.0698	2.0487
	2.0728	2.0722
	2.1281	2.0683
	2.1089	2.024
	2.1249	2.0084
	2.0948	2.0262
	2.1107	2.0743
	2.1074	2.0858
	2.1535	2.0538
	2.0163	2.0924
	2.017	2.0667
	1.9975	2.0823
	2.0534	2.067
	2.0135	1.9917
	1.9878	2.0003
	1.9563	2.0708
	1.9871	2.1141
	1.9448	2.07
	1.9813	2.1134
	1.9171	2.0785
	2.0037	2.0335
	2.0268	2.1157
	2.0433	2.1471
	2.031	2.1634
	2.0239	2.1266
	2.0021	2.1003
	1.944	2.0571
	2.0182	2.0389
	2.0437	2.0277
	2.0027	2.0749
	1.9777	2.1028
	1.9282	2.0799
	1.8865	2.0182
	1.8989	2.0641
	1.9422	2.0286
	1.953	2.0336
	1.9268	2.0313
	1.9635	2.1123
	1.9127	2.0679
	1.9482	2.0575
	1.875	2.0676
	1.8698	2.0075
	1.9155	2.0017
	1.9455	2.0215
	1.9517	1.9944
	1.9909	2.0753
	1.9392	2.0464
	1.9079	2.0529
	1.9357	2.0474
	1.9453	2.0026
	1.8833	2.0005
	1.824	1.9953
	1.926	2.0267
	1.9639	2.0095
	1.9861	2.05
	1.9755	2.0209
	1.9435	2.0031
	1.9511	1.9932
	1.9609	2.0549
	1.9042	1.9907
	1.853	1.9667
	1.8784	1.9152
	1.9063	1.9441
	1.9109	1.9551
	1.9441	1.9319
	1.8708	2.0163
	1.8564	1.9897
	1.8924	2.0153
	1.8776	1.9734
	1.8274	1.983
	1.9309	1.9727
	1.8649	1.918
	1.9045	1.9162
	1.8979	2.0064
	1.915	1.9247
	1.9051	2.0163
	1.8929	1.9979
	1.8635	1.9821
	1.866	1.9397
	1.8778	2.0236
	1.8787	2.0376
	1.8606	1.9716
	1.7829	2.0044
	1.8108	2.0268
	1.8071	1.9702
	1.8131	2.0456
	1.759	1.9802
	1.8583	1.9613
	1.7743	2.0011
	1.8463	2.1068
	1.8869	2.1057
	1.8699	2.055
	1.8519	1.9894
	1.8679	1.9941
	1.8442	2.0066
	1.8186	2.0241
	1.854	2.0571
	1.8143	2.0635
	1.8064	2.0462
	1.8679	2.0885
	1.8635	2.0541
	1.8205	2.0983
	1.8622	2.1322
	1.8308	2.1132
	1.7973	2.1628
	1.7954	2.1817
	1.7851	2.1977
	1.7744	2.0915
	1.7713	2.0531
	1.7745	2.0646
	1.7825	2.0311
	1.7715	2.023
	1.7365	2.0553
	1.6919	2.0254
	1.6861	2.036
	1.6741	2.0211
	1.6535	2.0249
	1.7356	1.9577
	1.7376	1.9852
	1.7933	1.9894
	1.8077	1.967
	1.7651	1.9814
	1.7579	1.9883
	1.8284	1.9732
	1.7844	1.9414
	1.8222	1.9665
	1.7989	1.9332
	1.7866	1.9477
	1.796	1.9143
	1.759	1.86
	1.7624	1.8932
	1.798	1.9125
	1.8186	1.9768
	1.7804	1.9792
	1.7507	1.9316
	1.863	1.9705
	1.8111	2.066
	1.7704	2.0153
	1.7897	2.0138
	1.8021	2.0207
	1.8044	1.9942
	1.775	2.0341
	1.8077	2.0259
	1.8203	2.0728
	1.816	2.0756
	1.8294	2.0947
	1.8236	2.0395
	1.7442	2.0768
	1.7572	2.1002
	1.8123	2.0788
	1.7782	2.0068
	1.7802	2.0812
	1.8192	2.0128
	1.7867	1.986
	1.877	1.9558
	1.8224	1.9957
	1.7854	1.9493
	1.7923	1.9987
	1.8193	2.006
	1.7485	2.0004
	1.7558	2.0258
	1.7959	2.0466
	1.8098	2.0347
	1.8287	2.0736
	1.9022	2.0149
	1.892	2.0282
	1.919	1.9934
	1.851	1.999
	1.922	1.8841
	1.9293	1.7984
	1.8664	1.8038
	1.9149	1.8435
	1.8584	1.7451
	1.8952	1.8174
	1.8362	1.7916
	1.8022	1.7663
	1.8492	1.7481
	1.9419	1.7562
	1.9244	1.7938
	1.8462	1.7829
	1.8562	1.7696
	1.8305	1.7827
	1.8626	1.7939
	1.8395	1.8762
	1.8816	1.8934
	1.8094	1.871
	1.7538	1.8688
	1.7723	1.8175
	1.7582	1.8267
	1.7427	1.8436
	1.7524	1.8985
	1.8208	1.9046
	1.884	1.9014
	1.8649	1.8682
	1.8577	1.8927
	1.8735	1.8342
	1.8831	1.7735
	1.9016	1.769
	1.9035	1.8607
	1.9259	1.9061
	1.934	1.8351
	1.853	1.9101
	1.7406	1.9654
	1.7189	2.0698
	1.7968	2.0508
	1.8691	2.0428
	1.7546	2.0861
	1.8405	2.0723
	1.9188	2.1242
	1.8695	2.1675
	1.8676	1.9883
	1.8878	1.9453
	1.9041	2.0297
	1.8891	2.0719
	1.7794	2.0823
	1.8037	2.0737
	1.8483	2.0486
	1.8723	2.079
	1.8628	2.0091
	1.9104	1.9707
	1.919	1.9151
	1.9327	1.9615
	1.8658	1.9971
	1.8165	1.9535
	1.8133	1.9128
	1.8953	1.9187
	1.8664	1.8957
	1.9087	1.9667
	1.8735	1.9489
	1.8268	1.8785
	1.8806	1.9094
	1.8472	1.8778
	1.9351	1.86
	1.8306	1.8108
	1.7914	1.7846
	1.8394	1.7527
	1.8433	1.8045
	1.8337	1.8126
	1.8233	1.8074
	1.8182	1.7609
	1.8499	1.8087
	1.8265	1.8368
	1.7943	1.8229
	1.7762	1.8146
	1.6733	1.8088
	1.7428	1.828
	1.7478	1.7799
	1.7261	1.7938
	1.6844	1.8264
	1.7156	1.839
	1.8032	1.8539
	1.8228	1.8173
	1.8525	1.8456
	1.8172	1.8543
	1.8582	1.8438
	1.8774	1.7945
	1.8678	1.7591
	1.8518	1.8474
	1.884	1.9044
	1.8574	1.917
	1.8714	1.9707
	1.896	1.9547
	1.9472	1.9794
	2.0085	1.9317
	2.0047	1.9162
	1.988	1.9785
	1.9733	2.0396
	1.9062	1.9177
	1.8414	1.8521
	1.8871	1.8406
	1.9956	1.8372
	1.988	1.8616
	1.9492	1.8979
	1.9574	1.8986
	1.9721	1.9365
	1.9718	1.9267
	1.9101	2.0159
	1.9502	1.899
	1.9311	1.9574
	1.9183	1.9278
	1.9085	1.9027
	1.9138	1.9544
	1.9027	1.8724
	1.9255	1.9021
	1.8859	1.8833
	1.9436	1.9588
	2.0083	1.9634
	2.0122	1.9804
	2.0497	2.0154
	2.0222	2.0366
	1.9992	2.0525
	2.02	2.0259
	2.1135	2.0092
	2.0665	2.0217
	2.0387	1.9536
	2.0287	1.9852
	1.9618	1.9975
	1.9427	2.033
	1.978	2.0449
	1.9883	2.0071
	1.9498	2.0396
	1.9331	2.0015
	1.9478	2.0082
	1.8779	2.0094
	1.8935	2.0132
	1.9152	2.0434
	1.9429	2.0446
	1.9086	2.0432
	1.8862	2.0575
	1.8652	2.0562
	1.8726	1.9455
	1.8965	1.9313
	1.8145	1.9433
	1.8333	1.968
	1.7681	1.9404
	1.7569	1.8812
	1.7434	1.9439
	1.78	1.9681
	1.8398	1.9351
	1.8661	1.9526
	1.8698	1.9424
	1.8698	1.9732
	1.9464	1.9326
	1.9098	1.9477
	1.8934	1.9415
	1.8906	1.9547
	1.89	1.9624
	1.9281	1.9621
	1.9108	1.9121
	1.9045	1.8927
	1.8822	1.8212
	1.8881	1.8341
	1.961	1.9065
	1.9638	1.9295
	1.9232	1.9002
	1.9735	1.9264
	1.9607	1.9323
	1.9724	1.9218
	2.0185	1.9716
	2.0099	1.9335
	1.9792	1.9106
	1.9074	1.8937
	2.0104	1.8696
	1.9859	1.8654
	2.0118	1.8767
	1.9842	1.8231
	1.9515	1.8622
	1.9078	1.8146
	1.9396	1.8111
	1.9518	1.8336
	1.9818	1.8575
	2.0245	1.8554
	1.9597	1.846
	1.9459	1.8692
	1.9495	1.877
	1.9586	1.9309
	1.9109	1.9774
	1.8485	1.8963
	1.8347	1.9306
	1.8462	1.9908
	1.815	2.0233
	1.8781	2.0023
	1.9316	2.0612
	1.9737	2.004
	1.961	2.0483
	1.981	1.9737
	1.9672	2.0161
	1.883	2.0349
	1.9633	2.0524
	1.9993	2.0001
	1.9994	2.0581
	1.9585	1.9944
	1.9601	1.9793
	1.9114	2.0045
	1.8823	1.9991
	1.8994	1.9663
	1.9465	2.0251
	1.9338	2.0818
	1.9109	1.999
	1.8719	1.912
	1.9411	1.9222
	1.975	1.9833
	1.9604	1.981
	1.9574	2.0492
	1.9832	2.0707
	2.0028	2.0294
	2.0507	1.93
	1.9531	1.9708
	1.9589	1.9311
	2.0211	1.9229
	1.8956	1.8862
	1.907	1.8842
	1.9341	1.8792
	1.9826	1.924
	2.0195	1.7921
	2.1058	1.804
	2.1177	1.8232
	2.0827	1.8604
	2.0926	1.8556
	2.0678	1.9062
	2.1306	1.9056
	2.0352	1.8787
	2.0181	1.8121
	2.0934	1.7882
	2.0958	1.7673
	2.0384	1.8155
	2.035	1.8
	2.0604	1.8173
	2.0784	1.8488
	2.021	1.8354
	2.064	1.8546
	1.987	1.9975
	2.0347	1.9471
	2.0967	2.0238
	2.053	1.9676
	2.061	1.9734
	2.0442	2.0279
	2.0139	2.0018
	2.1028	1.9822
	2.0876	1.9615
	2.1243	2.0826
	2.1224	2.0898
	2.0564	2.019
	2.1156	2.024
	2.0586	2.0285
	2.0294	2.0689
	2.0289	2.0682
	1.9856	2.0255
	1.9448	2.0144
	1.8869	1.9265
	1.9769	1.9688
	1.9566	1.9559
	1.9913	2.0395
	1.9998	2.0157
	2.0084	1.9609
	1.9967	1.9537
	1.9636	1.8924
	1.9507	1.8566
	1.9985	1.8987
	1.9703	1.8454
	2.0057	1.8795
	2.0324	1.8878
	2.0049	1.8751
	2.0379	1.888
	2.033	1.9835
	2.0287	2.0305
	2.0371	2.0129
	2.076	2.0423
	2.1471	2.0662
	2.1351	2.0403
	2.0798	2.0796
	2.0898	2.059
	2.11	1.9553
	2.1879	1.9089
	2.1163	1.8803
	2.0589	1.9116
	2.0819	1.9008
	2.0681	1.8878
	2.013	1.9383
	2.0514	1.9322
	2.0381	1.9715
	2.0201	1.9299
	2.0034	1.9022
	2.0508	1.8954
	2.0652	1.9716
	2.121	2.0432
	1.9891	2.056
	2.0715	2.048
	2.0549	2.0749
	2.1293	2.0054
	2.0543	2.0591
	2.0368	2.0797
	2.0266	2.0378
	2.1298	1.9894
	2.1349	1.9312
	2.2546	1.9661
	2.2743	1.9135
	2.2717	1.975
	2.2046	1.9342
	2.2453	1.9921
	2.1635	2.0186
	2.1422	2.04
	2.1638	2.0106
	2.1532	1.901
	2.1365	1.9737
	2.0761	1.9422
	2.1454	1.9386
	2.1581	2.0038
	2.133	1.9235
	2.1451	2.0257
	2.0548	2.0444
	2.1008	1.9811
	2.0438	2.0749
	2.1059	2.069
	2.0803	2.0334
	2.0561	2.1266
	2.1087	2.187
	2.0131	2.1682
	2.0664	2.1184
	2.0173	2.1417
	1.997	2.0637
	2.0425	2.0159
	1.9731	1.9881
	1.9287	1.9863
	1.951	1.9286
	1.9158	1.9771
	1.8523	2.0094
	1.8694	2.0033
	1.9057	2.0222
	1.9548	1.9715
	1.9426	1.974
	1.9525	1.9399
	1.917	1.9086
	1.9554	1.8943
	1.988	1.8962
	1.9911	1.9394
	1.9851	1.9327
	1.9678	1.8715
	2.018	1.8667
	2.0154	1.8954
	1.9998	1.8984
	1.9989	1.9047
	1.9977	1.9005
	2.0113	1.9651
	1.9776	1.9608
	2.0236	1.9604
	1.9999	1.9032
	1.9526	1.9409
	1.9987	1.9351
	2.0475	2.0095
	2.0032	1.9724
	1.9425	1.9373
	1.9494	1.9299
	1.9592	1.9729
	1.9485	2.0599
	1.9776	2.0184
	1.9118	2.0034
	1.9241	1.9702
	1.9612	1.9663
	1.9479	1.9852
	1.9143	1.9412
	1.9103	1.9404
	1.9027	1.9518
	1.9928	1.9608
	1.9472	1.9757
	1.9614	1.9154
	1.9632	1.9762
	2.0615	1.9762
	2.0926	1.9609
	2.1096	2.0329
	2.1169	2.0362
	2.2282	2.0716
	2.1651	2.157
	2.1368	2.1832
	2.1576	2.0929
	2.0922	2.1096
	2.0636	2.0239
	2.0446	2.0107
	2.0639	2.0189
	1.9724	1.9986
	1.952	1.966
	1.9858	1.9858
	1.9538	2.0673
	2.0026	2.0039
	1.9651	2.0151
	1.9708	2.0037
	1.9727	1.9632
	2.0094	2.022
	2.021	2.0572
	2.0082	2.0637
	2.0009	2.0827
	1.9206	2.0896
	1.9701	2.0685
	2.0089	2.0377
	2.0226	1.9906
	2.0433	1.9918
	2.1242	2.0132
	2.1676	2.1245
	2.1568	2.0672
	2.175	2.1163
	2.1839	2.1321
	2.1907	2.1819
	2.16	2.1641
	2.2089	2.2134
	2.1356	2.1537
	2.0332	2.1638
	1.9974	2.1258
	1.9866	2.1055
	1.9761	2.0913
	1.9668	2.1323
	1.9021	2.1159
	1.9395	2.0686
	1.9757	2.0573
	2.0522	2.0322
	2.0581	2.063
	2.0629	1.9984
	2.0429	1.9451
	2.0021	2.0733
	1.9751	2.0462
	1.9723	1.9792
	1.9938	1.9347
	2.0222	1.9291
	1.9717	1.9049
	1.9214	1.8994
	1.9272	1.9474
	2.0347	1.8481
	2.0611	1.8485
	2.0191	1.9728
	2.0505	1.9241
	2.0866	1.8774
	2.0921	1.8458
	2.1961	1.8485
	2.1894	1.9498
	2.2108	1.9192
	2.1284	1.9394
	2.1019	1.9792
	2.1449	2.0493
	2.2538	2.0081
	2.2601	2.0328
	2.2877	2.0822
	2.3206	2.0214
	2.3054	2.1041
	2.2942	2.0507
	2.3326	2.0311
	2.3154	2.0676
	2.2075	2.0063
	2.2223	1.9288
	2.1047	1.9102
	2.0708	1.8977
	2.0815	1.932
	2.1736	1.9792
	2.218	1.9708
	2.1683	1.9341
	2.1446	1.8822
	2.2104	1.8615
	2.2309	1.8498
	2.1732	1.8542
	2.1213	1.8908
	2.1299	1.8995
	2.0864	1.8744
	2.0923	1.9665
	2.1295	1.9214
	2.1807	1.9304
	2.1421	2.0009
	2.1522	2.0188
	2.118	1.9799
	2.1678	1.9577
	2.1564	1.9624
	2.1233	1.8694
	2.0899	1.7707
	2.0639	1.7912
	2.1377	1.8444
	2.1955	1.8359
	2.2376	1.8391
	2.116	1.862
	2.0408	1.8355
	2.1029	1.8449
	2.1217	1.8855
	2.0359	1.8376
	2.0324	1.8233
	1.9317	1.8568
	1.9508	1.7828
	1.9445	1.8724
	1.9329	1.9041
	1.9299	1.8816
	2.0017	1.8699
	1.9864	1.8432
	2.0107	1.8184
	2.0519	1.8303
	1.995	1.7676
	2.0434	1.8102
	2.1159	1.8811
	2.0833	1.8759
	2.0198	1.8881
	2.0345	1.8958
	1.9879	1.9083
	2.0263	1.8753
	2.0049	1.9097
	1.9906	1.9357
	1.9954	1.912
	2.0397	1.9222
	1.9729	1.9762
	2.0067	1.9187
	1.967	1.9295
	2.0167	1.9355
	1.9882	1.7956
	2.0216	1.8303
	1.9717	1.917
	1.9903	1.9354
	1.9487	1.9659
	1.9598	1.996
	1.9805	1.9769
	1.8821	1.9414
	1.919	1.9845
	1.8589	1.9743
	1.899	2.0192
	1.9738	1.9985
	1.9284	2.1268
	1.8886	2.0851
	1.8536	2.068
	1.9009	2.1898
	1.8794	2.0797
	1.9523	2.036
	1.9657	1.9859
	1.9053	2.0129
	1.8752	1.9418
	1.8922	1.9067
	1.9388	1.945
	1.9579	1.943
	1.9453	1.9304
	1.9819	1.9316
	1.9431	1.9168
	1.9453	1.973
	1.9719	2.0032
	1.9908	1.9753
	1.9666	1.9264
	2.0155	1.9698
	1.9673	1.9613
	2.0152	1.9249
	2.0509	1.9157
	2.0193	1.9817
	1.989	1.9859
	2.0126	2.0001
	2.0947	1.9896
	2.0457	2.0623
	2.0345	2.0324
	2.0113	1.9605
	2.0109	1.9571
	2.0547	1.951
	2.0084	1.9077
	1.9894	1.9581
	1.9521	1.9219
	1.9962	1.984
	2.0108	1.9212
	1.9466	1.9534
	1.9908	1.9467
	1.9793	1.9903
	1.9777	1.9035
	1.9681	1.9348
	2.0143	1.969
	1.9846	1.924
	1.9653	1.8378
	1.9968	1.8547
	1.996	1.8295
	2.0125	1.8538
	1.9846	1.8818
	1.9685	1.8824
	1.9813	1.8311
	2.026	1.8923
	1.8937	1.9269
	1.9407	1.9118
	1.921	1.9447
	1.9027	1.9093
	1.9559	1.985
	2.0129	1.9793
	1.9481	2.0485
	1.8674	2.0301
	1.9077	2.0017
	1.8999	1.9228
	1.9297	1.895
	1.9427	1.8115
	1.853	1.8291
	1.899	1.8649
	1.8993	1.9194
	1.8172	1.9417
	1.8447	1.9338
	1.8632	1.9527
	1.913	2.0429
	2.002	2.1332
	2.024	2.0349
	2.0173	2.054
	1.9854	1.9967
	2.0519	2.0413
	2.0392	2.062
	1.9867	2.0075
	1.9782	2.0217
	1.9977	1.9926
	1.968	1.9525
	1.9773	1.9303
	2.0142	1.9413
	1.9609	2.0439
	1.9713	1.9713
	2.0773	2.0863
	2.0536	2.0279
	2.0559	1.9865
	2.2273	1.9669
	2.1378	1.9435
	2.0677	1.967
	2.1029	2.017
	2.1085	1.9193
	2.1076	1.987
	2.1311	1.9385
	2.1104	1.8602
	2.0337	1.7978
	2.0562	1.8625
	2.0319	1.9638
	2.0083	1.9613
	1.9864	2.0431
	2.0258	1.9246
	2.0351	2.0101
	2.0432	1.9601
	2.0138	1.905
	2.0345	1.9248
	2.0571	1.9231
	2.047	1.9361
	2.0029	1.8572
	2.0084	1.8948
	2.0207	1.8935
	1.9937	1.9572
	2.047	1.9082
	2.0042	1.8574
	1.9776	1.8818
	2.0344	1.8969
	2.0401	1.8114
	2.1197	1.8188
	2.1051	1.9014
	2.1616	1.9948
	2.1599	2.0227
	2.0741	1.9416
	2.0222	1.9335
	2.042	1.9223
	2.041	1.9478
	1.9476	1.9985
	1.9398	1.9749
	1.8985	1.9068
	1.9032	1.9993
	1.921	1.9762
	1.8709	1.9175
	1.9367	1.9375
	1.9322	1.8405
	1.9333	1.8568
	1.9307	1.8324
	1.9858	1.7887
	1.9426	1.8004
	1.9733	1.868
	1.9939	1.8291
	2.0053	1.803
	1.9816	1.8281
	1.9491	1.8336
	1.9583	1.8695
	1.9894	1.8673
	1.9972	1.7896
	2.0146	1.8953
	1.9842	1.9725
	1.9204	1.9222
	2.009	1.963
	2.0602	1.9742
	2.0006	1.9501
	1.9582	1.9714
	1.9784	1.9025
	1.9717	1.8491
	1.9331	1.9344
	1.972	1.9395
	2.0365	1.9623
	1.9378	1.9099
	1.8743	1.9031
	1.9135	1.9097
	1.9392	1.9092
	1.9034	1.8874
	1.9345	1.9427
	1.9344	1.8792
	1.8486	1.9023
	1.8946	1.8901
	1.8991	1.9101
	1.889	1.8863
	1.9436	1.8682
	1.9361	1.8837
	1.9034	1.935
	1.9255	1.8688
	1.8938	1.9196
	1.8761	1.9073
	1.8815	1.9574
	1.8943	1.9393
	1.8673	1.9621
	1.9412	1.9908
	1.9632	1.8913
	2.0018	1.9107
	2.0042	1.9792
	1.9976	1.9732
	2.0201	2.0168
	1.9913	2.0255
	2.0255	2.1295
	2.0344	2.1028
	1.9864	2.077
	1.9927	2.0889
	2.011	2.0628
	1.9883	2.0727
	1.9982	2.0217
	2.0161	1.9911
	1.983	2.0294
	1.9982	1.96
	1.9498	1.9138
	2.0242	1.9325
	2.0654	1.8413
	2.0211	1.8875
	2.0551	1.844
	1.9907	1.8846
	1.9566	1.9012
	1.9063	1.8539
	1.8312	1.8829
	1.8701	1.8922
	1.968	1.9699
	1.9793	1.877
	2.0022	1.9682
	1.9873	1.922
	2.0574	1.9406
	1.9794	1.917
	1.9997	1.8666
	2.0411	1.904
	2.0712	1.9145
	2.0864	1.8967
	2.0286	1.8926
	2.1094	1.8949
	2.0797	1.8552
	2.1168	1.8823
	2.0668	1.9111
	2.0557	1.9359
	2.0387	1.962
	2.0791	1.9827
	2.1075	2.0015
	2.1495	1.9356
	2.1495	1.9433
	2.1222	2.018
	2.1488	2.0304
	2.1448	2.0981
	2.0584	2.0784
	2.1033	2.0421
	2.1896	2.0398
	2.0556	2.0515
	2.0645	2.0483
	2.1275	2.0165
	2.0569	1.9787
	1.9865	2.0018
	2.0528	2.0641
	2.0611	1.977
	2.0234	2.0015
	2.0012	1.9081
	2.09	1.9389
	2.0653	1.9133
	2.0689	1.9173
	2.0464	1.9905
	2.016	1.9666
	2.0275	1.9617
	2.1692	2.0318
	2.0779	2.1021
	2.1672	2.0406
	2.1546	1.9947
	2.1449	2.0084
	2.1209	2.0011
	2.0346	1.9394
	2.0527	1.9552
	2.0947	1.9602
	2.1515	1.9802
	2.1558	1.9459
	2.0977	1.9355
	2.1205	1.9892
	2.1157	1.9597
	2.1	1.9651
	2.0498	1.957
	2.0471	1.9907
	1.9615	1.9887
	2.067	1.9494
	2.0624	1.9961
	2.0346	1.9163
	1.958	1.9844
	1.9506	2.0346
	2.014	2.018
	1.9667	2.0055
	2.0497	1.9168
	1.9582	1.9476
	2.0146	1.9916
	2.0562	1.9936
	2.0211	1.965
	1.974	2.0073
	2.1134	2.008
	2.081	1.9913
	2.0344	2.0506
	2.0081	1.9611
	1.9447	1.9996
	1.9157	1.971
	1.9521	1.9633
	1.9096	1.932
	1.9286	1.9459
	1.8916	1.9405
	1.8773	1.9468
	1.8756	1.9699
	1.9836	2.0273
	1.9886	1.989
	1.9975	1.966
	1.9823	1.9926
	1.974	1.9729
	1.9588	1.964
	1.9666	1.9973
	2.013	1.9317
	2.0315	1.9634
	2.0207	1.9554
	1.9521	1.921
	2.0369	1.8583
	1.9542	1.7981
	1.9838	1.7956
	1.9896	1.907
	1.9638	1.9388
	1.9354	1.9846
	1.9979	1.9851
	2.0201	1.9421
	1.9969	1.921
	1.9546	1.9766
	1.9512	1.9356
	1.9801	2.0357
	2.0253	2.0332
	1.9955	1.9897
	2.0393	1.9767
	2.0327	2.0111
	2.0256	2.0855
	2.0886	2.0066
	2.0479	2.029
	2.0601	2.0553
	2.0497	2.0258
	2.0301	2.0366
	2.021	2.0987
	2.0351	2.0735
	2.0372	2.0646
	1.9871	2.1517
	1.9827	2.0734
	1.9845	2.0835
	2.0043	1.9935
	2.0382	1.9997
	1.9606	2.0334
	1.874	2.0342
	1.932	2.0329
	1.9488	2.0362
	1.9353	2.045
	1.9946	1.9341
	1.988	1.9248
	2.0438	1.921
	2.0587	1.9432
	2.1036	1.8867
	2.0803	1.8494
	2.1336	1.9045
	2.0959	1.9112
	2.1216	1.8987
	2.0442	1.8996
	2.164	1.869
	2.1916	1.8702
	2.0682	1.8402
	2.0269	1.8675
	2.0272	1.8693
	2.0049	1.8963
	1.9627	1.8501
	1.8979	1.8285
	1.8941	1.9048
	1.9621	1.7718
	1.9639	1.8504
	1.927	1.8526
	1.9267	1.8686
	2.0081	1.8624
	1.9639	1.8866
	1.9181	1.8256
	1.9368	1.8207
	1.9434	1.8381
	1.8946	1.8382
	1.9752	1.8296
	1.9233	1.8887
	1.9269	1.8525
	1.9042	1.9008
	1.9215	1.8689
	1.9061	1.9037
	1.8987	1.8961
	1.8585	1.9469
	1.8782	1.9855
	1.9494	1.9575
	1.9715	1.918
	2.0472	1.9206
	2.017	1.963
	1.9921	1.8986
	1.9821	1.9689
	1.9714	1.8564
	1.9327	1.9078
	1.9224	1.9071
	1.9637	1.8127
	1.9239	1.8214
	1.9237	1.8751
	1.9658	1.9417
	2.0171	1.8706
	2.0267	1.9603
	1.9792	2.0086
	2.0032	2.0005
	1.989	1.8957
	1.9789	1.9389
	1.962	1.9476
	1.923	1.8744
	1.8903	1.9849
	1.9154	1.9554
	1.9317	1.9097
	1.9467	1.8823
	1.8937	1.8359
	1.9066	1.8161
	1.8762	1.8248
	1.806	1.8422
	1.8466	1.8782
	1.835	1.9031
	1.8266	1.9568
	1.8076	1.9817
	1.8426	2.0516
	1.8738	2.0741
	1.8386	2.1066
	1.8494	2.0586
	1.8873	2.1097
	1.9082	2.08
	1.9565	1.9985
	1.9088	1.925
	1.9126	1.923
	1.9172	1.9609
	1.9691	1.977
	1.957	1.9585
	1.9886	1.9562
	1.9347	1.922
	1.8204	1.8931
	1.8529	1.9247
	1.8864	1.9388
	1.8942	1.9009
	1.8842	1.9064
	1.9516	1.983
	1.9007	1.9864
	1.9863	1.965
	1.9544	1.9311
	1.9047	1.9268
	1.892	1.94
	1.9374	1.9854
	1.8631	1.9774
	1.9091	1.944
	1.9161	1.9995
	1.9372	2.0298
	1.9055	2.026
	1.8826	1.9975
	1.8545	2.0369
	1.8686	2.0272
	1.8715	1.9671
	1.9292	2.0425
	1.9442	2.0322
	1.8466	2.0084
	1.9087	1.9708
	1.9172	1.9784
	1.957	1.9493
	1.8624	1.9755
	1.8767	1.975
	1.9365	1.9687
	1.9943	1.9698
	2.0382	1.926
	2.0435	1.8824
	2.0911	1.8353
	2.0233	1.7934
	2.0816	1.863
	2.0787	1.9006
	2.1061	1.8871
	2.0733	1.894
	2.1067	1.9596
	2.0248	1.9502
	1.9491	1.9959
	1.9458	1.971
	1.9695	1.9168
	2.0445	1.9153
	2.0519	1.9376
	2.0199	1.8983
	2.0151	1.9198
	2.0127	1.8523
	2.041	1.8457
	2.0005	1.8563
	1.9317	1.9181
	1.9367	1.8865
	1.9617	1.855
	1.914	1.8992
	1.9759	1.9176
	1.9594	1.8526
	2.0506	1.8229
	2.0401	1.8431
	2.0511	1.9155
	2.0266	1.9205
	1.9705	1.9888
	1.9451	1.9904
	1.9278	1.9448
	1.8555	1.9587
	1.8552	1.9463
	1.8835	1.9967
	1.9381	1.9967
	1.8915	2.0593
	1.9475	1.9871
	1.9922	2.0394
	1.9988	2.0714
	2.0521	2.0618
	2.0094	2.1041
	1.9824	2.122
	1.9151	2.1221
	1.9646	2.0212
	1.9352	2.0838
	2.0395	2.1852
	2.09	2.2777
	2.119	2.2324
	2.058	2.2221
	2.032	2.2404
	1.9444	2.2411
	1.8842	2.2425
	1.9068	2.2304
	1.9236	2.2182
	1.8819	2.1295
	1.8402	2.159
	1.8726	2.1323
	1.8351	2.0976
	1.8508	2.2029
	1.8241	2.2506
	1.8465	2.1121
	1.8725	2.1646
	1.8991	2.1018
	1.8835	2.1451
	1.8766	2.1224
	1.7996	2.1519
	1.8402	2.1883
	1.7702	2.1343
	1.7376	2.0552
	1.811	2.0416
	1.7889	2.0683
	1.805	2.0602
	1.7582	1.9747
	1.7186	2.0238
	1.8348	1.9931
	1.8556	1.8879
	1.7824	1.9307
	1.7891	1.9408
	1.7973	1.873
	1.7775	1.8745
	1.7541	1.8617
	1.8477	1.8944
	1.8548	1.946
	1.8258	1.9911
	1.8227	2.022
	1.8337	1.9451
	1.7699	1.9679
	1.8112	1.9711
	1.838	1.9634
	1.7957	1.9455
	1.7565	1.9641
	1.8364	1.9733
	1.7693	1.9284
	1.7903	2.0113
	1.7963	2.0058
	1.8814	1.9719
	1.79	1.9376
	1.8125	1.9745
	1.7408	2.013
	1.763	1.9391
	1.8005	1.854
	1.7789	1.9406
	1.7651	1.8734
	1.766	1.9567
	1.7656	2.0025
	1.8023	2.0658
	1.8261	2.0475
	1.8612	2.0867
	1.8821	2.0183
	1.9019	2.0652
	1.9424	2.0897
	1.9431	2.0849
	1.8701	2.0826
	1.9295	2.1086
	1.9673	2.1203
	1.9606	2.1148
	1.9498	2.126
	1.8877	2.0538
	1.9627	1.9711
	1.9686	1.9698
	1.9453	2.0149
	1.9496	2.0327
	1.9348	2.0129
	1.9216	2.1094
	1.9379	2.0702
	1.9512	2.0804
	1.8956	1.9841
	1.8875	1.9943
	1.9004	2.0752
	1.9521	2.0134
	1.9179	2.0052
	1.9188	1.9855
	1.9463	2.0226
	1.9207	1.9129
	1.8839	1.9655
	1.8314	1.9763
	1.7835	1.9223
	1.8133	1.8852
	1.8164	1.9422
	1.8164	1.9702
	1.83	1.881
	1.8342	1.871
	1.7917	1.903
	1.8311	1.8984
	1.8237	1.9437
	1.8314	1.9414
	1.8141	1.8903
	1.8058	1.872
	1.812	1.9338
	1.8483	1.942
	1.8581	1.9651
	1.852	1.9392
	1.8472	1.8961
	1.8285	1.8715
	1.925	2.0158
	1.8571	1.9787
	1.8726	1.9408
	1.8076	1.9477
	1.8327	1.9882
	1.8164	2.0164
	1.8401	2.031
	1.8731	2.0085
	1.8783	2.0755
	1.9199	2.0492
	1.9072	1.939
	1.8324	1.9992
	1.875	2.0138
	1.873	2.0582
	1.8289	1.9707
	1.8342	1.931
	1.7907	1.9197
	1.8176	1.9628
	1.8832	1.9312
	1.8449	1.9368
	1.8679	1.9016
	1.8806	1.9379
	1.9147	1.9198
	1.9498	1.9655
	1.8791	1.9999
	1.818	1.9896
	1.8494	1.9879
	1.8836	2.0168
	1.8726	2.0372
	1.8824	2.0216
	1.9667	1.9357
	1.9567	1.9702
	1.9155	1.9938
	1.9348	1.9904
	1.9866	1.9494
	1.9769	1.9802
	1.9537	1.9896
	1.9479	1.8824
	1.9994	1.8828
	1.901	1.9463
	1.9854	1.9812
	1.9289	2.0544
	1.9256	2.0055
	1.9736	2.0842
	1.9866	2.036
	2.0204	2.0884
	1.9736	2.0888
	1.9932	2.0854
	1.9511	2.0359
	1.9501	2.0889
	1.9412	2.0584
	1.9539	1.9968
	1.9297	2.0487
	1.9349	1.9844
	1.9255	2.0179
	1.9934	2.0477
	1.8921	2.1163
	1.9228	2.1314
	1.9092	2.1003
	1.9496	2.0621
	1.9549	2.1012
	2.1062	2.0558
	2.0497	2.1018
	2.0405	2.0824
	2.0394	2.0735
	2.0646	2.0588
	2.1097	2.0365
	2.0715	1.9546
	2.0086	1.9816
	2.0619	1.952
	2.0496	1.959
	2.0427	1.9162
	1.9508	1.9287
	1.9418	1.893
	1.9022	1.8628
	1.9064	1.9131
	1.9484	1.9423
	2.0339	1.9549
	2.0205	1.9976
	2.0499	1.9974
	2.0766	1.995
	2.0574	1.9909
	2.0695	2.0131
	2.0072	2.0655
	1.9541	2.0334
	1.9822	2.015
	1.9101	2.0348
	1.9198	2.0548
	1.8918	2.1403
	1.8496	2.0883
	1.8986	2.1067
	1.9545	2.0785
	2.0757	2.0528
	2.113	2.0984
	2.0289	2.0886
	1.9898	2.1305
	1.9655	2.0815
	1.923	2.1222
	1.912	2.1512
	1.9732	2.133
	1.9455	2.2035
	1.8826	2.1618
	1.9212	2.1483
	1.9305	2.1806
	1.8311	2.186
	1.7963	2.1444
	1.8768	2.214
	1.8855	2.2185
	1.8946	2.2337
	1.8324	2.1901
	1.8308	2.1947
	1.8702	2.1181
	1.8299	2.1607
	1.8356	2.0763
	1.8423	2.0399
	1.8219	2.1046
	1.802	2.1131
	1.8169	2.1747
	1.8646	2.1331
	1.8385	2.1735
	1.7967	2.2144
	1.8717	2.2177
	1.9394	2.1637
	1.9611	2.1778
	1.9044	2.1683
	1.8546	2.2264
	1.7937	2.2111
	1.8501	2.18
	1.8513	2.197
	1.839	2.234
	1.8324	2.2601
	1.8717	2.1849
	1.878	2.1313
	1.8774	2.2032
	1.8898	2.234
	1.8886	2.1629
	1.8953	2.1489
	1.8987	2.1723
	1.8935	2.1533
	1.8655	2.1419
	1.8656	2.1406
	1.9013	2.0969
	1.8396	2.1491
	1.8872	2.1288
	1.8828	2.1245
	1.9677	2.0966
	1.9524	2.1153
	1.9366	2.0954
	1.93	2.1612
	1.9447	2.1196
	1.9894	2.1487
	1.9253	2.2393
	1.9462	2.2604
	1.9326	2.2324
	1.9252	2.2515
	2.0299	2.1769
	1.9628	2.22
	1.9721	2.2449
	1.9949	2.1382
	2.003	2.0834
	1.9731	2.0583
	1.8989	2.0949
	1.9691	2.1639
	1.9825	2.2442
	1.9624	2.2313
	1.9315	2.3561
	1.9545	2.3783
	1.927	2.2545
	1.9542	2.2676
	1.9412	2.2856
	1.9687	2.2607
	1.954	2.2568
	1.9742	2.2165
	1.9831	2.2714
	2.0195	2.2657
	2.0156	2.3341
	1.9278	2.241
	1.9732	2.3419
	1.9966	2.3141
	1.931	2.3016
	1.9459	2.3348
	1.9404	2.3707
	1.8453	2.3779
	1.8904	2.3147
	1.9315	2.3129
	1.8589	2.2346
	1.8585	2.2536
	1.8512	2.2606
	1.8707	2.2509
	1.8333	2.2098
	1.8452	2.1992
	1.827	2.1935
	1.8443	2.2394
	1.8404	2.3269
	1.846	2.2933
	1.908	2.3337
	1.8789	2.3096
	1.8625	2.2795
	1.8036	2.2254
	1.8645	2.2228
	1.8904	2.2528
	1.9182	2.2157
	1.894	2.1999
	1.876	2.1824
	1.9962	2.1774
	2.006	2.117
	1.918	2.1393
	1.9365	2.1034
	1.8499	2.1294
	1.7771	2.1788
	1.7762	2.2464
	1.7891	2.2679
	1.7555	2.2628
	1.8371	2.2466
	1.7178	2.2064
	1.7617	2.1482
	1.8139	2.1136
	1.8535	2.2212
	1.8601	2.1584
	1.8703	2.2183
	1.8673	2.2512
	1.9166	2.232
	1.9069	2.1779
	1.8705	2.1236
	1.9237	2.1861
	1.934	2.1576
	1.9437	2.1648
	1.8562	2.1697
	1.7709	2.2041
	1.8105	2.2088
	1.7901	2.169
	1.7923	2.1247
	1.8138	2.1136
	1.8613	2.1443
	1.7915	2.124
	1.9499	2.1471
	1.8481	2.1415
	1.927	2.1478
	1.9013	2.1927
	1.9706	2.1832
	1.9561	2.2009
	1.9015	2.1885
	1.9178	2.2157
	1.8782	2.2498
	1.9327	2.2168
	1.9774	2.2093
	1.9004	2.2663
	1.9004	2.3296
	1.9361	2.3556
	1.8988	2.3318
	1.926	2.2995
	1.9262	2.2208
	1.9923	2.2158
	2.0324	2.2387
	1.9775	2.2941
	1.9145	2.2043
	1.9191	2.2398
	1.9235	2.1947
	1.9271	2.1795
	1.9552	2.1964
	1.8899	2.1568
	1.8521	2.0785
	1.8585	2.1926
	1.9055	2.1906
	1.9406	2.1762
	1.9283	2.1804
	1.8608	2.1512
	1.8189	2.1984
	1.8216	2.2123
	1.8378	2.2185
	1.7746	2.2285
	1.7931	2.2152
	1.7993	2.2072
	1.805	2.1754
	1.8169	2.2339
	1.867	2.1562
	1.8541	2.1612
	1.8319	2.1864
	1.8033	2.1629
	1.7928	2.1685
	1.7848	2.152
	1.8078	2.1539
	1.7928	2.1677
	1.8322	2.2092
	1.7968	2.113
	1.8228	2.1718
	1.7862	2.0942
	1.8075	2.2038
	1.7373	2.2247
	1.8576	2.1301
	1.8831	2.0727
	1.8664	2.0707
	1.8913	2.0296
	1.9371	2.0657
	1.9528	2.0387
	1.8829	2.0202
	1.9075	2.0531
	1.8962	2.0247
	1.9208	2.1136
	1.9008	2.0701
	1.7791	2.0459
	1.7885	1.9855
	1.8386	2.006
	1.883	1.9329
	1.8082	2.0095
	1.8706	1.9905
	1.854	2.1132
	1.8481	2.0837
	1.8426	2.122
	1.8214	2.0988
	1.8423	2.1287
	1.86	2.1292
	1.8357	2.1821
	1.8982	2.2052
	1.8324	2.2033
	1.8009	2.1215
	1.7682	2.1024
	1.8386	2.1445
	1.8906	2.1121
	1.766	2.1145
	1.8228	2.1502
	1.8424	2.1615
	1.8211	2.1329
	1.8285	2.13
	1.8287	2.1151
	1.8936	2.1019
	1.9091	2.0943
	1.8512	2.1371
	1.8498	2.0829
	1.8549	2.1356
	1.8149	2.1732
	1.8012	2.2135
	1.8194	2.1904
	1.9127	2.2195
	1.8696	2.2202
	1.8093	2.2256
	1.8132	2.1635
	1.7848	2.1506
	1.7985	2.151
	1.8467	2.1511
	1.8554	2.1475
	1.811	2.1301
	1.8432	2.1333
	1.8439	2.1156
	1.8294	2.1939
	1.8171	2.1801
	1.7773	2.1316
	1.7966	2.1469
	1.7322	2.1086
	1.7883	2.1735
	1.7948	2.1901
	1.7218	2.2235
	1.6941	2.2191
	1.6604	2.1583
	1.7665	2.1866
	1.7291	2.2508
	1.7069	2.1839
	1.7098	2.2458
	1.7072	2.2414
	1.7818	2.2505
	1.8006	2.2445
	1.8269	2.2745
	1.8133	2.2409
	1.826	2.192
	1.7986	2.2032
	1.8255	2.203
	1.784	2.236
	1.8395	2.2033
	1.8126	2.2691
	1.8199	2.2352
	1.8381	2.1758
	1.8124	2.1562
	1.7998	2.2788
	1.8397	2.2419
	1.7246	2.1938
	1.8382	2.2016
	1.8457	2.1172
	1.898	2.2253
	1.8879	2.1252
	1.8446	2.1469
	1.8933	2.1579
	1.8869	2.2247
	1.8828	2.2649
	1.8304	2.2881
	1.8701	2.3243
	1.8753	2.2583
	1.9018	2.2727
	1.899	2.1818
	1.8918	2.162
	1.9052	2.2003
	1.9256	2.1517
	1.9042	2.137
	1.9603	2.1555
	1.9056	2.1783
	1.909	2.1924
	1.918	2.181
	1.8959	2.1527
	1.8675	2.2107
	1.8481	2.1413
	1.8975	2.1237
	1.8884	2.1139
	1.8749	2.0381
	1.8106	2.0819
	1.8278	2.1487
	1.815	2.1484
	1.84	2.1091
	1.8473	2.0582
	1.7333	2.0219
	1.6927	2.0362
	1.6973	2.0728
	1.7383	2.1093
	1.758	2.1498
	1.7984	2.1308
	1.786	2.0844
	1.8741	2.029
	1.8334	2.0157
	1.8003	1.9101
	1.807	1.8948
	1.8613	1.9658
	1.8233	1.9312
	1.7995	1.8699
	1.7715	1.8446
	1.7532	1.9178
	1.8205	1.9043
	1.7795	1.987
	1.7907	1.9533
	1.847	1.9774
	1.929	1.9639
	1.9467	2.0503
	1.9285	2.0584
	1.8466	1.9792
	1.8952	1.9787
	1.9025	1.9886
	1.8726	1.9595
	1.7865	2.0545
	1.883	2.0847
	1.8696	1.9836
	1.9119	1.9522
	1.8644	1.9464
	1.7717	2.0011
	1.8407	2.056
	1.8626	2.0274
	1.8109	2.0152
	1.8304	2.0345
	1.9095	1.9839
	1.9052	1.9673
	1.8526	1.977
	1.8525	1.9708
	1.8635	2.0203
	1.8869	1.9095
	1.8038	2.0512
	1.7902	2.0272
	1.8992	1.9741
	1.8818	1.9994
	1.7667	2.0356
	1.769	2.0391
	1.7407	1.9571
	1.6587	2.0285
	1.6871	2.0612
	1.7073	1.9913
	1.7585	1.934
	1.7793	1.9442
	1.7605	1.9188
	1.7375	1.8877
	1.7639	1.8291
	1.7253	1.8465
	1.7445	1.8603
	1.7721	1.8929
	1.8007	1.8889
	1.7179	1.9697
	1.7312	2.0133
	1.7755	2.0145
	1.8117	1.9858
	1.8084	1.9502
	1.841	1.9144
	1.7823	1.9228
	1.8614	2.013
	1.7894	1.9454
	1.8024	2.0047
	1.7883	2.0966
	1.8357	2.0498
	1.8654	2.054
	1.8794	2.0108
	1.8577	2.017
	1.7962	2.0162
	1.794	2.071
	1.7776	2.0879
	1.8037	2.1258
	1.8092	2.1641
	1.817	2.1267
	1.7401	2.1342
	1.7097	2.2304
	1.7605	2.2218
	1.8452	2.2377
	1.8432	2.1645
	1.7746	2.181
	1.8478	2.2076
	1.7584	2.1573
	1.7805	2.0888
	1.8161	2.1096
	1.8401	2.074
	1.813	2.0993
	1.8628	2.0563
	1.9121	2.0428
	1.8374	1.9476
	1.8198	1.9122
	1.8199	1.9812
	1.8975	1.9884
	1.9575	2.0703
	1.9298	2.1175
	1.8657	2.1169
	1.8672	2.0705
	1.878	2.0752
	1.8952	2.0353
	1.8209	2.1617
	1.8448	2.1344
	1.8419	2.1567
	1.8367	2.235
	1.8337	2.1914
	1.8194	2.1909
	1.8483	2.1166
	1.8315	2.0715
	1.8179	2.1349
	1.7844	2.1718
	1.7607	2.0809
	1.7074	2.1268
	1.7104	2.1021
	1.7887	2.0717
	1.7241	1.9477
	1.7262	1.9816
	1.775	1.9703
	1.7702	2.0037
	1.7249	2.0154
	1.754	2.0296
	1.7832	2.0761
	1.7344	2.0404
	1.7671	2.0218
	1.8058	2.0205
	1.7928	2.0233
	1.7928	2.045
	1.8144	2.0442
	1.7242	1.9634
	1.7645	2.0205
	1.8089	2.041
	1.9115	2.0041
	1.8269	2.0463
	1.8392	2.0147
	1.8937	1.9789
	1.8712	1.9646
	1.8523	2.0357
	1.823	1.9794
	1.8611	2.0238
	1.9081	2.0107
	1.8925	1.9942
	1.7839	2.071
	1.8537	2.1319
	1.8519	2.141
	1.8585	2.1727
	1.7557	2.2065
	1.758	2.1189
	1.7983	2.1514
	1.7902	2.1222
	1.8074	2.1039
	1.8085	2.0416
	1.7785	2.1486
	1.8068	2.117
	1.8014	2.0988
	1.7878	2.1264
	1.7914	2.1295
	1.7619	2.14
	1.7454	2.0966
	1.7667	2.0709
	1.7205	2.0393
	1.7397	2.0629
	1.7142	2.009
	1.688	2.0233
	1.7645	2.0235
	1.7348	2.0059
	1.7531	2.0812
	1.7916	2.0581
	1.7614	2.0265
	1.7948	2.1329
	1.7686	2.133
	1.733	2.0957
	1.7945	2.1411
	1.7574	2.1491
	1.6992	2.0913
	1.711	2.112
	1.7435	2.1412
	1.7212	2.1884
	1.7438	2.1908
	1.7996	2.2011
	1.7414	2.1965
	1.7931	2.1159
	1.7494	2.195
	1.7315	2.2138
	1.7404	2.1546
	1.7635	2.0685
	1.7656	2.1835
	1.8778	2.1701
	1.9225	2.1485
	1.922	2.1136
	1.8414	2.0573
	1.8726	2.1255
	1.8312	2.1418
	1.8963	2.1342
	1.8953	2.1434
	1.875	2.1938
	1.8367	2.1445
	1.7833	2.1508
	1.7987	2.165
	1.815	2.0844
	1.79	2.142
	1.8294	2.2143
	1.8171	2.2318
	1.7774	2.1409
	1.8431	2.1839
	1.8721	2.2698
	1.9671	2.2819
	1.9189	2.2837
	1.7785	2.2987
	1.8168	2.1868
	1.8464	2.1453
	1.8262	2.1955
	1.8412	2.1509
	1.7836	2.1378
	1.8153	2.2054
	1.8446	2.2376
	1.8606	2.1806
	1.9025	2.1614
	1.8753	2.1782
	1.7871	2.1726
	1.8851	2.1403
	1.8716	2.1135
	1.9533	2.1461
	1.9315	2.1105
	1.9258	2.0676
	1.8522	2.1076
	1.9025	1.9895
	1.9163	2.0284
	1.8938	2.0538
	1.9381	2.0214
	2.0084	2.0603
	2.0437	2.0404
	2.0251	1.9949
	2.057	2.0644
	1.9678	2.0605
	1.9625	2.0425
	1.9303	2.0569
	1.9364	1.9903
	1.9679	1.9472
	1.974	2.014
	1.8904	2.0164
	1.882	2.1481
	1.8515	2.0888
	1.8324	2.0806
	1.7426	2.0605
	1.789	2.0431
	1.7974	2.0468
	1.839	1.9889
	1.8927	2.0818
	1.9038	2.1428
	1.9232	2.0724
	1.8721	2.0978
	1.8507	2.1434
	1.8687	2.115
	1.8259	2.1117
	1.8013	2.1617
	1.815	2.1752
	1.8313	2.1454
	1.7475	2.1178
	1.7301	2.114
	1.744	2.1084
	1.6766	2.0246
	1.7104	2.135
	1.7464	2.0266
	1.7701	2.0423
	1.8098	2.0118
	1.8184	2.1207
	1.8369	2.1315
	1.8227	2.0994
	1.8275	2.1475
	1.8234	2.1631
	1.8606	2.1241
	1.8379	2.0678
	1.8966	2.0588
	1.9269	2.0154
	1.8529	2.0296
	1.8599	1.9264
	1.8548	1.9958
	1.8518	1.9009
	1.9622	1.9949
	1.9006	2.0552
	1.9366	2.0934
	1.9528	2.096
	1.9655	2.0371
	2.0525	2.0273
	1.873	2.0848
	1.8432	2.0422
	1.803	2.0793
	1.8337	2.1488
	1.9045	2.1394
	1.8436	2.1175
	1.86	2.0814
	1.8805	2.1655
	1.8841	2.2231
	1.8862	2.1954
	1.8711	2.2087
	1.918	2.248
	1.8973	2.2338
	1.9302	2.113
	1.8994	2.0881
	1.9042	2.0846
	1.8946	2.1224
	1.943	2.1309
	1.9453	2.1263
	1.8265	2.0618
	1.9028	2.0571
	1.905	2.1057
	1.8661	2.1241
	1.877	2.1277
	1.8321	2.1331
	1.7664	2.1694
	1.8315	2.1677
	1.9338	2.1197
	1.9254	2.2423
	2.0004	2.358
	1.9914	2.2596
	2.0366	2.2452
	1.9046	2.2245
	1.957	2.2523
	1.8827	2.2496
	1.8561	2.2247
	1.8184	2.2004
	1.7306	2.1503
	1.786	2.141
	1.8382	2.147
	1.8569	2.1604
	1.8423	2.1197
	1.8172	2.0768
	1.8064	2.1571
	1.8482	2.1993
	1.8838	2.1369
	1.8165	2.1253
	1.8452	2.1227
	1.8347	2.0865
	1.8088	2.0703
	1.8432	2.0856
	1.8254	2.1048
	1.8726	2.0939
	1.8213	2.094
	1.7757	2.0026
	1.7759	2.0599
	1.8274	2.0605
	1.8248	2.0742
	1.7768	2.0709
	1.8149	2.0937
	1.7522	2.0468
	1.7297	2.0913
	1.7419	2.0687
	1.7741	2.0813
	1.7023	2.1227
	1.7254	2.1007
	1.6952	2.1032
	1.7225	2.1142
	1.7815	2.086
	1.8783	2.1155
	1.7791	2.1422
	1.8116	2.1708
	1.7446	2.0763
	1.7689	2.0594
	1.709	2.0876
	1.7064	2.1116
	1.753	2.1559
	1.7664	2.1556
	1.8012	2.0783
	1.7494	2.0414
	1.7784	2.0763
	1.7893	2.0672
	1.7913	2.0495
	1.7873	2.0239
	1.7421	1.9918
	1.7486	1.9832
	1.7562	1.9895
	1.7518	2.0894
	1.7767	2.0858
	1.6547	2.0577
	1.6435	2.0671
	1.6393	2.0333
	1.6008	2.0666
	1.618	2.0662
	1.6908	2.0067
	1.7139	1.9917
	1.7473	1.9718
	1.7526	1.9687
	1.7959	1.9394
	1.7962	1.9348
	1.7259	1.9766
	1.7581	2.0128
	1.7425	1.948
	1.7478	1.9751
	1.7666	2.0369
	1.7504	1.9811
	1.7818	2.072
	1.8131	1.9817
	1.8666	2.0141
	1.8171	2.0525
	1.8705	2.0457
	1.7946	2.0428
	1.8264	2.0192
	1.7535	2.0231
	1.8015	2.0259
	1.8592	2.0671
	1.7915	1.9996
	1.8516	2.0799
	1.7984	2.1052
	1.8852	2.1377
	1.9237	2.1197
	1.9089	2.1489
	1.927	2.1596
	1.9121	2.2176
	1.8532	2.1295
	1.8145	2.0785
	1.7617	2.0423
	1.7757	2.0771
	1.839	2.0924
	1.8613	2.0068
	1.7797	2.0361
	1.8434	2.0978
	1.8258	2.0734
	1.8295	2.0593
	1.8485	2.0281
	1.9017	2.1355
	1.9271	2.1482
	1.8819	2.0966
	1.9098	2.1381
	1.9129	2.1941
	1.8436	2.1794
	1.9078	2.2456
	1.8354	2.2199
	1.8036	2.2693
	1.7496	2.239
	1.7785	2.2285
	1.804	2.2818
	1.773	2.2927
	1.8273	2.3026
	1.7829	2.3104
	1.8317	2.2972
	1.8542	2.2237
	1.8907	2.3072
	2.0121	2.329
	1.971	2.3212
	1.931	2.2912
	1.962	2.2781
	2.002	2.337
	2.0536	2.3171
	1.9969	2.3493
	1.9565	2.4231
	1.9504	2.3065
	1.9653	2.2968
	1.9922	2.2382
	1.9015	2.1824
	1.8969	2.1677
	1.846	2.2094
	1.9038	2.2266
	1.8626	2.1475
	1.9073	2.2034
	1.883	2.2112
	1.836	2.214
	1.8517	2.1201
	1.8145	2.073
	1.7816	2.0631
	1.7274	2.0125
	1.8257	2.0201
	1.8346	2.0018
	1.8195	1.9857
	1.8735	1.9355
	1.8516	2.08
	1.8246	1.9856
	1.8978	2.0337
	1.8626	2.1157
	1.8127	2.1591
	1.8836	2.0718
	1.8334	2.0596
	1.8356	2.0802
	1.8358	2.1581
	1.9425	2.1516
	1.924	2.1017
	1.8374	2.1341
	1.8101	2.0995
	1.7542	2.058
	1.7409	2.0158
	1.7317	2.0414
	1.8097	2.0656
	1.7583	2.0739
	1.768	2.1579
	1.799	2.0401
	1.8085	2.0224
	1.8801	2.0921
	1.8559	2.0777
	1.7885	2.0221
	1.8513	2.0549
	1.7743	2.1394
	1.792	2.1663
	1.7725	2.0962
	1.8056	2.0158
	1.7933	1.9942
	1.7909	1.9663
	1.7986	1.9999
	1.8631	1.8726
	1.8161	1.8557
	1.8258	1.9322
	1.7765	1.9641
	1.8272	1.9448
	1.9016	2.0009
	1.8546	1.977
	1.8557	2.0321
	1.854	2.0451
	1.8994	2.0588
	1.9345	2.0706
	1.9256	2.1187
	1.9096	2.1139
	1.8888	2.1001
	1.8835	2.0803
	1.8107	2.0963
	1.8685	2.122
	1.8862	2.0928
	1.8504	2.1141
	1.8413	2.1362
	1.856	2.2051
	1.9029	2.1425
	1.8978	2.1313
	1.8378	2.1086
	1.8732	2.0875
	1.8433	2.0544
	1.8091	2.0079
	1.8175	2.0206
	1.8212	2.027
	1.7691	2.0066
	1.7932	2.0526
	1.8436	2.0683
	1.8554	2.1231
	1.8246	2.1301
	1.7963	2.0619
	1.8151	2.011
	1.7618	2.1054
	1.8001	2.0758
	1.7791	2.0659
	1.8411	2.1184
	1.8408	2.116
	1.8166	2.1556
	1.8078	2.1753
	1.7655	2.11
	1.7692	2.0785
	1.746	2.0948
	1.7834	2.0647
	1.7824	2.0949
	1.7069	2.0651
	1.7275	2.0931
	1.7181	2.084
	1.7317	2.1006
	1.7003	2.0994
	1.7089	2.1649
	1.7826	2.0623
	1.8117	2.0977
	1.7579	2.0609
	1.727	2.072
	1.7858	2.1881
	1.8043	2.1683
	1.8049	2.107
	1.8098	2.1258
	1.8014	2.0748
	1.8038	2.0481
	1.8669	2.0381
	1.8099	2.0275
	1.7837	2.0073
	1.7785	2.0458
	1.7688	2.0523
	1.7789	2.0359
	1.7877	1.9856
	1.7944	2.0725
	1.8835	2.0258
	1.7796	1.9346
	1.8053	1.9718
	1.7815	2.0498
	1.7483	1.9994
	1.8149	1.9591
	1.8028	1.9008
	1.8157	1.9209
	1.8007	1.9762
	1.7744	1.9885
	1.7081	2.044
	1.6825	2.0483
	1.6977	2.0177
	1.7293	2.0447
	1.7675	1.9698
	1.8209	2.0053
	1.7762	1.9526
	1.8073	1.9794
	1.8221	2.0151
	1.8675	2.003
	1.8734	1.9666
	1.9089	1.9345
	1.8941	2.0021
	1.8967	1.9638
	1.8436	1.947
	1.8076	2.0311
	1.7965	2.041
	1.8441	2.013
	1.7957	1.9993
	1.7695	2.0115
	1.7712	2.0071
	1.7843	2.0184
	1.8326	1.9724
	1.8022	2.0339
	1.8098	2.0001
	1.8666	1.9241
	1.7898	1.9112
	1.8086	2.0068
	1.8603	2.0085
	1.911	1.99
	1.8285	1.9966
	1.8436	1.934
	1.7984	1.959
	1.8008	1.9133
	1.8342	1.8772
	1.8582	1.8375
	1.8432	1.9158
	1.8476	1.9317
	1.8723	1.9144
	1.8518	1.8852
	1.8609	1.8818
	1.791	1.8573
	1.7689	1.8687
	1.8268	1.9063
	1.83	1.8646
	1.8267	1.9352
	1.8009	1.9504
	1.8127	1.9863
	1.8565	1.9567
	1.9161	1.9935
	1.9242	1.9265
	1.9341	1.93
	1.8167	1.9264
	1.8105	1.9143
	1.7838	1.9242
	1.8417	1.9234
	1.8701	1.9467
	1.8678	2.0297
	1.8647	2.0511
	1.8899	2.0396
	1.8612	2.0818
	1.904	2.1647
	1.8155	2.1721
	1.7499	2.1576
	1.685	2.1955
	1.8209	2.1444
	1.7639	2.1447
	1.7392	2.1884
	1.7529	2.165
	1.7621	2.1255
	1.8494	2.1698
	1.832	2.1005
	1.846	2.0497
	1.8014	2.096
	1.8588	2.0586
	1.8853	2.0841
	1.8043	2.0962
	1.8286	2.0431
	1.8703	2.0699
	1.9103	2.0889
	1.8865	2.1183
	1.8511	2.1009
	1.9271	2.1172
	1.9042	2.0675
	1.9197	2.0554
	1.8977	2.0108
	1.8793	2.0278
	1.9463	1.9512
	1.9217	1.9966
	1.9202	2.0458
	1.8456	1.9943
	1.9513	2.0189
	1.9156	1.9822
	1.8942	2.0246
	2.0027	2.0257
	2.0263	2.0332
	1.9849	2.0591
	1.9642	2.0166
	1.9225	1.9796
	1.9065	1.9493
	1.9543	1.9601
	1.9251	1.9227
	1.8306	1.9685
	1.898	1.9266
	1.8534	2.0487
	1.8503	2.0161
	1.7956	1.9453
	1.7984	1.9788
	1.7766	1.842
	1.7411	1.8456
	1.8381	1.8886
	1.7738	1.9331
	1.8369	1.9493
	1.8454	1.9562
	1.8524	1.9839
	1.7913	2.0162
	1.7925	2.0817
	1.8197	2.0915
	1.8223	2.0553
	1.7645	2.0454
	1.7931	2.0678
	1.8618	1.9927
	1.8428	1.9956
	1.8636	1.989
	1.9342	2.0157
	1.8252	1.973
	1.883	1.991
	1.8363	2.0409
	1.8543	2.0337
	1.9105	1.9974
	1.8951	1.9828
	1.9216	1.9104
	1.9219	2.0021
	1.9505	2.0411
	1.9721	2.0054
	2.0116	2.0768
	1.9982	2.1271
	1.91	2.0152
	1.9377	2.0092
	1.8804	2.0627
	1.9028	2.12
	1.8867	2.0596
	1.8765	2.1046
	1.9359	2.1248
	1.9011	2.1314
	1.9618	2.1084
	1.9826	2.1093
	2.0063	2.0505
	2.0476	2.0601
	2.0005	2.0897
	2.0552	2.0944
	2.057	2.1405
	1.9766	2.1669
	1.9739	2.1427
	1.9834	2.1324
	1.9621	2.1615
	1.994	2.1341
	2.0185	2.1868
	1.9931	2.1397
	2.0086	2.179
	1.956	2.2487
	2.0043	2.133
	2.0217	2.144
	2.0284	2.2037
	2.062	2.1592
	2.0126	2.1665
	1.9954	2.1321
	2.0093	2.1486
	1.9983	2.1362
	2.0958	2.1502
	2.0339	2.1515
	1.9656	2.2098
	1.9282	2.2805
	1.9571	2.3014
	1.8789	2.3208
	1.9443	2.2868
	1.8975	2.3028
	1.9821	2.2475
	1.9769	2.1872
	1.9885	2.1883
	1.9818	2.186
	1.9091	2.142
	1.9389	2.1361
	1.9839	2.123
	1.9711	2.1333
	2.0031	2.1521
	1.9671	2.146
	1.9582	2.1228
	1.971	2.1151
	2.0208	2.0373
	1.9629	2.0635
	1.9021	1.9988
	1.9748	1.9952
	1.9195	1.9281
	1.9419	1.9374
	1.8818	1.9628
	1.925	2.0347
	2.0046	2.0325
	1.9608	1.9856
	1.9034	1.9756
	1.8552	1.9994
	2.0215	2.0255
	1.9871	2.0131
	1.9574	2.0353
	1.9392	2.0777
	2.0122	2.0055
	1.9535	1.9782
	1.9123	1.9975
	1.8633	2.0015
	1.8873	1.9935
	1.8792	2.048
	1.9193	2.0262
	1.9781	2.0502
	1.9106	2.0232
	1.868	2.0179
	1.9003	2.0549
	1.8616	2.0463
	1.905	2.0642
	1.9109	2.0691
	1.904	2.0958
	1.9035	2.0339
	1.8791	2.0149
	1.8967	2.0684
	1.9551	2.0727
	1.916	2.0421
	1.8398	2.1044
	1.9264	2.1477
	1.9676	2.0628
	1.9251	2.1043
	1.9491	2.1333
	1.9527	2.1865
	1.9678	2.2407
	2.0576	2.2309
	2.0993	2.1864
	1.9633	2.1954
	1.9469	2.1775
	1.9586	2.1758
	1.9318	2.1586
	1.9819	2.1429
	1.9632	2.1574
	1.9358	2.1269
	1.9767	2.1851
	1.8426	2.0928
	1.8515	2.0891
	1.9962	2.0783
	1.9104	2.123
	1.8591	2.092
	1.8074	2.0903
	1.8035	2.1597
	1.8697	2.1896
	1.9099	2.2314
	1.9117	2.1137
	1.9638	2.0789
	1.9814	2.0303
	2.0437	2.0517
	2.019	2.1034
	1.9642	2.0048
	2.0104	2.076
	1.9891	2.0704
	2.0553	2.0451
	1.9921	2.1035
	2.0711	2.0865
	2.0055	2.0688
	1.9727	2.0278
	1.977	1.9808
	1.9382	1.9599
	1.8819	1.9596
	1.9002	1.9597
	1.9233	1.9173
	1.9621	1.9404
	1.9277	1.9731
	1.8847	1.8989
	1.9925	1.9344
	1.9868	1.984
	1.9249	1.9456
	1.9221	1.9663
	1.9341	2.0994
	1.938	2.0597
	1.8987	2.0751
	1.8847	2.0855
	1.839	2.1828
	1.8861	2.1662
	1.8436	2.102
	1.9154	2.1264
	1.9632	2.0532
	1.9966	2.0775
	1.969	2.0272
	1.9586	2.1032
	1.9346	2.1222
	1.9502	2.1507
	1.912	2.0946
	1.9023	2.0371
	1.8447	2.0788
	1.8211	2.0606
	1.7654	2.1395
	1.8562	2.1179
	1.8331	2.0703
	1.8627	2.0685
	1.804	2.1083
	1.7598	2.0673
	1.8581	2.0276
	1.8388	1.9732
	1.9192	2.0611
	1.9339	2.0832
	1.874	2.0772
	1.8838	2.0527
	1.9525	2.0173
	1.9149	2.0483
	1.9076	2.0661
	1.9466	2.0535
	1.9119	2.0471
	1.818	2.0852
	1.8356	2.1087
	1.8527	2.084
	1.8967	2.0642
	1.8843	2.0376
	1.8893	2.0037
	1.9147	2.0481
	1.9343	2.0232
	1.9119	2.078
	1.8769	2.0408
	1.8564	2.0468
	1.8717	2.0762
	1.8895	2.0746
	1.8342	2.1155
	1.9116	2.0838
	1.8564	2.0494
	1.8628	2.0579
	1.8021	2.0745
	1.7769	2.0413
	1.7644	2.0173
	1.8177	2.0592
	1.8207	1.964
	1.8484	2.0375
	1.8324	1.9973
	1.8291	2.0125
	1.862	2.0594
	1.8659	2.047
	1.8035	2.0535
	1.8229	2.0904
	1.7736	2.0966
	1.7984	2.1091
	1.8028	2.0065
	1.8186	2.044
	1.8077	1.9206
	1.7831	1.9355
	1.7922	1.9258
	1.7465	1.939
	1.8106	1.9142
	1.7799	1.9297
	1.7965	1.9525
	1.8366	1.9235
	1.8684	1.894
	1.7921	1.9298
	1.747	1.8927
	1.6366	1.9011
	1.6664	1.8592
	1.7369	1.7897
	1.7582	1.7588
	1.7793	1.7991
	1.7495	1.737
	1.7573	1.8295
	1.7222	1.8064
	1.7641	1.8176
	1.7573	1.8001
	1.7572	1.8258
	1.8339	1.9286
	1.7805	1.8435
	1.7521	1.8698
	1.7342	1.862
	1.6731	1.9013
	1.6715	1.9286
	1.6805	1.9649
	1.7016	1.9183
	1.7529	1.9197
	1.765	1.9697
	1.7436	1.9618
	1.8249	1.9444
	1.895	1.9518
	1.8542	1.8474
	1.7773	1.9312
	1.816	2.0054
	1.8096	1.9719
	1.808	1.987
	1.7759	1.9711
	1.7568	1.9867
	1.7507	2.022
	1.7701	2.0423
	1.7663	2.0504
	1.8338	2.0257
	1.8286	1.9941
	1.8457	2.0224
	1.822	1.9723
	1.8004	1.9746
	1.8209	1.9811
	1.7885	1.9384
	1.8015	2.0136
	1.7804	1.9493
	1.7176	1.9187
	1.6995	1.9829
	1.7095	1.942
	1.7577	2.0265
	1.7755	2.0175
	1.829	1.9927
	1.9067	1.9814
	1.8093	1.9547
	1.8238	2.0047
	1.785	2.0162
	1.7557	2.0518
	1.7115	2.115
	1.8251	2.1212
	1.8483	2.121
	1.7393	2.0948
	1.8193	2.0995
	1.8542	1.9819
	1.8043	1.9834
	1.7936	2.0115
	1.7864	1.962
	1.7509	1.9592
	1.7522	1.9649
	1.7383	1.9547
	1.7764	1.9187
	1.6926	1.973
	1.7409	1.889
	1.7037	1.9883
	1.7217	1.917
	1.8334	1.9507
	1.8056	1.992
	1.8564	1.9177
	1.8074	1.9331
	1.7754	1.9363
	1.8384	1.9977
	1.8323	1.9876
	1.8455	2.0183
	1.8534	2.0181
	1.832	2.0135
	1.8294	2.0674
	1.8768	2.0614
	1.853	2.0803
	1.827	2.0727
	1.855	2.1301
	1.8596	2.1429
	1.8113	2.0968
	1.853	2.1555
	1.8834	2.1023
	1.8724	2.069
	1.8943	2.0478
	1.8273	2.0055
	1.8186	2.0941
	1.8588	2.1101
	1.8487	2.0156
	1.8854	2.0358
	1.8258	2.0904
	1.8883	2.1107
	1.8958	2.1221
	1.9436	2.1791
	1.9181	2.1469
	1.8685	2.0704
	1.8521	2.0769
	1.8105	2.0557
	1.9211	2.0907
	1.8552	2.1554
	1.8362	2.1508
	1.868	2.1475
	1.7901	2.1229
	1.8626	2.14
	1.8558	2.0919
	1.8448	2.0284
	1.8513	2.0594
	1.8307	2.1253
	1.8668	2.1057
	1.7554	2.0677
	1.853	2.0335
	1.7999	2.0368
	1.8813	2.0118
	1.8952	2.08
	1.8744	2.0766
	1.9597	2.0748
	1.9744	2.0665
	1.9114	2.0848
	1.8379	2.0886
	1.8247	2.0586
	1.8328	2.0865
	1.8564	2.1292
	1.8403	2.1158
	1.7923	2.1803
	1.8878	2.163
	1.8759	2.0799
	1.871	2.117
	1.8632	2.119
	1.7961	2.1188
	1.86	2.1879
	1.8578	2.0926
	1.8958	2.1048
	1.8583	2.0293
	1.8479	2.0859
	1.8302	2.0995
	1.8413	2.1045
	1.8363	2.0576
	1.8407	2.0137
	1.8597	2.0096
	1.8551	1.9812
	1.8878	1.9268
	1.8746	1.9312
	1.8461	2.0039
	1.8761	1.9664
	1.8676	1.9583
	1.7605	1.9154
	1.7895	1.9686
	1.7103	1.9124
	1.7322	1.8741
	1.739	1.8851
	1.6961	1.9199
	1.7613	1.8944
	1.7347	1.8466
	1.7143	1.8965
	1.7488	1.9156
	1.7627	1.9281
	1.7103	1.963
	1.7332	1.9719
	1.6431	1.9753
	1.6719	2.001
	1.649	2.0953
	1.616	2.1343
	1.5994	2.0993
	1.6452	2.0303
	1.6104	1.9846
	1.7216	1.9915
	1.7623	1.9891
	1.7313	1.9832
	1.7579	1.9718
	1.7585	1.9848
	1.7629	1.9859
	1.7741	1.9616
	1.7346	1.9362
	1.6855	1.9082
	1.7459	1.8768
	1.739	1.9804
	1.6681	1.9865
	1.6749	1.9615
	1.647	1.9933
	1.6002	1.9971
	1.6047	1.9703
	1.5799	1.9403
	1.601	1.9558
	1.578	1.9397
	1.6026	1.8426
	1.6804	1.8297
	1.6768	1.8873
	1.6192	1.9604
	1.6133	1.8903
	1.6566	1.9038
	1.7042	1.9374
	1.6698	2.0081
	1.6519	1.9594
	1.6545	2.0429
	1.6076	2.1026
	1.6022	2.0575
	1.602	2.0369
	1.6508	2.0074
	1.6156	2.0251
	1.652	2.0451
	1.6318	2.0291
	1.6406	1.9515
	1.6369	2.0174
	1.6198	2.0742
	1.6528	2.1121
	1.6138	2.0133
	1.6553	2.031
	1.6761	2.0696
	1.6353	2.1014
	1.7067	2.0429
	1.7097	2.0308
	1.7467	2.0201
	1.6819	2.0963
	1.6908	2.1413
	1.6597	2.1867
	1.6981	2.2379
	1.6839	2.1865
	1.6844	2.1451
	1.6679	2.0926
	1.77	2.0753
	1.7084	2.1353
	1.7155	2.1375
	1.7463	2.1345
	1.7786	2.1324
	1.709	2.1263
	1.7586	2.1572
	1.7655	2.1257
	1.7935	2.1114
	1.8498	2.0692
	1.7644	2.1517
	1.8136	2.1564
	1.7364	2.1614
	1.7692	2.1326
	1.802	2.1123
	1.766	2.1621
	1.8125	2.0627
	1.7655	2.1077
	1.7196	2.1204
	1.7793	2.0733
	1.7997	2.0572
	1.7512	2.0306
	1.8143	2.1176
	1.8553	2.0775
	1.855	2.1533
	1.7852	2.095
	1.8384	2.0746
	1.7867	2.0334
	1.847	2.0049
	1.8293	2.1315
	1.8888	2.1087
	1.9087	2.0853
	1.9151	2.1008
	1.8782	2.157
	1.8332	2.1554
	1.8347	2.1627
	1.8668	2.2243
	1.8419	2.2363
	1.8732	2.2274
	1.8717	2.2024
	1.8766	2.2171
	1.8275	2.1913
	1.8446	2.0968
	1.7604	2.04
	1.785	2.0138
	1.813	2.0337
	1.8762	2.1073
	1.8577	2.0263
	1.8874	2.0693
	1.9424	2.0814
	1.9125	2.0992
	1.9877	2.0705
	1.9081	2.0329
	1.8274	2.0693
	1.8868	2.0876
	1.9294	2.0556
	1.9133	2.0495
	1.8999	2.0564
	1.8834	1.9452
	1.8649	1.9553
	1.9108	1.9814
	1.8881	2.0271
	1.8466	1.9797
	1.8787	1.9844
	1.8485	2.0421
	1.8589	2.063
	1.9215	2.0947
	1.8407	2.1014
	1.872	2.1293
	1.8549	2.1406
	1.8574	2.194
	1.8522	2.2069
	1.8544	2.1669
	1.8684	2.1834
	1.9247	2.2011
	1.7894	2.1467
	1.8016	2.1049
	1.7914	2.0564
	1.7788	2.1226
	1.7562	2.1033
	1.7181	2.2052
	1.6558	2.239
	1.6923	2.14
	1.7796	2.1772
	1.8084	2.1261
	1.8651	2.1297
	1.8192	2.1158
	1.7691	2.1679
	1.8077	2.2251
	1.7908	2.2044
	1.7722	2.2232
	1.7258	2.2299
	1.7288	2.2728
	1.7573	2.2781
	1.7413	2.2335
	1.8064	2.1933
	1.7441	2.2501
	1.7446	2.2837
	1.8621	2.2484
	1.8046	2.2646
	1.759	2.2892
	1.7523	2.3333
	1.7469	2.2355
	1.6984	2.1906
	1.7045	2.1915
	1.7439	2.137
	1.7067	2.1269
	1.7066	2.1866
	1.6873	2.1934
	1.6892	2.1694
	1.6372	2.2147
	1.7013	2.3275
	1.7211	2.3506
	1.7772	2.2689
	1.8354	2.3322
	1.7053	2.311
	1.6862	2.2961
	1.7774	2.3232
	1.7274	2.2972
	1.7115	2.3937
	1.7756	2.3287
	1.7166	2.2214
	1.7376	2.2202
	1.7518	2.2243
	1.7926	2.2225
	1.777	2.2504
	1.74	2.245
	1.7682	2.2292
	1.7478	2.2506
	1.7622	2.2412
	1.8532	2.2387
	1.7683	2.282
	1.6969	2.1601
	1.6835	2.1351
	1.6506	2.1648
	1.7259	2.1792
	1.701	2.2251
	1.6845	2.1957
	1.6744	2.3016
	1.6673	2.3053
	1.7199	2.2214
	1.7702	2.1942
	1.8294	2.2274
	1.7895	2.1696
	1.7325	2.1536
	1.8241	2.1191
	1.8509	2.088
	1.7957	2.0871
	1.7519	2.2052
	1.784	2.211
	1.7937	2.1834
	1.7359	2.1366
	1.7742	2.1854
	1.7815	2.1502
	1.7775	2.1321
	1.8738	2.033
	1.828	2.0108
	1.8992	2.0399
	1.8529	2.0921
	1.8133	2.1035
	1.8236	2.1263
	1.8059	2.1645
	1.8177	2.1684
	1.7675	2.1073
	1.8299	2.1135
	1.8421	2.1152
	1.9663	2.1366
	1.9633	2.069
	1.9682	2.0905
	1.9444	2.0813
	1.8844	2.0365
	1.8743	2.0742
	1.8632	2.0305
	1.8791	2.0648
	1.9181	2.0925
	1.8623	2.0879
	1.8613	2.14
	1.908	2.1636
	1.9007	2.1595
	1.8835	2.0852
	1.9097	2.1479
	1.9423	2.1149
	1.8602	2.1528
	1.8485	2.1755
	1.822	2.1529
	1.7894	2.1416
	1.8241	2.0627
	1.8345	2.106
	1.846	2.0993
	1.833	2.0695
	1.7978	2.1485
	1.8212	2.1292
	1.8667	2.1742
	1.8421	2.2277
	1.9049	2.1809
	1.8864	2.1525
	1.8965	2.1512
	1.932	2.1498
	1.9613	2.2453
	1.9419	2.2571
	1.939	2.1954
	1.8841	2.1806
	1.932	2.1372
	1.837	2.1077
	1.8354	2.1079
	1.8882	2.1544
	1.8221	2.1223
	1.8603	2.1158
	1.9083	2.1563
	1.8448	2.1305
	1.8855	2.061
	1.8563	2.1289
	1.8674	2.135
	1.8498	2.1195
	1.8084	2.0995
	1.8267	2.0912
	1.8056	2.0807
	1.7364	2.0311
	1.7421	2.0913
	1.7349	2.1093
	1.8067	2.1186
	1.759	2.1162
	1.7154	2.116
	1.7867	2.1444
	1.7628	2.213
	1.7404	2.1817
	1.7565	2.2067
	1.7264	2.1622
	1.7955	2.1686
	1.7739	2.1693
	1.8403	2.1315
	1.8876	2.0525
	1.838	2.0368
	1.8481	2.0414
	1.8437	1.992
	1.8054	2.0536
	1.7992	2.0266
	1.8378	1.9813
	1.7759	1.9545
	1.8789	1.9964
	1.8809	1.9892
	1.8416	1.9515
	1.8673	1.9871
	1.8286	2.0061
	1.8066	2.0539
	1.7738	2.0743
	1.7823	2.1474
	1.7506	2.107
	1.7609	2.103
	1.7681	2.1293
	1.7055	2.1335
	1.7369	2.1489
	1.7576	2.0839
	1.7654	2.1035
	1.7963	2.1554
	1.7812	2.1214
	1.8041	2.1633
	1.7942	2.1295
	1.7578	2.1158
	1.7627	2.1263
	1.7385	2.1674
	1.7828	2.1766
	1.7887	2.1741
	1.749	2.1504
	1.7815	2.0965
	1.8291	2.0617
	1.7839	2.0714
	1.6968	2.0152
	1.7242	1.949
	1.7602	2.0192
	1.6907	2.0168
	1.6648	2.0247
	1.7219	2.0294
	1.6559	2.0708
	1.6617	2.0893
	1.729	2.081
	1.742	2.0561
	1.687	2.1378
	1.7284	2.1267
	1.7328	2.1272
	1.7221	2.1437
	1.8152	2.1428
	1.7426	2.1816
	1.7774	2.1805
	1.7805	2.1607
	1.8174	2.2192
	1.7703	2.2438
	1.727	2.221
	1.7778	2.2041
	1.8602	2.1848
	1.901	2.1604
	1.8996	2.2207
	1.8942	2.2296
	1.8421	2.243
	1.8677	2.1741
	1.8237	2.1573
	1.8002	2.1524
	1.7684	2.1837
	1.8068	2.1411
	1.7669	2.1769
	1.8027	2.252
	1.8322	2.3252
	1.7679	2.3478
	1.7931	2.265
	1.804	2.2626
	1.8063	2.3059
	1.761	2.2972
	1.8189	2.2673
	1.8183	2.2143
	1.7997	2.2779
	1.7551	2.2446
	1.7661	2.2579
	1.7731	2.2705
	1.7768	2.3006
	1.7801	2.2601
	1.7438	2.2903
	1.7494	2.2403
	1.7257	2.2965
	1.7077	2.2435
	1.7179	2.2752
	1.763	2.2591
	1.7451	2.2768
	1.7745	2.2771
	1.738	2.318
	1.7867	2.3198
	1.7452	2.2582
	1.7145	2.2632
	1.7328	2.2535
	1.7331	2.2602
	1.7053	2.2357
	1.7577	2.1927
	1.7358	2.225
	1.6859	2.2657
	1.7678	2.2612
	1.728	2.3742
	1.7695	2.2688
	1.8009	2.3693
	1.8965	2.3018
	1.8429	2.2934
	1.8236	2.3367
	1.868	2.2613
	1.8316	2.1946
	1.7521	2.2172
	1.8438	2.2342
	1.7911	2.2569
	1.7288	2.2712
	1.7919	2.2674
	1.8104	2.2191
	1.7927	2.1166
	1.7585	2.1669
	1.7738	2.1864
	1.7475	2.2061
	1.803	2.1863
	1.8403	2.1905
	1.8384	2.1272
	1.8934	2.1935
	1.8733	2.1878
	1.8095	2.1783
	1.795	2.2438
	1.8218	2.3626
	1.7582	2.3106
	1.818	2.3048
	1.8135	2.3188
	1.9138	2.2444
	1.8806	2.2923
	1.8274	2.2737
	1.7979	2.3079
	1.8489	2.2212
	1.8683	2.1398
	1.8614	2.1454
	1.9191	2.0966
	1.9112	2.1313
	1.8743	2.173
	1.9208	2.1749
	1.888	2.2372
	1.9287	2.2244
	1.9104	2.2056
	1.8639	2.1953
	1.8798	2.2234
	1.8896	2.2162
	1.8936	2.1702
	1.8928	2.1271
	1.8914	2.11
	1.9229	2.1504
	1.8498	2.1684
	1.8441	2.2048
	1.8627	2.1219
	1.8248	2.0513
	1.8058	2.1298
	1.7871	2.1582
	1.7711	2.1992
	1.8088	2.2604
	1.8691	2.2804
	1.7434	2.3314
	1.7037	2.3516
	1.75	2.3591
	1.6938	2.3463
	1.7178	2.3489
	1.6973	2.3862
	1.7508	2.3091
	1.8035	2.2181
	1.8355	2.1502
	1.7953	2.2397
	1.7588	2.1927
	1.8184	2.2239
	1.9084	2.1449
	1.8151	2.103
	1.7972	2.0724
	1.7229	2.0571
	1.7708	2.093
	1.7598	2.0841
	1.7157	2.0675
	1.7404	2.1003
	1.7033	2.0824
	1.7194	2.1712
	1.7485	2.2441
	1.7329	2.1752
	1.6786	2.2273
	1.6956	2.1983
	1.6761	2.1703
	1.7197	2.1938
	1.7437	2.1744
	1.7501	2.1471
	1.7262	2.1463
	1.7418	2.1207
	1.7157	2.094
	1.7232	2.075
	1.74	2.0712
	1.6507	2.1222
	1.6658	2.1395
	1.6815	2.1749
	1.7592	2.1564
	1.6868	2.2128
	1.5933	2.2292
	1.6837	2.2532
	1.7312	2.2574
	1.7381	2.1935
	1.7631	2.1478
	1.7304	2.1783
	1.7266	2.2651
	1.6517	2.2215
	1.6851	2.199
	1.7827	2.2167
	1.7562	2.1225
	1.7214	2.1379
	1.7941	2.1435
	1.8107	2.131
	1.793	2.1645
	1.7243	2.1186
	1.7403	2.0421
	1.7605	2.0522
	1.7725	2.1353
	1.7835	2.0197
	1.8138	2.0446
	1.8036	2.0151
	1.7556	2.1191
	1.7296	2.1094
	1.7666	2.0313
	1.7924	2.0608
	1.7465	2.0478
	1.7588	2.1335
	1.7941	2.1427
	1.7314	2.1709
	1.7534	2.0566
	1.7719	2.1512
	1.7807	2.1163
	1.8028	2.1599
	1.8056	2.1084
	1.788	2.0881
	1.7494	2.0976
	1.7369	2.1487
	1.8343	2.1492
	1.807	2.1783
	1.7737	2.1832
	1.7534	2.1382
	1.7935	2.2079
	1.7968	2.215
	1.775	2.2245
	1.7466	2.2286
	1.7528	2.2204
	1.6986	2.2968
	1.6872	2.1991
	1.7104	2.2279
	1.6576	2.2396
	1.6725	2.2052
	1.7518	2.2045
	1.7741	2.1461
	1.7675	2.1011
	1.7879	2.0778
	1.7879	2.0816
	1.8312	2.0963
	1.8457	2.0586
	1.8364	2.096
	1.8513	2.156
	1.8558	2.2076
	1.9017	2.2007
	1.8629	2.1661
	1.8016	2.2263
	1.8364	2.2468
	1.8251	2.1951
	1.9282	2.1894
	1.9008	2.2117
	1.9359	2.219
	1.9374	2.2462
	1.9372	2.1836
	1.9161	2.1997
	1.9113	2.2078
	1.8419	2.1892
	1.8778	2.1247
	1.8475	2.1228
	1.8237	2.1563
	1.8326	2.0807
	1.8405	2.0829
	1.8047	2.1748
	1.837	2.1447
	1.8399	2.1668
	1.8373	2.2179
	1.8512	2.1879
	1.8532	2.1515
	1.8447	2.1208
	1.8871	2.1612
	1.8769	2.1505
	1.9397	2.0841
	1.8104	2.0785
	1.8155	2.0552
	1.8317	2.0985
	1.757	2.1121
	1.7438	2.077
	1.8033	2.1129
	1.6964	2.1271
	1.707	2.1531
	1.7479	2.1891
	1.6974	2.1683
	1.7225	2.1545
	1.7275	2.1805
	1.708	2.1818
	1.749	2.1804
	1.6987	2.2031
	1.6779	2.2353
	1.6864	2.2524
	1.6984	2.2917
	1.8251	2.3542
	1.783	2.3789
	1.7899	2.4293
	1.7713	2.3928
	1.8247	2.4155
	1.7953	2.4056
	1.7461	2.3614
	1.8344	2.336
	1.8386	2.3134
	1.8309	2.3552
	1.8105	2.3502
	1.8251	2.3838
	1.8004	2.3464
	1.8324	2.3141
	1.8807	2.3197
	1.9032	2.2561
	1.8714	2.2192
	1.7805	2.2163
	1.858	2.25
	1.8189	2.2137
	1.8039	2.2348
	1.7825	2.1772
	1.7239	2.2023
	1.765	2.2942
	1.7523	2.203
	1.7791	2.2483
	1.8385	2.2094
	1.7316	2.1964
	1.6351	2.2083
	1.7029	2.2102
	1.7838	2.1448
	1.7734	2.1474
	1.851	2.1059
	1.876	2.1545
	1.9041	2.166
	1.9203	2.1444
	1.8689	2.1135
	1.8598	2.2052
	1.9022	2.1694
	1.8181	2.1345
	1.7741	2.0771
	1.7128	2.0564
	1.7841	2.1327
	1.8314	2.1464
	1.849	2.1053
	1.7652	2.2379
	1.7351	2.1808
	1.7728	2.1312
	1.7408	2.1497
	1.812	2.1517
	1.8016	2.1562
	1.8133	2.2042
	1.8073	2.2354
	1.8875	2.2673
	1.8411	2.2628
	1.7955	2.2728
	1.8109	2.2425
	1.7227	2.2457
	1.7602	2.204
	1.7555	2.255
	1.8046	2.2641
	1.7998	2.2604
	1.8032	2.2633
	1.824	2.2449
	1.8321	2.1786
	1.7768	2.2355
	1.7914	2.1349
	1.7838	2.1546
	1.7005	2.1819
	1.7169	2.178
	1.6742	2.1083
	1.6536	2.0766
	1.7466	2.0999
	1.7982	2.1715
	1.6958	2.1125
	1.7612	2.1497
	1.7246	2.1169
	1.6531	2.1487
	1.6412	2.1825
	1.6591	2.2456
	1.7228	2.2233
	1.7998	2.2565
	1.7199	2.2669
	1.7891	2.2893
	1.7975	2.3025
	1.7826	2.3259
	1.8448	2.331
	1.9275	2.3665
	1.9595	2.3624
	1.9053	2.3995
	1.8144	2.3744
	1.8177	2.3839
	1.7952	2.4224
	1.8509	2.4052
	1.8092	2.404
	1.8835	2.3515
	1.8686	2.3737
	1.8623	2.3092
	1.8135	2.281
	1.9135	2.2976
	1.8374	2.3287
	1.7995	2.2943
	1.8038	2.4319
	1.8419	2.3561
	1.9314	2.3413
	1.906	2.294
	1.9315	2.2489
	1.9411	2.2662
	1.9084	2.3003
	1.9599	2.2678
	1.9274	2.2897
	1.9232	2.2784
	1.8216	2.3026
	1.7986	2.3545
	1.8099	2.3695
	1.8789	2.4256
	1.8369	2.4135
	1.8552	2.3754
	1.8395	2.3664
	1.7593	2.3983
	1.8105	2.4723
	1.7652	2.517
	1.8195	2.451
	1.8791	2.4356
	1.9398	2.4453
	2.0331	2.3718
	2.0107	2.3943
	1.95	2.4129
	1.9458	2.4073
	1.9477	2.3962
	1.9833	2.3659
	1.8933	2.3716
	1.9098	2.333
	1.9183	2.4684
	1.9645	2.445
	2.0475	2.3847
	1.9554	2.3754
	1.9098	2.3753
	1.9285	2.3532
	1.9607	2.4023
	1.9832	2.4355
	2.0232	2.4517
	2.0036	2.4861
	1.9091	2.5028
	1.9157	2.5673
	1.8597	2.6026
	1.8794	2.5348
	1.814	2.5472
	1.9132	2.5356
	1.9405	2.5482
	1.9714	2.5262
	1.9399	2.5089
	1.9351	2.4919
	1.884	2.4818
	1.9433	2.4669
	1.9893	2.5522
	1.9534	2.4553
	1.9922	2.4403
	2.0203	2.425
	1.9286	2.4568
	1.874	2.4498
	1.9178	2.3716
	1.9226	2.3802
	1.9836	2.434
	1.9552	2.4431
	1.9855	2.4195
	1.9728	2.4999
	1.9574	2.4784
	2.0118	2.4971
	2.013	2.4738
	1.9145	2.4901
	1.9703	2.4695
	1.9081	2.4992
	1.8981	2.4312
	1.8334	2.3815
	1.8273	2.424
	1.8479	2.375
	1.8359	2.3363
	1.7778	2.3813
	1.859	2.336
	1.9058	2.2911
	1.9385	2.3038
	1.9657	2.2804
	1.9523	2.2596
	1.8746	2.2849
	1.8492	2.3452
	1.8432	2.3351
	2.0058	2.3857
	1.8875	2.3332
	1.8532	2.3447
	1.887	2.3267
	1.9497	2.3641
	1.8125	2.3758
	1.8876	2.3943
	1.8926	2.3683
	1.9097	2.4066
	1.8329	2.368
	1.866	2.4162
	1.8037	2.3793
	1.866	2.3499
	1.798	2.3562
	1.7671	2.4026
	1.7696	2.3654
	1.8561	2.4185
	1.8299	2.3616
	1.9435	2.346
	1.8975	2.3639
	1.8715	2.3127
	1.9014	2.382
	1.9066	2.3701
	1.9391	2.3857
	1.9106	2.3799
	1.8947	2.2967
	1.964	2.204
	1.967	2.2004
	1.9771	2.1434
	1.9909	2.1614
	2.0377	2.1989
	1.9425	2.1534
	1.943	2.181
	1.9827	2.2079
	1.9555	2.2189
	2.014	2.208
	2.0589	2.166
	2.1426	2.1276
	2.0804	2.0798
	1.9642	2.0185
	2.0042	2.0621
	1.9684	2.013
	1.9072	2.029
	1.927	1.9962
	1.8925	2.0752
	1.8092	2.0303
	1.8341	1.9858
	1.9172	2.0283
	1.9361	2.0398
	1.7767	2.0509
	1.8376	2.0557
	1.8922	2.0847
	1.8798	2.1038
	1.863	2.1659
	1.8652	2.149
	1.8578	2.1492
	1.8683	2.1437
	1.9011	2.1916
	1.881	2.2021
	1.9495	2.1592
	1.8287	2.1665
	1.8066	2.1962
	1.8219	2.2009
	1.8878	2.1333
	1.8146	2.0909
	1.8063	2.117
	1.8689	2.0953
	1.8362	2.067
	1.7855	2.0262
	1.7907	2.0395
	1.7725	2.0175
	1.8123	2.0056
	1.8672	2.0225
	1.8361	2.0068
	1.8312	1.96
	1.8215	1.9963
	1.8349	1.9647
	1.9145	1.9608
	1.9165	1.9203
	1.9042	1.9768
	1.8502	2.0098
	1.8581	2.0301
	1.7898	2.0488
	1.8395	2.1098
	1.8407	2.1045
	1.7927	2.1521
	1.8245	2.1925
	1.8086	2.1663
	1.7651	2.1516
	1.7543	2.1587
	1.7603	2.1617
	1.7853	2.1761
	1.8705	2.1842
	1.8057	2.2048
	1.8344	2.1273
	1.7971	2.1264
	1.7347	2.1497
	1.7989	2.1824
	1.8095	2.1415
	1.7401	2.0676
	1.8391	2.0959
	1.8912	2.1182
	1.9439	2.0198
	1.9747	2.0266
	1.9251	2.0398
	1.893	2.0696
	1.906	2.06
	1.8595	2.0636
	1.8049	2.0929
	1.8082	2.0256
	1.8611	2.141
	1.8748	2.0383
	1.8906	2.1269
	1.9673	2.163
	1.9595	2.1222
	1.9596	2.1747
	1.91	2.1251
	1.958	2.0587
	1.9051	2.0825
	1.9184	2.1202
	1.9087	2.1611
	1.9388	2.1869
	1.992	2.1999
	1.9007	2.1791
	1.8733	2.2277
	1.9042	2.1979
	1.9181	2.2215
	1.9238	2.1487
	1.9151	2.2091
	1.8553	2.2143
	1.8818	2.2802
	1.9419	2.289
	1.8997	2.2143
	1.8991	2.2806
	1.9759	2.2522
	1.9357	2.2437
	1.927	2.2655
	1.9807	2.2425
	1.9409	2.1839
	1.9414	2.1552
	1.9806	2.3038
	1.9447	2.2825
	1.9432	2.2976
	1.9222	2.2151
	1.9595	2.2799
	1.8781	2.377
	1.7908	2.3151
	1.8018	2.333
	1.8289	2.2831
	1.8378	2.2062
	1.9208	2.258
	1.8686	2.2312
	1.8929	2.2913
	1.8408	2.2667
	1.9073	2.2274
	1.9102	2.1994
	1.8958	2.2817
	1.9577	2.2728
	1.9374	2.2959
	1.8665	2.3665
	1.892	2.3351
	1.8997	2.3627
	1.8572	2.3749
	1.8763	2.4218
	1.9637	2.3855
	1.8176	2.3878
	1.8085	2.4245
	1.7628	2.3939
	1.8188	2.3589
	1.8136	2.2734
	1.7506	2.2854
	1.7875	2.3053
	1.7914	2.3217
	1.8529	2.2937
	1.8453	2.2554
	1.8396	2.1951
	1.8309	2.2271
	1.9246	2.2854
	1.8131	2.2097
	1.8124	2.1495
	1.7526	2.1337
	1.7641	2.2125
	1.7918	2.1502
	1.7839	2.102
	1.7727	2.0464
	1.791	2.1339
	1.789	2.2269
	1.798	2.1824
	1.7655	2.207
	1.8058	2.2152
	1.8382	2.2
	1.7953	2.2502
	1.799	2.1953
	1.8313	2.0896
	1.8416	2.145
	1.9034	2.1583
	1.8216	2.1034
	1.8474	2.1551
	1.8461	2.1331
	1.8729	2.0147
	1.9028	2.0573
	1.8804	2.011
	1.9308	2.0296
	2.0359	2.0884
	1.9581	2.087
	1.9339	2.0767
	1.9305	1.9948
	1.9584	2.0155
	1.9051	2.0213
	1.8359	2.0037
	1.8705	2.0199
	1.8242	2.127
	1.8535	2.0309
	1.9747	1.9368
	1.9853	1.9644
	1.9834	2.0371
	1.9213	1.9982
	1.8845	2.0306
	1.8542	2.0191
	1.833	2.0414
	1.8517	2.0606
	1.88	2.0544
	1.8642	1.9797
	1.8252	1.9412
	1.8544	1.9846
	1.8346	1.9648
	1.827	1.9425
	1.8397	1.9426
	1.8026	1.9519
	1.8043	1.9399
	1.8033	2.0107
	1.8111	2.0426
	1.883	2.0304
	1.9242	2.0861
	1.9457	2.0057
	1.8709	2.0206
	1.8299	2.0569
	1.8082	2.1003
	1.8197	2.115
	1.7336	2.0595
	1.7613	2.0645
	1.7797	2.0683
	1.7875	2.0602
	1.8039	2.0799
	1.7558	2.1486
	1.8073	2.1622
	1.817	2.1641
	1.7731	2.1047
	1.7913	2.0581
	1.8265	2.0664
	1.7829	2.061
	1.758	2.109
	1.8076	1.9943
	1.8093	1.9505
	1.7608	1.9447
	1.8536	1.9745
	1.8283	1.946
	1.7821	2.0256
	1.7836	2.0431
	1.7853	2.0199
	1.8024	2.0185
	1.7245	2.0887
	1.7899	2.1111
	1.7662	2.1148
	1.7797	2.1747
	1.8087	2.1916
	1.7657	2.0965
	1.7419	2.1391
	1.7286	2.1234
	1.7085	2.1371
	1.7684	2.0188
	1.797	2.0502
	1.7733	2.1144
	1.7795	2.0851
	1.7579	2.0885
	1.775	2.1047
	1.7171	2.1996
	1.7587	2.1149
	1.7669	2.0921
	1.8075	2.1245
	1.9157	2.1408
	1.8228	2.0923
	1.8119	2.0711
	1.7771	2.1001
	1.7804	2.1011
	1.8154	2.0737
	1.8426	2.1279
	1.8899	2.0932
	1.9264	2.0158
	1.9371	1.9609
	1.8675	1.9492
	1.9234	2.0235
	1.9412	1.9727
	1.9231	1.973
	1.8889	1.9432
	1.9002	1.9978
	1.8693	2.0339
	1.8466	1.9879
	1.861	1.9752
	1.9322	2.0229
	1.843	2.0156
	1.8033	2.0356
	1.8614	2.0733
	1.8657	2.084
	1.9339	2.0064
	1.9393	1.9063
	1.9138	1.9138
	1.9436	2.0256
	1.9132	2.035
	1.8999	2.0016
	1.8966	2.0244
	1.948	1.9561
	1.9109	1.9402
	1.888	1.9414
	1.9558	1.9786
	1.8777	1.9772
	1.9001	2.0264
	1.9298	2.0057
	1.9142	1.9946
	1.9194	2.0003
	1.9086	1.994
	1.9676	2.0453
	1.9509	2.0175
	1.8611	2.0171
	1.9139	2.0756
	2.0078	2.2056
	1.934	2.159
	1.8561	2.1621
	1.8423	2.1704
	1.8633	2.1844
	1.8686	2.2214
	1.8784	2.2458
	1.8305	2.2734
	1.8491	2.242
	1.8419	2.1884
	1.8415	2.2157
	1.8377	2.2247
	1.8306	2.232
	1.8404	2.1954
	1.8317	2.2071
	1.7756	2.1584
	1.7927	2.1269
	1.8414	2.0282
	1.844	2.0613
	1.8637	2.0675
	1.9411	2.1677
	1.9715	2.154
	1.9135	2.1629
	1.9182	2.1687
	1.907	2.1462
	1.96	2.1004
	1.948	2.1157
	1.9479	2.1787
	1.8489	2.2175
	1.8532	2.2209
	1.8442	2.1995
	1.8479	2.2244
	1.8615	2.2065
	1.8593	2.2456
	1.8272	2.2979
	1.9015	2.3192
	1.894	2.272
	1.9044	2.2208
	1.884	2.3278
	1.9161	2.2795
	1.8087	2.1534
	1.8066	2.136
	1.8673	2.1795
	1.867	2.1817
	1.8164	2.1857
	1.9542	2.0638
	1.9018	2.0335
	1.8506	1.9809
	1.8475	1.9907
	1.8166	2.0307
	1.7872	2.0659
	1.6892	2.0957
	1.7478	2.1154
	1.7415	2.0835
	1.7352	2.0957
	1.753	2.0697
	1.7876	2.0873
	1.7613	2.1359
	1.7251	2.1456
	1.8049	2.1399
	1.8079	2.1271
	1.7582	2.0757
	1.7691	2.1229
	1.7765	2.1079
	1.7742	2.0987
	1.7589	2.0259
	1.6587	2.0437
	1.6972	2.0823
	1.7288	2.111
	1.7334	2.047
	1.6457	2.0358
	1.7025	2.0552
	1.7842	2.1169
	1.8018	2.1381
	1.832	2.1464
	1.8296	2.144
	1.7747	2.1476
	1.7531	2.157
	1.7637	2.1232
	1.7313	2.1096
	1.7124	2.0739
	1.7133	2.14
	1.7653	2.1827
	1.724	2.1566
	1.7656	2.1866
	1.7373	2.1963
	1.6856	2.2433
	1.7461	2.2619
	1.7112	2.1584
	1.7011	2.1959
	1.6841	2.1795
	1.6886	2.1441
	1.6807	2.1726
	1.6756	2.1573
	1.6906	2.1404
	1.6757	2.1129
	1.7005	2.0733
	1.7016	2.0835
	1.6888	2.1114
	1.6819	2.0874
	1.6988	2.1019
	1.7481	2.0967
	1.7739	2.099
	1.7355	2.0708
	1.6642	2.0773
	1.7039	2.015
	1.6867	2.0957
	1.6834	2.0571
	1.6571	2.0589
	1.6762	2.065
	1.6858	2.075
	1.7186	2.013
	1.6614	1.9932
	1.686	1.9848
	1.6828	1.9295
	1.7154	1.9018
	1.7203	1.8518
	1.6459	1.8994
	1.6578	1.9864
	1.6874	1.9032
	1.6647	1.8888
	1.6954	1.9162
	1.6868	1.9159
	1.6599	1.8629
	1.7014	1.8045
	1.6966	1.8181
	1.6494	1.818
	1.7049	1.8561
	1.7009	1.8689
	1.7318	1.8134
	1.6912	1.8958
	1.7286	1.8965
	1.7983	1.8208
	1.7534	1.8422
	1.7301	1.8519
	1.7496	1.8192
	1.7271	1.868
	1.7358	1.8435
	1.7348	1.9055
	1.7207	1.8523
	1.766	1.856
	1.7488	1.886
	1.8068	1.8918
	1.8253	1.8756
	1.7854	1.9156
	1.7879	1.8648
	1.8082	1.9513
	1.7711	1.9679
	1.7852	2.004
	1.7634	1.961
	1.8553	1.9531
	1.8261	1.993
	1.8088	2.0416
	1.8272	2.1041
	1.8283	2.1458
	1.8435	2.1907
	1.8183	2.0992
	1.7281	2.0149
	1.8013	2.0379
	1.8405	2.0151
	1.7745	2.0634
	1.7213	2.0489
	1.748	2.1177
	1.7465	2.143
	1.7689	2.0126
	1.7478	2.0216
	1.6995	2.0064
	1.7922	2.0584
	1.8022	2.0382
	1.7727	2.0189
	1.7765	2.0646
	1.7837	2.1065
	1.798	2.1454
	1.8177	2.1572
	1.751	2.2043
	1.7403	2.1496
	1.7293	2.1832
	1.7099	2.1905
	1.7322	2.1808
	1.7912	2.2338
	1.7333	2.2617
	1.8153	2.1519
	1.8217	2.1425
	1.8517	2.1619
	1.7807	2.1859
	1.8345	2.1545
	1.7718	2.1893
	1.7876	2.2057
	1.7784	2.3274
	1.7734	2.3397
	1.7474	2.2589
	1.8271	2.189
	1.7139	2.1746
	1.7588	2.1861
	1.7322	2.151
	1.7524	2.1306
	1.7564	2.0564
	1.7907	2.013
	1.7383	2.0119
	1.7374	1.967
	1.7215	2.0267
	1.7797	2.073
	1.7745	2.1145
	1.7544	2.152
	1.768	2.1114
	1.8196	2.0921
	1.7419	2.1111
	1.7666	2.1251
	1.7694	2.0748
	1.7583	2.1938
	1.757	2.1071
	1.7959	2.191
	1.8379	2.1946
	1.8501	2.1421
	1.8536	2.1793
	1.7909	2.1367
	1.7632	2.1903
	1.8172	2.1536
	1.8357	2.2219
	1.8525	2.2891
	1.818	2.2753
	1.8528	2.2059
	1.8736	2.2029
	1.9148	2.2878
	1.8929	2.2932
	1.9659	2.2701
	1.9992	2.2944
	1.984	2.1939
	1.9287	2.2173
	1.8894	2.1927
	1.9058	2.2239
	1.8792	2.1928
	1.8563	2.2208
	1.8867	2.2309
	1.9598	2.2527
	1.9242	2.2419
	1.924	2.2766
	1.9229	2.3819
	1.8915	2.3603
	1.9282	2.3435
	1.8973	2.28
	1.8965	2.2442
	1.907	2.2985
	1.8955	2.3017
	1.9094	2.3069
	1.8724	2.3301
	1.8776	2.2701
	1.9174	2.2714
	1.8474	2.3273
	1.7945	2.2652
	1.7356	2.2891
	1.7315	2.2466
	1.724	2.2959
	1.7334	2.2509
	1.7359	2.239
	1.8493	2.3156
	1.8077	2.3307
	1.7508	2.2808
	1.8513	2.3272
	1.8529	2.3049
	1.7557	2.2789
	1.8364	2.2249
	1.883	2.2665
	1.8235	2.2953
	1.8109	2.2742
	1.797	2.2271
	1.7676	2.2111
	1.8267	2.2741
	1.8056	2.3308
	1.7923	2.3013
	1.8433	2.3256
	1.865	2.2402
	1.894	2.2225
	1.8296	2.2845
	1.8367	2.285
	1.868	2.2108
	1.8857	2.2326
	1.9285	2.2305
	1.9039	2.2366
	1.8509	2.2181
	1.8887	2.2498
	1.9258	2.2498
	1.9148	2.1864
	1.855	2.1973
	1.8345	2.2135
	1.9167	2.2653
	1.7914	2.1672
	1.7544	2.2271
	1.8221	2.1998
	1.7638	2.147
	1.7247	2.1828
	1.7749	2.1623
	1.7776	2.2315
	1.7469	2.2168
	1.7874	2.2679
	1.8121	2.2332
	1.8183	2.2407
	1.7672	2.1579
	1.7907	2.1894
	1.7285	2.2013
	1.7858	2.1954
	1.781	2.2039
	1.7506	2.1836
	1.7349	2.1891
	1.7687	2.1379
	1.7832	2.2097
	1.7859	2.2191
	1.8229	2.2268
	1.8372	2.1986
	1.8084	2.0974
	1.7706	2.1241
	1.7329	2.1338
	1.7581	2.1067
	1.752	2.1662
	1.719	2.1489
	1.7199	2.1515
	1.7152	2.2008
	1.736	2.2173
	1.6886	2.285
	1.684	2.2418
	1.6802	2.196
	1.7589	2.1745
	1.786	2.1929
	1.819	2.2509
	1.8254	2.2099
	1.8443	2.2236
	1.8926	2.1695
	1.8839	2.2061
	1.8062	2.1784
	1.8244	2.2114
	1.7953	2.1911
	1.7855	2.1851
	1.8002	2.3061
	1.8044	2.2755
	1.8118	2.2773
	1.8144	2.1989
	1.8175	2.2761
	1.7355	2.1828
	1.7171	2.1904
	1.738	2.2986
	1.7433	2.2693
	1.8039	2.2768
	1.8173	2.2946
	1.8381	2.3009
	1.9185	2.3055
	1.9475	2.2767
	1.8956	2.2451
	1.8321	2.2974
	1.8575	2.2316
	1.8066	2.1912
	1.7648	2.189
	1.8391	2.1948
	1.8259	2.2287
	1.9034	2.2793
	1.8098	2.3645
	1.8193	2.3345
	1.8665	2.411
	1.8679	2.3638
	1.8486	2.3017
	1.8092	2.2644
	1.8352	2.2061
	1.8472	2.2158
	1.8518	2.2321
	1.8736	2.2135
	1.8789	2.1481
	1.8657	2.1587
	1.8196	2.1229
	1.8381	2.1373
	1.8023	2.1386
	1.8302	2.169
	1.8229	2.2017
	1.8512	2.1929
	1.8188	2.1578
	1.7427	2.1683
	1.6967	2.0846
	1.8008	2.1217
	1.8223	2.1248
	1.8843	2.1726
	1.8611	2.1628
	1.7778	2.1239
	1.8519	2.1335
	1.8119	2.1828
	1.8022	2.1936
	1.816	2.2522
	1.7425	2.2266
	1.7952	2.212
	1.7547	2.2244
	1.7768	2.1598
	1.745	2.2011
	1.724	2.2082
	1.754	2.1727
	1.7546	2.1799
	1.77	2.1993
	1.795	2.2486
	1.8032	2.1791
	1.8447	2.1821
	1.8031	2.1369
	1.7949	2.1337
	1.7549	2.2167
	1.778	2.1924
	1.8352	2.2431
	1.8701	2.2111
	1.8541	2.172
	1.8863	2.1847
	1.8445	2.1974
	1.8349	2.2589
	1.9061	2.2669
	1.8634	2.2911
	1.803	2.3244
	1.8753	2.3079
	1.8507	2.2788
	1.8191	2.2439
	1.7997	2.3384
	1.8123	2.2407
	1.8784	2.2901
	1.7691	2.2836
	1.7495	2.3031
	1.7362	2.3327
	1.711	2.3138
	1.7302	2.2927
	1.7394	2.3438
	1.7566	2.3222
	1.7036	2.2701
	1.6709	2.2977
	1.7119	2.302
	1.6992	2.2789
	1.7608	2.2366
	1.7518	2.1846
	1.784	2.3284
	1.7735	2.3221
	1.7407	2.3135
	1.7695	2.2945
	1.804	2.241
	1.7776	2.2343
	1.879	2.2218
	1.801	2.2151
	1.7847	2.2294
	1.7502	2.2254
	1.6984	2.2401
	1.7456	2.2807
	1.7068	2.2808
	1.7299	2.2606
	1.7633	2.2022
	1.8252	2.2144
	1.8187	2.2874
	1.7637	2.2251
	1.7464	2.2684
	1.7863	2.231
	1.8141	2.2131
	1.8275	2.1808
	1.761	2.2282
	1.7576	2.197
	1.758	2.2086
	1.7807	2.2243
	1.7806	2.2972
	1.7744	2.2628
	1.8107	2.2333
	1.7711	2.1774
	1.8004	2.1637
	1.8538	2.1302
	1.7931	2.1304
	1.7333	2.1152
	1.6984	2.1941
	1.7335	2.2245
	1.7715	2.2266
	1.7742	2.2268
	1.8094	2.2732
	1.8255	2.2368
	1.8167	2.2171
	1.8408	2.2222
	1.7864	2.2417
	1.817	2.2632
	1.8425	2.2942
	1.876	2.2997
	1.823	2.3477
	1.8066	2.35
	1.8731	2.4157
	1.8979	2.483
	1.9338	2.4964
	1.8963	2.4372
	1.9531	2.4087
	1.969	2.4166
	1.9169	2.3415
	2.0005	2.3391
	2.0397	2.2654
	1.9941	2.3135
	1.9061	2.2753
	1.9612	2.2786
	1.93	2.3317
	1.9617	2.305
	2.0002	2.3945
	2.0323	2.3496
	1.9815	2.315
	1.9955	2.3516
	1.9506	2.3031
	1.9149	2.2502
	1.9498	2.2546
	1.997	2.2457
	2.0046	2.2795
	2.0036	2.2377
	2.0494	2.1789
	1.9818	2.2734
	2.0012	2.3085
	2.0199	2.1962
	1.923	2.2131
	1.8928	2.212
	1.8951	2.2057
	1.8895	2.2283
	1.9048	2.2828
	1.9098	2.2788
	1.953	2.2696
	1.912	2.2722
	1.9486	2.2489
	1.9941	2.3382
	1.9661	2.3709
	2.0222	2.2906
	1.8882	2.2586
	1.9382	2.1947
	1.9373	2.2083
	1.8952	2.1788
	1.8595	2.1551
	1.8723	2.201
	1.8838	2.2505
	1.8814	2.2849
	1.9467	2.3623
	2.0254	2.3482
	2.0286	2.2877
	1.9657	2.2585
	1.9474	2.2025
	1.9514	2.2017
	1.9507	2.1839
	1.8809	2.1644
	1.9737	2.2362
	1.9261	2.1963
	1.9471	2.2217
	1.9093	2.2461
	1.8972	2.2568
	1.8545	2.2577
	1.9114	2.2415
	1.8502	2.253
	1.8589	2.2931
	1.8719	2.2286
	1.8824	2.1672
	1.8414	2.2356
	1.8694	2.2739
	1.8274	2.2722
	1.9036	2.3056
	1.9149	2.2751
	1.962	2.2722
	1.8669	2.3047
	1.8892	2.3645
	1.9169	2.3106
	1.9289	2.3037
	1.9217	2.2764
	1.9334	2.2635
	1.9967	2.2896
	1.9678	2.2938
	1.9522	2.2668
	1.9352	2.2914
	1.9524	2.3131
	1.8799	2.2967
	1.8766	2.2704
	1.9114	2.2949
	1.8994	2.2767
	1.8795	2.3114
	1.8288	2.322
	1.8182	2.3844
	1.8183	2.3407
	1.8753	2.3868
	1.8772	2.3707
	1.9561	2.3586
	1.867	2.3915
	1.8853	2.373
	1.913	2.2525
	1.9186	2.2404
	1.9374	2.2892
	1.9462	2.2903
	1.9413	2.2952
	1.9433	2.2364
	1.8943	2.1876
	1.952	2.2669
	1.938	2.2072
	2.0331	2.1736
	1.9899	2.1275
	1.9768	2.2123
	1.9659	2.2088
	1.9861	2.2329
	1.9473	2.2582
	2.0517	2.2607
	2.0231	2.2676
	2.0599	2.297
	2.0478	2.2298
	2.0164	2.2795
	2.1208	2.2988
	2.0231	2.2794
	1.9578	2.255
	1.9967	2.2566
	1.9808	2.2915
	1.9464	2.2673
	2.0007	2.2888
	1.9607	2.3006
	1.9423	2.2697
	1.9072	2.2757
	2.0071	2.2888
	2.0356	2.3639
	1.977	2.3802
	1.9882	2.3894
	1.9902	2.3158
	1.9841	2.3286
	1.92	2.4217
	1.8614	2.3759
	1.8811	2.3757
	1.8536	2.4347
	1.9171	2.3773
	1.9406	2.3469
	1.933	2.3281
	1.8997	2.328
	1.9149	2.3153
	1.9406	2.3134
	1.9329	2.2792
	1.8853	2.4107
	1.9154	2.2905
	1.8516	2.2567
	1.8683	2.2277
	1.9402	2.1646
	1.9133	2.1629
	1.8664	2.1367
	1.8964	2.1976
	1.8532	2.1408
	1.9265	2.1021
	1.8934	2.1254
	1.906	2.2358
	1.8375	2.1953
	1.8214	2.1977
	1.8848	2.2042
	1.9035	2.2257
	1.892	2.1995
	1.976	2.1875
	1.8664	2.1857
	1.9784	2.1712
	1.8893	2.1502
	1.9564	2.0955
	1.9405	2.0551
	1.92	2.0887
	1.9042	2.0916
	1.9085	2.0379
	1.8978	2.0144
	1.8864	2.0306
	1.933	2.0395
	1.938	1.9674
	1.9159	2.0126
	1.9278	2.0585
	1.8404	2.0019
	1.8615	2.0576
	1.8497	2.0524
	1.8737	2.0441
	1.9973	2.0918
	1.9544	2.0669
	1.9625	2.1098
	1.8788	2.1248
	1.8495	2.1263
	1.8244	2.0905
	1.8591	2.0988
	1.9148	2.1189
	1.9313	2.1599
	1.9208	2.1529
	1.9173	2.2313
	1.893	2.1682
	1.8413	2.1088
	1.8201	2.1522
	1.8548	2.0682
	1.8188	2.0973
	1.7939	2.1187
	1.8454	2.1265
	1.8736	2.0933
	1.8481	2.055
	1.8104	2.0858
	1.883	2.0756
	1.9316	2.144
	1.8777	2.1547
	1.8335	2.1698
	1.8174	2.1833
	1.8374	2.1346
	1.8061	2.0977
	1.8079	2.1554
	1.8432	2.1022
	1.8603	2.183
	1.9145	2.1605
	1.858	2.1169
	1.9025	2.1473
	1.8893	2.1428
	1.9179	2.1428
	1.9979	2.1099
	1.8928	2.1901
	1.953	2.1557
	1.9038	2.1079
	1.9019	2.1296
	1.8721	2.1322
	1.8843	2.1098
	1.8276	2.1558
	1.8999	2.2205
	1.9814	2.1277
	1.9616	2.1519
	1.9838	2.0895
	2.0187	2.119
	1.9659	2.0901
	1.9485	2.1191
	1.9632	2.082
	1.9114	2.0267
	1.9144	2.0274
	2.0106	2.0448
	1.9686	2.0986
	1.9991	2.0771
	1.9204	2.0591
	1.9238	2.0037
	1.9579	2.0289
	1.9615	2.0888
	1.9487	2.0731
	1.9048	2.1504
	1.8521	2.0393
	1.8778	2.0103
	1.9543	2.0576
	1.8891	2.0639
	1.9924	2.1051
	1.9929	2.1486
	1.9989	2.028
	1.9996	2.0832
	1.9967	2.0137
	1.905	2.0113
	1.9261	2.0041
	1.9392	2.0306
	1.9573	2.0191
	1.9758	2.0498
	1.9605	2.039
	1.9108	2.0167
	1.9794	1.9411
	1.8986	1.9635
	1.9104	2.0366
	1.9198	1.9493
	1.9219	1.9744
	1.9452	1.9725
	1.8807	1.982
	1.9693	1.9943
	1.9044	1.9806
	1.9215	1.9972
	1.9311	1.9954
	1.8764	1.9275
	1.8875	1.9527
	1.9167	1.8912
	1.8775	1.9454
	1.8877	1.961
	1.9005	1.9826
	1.8251	1.9716
	1.9311	1.945
	1.9144	1.9227
	1.9248	1.9554
	1.7814	1.9427
	1.8758	1.9906
	1.8897	1.9534
	1.979	1.9835
	1.9145	2.0506
	1.9049	2.0995
	1.827	2.0839
	1.9072	2.0867
	1.9294	2.1379
	1.888	2.1032
	1.8797	2.0912
	1.874	2.0883
	1.9007	2.0932
	1.8462	2.0462
	1.8727	2.0581
	1.8453	2.0655
	1.8273	2.0542
	1.8852	2.0002
	1.9035	2.0135
	1.9647	1.9922
	1.8945	2.0167
	1.9294	2.0898
	1.8754	2.0619
	1.9374	2.0686
	1.9012	2.0225
	1.8613	2.0356
	1.9709	2.0385
	1.896	2.0074
	1.9308	1.9356
	1.941	1.9337
	1.8973	1.9293
	1.9675	1.8952
	1.9573	1.8552
	1.9133	1.801
	1.8845	1.8259
	1.8424	1.8494
	1.9225	1.9031
	1.9393	1.8944
	1.8952	1.9273
	2.0102	1.9875
	1.9285	2.0126
	1.9789	2.0014
	2.0394	1.9043
	2.0111	1.9607
	1.9946	1.9994
	1.9692	2.0322
	2.0097	2.0074
	1.9452	2.0002
	1.9417	2.0048
	1.9474	1.9957
	1.9	1.9378
	1.8892	1.8937
	1.8841	1.9234
	1.9437	1.9388
	1.9473	2.0125
	1.8768	2.002
	1.8863	1.972
	1.8021	2.0247
	1.8437	2.0489
	1.9213	1.9536
	1.9354	1.9058
	1.9693	1.992
	1.9726	1.9606
	1.9371	2.0036
	1.9104	2.0494
	1.9372	2.0267
	2.0086	1.9684
	2.0026	2.0289
	1.9687	2.0082
	1.9183	2.0195
	1.9018	1.9536
	1.9778	1.9875
	2.0069	1.9294
	1.9742	1.9576
	1.8885	1.9066
	1.9194	1.9254
	1.8705	1.9799
	1.8519	1.9574
	1.8113	1.949
	1.7912	1.9413
	1.7777	1.8746
	1.8435	1.8617
	1.8776	1.8069
	1.9983	1.7994
	1.9881	1.7752
	1.9828	1.8111
	1.8868	1.7729
	1.8507	1.7342
	1.879	1.8296
	1.8482	1.8375
	1.843	1.8727
	1.7952	1.9323
	1.8233	1.9053
	1.7783	1.8475
	1.8725	1.8562
	1.8315	1.8379
	1.8293	1.8119
	1.8476	1.7998
	1.933	1.881
	1.9868	1.8543
	1.9559	1.8715
	1.8697	1.838
	1.8791	1.8225
	1.801	1.8312
	1.7517	1.8279
	1.7587	1.8557
	1.8758	1.8582
	1.8448	1.8899
	1.8738	1.916
	1.8507	1.8733
	1.8914	1.8726
	1.8602	1.8087
	1.8597	1.769
	1.8361	1.8038
	1.8615	1.7102
	1.8899	1.7447
	1.8886	1.8055
	1.841	1.8084
	1.928	1.8198
	1.8855	1.8208
	1.8971	1.8297
	1.8789	1.764
	1.8936	1.7864
	1.9177	1.8452
	1.891	1.9079
	1.8954	1.9525
	1.8266	1.911
	1.8313	1.8966
	1.8769	1.8707
	1.89	1.8971
	1.8701	1.9113
	1.8287	1.9323
	1.8219	1.9324
	1.8025	1.9239
	1.719	1.8963
	1.7828	1.8057
	1.8127	1.7854
	1.8569	1.8186
	1.8657	1.8723
	1.7895	1.933
	1.8042	1.9366
	1.8288	1.9296
	1.8387	1.9289
	1.7972	1.9591
	1.809	1.9448
	1.8461	1.9511
	1.9037	2.0041
	1.8822	2.0466
	1.8242	2.041
	1.8209	1.9693
	1.8272	1.9807
	1.8365	1.9379
	1.8506	1.9436
	1.9283	2.0531
	1.9996	2.0724
	1.8958	1.933
	1.9029	1.9256
	1.8889	1.9529
	1.9097	1.904
	1.7695	1.9176
	1.8303	1.875
	1.7703	1.961
	1.8007	2.0045
	1.806	1.9788
	1.8403	2.054
	1.8484	2.0362
	1.8522	2.0716
	1.8964	2.0566
	1.8678	2.0274
	1.9084	2.0468
	1.8782	1.9339
	1.902	1.9201
	1.9622	2.0367
	1.9054	1.9609
	1.9067	1.9753
	1.7789	2.0281
	1.7926	1.9186
	1.8091	1.9801
	1.8461	1.9349
	1.9274	1.9434
	1.898	1.9178
	1.8849	1.9494
	1.9228	2.0517
	1.9021	1.9693
	1.9398	2.0061
	1.9224	1.9186
	1.8981	1.8913
	1.9503	1.9358
	1.9119	1.936
	1.9315	1.9023
	1.9452	1.9128
	1.8797	1.9228
	1.9244	1.8306
	1.916	1.8295
	1.8802	1.7548
	1.9166	1.8252
	1.9317	1.7795
	1.8986	1.7255
	1.9382	1.8075
	1.8842	1.866
	1.9249	1.8668
	1.9022	1.8248
	1.9413	1.8747
	1.9649	1.8239
	1.8892	1.7642
	1.8646	1.7557
	1.9208	1.8345
	1.8903	1.815
	1.8684	1.7635
	1.8975	1.8788
	1.9017	1.9118
	1.8601	1.9277
	1.8885	1.9447
	1.9629	1.9855
	1.8983	1.9811
	1.9051	1.9011
	1.8459	1.9439
	1.83	1.95
	1.812	1.9581
	1.8328	1.9422
	1.8224	1.9686
	1.8175	1.9872
	1.8022	1.993
	1.8653	1.9877
	1.9242	1.981
	1.8521	1.9045
	1.8183	1.9227
	1.8383	1.9698
	1.8054	1.9275
	1.7886	1.9071
	1.807	1.8414
	1.8523	1.8536
	1.8562	1.9157
	1.8854	1.9346
	1.872	1.9939
	1.8512	1.9102
	1.9503	1.9429
	1.8648	1.9112
	1.846	1.963
	1.8176	1.9195
	1.7674	1.9766
	1.7908	1.918
	1.8114	1.9356
	1.8532	1.9079
	1.8819	1.9746
	1.8637	2.0208
	1.884	1.9755
	1.8755	1.983
	1.8709	1.9658
	1.906	2.0245
	1.8716	1.979
	1.9039	1.8892
	1.9387	2.0025
	1.9617	2.0452
	1.8818	2.0258
	1.8464	1.9402
	1.8538	1.938
	1.8464	1.943
	1.8413	2.0218
	1.8254	1.9788
	1.8511	1.8349
	1.7571	1.8817
	1.785	1.9021
	1.8038	1.9752
	1.846	1.977
	1.8051	1.9949
	1.8438	1.9728
	1.8931	1.9476
	1.8379	1.9872
	1.7966	1.9924
	1.8011	2.0612
	1.7738	1.9571
	1.8064	1.9328
	1.8837	1.9714
	1.7475	1.9843
	1.7795	1.9331
	1.713	1.9189
	1.7373	1.9465
	1.7449	1.9387
	1.7831	1.888
	1.7437	1.9436
	1.7898	1.8564
	1.7539	1.9156
	1.6686	1.8705
	1.6648	1.8111
	1.679	1.7743
	1.7112	1.7205
	1.6969	1.7612
	1.7288	1.7842
	1.7366	1.8069
	1.7486	1.8423
	1.7096	1.8637
	1.7372	1.8767
	1.7441	1.9271
	1.7438	1.9507
	1.7642	1.9088
	1.7587	1.9033
	1.8539	1.9006
	1.8203	1.866
	1.7764	1.8981
	1.8002	1.937
	1.8185	1.9624
	1.7747	1.9458
	1.7678	2.0038
	1.8029	1.9631
	1.7701	1.9667
	1.6872	1.9756
	1.7232	1.951
	1.7453	1.9142
	1.7603	1.8937
	1.7977	1.9097
	1.8102	1.898
	1.8091	1.892
	1.7599	1.9447
	1.8617	1.9437
	1.9066	1.9485
	1.8369	1.9441
	1.8421	1.951
	1.8907	1.9451
	1.8003	1.9585
	1.8049	2.0233
	1.9036	2.0079
	1.9308	1.9576
	1.9111	2.022
	1.8976	1.9438
	1.9149	1.9751
	1.8925	2.0045
	1.9351	2.0133
	1.9284	1.927
	1.9474	1.9195
	2.0078	1.9937
	2.0161	1.9576
	2.0576	2.06
	2.0517	2.0059
	1.9956	1.9578
	1.9868	1.9642
	1.9573	1.9786
	1.9911	1.9539
	1.966	1.9388
	2.0024	1.9271
	2.0367	2.0139
	2.0276	1.9649
	1.9841	1.927
	1.9426	1.8847
	2.044	1.9283
	2.0185	2.0214
	2.001	2.0368
	2.0126	2.1129
	1.9861	1.9936
	1.9377	1.943
	1.9368	1.9297
	1.8464	1.9398
	1.8475	1.9401
	1.8318	1.9749
	1.8075	1.942
	1.8217	1.9366
	1.8808	1.9661
	1.8685	1.9511
	1.9254	1.9835
	1.8676	1.9272
	1.8085	1.9315
	1.8182	1.9405
	1.8814	1.9602
	1.8308	1.9432
	1.8609	1.8951
	1.8275	1.9155
	1.7881	1.9444
	1.8036	1.9719
	1.7651	1.9577
	1.8069	2.009
	1.8549	2.0214
	1.8881	1.9676
	2.0039	1.8828
	2.0188	1.973
	1.9406	1.9614
	1.9269	1.9622
	1.9257	1.9339
	1.9094	1.9698
	1.9194	2.0103
	1.894	1.9759
	1.8703	2.0216
	1.8941	2.061
	1.8808	1.9732
	1.8334	2.0055
	1.7967	2.0187
	1.8154	2.0189
	1.814	2.0041
	1.8128	1.9816
	1.8642	1.9532
	1.8744	2.0604
	1.9005	2.0843
	1.8803	2.0837
	1.9451	2.0498
	2.0116	2.0689
	1.9983	2.0569
	1.9977	2.0648
	1.9722	2.0969
	1.9844	2.0632
	1.9644	2.0533
	1.9293	2.0403
	1.9529	2.0511
	1.9085	2.062
	1.9485	2.0594
	1.9625	2.0456
	2.0209	2.0189
	2.0128	2.0924
	2.0252	2.077
	1.9644	2.0652
	1.9688	2.0568
	1.9605	2.0833
	1.9696	2.0645
	1.9464	2.0776
	1.9172	2.0356
	1.9396	2.0487
	2.0558	2.1835
	2.0908	2.1131
	2.1257	2.0993
	2.1246	2.1141
	2.1113	2.1586
	2.0356	2.1239
	2.0615	2.0533
	2.0483	1.9868
	2.0472	1.9779
	1.9978	2.0314
	1.8971	2.0501
	1.8998	1.9666
	1.9148	1.909
	1.8846	1.9714
	1.9321	1.9954
	1.9898	2.0233
	1.9951	2.0307
	1.949	1.9835
	1.9966	1.904
	2.031	2.0064
	2.0073	1.9806
	2.0635	1.9968
	2.1198	1.9745
	2.04	2.006
	2.0505	2.0254
	2.0215	1.9933
	1.9756	2.0242
	1.9977	1.9711
	2.001	2.0447
	2.0609	2.1478
	2.0569	2.1495
	1.998	2.1263
	1.9787	2.1567
	2.0471	2.1746
	2.029	2.1294
	2.0849	2.1181
	2.0913	2.0685
	2.0596	2.0522
	2.1454	2.0891
	2.0599	2.1267
	2.0594	2.1673
	1.9784	2.1575
	1.9868	2.1413
	1.9997	2.0954
	2.0512	2.1056
	2.0272	2.1215
	1.9914	2.0652
	2.0338	2.0566
	2.0541	2.142
	2.0371	2.1103
	2.0168	2.0854
	2.0054	2.1229
	1.9838	2.1606
	1.9766	2.1556
	2.0286	2.1485
	1.9781	2.0901
	1.945	2.047
	1.9598	2.056
	2.0196	2.0897
	2.0157	2.1186
	2.0903	2.1052
	2.0649	2.0726
	2.009	2.0328
	1.9233	2.0141
	2.0044	2.0396
	1.9814	2.0487
	1.9438	2.0364
	1.9724	2.0985
	1.9584	2.0802
	1.9131	2.0165
	1.9235	2.0521
	1.9389	2.0265
	1.9472	2.0487
	1.9542	1.9364
	1.9463	1.9804
	1.9559	2.0045
	1.9064	2.0036
	1.9139	1.9404
	1.941	2.0077
	1.9761	2.0001
	1.9917	1.9993
	2.0064	1.9843
	2.0121	2.0493
	1.9878	2.1212
	1.9787	2.1044
	1.9795	2.1323
	2.0313	2.1482
	1.9701	2.0872
	1.9635	2.027
	1.9778	2.0363
	1.9206	2.0068
	1.979	2.0216
	2.0578	1.9947
	2.027	1.9574
	2.0226	1.8846
	1.8556	1.9291
	1.8684	1.8341
	1.8488	1.9221
	1.9139	1.8801
	1.8997	1.9015
	1.8508	1.9697
	1.9193	2.0053
	1.8978	2.062
	1.8124	2.007
	1.8794	1.9999
	1.8745	1.9933
	1.8299	2.0503
	1.8891	2.0645
	1.8727	2.0691
	1.805	2.0308
	1.8888	2.0062
	1.9323	2.0906
	1.8809	2.0465
	1.8704	2.027
	1.8187	2.0409
	1.8463	1.9983
	1.8391	2.112
	1.8562	2.1446
	1.8855	2.1318
	1.8516	2.1927
	1.9019	2.0825
	1.9048	2.1346
	1.9033	2.1712
	1.8948	2.1429
	1.8271	2.1427
	1.9008	2.1709
	1.9132	2.2086
	1.9029	2.167
	1.9527	2.118
	1.9601	2.0929
	1.8882	2.0889
	1.9304	2.0738
	1.8688	2.1142
	1.8351	2.0852
	1.8642	2.0724
	1.9009	2.0436
	1.9188	2.0698
	1.901	2.0748
	1.8903	2.0088
	1.8562	2.0216
	1.8331	2.1198
	1.8353	2.1547
	1.9292	2.1506
	1.9476	2.1944
	1.885	2.1101
	1.8958	2.186
	1.8813	2.1781
	1.9777	2.1286
	1.9219	2.1167
	1.911	2.145
	1.9167	2.1997
	1.9103	2.1252
	1.9441	2.0898
	1.9637	2.0934
	1.9355	2.0915
	1.9182	2.1472
	1.9515	2.0914
	1.9257	2.1167
	1.8824	2.1245
	1.8802	2.0082
	1.9188	2.0566
	1.8623	2.0153
	1.8667	1.9791
	1.8688	1.9238
	1.9119	1.9179
	1.8689	2.0293
	1.9643	2.0018
	1.9745	1.9753
	1.9498	1.9293
	1.9884	2.0023
	1.9559	2.029
	1.9494	2.0447
	1.8548	2.0226
	1.9483	2.0201
	1.9363	1.9971
	1.939	1.9897
	1.9381	1.9885
	1.9807	1.982
	1.9312	2.0117
	1.9896	1.9752
	1.9319	1.9345
	1.9065	1.9215
	1.8792	2.0016
	1.8528	1.9609
	1.9007	1.9854
	1.9113	2.0148
	1.9294	2.0758
	1.9327	2.0539
	1.9512	1.9755
	1.9821	1.9981
	2.0382	2.0326
	1.9844	1.9806
	1.9075	1.9746
	1.8733	1.9447
	1.895	1.913
	2.0284	1.974
	1.9818	1.8942
	2.0065	1.8709
	2.0587	1.9542
	1.9921	1.9712
	1.9492	1.9835
	1.9535	1.9879
	1.9232	1.9999
	1.9119	1.9469
	1.8938	2.0177
	1.8581	2.0005
	1.8667	1.9917
	1.9387	1.9994
	1.8585	2.0341
	1.8921	2.035
	1.9596	2.0135
	1.907	1.9445
	1.8684	1.9753
	1.874	1.9643
	1.844	1.9128
	1.8206	1.8842
	1.8429	1.8807
	1.8998	1.8916
	1.8078	1.8741
	1.8495	1.8433
	1.9323	1.8037
	1.9059	1.906
	1.9386	1.8966
	1.963	1.9293
	1.9844	1.8748
	1.9075	1.9414
	2.0348	1.9084
	1.9908	1.9167
	1.9224	1.9256
	1.9785	1.8455
	1.9482	1.8536
	1.8972	1.8481
	1.9329	1.8403
	1.9891	1.8299
	1.9848	1.8483
	1.8546	1.8452
	1.841	1.8808
	1.8724	1.8727
	1.8621	1.8996
	1.8271	1.8796
	1.8798	1.8603
	1.8945	1.8556
	1.902	1.8461
	1.8788	1.8861
	1.8345	1.8295
	1.8008	1.8167
	1.8099	1.8195
	1.7994	1.7767
	1.9071	1.7771
	1.8249	1.7871
	1.9083	1.8433
	1.916	1.9167
	1.9285	1.8708
	1.9611	1.862
	1.9306	1.8442
	1.9724	1.8533
	1.9828	1.8871
	1.9454	1.8682
	1.9662	1.9024
	1.9075	1.8784
	1.8214	1.9137
	1.9113	1.8888
	1.9704	1.8541
	1.9638	1.9076
	1.9113	1.947
	1.8787	1.9871
	1.9502	2.0521
	1.9617	2.0807
	1.9499	2.0244
	1.9136	2.0188
	1.9348	2.0297
	1.9589	2.0784
	2.0226	2.0802
	1.9365	2.0703
	1.91	2.0623
	1.9995	2.1133
	1.9381	1.9867
	1.8644	2.009
	1.9155	2.0279
	1.9096	2.05
	1.9136	2.0961
	1.9256	2.1376
	1.9223	2.0337
	1.8789	1.9942
	1.8354	1.9761
	1.8408	1.9521
	1.8115	1.9789
	1.8151	1.969
	1.8533	1.9952
	1.8534	1.9197
	1.8608	1.9759
	1.8065	1.9673
	1.9081	1.9717
	1.8916	1.9871
	1.8409	1.983
	1.826	2.0007
	1.8334	1.9955
	1.8551	1.9313
	1.8947	2.0066
	1.8625	1.9595
	1.8486	1.9927
	1.8684	2.0185
	1.8988	1.9856
	1.9246	2.0625
	1.8319	2.0845
	1.8479	2.0247
	1.8686	1.9704
	1.9073	2.0185
	1.945	2.0063
	1.9492	1.9539
	1.9416	1.8857
	1.9132	1.9471
	1.9606	1.9327
	1.9676	1.9365
	1.901	1.9691
	1.8865	1.939
	1.8334	1.8876
	1.8231	1.9755
	1.847	2.0295
	1.9444	2.0273
	1.9223	2.0015
	1.9413	2.0387
	1.9934	2.0971
	1.9027	2.0881
	1.8617	2.0849
	1.8658	2.0541
	1.9169	2.0835
	1.8924	2.0368
	1.8639	2.0568
	1.8838	2.0537
	1.9273	2.0346
	1.9299	2.0004
	1.8487	1.9911
	1.8736	1.9634
	1.8781	1.9246
	1.9022	1.9117
	1.9207	1.9013
	1.94	1.8544
	1.907	1.8278
	1.9721	1.8203
	1.9547	1.8829
	1.8795	1.8719
	1.8859	1.9846
	1.8887	1.9564
	1.9274	1.9462
	1.9317	1.9912
	1.958	2.0111
	1.8701	2.0123
	1.9128	1.9936
	1.946	2.0128
	1.9454	1.988
	1.9809	2.0102
	1.9379	2.0385
	1.9261	2.0285
	1.919	1.972
	2.0082	1.9452
	1.9898	2.0444
	1.992	2.0065
	1.9524	1.9662
	1.9944	1.9216
	1.9661	1.9809
	1.9306	1.9085
	1.9078	1.9617
	1.9695	1.9045
	2.0181	1.8885
	1.9162	1.8652
	1.9177	1.9284
	1.8935	1.9051
	1.9454	1.9351
	1.8824	1.9375
	1.8793	1.9324
	1.8615	1.9841
	1.7673	1.9555
	1.8382	2.0081
	1.8264	1.9832
	1.9296	1.9844
	1.9445	2.0116
	1.9177	1.9708
	1.9006	1.9103
	1.8482	1.9128
	1.8383	1.952
	1.8849	1.9063
	1.8924	1.9241
	1.8722	1.8616
	1.8557	1.8928
	1.904	1.8614
	1.9272	1.8364
	1.9188	1.8263
	1.9002	1.8938
	1.8571	1.8487
	1.8616	1.7716
	1.8607	1.7858
	1.9404	1.7847
	1.9426	1.8063
	1.864	1.7763
	1.902	1.8315
	1.9226	1.8979
	1.8902	1.8518
	1.9333	1.7642
	1.9617	1.8478
	1.9475	1.8396
	1.9775	1.9004
	1.9185	1.8369
	1.9283	1.8828
	1.8657	1.7978
	1.8533	1.776
	1.8237	1.7791
	1.8227	1.919
	1.8061	1.9221
	1.7147	1.9609
	1.8068	1.9759
	1.7535	1.9597
	1.8097	1.988
	1.7947	1.9158
	1.7874	1.8989
	1.8054	1.9638
	1.7768	1.9449
	1.8565	1.8754
	1.8679	1.9172
	1.816	1.8815
	1.8225	1.9006
	1.8818	1.9182
	1.9238	1.9302
	1.9768	1.9492
	1.8908	1.8246
	1.8241	1.8737
	1.858	1.8682
	1.8646	1.8772
	1.9133	1.8295
	1.9593	1.883
	1.9385	1.8624
	1.927	1.842
	1.8589	1.8096
	1.9169	1.7813
	1.8979	1.8589
	1.9117	1.8536
	1.8768	1.7989
	1.8607	1.7917
	1.8854	1.8188
	1.8504	1.7807
	1.8682	1.8128
	1.8257	1.7821
	1.8059	1.8405
	1.8196	1.8705
	1.8344	1.8774
	1.8593	1.8943
	1.853	1.854
	1.9287	1.9061
	1.9079	1.9958
	1.8292	1.9197
	1.8876	1.8996
	1.9526	1.9066
	1.9491	1.8669
	1.9819	1.9309
	1.9548	1.8461
	1.9451	1.8092
	1.891	1.8713
	1.8906	1.8056
	1.8441	1.8695
	1.8322	1.8745
	1.8337	1.8922
	1.8205	1.8434
	1.8543	1.936
	1.7887	1.901
	1.7857	1.8987
	1.8676	1.9322
	1.844	1.8444
	1.8005	1.8113
	1.8962	1.7626
	1.9444	1.7946
	1.9301	1.849
	1.8546	1.7793
	1.8683	1.8649
	1.8218	1.7972
	1.8812	1.7779
	1.8809	1.7586
	1.8901	1.8282
	1.8083	1.8452
	1.8445	1.8198
	1.835	1.7326
	1.8135	1.7951
	1.8301	1.8042
	1.7567	1.8071
	1.8051	1.7945
	1.8418	1.8692
	1.8382	1.8924
	1.9038	1.9183
	1.8833	1.8618
	1.9225	1.8665
	1.9168	1.9755
	1.9721	1.893
	2.0198	1.9161
	2.0188	1.954
	2.0438	1.9084
	2.0416	1.9648
	2.058	2.0718
	2.0421	1.9983
	2.0505	1.9961
	2.0246	1.9247
	2.039	1.9435
	2.0109	1.9183
	2.0465	1.9346
	2.0248	1.9151
	1.9794	1.9041
	1.9752	1.8928
	1.9705	1.8641
	1.9857	1.871
	2.0074	1.9232
	1.9626	1.9254
	1.9829	1.9614
	2.0068	2.0443
	2.0177	2.013
	2.0751	1.9997
	2.0015	1.9736
	2.0342	1.9962
	2.0361	2.0409
	2.0184	1.9999
	2.0301	1.9413
	2.0684	1.942
	2.0056	1.9154
	1.939	1.9426
	1.9903	2.0478
	1.8578	1.9963
	1.9199	2.0523
	1.9466	2.0602
	1.8966	2.0419
	1.9253	2.0145
	1.9276	1.9855
	1.8503	1.9519
	1.9322	2.0512
	1.9838	2.0311
	1.9816	2.0388
	1.9304	2.0081
	1.9492	2.0414
	1.949	2.0957
	1.9803	2.0907
	1.9057	2.0506
	1.9163	2.0252
	1.9072	1.9916
	1.9277	2.0256
	1.9649	2.0201
	1.9879	2.0524
	1.9653	2.0371
	1.9722	1.9986
	1.9782	1.9769
	1.9349	1.9438
	1.9406	1.9648
	1.9931	1.9304
	1.9808	1.9187
	1.9395	1.9169
	1.9399	1.9653
	1.9527	1.9775
	1.9723	1.9643
	2.0193	1.8885
	1.9855	1.9144
	1.9921	1.9728
	1.9607	1.8809
	2.0212	1.802
	1.9906	1.7938
	1.8869	1.864
	1.8764	1.8414
	1.8281	1.7778
	1.7743	1.7358
	1.7756	1.7727
	1.8433	1.7706
	1.8222	1.8463
	1.8115	1.8161
	1.7451	1.8243
	1.812	1.7957
	1.692	1.8265
	1.7778	1.848
	1.8152	1.8258
	1.8464	1.8358
	1.833	1.8049
	1.8478	1.8487
	1.81	1.9005
	1.7996	1.8777
	1.8249	1.9259
	1.8761	1.8994
	1.8058	1.9636
	1.7921	1.9198
	1.7562	1.9601
	1.7761	1.9843
	1.8085	1.9747
	1.8829	1.9291
	1.8014	1.8582
	1.8655	1.9451
	1.8591	1.9092
	1.8428	1.8789
	1.8425	1.9728
	1.8257	2.0138
	1.8863	1.9744
	1.9065	1.9463
	1.8692	1.9239
	1.9214	1.9454
	1.9455	1.9115
	1.8741	1.8282
	1.9493	1.857
	1.9893	1.8727
	1.9236	1.8499
	1.9193	1.7696
	1.8796	1.8016
	1.9083	1.8809
	1.7836	1.8703
	1.8008	1.8779
	1.8036	1.8333
	1.8789	1.8292
	1.8632	1.8367
	1.8203	1.8827
	1.8847	1.8004
	1.9878	1.8643
	2.0337	1.8479
	1.9933	1.8616
	2.0583	1.8435
	2.0363	1.8437
	1.951	1.8746
	1.9924	1.8131
	2.0155	1.8274
	1.9823	1.7945
	1.9952	1.7997
	2.0019	1.7429
	1.966	1.8432
	1.8871	1.815
	1.9331	1.8211
	1.9295	1.8259
	1.8952	1.8485
	1.9242	1.7966
	1.9489	1.8349
	1.9752	1.9069
	2.0169	1.8672
	1.9846	1.9275
	1.9417	1.9593
	1.9712	1.9609
	1.9684	1.9871
	1.944	1.8902
	1.9648	1.8481
	1.9739	1.8819
	1.9583	1.8554
	1.9347	1.8266
	1.9725	1.7787
	1.8791	1.748
	1.9122	1.6996
	1.9173	1.768
	1.8975	1.768
	1.8992	1.7449
	1.9409	1.6913
	2.0225	1.8257
	1.9992	1.843
	2.0183	1.8236
	1.9561	1.8149
	1.9813	1.8931
	2.0115	1.8815
	2.0244	1.8423
	1.9289	1.8023
	1.8442	1.8113
	1.8968	1.8373
	1.9334	1.7449
	2.0086	1.7122
	2.0733	1.743
	2.0794	1.7102
	2.037	1.8406
	2.067	1.8633
	1.9942	1.7584
	1.9617	1.8355
	1.9611	1.8091
	1.9785	1.8658
	2.0054	1.8632
	1.9021	1.8511
	1.9744	1.9151
	2.0006	1.8505
	2.0272	1.9111
	1.986	1.887
	1.9778	1.8389
	1.9024	1.8264
	1.8665	1.9035
	1.9139	1.9652
	1.9156	1.882
	1.9876	1.9066
	2.0762	1.8917
	2.0375	1.9481
	2.1037	1.9579
	2.0633	1.9239
	2.1047	1.9606
	2.0165	1.9469
	2.0123	1.8964
	2.0409	1.9305
	2.0462	1.9171
	2.0208	1.9498
	1.9974	1.9147
	2.0609	1.8689
	2.0891	1.8647
	2.0075	1.8827
	1.9721	1.9242
	1.9695	1.8564
	2.0118	1.9142
	1.9298	1.9233
	1.9445	1.9858
	1.9939	1.9534
	1.9662	1.9289
	1.9808	1.9404
	2.0589	1.9399
	2.0427	1.9465
	2.0401	1.9097
	2.1281	1.9585
	2.0678	1.9156
	2.1063	1.9402
	2.0064	1.9132
	2.0248	1.9312
	1.9658	1.9323
	2.0249	1.9776
	2.0764	1.9377
	2.0196	1.9674
	2.0219	2.0302
	1.9351	1.9959
	2.0056	1.9795
	1.9598	1.9884
	1.9277	1.9624
	1.9809	1.9333
	1.9882	1.8795
	1.9588	1.9027
	1.9794	1.9135
	2.0293	1.907
	2.0085	1.9463
	2.0134	1.9146
	2.1051	1.898
	2.1254	1.8289
	2.1018	1.8352
	2.101	1.8576
	2.0563	1.9587
	1.9944	1.9723
	2.022	2.0087
	1.9997	1.9408
	1.9919	1.952
	1.9765	1.9826
	1.9992	2.0301
	2.0173	2.032
	2.0333	1.954
	2.062	1.9065
	2.0806	1.8624
	2.118	1.9209
	2.0414	1.9309
	2.0207	1.8966
	2.0065	1.921
	2.038	1.8618
	2.0547	1.8971
	2.0334	1.977
	2.1051	1.9968
	2.111	1.9426
	2.0564	1.9132
	2.0227	1.9562
	2.0389	1.9303
	2.0723	1.9919
	2.072	1.9329
	2.1369	1.9666
	2.0468	1.9739
	1.9924	1.9276
	2.037	1.9349
	2.0055	1.8939
	2.0448	1.9725
	2.0403	1.9211
	2.0473	1.9745
	2.0303	1.9313
	1.9707	1.8948
	2.0016	1.8461
	2.0608	1.9031
	2.0003	1.9315
	2.024	1.927
	2.0251	1.879
	2.0513	1.8331
	2.1203	1.9028
	2.145	1.85
	2.1086	1.8162
	2.0214	1.8846
	2.0286	1.9484
	2.0263	1.8741
	1.9712	1.9564
	1.9597	1.9382
	1.975	1.9293
	1.9631	1.9638
	1.9478	1.9464
	1.9787	1.9813
	1.9545	1.9669
	1.9552	1.9276
	1.8928	1.9859
	1.9401	1.988
	1.9784	2.0013
	1.956	2.0251
	1.9185	1.9597
	1.9491	1.9236
	1.8705	1.8971
	1.9193	1.8494
	1.8201	1.8828
	1.8884	1.8991
	1.9314	1.9419
	1.9366	1.9267
	1.9503	1.8937
	2.0134	1.911
	1.9592	1.9843
	2.0216	1.9547
	1.9879	1.9455
	1.9004	1.8502
	1.8992	1.8689
	1.8665	1.8185
	1.8691	1.7811
	1.8271	1.7245
	1.8583	1.8
	1.8913	1.8316
	1.8689	1.8763
	1.9271	1.8819
	1.856	1.9
	1.8918	1.8801
	1.9191	1.8859
	1.9246	1.9154
	1.883	1.8292
	1.9134	1.8244
	1.7997	1.8198
	1.8374	1.7994
	1.8793	1.866
	1.9105	1.8563
	1.7967	1.8031
	1.8631	1.8486
	1.8662	1.8072
	1.8696	1.8411
	1.8176	1.8173
	1.7787	1.6956
	1.7302	1.7735
	1.7389	1.7793
	1.71	1.7275
	1.7546	1.7368
	1.7596	1.7428
	1.7321	1.7719
	1.806	1.8137
	1.7683	1.808
	1.8144	1.8494
	1.8174	1.9057
	1.8665	1.8967
	1.8764	1.8925
	1.862	1.9407
	1.8536	1.8825
	1.8872	1.8844
	1.8627	1.9173
	1.9029	1.9377
	1.8889	1.9213
	1.8552	1.9315
	1.8851	1.9201
	1.8981	1.9041
	1.8955	1.9309
	1.9171	1.8655
	1.9053	1.865
	1.9338	1.8278
	1.8983	1.8809
	1.8808	1.8322
	1.8654	1.7698
	1.8724	1.7124
	1.8784	1.8392
	1.8922	1.8206
	1.8956	1.8297
	1.9287	1.9017
	1.9117	1.8502
	1.8808	1.8647
	1.8459	1.8363
	1.8827	1.7497
	1.9045	1.8242
	1.8866	1.7926
	1.8849	1.7629
	1.8573	1.8093
	1.865	1.758
	1.8102	1.7632
	1.7595	1.7924
	1.7869	1.7821
	1.8165	1.8467
	1.8481	1.7538
	1.773	1.7718
	1.7478	1.8162
	1.7589	1.7543
	1.7559	1.724
	1.837	1.7312
	1.8616	1.7074
	1.8682	1.7172
	1.9477	1.7369
	1.8683	1.7458
	1.8922	1.7437
	1.8579	1.7837
	1.8417	1.7932
	1.8364	1.7906
	1.8577	1.7753
	1.8735	1.779
	1.8201	1.83
	1.8896	1.7922
	1.8556	1.8316
	1.8646	1.8046
	1.9613	1.823
	1.9317	1.7558
	1.9527	1.735
	1.9496	1.8123
	1.9611	1.7488
	1.9619	1.7522
	1.9258	1.7974
	2.0126	1.8711
	1.9827	1.9444
	1.9626	1.9496
	1.9915	1.9033
	1.9617	1.8708
	2.0418	1.8934
	2.0514	1.8398
	2.0286	1.909
	2.0119	2.0127
	2.0465	2.0285
	2.0019	1.9611
	1.9338	1.8794
	1.9512	1.9166
	1.9483	1.9427
	1.9356	1.8566
	1.9817	1.8938
	2.0362	1.8816
	2.0291	1.8608
	1.9247	1.9087
	1.9571	1.9042
	1.9376	1.8887
	1.8896	1.9233
	1.9133	1.8556
	1.9598	1.8997
	1.9663	1.8741
	1.9446	1.8692
	1.9637	1.8104
	1.9799	1.8184
	1.9372	1.7529
	1.9672	1.8542
	1.957	1.8456
	2.034	1.7695
	1.9852	1.7769
	1.9398	1.8406
	1.9077	1.8079
	1.8577	1.8812
	1.8577	1.8448
	1.9405	1.9022
	1.9953	1.8755
	1.9081	1.9085
	1.8136	1.9028
	1.8194	1.8902
	1.9136	1.8665
	1.9024	1.8574
	1.8479	1.8729
	1.8285	1.9399
	1.9232	1.8919
	1.9008	1.9392
	1.864	1.9149
	1.8279	1.9603
	1.7922	1.9272
	1.8296	1.912
	1.8339	1.9419
	1.8301	1.9859
	1.8794	1.937
	1.889	1.9731
	1.8654	2.0665
	1.9302	2.0172
	1.9226	1.9931
	1.8787	1.9859
	1.9163	1.9832
	1.9161	2.0108
	1.9434	1.9271
	1.9177	1.9241
	1.8961	1.9398
	1.8396	1.9271
	1.8519	1.9134
	1.9311	1.9624
	1.9593	1.933
	1.9374	1.8921
	1.9042	1.8669
	1.9903	1.8702
	1.9364	1.8954
	1.906	1.951
	1.9743	1.9376
	1.9547	1.9585
	1.8513	1.9358
	1.8926	1.9165
	1.8813	1.9042
	1.8981	1.9147
	1.8438	1.9285
	1.8133	1.9501
	1.826	2.0129
	1.7972	2.0133
	1.8355	2.0156
	1.9151	2.0155
	1.9492	2.0732
	1.9077	2.0371
	1.9146	2.0583
	1.9027	2.0081
	1.9245	2.0485
	1.9306	2.0386
	1.8402	2.0275
	1.8641	2.0958
	1.8306	2.07
	1.8352	2.0504
	1.8555	2.0447
	1.8437	2.0418
	1.846	2.0739
	1.8188	2.0662
	1.8016	2.0702
	1.793	2.1028
	1.8072	2.1166
	1.7672	2.1002
	1.8158	2.1113
	1.8866	2.061
	1.897	2.0609
	1.84	2.1872
	1.8355	2.0934
	1.8612	2.1036
	1.9033	2.0889
	1.8565	1.9872
	1.8522	2.03
	1.961	1.987
	2.0385	2.0463
	1.9562	1.9633
	1.9219	1.9368
	1.8091	1.9501
	1.8285	1.9618
	1.8333	1.9229
	1.8683	1.8304
	1.838	1.871
	1.8963	1.9711
	1.8569	1.9736
	1.932	2.0285
	1.8972	2.0035
	1.9751	2.0439
	1.9773	2.0033
	1.981	1.9847
	1.9117	2.038
	1.9805	2.066
	1.9489	1.9869
	1.989	2.0005
	1.9614	2.0096
	2.0664	1.9394
	2.0307	1.9106
	2.0192	1.9711
	1.9562	2.0088
	1.9937	1.9928
	1.932	2.0102
	1.9563	1.989
	1.8763	1.9999
	1.9096	1.9992
	1.9197	2.0606
	1.8651	2.0653
	1.835	2.0131
	1.931	2.0488
	1.8949	2.0281
	1.9459	2.1337
	1.9008	2.0337
	1.8456	2.0555
	1.8224	2.0138
	1.8081	2.0175
	1.7909	2.0813
	1.8216	2.0335
	1.8454	2.105
	1.853	2.1047
	1.8322	2.1002
	1.8147	2.0782
	1.8285	2.0266
	1.8377	2.0429
	1.8061	2.0826
	1.8332	2.0388
	1.8196	1.9947
	1.8689	2.0428
	1.8297	2.0804
	1.8894	2.1116
	2.0363	2.1043
	1.9466	2.1075
	1.9935	2.0998
	2.0377	2.0794
	1.9961	2.1444
	2.0267	2.0434
	2.0354	2.1165
	2.0199	2.0311
	1.9508	2.079
	1.9577	2.0821
	1.9522	2.0525
	1.9537	2.0957
	1.9738	2.0708
	1.977	2.1052
	1.9889	2.1425
	1.9745	2.0516
	1.948	2.0982
	1.997	2.2009
	2.0092	2.1827
	1.9852	2.0975
	1.9587	2.1417
	1.9479	2.1001
	1.9938	2.1193
	1.9705	2.132
	2.008	2.1703
	1.9366	2.1755
	1.9331	2.1544
	1.8483	2.1529
	1.832	2.1251
	1.8659	2.2207
	1.8509	2.1544
	1.7891	2.2308
	1.8365	2.2132
	1.8602	2.1793
	1.8719	2.138
	1.942	2.1557
	1.9667	2.1064
	1.9659	2.0886
	1.9672	2.0561
	1.9063	2.0339
	1.9256	2.025
	1.8794	2.0017
	1.8753	2.0501
	1.8818	1.9994
	1.9753	1.9633
	1.9953	2.0108
	2.071	1.9957
	2.0686	1.9863
	2.08	1.9605
	2.076	1.9764
	2.1837	2.0176
	2.2374	2.0584
	2.2036	2.1625
	2.1426	2.0949
	2.0817	2.0786
	2.1329	2.0057
	2.1413	1.9702
	2.1875	1.9546
	2.1529	2.0271
	2.0745	2.0068
	2.0944	2.0577
	2.0588	2.0153
	2.07	1.9982
	2.1013	1.969
	2.1094	2.0012
	2.0064	2.0292
	1.9947	1.9737
	1.9925	2.0599
	1.9958	2.0271
	2.0028	1.9943
	1.9477	2.086
	1.9849	2.0816
	2.0115	2.072
	1.964	2.0719
	2.0244	1.985
	2.0343	1.9085
	1.9852	1.9208
	2.0154	1.8776
	1.9425	1.8773
	2.0065	1.8517
	2.0378	1.8675
	1.9318	1.8479
	1.8946	1.8962
	1.9436	1.9487
	1.906	1.9184
	1.9224	1.8634
	1.9679	1.9422
	1.92	1.9347
	1.9141	1.9125
	1.8979	1.969
	1.8566	1.963
	1.8555	2.0427
	1.8344	2.0508
	1.9246	2.0977
	1.9387	2.0752
	1.9029	1.9877
	1.8919	1.9689
	1.9012	1.9611
	1.8428	2.0107
	1.8431	1.9091
	1.7678	1.9601
	1.8169	1.9169
	1.8185	1.8953
	1.8901	1.8331
	1.8306	1.8061
	1.8368	1.8277
	1.8608	1.81
	1.9542	1.8343
	1.9232	1.867
	1.8569	1.9205
	1.8254	1.9049
	1.8519	1.9657
	1.9028	1.9246
	1.8982	1.9135
	1.9544	1.887
	1.9886	1.8949
	1.9554	1.8974
	1.9709	1.8763
	1.8765	1.8716
	1.9093	1.8964
	1.9601	1.881
	2.0002	1.8782
	2.0263	1.8275
	1.9922	1.8673
	1.9504	1.92
	1.9529	1.8397
	1.9998	1.8968
	1.9466	1.8911
	1.9636	1.9248
	1.9952	1.9624
	2.0364	1.9581
	2.0369	2.0193
	2.053	1.9518
	2.0392	1.9197
	2.0239	1.9457
	1.9738	1.9607
	1.9522	1.9309
	1.9747	1.8964
	1.9328	1.8744
	1.9288	1.9482
	1.8942	1.905
	1.8762	1.894
	1.879	1.9085
	1.9091	2.0265
	1.9317	2.0281
	1.9836	2.1133
	1.9112	2.1048
	1.9118	2.1669
	1.9476	2.1631
	1.9634	2.1044
	1.971	2.1515
	2.0632	2.214
	2.0272	2.1534
	2.0138	2.1971
	1.9795	2.1357
	2.1242	2.1548
	2.0348	2.1168
	2.0711	2.1878
	2.0616	2.1633
	2.072	2.2087
	2.0336	2.1217
	2.0817	2.1307
	2.0658	2.176
	2.0821	2.1441
	1.942	2.1361
	1.9305	2.1171
	1.9552	2.1951
	2.0489	2.1601
	2.0296	2.1536
	2.0349	2.1183
	2.0368	2.1116
	2.0168	2.0732
	2.0494	2.0525
	1.9821	2.0809
	1.9967	2.075
	2.0558	2.1045
	2.0676	2.1002
	2.03	2.1061
	2.0474	2.0869
	2.1694	2.0922
	2.1074	2.1465
	2.1196	2.1116
	2.1879	2.0987
	2.2272	2.1104
	2.2915	2.1195
	2.1823	2.0604
	2.147	2.101
	2.1554	2.0935
	2.1142	2.0645
	2.0974	2.0537
	2.0041	2.096
	1.9808	2.1501
	2.0685	2.072
	2.0674	2.1026
	2.0874	2.1144
	2.0818	2.1845
	2.0583	2.1823
	2.0761	2.1469
	2.0799	2.1846
	2.1361	2.1377
	2.0989	2.172
	2.081	2.0977
	2.1299	2.14
	2.0426	2.1571
	2.0655	2.1191
	2.065	2.1989
	2.0408	2.2247
	2.0883	2.1879
	1.9928	2.1897
	2.0233	2.2177
	2.034	2.3163
	2.0716	2.3035
	2.0386	2.3359
	2.0322	2.3133
	2.0716	2.2631
	1.9849	2.2318
	1.9275	2.2942
	1.8927	2.2549
	1.9003	2.2674
	1.8833	2.2705
	1.8119	2.2848
	1.8599	2.2296
	1.8983	2.1483
	1.8571	2.2128
	1.8296	2.1376
	1.854	2.1349
	1.8783	2.1841
	1.8672	2.1679
	1.9162	2.1805
	1.8475	2.2915
	1.8905	2.3327
	1.9731	2.2727
	1.9642	2.2417
	1.9828	2.2339
	1.9844	2.2245
	1.946	2.2468
	1.9608	2.3108
	1.9135	2.2959
	1.8832	2.2962
	1.8603	2.2603
	1.8862	2.2575
	1.9222	2.1812
	1.8321	2.2261
	1.9063	2.2516
	1.967	2.204
	1.9063	2.1429
	1.8671	2.1349
	1.8869	2.121
	1.9175	2.1089
	1.8198	2.0999
	1.8159	2.1105
	1.8465	2.0806
	1.8626	2.1286
	1.9064	2.1445
	1.875	2.125
	1.8536	2.1532
	1.9412	2.1512
	1.94	2.1918
	1.9172	2.14
	1.9374	2.1172
	1.9343	2.1448
	1.8913	2.1735
	1.9349	2.17
	1.9778	2.1666
	1.8889	2.2481
	1.8577	2.2819
	1.8723	2.1848
	1.8889	2.2085
	1.8815	2.3096
	1.8648	2.2585
	1.862	2.3045
	1.9149	2.2899
	1.9989	2.2707
	2.0032	2.2855
	2.0423	2.1455
	1.956	2.1796
	1.9604	2.1781
	2.0196	2.2266
	2.0286	2.1901
	1.9906	2.2279
	2.0478	2.1973
	2.03	2.174
	2.0541	2.1751
	1.9437	2.2212
	1.8753	2.2009
	1.8491	2.1636
	1.8465	2.1462
	1.8747	2.1141
	1.8635	2.1472
	1.9006	2.1783
	1.916	2.2328
	1.922	2.2296
	1.9067	2.1708
	1.9334	2.2417
	1.9434	2.2247
	1.9716	2.205
	1.8815	2.1702
	1.8343	2.1932
	1.8893	2.1736
	1.8804	2.1971
	1.9005	2.1818
	1.8613	2.1876
	1.8495	2.1476
	1.9206	2.1711
	1.9362	2.2006
	1.9579	2.2361
	1.9515	2.1918
	1.9645	2.1963
	2.0595	2.2159
	2.1193	2.1932
	2.1031	2.1867
	2.0579	2.2204
	2.0368	2.2149
	2.068	2.2018
	2.0739	2.186
	1.9806	2.1667
	2.0171	2.1735
	1.9847	2.1089
	1.9517	2.1195
	1.984	2.1117
	1.9789	2.096
	1.9725	2.0906
	2.0475	2.1691
	2.0535	2.2318
	2.0468	2.1929
	2.0241	2.2166
	2.0527	2.2496
	2.1143	2.2232
	2.1319	2.2154
	2.1544	2.1962
	2.1119	2.2215
	2.069	2.2002
	2.0185	2.1541
	1.9955	2.1384
	2.0168	2.1476
	1.966	2.1413
	1.9781	2.1354
	2.0288	2.167
	1.8765	2.1491
	2.0136	2.1462
	2.0385	2.0956
	2.0854	2.0841
	1.9597	2.1854
	1.9524	2.1958
	1.9767	2.1965
	1.9554	2.3246
	1.9886	2.1925
	2.0107	2.1885
	2.0358	2.1965
	2.1101	2.2269
	2.0259	2.2223
	1.9775	2.2277
	1.9792	2.1425
	1.9555	2.1801
	1.8717	2.1512
	1.9406	2.207
	2.0094	2.2092
	2.0506	2.17
	2.035	2.252
	1.932	2.2481
	1.891	2.1745
	1.8543	2.2075
	1.8942	2.1843
	1.8702	2.1623
	1.9624	2.1833
	1.99	2.2119
	1.9544	2.1442
	1.9763	2.1847
	1.968	2.1464
	2.0448	2.2031
	1.9712	2.2775
	2.0563	2.1844
	1.9809	2.1186
	2.0139	2.2367
	1.9953	2.2481
	1.9453	2.1937
	2.0163	2.1339
	2.0095	2.1129
	1.9103	2.1762
	1.9981	2.1625
	2.0572	2.1052
	2.0238	2.1079
	1.9652	2.1155
	1.9875	2.1012
	1.9855	2.1854
	2.015	2.1242
	1.9572	2.1613
	1.9354	2.1226
	1.904	2.1639
	1.9975	2.1639
	1.9535	2.0821
	1.8614	2.1737
	1.9229	2.1588
	1.9221	2.1235
	1.9804	2.1168
	1.9452	2.1735
	2.0227	2.1168
	2.0479	2.0981
	2.0812	2.1126
	2.0793	2.1335
	2.0865	2.1139
	2.0774	2.0575
	2.0751	2.0481
	2.0819	2.0816
	2.0738	2.096
	2.0649	2.0825
	2.0537	2.0666
	1.9303	2.0334
	2.011	2.1016
	1.9615	2.1126
	1.9556	2.0824
	2.035	2.0729
	2.0267	2.0936
	2.0731	2.0458
	2.0514	2.0871
	2.0972	2.0893
	2.0122	2.1275
	1.987	2.1292
	1.9549	2.1049
	1.9656	2.1397
	1.9029	2.1698
	1.9689	2.1124
	2.007	2.1114
	2.0375	2.1444
	2.0888	2.0828
	2.031	2.0539
	2.0666	2.1434
	2.0512	2.1247
	2.0517	2.1171
	2.1246	2.1299
	2.0333	2.1192
	2.0274	2.1512
	2.0335	2.1354
	1.9363	2.1533
	2.0238	2.1407
	2.0743	2.1722
	2.0615	2.1113
	2.1251	2.0667
	2.1245	2.0303
	2.1398	2.0557
	2.1394	2.0448
	2.1443	2.1211
	2.0473	2.046
	2.1346	2.0502
	2.1476	1.9908
	2.0942	2.0428
	2.1515	2.0606
	2.1859	2.0847
	2.1109	2.1185
	2.12	2.1073
	2.0468	2.082
	2.0254	2.0439
	2.0489	1.9984
	2.0449	2.0315
	2.1088	2.0485
	2.1057	2.1227
	2.049	2.0962
	2.0286	2.1147
	2.0471	2.084
	2.0896	2.0982
	2.0828	2.0805
	2.0717	2.0993
	2.0626	2.0364
	2.0605	2.0557
	2.0628	2.0864
	2.0551	2.0597
	2.103	2.1093
	2.0865	2.097
	2.0792	2.118
	2.0382	2.0868
	2.0404	2.111
	2.0719	2.1259
	2.0748	2.0819
	2.0055	2.0512
	2.0107	2.0801
	1.9913	1.98
	2.0058	2.0202
	2.0316	2.0031
	1.972	1.9575
	2.0101	1.9694
	1.9734	2.0958
	2.043	2.0444
	2.0758	2.1252
	2.057	2.0467
	2.1128	1.9831
	2.1195	2.0372
	2.0905	2.0342
	2.1113	2.0173
	2.0581	2.1307
	2.124	2.0743
	2.0943	2.0562
	2.0539	2.0967
	2.0793	2.1195
	2.0886	2.0198
	2.1651	2.0299
	2.1592	2.0189
	2.0762	1.9527
	2.185	2.0491
	2.1917	2.0809
	2.2121	2.0356
	2.2702	2.0534
	2.1251	2.0918
	2.1486	2.0573
	2.1834	2.0699
	2.1744	2.0659
	2.1866	2.0279
	2.2331	2.0212
	2.1565	2.0522
	2.1242	2.0159
	2.0952	2.082
	2.1278	2
	2.1955	2.048
	2.2198	2.031
	2.1314	1.9983
	2.138	2.0446
	2.203	1.9529
	2.1913	1.932
	2.1981	1.9145
