## Supplementary material for "An electron transfer competent structural ensemble of membrane-bound cytochrome P450 1A1 and cytochrome P450 oxidoreductase": Data for Figs 3,4 and 5i and Tab. 1: data_3a.csv (part 3 of 3)

A4	B7	C2	C3	D2	D3
	2.1763	1.977
	2.1756	1.935
	2.141	1.9492
	2.1349	1.9737
	2.1044	2.1005
	2.1137	2.0494
	2.0688	2.1052
	1.9915	2.0983
	1.9396	2.0359
	1.9635	2.0801
	2.058	2.0438
	1.9979	2.0305
	2.1003	2.0637
	2.0571	2.0539
	2.0198	2.0574
	2.0642	2.0718
	2.0994	2.0923
	2.086	2.06
	2.1131	2.0629
	2.1294	2.1097
	2.1093	2.043
	2.0443	2.0604
	2.0197	2.0436
	2.1306	2.0024
	2.0428	2.0006
	2.0303	2.0613
	2.0138	2.0114
	2.025	2.0266
	2.0161	2.0325
	1.9773	2.03
	2.0672	2.0437
	2.0336	2.0502
	2.0237	2.0414
	2.0449	1.9722
	2.0632	2.0537
	2.0597	2.0622
	2.0656	2.0371
	2.0217	2.0325
	2.0934	2.0042
	2.0736	2.0088
	1.9924	2.0457
	2.0324	2.0227
	2.0418	2.063
	2.0134	2.053
	2.0523	2.0786
	2.0381	2.0554
	2.0333	2.0524
	2.0149	2.0915
	2.0399	2.1014
	2.0456	2.1156
	2.0685	2.1553
	2.0141	2.1598
	2.047	2.1448
	2.0746	2.1019
	2.0908	2.1956
	2.0047	2.068
	2.0747	2.1733
	1.9828	2.1127
	1.9907	2.0432
	2.0012	2.0788
	1.9982	2.1416
	2.0145	2.2101
	2.0734	2.187
	1.9889	2.1487
	2.0318	2.1711
	2.0444	2.1681
	2.0579	2.2139
	2.0782	2.126
	2.0638	2.109
	2.0805	2.1606
	2.0708	2.153
	2.0928	2.1707
	2.1305	2.1825
	2.0686	2.1757
	2.1034	2.1285
	2.0121	2.1833
	2.0316	2.2057
	2.0102	2.2232
	2.0457	2.24
	2.0568	2.2173
	2.0659	2.193
	2.1777	2.2041
	2.0956	2.2342
	2.0715	2.2279
	2.0985	2.2349
	2.1317	2.2014
	2.1443	2.2283
	2.1949	2.2517
	2.2481	2.2423
	2.2229	2.2303
	2.1663	2.3119
	2.1505	2.3163
	2.1593	2.3528
	2.2402	2.2867
	2.1684	2.2312
	2.1584	2.2215
	2.2192	2.1983
	2.1745	2.2209
	2.0774	2.1829
	2.0961	2.2618
	2.0623	2.2141
	2.1139	2.1932
	2.1383	2.2042
	2.1594	2.2211
	2.118	2.2061
	2.0762	2.1837
	2.0745	2.2166
	2.0928	2.2326
	2.1304	2.2309
	2.1133	2.1188
	2.0568	2.1033
	2.0884	2.1866
	2.1357	2.2087
	2.0426	2.2114
	2.0118	2.2478
	1.9876	2.213
	1.9261	2.2369
	1.9616	2.2217
	1.9597	2.2289
	2.034	2.2701
	2.0332	2.2767
	2.0334	2.2622
	1.9862	2.2601
	1.9378	2.1872
	1.902	2.2346
	2.0109	2.2976
	1.9176	2.3251
	1.9523	2.2989
	1.9813	2.294
	1.9772	2.2949
	1.9671	2.2581
	2.0034	2.3242
	2.0349	2.3082
	2.0302	2.2874
	2.066	2.1855
	1.9964	2.279
	2.0451	2.206
	2.0307	2.1532
	1.9462	2.1688
	1.935	2.2355
	1.9041	2.161
	1.9331	2.1822
	1.8882	2.2028
	1.9165	2.1387
	1.9553	2.1402
	2.032	2.1601
	2.0143	2.1584
	1.9747	2.1014
	1.992	2.1138
	1.9456	2.146
	1.9682	2.1846
	1.9814	2.1647
	1.9177	2.1616
	1.9272	2.23
	1.9585	2.2836
	1.9618	2.2672
	1.9123	2.2618
	1.9014	2.3579
	1.8877	2.446
	1.8796	2.3671
	1.9078	2.4191
	1.9617	2.3495
	1.9057	2.3909
	1.9674	2.4022
	2.0225	2.3804
	1.9405	2.3429
	1.9095	2.2935
	1.8929	2.2791
	1.9485	2.1652
	2.0553	2.2654
	2.0448	2.2998
	1.9318	2.2936
	2.0379	2.4063
	1.953	2.314
	1.9338	2.4185
	2.0003	2.3847
	2.0178	2.3771
	1.9397	2.2811
	1.9738	2.3704
	1.8811	2.3415
	1.9186	2.3017
	2.0124	2.3826
	2.0781	2.3496
	2.0153	2.3048
	2.0334	2.2357
	2.0392	2.2928
	2.0939	2.3508
	2.1019	2.3386
	2.0409	2.2411
	2.0949	2.2692
	2.0864	2.2571
	2.0809	2.2739
	2.007	2.2784
	2.0793	2.3687
	2.1022	2.4031
	2.0548	2.4264
	2.087	2.4061
	2.0399	2.4383
	2.0265	2.4081
	1.9713	2.2822
	2.0324	2.3241
	2.0013	2.2615
	2.0386	2.2955
	1.9822	2.3106
	1.9354	2.3268
	1.9754	2.335
	1.9682	2.3148
	1.9938	2.243
	2.0375	2.1873
	2.0219	2.3006
	1.9771	2.3909
	1.9375	2.3229
	1.9644	2.2582
	1.971	2.2244
	1.9677	2.3323
	1.9765	2.2746
	1.9702	2.2553
	1.9836	2.2699
	2.0235	2.1835
	1.9673	2.2812
	1.9756	2.2681
	1.9846	2.3026
	1.9591	2.27
	1.9621	2.263
	1.9566	2.3132
	1.9935	2.3406
	1.9951	2.3771
	1.9166	2.3156
	2.0229	2.2885
	1.9966	2.3055
	1.9167	2.2681
	1.9798	2.3058
	1.8979	2.2491
	1.8949	2.2962
	1.9716	2.2855
	1.9046	2.2169
	1.9264	2.1553
	1.9366	2.194
	1.9094	2.1546
	1.8928	2.1959
	1.9821	2.226
	1.9414	2.1794
	1.9358	2.2589
	1.9553	2.2787
	1.9238	2.2352
	1.9758	2.2735
	2.0035	2.214
	2.0919	2.3097
	2.0469	2.3044
	2.102	2.2289
	2.1331	2.2595
	2.0806	2.3254
	2.0376	2.3972
	2.0128	2.4014
	2.0228	2.4138
	2.0132	2.4062
	1.9775	2.3489
	2.0377	2.2602
	2.0372	2.2175
	2.0889	2.2017
	2.063	2.3352
	2.061	2.2296
	2.0904	2.2427
	2.1055	2.2265
	2.0259	2.2532
	1.9776	2.2399
	1.9307	2.2493
	1.9656	2.2647
	1.9614	2.2929
	2.0502	2.3348
	1.9773	2.2099
	1.9563	2.2669
	2.0184	2.2761
	2.0512	2.2931
	1.9794	2.3363
	2.0527	2.2937
	1.9783	2.3195
	1.9705	2.2524
	1.9643	2.3168
	1.9776	2.2097
	1.9012	2.1744
	1.8835	2.174
	1.9299	2.2592
	1.9522	2.2465
	1.939	2.1919
	1.9319	2.1623
	1.9332	2.2729
	1.9158	2.2836
	1.8921	2.1681
	1.9222	2.2546
	1.8717	2.2982
	1.8837	2.2396
	1.9487	2.2341
	1.9417	2.2102
	1.9514	2.1286
	1.8846	2.1701
	1.9149	2.1924
	1.8833	2.14
	1.9126	2.215
	1.9449	2.1834
	1.8595	2.2457
	1.9269	2.2995
	1.8907	2.2406
	1.9153	2.2545
	1.8655	2.3037
	1.9348	2.3306
	1.9649	2.2335
	1.9329	2.2251
	1.887	2.103
	1.8758	2.144
	1.9203	2.2426
	2.021	2.1875
	1.9584	2.1808
	1.9401	2.1557
	1.8789	2.19
	1.9346	2.1422
	1.9757	2.1862
	1.9329	2.1818
	1.8218	2.1863
	1.8902	2.202
	1.8568	2.2451
	1.995	2.2267
	2.0324	2.1711
	1.9333	2.1893
	1.9557	2.1578
	1.8559	2.1398
	1.903	2.1032
	1.9435	2.0967
	1.938	2.1281
	1.8979	2.0662
	1.8268	2.1175
	1.8211	2.1001
	1.8011	2.1531
	1.8214	2.1421
	1.8839	2.1496
	1.832	2.1539
	1.9008	2.1284
	1.929	2.1412
	1.9922	2.181
	1.9959	2.1376
	2.0233	2.1068
	1.9229	2.1225
	2.0105	2.1629
	1.9738	2.2233
	1.9834	2.24
	1.9819	2.1858
	1.9701	2.1408
	2.0185	2.124
	2.0049	2.1418
	1.9728	2.1548
	2.0346	2.1449
	2.0194	2.1772
	2.0617	2.1674
	1.9983	2.1888
	1.9903	2.1762
	2.0124	2.1455
	1.9084	2.179
	1.9322	2.1971
	1.9869	2.2073
	2.0266	2.2827
	1.9506	2.2056
	1.9115	2.1615
	1.9854	2.1523
	1.9743	2.1562
	1.9815	2.1811
	1.9839	2.1442
	2.0098	2.1371
	1.9706	2.1859
	1.9608	2.1504
	1.9464	2.145
	1.9802	2.1377
	1.9728	2.1891
	2.033	2.224
	2.0233	2.149
	2.003	2.1873
	1.9291	2.2682
	1.9768	2.2089
	1.941	2.1801
	1.9395	2.2948
	1.9643	2.3399
	1.9528	2.2787
	1.9483	2.2792
	1.9154	2.2124
	1.9174	2.2252
	1.9515	2.202
	1.9948	2.2082
	1.9704	2.183
	2.0599	2.1877
	1.9962	2.1855
	1.9556	2.2617
	2.0379	2.259
	1.9499	2.2171
	1.9098	2.3184
	1.9869	2.3701
	2.0763	2.3533
	1.9996	2.2539
	1.9551	2.2634
	1.9115	2.2303
	1.8587	2.3072
	1.8904	2.3065
	1.8879	2.3065
	1.9636	2.2816
	2.0054	2.3031
	1.9924	2.2534
	1.9959	2.2599
	1.9755	2.3158
	1.9753	2.3149
	1.9712	2.3547
	1.9662	2.3586
	2.0039	2.3395
	2.02	2.2781
	2.0757	2.2562
	2.061	2.2504
	2.0997	2.2542
	2.0429	2.2698
	2.084	2.2932
	2.1108	2.2119
	2.0766	2.2257
	2.0646	2.1997
	2.1184	2.0897
	2.1595	2.1105
	2.1535	2.0916
	2.1303	2.0921
	2.1981	2.0916
	2.1211	2.0524
	2.141	2.0659
	2.1454	2.1382
	2.0318	2.1271
	2.0632	2.1353
	2.0691	2.103
	2.0786	2.1546
	2.0424	2.1076
	2.0785	2.1289
	2.146	2.1011
	2.1153	2.1167
	2.1943	2.1447
	2.1563	2.2288
	2.1677	2.2266
	2.2061	2.2047
	2.1587	2.1573
	2.1032	2.1302
	2.1103	2.1662
	2.0288	2.0768
	2.0023	2.1128
	1.9424	2.0658
	1.9814	2.1219
	1.9674	2.0898
	1.9659	2.0634
	2.0117	2.1318
	1.9641	2.0841
	1.9948	2.0373
	1.9761	2.0206
	2.0384	2.1168
	2.0744	2.1146
	2.0414	2.2016
	2.0097	2.1631
	1.9921	2.1357
	2.0528	2.132
	2.0428	2.0317
	2.0256	2.0365
	2.0056	2.0701
	2.0382	2.0345
	2.0602	2.0273
	2.0463	2.0671
	2.0119	2.007
	2.001	2.0504
	1.9847	2.0574
	1.9421	2.0228
	1.8382	2.0675
	1.9411	2.0425
	1.9114	2.0315
	1.9238	2.0692
	1.9329	2.0251
	2.0147	2.0798
	1.9099	2.0834
	1.8719	2.0836
	1.9221	2.1361
	1.9134	2.1175
	1.9624	2.0821
	1.9869	2.1453
	2.0359	2.1755
	2.0352	2.2274
	2.0349	2.2233
	2.0398	2.2063
	2.0443	2.0865
	2.0626	2.1383
	1.9969	2.1536
	1.9818	2.1398
	1.9915	2.1652
	2.0455	2.1729
	1.9902	2.2212
	1.8952	2.1691
	1.9114	2.125
	1.8998	2.1484
	1.9414	2.2273
	1.9806	2.1606
	1.9944	2.1339
	1.9729	2.0708
	1.8992	2.0323
	1.896	2.0663
	1.9648	2.0249
	1.9197	2.0844
	1.9378	2.1014
	1.8927	2.0933
	1.9595	2.0922
	1.9374	2.0818
	1.9286	2.0419
	1.9273	2.0797
	2.0336	2.07
	2.0194	2.0926
	2.0437	2.0483
	2.0272	2.1342
	1.9817	2.0804
	1.9437	2.0971
	1.993	2.0795
	1.9388	2.0938
	1.9641	2.0944
	1.8989	2.0835
	1.9276	2.0759
	1.9044	2.0521
	1.9451	1.9936
	1.9264	2.0137
	1.9522	1.9635
	1.9292	1.9139
	1.9942	2.0073
	1.9489	2.0974
	1.9574	2.045
	1.9066	2.0582
	1.9265	2.1075
	2.0308	2.097
	2.0659	1.9674
	2.0234	1.9691
	2.0147	1.9868
	2.0186	1.9634
	2.0366	2.0083
	2.0447	2.0022
	2.09	1.9691
	2.0629	1.9386
	2.0393	1.9345
	2.0332	1.9656
	2.0193	1.9679
	1.9978	1.9367
	1.9844	1.9349
	1.9111	2.0128
	1.9643	2.0209
	1.9152	2.0986
	1.9672	2.0799
	1.9647	2.0613
	1.9637	2.0922
	1.9836	2.122
	1.9161	2.0963
	1.9544	2.1636
	1.9921	2.0586
	2.0389	2.0209
	2.0348	1.9996
	1.958	2.0002
	1.9399	2.0991
	1.9633	2.101
	1.9216	2.0799
	1.8652	2.1005
	1.875	2.104
	1.8797	2.0739
	1.8972	2.0314
	1.8092	2.0549
	1.7859	2.0883
	1.7841	2.0671
	1.7673	2.0389
	1.8478	2.0042
	1.8405	2.1172
	1.8572	2.1127
	1.8329	2.0827
	1.8118	2.0677
	1.9085	2.0887
	1.8747	2.0771
	1.8929	2.033
	1.8545	2.0616
	1.8686	2.0233
	1.8767	1.9814
	1.9485	2.051
	2.0036	2.0511
	1.9609	2.1027
	1.9189	2.0528
	1.9696	2.093
	2.0266	2.1087
	1.9724	2.1529
	1.9395	2.1317
	1.9152	2.1202
	1.8638	2.0535
	1.9216	2.1128
	1.9468	2.0766
	1.9646	2.1406
	1.9923	2.1386
	1.9967	2.1215
	1.984	2.1299
	1.979	2.0665
	1.9263	2.0785
	1.8772	2.0933
	1.8995	2.0698
	1.9693	2.1017
	1.9896	1.9866
	1.9481	2.0014
	1.9296	2.01
	1.8621	2.0445
	1.938	2.0326
	1.9339	2.067
	1.9062	2.0708
	1.9168	2.0482
	1.9404	2.0601
	2.0297	2.0801
	2.0093	2.1018
	1.9066	2.06
	1.9615	2.0052
	1.8889	2.082
	1.8797	2.0637
	1.9501	2.0722
	1.9334	2.0709
	1.8797	2.0858
	1.9146	2.0068
	1.9392	1.9691
	1.9509	1.9676
	1.8847	1.9592
	1.9268	1.9781
	1.9033	1.994
	1.8731	1.9354
	1.8788	2.001
	1.9555	1.9302
	1.9107	1.9303
	1.8544	1.9753
	2.0058	1.9414
	1.978	1.9457
	1.9513	1.9199
	1.9254	1.9617
	1.9265	2.0483
	1.948	2.0335
	1.9251	2.0909
	1.9708	2.1297
	1.9503	2.1159
	2.0049	2.088
	2.0053	2.0524
	1.9337	2.0298
	1.866	2.0225
	1.943	2.0375
	1.9784	2.0827
	1.8931	2.0445
	1.8536	1.9696
	1.8806	2.0287
	1.9219	1.9447
	1.9073	2.066
	1.8835	1.9442
	1.9159	1.978
	1.9063	2.0003
	1.9576	1.9482
	1.9094	1.9863
	1.8517	1.9506
	1.901	1.9754
	1.8448	1.9925
	1.8362	1.9408
	1.8108	1.8933
	1.8001	1.9569
	1.87	1.985
	1.8888	1.9385
	1.845	1.982
	1.8132	1.9598
	1.8405	1.9391
	1.8016	1.9606
	1.801	1.9291
	1.8643	1.9077
	1.8652	1.9654
	1.8278	2.036
	1.8151	1.9742
	1.715	2.0287
	1.7135	1.9723
	1.8051	2.0301
	1.789	1.9852
	1.7482	2.0102
	1.7359	2.0338
	1.794	1.9845
	1.8465	2.0315
	1.8551	2.0602
	1.8551	1.9833
	1.8861	1.9941
	1.8884	1.961
	1.8636	1.8794
	1.9421	1.9328
	1.897	1.9867
	1.9647	1.9669
	1.937	1.9561
	1.9057	1.9928
	1.8628	1.9217
	1.8753	1.9321
	1.8496	1.9871
	1.8904	1.9118
	1.851	1.9402
	1.9153	2.0078
	1.9364	2.0103
	1.9055	1.9072
	1.9889	1.9615
	2.0101	1.9934
	1.9593	1.9347
	1.8915	1.9846
	1.9637	1.971
	1.9112	2.0479
	1.9678	1.9921
	2.0041	1.9598
	1.9364	1.9954
	1.9254	1.9667
	1.962	2.0206
	1.9072	2.0679
	1.9001	2.0553
	1.8874	1.9963
	1.9207	1.9952
	1.9261	2.0383
	1.9095	2.1223
	1.9095	2.1038
	1.9123	2.0813
	1.8581	2.1725
	1.8982	2.1366
	1.9091	2.1159
	1.9452	2.0689
	1.9597	2.1188
	1.9147	2.1586
	1.8298	2.1189
	1.9495	2.1435
	1.8859	2.1114
	1.8654	2.1331
	1.8447	2.0883
	1.8202	2.0875
	1.9013	2.1487
	1.9109	2.1465
	1.8824	2.0952
	1.8921	2.0691
	1.8859	2.0716
	1.8941	1.9997
	1.8599	1.9958
	1.8766	2.0386
	1.8305	2.0752
	1.8483	2.0374
	1.8413	2.0407
	1.8679	2.0134
	1.8928	1.944
	1.9138	2.074
	1.9452	2.0328
	1.9437	2.0551
	1.9591	2.0837
	1.8446	2.0762
	1.8642	2.1632
	1.8739	2.1674
	1.9211	2.2082
	1.92	2.1587
	1.9937	2.1745
	1.9677	2.2287
	1.9995	2.1898
	2.0297	2.2105
	1.957	2.2033
	1.9577	2.1554
	2.0094	2.2112
	2.0264	2.2201
	1.9895	2.0903
	1.9867	2.1098
	1.9884	2.0545
	1.9688	2.064
	1.9789	2.0692
	2.0457	2.0948
	1.9404	2.0767
	1.9551	2.093
	1.9485	1.9857
	1.9205	2.056
	1.9433	2.1114
	2.027	2.0649
	2.0838	2.1125
	2.1169	2.1516
	2.0934	2.219
	2.0675	2.2058
	1.9944	2.1563
	2.0174	2.2409
	2.0237	2.1706
	2.0118	2.1808
	1.9821	2.0622
	2.037	2.0808
	2.0157	2.0921
	1.9862	2.0588
	1.9216	2.1179
	1.9501	2.219
	1.9587	2.0931
	1.8725	2.1072
	1.9031	2.0447
	1.8775	2.0926
	1.8379	2.0602
	1.9004	2.0032
	1.8936	2.0065
	1.8941	1.9956
	1.9108	2.0463
	1.9438	2.1013
	1.9319	2.1894
	1.8738	2.2025
	1.9607	2.171
	1.9843	2.2048
	1.9995	2.1825
	1.9404	2.2317
	2.0017	2.2185
	1.9702	2.1848
	1.9897	2.2133
	2.0359	2.2447
	1.8794	2.2555
	1.9416	2.2082
	1.949	2.1958
	1.9053	2.3036
	1.995	2.243
	1.956	2.2522
	1.9597	2.1957
	1.969	2.1651
	2.0046	2.2253
	2.0066	2.1413
	2.0454	2.2309
	2.0697	2.2009
	2.0869	2.18
	2.1094	2.1614
	2.1071	2.131
	2.0889	2.1414
	2.1495	2.1645
	2.129	2.0466
	2.057	2.0439
	2.0654	2.093
	2.0302	2.1553
	2.024	2.1271
	2.0388	2.2004
	2.0619	2.1665
	2.024	2.1488
	1.9958	2.1911
	1.9756	2.1683
	1.9537	2.2067
	1.9162	2.1855
	1.9353	2.1873
	1.8836	2.1755
	1.9147	2.1156
	1.9107	2.1252
	1.9674	2.09
	1.923	2.1329
	1.9366	2.0864
	1.9701	2.0423
	2.0145	2.0473
	1.9212	2.0896
	1.9079	2.166
	1.9018	2.1569
	1.99	2.1132
	1.9988	2.0781
	1.9545	2.0991
	2.0203	2.1389
	1.9621	2.0899
	2.0073	1.9967
	1.9898	2.0792
	2.0198	2.0293
	1.9996	2.0646
	2.0522	2.0184
	2.0198	1.981
	1.9566	1.9104
	1.995	1.9389
	2.0182	1.9645
	2.03	1.992
	1.9545	2.0443
	2.0293	2.0442
	2.0518	2.034
	2.0235	2.0362
	2.085	2.0334
	2.0238	2.0341
	1.9843	1.9347
	2.0284	1.8895
	2.069	1.9355
	2.0097	1.9572
	2.0347	1.946
	2.0255	1.9793
	2.0116	1.994
	2.0244	1.9863
	2.1322	2.0533
	2.1323	2.013
	2.0836	2.0504
	2.046	2.0323
	1.9689	2.0475
	2.003	2.1201
	2.0301	2.102
	2.0074	2.1438
	2.0853	2.1968
	2.0209	2.1725
	1.9971	2.2228
	1.9744	2.2541
	1.9454	2.1894
	1.9398	2.1753
	1.9048	2.1828
	1.8638	2.1251
	1.8582	2.161
	1.921	2.1585
	1.9923	2.2428
	1.8786	2.2204
	1.847	2.2403
	1.9282	2.213
	1.8857	2.2079
	1.8847	2.086
	1.9318	2.0872
	1.9112	2.1105
	1.9254	2.1358
	1.9014	2.2128
	1.9421	2.0931
	1.8698	2.0491
	1.8576	2.097
	1.9031	2.0572
	1.8663	2.0835
	1.8712	2.0845
	1.8396	1.9926
	1.886	2.0461
	1.8948	2.0496
	1.8109	2.0403
	1.8493	2.0623
	1.8409	2.0363
	1.8245	1.9835
	1.9161	1.9723
	1.9495	1.9972
	1.8575	1.9956
	1.7955	2.0611
	1.7967	2.002
	1.8447	2.0183
	1.8363	2.0487
	1.8568	2.078
	1.8896	2.1009
	1.8941	2.0628
	1.9128	2.1192
	1.8729	2.0838
	1.9028	2.0264
	1.9022	2.088
	1.9387	2.1485
	1.8751	2.0943
	1.869	2.1431
	1.8752	2.1319
	1.8637	2.1128
	1.8555	2.1435
	1.8513	2.1806
	1.8347	2.2253
	1.9079	2.2372
	1.8681	2.1726
	1.8553	2.2063
	1.8737	2.174
	1.8199	2.151
	1.8731	2.0925
	1.8661	2.0876
	1.9595	2.1102
	1.9309	2.1179
	1.9166	2.0334
	1.9315	2.0445
	1.8852	2.0125
	1.9171	1.9761
	1.874	1.9711
	1.8207	2.0745
	1.846	2.1622
	1.8447	2.1231
	1.8664	2.1628
	1.9282	2.1475
	1.8995	2.1
	1.9004	2.0538
	1.8902	2.1339
	1.9341	2.114
	1.9068	2.1077
	1.8827	2.1419
	1.889	2.1809
	1.8616	2.1141
	1.8462	2.1997
	1.866	2.1596
	1.8546	2.1294
	1.8387	2.1125
	1.8281	2.1817
	1.7913	2.0715
	1.813	2.1413
	1.8725	2.0958
	1.8524	2.0138
	1.8767	2.0323
	1.9158	2.0395
	1.9132	2.0081
	1.8887	2.0994
	1.9671	2.0318
	1.9838	2.0361
	1.9725	2.0121
	1.9448	1.9664
	1.9953	2.0493
	1.9542	2.0565
	2.0114	1.9752
	2.0066	1.9744
	1.9839	1.9043
	1.9762	1.8462
	1.9155	1.929
	1.8777	1.9025
	1.8949	1.9111
	1.8393	1.9585
	1.8338	1.9518
	1.8468	1.9519
	1.8292	1.9761
	1.93	1.9983
	1.9523	1.9406
	1.9349	1.9913
	1.8981	1.9209
	1.8895	1.9428
	1.8824	1.9724
	1.855	2.0316
	1.9018	2.0219
	1.8678	1.9385
	1.8099	1.8863
	1.7321	1.9633
	1.775	1.9089
	1.7368	1.9822
	1.7847	1.9942
	1.7929	1.9755
	1.7979	1.9573
	1.7807	1.8974
	1.8247	1.8137
	1.7757	1.8576
	1.7599	1.9042
	1.8246	2.0312
	1.7323	2.0862
	1.7607	1.9992
	1.7733	1.9402
	1.8114	1.9941
	1.8193	1.8922
	1.7974	1.9795
	1.7813	1.9261
	1.7949	1.9187
	1.7966	1.9759
	1.8317	2.0667
	1.8361	1.9777
	1.8438	2.0361
	1.8056	2.0791
	1.8024	2.0477
	1.7896	2.0948
	1.8576	2.0752
	1.8556	2.139
	1.906	2.128
	1.8528	2.151
	1.8397	2.1751
	1.8901	2.0623
	1.9321	2.0997
	1.871	2.0098
	1.816	2.0092
	1.8132	2.0036
	1.7585	1.9316
	1.8055	1.9124
	1.8254	1.8495
	1.8276	1.9293
	1.8651	1.8277
	1.8424	1.8388
	1.903	1.802
	1.8719	1.8295
	1.9008	1.7698
	1.8656	1.8119
	1.8996	1.7567
	1.933	1.8444
	1.922	1.8279
	1.9441	1.8158
	1.911	1.7904
	1.8711	1.7486
	1.8867	1.7593
	1.8793	1.7582
	1.8142	1.7584
	1.7911	1.8119
	1.807	1.8516
	1.8127	1.8428
	1.8436	1.851
	1.8019	1.8724
	1.7942	1.8895
	1.8781	1.93
	1.8594	1.941
	1.8763	1.9296
	1.949	1.8684
	1.8618	1.8314
	1.8826	1.88
	1.8999	1.9216
	1.9005	1.8879
	1.8678	1.8837
	1.8891	1.8351
	1.854	1.8466
	1.8636	1.8699
	1.8649	1.8465
	1.8421	1.8427
	1.853	1.8413
	1.8449	1.7986
	1.8507	1.9147
	1.8369	1.9477
	1.9172	1.9572
	1.839	2.0462
	1.8398	2.0291
	1.9105	2.0157
	1.8682	2.0468
	1.8083	2.0839
	1.8245	2.0113
	1.8741	1.9256
	1.8938	2.0028
	1.8896	2.0329
	1.8938	2.0447
	1.9235	2.0445
	1.9288	2.041
	1.9095	2.1128
	1.9309	2.0624
	1.9048	2.0844
	1.9489	2.1129
	1.9291	2.0121
	2.0002	2.0548
	1.9381	2.0256
	1.9074	2.0719
	1.9076	2.0913
	1.9232	2.033
	1.9562	1.9969
	1.9355	2.0431
	1.9383	2.0974
	1.9638	2.1026
	1.9826	2.0412
	1.95	2.0374
	2.0072	2.104
	2.0385	2.0706
	1.9974	2.0943
	1.9683	2.1093
	1.9641	2.0767
	2.0187	2.1378
	2.0142	2.1686
	1.9743	2.2186
	1.9486	2.1686
	1.8976	2.12
	1.9282	2.1031
	1.9465	2.1273
	1.927	2.1547
	1.9729	2.1538
	1.9746	2.1943
	1.9409	2.1077
	1.9373	2.0881
	1.9542	2.1151
	1.9694	2.1464
	1.9941	2.114
	1.9863	2.0635
	1.9844	1.9815
	1.9378	2.0089
	1.9608	1.973
	2.0357	1.9794
	1.9376	2.0441
	1.8943	2.0387
	1.9945	2.0353
	1.9364	2.0145
	1.8602	2.004
	1.8965	1.9339
	1.8744	1.9438
	1.9265	1.9488
	1.9242	1.9313
	1.8449	1.8312
	1.8432	1.8432
	1.8732	1.8766
	1.815	1.922
	1.8267	1.9768
	1.8322	1.992
	1.8184	1.9166
	1.8485	1.9429
	1.8644	1.9656
	1.7452	1.8946
	1.7812	1.9
	1.8135	1.8716
	1.8292	1.8999
	1.856	1.9609
	1.811	1.9383
	1.8206	1.9671
	1.8412	1.9749
	1.8482	1.959
	1.8076	1.996
	1.8066	1.9388
	1.8228	1.9812
	1.8361	2.0372
	1.8854	2.007
	1.8417	2.1317
	1.8053	2.122
	1.8257	2.0605
	1.8508	2.0491
	1.8223	2.0362
	1.8627	2.0713
	1.7482	2.0412
	1.7416	2.0658
	1.717	1.9847
	1.8801	1.9636
	1.9052	2.0393
	1.9096	2.0344
	1.8526	1.991
	1.8695	1.9832
	1.8893	1.9084
	1.876	1.9727
	1.9317	1.9189
	1.9209	1.9147
	1.9518	1.9119
	1.8958	1.9382
	1.9169	1.8367
	1.9079	1.8791
	1.9692	1.8859
	1.9495	1.9286
	1.968	1.923
	1.9769	1.973
	1.9624	1.9562
	1.9428	1.9254
	1.8513	1.9662
	1.902	1.931
	1.9112	1.9487
	1.9195	1.9791
	1.8747	1.9774
	1.88	1.9891
	1.9488	2.0061
	1.9534	1.9667
	1.9136	2.0734
	1.9467	2.0057
	1.9459	2.0016
	1.9889	2.1319
	1.9479	2.112
	1.9458	2.1415
	1.9575	2.08
	1.9757	2.0656
	2.0478	2.0311
	2.0256	2.1428
	2.0483	2.1427
	1.9369	2.1344
	1.9317	2.084
	2.0074	2.0897
	2.0481	2.0402
	2.062	2.0319
	2.0503	2.0715
	2.1382	2.052
	2.0814	2.0605
	2.0885	2.1442
	2.0124	2.1372
	2.034	2.0831
	1.8971	2.0108
	1.9493	2.0275
	1.9302	2.057
	1.9024	2.0306
	1.895	2.0125
	1.931	2.0145
	1.9185	1.9829
	1.9736	1.9517
	1.9651	1.9072
	1.9282	1.9728
	1.8908	1.9171
	1.7956	1.9458
	1.8225	1.9301
	1.8174	1.958
	1.7928	1.9247
	1.8081	1.9831
	1.8399	1.9698
	1.823	2.018
	1.8766	2.0164
	1.8714	2.0342
	1.8606	1.9765
	1.8893	1.9863
	1.8995	1.9526
	1.865	1.9379
	1.906	2.0694
	1.9871	2.0567
	1.9695	2.0438
	1.9186	2.0271
	1.895	2.0432
	1.9224	1.9511
	1.9412	1.9989
	1.9309	1.9687
	1.9199	2.0444
	1.9485	1.9851
	1.9043	1.995
	1.8579	2.0271
	1.9038	1.9884
	1.9575	1.9973
	1.9411	2.0144
	1.9323	1.9537
	2.0781	1.9598
	1.9272	1.9185
	1.8796	1.9553
	1.9138	2.0348
	1.9145	1.9892
	1.9419	2.0151
	1.8951	2.0266
	1.9075	1.9406
	1.8995	1.9881
	1.9329	1.9742
	1.9172	1.992
	1.8992	1.9906
	1.9168	2.0135
	1.8998	1.9563
	1.9616	1.8749
	1.9293	1.8642
	1.9665	1.906
	1.9305	1.8713
	1.8865	1.8856
	1.9854	1.9087
	2.0053	1.8995
	1.9472	1.9092
	2.0067	1.9153
	1.9767	1.8759
	1.8897	1.8665
	1.9379	1.853
	1.9829	1.8712
	2.0365	1.958
	1.9943	1.9095
	1.9556	1.8569
	1.9128	1.9049
	1.9352	1.9331
	1.9413	1.8658
	1.988	1.9045
	1.9116	1.8849
	1.9647	1.8524
	2.0021	1.8887
	1.9718	1.8736
	1.924	1.847
	1.9214	1.9719
	1.8328	1.9822
	1.8897	1.9384
	1.9413	1.9537
	1.9722	2.0401
	1.9922	1.9635
	1.9642	1.9769
	2.0086	1.9973
	2.0687	1.9404
	1.9803	2.0047
	2.009	2.0435
	1.9687	2.0128
	1.9909	1.9865
	1.9923	1.9915
	1.9244	1.9895
	1.8994	2.0092
	1.9278	1.8775
	1.9866	1.9707
	1.9826	2.0624
	1.9282	1.9743
	1.9412	2.0099
	1.945	2.0061
	1.8946	1.9716
	1.923	2.0249
	1.9666	2.033
	1.9915	2.0317
	1.9396	1.9181
	1.9807	1.9757
	2.0146	2.0542
	2.0112	1.9837
	2.0536	1.9735
	2.012	1.9774
	1.9505	1.9297
	1.9558	1.9143
	1.9426	1.9974
	1.8759	1.9287
	1.8883	1.9719
	1.889	1.9366
	1.8827	1.9215
	1.9073	1.8645
	1.9305	1.9413
	1.9558	2.02
	2.0034	2.0107
	2	1.9957
	1.9382	1.9656
	1.9905	1.9913
	1.9357	1.9469
	1.9292	2.0019
	1.9516	1.9589
	1.9087	2.0249
	1.9227	2.0272
	1.9194	2.0408
	1.9708	2.0334
	1.867	2.0536
	1.8964	2.1036
	1.8813	2.0751
	1.8739	2.0644
	1.8549	2.0367
	1.8757	1.9913
	1.8736	2.0115
	1.9193	1.9886
	1.8737	1.9189
	1.8699	1.9729
	1.8965	1.9719
	1.8601	2.0271
	1.8844	2.0006
	1.918	1.9825
	1.9103	2.0619
	1.9782	2.0888
	1.9754	2.132
	1.9737	2.0676
	2.0152	2.0618
	1.9675	2.0501
	1.9721	2.1461
	1.971	2.0971
	1.9369	2.0762
	1.9336	2.0482
	1.9376	2.0693
	1.9169	2.1134
	1.9614	2.0409
	1.9373	1.9921
	1.9454	1.9193
	2.0116	1.9268
	1.9994	1.9467
	1.9751	1.9097
	1.9709	1.9959
	1.8993	1.9473
	1.9615	1.9682
	1.9645	1.9714
	2.0315	1.9344
	2.0189	1.9022
	1.996	1.9368
	1.994	1.98
	1.9881	1.9771
	1.9456	1.9767
	2.0364	1.9714
	2.0835	2.043
	2.0833	2.017
	2.0699	1.9266
	1.9927	1.9273
	1.9954	1.8851
	2.0181	1.8797
	1.9807	1.8521
	1.8831	1.8305
	1.9044	1.8633
	1.9962	1.8885
	1.9292	1.8963
	1.8688	1.9312
	1.8206	1.8589
	1.8543	1.7772
	1.8846	1.7739
	1.9189	1.8009
	1.9011	1.8921
	1.9274	1.8979
	1.9148	1.8897
	1.8888	1.9096
	1.9485	1.9687
	1.9572	1.9182
	1.8922	1.9489
	1.8947	1.9726
	1.8886	1.9189
	1.8935	1.96
	1.9412	1.9058
	1.9358	1.8675
	1.9219	1.8984
	1.9396	1.9216
	1.9646	1.8587
	1.8998	1.8816
	1.8819	1.8778
	1.8673	1.8229
	1.933	1.8684
	1.9003	1.8778
	1.875	1.9568
	1.9178	1.92
	1.9501	1.9274
	1.9253	1.9434
	1.9442	2.0033
	2.0097	1.911
	2.0265	1.9064
	1.9809	2.0371
	2.018	1.8759
	1.9361	1.9523
	1.9366	1.9224
	1.881	1.9377
	1.8881	1.8509
	1.886	1.8633
	1.8593	1.9259
	1.9067	1.9731
	1.8552	1.9291
	1.9002	1.8597
	1.8785	1.8272
	1.8228	1.8983
	1.83	1.9077
	1.9002	1.8991
	1.8898	1.8254
	1.8854	1.816
	1.9057	1.8581
	1.9034	1.8633
	1.9138	1.9064
	1.8798	1.8998
	1.874	1.8471
	1.9694	1.826
	1.9434	1.9335
	1.9186	1.8717
	1.874	1.8707
	1.858	1.8604
	1.8654	1.8289
	1.9344	1.8156
	1.9037	1.821
	1.8792	1.83
	1.9487	1.9017
	1.936	1.9507
	1.9453	1.8606
	1.9702	1.8592
	1.9137	1.8943
	1.9281	1.8342
	1.931	1.8879
	2.0007	1.8956
	1.9816	2.0249
	1.8925	1.9618
	1.9587	1.9151
	1.9403	1.9085
	1.96	2.02
	1.9178	2.0013
	1.9326	1.921
	1.9301	1.9048
	2.0118	1.9507
	1.9332	1.9535
	1.9178	1.8981
	1.8724	1.8793
	1.8809	1.901
	1.8985	1.9205
	1.855	1.92
	1.8861	1.9324
	1.8976	1.9327
	1.9344	1.9193
	1.9786	1.934
	1.9547	1.9143
	1.9622	1.9443
	1.9765	1.9034
	1.9711	1.9391
	2.0315	1.9528
	2.0202	1.9837
	1.9833	2.0827
	1.9475	2.001
	1.9899	2.0041
	1.9142	2.0293
	1.797	2.0789
	1.8163	1.9912
	1.8218	2.0189
	1.8462	2.0512
	1.8588	2.0338
	1.8575	2.0913
	1.865	2.0108
	1.9255	2.0164
	1.9148	2.0396
	1.977	2.0084
	1.9751	2.0035
	1.9421	2.0203
	1.9192	1.9992
	1.8476	2.0683
	1.9432	2.0385
	1.9265	2.0267
	1.8704	2.0178
	1.8384	1.9988
	1.7722	2.0299
	1.7917	1.9509
	1.8452	1.9526
	1.8771	1.972
	1.8735	2.0167
	1.8663	2.1025
	1.8238	2.0498
	1.8177	2.0377
	1.7523	2.0963
	1.767	2.1097
	1.8262	2.1374
	1.8834	2.0544
	1.8353	2.0011
	1.7967	2.0583
	1.8564	2.0065
	1.896	2.004
	1.9245	1.9408
	1.8945	2.0415
	1.916	1.8827
	1.8867	1.9468
	1.8599	1.9176
	1.9572	1.8605
	1.9055	1.8949
	1.95	1.9369
	1.9522	1.9411
	1.8966	1.9177
	1.8292	1.8898
	1.9686	1.8999
	2.0116	1.8394
	1.9727	1.8794
	1.9757	1.8614
	1.9191	1.808
	1.9094	1.8268
	1.9615	1.8698
	1.8981	1.8462
	1.8896	1.9018
	1.7856	1.9742
	1.8572	1.9351
	1.9229	1.9068
	1.8538	1.9233
	1.8887	1.9673
	1.8554	1.9729
	1.8213	2.029
	1.867	1.9348
	1.8577	1.9421
	1.8528	1.9703
	1.9006	1.9652
	1.9087	1.9511
	1.8816	1.9212
	1.8496	1.8932
	1.8973	1.8474
	1.8521	1.8189
	1.8964	1.8209
	1.8737	1.8722
	1.8616	1.8528
	1.859	1.7843
	1.8573	1.8509
	1.8383	1.7441
	1.9154	1.8269
	1.8903	1.8811
	1.9234	1.8776
	2.0183	1.9004
	1.9811	1.8452
	1.9082	1.9173
	1.8679	1.9218
	1.8327	1.9164
	1.8476	1.8718
	1.8551	1.8251
	1.856	1.8589
	1.9018	1.8046
	1.9028	1.799
	1.9555	1.8061
	1.9	1.7856
	1.9503	1.7375
	1.9417	1.774
	1.8824	1.7768
	1.8518	1.7297
	1.934	1.8195
	1.956	1.8257
	1.9138	1.8548
	1.8868	1.8678
	1.9529	1.8416
	1.9258	1.8842
	1.8622	1.8214
	1.9191	1.9217
	1.9467	1.827
	1.953	1.8565
	1.9533	1.8462
	1.9147	1.8463
	1.9433	1.8715
	1.9285	1.9136
	1.8649	1.8847
	1.9891	1.9267
	1.9684	1.9241
	1.9343	1.8967
	1.8877	1.872
	1.9323	1.9171
	1.9268	1.8916
	1.8242	1.9603
	1.8839	1.9809
	1.9487	1.9855
	1.9404	1.9468
	1.8782	1.9356
	1.895	1.8994
	1.8774	1.8837
	1.9067	1.8263
	1.8229	1.8884
	1.9109	1.8871
	1.8538	1.8781
	1.8298	1.8848
	1.8255	1.8004
	1.8372	1.7398
	1.8185	1.7435
	1.794	1.694
	1.8662	1.7327
	1.7968	1.7632
	1.8174	1.7972
	1.8234	1.7588
	1.8425	1.802
	1.8407	1.8203
	1.8429	1.849
	1.8152	1.8448
	1.8076	1.8666
	1.8128	1.8724
	1.8282	1.9754
	1.8428	1.9989
	1.8321	1.9513
	1.8362	1.9547
	1.7632	1.8742
	1.7538	1.8301
	1.7865	1.9217
	1.7345	1.9551
	1.6928	1.9264
	1.7155	1.9053
	1.7303	1.9113
	1.7809	1.8775
	1.8104	1.8854
	1.8653	1.8773
	1.8057	1.9322
	1.805	1.9781
	1.7584	1.9189
	1.8104	1.9131
	1.8204	1.9214
	1.7323	1.9214
	1.7629	1.8854
	1.7919	1.9467
	1.8483	1.8898
	1.8538	1.9588
	1.8071	1.9648
	1.8241	2.0055
	1.8386	1.9485
	1.797	1.9754
	1.7436	1.9657
	1.7131	1.8917
	1.7801	1.9467
	1.7712	1.9438
	1.7891	1.9066
	1.7748	1.8855
	1.7863	1.9416
	1.8217	1.9236
	1.8327	1.8752
	1.8459	1.9099
	1.8277	1.8995
	1.8135	1.8819
	1.8561	1.8496
	1.8368	1.8696
	1.9158	1.891
	1.8863	1.9173
	1.8472	1.9309
	1.7208	1.8653
	1.8133	1.8352
	1.8109	1.8805
	1.7643	1.8549
	1.7974	1.869
	1.8406	1.8442
	1.8532	1.8317
	1.8727	1.8565
	1.8613	1.8627
	1.8435	1.878
	1.8685	1.8815
	1.8396	1.8714
	1.7805	1.9149
	1.8088	1.9179
	1.8487	1.9877
	1.8523	1.9287
	1.8089	1.9349
	1.865	1.9376
	1.8838	1.9527
	1.8767	1.9626
	1.8674	1.9004
	1.9104	1.912
	1.8949	1.964
	1.8392	1.9267
	1.874	1.8741
	1.9328	1.9376
	1.8941	1.9143
	1.9412	1.8252
	1.9221	1.9009
	1.9677	1.9823
	1.965	1.9662
	1.9464	1.9228
	1.9233	1.9714
	1.9803	1.968
	1.9346	1.8792
	1.8765	1.8491
	1.9316	1.9038
	1.9768	1.9703
	1.9937	1.9677
	1.9442	1.9876
	1.9942	1.9404
	2.0173	1.9648
	1.9451	1.9741
	1.973	1.9299
	2.022	1.9764
	2.0401	1.9465
	2.0534	1.9652
	2.0188	1.9607
	2.0572	1.988
	1.9876	2.0526
	2.0078	2.0376
	2.0295	2.0116
	2.0262	2.0136
	1.963	1.972
	1.9661	1.9917
	1.9297	2.0458
	1.8763	2.0984
	1.9621	1.9979
	1.9717	1.9842
	1.9417	1.9487
	1.9553	1.9901
	2.0164	1.9634
	1.9583	2.0238
	1.948	2.0404
	1.949	2.0098
	1.9368	2.0069
	1.9774	2.0466
	1.9564	2.073
	1.9371	2.0478
	1.9534	2.0368
	1.9284	2.0087
	1.9122	1.9988
	1.9232	1.9873
	1.9543	2.0205
	1.9846	2.0184
	2.0264	2.0229
	1.8821	2.006
	1.9295	2.0349
	1.9193	2.0062
	1.9114	2.0055
	1.9671	2.0191
	1.9464	2.0311
	1.9653	2.067
	1.9068	2.0027
	1.9224	1.9649
	1.9355	1.9032
	1.9381	1.8541
	1.8791	1.8516
	1.8692	1.9344
	1.8707	1.8997
	1.8659	1.9121
	1.9314	1.9546
	1.975	1.8897
	1.9924	1.8652
	1.9739	1.8791
	1.8697	1.8553
	1.9272	1.8803
	1.9894	1.893
	2.0342	1.882
	2.0221	1.9166
	2.0418	1.9036
	1.9722	1.8591
	1.9634	1.8245
	1.9682	1.8374
	1.9228	1.7869
	1.9366	1.7994
	1.9201	1.8272
	1.952	1.7919
	1.9009	1.78
	1.8873	1.8063
	1.8877	1.8933
	1.8956	1.8551
	1.8636	1.9273
	1.839	1.9527
	1.9225	1.9331
	1.9155	1.9404
	1.9923	1.9131
	1.9495	1.9364
	2.0372	1.9696
	1.9989	1.9016
	1.9371	1.8683
	1.9846	1.905
	1.9795	1.863
	1.9982	1.8293
	1.9682	1.8285
	1.8832	1.7682
	1.9017	1.7549
	1.9204	1.7797
	1.8658	1.7938
	1.8952	1.7725
	1.825	1.7236
	1.8089	1.7304
	1.7808	1.7484
	1.8056	1.7307
	1.8438	1.7157
	1.8719	1.7637
	1.8655	1.8182
	1.9218	1.8661
	1.9823	1.8436
	1.9174	1.8927
	1.9209	1.9237
	1.9347	1.9084
	1.8955	1.8322
	1.8933	1.8493
	1.8977	1.7826
	1.8941	1.8233
	1.9053	1.858
	1.8649	1.8736
	1.8289	1.8543
	1.8132	1.9026
	1.8583	1.7479
	1.9669	1.7195
	1.9546	1.7222
	1.9414	1.7543
	1.9456	1.7852
	1.8792	1.7994
	1.898	1.8517
	1.9084	1.854
	1.8265	1.8685
	1.8921	1.8493
	1.9022	1.9066
	1.8939	1.9323
	1.8934	1.9155
	1.8659	1.8583
	1.8955	1.8404
	1.8568	1.8451
	1.8554	1.837
	1.823	1.8784
	1.816	1.8644
	1.8273	1.8446
	1.849	1.865
	1.8323	1.9125
	1.9478	1.9298
	1.8658	1.8784
	1.846	1.897
	1.8323	1.8575
	1.8462	1.8732
	1.8664	1.8616
	1.8224	1.8471
	1.8344	1.9
	1.8339	1.8492
	1.8626	1.7721
	1.828	1.7011
	1.9114	1.6935
	1.8866	1.7391
	1.8766	1.8123
	1.9007	1.7849
	1.8999	1.8542
	1.852	1.8499
	1.8554	1.9049
	1.8447	1.835
	1.8472	1.8586
	1.8596	1.8311
	1.8721	1.9323
	1.878	1.8562
	1.8805	1.8364
	1.9142	1.8966
	1.876	1.8389
	1.8735	1.7457
	1.8689	1.7544
	1.8955	1.8396
	1.9573	1.8265
	1.9541	1.8498
	1.9259	1.8387
	1.954	1.8562
	2.0049	1.8006
	1.9667	1.8212
	1.9297	1.7653
	1.8754	1.8323
	1.929	1.9247
	1.9553	1.8837
	1.9577	1.8439
	1.9379	1.7836
	1.9671	1.8164
	1.9847	1.8667
	1.9648	1.899
	2.0082	1.878
	1.9942	1.9097
	1.9038	1.8372
	1.9015	1.8135
	1.9033	1.8188
	1.948	1.8019
	1.9302	1.8223
	1.9874	1.8123
	1.9889	1.9157
	2.0067	1.8369
	2.035	1.9516
	2.0956	1.8463
	2.0649	1.9134
	2.0599	1.8147
	2.0367	1.7947
	1.9756	1.7582
	1.959	1.8154
	1.9994	1.7694
	2.0544	1.7945
	1.9847	1.7558
	1.9613	1.808
	1.9526	1.8142
	1.9324	1.8314
	1.9734	1.7995
	2.0144	1.8233
	1.9863	1.7502
	2.0013	1.9031
	1.9764	1.8959
	1.9709	1.8612
	1.9838	1.801
	2.0129	1.8057
	1.9615	1.8445
	1.9383	1.8049
	1.9842	1.8043
	2.0045	1.7239
	1.9632	1.7777
	1.9892	1.836
	1.9493	1.8226
	1.994	1.8646
	1.9357	1.8435
	1.9371	1.7542
	1.9384	1.6859
	1.9002	1.7242
	1.8809	1.7237
	1.9555	1.7415
	1.9469	1.7215
	1.8723	1.7805
	1.9186	1.7598
	1.9696	1.7506
	1.923	1.735
	1.9372	1.6828
	1.9271	1.7484
	1.8497	1.7125
	1.8236	1.7193
	1.8531	1.7395
	1.8283	1.7646
	1.8847	1.6788
	1.8662	1.6475
	1.942	1.7005
	1.9089	1.6359
	1.9011	1.6491
	1.8914	1.6743
	1.8712	1.6784
	1.8751	1.6479
	1.8925	1.6592
	1.851	1.6636
	1.8894	1.7564
	1.8806	1.7696
	1.8865	1.7057
	1.8797	1.6785
	1.8332	1.6977
	1.859	1.6872
	1.8841	1.6857
	1.8327	1.7257
	1.844	1.7377
	1.8757	1.7779
	1.9118	1.8054
	1.9404	1.8115
	1.8777	1.7954
	1.9508	1.7758
	1.9456	1.7918
	2	1.8089
	2.0235	1.7523
	1.9789	1.7294
	1.9532	1.7594
	1.9069	1.8919
	1.9937	1.7808
	2.0549	1.9231
	2.0723	1.8815
	2.0556	1.9123
	2.0036	1.9085
	1.9904	1.8687
	1.9446	1.8493
	1.9565	1.8461
	1.9352	1.8435
	1.9648	1.8763
	1.9967	1.866
	1.978	1.7728
	1.943	1.7124
	2.0275	1.7838
	2.0229	1.8002
	2.0016	1.7661
	1.9677	1.8331
	2.0174	1.8843
	2.03	1.8623
	2.0326	1.8487
	2.0392	1.8051
	2.0228	1.8055
	2.0592	1.8245
	1.9911	1.8855
	2.035	1.815
	2.0793	1.7766
	2.0712	1.7779
	2.1121	1.8864
	2.0957	1.8596
	2.1464	1.865
	2.2048	1.884
	2.2055	1.8508
	2.2073	1.8292
	2.2258	1.7642
	2.1653	1.8542
	2.1241	1.86
	2.0492	1.9191
	2.0908	1.8442
	2.0179	1.8319
	2.0296	1.8977
	2.0061	1.9271
	2.0198	1.9906
	2.0723	2.0086
	2.1051	1.917
	2.083	2.0201
	2.103	1.9785
	2.0797	1.8839
	2.0982	1.8839
	2.1334	1.8454
	2.0704	1.9178
	2.0149	1.9613
	1.9842	1.9619
	2.0099	1.9341
	2.013	1.9227
	2.0138	1.9734
	2.0039	1.9253
	1.9429	1.9532
	1.9771	1.9621
	1.9435	1.9587
	1.938	1.9138
	1.9608	1.9462
	1.9153	1.9269
	1.9206	1.9203
	1.8912	1.9644
	1.886	1.9506
	1.9425	1.8498
	1.9057	1.8529
	1.882	1.8869
	1.9199	1.8628
	1.9509	1.8138
	1.9964	1.8004
	1.9516	1.8405
	1.9562	1.8237
	1.953	1.8468
	2.0129	1.7897
	1.9838	1.7658
	1.9942	1.8266
	2.0708	1.8404
	2.0156	1.8804
	2.0705	1.9829
	2.1474	1.967
	2.0956	2.0277
	2.156	1.9153
	2.0903	1.9776
	2.1334	1.9885
	2.1755	1.9218
	2.1933	1.9153
	2.0937	1.8804
	2.1377	1.9427
	2.0828	1.89
	2.0656	1.8881
	2.045	1.9148
	2.014	1.8646
	2.0339	1.9298
	2.0297	1.9486
	2.0581	1.8713
	1.9966	1.8964
	2.0513	1.9014
	2.0398	1.9373
	1.9781	1.9159
	1.9903	1.9413
	1.9593	1.8934
	2.0021	1.9164
	2.0283	1.8996
	2.0616	1.8269
	2.0631	1.7983
	2.0484	1.8167
	2.0117	1.8882
	1.9968	1.9581
	1.9862	1.9213
	2.0074	1.8765
	2.0375	1.9293
	2.059	1.8948
	2.0591	1.9567
	2.0825	1.9851
	2.0798	2.0072
	2.1542	2.004
	2.123	2.0012
	2.0454	1.9503
	1.9863	1.9459
	1.9325	1.9402
	1.8912	1.9529
	1.9149	1.9212
	1.9107	1.9145
	1.9085	1.8584
	1.8598	1.8933
	1.8532	1.9248
	1.8795	1.9614
	1.9689	1.986
	1.9446	1.9423
	1.935	1.9469
	1.9793	1.9591
	1.9607	2.0276
	1.9601	2.1258
	1.9155	2.1337
	1.8964	2.1873
	1.8927	2.1113
	1.9451	2.0948
	1.9397	1.9425
	1.8556	1.9913
	1.9181	1.988
	1.9209	1.9444
	1.9766	1.9947
	1.9848	1.9494
	1.9435	2.0645
	1.9601	2.0828
	1.947	2.0877
	1.9078	2.143
	1.8611	2.1617
	1.892	2.1339
	1.9068	2.1564
	1.8671	2.0644
	1.8848	2.1753
	1.912	2.1509
	1.8935	2.1477
	1.8787	2.1034
	1.8954	2.0991
	1.949	1.9678
	1.9408	2.0292
	1.987	2.0148
	2.0035	1.9801
	2.0048	2.0437
	1.9407	2.0152
	1.9472	1.9066
	1.9802	1.9702
	1.9906	1.983
	1.9974	1.9668
	1.9766	1.9729
	1.9536	1.9423
	1.9863	1.9726
	1.9849	2.0171
	2.0142	2.0227
	1.9712	2.0564
	2.0159	2.1664
	2.0192	2.2023
	1.9815	2.2432
	1.9805	2.195
	2.0294	2.1591
	2.0222	2.0392
	2.018	2.0567
	2.024	1.9586
	2.0532	1.9876
	2.0231	1.9745
	2.0105	1.9772
	2.0071	2.0055
	2.0037	2.0323
	2.013	2.0774
	2.0024	2.0301
	1.9758	1.9969
	1.9425	2.0008
	1.9373	1.9989
	1.9383	2.0331
	1.9382	2.034
	1.9028	2.0675
	1.986	2.0194
	1.9964	2.0531
	2.0186	2.0462
	1.9318	2.1069
	1.9407	2.0631
	1.9179	2.0935
	2.0037	2.0469
	1.9106	2.0464
	1.8993	2.0841
	1.9825	2.1083
	1.9774	2.0096
	1.9675	2.0459
	1.966	2.0019
	2.0052	1.9438
	2.0143	1.94
	2.0431	1.9527
	2.0088	2.0081
	2.0217	2.0155
	2.0236	1.9545
	1.9831	2.0275
	2.0113	1.9846
	2.0218	2.0442
	1.9879	2.049
	1.9357	2.0418
	1.9971	1.9964
	2.0071	2.0035
	2.0152	2.0846
	1.9733	2.122
	1.9789	2.1074
	1.946	2.1311
	1.9911	2.1661
	2.0043	2.1877
	1.9699	2.1222
	1.9095	2.0619
	2.0242	2.0595
	2.0043	2.0336
	1.9473	1.9201
	2.021	1.9184
	1.9938	1.9339
	1.9601	1.9778
	1.9547	1.8591
	1.9118	1.9075
	1.9198	1.9258
	1.9538	1.9055
	1.9431	1.9372
	1.9921	2.038
	1.9401	2.0003
	1.9025	1.9138
	1.9142	1.9075
	1.9242	1.9769
	1.9153	1.9568
	1.8855	1.8645
	1.8733	1.8606
	1.9234	1.8748
	1.9696	1.9197
	1.9062	1.9775
	1.8665	1.9253
	1.888	1.9614
	1.8673	1.9315
	1.8566	2.0215
	1.8437	2.0476
	1.8886	2.0808
	1.9179	2.1066
	1.9036	2.0733
	1.8692	2.0026
	1.9146	2.0124
	1.9003	2.0662
	1.8584	2.008
	1.8369	1.9865
	1.8676	1.9813
	1.8279	2.0033
	1.9347	1.9732
	1.8301	1.9381
	1.8601	1.9283
	1.8619	2.0046
	1.9009	2.0159
	1.9372	2.0748
	2.0209	2.1026
	1.9735	2.0944
	1.9458	2.1677
	1.9355	2.1173
	1.9723	2.0983
	1.9847	2.0966
	1.9131	2.0622
	1.9199	2.1343
	1.9563	2.0844
	1.9365	2.0141
	1.9498	2.114
	1.9484	2.0895
	1.9491	2.1836
	1.9596	2.1697
	1.9346	2.2047
	1.92	2.1473
	1.9624	2.0626
	1.9897	2.0511
	1.9767	2.0263
	1.9492	1.9934
	1.98	1.9479
	2.0208	1.9476
	2.034	1.9492
	2.0184	1.9839
	2.0021	2.035
	1.9814	2.0285
	2.0418	1.9665
	2.0341	1.9833
	1.9994	1.9502
	2.032	2.0132
	1.9971	1.9574
	2.0855	1.9861
	2.0263	1.8883
	2.0766	1.9889
	2.0302	1.9804
	2.0692	2.0092
	2.0231	2.0137
	2.0402	1.9519
	1.9694	1.9661
	1.9314	1.9636
	1.9998	1.9307
	2.0514	1.9639
	2.12	1.9935
	2.1252	1.8721
	2.124	1.9603
	2.155	1.9328
	2.1632	1.8532
	2.1712	1.84
	2.1833	1.8439
	2.1671	1.9072
	2.1362	1.9089
	2.0858	1.9185
	2.0747	1.9162
	2.0859	1.9455
	2.0643	1.8854
	2.1272	1.9168
	2.1166	1.9402
	2.0968	1.9032
	2.0524	1.9013
	2.0531	1.873
	2.0748	1.8931
	2.1391	1.8878
	2.1296	1.8909
	2.139	1.9458
	2.1265	1.9477
	2.1136	1.9703
	2.1087	2.0281
	2.0917	1.9988
	2.0767	2.0082
	2.1493	2.0253
	2.0979	2.0734
	2.0416	2.0341
	2.0263	2.0172
	2.1053	2.0106
	2.0641	1.9277
	2.0181	1.9581
	2.0322	2.008
	2.0241	2.0384
	2.0373	2.041
	2.0419	2.0063
	2.0107	2.0633
	2.0887	2.06
	2.0743	2.0451
	1.9905	2.0457
	2.0438	1.9861
	2.0472	1.9638
	2.0954	1.9576
	2.0525	1.9117
	2.0166	1.8689
	1.9708	1.9668
	1.9713	1.9411
	1.9559	1.9339
	1.9978	1.9265
	1.9933	1.8715
	2.0046	1.9188
	2.008	1.9126
	2.0124	1.9002
	2.0539	1.8625
	2.1047	1.8714
	2.1067	1.8985
	2.0572	1.8929
	2.0748	1.8553
	2.0213	1.8862
	2.0856	1.906
	2.0475	1.9012
	2.073	1.8454
	2.0424	1.7685
	2.0328	1.77
	2.0732	1.801
	2.1218	1.8496
	2.1285	1.8111
	2.06	1.788
	2.0199	1.8398
	2.0378	1.8371
	2.1483	1.9038
	2.1019	1.904
	2.0914	1.9067
	2.0863	1.8735
	1.9748	1.9227
	1.9418	1.9177
	1.9654	2.0182
	2.0258	1.9612
	2.0672	2.0277
	2.164	1.9888
	2.0836	1.9911
	2.1202	1.9859
	2.0926	1.9341
	2.0988	1.8716
	2.1753	1.9451
	2.112	1.9259
	2.0676	1.9235
	2.0966	1.9222
	2.1291	1.8942
	2.1206	1.9046
	2.1097	1.9101
	2.1452	1.889
	2.1164	1.93
	2.1087	1.9256
	2.1155	1.8699
	2.1242	1.8869
	2.0968	1.9129
	2.0776	1.973
	2.0467	1.8945
	2.0652	1.9246
	1.9828	1.8382
	1.9586	1.9145
	2.0516	1.7991
	2.0043	1.8001
	1.9834	1.8222
	1.9095	1.8086
	1.9932	1.8043
	1.9263	1.8474
	1.9113	1.8604
	1.8969	1.7691
	1.8922	1.7425
	1.9933	1.7509
	1.9882	1.798
	2.0421	1.7118
	2.0561	1.7818
	2.0336	1.8168
	2.0041	1.9207
	2.0403	1.8659
	1.9832	1.8153
	2.0181	1.8326
	2.1211	1.8125
	2.1023	1.8406
	2.1459	1.8877
	2.0845	1.8707
	2.1174	1.8303
	2.1071	1.7787
	2.0872	1.7362
	2.0868	1.7541
	2.0868	1.7523
	2.1488	1.7933
	2.161	1.7442
	2.0846	1.7881
	2.0836	1.7039
	2.134	1.7094
	2.0682	1.7705
	2.1283	1.8411
	2.0894	1.8869
	2.0056	1.8954
	2.0425	1.8597
	1.9769	1.8319
	1.8985	1.8469
	1.9125	1.81
	1.9071	1.7824
	1.9231	1.8043
	1.9208	1.8434
	1.9078	1.8423
	1.8852	1.8366
	1.9314	1.8185
	1.9027	1.8612
	1.8949	1.8243
	1.8635	1.7416
	1.9348	1.7519
	1.9744	1.7722
	1.9742	1.7919
	2.0241	1.8122
	2.0593	1.741
	2.0549	1.7757
	2.0631	1.793
	1.9962	1.79
	2.0344	1.7593
	2.1001	1.7474
	2.1428	1.717
	2.064	1.6949
	2.0939	1.7732
	2.045	1.7643
	2.0068	1.8148
	1.9699	1.836
	2.0265	1.8581
	2.0876	1.8183
	2.0895	1.7465
	2.0463	1.7609
	2.0314	1.7162
	1.9831	1.6812
	1.9956	1.7052
	1.9885	1.746
	1.9665	1.7447
	1.9866	1.7471
	2.0055	1.7739
	2.0147	1.802
	2.0609	1.826
	2.0666	1.863
	2.0412	1.938
	2.0498	1.8735
	1.9723	1.9063
	1.9438	1.9062
	1.9955	1.9215
	1.9627	1.9417
	2.0346	1.9223
	2.0614	1.8811
	2.0181	1.843
	2.0122	1.9107
	1.9801	1.8921
	1.9202	1.926
	1.9538	1.8895
	1.923	1.8298
	1.9255	1.8563
	2.0353	1.8561
	1.9529	1.8747
	1.9415	1.8578
	1.9894	1.8763
	1.9745	1.9627
	1.9498	1.8613
	1.9068	1.8655
	1.9712	1.8564
	2.0124	1.889
	2.003	1.7861
	1.9977	1.805
	2.0026	1.8023
	1.9749	1.8404
	1.9889	1.8088
	2.0566	1.8298
	2.0752	1.8719
	2.0267	1.8993
	2.025	1.9078
	2.0598	1.8586
	2.0383	1.806
	2.0968	1.7454
	2.0309	1.8337
	2.0186	1.8763
	1.9997	1.8866
	2.0312	1.8578
	2.1233	1.8787
	2.0879	1.9485
	2.0969	1.9781
	2.1179	1.881
	2.0612	1.849
	2.0445	1.9094
	2.0254	1.9627
	1.9807	1.9203
	1.9843	1.9261
	2.0188	1.9158
	2.0423	1.9543
	1.977	2.0508
	1.9131	2.0453
	1.9236	2.0405
	1.8616	2.0469
	1.9079	2.0109
	1.9397	2.0334
	1.9363	2.0072
	1.9366	1.9157
	1.9064	2.0334
	1.9297	1.9933
	1.9912	1.9358
	1.9368	1.9141
	1.9925	2.0211
	2.0097	1.9671
	1.8787	1.9588
	1.9535	1.9534
	1.9917	1.9568
	1.9803	1.9864
	1.9595	1.9796
	1.9507	1.9776
	1.9882	1.9257
	1.9603	1.914
	1.9525	1.8647
	1.9662	1.8045
	1.9844	1.7836
	1.9213	1.7839
	1.8831	1.7634
	1.91	1.7138
	1.9678	1.7591
	1.9071	1.8361
	1.9222	1.7825
	2.0075	1.7612
	1.9691	1.6982
	1.894	1.6945
	1.9723	1.7891
	2.0259	1.8278
	2.0147	1.832
	2.0086	1.782
	1.9498	1.8313
	2.0177	1.7959
	1.9758	1.7473
	1.9972	1.7995
	1.9983	1.7553
	1.9872	1.7254
	1.9955	1.7008
	1.9694	1.7705
	1.9292	1.7229
	1.8986	1.7306
	1.9514	1.794
	1.9719	1.7895
	1.9147	1.8236
	1.9503	1.7572
	1.9476	1.738
	1.9466	1.8279
	1.9917	1.8188
	1.9012	1.8794
	1.9078	1.859
	1.963	1.8624
	1.9388	1.9044
	1.9293	1.9107
	1.9953	1.951
	1.9225	1.9975
	1.9513	1.9709
	1.9495	1.9604
	2.0347	1.9197
	2.0295	1.9326
	2.0261	1.9492
	2.0021	1.9266
	1.9407	1.8905
	1.9206	1.9674
	2.014	1.9616
	2.0191	1.9441
	2.0577	1.9808
	2.0545	2.0121
	2.0296	1.9929
	2.0601	1.9612
	1.9978	2.0238
	1.9909	2.0327
	2.024	1.9552
	1.9934	1.913
	2.0001	1.8732
	2.0421	1.9041
	2.0944	1.9225
	2.0905	1.9584
	2.0885	1.8981
	2.0638	1.9258
	2.0129	1.9432
	1.9837	1.8631
	2.0423	1.8377
	2.0227	1.8758
	2.0301	1.8508
	1.9992	1.8256
	2.0138	1.8254
	2.0232	1.8526
	2.068	1.9642
	2.138	1.9212
	2.1471	1.9094
	2.0385	1.9372
	2.0449	1.8569
	2.0718	1.8479
	2.1547	1.8689
	2.1376	1.8891
	2.1082	1.9672
	2.0617	1.9344
	2.0634	1.8788
	2.0716	1.8998
	2.0216	1.8472
	2.0205	1.8589
	2.06	1.8561
	2.0881	1.8144
	2.0739	1.8121
	2.1155	1.8543
	2.1308	1.8744
	2.0738	1.8731
	2.0426	1.8757
	2.1029	1.9319
	2.0334	1.9109
	2.07	1.9527
	2.1129	1.9293
	2.1174	1.8555
	2.1376	1.9016
	2.1221	1.8299
	2.1709	1.9039
	2.1912	1.9296
	2.2297	1.8809
	2.236	1.9124
	2.1747	1.8362
	2.1943	1.8729
	2.1922	1.8816
	2.0672	1.9662
	2.087	1.9063
	2.0209	2.0299
	2.0411	1.9573
	2.0565	1.9203
	2.0385	1.9236
	2.0293	1.9809
	2.0386	1.9281
	2.0826	1.8879
	2.0658	1.9185
	2.0938	1.9452
	2.1221	1.8845
	2.0514	1.914
	2.0898	1.9021
	2.0555	1.8495
	2.0504	1.9618
	2.0729	1.8815
	2.1192	1.9459
	2.1201	1.946
	2.0685	1.8802
	2.0803	1.9197
	2.1248	1.998
	2.0477	2.014
	2.094	1.9413
	2.0469	1.9697
	2.017	1.9257
	2.066	1.888
	2.0325	1.9633
	1.9317	1.9606
	2.0287	1.9639
	1.9658	1.9955
	2.0463	1.9682
	2.0831	2.0525
	2.1141	2.0626
	2.0937	2.0271
	2.0873	1.9749
	2.0582	1.943
	2.1062	1.9179
	2.0579	1.9729
	2.0302	1.9773
	2.0666	1.9608
	2.0377	2.0441
	2.0117	2.0662
	2.0267	2.1043
	2.0334	2.0685
	1.9989	2.0688
	1.9719	2.0519
	1.9715	2.0677
	2.0149	2.0124
	1.9503	2.0242
	2.0551	2.0825
	1.9885	2.1054
	2.0191	2.0247
	1.9516	2.0116
	1.9934	2.0769
	2.0012	2.0265
	1.9954	2.1025
	2.024	2.0941
	2.0792	2.0783
	2.0607	2.0345
	2.0454	2.0488
	2.0313	1.9931
	2.1167	1.9906
	2.0239	1.9543
	2.0317	1.8516
	2.0259	1.8217
	1.9957	1.8585
	2.04	1.8828
	2.0153	1.8814
	2.0262	1.9479
	2.0456	1.8536
	1.9756	1.8018
	1.9729	1.8304
	1.9436	1.9421
	1.9702	1.9164
	2.0124	1.9747
	1.9494	1.9707
	1.9738	1.9181
	1.9559	1.9916
	1.9173	1.9096
	1.9267	1.9024
	1.9523	1.8911
	1.874	1.955
	1.8564	1.9805
	1.9021	1.9972
	1.8482	2.0103
	1.9098	1.9539
	1.9107	1.846
	1.9606	1.8806
	1.9346	1.9003
	1.9284	1.9155
	1.9071	1.9623
	1.8388	1.9774
	1.8791	1.8809
	1.8971	1.9559
	1.9411	1.9574
	1.8369	1.917
	1.9172	1.9229
	1.9207	1.8706
	2.0477	1.8294
	1.9735	1.8755
	1.9331	1.8925
	1.8864	1.9391
	1.8506	1.9054
	1.8737	1.9744
	1.9642	2.0223
	1.8461	2.1099
	1.9142	2.0325
	1.8628	2.0364
	1.9102	2.0212
	1.9469	2.0435
	1.9283	2.0215
	1.9445	2.0272
	1.8979	2.0368
	1.902	2.0601
	1.9265	2.0525
	1.9053	2.0675
	1.9176	2.0233
	1.9249	1.9876
	1.955	2.0554
	1.9908	2.0582
	1.9886	1.9856
	1.9661	1.9443
	2.0006	1.9146
	2.0011	1.9931
	1.9805	1.9647
	1.9472	2.021
	1.9866	2.0408
	2.0267	1.9407
	2.0466	2.0162
	2.0525	1.9781
	2.0685	2.0546
	2.0183	2.0085
	1.9662	2.0015
	1.9574	2.0265
	1.9859	2.0482
	2.0247	2.073
	1.9961	2.0987
	1.9947	1.9968
	2.0378	2.0176
	2.0149	2.0658
	1.9551	2.1289
	1.9685	2.1257
	1.9286	2.0773
	1.9624	2.0082
	1.9091	1.9501
	1.9808	1.9354
	1.9635	1.9273
	1.923	1.985
	1.9076	2.006
	1.8859	1.9313
	1.9261	1.961
	1.9731	1.9013
	2.0169	1.9356
	1.8786	1.9667
	1.9121	2.023
	1.9663	2.0218
	1.9656	2.0888
	1.953	2.0754
	2.0106	2.0624
	1.9592	2.0833
	2.0561	2.0587
	1.9928	2.0471
	2.0236	2.0233
	2.0082	1.9811
	2.0586	1.9836
	2.1186	2.0112
	2.0607	2.0114
	1.9642	1.9346
	2.0251	1.9614
	2.0348	2.0545
	2.0887	2.0463
	2.1178	2.059
	2.1512	2.0418
	2.1389	2.004
	2.1625	2.0297
	2.1165	1.9958
	2.0845	1.9846
	2.012	1.937
	2.1036	2.0097
	2.0214	1.989
	2.0483	2.0053
	1.9744	1.9762
	1.9602	2.0282
	1.9596	2.0261
	1.919	2.0735
	1.9389	2.0838
	1.9247	2.0937
	1.9898	2.1202
	1.9376	2.1318
	1.9617	2.1306
	1.9921	2.1373
	1.9597	2.1325
	2.0424	2.0831
	2.0176	2.1058
	2.0335	2.0932
	2.0865	2.0736
	2.0778	1.9998
	2.0625	1.9853
	2.0747	2.0145
	2.019	1.9704
	1.9995	2.0089
	2.0471	1.9374
	2.0041	1.9559
	2.0494	1.9617
	2.0206	1.9896
	1.9904	1.9857
	1.9593	1.8882
	2.0017	1.8965
	1.963	1.9722
	1.9997	1.9987
	2.0037	1.9977
	1.9952	2.0238
	2.0508	2.0139
	2.0343	1.9602
	1.9654	1.9474
	2.0168	1.9869
	2.0491	1.9784
	2.0226	2.0512
	2.0385	2.0687
	1.8912	1.9217
	1.8479	1.9681
	1.8608	1.8819
	1.8726	1.918
	1.8338	1.9328
	1.8563	1.9258
	1.807	1.9595
	1.9401	2.0068
	1.9733	1.9533
	1.9814	1.887
	1.9985	1.8887
	1.9601	1.9173
	1.9153	1.9389
	1.985	1.9474
	1.9405	1.988
	1.9299	2.0177
	1.9691	2.0221
	1.8614	1.9708
	1.8442	1.926
	1.8631	1.9662
	1.8817	2.0032
	1.9561	1.9303
	1.9231	1.9565
	1.8968	1.935
	1.8726	1.8743
	1.9018	1.9218
	1.9297	1.9375
	1.9357	1.8538
	1.8948	1.8939
	1.8874	1.9929
	1.9255	1.9602
	1.959	1.9935
	1.9327	2.0281
	1.8702	1.9866
	1.9564	2.0135
	1.9365	1.9613
	1.951	2.0073
	1.9748	1.9492
	1.9651	1.9428
	1.9945	1.9154
	1.9539	1.9587
	1.9388	1.9612
	1.8818	1.935
	1.9206	1.8805
	1.8767	1.8848
	1.9109	1.8757
	1.8682	1.8182
	1.8491	1.8232
	1.8544	1.8494
	1.8643	1.7994
	1.8801	1.884
	1.8933	1.8439
	1.8147	1.8424
	1.8965	1.8271
	1.8291	1.8376
	1.8152	1.8402
	1.8487	1.8092
	1.8647	1.8364
	1.8588	1.8593
	1.8697	1.861
	1.8802	1.8089
	1.8661	1.8028
	1.8662	1.9003
	1.9566	1.952
	1.8461	1.9014
	1.8512	1.9315
	1.8411	1.9332
	1.8645	1.8837
	1.8549	1.874
	1.9461	1.8793
	1.9613	1.8623
	1.9699	1.8687
	1.8925	1.926
	1.8823	1.8662
	1.9689	1.9698
	1.9076	1.8678
	1.9619	1.8771
	1.9437	1.8912
	2.0009	1.8169
	2.016	1.812
	1.9158	1.7819
	1.9259	1.7521
	1.9376	1.7952
	1.9489	1.8552
	1.8862	1.8843
	1.8848	1.9036
	1.8393	2.0186
	1.8443	2.0231
	1.8291	1.9713
	1.8377	1.9382
	1.858	1.9304
	1.9108	1.8996
	2.0086	1.9085
	2.0001	1.8737
	2.0256	1.8892
	2.0038	1.8598
	2.0342	1.8402
	2.0505	1.8299
	2.0074	1.8575
	1.9778	1.8507
	1.9223	1.8434
	1.9139	1.7845
	1.9012	1.8766
	1.9638	1.8523
	2.0335	1.8527
	2.0315	1.9448
	2.0366	1.9128
	2.0652	1.9312
	2.0324	1.9321
	2.0581	1.966
	2.0313	1.9659
	2.0444	1.9511
	2.0569	1.8489
	2.0233	1.8545
	2.002	1.9151
	2.0241	1.9782
	2.0712	1.9493
	2.0568	1.9453
	1.9842	1.9251
	2.0108	2.0045
	2.0808	1.973
	2.0557	1.9221
	2.0467	1.966
	1.9977	1.9406
	1.99	1.9284
	1.9142	1.9013
	1.9851	1.9003
	1.9945	1.8484
	2.0356	1.82
	2.0568	1.7796
	1.9913	1.7617
	2.0221	1.8419
	2.0792	1.8835
	2.0641	1.8548
	2.0504	1.9778
	2.0327	2.0022
	2.0436	1.995
	2.0363	1.9281
	1.9709	1.893
	1.9757	1.8828
	2.0102	1.7882
	2.0462	1.9304
	2.0321	1.918
	2.0543	1.938
	2.0291	1.9233
	2.0471	1.977
	2.0271	1.9344
	1.99	1.953
	1.9623	1.9707
	1.9859	1.9724
	1.9451	1.9212
	1.9297	1.926
	1.9415	1.8811
	1.9734	1.9166
	2.0528	1.9057
	2.0106	1.8815
	1.9939	1.9821
	2.0053	1.9901
	2.0013	2.0837
	2.06	2.0563
	2.1198	2.1021
	2.0811	2.0742
	2.0311	2.0554
	1.9929	2.0756
	1.9933	1.9995
	1.976	2.0075
	2.0353	2.0472
	2.0119	2.0933
	2.0809	2.0998
	2.0961	2.0491
	2.0608	2.0126
	2.0274	2.1128
	2.0744	2.1019
	2.1566	2.0499
	2.0774	2.0658
	2.1299	1.9767
	2.144	2.0705
	2.1396	2.0504
	2.0192	1.9917
	2.0622	2.0466
	2.0568	2.0806
	1.993	2.081
	1.9697	2.079
	1.9668	2.0666
	2.016	2.0636
	2.0328	2.0843
	2.0098	2.0873
	2.0297	1.9864
	2.0059	2.0901
	2.0067	2.0676
	2.048	1.9419
	2.0809	1.9765
	2.0584	1.9894
	2.0878	1.9659
	2.0366	1.9411
	2.032	1.9481
	1.9331	1.9292
	1.9361	1.8509
	1.9149	1.888
	2.0109	1.8222
	1.9987	1.8255
	2.0644	1.8832
	2.0342	1.8903
	2.0588	1.9294
	2.0836	1.9514
	2.0756	1.9844
	2.108	2.0369
	2.0525	2.01
	2.0597	1.9952
	2.0774	2.0345
	2.0731	1.9784
	1.9489	1.935
	1.9357	1.9634
	1.9511	1.9698
	1.9023	2.0785
	1.9814	2.1023
	1.9725	2.0979
	1.9955	2.0828
	2.0301	2.0743
	1.9948	2.1673
	2.0446	2.1214
	2.0513	2.1253
	2.0207	2.2331
	2.0221	2.2079
	1.9493	2.1607
	1.9997	2.0439
	2.0323	2.0386
	2.0213	2.0058
	2.0574	2.0044
	1.9893	1.9921
	2.0417	1.9474
	2.0356	2.034
	2.0416	1.9859
	2.0317	2.0222
	1.962	2.0948
	1.9791	2.201
	2.0343	2.1282
	2.0029	2.1493
	1.9595	2.1097
	2.0052	2.0675
	2.0105	2.0597
	2.0218	2.0689
	2.0059	2.0002
	1.9619	1.9791
	1.9613	1.9979
	1.944	1.9334
	1.8887	1.9641
	1.922	2.0194
	1.927	2.0211
	1.8966	1.9368
	1.9401	1.9529
	1.9882	1.9757
	2.0033	2.0013
	2.0067	1.9958
	2.0658	2.0093
	2.099	2.0516
	2.0992	1.9934
	2.031	2.0212
	2.041	2.0059
	2.0648	1.9913
	2.0405	1.9949
	2.0615	2.0462
	2.0582	2.0452
	2.034	2.0728
	2.0974	2.105
	2.057	2.0471
	1.9931	1.9969
	2.0673	2.0495
	2.0365	1.9981
	2.0366	1.9222
	2.0247	1.996
	2.099	1.9821
	2.0691	2.0018
	2.0208	1.9612
	2.0779	1.9623
	2.0993	1.9868
	2.1061	1.9739
	2.0995	1.936
	2.1374	2.0286
	2.1551	1.9951
	2.1226	2.0481
	2.141	2.0569
	2.0351	1.9752
	2.1205	1.9326
	2.0424	1.9695
	1.9882	1.9718
	1.9769	1.8858
	2.0044	1.9222
	2.0052	2.0038
	2.0053	2.0036
	2.0113	1.8866
	1.9401	1.9058
	1.9712	1.8683
	2.0102	1.9336
	1.9847	1.8867
	2.0075	1.9336
	2.0391	1.97
	2.0791	1.9833
	2.0395	2.0019
	2.0662
	2.032
	2.1202
	2.1148
	2.1254
	2.1159
	2.1064
	2.1313
	2.1613
	2.1238
	2.1889
	2.1916
	2.1408
	2.1211
	2.1027
	2.1437
	2.1475
	2.1541
	2.0734
	2.1163
	2.1281
	2.0829
	1.9918
	1.9733
	1.9294
	2.0124
	2.115
	1.9652
	1.9895
	2.0095
	2.0066
	2.019
	1.9902
	1.9482
	1.9429
	1.948
	1.9438
	1.9783
	1.9756
	1.9875
	2.0028
	2.0248
	1.9871
	1.9776
	1.966
	2.0171
	1.97
	1.9605
	1.9591
	2.0182
	1.9856
	2.0056
	1.9787
	1.9184
	1.9803
	2.0033
	1.9202
	1.9296
	1.9947
	1.9209
	1.9403
	1.9934
	1.9516
	1.9869
	2.0834
	2.0563
	2.0339
	2.037
	2.0716
	2.0861
	2.0794
	2.1118
	2.0787
	2.0552
	2.0828
	2.0734
	1.9943
	1.9547
	1.9555
	1.9272
	1.9616
	1.9064
	1.9637
	1.8866
	1.8567
	1.8572
	1.8812
	1.8725
	1.9106
	1.8986
	1.9308
	1.9259
	1.8969
	1.9292
	1.9502
	1.9687
	2.0005
	1.9422
	1.9085
	1.958
	1.9483
	1.9233
	1.9285
	1.9153
	1.8932
	1.8641
	1.8855
	1.9218
	1.9037
	1.8133
	1.8382
	1.8216
	1.8421
	1.9032
	1.9389
	1.9472
	1.9776
	2.0006
	2.0164
	1.9532
	2.0171
	2.0028
	1.9471
	1.9415
	1.9661
	1.993
	1.9644
	2.0047
	1.9583
	1.9654
	1.8973
	1.992
	2.0172
	2.0693
	2.056
	2.0488
	2.0211
	1.9739
	2.0218
	2.0558
	2.1253
	2.0727
	2.0316
	1.9826
	1.9989
	2.0819
	2.0239
	1.9984
	1.9398
	1.8996
	1.9355
	1.9399
	1.9378
	1.9458
	1.9607
	1.9222
	1.9103
	1.8929
	1.9063
	1.9272
	1.994
	2.0154
	2.0131
	2.01
	1.9664
	1.919
	1.9045
	1.878
	1.8655
	1.9334
	1.9652
	2.0527
	2.0222
	1.9838
	2.0199
	1.9796
	2.0491
	2.0439
	1.9599
	1.9832
	1.9849
	1.9576
	1.9516
	1.9906
	2.0004
	1.9808
	1.9627
	1.9923
	2.0367
	2.0515
	1.9997
	1.9449
	1.9822
	1.9678
	1.9969
	1.9845
	2.0532
	2.0808
	2.0748
	2.0129
	1.9662
	1.9268
	1.9333
	1.9623
	2.021
	1.9998
	2.008
	2.0252
	2.0769
	2.0171
	1.9418
	1.936
	1.9982
	1.9956
	2.0412
	2.0223
	1.9744
	2.0641
	2.0489
	2.0641
	2.0543
	2.0867
	2.0757
	2.0349
	2.0338
	1.9901
	2.0734
	2.0977
	1.9914
	1.942
	1.9512
	2.0308
	2.021
	2.0604
	2.1253
	2.1454
	2.1519
	2.0394
	1.988
	2.0642
	2.072
	2.0919
	2.1243
	2.1315
	2.0236
	2.1106
	2.1582
	2.1884
	2.099
	2.0786
	2.0497
	2.0661
	2.1275
	2.1366
	2.1524
	2.1485
	2.1111
	2.1202
	2.1361
	2.0681
	2.0804
	2.1289
	2.1033
	2.0095
	2.0514
	2.051
	2.0548
	2.0728
	2.0792
	2.0946
	2.1046
	2.0755
	2.0245
	2.0504
	2.066
	2.0287
	2.0131
	2.03
	2.0746
	2.0761
	2.0487
	2.0235
	2.0283
	2.0546
	2.0066
	1.9762
	1.9967
	2.0091
	2.011
	2.0031
	2.0657
	2.02
	2.083
	2.0696
	2.033
	2.0501
	2.0475
	2.0824
	2.0399
	2.0125
	1.9833
	2.0227
	1.9727
	1.9605
	1.9758
	1.9493
	2.0142
	1.9607
	2.0176
	2.028
	2.1204
	2.0162
	2.0682
	2.1417
	2.1258
	2.1005
	2.1177
	2.1527
	2.0606
	2.0824
	2.0471
	2.0667
	2.0828
	2.1464
	2.1585
	2.1165
	2.0851
	2.1173
	2.0802
	1.9825
	2.0763
	2.0917
	2.0598
	2.0775
	2.0045
	1.9604
	1.8917
	1.9018
	1.9744
	1.9655
	1.9104
	1.8732
	1.9141
	1.9348
	1.923
	1.9637
	1.9511
	1.9366
	1.9964
	1.9855
	1.9261
	1.9714
	1.9839
	1.9879
	1.943
	1.9786
	1.9805
	1.9909
	1.9175
	1.9204
	1.9573
	1.9213
	1.9325
	1.9407
	1.9212
	1.9496
	1.9868
	1.9451
	1.8937
	1.9257
	1.9972
	1.8951
	1.9649
	1.9048
	1.9304
	1.9769
	1.9616
	1.9341
	1.9393
	1.8959
	1.8915
	1.8281
	1.8528
	1.8554
	1.869
	1.8784
	1.8359
	1.9166
	1.981
	2.0279
	1.9979
	2.0204
	1.9725
	2.0478
	1.9757
	1.9729
	1.8966
	1.9013
	1.9435
	1.9453
	1.9583
	1.9084
	1.9447
	1.9282
	1.9778
	1.9153
	1.9035
	1.9283
	1.9526
	1.9345
	1.8672
	1.9074
	1.9219
	1.9002
	2.058
	1.9946
	1.9226
	1.9651
	1.9126
	1.8927
	1.9285
	1.9189
	1.9201
	1.9492
	1.9184
	1.8239
	1.943
	1.9802
	1.9617
	1.976
	1.9175
	1.9199
	1.9776
	1.9261
	1.9709
	1.9529
	1.9417
	1.9045
	1.9076
	1.8709
	1.8689
	1.8999
	1.8968
	1.8858
	1.9417
	1.9323
	1.9073
	1.8979
	1.9576
	1.9984
	1.9784
	1.9071
	1.9181
	1.9471
	1.8656
	1.8982
	1.9472
	1.8799
	1.9027
	1.8893
	1.9199
	1.8964
	1.875
	1.8954
	1.9281
	1.9929
	1.9786
	1.9179
	1.8901
	1.9276
	1.9067
	2.0535
	2.0119
	2.0163
	1.9825
	1.9542
	1.9432
	1.9092
	2.0106
	2.0627
	1.9707
	2.0543
	2.0337
	1.9902
	2.006
	1.9503
	1.9549
	1.9771
	1.9474
	1.9374
	2.0015
	1.9908
	1.973
	2.0252
	1.9642
	2.0115
	2.0114
	2.0193
	1.9986
	1.9947
	1.9761
	2.0221
	1.9838
	2.0463
	2.0675
	2.0182
	2.038
	2.0305
	2.0658
	2.0773
	2.1158
	2.1742
	2.115
	2.1729
	2.1469
	2.1484
	2.1289
	2.0962
	2.0375
	2.0946
	2.1732
	2.1343
	2.1384
	2.0989
	2.1798
	2.1227
	2.1199
	2.0441
	2.0621
	1.973
	1.9912
	1.9973
	2.0104
	2.0717
	2.1335
	2.1161
	2.0533
	2.0823
	2.0915
	2.1154
	2.0734
	2.0945
	1.9999
	2.0715
	2.1114
	2.143
	2.1464
	2.1151
	2.1511
	2.1699
	2.1777
	2.1281
	2.1437
	2.2208
	2.1529
	2.1244
	2.1091
	2.1573
	2.2011
	2.2095
	2.1783
	2.1701
	2.1431
	2.2048
	2.2284
	2.2713
	2.1961
	2.2089
	2.2019
	2.1743
	2.097
	2.0994
	2.1204
	2.1666
	2.1009
	2.1801
	2.19
	2.1326
	2.0509
	2.0324
	2.0494
	2.0927
	2.0919
	2.0563
	2.0554
	2.1089
	2.1272
	2.1003
	2.0774
	2.1105
	2.1102
	2.1406
	2.1062
	2.1024
	2.2352
	2.3047
	2.2668
	2.1706
	2.2098
	2.123
	2.0795
	2.0702
	2.1617
	2.1541
	2.1604
	2.1417
	2.1123
	2.0903
	2.1218
	2.0788
	2.1667
	2.1208
	2.1362
	2.1306
	2.1685
	2.1707
	2.213
	2.1486
	2.1671
	2.0891
	2.07
	2.074
	2.0381
	2.0424
	2.0044
	2.0374
	2.019
	2.0608
	2.0118
	2.0078
	1.9689
	1.9072
	1.9017
	1.9005
	1.9531
	2.0046
	2.0139
	1.9326
	1.9378
	2.0217
	1.9961
	2.0146
	1.9281
	1.886
	1.9354
	1.9108
	1.971
	1.9521
	1.9949
	1.9155
	1.9816
	2.0017
	1.9483
	1.9664
	1.9459
	1.9033
	1.9032
	1.9732
	1.9918
	1.9737
	1.9795
	1.9629
	1.9755
	1.9516
	1.9444
	1.9336
	1.9678
	2.056
	2.0567
	2.0066
	2.0246
	1.9828
	1.8846
	1.94
	1.9184
	1.9251
	1.9326
	1.9561
	2.0423
	2.0171
	2.0051
	2.0661
	2.0237
	1.999
	2.0295
	2.0689
	2.0869
	2.1134
	2.0965
	2.0847
	2.1197
	2.1578
	2.1355
	2.1423
	2.0857
	2.0808
	2.061
	2.0586
	2.067
	2.1057
	2.0017
	2.0265
	2.0437
	2.0881
	2.0409
	2.0661
	2.1125
	2.0918
	2.1055
	2.1345
	2.2507
	2.2233
	2.228
	2.1897
	2.1221
	2.2539
	2.1874
	2.1297
	2.1524
	2.1161
	2.1665
	2.1289
	2.0778
	2.12
	2.0962
	2.0256
	1.953
	1.9698
	2.0453
	2.0184
	2.027
	2.0732
	2.0623
	2.0212
	2.0408
	2.0778
	2.0984
	2.0637
	2.0108
	1.9969
	2.0066
	2.0692
	2.0334
	2.0177
	2.0665
	1.9743
	2.0528
	1.9965
	1.965
	2.0071
	1.9979
	2.0174
	2.0579
	2.052
	2.0405
	2.0289
	1.9956
	1.9343
	1.9324
	1.9655
	1.9942
	1.8964
	2.0009
	1.9392
	1.921
	1.9118
	1.9476
	1.8794
	1.8968
	1.9414
	1.9148
	1.9493
	1.868
	1.8381
	1.8564
	1.8642
	1.8721
	1.8472
	1.8548
	1.752
	1.8292
	1.8502
	1.8916
	1.8487
	1.9357
	1.9017
	1.9019
	1.8703
	1.889
	1.9188
	1.9219
	1.9217
	1.9928
	1.9396
	1.9535
	1.9716
	2.012
	1.9573
	1.9985
	1.9834
	1.9814
	2.0892
	2.0534
	2.0376
	2.1137
	2.0505
	2.0398
	2.0395
	1.9218
	1.9802
	2.0015
	1.9977
	2.0092
	2.0458
	2.0284
	2.0759
	2.0798
	2.0843
	2.1438
	2.0777
	2.1228
	2.0639
	2.0404
	2.0874
	2.0732
	2.0129
	1.9791
	2.0337
	2.037
	2.0554
	1.9905
	1.9662
	1.9733
	2.0285
	1.9983
	2.1348
	2.1833
	2.1521
	2.1643
	2.0443
	1.9774
	1.9831
	1.9957
	2.0131
	2.0088
	1.9651
	1.9748
	1.9852
	1.9402
	2.0277
	2.0101
	1.9644
	1.9392
	1.9199
	1.9427
	1.9701
	2.0218
	1.9654
	2.0186
	1.9324
	2.0451
	2.0103
	2.0013
	1.9794
	1.9967
	1.9466
	1.9389
	1.9088
	1.943
	1.8917
	1.9262
	1.8877
	1.9127
	1.9722
	1.9213
	1.9688
	1.986
	1.9734
	1.9831
	1.9394
	1.9291
	1.9826
	1.9498
	1.9404
	1.9394
	1.948
	1.9978
	2.0527
	2.0258
	1.9519
	1.9399
	1.9575
	1.9288
	1.926
	1.8707
	1.8751
	1.9221
	1.914
	1.8881
	1.9199
	1.8952
	1.8887
	1.8906
	1.8707
	1.794
	1.8465
	1.8657
	1.852
	1.7955
	1.791
	1.8096
	1.8638
	1.8812
	1.91
	1.8154
	1.8496
	1.7828
	1.7462
	1.7867
	1.7962
	1.7279
	1.7872
	1.8419
	1.8575
	1.8437
	1.8599
	1.8781
	1.8526
	1.8171
	1.8651
	1.8046
	1.8009
	1.7888
	1.8427
	1.8369
	1.8536
	1.9046
	1.8511
	1.9087
	1.9087
	1.9056
	1.9479
	1.9574
	1.9448
	1.9268
	1.9517
	1.9597
	1.987
	1.9291
	1.9666
	1.9628
	1.8819
	1.9664
	1.9277
	2.0007
	2.0424
	1.9419
	1.9319
	1.9922
	1.9151
	1.8998
	1.918
	1.9225
	1.9806
	1.9661
	1.9896
	1.9537
	1.9432
	1.9986
	1.9622
	1.9485
	2.0006
	2.0504
	2.0478
	2.0615
	2.0584
	2.0614
	1.9339
	1.9398
	1.889
	1.8748
	1.8438
	1.8747
	1.9102
	1.8916
	1.9306
	1.8766
	1.9682
	1.889
	1.9184
	1.9511
	1.9114
	1.8858
	1.859
	1.8513
	1.865
	1.9036
	1.8948
	1.842
	1.8282
	1.9007
	1.8557
	1.9368
	1.9681
	1.953
	1.8956
	1.9556
	1.9568
	1.9671
	1.931
	1.935
	1.9921
	2.0253
	2.0287
	2.0537
	1.983
	1.9932
	2.0608
	1.9939
	1.9664
	1.9462
	2.0197
	1.9937
	1.9196
	1.91
	1.9489
	1.9766
	1.8906
	1.915
	1.9108
	1.8973
	1.8876
	1.866
	1.9081
	1.9009
	1.8581
	1.9022
	1.8328
	1.8791
	1.8988
	1.9313
	1.9116
	1.9708
	1.9029
	1.8838
	1.9395
	1.8275
	1.8107
	1.8975
	1.9065
	1.8394
	1.8492
	1.8119
	1.8031
	1.8734
	1.8443
	1.8439
	1.8541
	1.8137
	1.7866
	1.7699
	1.7971
	1.886
	1.9629
	1.8709
	1.8155
	1.8774
	1.8948
	1.9196
	1.9552
	2.0386
	1.991
	1.9451
	1.8734
	1.9256
	1.8511
	1.8917
	1.8717
	1.8331
	1.8423
	1.8063
	1.7848
	1.8828
	1.8457
	1.7822
	1.818
	1.8128
	1.888
	1.8797
	1.8277
	1.9004
	1.8616
	1.7888
	1.832
	1.8197
	1.8617
	1.8018
	1.788
	1.8548
	1.7969
	1.8541
	1.7889
	1.8262
	1.802
	1.7631
	1.7848
	1.7785
	1.8051
	1.7737
	1.8197
	1.8172
	1.7837
	1.7945
	1.8408
	1.8373
	1.8316
	1.7556
	1.7382
	1.7424
	1.7347
	1.6769
	1.6831
	1.7339
	1.7705
	1.8281
	1.8279
	1.8195
	1.8048
	1.7891
	1.7738
	1.774
	1.7527
	1.7639
	1.7876
	1.8408
	1.8448
	1.8631
	1.7958
	1.8435
	1.8777
	1.827
	1.8211
	1.799
	1.8898
	1.8373
	1.8551
	1.7871
	1.817
	1.7969
	1.787
	1.7777
	1.7228
	1.8245
	1.822
	1.8808
	1.9256
	1.9227
	1.9227
	1.8667
	1.9244
	1.9314
	1.9652
	1.9234
	1.874
	1.8878
	1.9131
	1.9146
	1.9381
	1.8947
	1.8211
	1.8326
	1.8253
	1.8362
	1.8622
	1.8852
	1.9621
	2.0527
	1.9956
	1.9522
	1.8899
	1.8681
	1.8595
	1.9142
	1.9078
	1.8973
	1.935
	1.9523
	1.9071
	1.8579
	1.9271
	1.9052
	1.9645
	1.9929
	2.0027
	2.0278
	2.0141
	1.9906
	1.9806
	1.8986
	1.9685
	1.9424
	1.9851
	1.872
	1.9445
	1.9097
	1.9188
	1.8858
	1.8709
	1.8873
	1.9429
	1.9071
	1.8838
	1.9046
	1.8972
	1.92
	1.8982
	1.8957
	1.8877
	1.8968
	1.9388
	1.8756
	1.861
	1.8912
	1.8265
	1.8208
	1.8448
	1.8423
	1.8261
	1.8262
	1.8724
	1.8857
	1.854
	1.8538
	1.8238
	1.7911
	1.7301
	1.7138
	1.7827
	1.7403
	1.7978
	1.7733
	1.842
	1.8281
	1.8741
	1.8993
	1.8567
	1.8621
	1.8417
	1.7939
	1.7898
	1.7898
	1.8366
	1.7999
	1.8167
	1.8437
	1.8728
	1.7951
	1.8307
	1.8735
	1.9197
	1.9766
	1.9173
	1.9278
	1.8979
	1.8916
	1.9153
	1.9489
	1.8959
	1.8493
	1.8727
	1.8579
	1.8975
	1.8817
	1.9073
	1.9519
	1.9426
	1.9237
	1.8698
	1.8782
	1.8817
	1.8402
	1.9178
	1.8783
	1.8962
	1.9047
	1.8653
	1.8975
	1.8415
	1.8717
	1.8261
	1.8744
	1.8678
	1.834
	1.8434
	1.8113
	1.8147
	1.8441
	1.8579
	1.861
	1.9145
	1.8872
	1.8636
	1.8532
	1.8658
	1.9484
	1.9011
	1.882
	1.8865
	1.9193
	1.8932
	1.8557
	1.9024
	1.9433
	1.8707
	1.8964
	1.8299
	1.7941
	1.8988
	1.8847
	1.8796
	1.8749
	1.8921
	1.9111
	1.9246
	1.9704
	1.9301
	1.9641
	1.9987
	2.0001
	1.9905
	1.983
	1.9543
	2.0066
	2.0346
	2.0668
	2.0912
	2.0223
	1.9301
	1.9238
	1.8001
	1.8542
	1.9208
	2.0128
	1.9683
	1.9908
	1.9336
	1.9424
	1.9355
	1.8577
	1.9774
	1.9146
	1.9384
	1.9732
	1.9586
	1.9485
	1.9182
	1.8718
	1.8846
	1.9236
	1.9277
	1.9122
	1.8993
	1.8728
	1.8696
	1.9417
	1.9498
	2.0106
	1.9111
	1.974
	1.949
	1.9295
	1.9601
	1.9567
	1.9404
	1.954
	1.9149
	1.8827
	1.8749
	1.8703
	1.8157
	1.8873
	1.9251
	1.9285
	1.8895
	1.8868
	1.9318
	1.8815
	1.8432
	1.9279
	1.8931
	1.8828
	1.8645
	1.8507
	1.8034
	1.8278
	1.8303
	1.8454
	1.8679
	1.9169
	1.9391
	1.9218
	1.8813
	1.9138
	1.9914
	1.9873
	1.9704
	1.9321
	1.9886
	1.9939
	1.9633
	1.8885
	1.9424
	1.8598
	1.9439
	1.9383
	1.9378
	1.9738
	1.9581
	1.843
	1.9077
	1.9255
	1.8871
	1.9289
	1.918
	1.8882
	1.9005
	1.8305
	1.8989
	1.8723
	1.8566
	1.9081
	1.8712
	1.9581
	1.9712
	1.9892
	1.9283
	1.8446
	1.8536
	1.8656
	1.8916
	1.9531
	1.937
	2.0061
	2.0159
	1.8737
	1.9086
	1.9057
	1.9047
	1.9208
	1.891
	1.8938
	1.8833
	1.8477
	1.8903
	1.9583
	1.9817
	1.8742
	1.9413
	1.9363
	1.9824
	1.9092
	1.9352
	1.9528
	1.8976
	1.9712
	1.953
	1.9868
	1.9491
	1.936
	1.9535
	1.9421
	1.9251
	1.8581
	1.9361
	1.9589
	1.9709
	1.9515
	1.9111
	1.964
	1.9744
	1.9438
	1.9745
	1.9629
	1.9704
	1.9813
	1.978
	1.968
	1.9553
	1.9524
	1.9422
	1.9526
	1.9702
	1.9803
	1.9577
	1.8801
	1.8903
	1.8649
	1.8755
	1.9362
	1.9596
	1.9222
	1.8969
	1.9514
	1.9079
	1.8752
	1.9221
	1.9505
	1.8484
	1.9126
	1.9078
	1.8691
	1.8873
	1.9373
	1.8809
	1.888
	1.8457
	1.8776
	1.859
	1.9631
	1.8498
	1.8896
	1.8482
	1.8347
	1.8366
	1.8477
	1.9075
	1.9045
	1.9538
	1.9269
	1.9445
	1.9929
	2.019
	2.0127
	2.0217
	1.9751
	2.0033
	1.9664
	1.9271
	1.9497
	1.9037
	1.9262
	1.898
	1.8968
	1.8809
	1.8327
	1.8703
	1.9159
	1.8987
	1.8189
	1.8579
	1.8444
	1.7995
	1.7837
	1.8475
	1.8411
	1.8824
	1.8249
	1.8462
	1.7683
	1.738
	1.7779
	1.8159
	1.7842
	1.76
	1.7963
	1.7783
	1.8337
	1.747
	1.7506
	1.7676
	1.777
	1.8216
	1.8361
	1.8137
	1.8235
	1.8042
	1.8188
	1.8018
	1.7788
	1.8319
	1.8034
	1.7808
	1.8068
	1.7766
	1.7625
	1.7989
	1.7783
	1.8018
	1.7533
	1.7009
	1.7632
	1.8465
	1.8255
	1.8722
	1.827
	1.7863
	1.7748
	1.805
	1.858
	1.8187
	1.8115
	1.8724
	1.8244
	1.7722
	1.7473
	1.8012
	1.8015
	1.8605
	1.8137
	1.751
	1.7731
	1.7281
	1.6649
	1.742
	1.7276
	1.734
	1.758
	1.8052
	1.8167
	1.8952
	1.8777
	1.8665
	1.8968
	1.8978
	1.97
	1.9376
	2.0282
	1.9598
	1.931
	1.892
	1.9385
	1.8771
	1.8315
	1.8538
	1.8618
	1.8527
	1.8397
	1.7774
	1.7931
	1.9112
	1.9037
	1.8941
	1.8574
	1.8627
	1.8613
	1.8724
	1.8607
	1.8543
	1.9603
	2.0034
	1.9909
	1.9795
	2.044
	2.0566
	2.0499
	1.9963
	2.0005
	1.9761
	2.0041
	1.9642
	2.0067
	1.9867
	1.9293
	1.9366
	2.0104
	1.9015
	1.9793
	2.0058
	2.066
	2.0656
	2.1051
	2.0677
	2.053
	2.0639
	2.1173
	2.0897
	2.0764
	2.0475
	1.9815
	1.9319
	1.9555
	1.9288
	1.9695
	1.9314
	1.9322
	1.9665
	1.9684
	1.9355
	1.9426
	1.982
	1.9645
	1.9897
	2.0174
	2.0099
	2.0657
	1.9786
	2.026
	2.0395
	2.0122
	2.0723
	2.0603
	2.0144
	2.0339
	2.0232
	2.0817
	2.1155
	2.1295
	2.0941
	2.0082
	2.0713
	2.0905
	1.9934
	2.0646
	2.0054
	2.0412
	2.0805
	2.1266
	2.0529
	2.0564
	2.0864
	2.0481
	2.0824
	1.9997
	2.0197
	2.0669
	2.0041
	1.9914
	2.0333
	2.0379
	2.0535
	2.0965
	2.0974
	2.1139
	2.0622
	1.9738
	2.0334
	2.0202
	2.0739
	2.0217
	2.0144
	2.0011
	1.9919
	1.992
	1.9867
	2.0124
	1.9779
	1.9502
	1.906
	1.9033
	1.9065
	1.9006
	1.932
	1.9407
	1.8754
	1.948
	1.976
	1.9434
	1.8875
	1.9581
	1.9611
	1.9162
	1.946
	2.0007
	1.996
	1.997
	2.0275
	2.048
	2.0725
	2.076
	2.017
	1.989
	1.9522
	1.956
	1.9295
	2.009
	2.0254
	2.1163
	2.0769
	2.1742
	2.2013
	2.2272
	2.1307
	2.0884
	2.1246
	2.103
	2.1099
	2.12
	2.1008
	2.1008
	2.0874
	2.1811
	2.1805
	2.1133
	2.0343
	2.0925
	2.0844
	2.0408
	2.0066
	1.9845
	1.9885
	1.9756
	1.9428
	1.9409
	2.0325
	2.0063
	1.9999
	1.9605
	1.9486
	1.9739
	1.9993
	1.9978
	1.9704
	1.9929
	1.9827
	1.8982
	1.896
	1.9334
	1.904
	1.913
	2.0103
	2.0075
	1.9766
	1.9503
	1.9589
	1.9713
	1.9676
	1.9578
	1.931
	1.9937
	1.9792
	1.9694
	1.93
	1.9193
	1.9308
	1.9783
	1.9833
	1.9561
	1.941
	1.9354
	1.9684
	1.9773
	1.9912
	2.0038
	1.9369
	1.9043
	1.8976
	1.9262
	1.9053
	1.9228
	1.9077
	1.9285
	2.0214
	1.9722
	1.9541
	1.91
	1.959
	2.0238
	2.0639
	2.062
	2.0465
	2.0063
	2.1042
	2.1159
	2.0619
	2.1211
	2.0995
	2.0906
	2.0408
	2.0053
	1.9562
	1.9619
	1.988
	1.9689
	1.8886
	1.9538
	1.9586
	1.96
	1.9681
	1.9928
	2.0069
	2.0294
	2.0567
	2.0345
	1.9516
	1.9907
	1.9987
	1.9458
	1.9709
	1.9776
	1.8915
	1.9204
	1.9439
	1.956
	1.9717
	1.9092
	1.9531
	2.0051
	2.0242
	1.9624
	2.0228
	2.0423
	2.0103
	2.0898
	1.9775
	2.0257
	2.0555
	2.1027
	2.1405
	2.0774
	2.0458
	2.0806
	2.0916
	2.0036
	2.0412
	2.0292
	2.0116
	2.0327
	2.0394
	2.0238
	2.0005
	1.9671
	1.954
	1.8997
	1.9549
	1.9762
	1.9319
	1.9194
	1.8865
	1.9818
	1.9431
	1.927
	2.0058
	1.9818
	1.9305
	1.9582
	1.9397
	1.9569
	1.9598
	1.9916
	1.9013
	1.9623
	1.9433
	1.9127
	1.8474
	1.841
	1.8052
	1.7515
	1.8345
	1.8476
	1.8479
	1.849
	1.8636
	1.9245
	1.9587
	1.9582
	1.9139
	1.9392
	2.0148
	1.9763
	2.0143
	1.9616
	1.943
	1.9424
	2.0333
	1.9619
	1.9874
	1.9644
	1.9398
	1.9539
	1.9858
	1.9931
	1.895
	1.8649
	1.8704
	1.8674
	1.9101
	1.8956
	1.9806
	1.9595
	1.927
	1.9267
	1.8986
	1.9
	1.8946
	1.9363
	1.99
	1.9887
	1.9698
	1.9732
	1.965
	1.9475
	1.9486
	1.9298
	1.9655
	1.9037
	1.9364
	1.9354
	1.9502
	1.8941
	1.9326
	1.8976
	1.8464
	1.9111
	1.9314
	1.9026
	1.8466
	1.9247
	1.9906
	1.9929
	2.0109
	2.0232
	2.0188
	2.0045
	1.9655
	1.998
	2.0345
	2.0634
	2.0527
	2.0211
	2.0425
	2.0395
	2.0601
	2.0783
	2.169
	2.1361
	2.0771
	2.1344
	2.111
	2.0778
	2.105
	2.1506
	2.0696
	2.0559
	2.011
	1.9811
	2.001
	1.9965
	1.9444
	1.9353
	1.9568
	2.0266
	1.9562
	1.8758
	1.9437
	2.0092
	1.9989
	1.9768
	2.0104
	1.9355
	2.0036
	1.9938
	1.9607
	1.9781
	2.0517
	1.9741
	1.9279
	1.9272
	1.952
	1.9173
	1.953
	1.9763
	1.9495
	1.9681
	1.9344
	1.9171
	1.9396
	1.9281
	2.0347
	1.9604
	1.9617
	1.997
	2.0597
	2.0515
	2.0974
	2.0722
	2.0023
	2.013
	2.0235
	2.0765
	2.0207
	1.9808
	2.0406
	2.0594
	2.0541
	2.0704
	2.0238
	2.0124
	1.9847
	2.0295
	2.0423
	2.0166
	2.0194
	2.0243
	1.9709
	2.0033
	2.056
	2.0838
	2.0341
	2.0742
	2.0837
	2.0683
	2.0488
	1.9833
	2.0117
	2.0431
	2.055
	2.0124
	2.0066
	1.9903
	1.9654
	1.9701
	1.9902
	2.034
	2.0616
	2.0382
	2.0359
	1.9752
	2.0588
	2.0069
	2.0199
	2.0622
	2.0334
	2.0766
	2.1119
	2.16
	2.1252
	2.0867
	2.0327
	2.102
	2.0821
	2.0467
	2.0222
	2.0363
	2.0877
	2.0767
	2.0339
	2.1014
	2.0083
	2.0346
	2.1054
	1.9714
	1.9924
	2.079
	1.9147
	2.0088
	1.9414
	1.9983
	1.8787
	1.85
	1.8542
	1.8326
	1.9332
	1.9014
	1.8731
	1.9166
	1.8706
	1.9247
	1.8735
	1.9024
	1.8868
	1.8631
	1.8995
	1.9277
	1.901
	1.8808
	1.9005
	1.9234
	1.9198
	1.8961
	1.905
	1.8857
	1.914
	1.9245
	1.9479
	1.9353
	1.9281
	1.9592
	1.9531
	1.8966
	1.9298
	1.8811
	1.9046
	1.9035
	1.9388
	2.0222
	1.9473
	1.9698
	1.9823
	1.9418
	2.0091
	1.9349
	1.9479
	2.0047
	2.0029
	1.9952
	2.0003
	2.0264
	2.054
	2.0612
	2.0024
	2.0203
	1.9622
	1.9154
	1.9491
	1.9769
	1.9601
	1.9438
	1.9712
	1.9892
	2.0294
	1.9681
	1.9497
	1.9371
	1.9753
	2.0773
	2.0669
	2.078
	2.0564
	1.9837
	2.008
	2.0349
	1.9768
	1.9767
	1.9601
	1.9005
	1.9119
	1.994
	2.0988
	2.1597
	2.1368
	2.1569
	2.0388
	2.009
	2.0468
	2.0545
	2.0376
	2.026
	2.0754
	2.0841
	2.0417
	2.0167
	2.0484
	1.9995
	2.0786
	2.0847
	2.0928
	2.1657
	2.1383
	2.1339
	2.0508
	2.0525
	2.0877
	2.0511
	2.0389
	2.0089
	2.0613
	2.0629
	2.0004
	1.9551
	2.0089
	2.0721
	2.0384
	2.0467
	2.0484
	1.9408
	1.9702
	1.9591
	1.9494
	1.9523
	1.999
	2.0247
	2.063
	2.0169
	1.9548
	1.982
	1.9299
	1.9618
	1.9026
	1.887
	1.9733
	1.9529
	1.95
	1.9009
	1.86
	1.8826
	1.8968
	1.9717
	1.8942
	1.8671
	1.8645
	1.9315
	1.9022
	1.917
	1.9336
	1.9368
	1.9201
	1.8919
	1.9087
	1.8609
	1.9324
	2.0573
	1.9722
	1.994
	1.9616
	1.9611
	2.0113
	2.0356
	2.0263
	1.9826
	1.9298
	2.0024
	2.0131
	1.9842
	2.0018
	2.0102
	1.9778
	2.0358
	2.0271
	2.0274
	1.9658
	1.8757
	1.9245
	1.9295
	1.8704
	1.8404
	1.8359
	1.842
	1.8847
	1.9371
	1.8969
	1.8459
	1.9569
	1.9278
	1.885
	1.8427
	1.8593
	1.8708
	1.9376
	2.0222
	2.0097
	2.0373
	1.9541
	2.0104
	2.0499
	2.0127
	1.9887
	2.0299
	2.0057
	2.0386
	2.0156
	2.0187
	1.9992
	2.0285
	2.0522
	2.032
	2.0678
	2.0059
	2.0359
	2.0481
	1.9938
	1.9641
	2.0824
	2.0363
	2.0907
	1.9871
	1.9521
	1.9675
	1.9377
	1.9947
	2.0077
	2.0123
	2.046
	2.0317
	2.0427
	2.0676
	2.0091
	2.0251
	2.0053
	1.9537
	1.9892
	2.0136
	1.9775
	1.9792
	1.9901
	2.0156
	2.0378
	2.0842
	2.0678
	2.0629
	1.9529
	2.0095
	2.0316
	2.0549
	2.0531
	2.034
	2.0286
	2.0105
	2.0533
	2.0452
	2.0511
	2.0474
	2.063
	2.0427
	2.0695
	2.0055
	2.0514
	2.0527
	2.0424
	2.0207
	2.0457
	2.0135
	2.0543
	2.0493
	2.0517
	1.9926
	2.0614
	2.1137
	2.0439
	2.0771
	2.0459
	2.017
	2.0334
	2.06
	2.1066
	2.0817
	2.1184
	2.1077
	2.063
	2.0269
	2.0153
	2.0361
	2.0309
	2.0906
	2.0804
	2.0635
	2.057
	2.081
	2.0961
	2.0799
	1.9961
	1.9656
	1.9456
	2.0231
	1.9513
	1.9332
	1.9853
	1.9586
	1.9778
	1.8551
	1.8728
	1.8707
	1.9103
	1.857
	1.8273
	1.8528
	1.8641
	1.9361
	1.8966
	1.9307
	1.9045
	1.9192
	1.9256
	1.9344
	1.9271
	1.8861
	1.8924
	1.8113
	1.8161
	1.8544
	1.9872
	1.8877
	1.9312
	1.9372
	1.9145
	1.8539
	1.8618
	1.8363
	1.8428
	1.8448
	1.8076
	1.8486
	1.8441
	1.8247
	1.7614
	1.7613
	1.7224
	1.7268
	1.7354
	1.764
	1.8327
	1.7842
	1.774
	1.8112
	1.8756
	1.8912
	1.8842
	1.898
	1.8472
	1.8074
	1.851
	1.8171
	1.8799
	1.8612
	1.8768
	1.938
	1.9149
	1.9559
	2.0345
	2.0152
	1.9535
	2.0062
	2.0052
	2.004
	2.0617
	2.0305
	2.0697
	2.0146
	2.0629
	2.0398
	2.0094
	2.0438
	2.0852
	2.0947
	2.1025
	2.0505
	2.0809
	2.0468
	1.957
	1.9473
	1.9536
	1.9284
	1.9662
	1.9358
	1.9097
	1.8866
	1.9382
	1.9407
	1.936
	1.9392
	1.9198
	1.9412
	1.9751
	1.959
	1.937
	1.8647
	1.9449
	2.0166
	1.8811
	1.9119
	1.8899
	1.8688
	1.8564
	1.8947
	1.8599
	1.8314
	1.891
	1.9179
	1.9364
	1.8823
	1.9125
	1.8999
	1.9522
	1.949
	1.9397
	1.9799
	2.0036
	2.012
	1.9759
	1.9777
	1.9836
	1.9405
	1.9548
	2.0145
	1.9943
	1.9975
	2.0659
	1.989
	2.007
	1.9619
	1.914
	1.887
	1.8671
	1.9176
	1.9619
	1.9919
	1.9799
	1.9582
	1.9624
	1.9832
	1.987
	1.9617
	1.9295
	1.9313
	1.9015
	1.869
	1.9198
	1.8746
	1.9312
	1.9405
	1.9105
	1.9808
	1.963
	1.9049
	1.8801
	1.8942
	1.9754
	1.9943
	1.989
	1.946
	1.9165
	1.8714
	1.8189
	1.8391
	1.87
	1.8857
	1.8469
	1.8381
	1.8599
	1.8463
	1.8121
	1.7959
	1.8342
	1.8645
	1.8421
	1.8781
	1.8877
	1.8896
	1.9241
	1.9245
	1.9525
	1.8959
	1.9284
	1.8593
	1.9448
	2.0261
	2.0231
	1.9834
	1.939
	1.9254
	1.9622
	2.0016
	1.9875
	1.931
	1.9738
	1.9317
	1.9589
	1.9759
	1.922
	1.918
	1.8509
	1.8437
	1.8762
	1.8222
	1.9227
	1.9677
	1.9523
	1.942
	2.0034
	2.0189
	1.9438
	1.9252
	1.9261
	1.8466
	1.9031
	1.8656
	1.8759
	1.8307
	1.8504
	1.8059
	1.8749
	1.8213
	1.8354
	1.8915
	1.9293
	1.8679
	1.942
	2.0004
	1.9013
	1.9021
	1.9414
	1.9387
	2.0235
	2.022
	2.0215
	2.0441
	2.059
	2.058
	2.0204
	2.0652
	2.1315
	2.0752
	2.1301
	2.1174
	2.121
	2.1236
	2.1451
	2.0787
	2.0756
	2.0574
	2.0791
	2.0724
	2.105
	2.1102
	2.0864
	1.9923
	2.1138
	2.0233
	2.0815
	2.051
	2.0533
	1.9976
	1.9358
	1.9535
	1.9573
	1.8938
	1.9773
	1.973
	1.9557
	2.0686
	1.99
	2.0287
	1.9414
	1.9303
	1.8666
	1.8635
	1.9096
	1.9147
	1.9705
	1.9673
	1.9407
	2.0358
	2.0006
	1.9894
	1.9531
	1.9136
	1.9752
	1.9329
	1.93
	1.9846
	1.9473
	2.0057
	2.0588
	2.0297
	2.0241
	2.057
	2.0362
	2.0355
	2.0504
	2.0214
	1.962
	1.9292
	1.9188
	1.9421
	1.8643
	1.9506
	1.9257
	1.9023
	1.8639
	1.8783
	1.8502
	1.8857
	1.926
	1.9556
	1.901
	1.905
	1.9129
	1.8631
	1.9031
	1.8836
	1.8558
	1.8428
	1.8189
	1.9196
	1.9421
	1.8812
	1.8857
	1.8403
	1.941
	1.9859
	2.1033
	2.0432
	2.0094
	1.9879
	1.9955
	1.9552
	1.9343
	1.9164
	1.9898
	1.9525
	1.9647
	1.9802
	1.9869
	1.8848
	1.8833
	1.8694
	1.9228
	1.8982
	1.9285
	1.9458
	1.971
	1.8935
	1.9527
	1.8944
	1.8702
	1.8803
	1.8989
	1.9464
	1.986
	1.8992
	1.8902
	1.8102
	1.8062
	1.8355
	1.8668
	1.8367
	1.8349
	1.9091
	1.9253
	1.9189
	1.8943
	1.8572
	1.9058
	1.9611
	1.9347
	1.9747
	2.0065
	2.0187
	1.9858
	1.9759
	1.9654
	1.9895
	1.9943
	2.0284
	2.0333
	2.1121
	2.1084
	2.0318
	2.0017
	1.9822
	1.9213
	1.9424
	1.9086
	1.8732
	1.891
	1.9443
	1.8762
	1.8976
	1.9788
	1.9065
	1.8764
	1.8674
	1.9198
	1.9544
	2.0113
	2.0471
	2.0455
	2.0075
	2.0926
	2.1068
	1.9447
	1.9875
	1.9527
	1.9038
	1.942
	1.9538
	1.909
	1.9502
	1.9739
	2.013
	2.0135
	2.0222
	1.9604
	1.9371
	1.9906
	1.9585
	1.9144
	1.9367
	1.9138
	2.003
	1.9821
	1.9008
	1.8963
	1.9111
	1.9926
	2.0273
	2.0257
	1.9589
	1.9406
	1.9855
	1.9954
	2.0162
	1.9869
	1.9712
	2.0211
	2.018
	1.9674
	1.9632
	1.8931
	1.8842
	1.9089
	1.9344
	1.9183
	1.9748
	1.9427
	1.9142
	1.9123
	1.908
	1.8862
	1.8687
	1.853
	1.9383
	1.879
	1.9096
	1.919
	1.949
	1.9238
	1.9383
	2.0353
	1.9391
	1.9881
	1.9187
	1.9919
	2.0428
	2.0531
	2.0119
	2.0696
	1.9517
	2.0825
	2.0614
	2.0062
	2.0133
	1.9544
	1.9714
	1.9572
	1.9323
	1.9489
	2.0023
	2.0166
	2.0006
	1.9583
	1.9861
	2.0165
	1.9802
	1.9998
	2.0419
	2.0369
	2.0258
	2.0373
	2.0336
	2.0389
	2.0358
	2.0671
	1.9872
	1.9069
	2.0108
	2.0687
	2.0184
	1.9697
	2.0203
	1.9703
	1.9962
	1.9394
	1.9576
	1.9328
	1.9748
	1.9234
	1.8958
	1.8731
	1.8437
	1.7925
	1.8283
	1.8648
	1.8524
	1.8913
	1.9385
	1.8863
	1.8517
	1.8251
	1.8783
	1.8837
	1.842
	1.8271
	1.8135
	1.8029
	1.7957
	1.8985
	1.8327
	1.8877
	1.7991
	1.826
	1.7846
	1.7819
	1.7461
	1.7528
	1.8333
	1.8682
	1.8505
	1.7871
	1.8176
	1.8784
	1.8339
	1.8107
	1.8361
	1.8775
	1.9302
	1.9581
	1.965
	1.8827
	1.9164
	1.8798
	1.8777
	1.8682
	1.8751
	1.887
	1.8756
	1.8936
	1.9159
	1.9167
	1.9304
	1.9294
	1.9977
	1.9112
	1.9251
	1.9157
	1.9915
	1.9396
	1.957
	2.0243
	2.0445
	2.0154
	1.9548
	1.9313
	1.9227
	1.9034
	2.0133
	1.9875
	2.0147
	2.0106
	1.9855
	1.9937
	1.9437
	1.9422
	2.0485
	1.9907
	1.9855
	2.0046
	2.0454
	2.0095
	2.0641
	2.0336
	2.0338
	1.9853
	1.9848
	1.9698
	1.9772
	2.089
	2.0489
	2.0933
	2.0608
	1.9896
	2.0809
	1.9916
	1.9449
	2.0127
	1.9987
	2.0247
	2.0017
	2.0129
	2.0614
	2.0098
	1.9803
	1.9952
	1.9312
	1.9405
	1.9604
	2.0435
	2.023
	2.0021
	1.9916
	2.0301
	2.0221
	2.0623
	1.9549
	2.0622
	2.0451
	1.9437
	1.9844
	1.9599
	2.0461
	2.0578
	2.0518
	1.9221
	1.9459
	1.8889
	1.9255
	1.9347
	2.0113
	2.0121
	1.9405
	1.9698
	1.9979
	2.0104
	1.9335
	1.9907
	1.9711
	1.9291
	1.9488
	1.9714
	1.9944
	1.9275
	1.9479
	1.9462
	1.9199
	1.933
	1.9069
	1.8668
	1.9306
	1.9783
	1.9864
	2.0264
	1.9729
	2.0272
	2.0634
	2.0678
	2.0422
	1.9442
	1.8346
	1.868
	1.9281
	1.9433
	1.8937
	1.9109
	1.9672
	2.0411
	1.9482
	1.975
	1.9868
	1.9659
	1.9963
	1.9419
	1.9734
	1.9799
	1.9884
	1.9325
	1.9545
	1.8382
	1.8383
	1.9373
	1.978
	1.9314
	1.9074
	1.8743
	1.8765
	1.8753
	1.9234
	1.8279
	1.8054
	1.9368
	1.8876
	1.9017
	1.8213
	1.8488
	1.8359
	1.8259
	1.8548
	1.8598
	1.88
	1.9093
	1.9457
	1.973
	1.9373
	1.9482
	1.9639
	2.009
	1.9406
	1.9575
	1.9167
	1.9277
	1.8218
	1.8379
	1.8819
	1.8863
	1.9126
	1.8487
	1.8342
	1.8589
	1.889
	1.9092
	1.9005
	1.8594
	1.921
	1.839
	1.8782
	1.8938
	1.9154
	1.9644
	2.0282
	1.9992
	2.0293
	1.9348
	1.9264
	1.9495
	1.9058
	1.9256
	1.8994
	1.9359
	1.9738
	1.9707
	2.0138
	2.0006
	1.9836
	1.8909
	1.941
	2.0369
	1.9883
	2.05
	2.0248
	1.987
	2.0188
	2.0315
	1.9876
	1.9925
	1.9946
	2.0164
	2.0197
	2.033
	2.0586
	2.0142
	1.96
	1.9099
	1.8534
	1.8844
	1.8385
	1.8753
	1.8869
	1.9598
	1.9145
	1.8899
	1.9199
	1.8508
	1.8916
	1.9207
	1.865
	1.9212
	1.952
	1.979
	1.9726
	1.9203
	1.9533
	1.974
	1.921
	1.9301
	1.9684
	1.9811
	2.0221
	1.9632
	2.013
	1.9518
	1.9286
	1.9165
	1.9087
	1.9161
	1.949
	1.9995
	2.0007
	2.0649
	2.0774
	2.0921
	2.0139
	2.1309
	2.1507
	2.1145
	2.1215
	1.9881
	2.0441
	2.0721
	2.0412
	2.0103
	2.0163
	2.0582
	2.1029
	2.1379
	2.0646
	2.0806
	2.0563
	2.0414
	2.0861
	2.0348
	2.0064
	1.9582
	1.919
	1.9678
	2.0174
	2.0332
	1.9996
	1.8993
	1.9784
	1.9616
	1.9945
	1.9457
	2.0639
	2.041
	2.1136
	2.0134
	1.9847
	1.9383
	1.9814
	1.9586
	1.9403
	1.9046
	1.9795
	1.911
	1.8654
	1.8743
	1.865
	1.949
	1.9448
	2.012
	1.9995
	2.0718
	1.9528
	1.9135
	1.9763
	1.9404
	1.9394
	1.947
	1.8638
	1.8873
	1.8663
	1.8907
	1.9263
	1.913
	1.9174
	1.9327
	2.0016
	2.0778
	2.0548
	2.0125
	2.0389
	2.0406
	2.0118
	2.0302
	1.933
	1.9624
	2.0055
	1.981
	1.9802
	2.0013
	2.0351
	1.9622
	1.9455
	1.9324
	1.967
	1.9337
	1.9556
	2.0222
	2.0207
	1.9909
	1.9816
	1.8961
	1.9635
	1.9709
	2.0095
	2.053
	1.9666
	1.9358
	1.9522
	1.9339
	1.892
	1.8554
	1.8276
	1.8533
	1.8621
	1.9325
	1.9662
	1.9118
	1.9436
	1.9155
	1.9915
	2.0144
	2.021
	1.957
	1.9515
	1.9741
	1.9664
	1.9613
	2.0014
	2.026
	1.9803
	2.0495
	2.0552
	2.0317
	2.0366
	2.1196
	2.0586
	2.0521
	1.9896
	2.0058
	1.99
	2.0512
	2.0434
	2.0487
	2.0542
	2.0811
	2.1339
	2.0995
	2.0919
	2.026
	1.9927
	1.9643
	1.9525
	1.9509
	1.9991
	1.9897
	1.9863
	1.9002
	1.9768
	1.9624
	2.0015
	1.9404
	1.9364
	2.0084
	1.9658
	2.059
	2.0576
	2.1008
	2.0261
	2.0206
	2.0366
	2.0231
	1.9282
	1.9869
	1.9979
	2.0011
	2.0031
	1.9886
	1.9905
	1.9172
	1.9786
	1.8874
	1.9023
	1.9735
	2.0114
	1.9453
	1.9505
	1.9132
	1.8471
	1.9239
	1.9512
	1.9193
	1.9678
	1.9566
	1.8915
	1.9803
	2.0371
	2.0739
	2.0015
	2.0007
	2.0311
	1.9754
	2.0093
	1.9981
	2.0743
	2.083
	1.9763
	1.9544
	1.9505
	1.989
	1.918
	1.9628
	1.9805
	1.8926
	1.8847
	1.8745
	1.89
	1.8958
	1.8331
	1.8942
	1.945
	1.9873
	1.9781
	1.9877
	2.0368
	2.0824
	1.9745
	1.9731
	1.9287
	1.9149
	1.9818
	2.038
	2.0356
	2.0142
	2.0418
	2.0585
	2.0808
	2.0957
	2.0145
	2.0296
	2.07
	2.0809
	2.0218
	2.0338
	2.0089
	2.0258
	1.9848
	2.0628
	2.0581
	2.0275
	1.9888
	2.0353
	1.9986
	2.0069
	1.9859
	2.0394
	1.9601
	1.9643
	1.9571
	1.9521
	2.0147
	2.0359
	1.9834
	2.0857
	2.019
	1.9681
	1.9953
	1.9848
	2.0042
	2.028
	2.0012
	1.9733
	1.9824
	2.0816
	2.1022
	2.1169
	2.1579
	2.1889
	2.1533
	2.1788
	2.1484
	2.1083
	2.0425
	2.0365
	2.0862
	2.119
	2.1164
	2.0569
	2.1706
	2.1779
	2.1049
	2.1059
	2.0304
	2.0077
	1.9078
	1.95
	1.9096
	1.9567
	2.0216
	2.0362
	1.9746
	1.9028
	1.9395
	2.0038
	1.9934
	1.9932
	1.9924
	1.9888
	1.9714
	2.0545
	1.9596
	2.0396
	2.0481
	2.044
	2.0125
	1.947
	1.8744
	1.873
	1.8062
	1.8746
	1.9252
	1.9189
	1.8664
	1.9106
	1.9298
	1.8879
	1.9408
	1.9281
	1.9887
	2.002
	2.0137
	2.0262
	1.999
	1.9899
	2.0067
	2.0179
	1.9675
	2.0319
	2.0088
	1.9634
	1.9836
	1.9683
	1.9743
	1.9522
	1.9179
	1.9571
	2.0409
	2.0278
	2.1143
	2.1187
	2.1138
	2.1416
	2.1222
	2.1395
	2.1201
	2.2211
	2.1775
	2.232
	2.1722
	2.1176
	2.0897
	2.0385
	1.9713
	1.9764
	2.0265
	1.8922
	1.9123
	1.9242
	1.9898
	2.0039
	1.9795
	1.9786
	2.0153
	2.0315
	1.9287
	1.9424
	1.9109
	1.9203
	1.9108
	1.9209
	1.8722
	1.8851
	1.8627
	1.8383
	1.8432
	1.836
	1.841
	1.8981
	1.8874
	1.9476
	1.9509
	2.0088
	1.9174
	1.9806
	1.9656
	1.9817
	1.9783
	1.9783
	1.9322
	1.9036
	1.845
	1.9405
	1.9395
	1.9092
	1.8482
	1.8349
	1.8812
	1.9178
	1.9044
	1.8177
	1.876
	1.8922
	1.8713
	1.82
	1.8483
	1.9075
	1.9014
	1.8931
	1.8118
	1.7775
	1.8883
	1.8434
	1.8628
	1.8815
	1.8326
	1.8032
	1.9226
	1.8879
	1.8849
	1.9189
	1.8989
	1.9577
	1.9108
	1.8724
	1.8195
	1.8661
	1.8502
	1.911
	1.9194
	1.8875
	1.8659
	1.9064
	1.9041
	1.8678
	1.9226
	1.929
	1.9346
	1.9201
	1.9273
	1.8796
	1.9379
	1.9188
	1.8946
	1.8506
	1.8907
	1.8767
	1.8306
	1.8324
	1.88
	1.8634
	1.8697
	1.9113
	1.9103
	1.9445
	1.9404
	1.996
	1.96
	1.9579
	1.9861
	1.9304
	1.8945
	1.8633
	1.835
	1.8031
	1.8623
	1.8651
	1.807
	1.8651
	1.8184
	1.9199
	1.8742
	1.8327
	1.8767
	1.8759
	1.8591
	1.8334
	1.8429
	1.8736
	1.8714
	1.9
	1.9212
	2.0014
	1.995
	1.8971
	1.9714
	1.9899
	2.0273
	1.9739
	1.9853
	2.0143
	1.9819
	1.9864
	1.9364
	1.9419
	1.9465
	1.8804
	1.8925
	1.9157
	1.9581
	1.9799
	2.0103
	2.0085
	2.0043
	1.9425
	1.9265
	1.9622
	1.9747
	2.0235
	2.0113
	2.0046
	1.9474
	1.9774
	1.9926
	1.9622
	1.9487
	1.9321
	1.9161
	1.9736
	1.9541
	1.9721
	1.9693
	1.9757
	1.9621
	1.9662
	2.0017
	1.9578
	1.921
	1.9294
	1.8744
	1.9119
	1.9002
	1.8345
	1.8235
	1.8756
	1.8832
	1.9132
	1.8547
	1.9161
	1.8624
	1.8382
	1.8747
	1.8777
	1.8892
	1.9118
	1.8609
	1.8524
	1.8484
	1.7661
	1.8098
	1.8227
	1.8591
	1.8703
	1.9288
	1.9376
	1.9191
	1.9408
	1.9768
	1.9339
	1.8317
	1.8389
	1.8297
	1.8655
	1.8834
	1.8702
	1.9378
	1.8726
	1.9262
	1.9299
	2.0152
	1.9558
	1.904
	1.8956
	1.9263
	1.981
	1.9053
	1.8572
	1.8322
	1.8768
	1.8648
	1.9207
	1.9738
	2.0412
	1.9742
	1.9344
	1.9103
	2.0232
	1.9298
	1.9573
	2.0421
	2.1292
	2.0709
	2.0874
	2.0409
	2.0021
	2.0449
	2.0299
	2.0509
	2.0915
	2.0575
	1.995
	2.0045
	2.0298
	1.9966
	1.9934
	2.0818
	2.1098
	2.0912
	2.1265
	2.1373
	2.1195
	2.0968
	2.1853
	2.0931
	2.0867
	2.0731
	2.0477
	2.027
	2.0737
	2.0433
	2.1768
	2.1662
	2.0975
	2.1385
	2.0706
	2.1611
	2.094
	2.0564
	2.0652
	2.0629
	2.0498
	2.1118
	2.0676
	1.9977
	2.004
	1.9851
	2.0272
	2.0267
	1.9825
	2.0139
	2.0843
	2.1165
	2.0419
	2.0081
	2.0712
	2.1361
	2.1091
	2.1025
	2.1688
	2.1512
	2.091
	2.0759
	2.0964
	2.1036
	2.1165
	2.113
	2.1067
	2.129
	2.0948
	2.0268
	1.9692
	1.9667
	1.9997
	2.0376
	2.0042
	1.9893
	1.9853
	2.0362
	2.0667
	2.0293
	2.0112
	2.0801
	2.0943
	2.1092
	2.1046
	2.0943
	2.1213
	2.0588
	2.0567
	2.0516
	2.0781
	2.1379
	2.041
	2.0691
	2.0746
	2.0927
	2.1269
	2.0921
	2.1163
	2.1345
	2.0557
	2.0432
	2.0452
	2.019
	1.999
	2.0085
	1.9766
	1.978
	1.9658
	1.9771
	1.9932
	2.0134
	2.0099
	2.0569
	2.0434
	1.9621
	1.9302
	1.9763
	2.0283
	1.9286
	1.8993
	1.8493
	1.9107
	2.0198
	2.0059
	1.9825
	1.997
	1.961
	1.8748
	1.9352
	1.8752
	1.8716
	1.8633
	1.8807
	1.8824
	1.9359
	1.9517
	2.0312
	1.9545
	1.9198
	1.9838
	1.9683
	1.9813
	1.9939
	1.9827
	2.013
	1.9863
	2.0036
	1.9657
	1.9871
	1.9722
	1.9449
	1.9132
	1.9548
	2.0454
	2.0124
	2.0116
	1.9756
	2.0047
	2.0027
	1.9795
	1.9727
	1.9145
	1.9262
	1.915
	1.8767
	1.8819
	1.8697
	1.8534
	1.8806
	1.9318
	1.9596
	1.9349
	1.9281
	1.892
	1.9161
	1.9522
	1.9644
	1.9164
	1.9441
	1.8975
	1.8645
	1.8456
	1.8638
	1.9149
	1.8758
	1.8234
	1.8648
	1.8546
	1.8448
	1.9104
	1.9191
	1.8687
	1.8722
	1.8473
	1.8933
	1.8674
	1.8811
	1.796
	1.837
	1.8886
	1.8559
	1.8207
	1.8458
	1.9211
	1.8633
	1.9106
	1.8614
	1.8703
	1.8036
	1.878
	1.9434
	1.8604
	1.936
	1.9021
	1.9031
	1.8805
	1.8788
	1.8155
	1.8662
	1.8195
	1.8375
	1.8546
	1.8005
	1.789
	1.8015
	1.7758
	1.7829
	1.7944
	1.7865
	1.7996
	1.8524
	1.7711
	1.7554
	1.8342
	1.8307
	1.8687
	1.8412
	1.8454
	1.847
	1.9132
	1.8918
	1.9746
	1.943
	1.9344
	1.9501
	1.9843
	1.9736
	1.8899
	1.9153
	1.8973
	1.9583
	2.0266
	1.9811
	1.9907
	1.9473
	1.9782
	1.9463
	1.9833
	1.9906
	1.984
	2.0001
	1.9448
	1.978
	1.9161
	1.9835
	2.0131
	1.9355
	2.0424
	1.9959
	1.9589
	1.9847
	1.9088
	1.9849
	1.9611
	1.9401
	2.0265
	2.0014
	2.0074
	2.0038
	2.0163
	2.0501
	2.0498
	2.0655
	2.0512
	2.0357
	2.0676
	1.9856
	2.071
	1.9286
	1.9886
	2.0214
	1.9688
	2.0434
	2.084
	1.9644
	1.9941
	1.9224
	1.9316
	1.8983
	1.9026
	1.8423
	1.9461
	1.972
	1.9656
	1.9058
	1.8881
	1.8061
	1.8145
	1.8074
	1.7367
	1.7964
	1.8832
	1.8839
	1.8805
	1.9116
	1.8456
	1.8428
	1.8025
	1.8283
	1.8314
	1.8424
	1.8972
	1.8922
	1.9816
	1.9521
	1.9109
	1.9529
	1.9445
	2.0436
	1.9931
	2.0902
	2.0759
	2.0519
	2.0175
	2.0381
	1.9529
	1.9283
	1.9831
	1.9002
	1.9128
	1.8744
	1.8679
	1.8813
	1.8723
	1.8547
	1.8625
	1.8743
	1.846
	1.8667
	1.8447
	1.8048
	1.8763
	1.8407
	1.815
	1.8295
	1.8693
	1.9118
	1.893
	1.8402
	1.9154
	1.9513
	1.8925
	1.9087
	1.8406
	1.8078
	1.9233
	1.8567
	1.8328
	1.8119
	1.8048
	1.786
	1.8277
	1.9191
	1.8551
	1.8539
	1.8493
	1.8258
	1.8394
	1.8484
	1.8975
	1.887
	1.8972
	1.8156
	1.795
	1.8475
	1.8226
	1.8415
	1.8495
	1.808
	1.8072
	1.8059
	1.795
	1.8498
	1.8441
	1.9368
	1.8587
	1.8861
	1.8571
	1.8459
	1.8552
	1.9411
	1.9038
	1.9323
	1.9025
	1.8779
	1.8884
	1.8771
	1.9535
	2.0401
	2.1179
	2.0097
	2.0556
	1.9589
	2.0247
	2.0033
	2.0307
	1.9409
	1.9525
	2.0006
	1.891
	1.9718
	2.0592
	1.9952
	2.0921
	2.0479
	2.0595
	2.0829
	2.1117
	2.1125
	2.1075
	2.117
	2.1312
	2.117
	2.0351
	2.0539
	2.0155
	2.0656
	2.0027
	2.0174
	2.0511
	2.0805
	2.1362
	2.0949
	2.1079
	2.0999
	2.0943
	2.0808
	2.1143
	2.0831
	2.0504
	2.0638
	2.109
	2.1151
	2.1053
	2.1037
	2.1294
	2.0876
	2.0661
	2.0176
	2.0909
	2.1982
	2.1274
	2.037
	2.0427
	2.0086
	1.9865
	2.0279
	2.0215
	2.0494
	2.1233
	2.0147
	1.9614
	1.9628
	1.9494
	1.9536
	1.9531
	1.8679
	1.9235
	1.945
	1.9104
	1.9424
	1.9779
	1.9391
	2.0012
	2.0075
	2.0099
	2.0264
	1.9848
	2.0646
	1.9958
	1.9828
	2.0799
	2.0785
	2.0141
	2.0558
	1.9958
	2.0552
	2.0419
	2.0517
	2.1425
	2.083
	2.0541
	2.0959
	2.0408
	2.0022
	2.029
	2.0356
	2.0512
	2.021
	2.0309
	2.0133
	2.024
	2.0455
	2.0148
	2.0097
	1.928
	2.0584
	2.0303
	1.993
	1.986
	2.0197
	1.9773
	2.0042
	2.1056
	2.0934
	2.1142
	2.1071
	2.1047
	2.0521
	2.0793
	2.0304
	1.9807
	1.9966
	2.0167
	2.0377
	2.0647
	2.0103
	2.1011
	2.1464
	2.1388
	2.0704
	2.0639
	2.0796
	2.0286
	2.0273
	1.9797
	1.9247
	1.9409
	1.972
	1.9203
	1.8219
	1.8668
	1.9849
	1.9734
	1.9265
	1.8927
	1.9423
	1.9628
	1.959
	1.9514
	1.9711
	1.9692
	2.0711
	1.9968
	1.9385
	1.9374
	1.9695
	1.9475
	1.9431
	1.9528
	1.9402
	1.9381
	1.9313
	2.0138
	1.9518
	1.941
	1.9309
	2.0003
	1.9473
	2.0085
	2.0153
	2.0501
	2.0093
	2.0748
	2.1147
	2.1318
	2.1139
	2.1202
	2.1253
	2.0345
	2.0338
	1.9683
	1.9674
	2.0427
	2.0681
	2.0712
	1.9948
	1.9554
	1.9604
	1.8932
	1.9136
	1.9199
	1.9224
	2.0087
	2.0449
	2.0891
	2.1105
	2.044
	2.0245
	2.0118
	1.9899
	2.0739
	2.0415
	1.9735
	1.9642
	1.9721
	1.8863
	1.8853
	1.876
	1.9762
	1.9437
	1.954
	1.9838
	1.8986
	1.9708
	1.9652
	1.9335
	1.9566
	1.9277
	1.9263
	1.9134
	1.9291
	1.9617
	1.9552
	1.9475
	1.8916
	1.8811
	1.916
	1.9348
	1.9779
	1.963
	1.9591
	1.976
	1.9883
	2.0231
	2.0639
	2.0505
	2.0655
	2.1112
	2.0863
	2.0737
	2.0719
	2.1352
	2.1446
	2.1494
	2.0801
	2.1189
	2.0984
	2.0996
	2.0019
	1.9715
	1.9931
	2.0547
	2.0835
	2.1101
	2.1694
	2.1311
	2.1042
	2.0686
	2.13
	2.105
	2.1711
	2.1409
	2.1547
	2.0852
	2.0979
	2.0329
	1.9705
	2.0282
	2.0446
	2.0203
	2.0007
	1.9272
	1.9409
	1.9305
	1.9768
	2.0346
	1.9476
	1.934
	1.9642
	1.9275
	1.9553
	1.9422
	1.9341
	1.9371
	1.9755
	1.9685
	1.9135
	1.9227
	1.8844
	1.8634
	1.8851
	1.8456
	1.8783
	1.8245
	1.7742
	1.8423
	1.9428
	1.9008
	1.874
	1.9001
	1.8763
	1.9044
	1.9252
	1.942
	1.9224
	1.9688
	2.0046
	2.022
	2.0056
	1.9656
	1.9075
	1.9177
	1.8847
	1.9984
	2.0086
	1.9831
	1.9497
	1.9009
	1.9235
	1.8774
	1.889
	1.9061
	1.9245
	1.9393
	1.8893
	1.9671
	1.8931
	1.9068
	1.9386
	1.8748
	1.9124
	1.9558
	1.9079
	1.854
	1.8891
	1.8947
	1.8111
	1.8396
	1.908
	1.8724
	1.8893
	1.8798
	1.8478
	1.8028
	1.8743
	1.8003
	1.8229
	1.8022
	1.8187
	1.8252
	1.8019
	1.8211
	1.8447
	1.9106
	1.8764
	1.8438
	1.852
	1.7986
	1.7847
	1.8471
	1.8475
	1.7538
	1.7611
	1.8306
	1.8308
	1.8809
	1.8029
	1.8601
	1.7918
	1.8609
	1.7854
	1.8136
	1.7758
	1.8075
	1.7745
	1.8169
	1.7775
	1.7478
	1.8257
	1.8521
	1.8489
	1.8006
	1.7958
	1.8003
	1.849
	1.872
	1.8719
	1.8699
	1.8345
	1.8684
	1.9392
	1.9195
	1.9117
	2.0042
	2.0121
	1.955
	1.9474
	1.9588
	1.8459
	1.845
	1.8326
	1.8922
	1.85
	1.8949
	1.8975
	1.8728
	1.8245
	1.9324
	2.0138
	1.9592
	1.8956
	1.9914
	1.9351
	1.8735
	1.9072
	1.8406
	1.8852
	1.7787
	1.8292
	1.7876
	1.8373
	1.7939
	1.7194
	1.7829
	1.7208
	1.7732
	1.7976
	1.7981
	1.7793
	1.7461
	1.7246
	1.7405
	1.7685
	1.7607
	1.7914
	1.8183
	1.8248
	1.7346
	1.7282
	1.7379
	1.7014
	1.7461
	1.7893
	1.7756
	1.8035
	1.7615
	1.7897
	1.7707
	1.7779
	1.7924
	1.7596
	1.7529
	1.8088
	1.7667
	1.7157
	1.754
	1.7074
	1.7659
	1.7059
	1.7958
	1.8439
	1.7801
	1.8524
	1.8436
	1.8492
	1.867
	1.9105
	1.8831
	1.9436
	1.9232
	1.9319
	1.8715
	1.8318
	1.896
	1.8827
	1.9455
	1.9295
	1.8991
	1.835
	1.7861
	1.8703
	1.8194
	1.8083
	1.7589
	1.751
	1.766
	1.7538
	1.8
	1.8623
	1.9361
	1.8631
	1.85
	1.8033
	1.7882
	1.8292
	1.8851
	1.9257
	1.9142
	1.8803
	1.9028
	1.8617
	1.8622
	1.9259
	1.8469
	1.8337
	1.8255
	1.8619
	1.9077
	1.9588
	2.0038
	1.9013
	1.9024
	1.9
	1.9075
	1.8565
	1.926
	1.8858
	1.9257
	1.9466
	1.949
	1.9258
	1.9416
	1.8929
	1.8516
	1.9217
	1.912
	1.9815
	1.9893
	2.0531
	1.9894
	1.9092
	1.8356
	1.9427
	1.8885
	1.9102
	1.91
	1.972
	1.9134
	1.9791
	1.9476
	1.9298
	1.9009
	1.8665
	1.892
	1.8064
	1.8146
	1.8869
	1.9881
	1.9857
	2.0123
	1.9567
	1.961
	1.9641
	1.9154
	2.0002
	1.9482
	2.0348
	1.9609
	1.9329
	1.896
	1.9239
	1.9085
	1.9077
	1.9137
	1.9731
	1.963
	2.0166
	2.0359
	2.0217
	1.9977
	2.0109
	2.0509
	1.9968
	1.9994
	1.9242
	1.938
	2.022
	1.924
	2.0213
	1.954
	2.0076
	2.0808
	2.0402
	1.9919
	1.9896
	1.9963
	1.9721
	1.9915
	2.0147
	1.9966
	2.0527
	2.0419
	2.0303
	2.066
	2.0148
	1.9311
	1.8996
	1.9062
	1.9325
	1.9957
	1.9757
	1.9954
	1.9944
	2.021
	1.9693
	1.9784
	1.9892
	1.9706
	2.005
	1.9963
	2.0451
	2.0123
	1.933
	1.9327
	1.9571
	1.9758
	1.9571
	1.9588
	1.974
	1.9416
	1.9126
	1.9469
	1.9413
	1.9743
	1.9177
	1.8887
	1.9713
	1.9504
	1.9656
	1.9794
	1.9547
	1.9483
	1.8503
	1.8165
	1.8975
	1.9619
	1.9748
	1.9864
	2.0096
	1.9802
	1.992
	2.0172
	1.9339
	1.9303
	1.9893
	1.9734
	1.9593
	2.007
	1.9521
	1.9142
	1.9339
	1.9085
	1.9011
	1.9159
	1.8875
	1.8465
	1.8212
	1.8533
	1.8374
	1.8485
	1.8334
	1.8457
	1.8762
	1.8473
	1.8657
	1.9382
	1.8237
	1.9015
	1.9014
	1.9187
	1.9373
	1.967
	1.9659
	1.934
	1.8862
	1.8914
	1.9735
	1.9995
	2.0041
	2.0201
	1.937
	1.9028
	1.8887
	1.834
	1.8382
	1.8658
	1.8845
	1.9064
	1.8373
	1.8831
	1.8811
	1.81
	1.8156
	1.8242
	1.8444
	1.863
	1.866
	1.804
	1.8106
	1.8573
	1.8113
	1.8608
	1.8467
	1.7969
	1.7951
	1.7914
	1.8037
	1.7959
	1.7606
	1.7582
	1.8141
	1.813
	1.7596
	1.8217
	1.856
	1.8158
	1.8783
	1.8463
	1.8563
	1.8401
	1.7971
	1.8077
	1.9036
	1.9021
	1.865
	1.899
	1.9188
	1.9466
	1.9294
	1.9369
	2.014
	2.0071
	1.9686
	1.9715
	1.8998
	1.949
	1.9346
	1.9504
	1.9677
	2.0031
	1.9656
	2.0004
	1.9801
	1.9541
	1.9206
	1.8977
	1.8882
	1.8408
	1.9121
	1.9308
	1.9325
	1.9103
	1.8925
	1.9451
	1.8905
	1.9338
	1.9263
	1.9093
	1.9519
	1.9426
	1.9685
	1.9307
	1.961
	1.935
	1.9405
	2.0126
	1.9948
	1.9745
	1.9816
	1.9987
	1.8997
	1.936
	1.9248
	1.9309
	1.9386
	1.9809
	1.9616
	1.9184
	1.9934
	1.9875
	1.9865
	1.8757
	1.917
	1.9241
	1.9274
	1.9
	1.9023
	1.9372
	1.9145
	1.9589
	1.9076
	1.8888
	1.8965
	1.9592
	1.9275
	1.8572
	1.8692
	1.9188
	1.8852
	1.9499
	1.8727
	1.8815
	1.8512
	1.8629
	1.8773
	1.8611
	1.8147
	1.8513
	1.8024
	1.894
	1.9355
	1.8585
	1.8784
	1.8792
	1.8974
	1.941
	1.9382
	1.9132
	1.9683
	1.9172
	1.8698
	1.8421
	1.8741
	1.8894
	1.916
	1.8539
	1.8753
	1.8244
	1.8484
	1.8641
	1.8537
	1.8539
	1.8429
	1.8486
	1.838
	1.9049
	1.9013
	1.8703
	1.8193
	1.8277
	1.8736
	1.8415
	1.8868
	1.9511
	1.9433
	1.9577
	1.9489
	1.9749
	1.9487
	1.9716
	1.9265
	1.9257
	1.8927
	1.8627
	1.933
	2.0176
	1.9539
	1.977
	1.8769
	1.8728
	1.8893
	1.8891
	1.8954
	1.9798
	2.0076
	1.9675
	1.9647
	1.9907
	1.9785
	1.9535
	1.9457
	2.0438
	2.0677
	2.0033
	1.9903
	1.9406
	1.9423
	1.8958
	1.9298
	1.909
	1.8772
	1.9377
	1.9292
	1.9186
	1.8653
	1.858
	1.8956
	1.9055
	1.9644
	1.8971
	1.8852
	1.9342
	1.9363
	1.8978
	1.8286
	1.8009
	1.8186
	1.808
	1.8569
	1.897
	1.9113
	1.9703
	1.9499
	1.9147
	1.8854
	1.8978
	1.9282
	1.9794
	1.9659
	1.9628
	1.93
	1.9722
	1.9359
	1.9366
	1.9233
	1.9569
	1.9824
	1.9792
	1.956
	1.9686
	1.9591
	1.9646
	1.8641
	1.9417
	1.9763
	1.9624
	2.0246
	1.998
	1.9575
	1.9793
	1.9684
	1.97
	1.9078
	1.8797
	1.8334
	1.8455
	1.8612
	1.8511
	1.8965
	1.8757
	1.9143
	1.9247
	1.9432
	1.9433
	1.9438
	1.9523
	1.9489
	1.9795
	1.933
	1.877
	1.9624
	1.9831
	1.9437
	1.96
	1.9996
	2.0389
	1.968
	1.9457
	1.9089
	1.896
	1.9565
	1.9076
	1.9375
	1.9564
	2.0009
	1.9288
	1.9789
	2.0256
	2.0671
	2.0315
	2.0386
	2.045
	2.048
	1.9987
	1.9626
	1.9542
	1.9323
	2.0095
	1.9838
	2.0048
	2.0444
	2.0885
	2.0844
	2.0221
	2.0162
	2.0137
	1.9666
	1.9743
	2.003
	1.9999
	1.9571
	1.9643
	1.948
	1.9353
	1.9723
	1.9961
	2.0157
	1.9732
	1.988
	1.9838
	1.9909
	1.9476
	1.9958
	1.9705
	1.9271
	2.0447
	1.96
	1.9459
	1.9271
	1.9251
	1.9395
	1.8867
	1.9064
	1.9592
	1.9535
	1.9629
	1.9827
	1.9642
	1.9427
	1.923
	1.8831
	1.912
	1.8706
	1.8266
	1.7696
	1.8131
	1.7958
	1.7692
	1.8388
	1.8443
	1.8401
	1.8582
	1.8429
	1.8933
	1.8331
	1.841
	1.8477
	1.836
	1.8483
	1.8312
	1.809
	1.891
	1.9348
	1.8951
	1.827
	1.9006
	1.8746
	1.8847
	1.9304
	1.9688
	1.9389
	1.9668
	1.9521
	1.9439
	1.9827
	1.9053
	1.8435
	1.8312
	1.9187
	1.9548
	1.9553
	1.9842
	1.8667
	1.8295
	1.8411
	1.8967
	1.9086
	1.8415
	1.8684
	1.8931
	1.8645
	1.9597
	1.9268
	1.9339
	1.9139
	1.9178
	1.909
	1.8783
	1.9162
	1.8823
	1.8616
	1.8951
	1.872
	1.912
	1.8899
	1.9127
	1.8843
	1.8621
	1.9322
	1.9022
	1.8589
	1.878
	1.9203
	1.8946
	1.8733
	1.93
	1.9198
	1.8703
	1.9463
	1.8744
	1.8663
	1.8897
	1.9493
	1.9957
	1.968
	1.8861
	1.8916
	1.9358
	1.8848
	1.9418
	1.8715
	1.8198
	1.8763
	1.8675
	1.8904
	1.8323
	1.7763
	1.7817
	1.8428
	1.8373
	1.8388
	1.8511
	1.9343
	1.9262
	1.9856
	1.9904
	1.9565
	1.9344
	1.9207
	2.0321
	1.9995
	2.0426
	1.966
	1.8959
	1.8682
	1.8805
	1.945
	1.9405
	1.9394
	1.884
	1.9319
	1.9072
	1.9684
	2.0042
	2.0434
	2.0395
	1.9633
	1.9508
	1.9482
	1.9239
	2.0069
	1.9877
	1.9539
	2.0417
	1.9476
	1.9361
	1.9914
	2.0042
	2.0031
	1.9238
	1.997
	2.0421
	2.0329
	2.0555
	2.0496
	1.976
	1.998
	2.0026
	1.9378
	1.9017
	1.8961
	1.9473
	2.0049
	1.943
	2.0052
	1.9474
	2.0014
	2.0115
	2.012
	2.0462
	1.9985
	1.9432
	1.9907
	1.9669
	2.007
	1.9993
	2.0457
	2.0439
	2.0271
	1.9807
	1.9425
	1.9821
	1.9868
	1.9056
	1.8806
	1.9505
	1.9532
	1.9705
	1.9567
	1.9419
	1.969
	1.9205
	1.9949
	2.0502
	1.9915
	1.9926
	2.0598
	2.0057
	2.0077
	2.0165
	2.0635
	2.1339
	1.9574
	1.9974
	2.0056
	1.9455
	1.9416
	1.9538
	1.969
	1.9897
	2.003
	1.9923
	1.985
	2.0015
	1.965
	1.9574
	1.9531
	1.9992
	1.9049
	1.8878
	1.9205
	1.9685
	1.9107
	1.8768
	1.9915
	1.9594
	1.9618
	1.9646
	1.9892
	1.995
	2.0221
	1.9717
	1.9975
	1.979
	1.9782
	1.9353
	1.9176
	1.975
	1.9788
	2.0241
	2.006
	2.0079
	1.9786
	1.9797
	2.012
	1.9856
	1.9447
	1.9591
	1.9513
	1.9292
	1.9567
	1.9536
	1.9901
	1.9827
	1.8803
	1.9208
	1.9128
	1.8829
	1.9355
	1.9388
	1.9553
	1.8616
	1.8481
	1.901
	1.9433
	1.9203
	1.9671
	1.9255
	1.991
	1.9606
	1.9606
	1.9629
	1.9646
	1.8887
	1.9414
	1.9321
	1.9232
	1.9361
	1.9102
	1.9923
	1.9838
	1.9898
	1.9926
	1.9993
	1.9858
	1.9905
	1.9584
	1.9499
	2.0135
	1.9815
	1.9432
	1.9618
	1.9623
	2.0313
	2.0088
	1.963
	1.9465
	1.9488
	2.0119
	2.0073
	1.9218
	1.8697
	1.9168
	1.8444
	1.8976
	1.9052
	1.891
	1.8964
	1.8244
	1.903
	1.8957
	1.8785
	1.8304
	1.7682
	1.7661
	1.758
	1.8297
	1.8348
	1.8481
	1.8432
	1.9187
	1.8742
	1.9054
	1.8629
	1.8995
	1.9293
	1.8543
	1.8339
	1.8207
	1.8383
	1.8197
	1.8246
	1.8389
	1.8436
	1.7717
	1.8398
	1.8662
	1.8516
	1.894
	1.8891
	1.8324
	1.8211
	1.8557
	1.8516
	1.8513
	1.7731
	1.7769
	1.8068
	1.7897
	1.737
	1.7341
	1.7302
	1.7474
	1.7346
	1.7738
	1.7502
	1.7788
	1.7898
	1.744
	1.7175
	1.7192
	1.7058
	1.7492
	1.7534
	1.7377
	1.712
	1.7264
	1.7808
	1.7749
	1.7082
	1.7108
	1.8101
	1.8759
	1.8563
	1.8108
	1.779
	1.7617
	1.7366
	1.7547
	1.7654
	1.7955
	1.8671
	1.8388
	1.8653
	1.8555
	1.8412
	1.8398
	1.8718
	1.7859
	1.8399
	1.7969
	1.7761
	1.8219
	1.8151
	1.8733
	1.8134
	1.7902
	1.8668
	1.9232
	1.8785
	1.9
	1.9192
	1.9233
	1.9604
	1.8763
	1.9426
	1.8831
	1.8638
	1.9301
	1.887
	1.9094
	1.8913
	1.8731
	1.8084
	1.8648
	1.8223
	1.8347
	1.8659
	1.9123
	1.8695
	1.8095
	1.7162
	1.7938
	1.8136
	1.7977
	1.7952
	1.8009
	1.7525
	1.7934
	1.801
	1.7846
	1.7758
	1.7729
	1.7783
	1.8429
	1.7978
	1.8541
	1.8171
	1.8171
	1.816
	1.843
	1.8686
	1.9211
	1.887
	1.8827
	1.9274
	1.8781
	1.8614
	1.8887
	1.924
	1.9463
	1.958
	1.9162
	1.9457
	1.9158
	1.8433
	1.9175
	1.8953
	1.861
	1.8352
	1.8477
	1.8568
	1.9026
	1.8144
	1.8583
	1.8225
	1.936
	1.8558
	1.9169
	1.8848
	1.9444
	1.935
	1.9316
	1.9276
	1.8658
	1.8815
	1.8601
	1.8348
	1.8687
	1.8696
	1.8805
	1.8816
	1.901
	1.9207
	1.9483
	1.9921
	2.0146
	1.9639
	1.9455
	1.9734
	1.9607
	1.9792
	2.0339
	2.0174
	2.0105
	1.9824
	1.9974
	1.9752
	1.9525
	2.0083
	1.9819
	1.985
	1.9931
	1.9675
	1.8719
	1.8687
	1.9398
	1.9271
	2.0153
	1.9534
	1.9624
	2.0183
	2.0966
	2.0827
	2.0565
	2.0486
	2.019
	2.059
	1.999
	2.0106
	1.9705
	2.0315
	2.0369
	2.0671
	2.0357
	2.0229
	2.0598
	2.0699
	2.0736
	2.0713
	2.0131
	2.065
	2.0097
	2.0421
	2.0125
	2.0087
	1.9758
	1.9785
	1.9784
	1.9615
	1.9376
	1.9392
	1.8687
	1.9526
	1.9543
	2.0006
	2.0559
	2.0385
	2.1377
	2.1279
	2.0808
	2.0354
	2.0298
	1.9666
	1.9851
	1.9995
	2.0781
	2.0468
	2.1031
	2.0843
	2.084
	2.0752
	2.0321
	2.0477
	2.0653
	2.1322
	2.1036
	2.063
	2.069
	2.1267
	2.1651
	2.153
	2.1515
	2.1486
	2.1816
	2.215
	2.1856
	2.2658
	2.1568
	2.2231
	2.1378
	2.0882
	2.0523
	2.0447
	2.0426
	2.0189
	2.126
	2.1529
	2.1676
	2.0929
	2.099
	2.0807
	2.1209
	2.0922
	2.0879
	2.0701
	2.0652
	1.9854
	1.969
	2.0196
	2.0448
	2.0073
	2.0295
	2.004
	2.0196
	2.0003
	1.9593
	2.0045
	1.9869
	1.9874
	1.996
	2.0412
	2.0708
	2.0658
	2.0327
	2.0451
	2.1183
	2.0591
	2.0344
	2.0491
	2.0109
	1.9918
	1.9355
	1.9933
	1.9934
	1.9601
	2.019
	2.0318
	2.0496
	2.05
	2.0663
	2.0842
	2.0553
	2.0837
	2.0523
	2.0622
	2.0638
	2.0608
	2.0325
	2.0599
	2.0195
	2.0092
	1.9984
	2.0589
	2.0138
	1.9772
	2.0208
	2.0082
	1.9663
	1.9738
	1.9299
	1.8929
	1.8657
	1.8997
	1.9503
	1.9334
	1.9346
	1.9188
	1.9189
	1.942
	1.966
	1.9373
	1.9028
	1.9666
	1.9684
	1.9171
	2.0306
	1.9685
	2.0078
	2.003
	1.9793
	1.9719
	1.9682
	2.0017
	1.9588
	1.965
	1.9889
	1.9155
	1.9399
	1.9834
	2.0196
	1.9951
	1.9329
	1.8709
	1.8906
	1.9029
	2.0236
	1.9833
	2.0122
	2.0263
	2.0757
	1.985
	2.0552
	2.0267
	2.0185
	1.9508
	1.9924
	2.0236
	1.9925
	1.9738
	1.9016
	1.9513
	1.9435
	1.9483
	1.9558
	1.9535
	1.9107
	1.9536
	1.9132
	1.8826
	1.8275
	1.9006
	1.89
	1.8572
	1.8993
	1.9171
	1.9031
	1.9097
	1.9153
	1.9809
	2.0089
	1.9802
	1.9288
	1.9339
	1.8918
	1.8854
	1.9121
	1.8628
	1.8907
	1.8554
	1.8948
	1.9182
	1.8907
	1.9636
	1.8884
	1.9162
	1.9383
	1.9276
	1.9321
	1.8619
	1.8564
	1.8662
	1.8155
	1.8494
	1.8523
	1.889
	1.8867
	1.8371
	1.9227
	1.8647
	1.8544
	1.816
	1.9031
	1.9588
	1.919
	1.9094
	1.948
	1.9228
	1.944
	1.8906
	1.9618
	1.9735
	1.9724
	1.903
	1.9426
	1.9941
	1.9736
	1.8826
	1.8512
	1.8971
	1.9096
	1.9618
	1.9817
	1.9272
	1.9546
	2.0247
	1.9748
	1.961
	2.0073
	2.0541
	1.9892
	1.9581
	1.9877
	1.9576
	1.8897
	1.9449
	1.9118
	1.9409
	1.916
	1.8438
	1.8828
	1.9381
	1.9599
	1.9196
	1.8696
	1.8599
	1.8836
	1.8314
	1.8621
	1.8572
	1.8223
	1.8392
	1.925
	1.8938
	1.9026
	1.9022
	1.9274
	1.955
	1.8725
	1.8692
	1.7723
	1.8539
	1.8488
	1.862
	1.8242
	1.8299
	1.9265
	1.8579
	1.92
	1.9453
	1.941
	2.0073
	2.0188
	1.934
	1.9332
	1.9173
	1.962
	1.9913
	2.0245
	1.9472
	1.9099
	1.9553
	1.9774
	1.9878
	2.034
	2.058
	1.9725
	2.0682
	2.0921
	2.0678
	2.0539
	2.0454
	2.1036
	2.0775
	2.1362
	2.2137
	2.1965
	2.1502
	2.1623
	2.0916
	2.1005
	2.0587
	2.0394
	2.0786
	2.0267
	1.9933
	1.9988
	2.0327
	2.0408
	1.9785
	1.9488
	1.9596
	1.9935
	1.9324
	1.9948
	1.9973
	2.0319
	2.0739
	1.996
	2.0103
	1.9732
	2.0427
	2.0324
	1.9884
	1.9662
	1.9564
	1.9847
	2.0057
	2.0088
	2.0579
	1.9644
	2.0105
	1.9861
	1.9341
	1.9559
	1.908
	1.8949
	2.018
	1.9916
	1.9436
	1.9333
	1.965
	1.9868
	1.9461
	1.9779
	2.0029
	1.921
	1.9447
	1.8978
	1.8876
	1.9488
	2.018
	1.954
	1.9483
	2.0291
	1.9821
	1.9665
	1.9334
	1.9772
	2.0122
	1.9162
	1.9102
	1.9581
	1.9763
	1.8515
	1.8936
	1.8603
	1.8729
	1.8819
	1.88
	1.9001
	1.8267
	1.773
	1.858
	1.8426
	1.817
	1.8083
	1.7834
	1.7956
	1.8746
	1.883
	1.9668
	1.9563
	1.8907
	1.875
	1.8646
	1.9143
	1.9844
	1.9733
	2.0068
	1.9465
	1.9462
	1.9736
	1.9871
	1.9161
	1.9831
	2.0443
	2.0723
	2.0928
	2.0831
	2.1003
	2.1263
	2.1319
	2.0626
	2.0574
	2.0513
	2.0209
	1.9947
	2.036
	2.0284
	2.0518
	2.036
	2.0711
	2.0521
	1.9809
	2.0081
	1.9612
	1.93
	1.9688
	1.8972
	1.9611
	1.9555
	1.9226
	1.9531
	1.9429
	1.966
	1.9619
	1.9936
	1.9478
	2.0189
	2.0074
	1.9944
	2.0491
	2.0015
	2.0514
	1.9904
	2.0601
	2.0049
	2.0417
	2.0247
	2.0388
	2.0113
	2.0751
	2.0641
	2.1169
	2.1113
	2.0351
	2.0513
	2.0171
	2.016
	2.0742
	2.0642
	2.0526
	1.9482
	1.9888
	2.0821
	2.0309
	2.0863
	2.0098
	1.9802
	1.9642
	1.9684
	2.0063
	1.9784
	1.9815
	1.9253
	2.0411
	2.0394
	2.0389
	2.0272
	2.0036
	1.9441
	1.9676
	1.9662
	1.9188
	1.9342
	1.8969
	1.9145
	1.8867
	1.908
	1.8725
	1.9258
	1.918
	1.9395
	2.0127
	2.078
	2.0906
	2.0466
	2.0072
	1.9783
	2.06
	1.977
	1.9373
	1.9282
	1.9525
	1.9046
	1.8741
	1.9054
	1.9511
	1.9397
	1.952
	1.9695
	2.0066
	1.9488
	1.9332
	1.9258
	2.0015
	1.9328
	1.8451
	1.9617
	1.9932
	1.9745
	1.935
	1.9356
	1.9554
	1.9173
	1.9792
	1.9233
	1.875
	1.9381
	1.8944
	1.9445
	1.9459
	1.9883
	1.9531
	1.9284
	1.897
	1.9123
	1.9338
	1.9345
	1.904
	1.9355
	1.9065
	1.9057
	1.9388
	1.9638
	1.9799
	1.9444
	1.9247
	1.9893
	1.9754
	2.0187
	2.0299
	1.981
	2.0312
	1.9754
	1.9962
	1.9842
	1.9449
	1.9104
	1.9316
	1.9769
	1.9695
	1.9601
	1.9351
	1.9122
	1.9525
	1.9836
	1.9283
	1.9778
	2.042
	1.9846
	1.9543
	1.9715
	1.9703
	1.9596
	1.8981
	1.9438
	1.9829
	1.9625
	2.0135
	2.0131
	1.9346
	1.921
	1.8634
	1.9758
	2.001
	1.9953
	1.962
	2.0176
	2.0157
	1.9706
	1.9825
	2.0374
	2.0488
	2.0472
	1.9711
	1.942
	2.0449
	1.9692
	2.0123
	2.0107
	2.032
	1.9891
	1.9237
	1.8972
	1.9309
	1.9695
	2.0171
	2.0362
	2.067
	2.098
	2.1017
	2.1427
	2.0794
	2.058
	1.9909
	2.0232
	2.0283
	1.9947
	1.9506
	1.9563
	1.9936
	2.0078
	1.9539
	2.0119
	1.9756
	1.9686
	1.9831
	1.9768
	1.9889
	1.9189
	2.0082
	1.9552
	1.9604
	1.8403
	1.8663
	1.9419
	1.9069
	1.8997
	1.8975
	1.8491
	1.9469
	2.0124
	1.9729
	2.0162
	1.9702
	1.9279
	1.9048
	1.9661
	1.9193
	1.9569
