## Supplementary material for "An electron transfer competent structural ensemble of membrane-bound cytochrome P450 1A1 and cytochrome P450 oxidoreductase": Data for Figs 3,4 and 5i and Tab. 1: data_3b.csv (part 1 of 3)

A4	B7	C2	C3	D2	D3
1.2336	1.1391	1.2711	1.1682	1.2994	1.5138
1.2187	1.0674	1.3152	1.1532	1.4145	1.4976
1.2287	1.0753	1.1675	1.213	1.3741	1.4725
1.2464	1.0839	1.1293	1.1905	1.3421	1.3788
1.1796	1.0448	1.1092	1.1771	1.3168	1.4387
1.1759	1.0969	1.1506	1.2085	1.3363	1.3562
1.2274	1.1348	1.1542	1.2046	1.2692	1.4887
1.1984	1.032	1.1634	1.1799	1.37	1.5057
1.2254	1.0278	1.2055	1.1668	1.3379	1.5246
1.2391	0.9941	1.1083	1.1878	1.4038	1.4893
1.2525	1.0823	1.1573	1.193	1.4292	1.4078
1.2483	1.0439	1.0691	1.1929	1.3892	1.3544
1.1941	1.0248	1.0521	1.1264	1.3967	1.4036
1.2005	1.0943	0.9507	1.0819	1.3692	1.3389
1.2599	1.0736	1.0571	1.2028	1.3479	1.4059
1.2552	1.0693	1.0706	1.1909	1.3837	1.4191
1.2982	1.033	1.1335	1.1737	1.4369	1.4418
1.3415	1.0565	1.0763	1.1634	1.3797	1.3938
1.2849	1.1141	1.0312	1.1706	1.3672	1.386
1.2377	1.1239	1.1567	1.1342	1.4236	1.4112
1.217	1.1043	1.1799	1.1368	1.3734	1.3876
1.2197	1.1034	1.1867	1.1001	1.2878	1.3366
1.1723	1.1145	1.0846	1.1308	1.2805	1.4535
1.1664	1.1343	1.1718	1.1759	1.2961	1.3639
1.1044	1.0782	1.2433	1.1392	1.3485	1.3473
1.2301	1.1035	1.2339	1.1417	1.392	1.4276
1.1815	1.0153	1.1404	1.2302	1.3858	1.3965
1.2163	1.0215	1.2525	1.1618	1.3692	1.3972
1.1612	1.046	1.2511	1.2209	1.4186	1.3889
1.1716	1.0157	1.2374	1.1796	1.367	1.4259
1.2091	1.0868	1.1477	1.1874	1.3191	1.3502
1.2003	1.0727	1.1831	1.1456	1.2329	1.316
1.1911	1.1509	1.2032	1.2097	1.3074	1.3236
1.1935	1.0518	1.1325	1.1619	1.3211	1.3343
1.1237	1.0786	1.2109	1.1831	1.2525	1.3609
1.1217	0.9901	1.135	1.0951	1.3318	1.4577
1.2047	1.0503	1.1317	1.1236	1.2921	1.476
1.1821	1.1236	1.1981	1.1048	1.3057	1.456
1.199	1.1076	1.1872	1.1333	1.2907	1.4505
1.2363	1.1114	1.1143	1.0637	1.3077	1.3598
1.2171	1.0933	1.1719	1.1225	1.2894	1.3543
1.2266	1.1858	1.1243	1.1881	1.2442	1.4195
1.2277	1.1732	1.1398	1.1452	1.3014	1.4492
1.2232	1.1398	1.2552	1.0972	1.2527	1.4968
1.2	1.1305	1.2044	1.0811	1.227	1.5154
1.1906	1.193	1.2088	1.2046	1.2651	1.4947
1.2171	1.2048	1.2262	1.1211	1.2761	1.4678
1.1855	1.0911	1.1664	1.1635	1.2264	1.4479
1.2283	1.166	1.2141	1.0917	1.2696	1.44
1.2175	1.1243	1.2369	1.166	1.2846	1.4568
1.1925	1.1796	1.1539	1.137	1.2613	1.4331
1.1561	1.1965	1.1026	1.1374	1.1422	1.4106
1.1591	1.1715	1.1747	1.1874	1.2066	1.4658
1.1546	1.2295	1.1277	1.1302	1.252	1.397
1.1948	1.1906	1.0466	1.1648	1.2741	1.3827
1.2075	1.1395	1.0428	1.2291	1.2636	1.4837
1.1682	1.1786	1.0696	1.1505	1.3858	1.4921
1.1887	1.2141	1.1601	1.2159	1.2728	1.3905
1.1816	1.273	1.1936	1.2242	1.237	1.402
1.1471	1.2609	1.2227	1.162	1.4029	1.4689
1.1229	1.2577	1.1286	1.194	1.3167	1.4398
1.1559	1.2199	1.1515	1.0986	1.3153	1.494
1.153	1.246	1.1801	1.0928	1.2235	1.4372
1.1563	1.2851	1.2981	1.1009	1.1771	1.4123
1.1118	1.242	1.2302	1.0366	1.3265	1.4929
1.2239	1.1556	1.2966	1.1387	1.3041	1.5035
1.2334	1.1611	1.347	1.1431	1.2669	1.4456
1.2157	1.1692	1.261	1.1797	1.3306	1.4069
1.2456	1.2058	1.2344	1.1758	1.3133	1.4401
1.1409	1.287	1.2202	1.139	1.3529	1.424
1.2327	1.2086	1.1986	1.1491	1.3163	1.4708
1.18	1.2011	1.3046	1.2768	1.3225	1.421
1.1681	1.2332	1.3334	1.1215	1.286	1.4558
1.1369	1.187	1.4304	1.1461	1.3209	1.4319
1.1766	1.2951	1.3958	1.1505	1.3143	1.3598
1.1646	1.2811	1.3293	1.1006	1.3805	1.4282
1.2409	1.1779	1.3075	1.2363	1.2361	1.3905
1.2447	1.2272	1.1897	1.1348	1.2149	1.2839
1.1942	1.2407	1.264	1.1201	1.2399	1.3651
1.1734	1.2089	1.2041	1.1339	1.2207	1.4136
1.2221	1.2615	1.2266	1.0977	1.3186	1.356
1.2408	1.2775	1.2711	1.131	1.3192	1.4985
1.2429	1.3402	1.2575	1.101	1.2922	1.4667
1.2179	1.2314	1.1759	1.1138	1.3521	1.3877
1.2407	1.251	1.1932	1.0881	1.4583	1.4712
1.2396	1.2406	1.1937	1.0932	1.4587	1.4674
1.1928	1.2941	1.144	1.114	1.4479	1.5277
1.2813	1.2515	1.2469	1.0779	1.4423	1.4856
1.1817	1.2333	1.2909	1.0729	1.4574	1.5267
1.1898	1.2392	1.1748	1.1039	1.4258	1.5324
1.239	1.1646	1.1879	1.0982	1.4013	1.493
1.1868	1.1071	1.2075	1.12	1.3991	1.4612
1.2184	1.2129	1.3424	1.1308	1.3383	1.5462
1.2047	1.212	1.3164	1.0841	1.3922	1.5837
1.1987	1.2676	1.2625	1.1494	1.353	1.5325
1.1628	1.2186	1.235	1.1346	1.3686	1.4408
1.1356	1.1488	1.2304	1.1301	1.3592	1.4016
1.176	1.2342	1.1564	1.1326	1.3729	1.4257
1.0938	1.1301	1.1827	1.1034	1.4478	1.5167
1.1997	1.1922	1.1655	0.9986	1.3587	1.4455
1.1955	1.1923	1.2342	1.0675	1.3532	1.317
1.2381	1.2117	1.1873	1.1077	1.4137	1.4556
1.1514	1.2274	1.1854	1.1103	1.3506	1.4663
1.1871	1.2278	1.2546	1.1033	1.3124	1.5257
1.2134	1.1464	1.1485	1.1431	1.4589	1.4686
1.1866	1.1501	1.228	1.1618	1.4569	1.4703
1.2104	1.0935	1.1558	1.1788	1.488	1.4815
1.1655	1.1337	1.1185	1.0778	1.4717	1.4019
1.2038	1.1364	1.2334	1.1153	1.5022	1.467
1.1349	1.0824	1.2035	1.2655	1.4406	1.458
1.1661	1.1322	1.2679	1.1472	1.4902	1.4451
1.2189	1.1073	1.3285	1.1611	1.5709	1.3854
1.2336	1.0881	1.2662	1.1434	1.4641	1.4703
1.2142	1.0704	1.2242	1.1129	1.4973	1.3971
1.2446	1.0742	1.3306	1.12	1.4601	1.4412
1.2019	1.0638	1.1896	1.0992	1.3414	1.3415
1.2064	1.0233	1.238	1.1405	1.3435	1.4131
1.2492	1.0585	1.2224	1.1483	1.4264	1.442
1.1578	1.022	1.146	1.1624	1.3978	1.3785
1.1994	1.064	1.2216	1.2144	1.3635	1.4342
1.234	1.0188	1.2311	1.1433	1.3442	1.4611
1.1699	1.0824	1.2761	1.097	1.4381	1.4117
1.1499	1.1389	1.2915	1.1279	1.4507	1.2972
1.18	1.1598	1.1972	1.0966	1.4461	1.3669
1.215	1.1043	1.2605	1.0709	1.4396	1.3981
1.2012	1.1198	1.2879	1.1178	1.4186	1.5165
1.2011	1.1435	1.2835	1.116	1.3889	1.4065
1.2796	1.1388	1.271	1.0727	1.4317	1.4502
1.269	1.1883	1.1817	1.0564	1.4376	1.4856
1.3192	1.1478	1.2827	1.1194	1.4604	1.4428
1.2893	1.2	1.2211	1.0699	1.3522	1.4386
1.254	1.1526	1.3451	1.114	1.439	1.404
1.2941	1.1159	1.484	1.0906	1.4217	1.5226
1.243	1.1836	1.3571	1.0828	1.4518	1.4253
1.3054	1.0998	1.2474	1.0205	1.4399	1.423
1.2831	1.1591	1.3247	1.0273	1.5168	1.4214
1.2993	1.094	1.2029	1.0565	1.5176	1.5181
1.2724	1.1119	1.2703	1.1227	1.4591	1.4465
1.2773	1.1398	1.2362	1.0377	1.5068	1.4866
1.2996	1.1369	1.2041	1.1274	1.4421	1.5202
1.3133	1.0699	1.2455	1.1536	1.4525	1.539
1.2521	1.1265	1.2192	1.1165	1.441	1.5056
1.2607	1.0659	1.2479	1.1386	1.4893	1.5465
1.2674	1.1163	1.1613	1.1096	1.5403	1.4925
1.3286	1.0688	1.2207	1.0711	1.4837	1.5578
1.3164	1.0191	1.1612	1.1222	1.4452	1.5609
1.3074	0.9881	1.1362	1.1483	1.3848	1.5485
1.2975	1.0753	1.1499	1.097	1.4252	1.5282
1.2322	1.0384	1.2067	1.092	1.4345	1.4657
1.288	1.0939	1.2622	1.1292	1.4507	1.4923
1.2269	1.0789	1.2812	1.0498	1.3741	1.4662
1.2147	1.0374	1.2303	1.0189	1.3368	1.5576
1.2758	1.0776	1.207	1.0691	1.2749	1.528
1.2957	1.1487	1.1862	1.0588	1.331	1.5144
1.265	1.1002	1.3388	1.0369	1.2789	1.5015
1.2715	1.1654	1.3576	1.0296	1.3397	1.5035
1.2569	1.0006	1.2591	1.0175	1.2756	1.556
1.3417	1.1401	1.2066	1.0999	1.2691	1.4743
1.263	1.1638	1.2705	1.1537	1.2327	1.4636
1.2336	1.1351	1.2556	1.047	1.2286	1.417
1.1947	1.1269	1.2285	1.1012	1.3489	1.5549
1.2462	1.104	1.2376	1.1073	1.3277	1.5459
1.2965	1.0934	1.256	1.1001	1.3203	1.5406
1.2411	1.1022	1.2395	1.1001	1.3679	1.5352
1.3037	1.1251	1.2813	1.1399	1.3706	1.4536
1.2838	1.0604	1.261	1.1557	1.4095	1.4315
1.3041	1.0563	1.2932	1.1362	1.3776	1.3412
1.3171	1.0568	1.1965	1.1228	1.4096	1.3863
1.2882	1.0426	1.1804	1.138	1.348	1.4531
1.2243	1.0541	1.0928	1.0772	1.279	1.3761
1.2121	1.0961	1.1326	1.1309	1.2916	1.3659
1.2334	1.0244	1.1221	1.1529	1.2791	1.4831
1.2734	0.9562	0.9898	1.1197	1.2504	1.4725
1.2152	1.055	1.0903	1.1781	1.1587	1.4752
1.2541	0.983	1.1404	1.1086	1.3678	1.4488
1.1736	1.0889	1.1631	1.0735	1.1916	1.4203
1.2161	0.9791	1.1743	1.0934	1.2752	1.4148
1.2529	0.9157	1.2205	1.1078	1.2239	1.4247
1.2037	1.0175	1.0996	1.0801	1.2197	1.432
1.2272	1.0385	1.2896	1.1425	1.1768	1.4381
1.1492	1.0688	1.1379	1.1321	1.206	1.4938
1.237	1.063	1.0678	1.0927	1.2002	1.3938
1.2101	1.0754	1.0355	1.1488	1.2724	1.4626
1.2722	1.0664	1.1813	1.1011	1.2476	1.4062
1.2158	1.0395	1.2787	1.1211	1.2268	1.3872
1.2941	1.0591	1.1553	1.0877	1.214	1.3044
1.2036	1.0398	1.1872	1.1767	1.299	1.3846
1.2652	1.1729	1.12	1.084	1.3305	1.4331
1.2818	1.1807	1.1264	1.1361	1.2371	1.3674
1.2787	1.1191	1.0622	1.0718	1.1808	1.3262
1.2799	1.0944	1.0202	1.1425	1.2257	1.3523
1.2162	1.1533	1.2202	1.117	1.2759	1.3691
1.2104	1.0913	1.1843	1.048	1.3481	1.3498
1.2041	1.1538	1.0683	1.0733	1.3126	1.4211
1.2722	1.1784	1.0501	1.1046	1.4068	1.3609
1.2225	1.0549	1.0783	1.0164	1.3204	1.4036
1.2854	1.0975	1.0618	1.0837	1.2815	1.3624
1.2293	1.1539	1.0556	1.0889	1.3099	1.4012
1.2249	1.1352	1.1328	1.0668	1.3272	1.364
1.1972	1.1481	1.092	1.0844	1.3555	1.3406
1.2456	1.0841	1.1424	1.0544	1.3897	1.3112
1.2472	1.104	1.0525	1.0757	1.4196	1.2652
1.1953	1.0892	1.0874	1.0505	1.366	1.3052
1.2065	1.1447	1.1288	1.0664	1.4124	1.3347
1.2055	1.1214	1.0877	0.9754	1.3316	1.3549
1.2165	1.1896	1.134	1.0567	1.3805	1.3038
1.2558	1.2164	1.0983	1.0233	1.2904	1.4
1.2568	1.1789	1.0986	1.0654	1.4225	1.3991
1.2728	1.2292	1.1051	1.0656	1.4389	1.4832
1.1809	1.3635	1.0735	1.0844	1.3971	1.3615
1.1923	1.196	1.2086	1.0253	1.3372	1.4432
1.1867	1.2107	1.1497	1.0405	1.3091	1.3294
1.2716	1.2005	1.1753	1.0507	1.2915	1.3374
1.2429	1.1684	1.1662	1.052	1.3838	1.3798
1.1489	1.1983	1.1264	1.0706	1.3631	1.4137
1.1994	1.1953	1.0385	1.0994	1.3405	1.3838
1.275	1.2002	1.0664	1.1214	1.3583	1.4675
1.2564	1.2206	1.0629	1.1648	1.354	1.3989
1.2551	1.1853	1.1142	1.0847	1.3468	1.4884
1.2675	1.1873	1.1112	1.196	1.3173	1.3262
1.1974	1.1848	1.0638	1.1876	1.3443	1.4992
1.2025	1.2063	1.0637	1.1042	1.3682	1.5703
1.147	1.0714	1.0841	1.1261	1.4694	1.5556
1.2304	1.109	1.1762	1.048	1.4585	1.4738
1.2349	1.1271	1.1	1.0547	1.4054	1.4247
1.3086	1.0431	1.0851	1.1326	1.3431	1.4696
1.2294	1.0905	1.1385	1.1314	1.3867	1.6595
1.2554	1.0988	1.0845	1.1206	1.3409	1.5209
1.2214	1.2028	1.1194	1.1343	1.2561	1.441
1.1946	1.2151	1.0952	1.111	1.2108	1.4363
1.2183	1.2849	1.0836	1.0626	1.2052	1.3896
1.1153	1.158	1.0969	1.1189	1.2828	1.4085
1.1661	1.3347	1.064	1.1472	1.2783	1.43
1.2055	1.2386	1.1846	1.0952	1.3014	1.4169
1.1906	1.3365	1.0708	1.138	1.3348	1.464
1.2035	1.2744	1.0951	1.1233	1.3076	1.3449
1.2102	1.2458	1.1184	1.1311	1.3434	1.4418
1.2318	1.222	1.1697	1.0785	1.3499	1.4806
1.1359	1.1884	1.074	1.1488	1.2902	1.374
1.2461	1.1964	1.102	1.0991	1.3132	1.4012
1.193	1.2131	1.2034	1.1161	1.3186	1.3686
1.2009	1.2955	1.2148	1.1068	1.298	1.3419
1.1831	1.2023	1.2415	1.0676	1.3521	1.3355
1.1075	1.2393	1.172	1.1006	1.3777	1.3572
1.1718	1.1338	1.2364	1.1039	1.3315	1.3945
1.1526	1.2128	1.2623	1.098	1.3892	1.3887
1.1658	1.2055	1.2431	1.152	1.311	1.3665
1.1928	1.2476	1.1744	1.0838	1.3735	1.4314
1.1354	1.3242	1.2272	1.0732	1.3545	1.4169
1.1522	1.2804	1.2528	1.0916	1.351	1.343
1.2013	1.3064	1.1803	1.0991	1.2996	1.4724
1.2602	1.2386	1.2726	1.0729	1.3715	1.4863
1.247	1.2713	1.1836	1.0924	1.4073	1.4805
1.1808	1.2112	1.1742	1.0951	1.3539	1.4223
1.2587	1.2154	1.164	1.108	1.2999	1.4369
1.2199	1.2792	1.1127	1.0979	1.3394	1.349
1.1615	1.3089	1.1945	1.0707	1.2792	1.3984
1.2075	1.3198	1.1385	1.1009	1.2803	1.5333
1.2337	1.3498	1.0426	1.1695	1.2355	1.3985
1.1637	1.388	1.0882	1.145	1.2875	1.4422
1.2317	1.4942	1.0194	1.1324	1.3668	1.4234
1.2033	1.3234	1.0911	1.1783	1.3241	1.3526
1.2629	1.3071	1.0155	1.1456	1.3117	1.3353
1.268	1.4686	1.1779	1.1428	1.311	1.374
1.3149	1.4074	1.0651	1.1548	1.2875	1.3818
1.2852	1.3692	1.1733	1.154	1.2823	1.3491
1.2647	1.4171	1.1649	1.1628	1.3187	1.3278
1.2952	1.356	1.1103	1.1001	1.2567	1.3829
1.2481	1.3172	1.227	1.1093	1.256	1.3887
1.2479	1.3979	1.1997	1.0463	1.2638	1.4062
1.2517	1.3065	1.1903	1.0653	1.1779	1.3923
1.2473	1.2695	1.2448	1.0309	1.2979	1.3125
1.2278	1.3402	1.2013	1.0353	1.284	1.432
1.1906	1.3116	1.2857	1.0823	1.2619	1.4141
1.2065	1.2573	1.1473	1.1761	1.3057	1.4141
1.1947	1.321	1.1323	1.0912	1.3146	1.3343
1.2366	1.2723	1.0515	1.129	1.3456	1.3784
1.1958	1.2212	1.0256	1.1602	1.3208	1.4342
1.242	1.2918	1.0629	1.1794	1.3711	1.4605
1.2719	1.2129	1.0392	1.081	1.2909	1.4263
1.2789	1.2755	1.0451	1.0812	1.325	1.4383
1.2484	1.3692	1.1365	1.1126	1.3344	1.445
1.2423	1.4279	1.0979	1.0688	1.308	1.4511
1.2664	1.3493	1.0495	0.9881	1.3446	1.4331
1.216	1.303	1.1013	1.0291	1.3408	1.4709
1.2889	1.2809	1.1351	1.0554	1.3631	1.3741
1.1851	1.2126	1.2818	1.0361	1.3425	1.3734
1.263	1.254	1.2094	1.0086	1.3268	1.3149
1.1824	1.3123	1.225	0.9576	1.2513	1.2646
1.1824	1.3735	1.2128	1.0768	1.2671	1.3506
1.1876	1.2691	1.1701	1.0182	1.2492	1.3846
1.2206	1.3071	1.1212	1.0193	1.1917	1.3911
1.2995	1.305	1.157	1.0009	1.1105	1.3657
1.2649	1.2631	1.2795	1.0388	1.1541	1.3958
1.2425	1.3154	1.217	1.0539	1.2137	1.473
1.2115	1.3151	1.3007	1.0462	1.2723	1.3183
1.3428	1.2921	1.2262	1.0709	1.1572	1.343
1.3818	1.2893	1.2916	1.0294	1.1955	1.3378
1.3127	1.2068	1.1991	1.049	1.3076	1.3267
1.3483	1.3184	1.191	1.1268	1.2503	1.3716
1.3171	1.2432	1.2129	1.1043	1.3485	1.3267
1.3148	1.1975	1.2127	1.1004	1.26	1.3232
1.282	1.2722	1.2765	1.0744	1.2281	1.3653
1.4852	1.2885	1.3071	1.0328	1.3048	1.3139
1.3497	1.2683	1.2945	1.0219	1.245	1.2748
1.3281	1.2453	1.2329	1.0382	1.1937	1.3025
1.3048	1.2769	1.2052	0.9938	1.2185	1.3204
1.2948	1.2285	1.1874	1.0452	1.224	1.2974
1.3132	1.2712	1.1743	1.0415	1.3205	1.2569
1.3158	1.219	1.1303	1.0707	1.2998	1.1891
1.2763	1.2579	1.1713	1.0626	1.282	1.2129
1.3235	1.319	1.0856	1.0039	1.2221	1.2636
1.2933	1.3785	1.0357	1.0982	1.2766	1.2382
1.2709	1.3476	1.0886	1.0264	1.2151	1.2834
1.2396	1.3772	1.0062	0.9766	1.2189	1.1844
1.2127	1.2825	1.1077	1.0156	1.2572	1.1423
1.2681	1.3948	1.1055	1.0083	1.273	1.1905
1.2705	1.3166	1.0116	0.9846	1.2071	1.2152
1.159	1.3392	1.0873	1.0638	1.3376	1.1917
1.2429	1.2962	1.0234	1.1645	1.2912	1.1377
1.2552	1.2883	1.0195	1.074	1.2092	1.2914
1.2745	1.2671	0.956	1.0614	1.2513	1.1952
1.2602	1.2536	1.0408	1.1626	1.278	1.2264
1.2811	1.2415	1.107	1.0322	1.3064	1.1576
1.2123	1.244	1.0512	1.0653	1.2219	1.2357
1.2276	1.2328	1.0718	1.1147	1.2282	1.179
1.158	1.181	1.0891	1.0002	1.2373	1.186
1.176	1.1914	1.0968	1.0347	1.1964	1.1799
1.2209	1.1564	1.1015	1.0685	1.2249	1.1729
1.2207	1.1422	1.1394	1.0502	1.1763	1.1785
1.2468	1.1519	1.0634	1.0553	1.1859	1.1189
1.2584	1.1485	0.985	1.1269	1.24	1.1941
1.2411	1.2174	0.9878	1.0747	1.2928	1.1578
1.285	1.1485	1.049	1.0907	1.3186	1.1971
1.2502	1.1505	1.0601	1.1468	1.3302	1.1579
1.2658	1.1514	1.0606	1.0843	1.2338	1.1536
1.2841	1.1427	1.0707	1.1324	1.2792	1.2446
1.2234	1.1925	1.0863	1.1092	1.3485	1.1509
1.2237	1.1348	1.0655	1.1121	1.3165	1.2923
1.304	1.0723	1.0879	1.0964	1.2187	1.2376
1.2717	1.1178	1.0467	1.1867	1.2832	1.2919
1.1986	1.1405	1.0395	1.0208	1.2693	1.3314
1.236	1.1399	1.0607	1.0877	1.22	1.3177
1.2771	1.2201	1.0606	1.1245	1.2938	1.3453
1.247	1.2272	1.1074	1.0397	1.1363	1.3261
1.2354	1.1817	1.1193	1.0556	1.1941	1.2794
1.22	1.2098	1.2027	1.0555	1.2116	1.3117
1.2691	1.2731	1.1064	1.0624	1.2356	1.3808
1.2604	1.3037	1.1834	1.1136	1.2274	1.3696
1.2136	1.4515	1.1716	1.1258	1.3049	1.3543
1.2955	1.468	1.1461	1.0411	1.2754	1.4528
1.2643	1.3149	1.1435	1.0786	1.2405	1.3209
1.2924	1.392	1.2856	1.0953	1.2909	1.3038
1.2267	1.3745	1.2251	1.0747	1.2889	1.4581
1.2541	1.3949	1.175	1.101	1.362	1.4364
1.2589	1.2974	1.1942	1.0253	1.4158	1.4162
1.2956	1.3926	1.1377	1.0718	1.3782	1.3888
1.2887	1.3575	1.1504	1.1321	1.2775	1.3277
1.2719	1.3137	1.1606	1.1167	1.2044	1.4017
1.2811	1.2905	1.1789	1.1428	1.292	1.443
1.2946	1.2362	1.1853	1.0803	1.3265	1.3859
1.246	1.2642	1.0613	1.0681	1.3318	1.3768
1.1636	1.283	1.0779	1.1263	1.3206	1.3167
1.2159	1.2976	1.0025	1.0635	1.2605	1.4041
1.2286	1.2736	1.1316	1.0707	1.2935	1.4386
1.1705	1.2706	1.1236	1.1169	1.3058	1.4808
1.2143	1.3104	1.158	1.1057	1.2897	1.3612
1.2136	1.3025	1.222	1.1144	1.3086	1.4031
1.2116	1.3882	1.1373	1.1301	1.2621	1.4154
1.1513	1.2814	1.1286	1.1129	1.305	1.3729
1.1655	1.2123	1.2135	1.0711	1.3265	1.3666
1.1514	1.2444	1.1074	1.0352	1.3661	1.3018
1.2245	1.3033	1.0358	1.0523	1.4097	1.3028
1.1719	1.3515	1.1179	1.0407	1.4346	1.2488
1.1535	1.3427	1.1474	1.0869	1.3554	1.3334
1.1669	1.3747	1.0899	1.0957	1.4035	1.3907
1.1505	1.3765	1.2271	1.0049	1.3605	1.3778
1.1383	1.3209	1.2092	1.0117	1.4334	1.4058
1.1922	1.3592	1.1287	1.0778	1.4373	1.3851
1.2188	1.3173	1.2967	1.072	1.4223	1.4458
1.1569	1.3121	1.2836	1.084	1.437	1.501
1.1627	1.2608	1.4598	1.0678	1.5181	1.4514
1.1443	1.1916	1.301	1.1123	1.4618	1.4213
1.1055	1.173	1.272	1.0887	1.5476	1.3587
1.1181	1.1552	1.3092	1.1137	1.3968	1.4764
1.1779	1.2388	1.2566	1.1507	1.424	1.4123
1.2499	1.2449	1.3431	1.1303	1.3695	1.4207
1.1933	1.1919	1.3547	1.1441	1.3639	1.3374
1.171	1.2289	1.2508	1.214	1.4391	1.3356
1.1173	1.1925	1.2957	1.1909	1.337	1.4143
1.164	1.1852	1.3117	1.1442	1.3592	1.4609
1.1551	1.2005	1.3586	1.1108	1.3487	1.4304
1.1823	1.2053	1.2749	1.0919	1.3543	1.4427
1.253	1.195	1.1785	1.115	1.2982	1.439
1.1933	1.204	1.1959	1.0858	1.314	1.3963
1.2344	1.2497	1.1278	1.1406	1.4375	1.3669
1.2451	1.2869	1.144	1.0798	1.406	1.422
1.2559	1.2184	1.1842	1.1438	1.5254	1.4369
1.243	1.296	1.1415	1.1019	1.5012	1.4638
1.2459	1.2372	1.1454	1.127	1.5258	1.4331
1.2457	1.2565	1.25	1.0555	1.5533	1.3724
1.1096	1.2135	1.0558	1.1403	1.488	1.435
1.1802	1.1981	1.0508	1.0963	1.4543	1.4842
1.1728	1.1616	1.1152	1.115	1.5717	1.4734
1.246	1.2057	1.1022	1.0668	1.4575	1.457
1.2985	1.2005	1.1749	1.1454	1.4102	1.4632
1.2836	1.2107	1.1994	1.071	1.4123	1.4689
1.2657	1.1697	1.106	1.1789	1.5876	1.4656
1.3105	1.2132	1.0986	1.1221	1.5631	1.4941
1.2696	1.218	1.171	1.0723	1.5267	1.4717
1.2567	1.1398	1.1603	1.0586	1.58	1.4578
1.2267	1.2264	1.2061	1.0218	1.4839	1.4277
1.2242	1.1995	1.1399	1.0735	1.6117	1.5049
1.231	1.1915	1.205	1.1461	1.5858	1.4608
1.2587	1.239	1.3622	1.0874	1.5415	1.4761
1.2394	1.3139	1.2647	1.1456	1.55	1.3862
1.229	1.3238	1.1889	1.139	1.6318	1.4041
1.301	1.2751	1.256	1.1808	1.6269	1.4526
1.2716	1.196	1.2074	1.1237	1.5299	1.3511
1.2799	1.2913	1.286	1.145	1.4918	1.4343
1.236	1.1804	1.2999	1.1501	1.4408	1.3902
1.195	1.2194	1.3514	1.1332	1.5341	1.4807
1.2491	1.2114	1.2801	1.1883	1.5911	1.4478
1.2335	1.2335	1.2737	1.0667	1.5889	1.4967
1.2509	1.1987	1.2716	1.029	1.5595	1.4667
1.2083	1.2234	1.2426	1.1155	1.5501	1.4124
1.2107	1.2081	1.1929	1.0834	1.5323	1.483
1.2564	1.2695	1.3287	1.0685	1.5518	1.5399
1.2649	1.3281	1.1724	1.1044	1.5583	1.4688
1.2574	1.2237	1.1259	1.0869	1.6382	1.4323
1.2288	1.3233	1.1321	1.0442	1.5486	1.4433
1.2973	1.2818	1.2076	1.0953	1.5296	1.4893
1.1754	1.2341	1.147	1.0786	1.5199	1.412
1.1943	1.2844	1.2336	0.9849	1.4666	1.3939
1.2193	1.3484	1.1693	1.0351	1.5494	1.4098
1.2139	1.3142	1.219	1.0261	1.5159	1.3884
1.2552	1.2485	1.1862	1.0214	1.4514	1.4579
1.2709	1.2329	1.2556	1.0099	1.457	1.4665
1.2889	1.3007	1.2658	1.0501	1.4699	1.4073
1.2218	1.3067	1.243	1.0927	1.4217	1.4031
1.2186	1.3277	1.1366	1.0099	1.3555	1.311
1.2124	1.244	1.2003	1.0584	1.4169	1.3623
1.266	1.3657	1.0914	1.1378	1.4415	1.462
1.236	1.3256	1.2178	1.0588	1.3352	1.544
1.2073	1.3531	1.0891	1.0697	1.4111	1.4484
1.1576	1.4115	1.1629	1.1377	1.4696	1.4743
1.2051	1.3293	1.1249	1.0756	1.4762	1.4376
1.1572	1.3034	1.1378	1.1213	1.3353	1.5942
1.1414	1.3188	1.0991	1.082	1.317	1.5155
1.1787	1.3477	1.1638	1.0555	1.2799	1.5149
1.1568	1.3108	1.1248	1.0709	1.2998	1.5599
1.1631	1.2908	1.1063	1.0135	1.303	1.444
1.1594	1.2976	1.1786	1.0344	1.3681	1.4911
1.1397	1.2775	1.1582	1.0443	1.4015	1.516
1.1737	1.3751	1.1964	1.0399	1.3532	1.4591
1.1414	1.3036	1.0963	1.0136	1.3308	1.4416
1.1393	1.2747	1.128	1.0256	1.4021	1.4315
1.2266	1.2606	1.1445	1.0133	1.3371	1.5116
1.2375	1.3169	1.0116	1.0473	1.3525	1.5175
1.1705	1.278	1.0809	1.0035	1.3679	1.5841
1.1726	1.3371	1.047	1.058	1.3614	1.5522
1.1645	1.3294	1.1179	1.0724	1.3587	1.4619
1.2471	1.3298	1.0789	1.164	1.2857	1.4875
1.1958	1.2518	1.0915	1.0689	1.3378	1.5393
1.2568	1.3149	1.2221	1.1503	1.3351	1.4719
1.2461	1.3228	1.0742	1.0774	1.3431	1.4333
1.2365	1.2332	1.1198	1.0493	1.3676	1.4569
1.2556	1.2804	1.1949	1.0821	1.4215	1.4926
1.2732	1.2905	1.3072	1.1186	1.4273	1.4807
1.2865	1.1587	1.2277	1.0722	1.4878	1.4673
1.2242	1.2721	1.1434	1.0249	1.4658	1.5054
1.184	1.3586	1.1773	1.0379	1.4741	1.4989
1.2236	1.442	1.1166	1.1095	1.5734	1.5177
1.2707	1.3904	1.1907	1.0866	1.5158	1.4502
1.2932	1.3755	1.1299	1.023	1.4785	1.4746
1.2288	1.3227	1.1149	1.1197	1.4304	1.4226
1.192	1.3345	1.1955	1.1203	1.405	1.4174
1.1462	1.2874	1.2762	1.033	1.3963	1.3956
1.1517	1.273	1.2525	1.0275	1.376	1.5222
1.1619	1.2557	1.2936	1.0145	1.5069	1.5185
1.1947	1.2045	1.2588	1.0563	1.4864	1.502
1.1966	1.237	1.2629	1.0123	1.3795	1.5306
1.2013	1.2429	1.3281	1.0263	1.3415	1.5413
1.2166	1.3976	1.2791	1.0573	1.362	1.5364
1.234	1.3424	1.311	1.0196	1.4409	1.4983
1.2591	1.3072	1.2136	1.105	1.3759	1.5431
1.2612	1.3545	1.2776	1.055	1.4582	1.5215
1.2363	1.2271	1.1894	0.97	1.4015	1.5698
1.2992	1.2866	1.2059	1.0026	1.4276	1.5299
1.2051	1.276	1.2918	1.0244	1.3475	1.5147
1.1961	1.1776	1.3839	1.0238	1.3405	1.5194
1.1999	1.1623	1.3391	1.014	1.4443	1.4982
1.0941	1.1708	1.3913	0.9974	1.396	1.5014
1.1574	1.2456	1.2557	1.0366	1.3916	1.4869
1.1762	1.2113	1.1866	1.0264	1.312	1.4759
1.2252	1.2308	1.2024	1.0049	1.3877	1.5231
1.2617	1.2536	1.3083	0.9782	1.4351	1.6076
1.294	1.2831	1.3277	1.0062	1.3233	1.4621
1.2585	1.2554	1.4031	1.0557	1.3364	1.5289
1.2805	1.2373	1.4706	1.0367	1.3727	1.476
1.2372	1.3039	1.43	1.0786	1.3369	1.4876
1.2062	1.2391	1.3438	1.0423	1.3596	1.486
1.2171	1.202	1.4734	1.0868	1.3285	1.3613
1.2769	1.1999	1.3273	1.0654	1.3991	1.3734
1.1508	1.2094	1.3772	1.0821	1.4325	1.4202
1.2411	1.1921	1.3833	1.0373	1.4293	1.5065
1.26	1.2048	1.263	0.9838	1.3963	1.468
1.2165	1.1211	1.3301	1.022	1.4336	1.4812
1.1968	1.1455	1.2499	1.0359	1.4036	1.4287
1.19	1.1659	1.1944	1.0358	1.4235	1.3592
1.1955	1.1565	1.1975	1.1107	1.422	1.4013
1.2073	1.154	1.1877	1.0942	1.3642	1.4356
1.2217	1.0963	1.1666	1.0083	1.3531	1.4612
1.1971	1.1301	1.2743	1.0237	1.2734	1.4959
1.2668	1.2052	1.1895	0.9981	1.2862	1.4634
1.236	1.2608	1.2361	1.1041	1.3282	1.4568
1.2026	1.2241	1.1922	1.0789	1.3663	1.4698
1.2529	1.2027	1.2354	1.0283	1.4221	1.4209
1.312	1.1816	1.3456	1.0688	1.4193	1.3654
1.2732	1.1348	1.2536	1.117	1.3195	1.3306
1.2324	1.2033	1.1985	1.0656	1.2529	1.3578
1.2837	1.1756	1.1788	1.0595	1.2677	1.342
1.1506	1.1673	1.1918	0.9962	1.3385	1.3993
1.1402	1.1926	1.1546	0.9911	1.3695	1.341
1.2105	1.1323	1.2309	1.0349	1.3701	1.4023
1.2612	1.1745	1.1606	1.0171	1.3951	1.4869
1.2435	1.1387	1.2195	1.0418	1.2843	1.493
1.2306	1.1099	1.1853	1.0234	1.3356	1.4415
1.1682	1.1579	1.1637	1.0463	1.2891	1.4702
1.2521	1.1457	1.199	1.0704	1.2435	1.4519
1.2236	1.0918	1.2279	1.0926	1.2035	1.522
1.307	1.1159	1.2702	1.0567	1.2837	1.571
1.3341	1.2372	1.2519	1.0602	1.3472	1.4602
1.301	1.2603	1.3097	1.0591	1.3979	1.4295
1.2741	1.2584	1.2011	1.0557	1.3692	1.4141
1.2047	1.3277	1.2301	1.0836	1.3244	1.3983
1.2698	1.2333	1.1864	1.0723	1.416	1.4505
1.2314	1.2787	1.2232	1.0797	1.3527	1.3703
1.2825	1.2489	1.2551	1.1141	1.362	1.5289
1.2592	1.2363	1.192	1.1628	1.3695	1.4829
1.3004	1.1738	1.1459	1.1766	1.4599	1.4351
1.3128	1.229	1.1869	1.1599	1.3329	1.4778
1.2436	1.1272	1.1304	1.1058	1.4884	1.4871
1.3287	1.2356	1.0888	1.0564	1.4232	1.45
1.3109	1.2187	1.0638	1.0947	1.3139	1.5114
1.2733	1.2587	1.1211	1.0755	1.3748	1.4705
1.265	1.2703	1.1945	1.1913	1.3404	1.549
1.2406	1.2448	1.1953	1.1071	1.174	1.5276
1.2349	1.2454	1.1146	1.0889	1.2984	1.4372
1.2684	1.3036	1.1271	1.0732	1.295	1.4378
1.2936	1.2777	1.0649	1.1114	1.2727	1.512
1.2487	1.3489	1.0451	1.0171	1.4508	1.6025
1.288	1.2746	1.0129	1.0475	1.317	1.5005
1.3286	1.3058	0.9312	1.0949	1.3756	1.5313
1.2563	1.2245	1.0715	1.0573	1.3105	1.4292
1.2539	1.2339	1.0681	1.0868	1.2857	1.4308
1.2928	1.127	0.9945	1.0627	1.3365	1.5163
1.2514	1.122	1.0783	1.0221	1.3899	1.5142
1.238	1.0791	1.0919	1.0853	1.2938	1.5599
1.312	1.0972	1.1318	1.0596	1.3551	1.5399
1.2698	1.1013	1.0861	1.1166	1.3321	1.599
1.3184	1.085	0.9974	1.0729	1.3498	1.6044
1.34	1.151	1.0529	1.0159	1.3673	1.6212
1.2823	1.1558	1.0586	1.0213	1.2687	1.6932
1.2625	1.1605	0.9814	1.0581	1.1705	1.6205
1.3166	1.1795	1.0615	1.0908	1.3408	1.6237
1.2987	1.153	1.0783	1.0575	1.2829	1.6476
1.3082	1.1506	1.0783	1.008	1.2882	1.6878
1.1955	1.2042	1.0684	1.058	1.2666	1.6737
1.2775	1.1936	1.0541	1.063	1.2612	1.599
1.2406	1.2714	1.0421	0.9957	1.327	1.5473
1.2898	1.2468	1.1165	1.0388	1.3215	1.4645
1.3313	1.1959	1.0193	1.0545	1.4461	1.5425
1.2976	1.2674	1.0417	1.0348	1.2985	1.5077
1.3028	1.1585	1.0218	1.0675	1.4232	1.5337
1.4277	1.2575	0.9735	1.103	1.4224	1.4553
1.3835	1.2743	1.0052	1.0472	1.31	1.424
1.3735	1.3442	1.0078	0.9777	1.4205	1.3809
1.3146	1.2858	1.0767	1.0685	1.3459	1.4564
1.3843	1.3213	1.0676	1.1388	1.3312	1.5245
1.4398	1.3046	1.065	1.1305	1.2255	1.484
1.3815	1.3263	1.0634	1.1461	1.2833	1.4429
1.4298	1.2863	1.0709	1.1438	1.2938	1.4639
1.3932	1.3348	1.1059	1.0976	1.3333	1.3696
1.3262	1.3857	1.0075	1.1197	1.3168	1.4502
1.373	1.3915	1.0196	1.1421	1.3227	1.4391
1.4215	1.2624	1.0685	1.1626	1.4273	1.4159
1.4979	1.3134	0.9716	1.1302	1.391	1.3678
1.5201	1.261	1.0033	1.1087	1.4003	1.4795
1.5056	1.2987	1.0146	1.1197	1.3865	1.3394
1.5131	1.1586	0.995	1.1151	1.3903	1.3639
1.4425	1.1569	1.0923	1.1026	1.3931	1.3821
1.5115	1.1753	1.1027	1.1226	1.4037	1.4453
1.4644	1.2012	1.1163	1.0913	1.4361	1.3865
1.4377	1.2106	1.0658	1.024	1.5128	1.3232
1.48	1.1935	1.1508	1.0902	1.5102	1.3922
1.537	1.1989	1.0339	1.065	1.3957	1.3879
1.4854	1.155	1.0006	1.0968	1.4386	1.3681
1.5094	1.159	1.0595	1.1201	1.3838	1.2834
1.5789	1.159	0.9662	1.138	1.4648	1.2541
1.4314	1.1912	0.9483	1.0567	1.501	1.372
1.513	1.2125	0.9402	1.0569	1.4956	1.4181
1.3646	1.1493	0.9654	1.1102	1.432	1.36
1.4171	1.0987	1.0315	1.0797	1.5068	1.3808
1.4876	1.23	1.0058	1.0657	1.4351	1.4593
1.4135	1.2346	0.9803	1.0659	1.4788	1.3732
1.4713	1.2009	1.0641	1.0497	1.3874	1.3272
1.4249	1.1019	0.962	1.0463	1.408	1.3412
1.4419	1.1648	0.9624	1.0417	1.4411	1.42
1.5066	1.2134	1.0996	1.0285	1.4177	1.4134
1.4314	1.2288	1.073	1.0489	1.4596	1.3048
1.4593	1.2156	1.1355	1.0249	1.4787	1.3972
1.4642	1.1983	1.1342	0.9986	1.4697	1.2962
1.5089	1.2195	1.0863	1.0157	1.3639	1.2713
1.527	1.2091	1.0477	0.9832	1.3073	1.2669
1.5261	1.2295	1.0783	1.0543	1.3722	1.3076
1.497	1.1408	1.1025	1.0375	1.3329	1.334
1.5521	1.1561	1.2226	1.0418	1.2955	1.2936
1.5191	1.1248	1.1506	1.0383	1.3096	1.3273
1.5045	1.1001	1.2433	1.0233	1.3304	1.2748
1.5315	1.0842	1.1752	1.1157	1.3384	1.2733
1.4985	1.1082	1.1542	1.0607	1.3549	1.3449
1.5032	1.1531	1.1915	1.1298	1.2679	1.3053
1.5212	1.1603	1.2096	1.0789	1.2709	1.3036
1.6166	1.3796	1.2265	1.0748	1.3	1.2873
1.5267	1.225	1.108	1.1337	1.2496	1.3285
1.4653	1.1343	1.1516	1.1049	1.2958	1.3472
1.4484	1.1878	1.2277	1.0466	1.3162	1.3596
1.4521	1.2141	1.1892	1.0689	1.3592	1.3224
1.4348	1.2524	1.2178	1.0163	1.3538	1.3104
1.5086	1.1998	1.1043	1.066	1.3448	1.3199
1.5153	1.1725	1.1244	1.0469	1.3796	1.3262
1.4942	1.2267	1.0998	1.0881	1.3912	1.3604
1.4205	1.221	1.0567	1.0752	1.442	1.3472
1.4625	1.2111	1.0812	1.0469	1.3328	1.2196
1.4251	1.2601	1.155	1.0184	1.4338	1.3181
1.4821	1.2374	1.1215	1.0604	1.4346	1.3314
1.4481	1.2259	1.0834	1.0537	1.3825	1.2909
1.4947	1.2331	1.0893	1.0438	1.3556	1.2826
1.4665	1.2418	1.1971	1.0495	1.4756	1.2036
1.553	1.2403	1.2693	1.0879	1.3728	1.1765
1.5266	1.3324	1.2672	1.0565	1.3818	1.1857
1.5134	1.2514	1.3196	1.0712	1.4018	1.2593
1.3721	1.1828	1.2637	1.0559	1.4497	1.2303
1.3699	1.1963	1.2319	1.106	1.4836	1.2698
1.4234	1.2626	1.248	1.0348	1.4636	1.3008
1.4082	1.1607	1.3548	1.099	1.3668	1.2248
1.4221	1.1807	1.316	1.0883	1.3485	1.1297
1.4602	1.0947	1.2071	1.0913	1.4196	1.1097
1.4368	1.1604	1.1947	1.1141	1.3905	1.1794
1.3791	1.2414	1.1864	1.0653	1.4371	1.1724
1.375	1.2519	1.2403	1.1389	1.4343	1.2351
1.335	1.2974	1.1682	1.1083	1.4417	1.1946
1.3421	1.2373	1.217	1.1594	1.4309	1.1874
1.3651	1.1425	1.2093	1.139	1.5103	1.2384
1.4043	1.1499	1.1223	1.0694	1.3917	1.2053
1.3831	1.1529	1.1558	1.1273	1.4447	1.2163
1.4305	1.1414	1.1473	1.1146	1.426	1.1821
1.4122	1.048	1.0739	1.0884	1.488	1.1731
1.4293	1.1057	1.1563	1.1268	1.3697	1.2748
1.4233	1.0729	1.1543	1.1454	1.3953	1.1936
1.3588	1.0178	1.168	1.0931	1.4788	1.264
1.3681	1.1917	1.1411	1.1308	1.3857	1.287
1.4124	1.1785	1.1455	1.0926	1.4277	1.2134
1.4191	1.1852	1.1965	1.0481	1.3627	1.1236
1.3895	1.143	1.1527	1.0551	1.3778	1.2159
1.3746	1.1374	1.2286	1.0517	1.4233	1.221
1.4558	1.1597	1.2999	1.1002	1.4138	1.1218
1.5239	1.1545	1.259	1.0545	1.4022	1.1826
1.4806	1.0654	1.301	1.0506	1.3811	1.1933
1.4135	1.2092	1.3823	1.0633	1.4377	1.2646
1.4875	1.1595	1.279	1.0963	1.4043	1.212
1.5183	1.1897	1.2912	1.0428	1.4025	1.1715
1.4571	1.1811	1.3335	1.0577	1.3575	1.2481
1.484	1.2102	1.2694	1.0798	1.3674	1.2699
1.3625	1.2242	1.3807	1.0572	1.4246	1.2546
1.4334	1.1541	1.3303	1.0728	1.3447	1.2387
1.438	1.1452	1.2741	1.1464	1.2664	1.2402
1.5569	1.1094	1.2057	1.0501	1.2814	1.2896
1.5195	1.1528	1.2924	1.0399	1.4021	1.263
1.4108	1.1322	1.244	1.0532	1.3615	1.1997
1.3521	1.1397	1.1405	1.1537	1.2789	1.2414
1.3272	1.1958	1.0963	1.0685	1.3377	1.2371
1.4045	1.216	1.1458	1.0365	1.2671	1.1959
1.4043	1.2146	1.1439	1.0427	1.2931	1.1754
1.3877	1.2258	1.1041	1.1038	1.318	1.2242
1.4089	1.2317	1.1376	1.1165	1.3573	1.1876
1.4249	1.2314	1.1521	1.0069	1.3344	1.3022
1.429	1.1737	1.1555	1.0039	1.3579	1.313
1.468	1.2048	1.1959	1.0538	1.3722	1.2981
1.4383	1.0966	1.1747	1.0468	1.3776	1.2956
1.3826	1.2021	1.1612	1.0658	1.3711	1.3219
1.412	1.1274	1.1353	1.0909	1.3473	1.2714
1.4982	1.0908	1.2154	1.0715	1.4043	1.3813
1.5102	1.1234	1.2175	1.0528	1.3543	1.4013
1.5243	1.1087	1.1977	1.0096	1.3608	1.4919
1.5162	1.0713	1.2881	1.0517	1.306	1.3949
1.4399	1.1409	1.3157	1.1133	1.3797	1.3811
1.4751	1.0602	1.3044	1.0716	1.3744	1.3686
1.4514	1.0736	1.255	1.0701	1.3735	1.314
1.5364	1.1808	1.224	1.1368	1.433	1.3568
1.4711	1.119	1.1618	1.1168	1.4215	1.3503
1.4927	1.1631	1.1765	1.1113	1.3466	1.3202
1.5599	1.1728	1.1671	1.0593	1.3676	1.3265
1.5214	1.1674	1.152	1.0482	1.4753	1.3392
1.5492	1.1531	1.2182	1.0217	1.3623	1.2754
1.5575	1.0983	1.1116	1.0635	1.4658	1.2312
1.4503	1.135	1.1611	1.064	1.4779	1.29
1.5842	1.139	1.2084	1.0858	1.3272	1.2497
1.5375	1.1304	1.1852	1.0689	1.3781	1.2918
1.5444	1.1487	1.187	1.0794	1.3625	1.3835
1.4945	1.076	1.2329	1.0294	1.4213	1.3029
1.417	1.1904	1.189	1.0272	1.4219	1.2416
1.3911	1.0404	1.2047	1.0197	1.3713	1.2764
1.4172	1.1125	1.2309	1.0597	1.4181	1.2962
1.4155	1.1149	1.2327	1.0398	1.4262	1.2514
1.4015	1.1251	1.2585	1.0618	1.4841	1.2517
1.3812	1.1374	1.2949	1.118	1.5407	1.2074
1.3327	1.1071	1.3504	1.095	1.5016	1.1765
1.381	1.0934	1.2892	1.1	1.5155	1.2437
1.4318	1.0784	1.289	1.1367	1.4485	1.2758
1.3945	1.098	1.3515	1.0987	1.4096	1.2923
1.3761	1.0895	1.3317	1.0352	1.4078	1.2846
1.4394	1.0755	1.4149	1.0975	1.3097	1.2072
1.3925	1.171	1.2426	1.1096	1.3468	1.2132
1.3849	1.2085	1.216	1.1001	1.3298	1.2165
1.4395	1.1478	1.2886	1.1419	1.2913	1.1746
1.4008	1.1376	1.1966	1.1403	1.2195	1.2253
1.4099	1.2296	1.2754	1.0209	1.237	1.2242
1.4701	1.1602	1.2721	1.0484	1.2595	1.2108
1.4764	1.1098	1.169	1.0759	1.2648	1.2458
1.4671	1.097	1.1089	1.1079	1.3873	1.2394
1.4712	1.1288	1.2107	1.1095	1.3591	1.3378
1.4927	1.1615	1.1441	1.1238	1.3133	1.3016
1.4895	1.1351	1.1041	1.1015	1.2001	1.3476
1.5235	1.1919	1.2105	1.0658	1.2885	1.3844
1.3855	1.0691	1.1629	1.1393	1.2418	1.3806
1.4049	1.0853	1.213	1.0492	1.2808	1.3665
1.3609	1.1457	1.1322	1.081	1.2795	1.3869
1.397	1.0898	1.2127	1.063	1.3271	1.4745
1.4273	1.1892	1.2416	1.0717	1.3004	1.444
1.4347	1.1858	1.1859	1.1027	1.2895	1.3596
1.3869	1.0854	1.1641	1.027	1.3058	1.4245
1.3819	1.2542	1.1867	1.0163	1.3827	1.3985
1.4262	1.1695	1.1301	1.0248	1.4213	1.4106
1.5077	1.1967	1.2445	1.0326	1.399	1.3053
1.4353	1.1827	1.2204	1.0509	1.3473	1.2364
1.4826	1.1499	1.2154	1.088	1.3861	1.2321
1.4469	1.0819	1.2695	1.0649	1.3787	1.3112
1.3799	1.0947	1.2626	1.152	1.3455	1.2374
1.4826	1.1038	1.2256	1.1118	1.2665	1.2862
1.4884	1.1039	1.1923	1.2098	1.2278	1.2195
1.4575	1.0563	1.2221	1.1011	1.2418	1.2784
1.5209	1.0681	1.2355	1.187	1.3511	1.2497
1.4978	1.1081	1.1988	1.1366	1.3133	1.1767
1.4751	1.1239	1.2114	1.0623	1.3502	1.2435
1.4428	1.0519	1.1249	1.1065	1.392	1.2495
1.4398	1.0793	1.184	1.1233	1.2992	1.26
1.4426	1.1155	1.158	1.0542	1.3063	1.2988
1.3955	1.1792	1.1336	1.0102	1.2578	1.3614
1.4999	1.1245	1.1691	1.0416	1.2888	1.3222
1.4899	1.1306	1.2306	1.0493	1.3476	1.2689
1.4129	1.2116	1.0797	1.0533	1.3461	1.3207
1.4488	1.167	1.0887	1.049	1.2411	1.407
1.4673	1.1043	1.1563	1.0666	1.3667	1.4095
1.4729	1.0935	1.134	1.0856	1.3931	1.4225
1.527	1.0929	1.0057	1.0908	1.4492	1.4485
1.5016	1.1068	1.1299	0.955	1.4165	1.4319
1.5377	1.133	1.0641	1.0229	1.4388	1.4257
1.5926	1.1127	1.1382	0.992	1.4318	1.3428
1.5298	1.0384	1.1733	0.9845	1.4016	1.4193
1.5135	1.0151	1.124	1.0323	1.4075	1.3726
1.5249	1.1139	1.1542	1.0411	1.4195	1.3702
1.5107	1.08	1.135	1.0803	1.4582	1.406
1.4449	1.1112	1.205	1.0502	1.4634	1.4352
1.4474	1.0884	1.2018	1.0505	1.4084	1.2917
1.3722	1.0707	1.1279	1.1206	1.2449	1.218
1.4712	1.0876	1.0939	1.0275	1.2609	1.2841
1.377	1.1657	1.1048	1.0298	1.3332	1.2343
1.3851	1.1412	1.1425	1.0707	1.3024	1.2826
1.3851	1.1099	1.0927	1.0134	1.2809	1.3428
1.389	1.1163	1.1254	1.0672	1.298	1.3092
1.4444	1.1793	1.1779	1.0626	1.2819	1.3441
1.4732	1.1651	1.16	1.0527	1.2742	1.2275
1.4658	1.1505	1.1394	1.0919	1.2743	1.3812
1.439	1.127	1.1467	1.0386	1.2706	1.3787
1.482	1.1477	1.1441	1.0491	1.2444	1.3794
1.3949	1.1197	1.1138	1.0616	1.2323	1.3772
1.442	1.0855	1.1593	1.0657	1.2262	1.4345
1.4198	1.0704	1.1273	1.0626	1.2766	1.4312
1.3833	1.1051	1.0357	1.0343	1.2832	1.4248
1.3747	1.1361	1.0639	1.1036	1.3571	1.4914
1.4862	1.0327	1.0675	1.0468	1.3717	1.3731
1.4551	1.1498	1.1024	1.0556	1.224	1.4086
1.3306	1.1399	1.085	1.0384	1.2334	1.523
1.513	1.1053	1.1164	1.0519	1.1487	1.4697
1.3807	1.1488	1.2887	1.0384	1.2726	1.4706
1.4246	1.0731	1.2305	0.9611	1.1857	1.4195
1.4378	1.0778	1.06	0.9924	1.165	1.4276
1.4385	1.0821	1.1466	1.0164	1.1853	1.4442
1.4428	1.0951	1.0796	1.0467	1.1913	1.3983
1.4041	1.0799	1.1599	1.0825	1.236	1.4103
1.3594	1.0264	1.2506	1.0748	1.3289	1.4377
1.3116	1.0372	1.1651	1.0894	1.2966	1.429
1.4117	1.0479	1.1828	1.0308	1.378	1.4869
1.3802	1.1001	1.2008	1.0186	1.3208	1.478
1.454	1.1039	1.173	0.9976	1.4091	1.4452
1.4181	1.1324	1.113	1.0453	1.4561	1.3986
1.3896	1.2009	1.1474	1.0162	1.4824	1.4638
1.4357	1.1949	1.1692	1.0266	1.3441	1.3626
1.4354	1.1562	1.1922	1.0293	1.2973	1.3994
1.4347	1.1669	1.2426	1.0038	1.2753	1.4679
1.4917	1.2228	1.1537	1.0247	1.3191	1.3915
1.4262	1.1459	1.1549	1.0313	1.3881	1.3765
1.4644	1.2351	1.1352	1.0512	1.3039	1.4182
1.4699	1.1863	1.1336	1.0209	1.3263	1.3191
1.4174	1.2554	1.1193	0.9915	1.4062	1.3385
1.39	1.2611	1.1809	1.0391	1.2985	1.2705
1.4602	1.1522	1.1307	0.9798	1.2556	1.3871
1.4174	1.1593	1.12	1.0782	1.2975	1.4035
1.4589	1.1534	1.1657	1.0286	1.2511	1.3857
1.467	1.2096	1.1902	1.0493	1.3191	1.3404
1.512	1.2513	1.2229	1.0885	1.2713	1.365
1.4165	1.2024	1.3137	1.0255	1.3142	1.3678
1.4557	1.2104	1.1612	1.0651	1.2451	1.2831
1.4266	1.1995	1.0674	1.033	1.2528	1.2847
1.4226	1.1959	1.0771	1.0439	1.2707	1.2491
1.4325	1.1677	1.0461	1.0141	1.3741	1.3129
1.4929	1.1443	1.0506	1.0559	1.3631	1.4365
1.5012	1.1908	1.0033	1.0366	1.3577	1.3566
1.4736	1.1355	1.0372	0.9839	1.4065	1.3834
1.4272	1.147	1.156	1.0215	1.4872	1.3904
1.4599	1.1444	1.0425	1.025	1.301	1.3367
1.5134	1.1692	1.1912	1.0072	1.3602	1.318
1.4887	1.1724	1.1134	1.0187	1.2632	1.2645
1.5557	1.1659	1.2405	0.9964	1.3089	1.3492
1.5601	1.1882	1.1842	1.0257	1.2818	1.3962
1.4214	1.2126	1.1696	1.0728	1.2356	1.4207
1.4218	1.0931	1.23	1.0591	1.2785	1.4634
1.4455	1.1079	1.2179	1.0046	1.3372	1.4955
1.4589	1.1985	1.176	0.9813	1.3982	1.43
1.4152	1.0697	1.2832	0.9773	1.3196	1.4551
1.4577	1.0841	1.2317	1.0354	1.2949	1.5176
1.3872	1.1124	1.2349	1.0909	1.3905	1.4662
1.4094	1.1603	1.2875	1.0516	1.3583	1.4892
1.3948	1.1412	1.295	1.0808	1.3765	1.4373
1.4137	1.1356	1.3066	1.0517	1.3565	1.4533
1.394	1.071	1.2494	1.0448	1.3698	1.4209
1.3922	1.0881	1.1682	0.9648	1.4925	1.4111
1.4469	1.0408	1.2365	1.0295	1.3961	1.4459
1.4317	1.0998	1.1467	1.0163	1.5065	1.5034
1.3693	1.0278	1.1337	1.0454	1.4943	1.3605
1.4272	1.1559	1.1581	1.0325	1.609	1.405
1.4721	1.1309	1.2347	1.0113	1.4189	1.4301
1.4402	1.1006	1.2226	1.0562	1.5008	1.4654
1.3528	1.0869	1.3096	1.0105	1.4578	1.364
1.3366	1.1218	1.1801	1.0404	1.4737	1.4128
1.3698	1.0315	1.2416	1.054	1.4283	1.4827
1.3816	1.049	1.1582	1.0031	1.3777	1.4602
1.374	1.1044	1.1804	1.045	1.4399	1.4898
1.4342	1.1223	1.1312	1.0337	1.4014	1.4472
1.4701	1.0303	1.3562	1.0026	1.3941	1.4506
1.5749	1.1458	1.3132	1.0489	1.3736	1.3955
1.4608	1.1242	1.336	1.0335	1.4124	1.4613
1.5179	1.1275	1.2199	1.0653	1.4271	1.4185
1.5773	1.1712	1.2393	1.0453	1.3471	1.4131
1.5378	1.129	1.1835	1.0949	1.5384	1.4756
1.4876	1.0535	1.2383	1.1489	1.4867	1.4225
1.4342	1.1295	1.1625	1.0434	1.4871	1.3995
1.5801	1.1217	1.3599	0.991	1.4348	1.4542
1.5216	1.1366	1.3268	1.0134	1.4608	1.4394
1.3938	1.0763	1.3409	1.0349	1.3581	1.3865
1.5402	1.1189	1.2816	1.0068	1.4212	1.3344
1.5376	1.1301	1.353	1.0866	1.4172	1.3744
1.4711	1.1946	1.205	1.0839	1.3195	1.3862
1.6138	1.1006	1.2771	1.0011	1.3844	1.3739
1.565	1.0768	1.2548	1.0532	1.3531	1.4169
1.5231	1.1405	1.2333	1.0252	1.3516	1.4267
1.4397	1.1082	1.2198	1.1277	1.3991	1.2616
1.4803	1.1601	1.2414	1.0803	1.3346	1.2536
1.5309	1.2035	1.16	1.0597	1.2815	1.3243
1.5521	1.1903	1.2043	1.0722	1.3515	1.2924
1.5656	1.2413	1.3167	1.0708	1.4386	1.2517
1.5011	1.191	1.2875	1.0983	1.3016	1.387
1.4901	1.1821	1.2713	1.1297	1.2623	1.2411
1.4004	1.2333	1.333	1.0657	1.3524	1.358
1.547	1.214	1.2794	1.0522	1.3292	1.2614
1.5455	1.2837	1.2455	1.0969	1.3173	1.3153
1.6444	1.2638	1.2222	1.0631	1.323	1.2942
1.5769	1.3143	1.3201	1.0868	1.258	1.2274
1.6044	1.3972	1.3662	1.1568	1.3749	1.3424
1.5144	1.2547	1.293	1.0369	1.2813	1.3478
1.6041	1.3028	1.2793	1.1236	1.3006	1.3185
1.6324	1.3217	1.2673	1.1951	1.2375	1.3976
1.6467	1.2694	1.2116	1.2224	1.264	1.2984
1.5614	1.1955	1.2836	1.0897	1.2725	1.3338
1.5983	1.2195	1.2501	1.0879	1.2357	1.3332
1.5331	1.2924	1.2491	1.1041	1.1848	1.3214
1.4987	1.2448	1.2374	1.0292	1.2923	1.3205
1.5462	1.1543	1.2339	1.0746	1.3195	1.3281
1.4965	1.2482	1.1097	1.1085	1.3785	1.2998
1.4927	1.222	1.1942	1.0779	1.343	1.2683
1.4803	1.2186	1.1911	1.1106	1.2713	1.3336
1.4167	1.2243	1.2176	1.0752	1.3244	1.3147
1.4702	1.1551	1.1411	1.1249	1.3086	1.2912
1.3777	1.2221	1.1882	1.097	1.2903	1.3295
1.4784	1.2024	1.232	1.0026	1.2996	1.2894
1.4164	1.0831	1.1813	1.0553	1.306	1.2785
1.4789	1.1236	1.2062	1.0889	1.3402	1.317
1.4977	1.1763	1.1887	1.0687	1.3415	1.3397
1.4924	1.2971	1.2002	1.0358	1.3338	1.3403
1.5154	1.2938	1.2972	1.001	1.336	1.3348
1.4872	1.3305	1.1244	1.081	1.3983	1.224
1.5317	1.2508	1.1456	1.0808	1.3238	1.2415
1.5744	1.2304	1.1729	1.1043	1.2286	1.3388
1.5875	1.2639	1.1923	1.0564	1.2213	1.2567
1.5052	1.2496	1.2725	1.004	1.2433	1.2592
1.5372	1.2159	1.2441	1.0631	1.3108	1.2225
1.5794	1.1591	1.3293	1.0601	1.3109	1.2649
1.5859	1.2446	1.423	1.0212	1.2678	1.2491
1.5916	1.206	1.3387	1.0678	1.2143	1.2406
1.5851	1.2837	1.2629	1.1004	1.3704	1.2157
1.5224	1.264	1.2684	1.0941	1.3023	1.2374
1.5359	1.2671	1.2965	1.0641	1.3056	1.2299
1.549	1.2339	1.283	1.0881	1.3464	1.2521
1.6148	1.3402	1.2816	1.0622	1.297	1.3174
1.5597	1.2051	1.1866	0.9845	1.3163	1.2713
1.5868	1.2235	1.244	1.097	1.3179	1.1812
1.5606	1.1348	1.1912	1.0222	1.3337	1.3108
1.6273	1.1244	1.2296	1.0125	1.2709	1.3002
1.5897	1.1076	1.2123	1.0024	1.3052	1.2894
1.5965	1.2157	1.3099	1.0094	1.3244	1.3057
1.5143	1.2343	1.3434	1.0466	1.3156	1.3274
1.5337	1.2206	1.284	1.0376	1.1429	1.2205
1.5753	1.2018	1.2758	1.0679	1.2084	1.2399
1.581	1.2095	1.296	1.0301	1.216	1.2793
1.5623	1.1445	1.2065	1.0808	1.1975	1.2798
1.6087	1.1974	1.1566	1.0242	1.186	1.3324
1.5739	1.1885	1.2486	1.0537	1.2424	1.3873
1.6125	1.2484	1.268	1.033	1.1966	1.3308
1.6061	1.232	1.2778	0.9834	1.3033	1.3709
1.5969	1.1754	1.3096	1.0351	1.3263	1.2777
1.6237	1.2	1.3318	1.095	1.2411	1.3125
1.678	1.2573	1.4297	1.1284	1.3071	1.3411
1.6895	1.2679	1.3302	1.1472	1.4103	1.1924
1.715	1.2928	1.3332	1.1204	1.3478	1.1497
1.609	1.2234	1.3475	1.1573	1.3543	1.2383
1.4852	1.2471	1.3542	1.0767	1.3037	1.2966
1.5667	1.3381	1.3482	1.0928	1.3771	1.2905
1.6028	1.261	1.2059	1.0502	1.4029	1.3001
1.6724	1.2164	1.2943	1.0314	1.3774	1.3226
1.6176	1.2011	1.2204	1.0009	1.4592	1.2781
1.5755	1.216	1.3407	1.0784	1.384	1.2595
1.5629	1.2022	1.2358	1.0626	1.2753	1.2567
1.6053	1.2398	1.2817	1.0709	1.4409	1.1579
1.5542	1.2731	1.2882	1.047	1.4091	1.2654
1.5346	1.1733	1.3498	1.0149	1.3983	1.2297
1.5985	1.2352	1.2885	1.0291	1.4457	1.2927
1.5905	1.309	1.3241	1.0703	1.4733	1.3065
1.6792	1.3079	1.2828	1.0595	1.4239	1.306
1.6483	1.2261	1.2834	1.0273	1.3664	1.2245
1.6259	1.2195	1.2756	1.1173	1.4209	1.245
1.6321	1.2147	1.2508	1.0863	1.4417	1.2798
1.6303	1.2684	1.3035	1.1208	1.4623	1.2144
1.5912	1.1979	1.2605	1.1004	1.3492	1.2837
1.561	1.1699	1.1622	1.0319	1.3369	1.2857
1.6026	1.1854	1.2575	1.0818	1.3726	1.3149
1.5489	1.1661	1.2178	1.0944	1.413	1.2052
1.5112	1.2514	1.2921	1.0025	1.3349	1.2906
1.5232	1.2902	1.3338	1.0228	1.3563	1.2806
1.514	1.1919	1.3828	1.0837	1.3237	1.3864
1.5258	1.1804	1.3248	1.0258	1.3314	1.3469
1.5551	1.2584	1.2834	1.0858	1.2585	1.2531
1.5853	1.228	1.3439	1.0413	1.3068	1.313
1.5991	1.2752	1.3588	1.0368	1.387	1.2394
1.4998	1.2325	1.3351	1.0347	1.3283	1.1605
1.5066	1.2698	1.3258	1.0863	1.4026	1.248
1.5465	1.289	1.3107	1.0446	1.3628	1.2432
1.597	1.3139	1.3354	1.0683	1.3328	1.2584
1.5001	1.2818	1.4165	1.0461	1.346	1.1867
1.5306	1.2475	1.3797	1.0037	1.4447	1.2694
1.5832	1.2392	1.4432	1.0368	1.4222	1.3276
1.5776	1.2437	1.3746	0.9969	1.3731	1.344
1.5075	1.2671	1.3735	1.0189	1.4335	1.2646
1.5747	1.179	1.3742	1.0744	1.4492	1.2912
1.5316	1.1636	1.3038	0.9936	1.3978	1.2662
1.4517	1.2079	1.3032	0.9941	1.3763	1.2748
1.4719	1.1665	1.3273	0.9956	1.3643	1.2907
1.5199	1.1522	1.3379	1.0139	1.3816	1.3075
1.4933	1.1905	1.2753	1.0131	1.4215	1.3646
1.6283	1.1486	1.2989	1.0252	1.4116	1.3517
1.5864	1.1417	1.399	1.0614	1.3477	1.3622
1.6565	1.1776	1.383	1.0366	1.4614	1.4685
1.6376	1.2062	1.3057	0.9947	1.4108	1.3532
1.6678	1.2054	1.4278	0.9985	1.4705	1.392
1.5476	1.2319	1.3255	1.0231	1.3387	1.4302
1.6071	1.1933	1.3054	0.9905	1.2783	1.4598
1.5847	1.1884	1.4348	0.96	1.2789	1.3428
1.5785	1.2682	1.3183	1.0367	1.3054	1.2913
1.6354	1.2565	1.3743	1.0317	1.4449	1.3195
1.6436	1.1856	1.3014	0.9817	1.407	1.2983
1.6765	1.2948	1.2869	0.9738	1.3478	1.3674
1.5817	1.2606	1.2724	1.0049	1.3887	1.3353
1.6678	1.2107	1.2494	0.9986	1.3716	1.3264
1.6165	1.2163	1.2294	1.0254	1.39	1.3261
1.5798	1.2147	1.2489	1.0904	1.4819	1.4623
1.6012	1.1556	1.2329	1.062	1.4085	1.3818
1.5656	1.1571	1.229	1.0026	1.4775	1.3404
1.5488	1.2241	1.2943	0.9867	1.4082	1.4538
1.562	1.1853	1.2539	1.0119	1.4357	1.3751
1.5603	1.2582	1.2632	1.0337	1.4109	1.4102
1.517	1.2261	1.2207	0.9576	1.4032	1.3129
1.5914	1.2365	1.3014	0.9662	1.3744	1.3293
1.61	1.1847	1.3541	0.9713	1.4292	1.3344
1.6292	1.2098	1.3665	0.9524	1.4143	1.2976
1.6431	1.179	1.3226	1.0302	1.3642	1.3525
1.6873	1.2026	1.3892	1.0216	1.5106	1.3246
1.5608	1.1925	1.3417	1.0553	1.4677	1.4002
1.6238	1.1751	1.3077	1.0191	1.4544	1.3825
1.5751	1.1499	1.3315	1.0061	1.494	1.3206
1.6285	1.1782	1.2463	1.0188	1.4876	1.4393
1.5712	1.2242	1.2788	1.0439	1.5097	1.3434
1.6248	1.3003	1.241	1.0286	1.5432	1.4182
1.6289	1.2958	1.1713	1.0775	1.3973	1.4384
1.6233	1.2846	1.2437	1.0647	1.4499	1.2775
1.491	1.2238	1.2486	1.0399	1.4962	1.3211
1.5516	1.3362	1.2904	1.089	1.4572	1.2772
1.552	1.2734	1.2097	1.1272	1.3697	1.2961
1.5728	1.3138	1.1997	1.0275	1.3989	1.3155
1.5309	1.3308	1.2558	1.0473	1.4759	1.4055
1.5073	1.2214	1.2119	1.0543	1.4265	1.3539
1.5004	1.1567	1.1822	1.0163	1.553	1.4299
1.5137	1.2106	1.1829	0.9831	1.4911	1.3751
1.5429	1.2578	1.1873	1.042	1.5126	1.4266
1.6189	1.2369	1.2965	0.9849	1.4691	1.3756
1.5032	1.2877	1.2388	1.0628	1.4521	1.3892
1.5425	1.2707	1.1985	1.0212	1.3932	1.3511
1.5801	1.2165	1.2266	1.0669	1.3833	1.3351
1.5576	1.2439	1.244	0.9946	1.4011	1.3841
1.4727	1.2476	1.2141	1.1256	1.5113	1.3325
1.5742	1.2327	1.191	1.0384	1.4213	1.3605
1.6171	1.3708	1.2037	0.9711	1.3938	1.3848
1.6073	1.3067	1.1592	1.0494	1.3486	1.2815
1.6489	1.2968	1.2353	1.0482	1.4092	1.3135
1.5574	1.2626	1.3377	1.0434	1.4228	1.302
1.5072	1.2336	1.299	1.0633	1.3442	1.3868
1.5067	1.1513	1.3253	1.0735	1.2883	1.3982
1.5144	1.1476	1.2705	1.0322	1.3298	1.3544
1.5304	1.1196	1.3268	1.0745	1.2979	1.3119
1.4825	1.2229	1.3591	1.0722	1.3614	1.3011
1.4863	1.201	1.386	1.0144	1.3766	1.3597
1.5304	1.1903	1.2613	1.0616	1.3597	1.3676
1.5711	1.2065	1.2844	1.0073	1.3407	1.3811
1.4933	1.1933	1.2272	1.0631	1.321	1.4168
1.5541	1.1733	1.1802	1.0487	1.3388	1.37
1.504	1.2223	1.2684	1.0874	1.3857	1.3547
1.5445	1.1804	1.3054	1.0858	1.3506	1.2585
1.5808	1.2326	1.2452	1.0164	1.3542	1.2605
1.5561	1.2128	1.1832	1.1191	1.3212	1.4313
1.5626	1.1887	1.2792	1.084	1.234	1.4098
1.5917	1.169	1.3144	1.1005	1.3771	1.4026
1.5899	1.1629	1.2991	1.0976	1.3972	1.3946
1.6231	1.155	1.2136	1.1014	1.4168	1.4012
1.6036	1.1596	1.2782	1.1272	1.4426	1.3006
1.5692	1.1971	1.3015	1.0475	1.3528	1.3162
1.5809	1.2432	1.2218	1.1239	1.3988	1.3839
1.5374	1.2079	1.199	1.1082	1.3581	1.3169
1.5412	1.1951	1.1396	1.1483	1.2694	1.3252
1.5336	1.2751	1.1945	1.145	1.311	1.2852
1.504	1.266	1.261	1.1423	1.3576	1.3752
1.451	1.2314	1.2652	1.0918	1.3728	1.3258
1.4579	1.2111	1.2725	1.1152	1.3183	1.3671
1.5244	1.207	1.3056	1.1325	1.2604	1.382
1.5498	1.1885	1.2973	1.1384	1.2542	1.3068
1.4391	1.1823	1.2661	1.1178	1.2937	1.3701
1.424	1.1187	1.2746	1.0511	1.2874	1.364
1.5348	1.1833	1.3286	1.0684	1.2727	1.2953
1.6253	1.225	1.3069	1.0956	1.2514	1.3679
1.6265	1.213	1.2943	1.0895	1.2027	1.3534
1.6047	1.2744	1.2967	1.1059	1.2444	1.3894
1.6251	1.283	1.2174	1.0565	1.265	1.3977
1.6085	1.3509	1.2399	1.0669	1.2172	1.3905
1.662	1.3408	1.4046	1.0737	1.2334	1.3627
1.5952	1.2991	1.2693	1.1023	1.2536	1.376
1.5554	1.2817	1.2225	1.1817	1.2625	1.3257
1.5848	1.3342	1.3112	1.0814	1.3394	1.3129
1.5095	1.313	1.3155	1.1285	1.3401	1.2904
1.5478	1.3608	1.3123	1.0589	1.3475	1.3036
1.5157	1.3567	1.3942	1.1021	1.2937	1.3124
1.557	1.3948	1.2951	1.0984	1.288	1.2865
1.604	1.3018	1.2253	1.0698	1.269	1.292
1.5276	1.4281	1.2227	1.0954	1.167	1.2857
1.5844	1.4109	1.2354	1.0368	1.2254	1.3159
1.626	1.4492	1.2143	1.1021	1.2637	1.3154
1.5059	1.4888	1.219	1.088	1.2919	1.4288
1.5852	1.4456	1.202	1.103	1.2928	1.385
1.541	1.4455	1.2481	1.0528	1.3378	1.3942
1.511	1.3739	1.2519	1.1191	1.3053	1.3786
1.6207	1.4641	1.1886	1.1188	1.3337	1.4049
1.5163	1.4699	1.3056	1.0989	1.3587	1.3448
1.578	1.3899	1.2507	1.0731	1.3317	1.4068
1.5197	1.4437	1.3054	1.0707	1.2996	1.451
1.5021	1.4497	1.2612	1.0612	1.2433	1.4795
1.5732	1.4449	1.3622	1.1195	1.2269	1.4565
1.4943	1.4553	1.3369	1.0516	1.2556	1.4681
1.4687	1.4052	1.3349	1.1589	1.2609	1.4717
1.5406	1.3378	1.2613	1.1042	1.3025	1.4026
1.5321	1.3675	1.219	1.1599	1.2324	1.4416
1.4936	1.4243	1.2464	1.1095	1.3028	1.4469
1.5045	1.4781	1.1814	1.1135	1.1925	1.4555
1.5063	1.452	1.1703	1.0578	1.1982	1.3948
1.4899	1.3679	1.268	1.0864	1.2719	1.4034
1.4904	1.4007	1.3364	1.0996	1.2093	1.4268
1.5489	1.3651	1.3805	1.1181	1.2147	1.4881
1.4741	1.4449	1.2855	1.1269	1.2299	1.4535
1.4605	1.3319	1.2553	1.0413	1.2798	1.3828
1.4632	1.3191	1.1762	1.095	1.2602	1.4632
1.4983	1.3977	1.2763	1.0955	1.2133	1.4594
1.5358	1.36	1.2891	1.0157	1.2067	1.4675
1.4447	1.4335	1.2749	1.0716	1.2708	1.529
1.3951	1.358	1.342	1.0942	1.2563	1.4157
1.4745	1.3706	1.2953	1.099	1.2856	1.4302
1.4908	1.4025	1.2793	1.0546	1.2395	1.3838
1.5525	1.4456	1.3127	1.122	1.3617	1.4227
1.5502	1.5041	1.3444	1.101	1.2798	1.415
1.5394	1.5447	1.315	1.0696	1.4593	1.3801
1.516	1.512	1.2979	0.9886	1.298	1.4927
1.5673	1.5966	1.3525	1.0356	1.3446	1.3622
1.5269	1.5862	1.3319	1.0133	1.4312	1.3742
1.5973	1.4203	1.3294	1.0058	1.4383	1.3957
1.5461	1.4073	1.2794	1.0644	1.387	1.3089
1.5857	1.4149	1.2108	1.0925	1.3227	1.3549
1.4849	1.3789	1.2639	1.0002	1.4384	1.4014
1.5209	1.2982	1.2663	0.988	1.3216	1.3396
1.5106	1.2489	1.3544	1.11	1.3778	1.3713
1.5415	1.3273	1.2695	1.063	1.3699	1.4323
1.5906	1.3394	1.3129	1.0597	1.3103	1.3465
1.5268	1.3928	1.2505	1.0515	1.3465	1.4119
1.5328	1.3657	1.2192	1.0745	1.3373	1.2175
1.5363	1.3494	1.2938	1.1153	1.3373	1.2969
1.5452	1.438	1.219	1.0849	1.3145	1.3147
1.5688	1.2901	1.2741	1.057	1.3407	1.3536
1.5743	1.2791	1.2533	1.0613	1.3656	1.2777
1.5243	1.3382	1.1796	1.0768	1.3364	1.3077
1.5093	1.4288	1.274	1.0245	1.3592	1.2815
1.4795	1.3879	1.271	1.0018	1.2389	1.2396
1.5436	1.3943	1.2926	1.0309	1.2903	1.2878
1.5656	1.3218	1.3824	1.0409	1.3277	1.3146
1.5327	1.2945	1.2893	1.045	1.3157	1.2343
1.5587	1.3656	1.3006	1.1018	1.3533	1.2148
1.5293	1.3857	1.2342	1.05	1.3534	1.1826
1.5024	1.3783	1.2496	1.0847	1.3391	1.2568
1.441	1.2249	1.2801	1.0684	1.321	1.2825
1.4159	1.3168	1.3225	1.0431	1.316	1.278
1.4492	1.3312	1.3488	1.0428	1.3292	1.2955
1.5179	1.3441	1.1928	1.0636	1.342	1.302
1.5609	1.3188	1.2133	1.0685	1.3227	1.2357
1.513	1.2775	1.1656	1.1074	1.2909	1.2922
1.5939	1.3509	1.1215	1.0839	1.4295	1.2993
1.4733	1.377	1.1591	1.1611	1.3606	1.2831
1.4701	1.2418	1.2138	1.1575	1.2916	1.3052
1.4804	1.256	1.2608	1.2424	1.3105	1.268
1.46	1.3301	1.2357	1.2285	1.2983	1.2865
1.4884	1.397	1.2249	1.1453	1.1738	1.199
1.4792	1.3651	1.3682	1.2021	1.2688	1.2388
1.5528	1.3065	1.2465	1.1781	1.2016	1.2963
1.4984	1.2814	1.1377	1.1138	1.1901	1.3915
1.4468	1.3113	1.185	1.1239	1.2761	1.2923
1.4452	1.3091	1.2196	1.1057	1.2769	1.2893
1.5087	1.3002	1.161	1.0231	1.3328	1.2807
1.5404	1.3256	1.2524	0.9711	1.3039	1.2557
1.4251	1.3785	1.233	1.045	1.3345	1.3339
1.4708	1.3669	1.308	1.0776	1.2874	1.3159
1.384	1.3684	1.1507	1.1726	1.3072	1.3036
1.4137	1.353	1.262	1.0419	1.2633	1.3678
1.4725	1.3226	1.3068	1.132	1.3197	1.4477
1.4487	1.3606	1.3134	1.1771	1.2278	1.3257
1.4797	1.4275	1.2664	1.1555	1.318	1.3474
1.4518	1.3609	1.1643	1.1661	1.2647	1.3004
1.4429	1.3044	1.1678	1.1596	1.3116	1.4064
1.347	1.3482	1.1551	1.1976	1.2984	1.3326
1.424	1.3859	1.1754	1.1753	1.3719	1.3095
1.3211	1.3563	1.2096	1.0794	1.3873	1.3131
1.3736	1.3398	1.0958	1.1505	1.358	1.2859
1.4282	1.3049	1.0546	1.1597	1.3784	1.2891
1.3378	1.3862	1.0819	1.0719	1.3501	1.2415
1.3511	1.4405	1.0936	1.1526	1.3479	1.2923
1.4135	1.507	1.1658	1.1199	1.4036	1.3424
1.2621	1.4796	1.1452	1.1023	1.3008	1.3764
1.4225	1.3891	1.107	1.1257	1.2933	1.3703
1.3803	1.3583	1.1701	1.1287	1.3003	1.3594
1.412	1.3239	1.2083	1.0907	1.3183	1.3722
1.3991	1.3993	1.1242	1.1166	1.3297	1.3848
1.3406	1.4007	1.0793	1.1281	1.3668	1.3235
1.4005	1.4053	1.0342	1.1545	1.3945	1.3612
1.3517	1.3865	1.0555	1.1106	1.2717	1.3214
1.4194	1.4349	1.1105	1.1357	1.3749	1.3157
1.3721	1.4628	1.1349	1.093	1.2756	1.3021
1.403	1.2716	1.1421	1.0554	1.2161	1.2938
1.4404	1.2827	1.2365	1.0756	1.1435	1.3924
1.421	1.3064	1.2602	1.1479	1.1667	1.3544
1.4613	1.2506	1.107	1.1145	1.2359	1.3489
1.4251	1.3071	1.1814	1.1558	1.2281	1.3223
1.4982	1.3145	1.1589	1.0798	1.2535	1.3362
1.4891	1.3245	1.2087	1.0776	1.2851	1.3942
1.4826	1.3324	1.1741	1.071	1.2852	1.3574
1.4485	1.3366	1.1034	0.9915	1.203	1.3917
1.4562	1.2909	1.1037	1.0711	1.2988	1.365
1.4009	1.2907	1.1026	1.0543	1.3759	1.3774
1.4498	1.3103	1.0473	1.1193	1.2873	1.2951
1.512	1.2796	1.0907	1.1109	1.286	1.2835
1.5622	1.2843	1.111	1.1253	1.3219	1.3506
1.46	1.2849	1.1671	1.1232	1.2626	1.399
1.4623	1.2944	1.0882	1.0385	1.315	1.3692
1.4476	1.2846	1.0466	1.0765	1.2722	1.4186
1.4553	1.3184	1.0489	1.0798	1.2585	1.3976
1.4538	1.2647	1.1078	1.0009	1.3255	1.3491
1.4531	1.2932	1.1364	1.0582	1.2976	1.392
1.4315	1.2665	1.1502	1.0154	1.3994	1.3134
1.5026	1.3906	1.1819	1.0879	1.4308	1.3821
1.5987	1.3569	1.1785	1.0299	1.4059	1.3888
1.6042	1.3634	1.0925	1.16	1.368	1.4635
1.594	1.2884	1.0847	1.1493	1.4333	1.4313
1.5443	1.3285	1.0921	1.1027	1.3151	1.3738
1.6177	1.4179	1.0401	1.0936	1.3489	1.4446
1.5289	1.3433	1.0094	1.0785	1.3985	1.394
1.5486	1.3172	1.1179	1.0675	1.4177	1.2667
1.4652	1.3411	1.1159	1.0782	1.3527	1.2873
1.4085	1.3037	1.1311	1.0337	1.3291	1.2765
1.527	1.3771	1.1219	1.1009	1.4035	1.282
1.4808	1.3386	1.1593	1.0819	1.2816	1.383
1.5004	1.3865	1.1805	1.0735	1.3067	1.3424
1.4571	1.3526	1.1829	1.0811	1.2807	1.4072
1.4136	1.362	1.1242	1.0918	1.3318	1.3079
1.5194	1.3945	1.1859	1.0232	1.2739	1.3315
1.5018	1.3882	1.2381	1.0818	1.3946	1.2782
1.4563	1.3324	1.2178	1.0953	1.3506	1.2793
1.5221	1.3552	1.2902	1.1003	1.265	1.2929
1.488	1.4512	1.3819	1.0744	1.2777	1.267
1.5867	1.4175	1.349	1.0749	1.3849	1.3003
1.5936	1.3855	1.2536	1.0879	1.3286	1.2425
1.5007	1.4672	1.3093	1.0297	1.4064	1.351
1.5076	1.4386	1.2994	1.0577	1.4369	1.2655
1.4486	1.3841	1.3819	1.0799	1.364	1.2475
1.4557	1.289	1.3963	1.0509	1.3796	1.2374
1.4652	1.3795	1.2872	1.0632	1.4247	1.2532
1.4633	1.37	1.2932	1.0434	1.4304	1.2983
1.4569	1.4382	1.348	1.0982	1.4175	1.2505
1.441	1.3742	1.3829	1.0479	1.3078	1.2461
1.4656	1.3481	1.3118	1.0265	1.2862	1.1894
1.4637	1.2972	1.2885	1.057	1.3961	1.1519
1.3816	1.3408	1.304	1.0563	1.4139	1.2029
1.4633	1.3856	1.3514	1.0766	1.3613	1.1927
1.4385	1.3683	1.2223	1.0088	1.3796	1.1845
1.4838	1.2918	1.2915	1.0753	1.4653	1.2824
1.4835	1.3321	1.2775	1.0437	1.4549	1.1934
1.4365	1.3608	1.3433	1.0967	1.3544	1.2455
1.4104	1.3066	1.2287	1.1248	1.4178	1.2894
1.4101	1.3102	1.2407	1.1747	1.3962	1.1503
1.3912	1.4275	1.3018	1.2141	1.4396	1.1802
1.3998	1.3945	1.2767	1.1507	1.3919	1.2567
1.2925	1.4832	1.1893	1.172	1.4358	1.2993
1.4451	1.5494	1.1889	1.1419	1.4161	1.2069
1.508	1.6066	1.2589	1.1395	1.3259	1.1636
1.4488	1.5322	1.3305	1.0757	1.3927	1.2133
1.4397	1.5045	1.3484	1.0582	1.4985	1.2045
1.4222	1.5302	1.2423	1.1266	1.4731	1.1406
1.4366	1.5742	1.2872	1.0971	1.378	1.1284
1.5227	1.4502	1.3174	1.0964	1.3257	1.2387
1.5222	1.3969	1.2542	1.0041	1.443	1.1673
1.5261	1.3877	1.27	1.0629	1.3637	1.1829
1.55	1.3204	1.2163	1.1165	1.3895	1.2304
1.5026	1.3798	1.2617	1.0988	1.3401	1.1826
1.5754	1.3538	1.3289	1.0623	1.3583	1.2579
1.5337	1.4611	1.3752	1.0466	1.3428	1.2358
1.5538	1.3392	1.2562	0.9965	1.4477	1.3969
1.5017	1.4041	1.2261	1.0098	1.4055	1.3012
1.4793	1.4729	1.2881	1.0613	1.4384	1.3531
1.5084	1.4044	1.2528	1.0472	1.3194	1.2913
1.4739	1.416	1.3002	1.0216	1.3564	1.2484
1.4735	1.3646	1.2368	1.0369	1.2973	1.1958
1.4482	1.4742	1.2469	1.1145	1.3454	1.2741
1.5322	1.3976	1.2605	1.0738	1.3346	1.2627
1.4823	1.3808	1.2686	1.0369	1.2557	1.1989
1.5156	1.429	1.2482	0.9602	1.262	1.2897
1.5667	1.461	1.2414	1.0083	1.2916	1.2799
1.6705	1.5022	1.1942	1.0275	1.2427	1.2758
1.512	1.3768	1.2042	0.9586	1.2687	1.3465
1.4713	1.3324	1.2052	1.035	1.3191	1.31
1.5387	1.3759	1.2879	1.0403	1.3007	1.2993
1.4919	1.3413	1.3529	1.0611	1.3343	1.274
1.5704	1.3572	1.3072	1.0691	1.2483	1.2148
1.6088	1.364	1.2075	1.0376	1.3049	1.2976
1.6061	1.4236	1.27	1.0229	1.3677	1.2196
1.5952	1.3674	1.1493	1.1249	1.4216	1.2197
1.631	1.3572	1.2116	1.0546	1.3478	1.214
1.4945	1.3737	1.1791	1.052	1.2459	1.1832
1.4891	1.2982	1.2317	1.0672	1.3627	1.2095
1.5077	1.3255	1.1802	1.0575	1.3454	1.2013
1.4331	1.3579	1.2761	1.081	1.3647	1.181
1.501	1.3418	1.3131	1.0894	1.3911	1.2266
1.5208	1.3698	1.2404	1.129	1.3641	1.1922
1.5478	1.3639	1.2964	1.1021	1.344	1.2618
1.5086	1.3238	1.2535	1.0842	1.4126	1.2312
1.4758	1.394	1.2378	1.0956	1.4212	1.207
1.5108	1.4486	1.3246	1.0352	1.4415	1.1613
1.4877	1.4407	1.2527	1.0188	1.3762	1.1502
1.5104	1.4574	1.2105	1.0898	1.4492	1.1496
1.539	1.3348	1.2639	0.9985	1.3649	1.2424
1.5462	1.3586	1.1965	1.0583	1.423	1.2365
1.4161	1.3958	1.217	1.0604	1.3814	1.2329
1.4896	1.4071	1.2569	1.0214	1.4171	1.2517
1.5232	1.3423	1.2469	1.0808	1.3822	1.2585
1.5615	1.3212	1.2483	1.1714	1.3413	1.2778
1.6211	1.3598	1.2321	1.0569	1.3228	1.2285
1.4951	1.3394	1.2331	0.9941	1.2968	1.2424
1.5322	1.3698	1.147	1.0406	1.287	1.1908
1.4009	1.2435	1.1171	1.076	1.3632	1.2511
1.476	1.2189	1.1588	1.0938	1.3682	1.2187
1.5006	1.2142	1.204	1.0324	1.3741	1.2745
1.5149	1.289	1.179	1.0636	1.4213	1.2959
1.5303	1.3934	1.2336	1.0623	1.462	1.3069
1.5447	1.3273	1.3538	1.0976	1.4009	1.265
1.5383	1.295	1.307	1.0282	1.3564	1.2494
1.5122	1.3174	1.2536	1.0892	1.358	1.1876
1.588	1.3368	1.2278	1.0951	1.4797	1.2333
1.4658	1.329	1.3317	1.0469	1.485	1.2148
1.5982	1.3843	1.329	1.1215	1.4792	1.2977
1.5058	1.3552	1.2938	1.1339	1.4083	1.3082
1.4872	1.3761	1.2988	1.0669	1.4447	1.21
1.4759	1.4011	1.3177	1.0651	1.393	1.2044
1.4652	1.3888	1.3166	1.0298	1.4148	1.2698
1.4953	1.3937	1.2439	0.9993	1.3425	1.3262
1.4923	1.3152	1.2172	1.0613	1.3099	1.3407
1.4213	1.3609	1.2363	1.1067	1.2359	1.2978
1.4145	1.412	1.2647	1.0017	1.2604	1.231
1.4889	1.3436	1.2291	1.0743	1.402	1.2242
1.4595	1.3953	1.2881	1.0511	1.4601	1.2151
1.4556	1.3734	1.3356	0.9786	1.3783	1.2648
1.4683	1.3053	1.2113	1.033	1.4184	1.2287
1.4331	1.3546	1.2461	1.0318	1.4373	1.2278
1.485	1.3919	1.2702	1.0505	1.3943	1.187
1.6224	1.325	1.2509	1.0221	1.344	1.2389
1.5124	1.3856	1.1966	1.1066	1.4306	1.2587
1.5169	1.3908	1.2529	1.1146	1.431	1.1785
1.4867	1.4049	1.2587	1.1412	1.4941	1.1808
1.4699	1.401	1.2976	1.106	1.4428	1.1877
1.5126	1.3282	1.3362	1.1048	1.4394	1.1819
1.4612	1.287	1.2997	1.1685	1.396	1.253
1.4007	1.2522	1.3036	1.1616	1.4055	1.2226
1.4156	1.3252	1.2463	1.1985	1.5451	1.1983
1.4518	1.31	1.3164	1.2049	1.4664	1.2071
1.4318	1.2903	1.3107	1.1685	1.4842	1.2969
1.446	1.3131	1.2783	1.2111	1.4567	1.2979
1.4499	1.241	1.2962	1.1591	1.4099	1.233
1.4339	1.1872	1.2453	1.1104	1.4081	1.2826
1.434	1.2193	1.3613	1.0528	1.3622	1.3268
1.5385	1.1912	1.4124	1.1612	1.3504	1.3107
1.5193	1.3007	1.2652	1.1152	1.3636	1.2812
1.5236	1.2359	1.2548	1.0758	1.4525	1.3292
1.4854	1.2076	1.324	1.0709	1.3226	1.283
1.4825	1.2368	1.2686	1.0537	1.3372	1.1845
1.381	1.2918	1.242	1.0737	1.3335	1.1895
1.3419	1.2038	1.2596	1.0395	1.3833	1.1443
1.422	1.212	1.17	1.0543	1.3613	1.1725
1.3565	1.2298	1.2406	1.108	1.4093	1.2149
1.361	1.3391	1.273	1.0857	1.3434	1.1122
1.3403	1.356	1.3254	1.0748	1.3376	1.2037
1.3327	1.2541	1.3816	1.197	1.4702	1.2161
1.351	1.3028	1.3309	1.1044	1.4301	1.158
1.2627	1.2854	1.3043	1.1489	1.3595	1.1878
1.3223	1.2111	1.2556	1.0325	1.4113	1.2046
1.434	1.2369	1.186	1.0874	1.3718	1.2204
1.4063	1.2308	1.24	1.1198	1.4037	1.1427
1.3447	1.2962	1.2015	1.0674	1.3704	1.1962
1.3573	1.3091	1.2765	1.0957	1.2429	1.1599
1.3881	1.352	1.2452	1.0243	1.3186	1.1276
1.3387	1.3407	1.2299	1.1109	1.4351	1.1882
1.4157	1.2781	1.2339	1.1153	1.4415	1.1496
1.3026	1.3914	1.3068	1.0809	1.4087	1.2467
1.3208	1.3055	1.3229	1.1033	1.3332	1.1372
1.2735	1.3389	1.3386	1.0467	1.3013	1.1589
1.3141	1.2984	1.4165	1.0889	1.3576	1.2423
1.2955	1.3276	1.3251	1.0808	1.3641	1.2498
1.325	1.253	1.3135	1.1632	1.4094	1.2895
1.2752	1.2598	1.3373	1.1317	1.3097	1.2507
1.3306	1.3809	1.3131	1.0693	1.3264	1.2301
1.3036	1.3611	1.2542	1.0919	1.3161	1.1908
1.3664	1.3362	1.3411	1.1894	1.394	1.2744
1.3729	1.3833	1.2608	1.1335	1.3804	1.3015
1.3734	1.3573	1.2874	1.1491	1.2917	1.2248
1.3906	1.3641	1.2211	1.031	1.3582	1.2269
1.4351	1.3505	1.2144	1.0716	1.3209	1.2006
1.3732	1.32	1.2154	1.0926	1.3054	1.27
1.4346	1.3311	1.2324	1.1275	1.3702	1.2743
1.4939	1.277	1.339	1.111	1.366	1.2075
1.526	1.2731	1.3375	1.1861	1.2977	1.2728
1.5415	1.3619	1.3993	1.2246	1.3353	1.3276
1.5394	1.2906	1.3218	1.2154	1.3554	1.3828
1.5248	1.3278	1.3243	1.2011	1.3197	1.2874
1.4742	1.3483	1.3681	1.1699	1.3406	1.3142
1.5044	1.348	1.3824	1.1333	1.4164	1.2577
1.4962	1.3048	1.3287	1.122	1.3863	1.2359
1.4561	1.2688	1.3139	1.1216	1.3674	1.2241
1.5342	1.3268	1.3781	1.0879	1.3192	1.1306
1.5539	1.3264	1.3813	1.1346	1.2872	1.2158
1.4982	1.388	1.3157	1.2375	1.284	1.2638
1.3995	1.3186	1.4596	1.0466	1.2346	1.1793
1.4736	1.3136	1.3666	1.0795	1.3173	1.246
1.3658	1.392	1.3246	1.2216	1.2583	1.2116
1.3895	1.3966	1.2359	1.1824	1.0972	1.2162
1.4468	1.3569	1.3325	1.1401	1.2071	1.2264
1.4735	1.373	1.3389	1.1857	1.2315	1.3131
1.4538	1.3973	1.3656	1.155	1.2632	1.2236
1.4911	1.4401	1.3305	1.2056	1.28	1.2481
1.4925	1.5249	1.2981	1.1078	1.2233	1.2583
1.4843	1.3537	1.3839	1.0629	1.3226	1.1835
1.4856	1.3549	1.4765	1.1971	1.3206	1.2466
1.5165	1.2904	1.4362	1.1476	1.3421	1.1565
1.5031	1.3258	1.3522	1.117	1.3238	1.2345
1.5011	1.436	1.4611	1.1739	1.3907	1.2138
1.4521	1.4275	1.3793	1.0978	1.3339	1.2113
1.3756	1.4542	1.3422	1.1689	1.296	1.1875
1.4318	1.4063	1.3518	1.2152	1.309	1.2305
1.4691	1.3959	1.3631	1.1571	1.3127	1.2033
1.4143	1.4111	1.3409	1.1412	1.2471	1.1729
1.3517	1.3981	1.3228	1.1621	1.2304	1.2109
1.3717	1.4569	1.2704	1.1698	1.2712	1.1458
1.4611	1.4432	1.2876	1.1466	1.277	1.1906
1.3794	1.4333	1.372	1.1056	1.2785	1.2175
1.3896	1.4321	1.3618	1.1574	1.2762	1.2045
1.4625	1.3801	1.2949	1.2309	1.2536	1.229
1.4294	1.468	1.3322	1.1321	1.2444	1.1435
1.4843	1.378	1.3436	1.0961	1.2819	1.2116
1.3683	1.5289	1.3801	1.1738	1.2106	1.1515
1.4509	1.3964	1.3695	1.1389	1.2346	1.1735
1.4456	1.4327	1.2882	1.0989	1.2043	1.2532
1.4464	1.3922	1.3603	1.0731	1.1648	1.2173
1.4478	1.5659	1.3924	1.101	1.194	1.1868
1.4166	1.4658	1.38	1.1317	1.2368	1.1876
1.4071	1.364	1.2827	1.1223	1.1646	1.2569
1.4648	1.4516	1.2683	1.1125	1.2475	1.1806
1.4591	1.4076	1.3404	1.1165	1.2505	1.2469
1.4672	1.4386	1.2396	1.1709	1.1739	1.2366
1.457	1.3476	1.2466	1.1457	1.1504	1.2003
1.4441	1.4126	1.3023	1.1944	1.225	1.2085
1.4837	1.303	1.3732	1.1346	1.2048	1.2802
1.4612	1.3085	1.3237	1.1571	1.2638	1.2914
1.5033	1.3735	1.4091	1.1315	1.2857	1.1928
1.4792	1.4163	1.4	1.0982	1.3721	1.2511
1.4944	1.4525	1.3382	1.1583	1.258	1.2485
1.4657	1.4667	1.3665	1.0797	1.3033	1.1628
1.5029	1.4155	1.3991	1.1076	1.2574	1.2804
1.4311	1.4425	1.4102	1.1528	1.3349	1.2687
1.4849	1.4883	1.3846	1.1621	1.2766	1.2813
1.4176	1.4641	1.3815	1.1794	1.2792	1.2899
1.3629	1.3864	1.2444	1.1136	1.3198	1.2741
1.3643	1.3991	1.2499	1.1365	1.3205	1.2611
1.3622	1.3887	1.2083	1.178	1.2394	1.1786
1.4304	1.3004	1.1382	1.1059	1.3388	1.2564
1.493	1.3686	1.2491	1.0482	1.2251	1.1954
1.3995	1.417	1.2378	1.0536	1.3259	1.1735
1.5062	1.3882	1.2947	1.1178	1.2583	1.1815
1.4579	1.3662	1.2041	1.1541	1.2952	1.1283
1.4611	1.3551	1.2179	1.078	1.3523	1.1917
1.4513	1.2979	1.139	1.1079	1.36	1.2751
1.4552	1.2772	1.1501	1.1489	1.3288	1.1972
1.4307	1.3466	1.2321	1.178	1.3458	1.2124
1.3732	1.3674	1.1752	1.1467	1.3006	1.2168
1.4758	1.3621	1.1904	1.1303	1.3092	1.209
1.4268	1.3341	1.1521	1.1139	1.3098	1.2066
1.4549	1.3025	1.1636	1.1611	1.3559	1.2348
1.4677	1.3125	1.1821	1.2135	1.3753	1.2726
1.418	1.3969	1.1437	1.0763	1.4083	1.213
1.4816	1.4147	1.1932	1.1931	1.343	1.2043
1.4769	1.4126	1.2228	1.1731	1.3992	1.2495
1.4726	1.3669	1.2808	1.1672	1.4293	1.1911
1.4513	1.3456	1.2609	1.1131	1.3908	1.2598
1.4831	1.4172	1.3168	1.1881	1.3531	1.2714
1.4219	1.384	1.2447	1.0903	1.4413	1.219
1.4471	1.492	1.2939	1.0463	1.3892	1.2199
1.4577	1.4282	1.2005	1.0755	1.3621	1.2877
1.4134	1.3813	1.2414	1.059	1.3719	1.2483
1.4553	1.3511	1.2333	1	1.3275	1.2492
1.4003	1.3803	1.1656	1.009	1.3988	1.191
1.4735	1.4059	1.1611	1.0809	1.3511	1.1978
1.4022	1.3809	1.2502	1.009	1.3194	1.1452
1.4326	1.342	1.285	1.0522	1.2969	1.2171
1.4153	1.3114	1.1978	1.062	1.2496	1.2058
1.4182	1.3483	1.1882	1.0819	1.3656	1.1463
1.4451	1.3637	1.1703	1.064	1.3508	1.2161
1.4351	1.3603	1.1984	1.0956	1.2619	1.2319
1.4417	1.3888	1.1557	1.1327	1.2721	1.1764
1.5119	1.4064	1.2044	1.1197	1.2738	1.2116
1.444	1.4581	1.2393	1.0692	1.2104	1.1944
1.31	1.3656	1.1956	1.0984	1.2479	1.2237
1.4838	1.3747	1.1756	1.0963	1.2852	1.2367
1.4155	1.3526	1.1911	1.1103	1.3428	1.2289
1.4706	1.3558	1.2191	1.1039	1.3868	1.2614
1.5235	1.43	1.2846	1.1016	1.3966	1.249
1.4589	1.2948	1.2132	1.1069	1.3269	1.3848
1.4631	1.3787	1.2924	1.1416	1.3763	1.3166
1.5276	1.4322	1.2302	1.1732	1.393	1.3162
1.5006	1.3836	1.2474	1.1327	1.3551	1.2703
1.4486	1.3209	1.2652	1.0808	1.2985	1.2612
1.3916	1.3584	1.2764	1.0392	1.3745	1.326
1.3048	1.3634	1.2299	1.086	1.2726	1.3373
1.4091	1.37	1.2641	1.144	1.2729	1.3347
1.4473	1.3347	1.2437	1.0654	1.3159	1.3169
1.3761	1.3817	1.2165	1.0677	1.2755	1.3658
1.5123	1.4327	1.2397	1.0466	1.2443	1.2983
1.4524	1.3782	1.1875	1.1081	1.287	1.2777
1.4458	1.4364	1.118	1.1352	1.3342	1.319
1.4253	1.3702	1.241	1.0628	1.3507	1.2953
1.4374	1.3571	1.2554	1.0522	1.3085	1.2403
1.422	1.3053	1.3103	1.0098	1.2439	1.2924
1.4534	1.2889	1.3108	1.0217	1.2642	1.3155
1.4271	1.3585	1.3132	1.0117	1.2881	1.2906
1.3906	1.4146	1.2938	1.1183	1.3587	1.2803
1.4103	1.3323	1.2619	1.0293	1.2968	1.3204
1.3853	1.4265	1.3053	1.0211	1.2531	1.3478
1.4082	1.3913	1.2707	1.0421	1.2613	1.3078
1.4869	1.4321	1.2231	1.0697	1.2776	1.3258
1.4786	1.3788	1.2139	1.0868	1.3337	1.3414
1.4812	1.3078	1.3186	1.0638	1.2772	1.3292
1.4385	1.3607	1.1708	1.0812	1.4031	1.3736
1.3955	1.3783	1.1741	0.9742	1.3545	1.4344
1.386	1.3845	1.1343	1.0025	1.336	1.2966
1.4536	1.3526	1.1987	1.0439	1.376	1.3327
1.4736	1.3428	1.1167	0.9695	1.3129	1.338
1.4809	1.3021	1.1776	0.9897	1.3721	1.3333
1.4186	1.311	1.142	0.963	1.4302	1.3049
1.3853	1.3706	1.1227	1.0412	1.3199	1.3341
1.5661	1.3795	1.0374	1.0262	1.3251	1.3153
1.5313	1.3604	1.1179	1.0052	1.3188	1.276
1.5243	1.3896	1.0729	1.0204	1.2769	1.3075
1.5927	1.3664	1.0682	1.009	1.2848	1.3968
1.5539	1.3123	1.0786	1.0173	1.2752	1.2755
1.5385	1.3259	1.0942	1.083	1.1717	1.3786
1.5179	1.3945	1.0289	0.9901	1.2008	1.2828
1.5375	1.3645	1.0264	1.0032	1.343	1.2908
1.5595	1.4182	1.1112	1.0083	1.2988	1.3242
1.5378	1.3744	1.1396	1.0995	1.2748	1.3177
1.4691	1.3655	1.0577	1.096	1.3684	1.253
1.4595	1.3274	1.1119	1.0517	1.2908	1.3052
1.5041	1.319	1.1447	1.1058	1.3322	1.343
1.4032	1.3186	1.0844	1.1586	1.2601	1.2843
1.4295	1.3625	1.1493	1.15	1.3025	1.2543
1.4281	1.331	1.0988	1.1391	1.2567	1.2142
1.454	1.3788	1.0508	1.1112	1.2942	1.2753
1.4324	1.3995	1.118	1.0857	1.3318	1.3125
1.4895	1.3678	1.0391	1.0585	1.3242	1.3769
1.4473	1.3107	1.0661	1.0914	1.3115	1.363
1.4325	1.3792	1.0138	1.1206	1.2875	1.3479
1.4263	1.3332	1.0642	1.0381	1.3176	1.3121
1.4537	1.4387	1.1325	1.1071	1.3358	1.369
1.4092	1.4565	1.1133	1.0414	1.3306	1.3059
1.4634	1.3911	1.0772	1.0666	1.4033	1.3304
1.4741	1.3798	1.1775	1.0942	1.3775	1.3291
1.4192	1.3566	1.1073	1.1045	1.2988	1.2938
1.4929	1.3811	1.1522	1.0366	1.3809	1.295
1.4766	1.3617	1.102	1.0932	1.318	1.3287
1.4486	1.4026	1.1243	1.1577	1.3351	1.3183
1.5397	1.497	1.1262	1.0892	1.2747	1.3151
1.4871	1.4576	1.0684	1.0271	1.2409	1.3777
1.5241	1.462	1.0722	1.0418	1.2622	1.3226
1.4104	1.4211	1.1539	1.0437	1.1812	1.3517
1.4716	1.4702	1.0892	0.9987	1.2708	1.2775
1.4639	1.2659	1.0464	1.0588	1.2211	1.37
1.4533	1.3726	1.0586	1.0252	1.2624	1.32
1.5198	1.4066	1.0812	1.008	1.2624	1.2622
1.474	1.4349	1.0875	1.0015	1.2677	1.3508
1.5517	1.3538	1.0804	1.0159	1.355	1.2975
1.5858	1.3903	1.1281	0.9957	1.3854	1.3241
1.5792	1.3738	1.1172	1.0633	1.3279	1.2303
1.5533	1.4618	1.0958	0.9621	1.3929	1.2252
1.6215	1.4278	1.0832	0.9963	1.382	1.2531
1.5579	1.3841	1.0522	0.9913	1.3896	1.2952
1.5707	1.4988	1.0943	0.9411	1.4028	1.361
1.5495	1.5057	1.0085	0.9582	1.3701	1.4208
1.5373	1.5157	1.1096	1.0497	1.3435	1.4592
1.5717	1.4159	1.0812	1.1627	1.2989	1.3339
1.5796	1.4383	1.0701	1.2256	1.3409	1.2501
1.5774	1.3927	1.0971	1.1581	1.3714	1.3177
1.591	1.3638	1.1485	1.1021	1.2907	1.3524
1.5374	1.3171	1.1673	1.1007	1.3689	1.3562
1.5468	1.3553	1.1232	1.0976	1.348	1.2891
1.5021	1.4184	1.1623	1.0658	1.3238	1.3527
1.5831	1.4112	1.0139	1.0861	1.3708	1.2931
1.5853	1.4994	1.0374	0.9803	1.3385	1.3615
1.602	1.4618	1.112	1.0271	1.327	1.3598
1.5187	1.4161	0.9694	0.9863	1.248	1.2947
1.5904	1.4239	1.0832	1.0303	1.3065	1.3468
1.6061	1.5187	1.056	1.0018	1.3278	1.4063
1.6331	1.4626	1.0396	1.0727	1.2884	1.373
1.6055	1.3806	1.102	1.0435	1.2147	1.3351
1.6433	1.4096	1.1249	1.0918	1.1845	1.332
1.6049	1.4157	1.1644	1.0504	1.2554	1.384
1.6561	1.4444	1.173	1.1318	1.2448	1.3626
1.6425	1.4872	1.1174	1.1151	1.1331	1.3845
1.6278	1.5257	1.1765	1.0618	1.1471	1.3743
1.638	1.4547	1.1323	1.0595	1.1253	1.3682
1.623	1.4491	1.1346	1.0111	1.131	1.4061
1.6352	1.4405	1.2055	1.1384	1.1637	1.429
1.6455	1.3887	1.1673	1.1216	1.164	1.3518
1.5817	1.3868	1.1914	1.057	1.1922	1.3355
1.5691	1.3571	1.2038	1.0374	1.2017	1.3043
1.5506	1.3209	1.2092	1.1055	1.1486	1.2816
1.4585	1.3006	1.265	1.0562	1.1476	1.2597
1.4932	1.3401	1.2663	1.0453	1.164	1.3617
1.4814	1.2662	1.1722	1.0597	1.1699	1.251
1.5945	1.3006	1.1738	1.0682	1.1547	1.2518
1.5583	1.229	1.1808	1.0268	1.1284	1.3568
1.5277	1.189	1.1934	1.0933	1.152	1.2523
1.5891	1.3032	1.2044	1.0534	1.1843	1.2746
1.4898	1.2525	1.2567	1.0372	1.1826	1.2691
1.4871	1.2805	1.1766	1.0257	1.1169	1.3015
1.5737	1.1844	1.2686	1.0336	1.2132	1.3462
1.5059	1.2465	1.153	1.0178	1.1957	1.2678
1.5731	1.2449	1.146	1.0115	1.3164	1.3472
1.5651	1.1917	1.1851	1.0234	1.2999	1.3475
1.6048	1.1676	1.2214	1.14	1.2372	1.3324
1.6264	1.1691	1.179	1.066	1.2889	1.3339
1.5693	1.1836	1.189	1.0386	1.2806	1.3112
1.5943	1.2233	1.2523	1.0823	1.2949	1.2853
1.4502	1.205	1.2681	1.0774	1.2887	1.3469
1.5631	1.2217	1.2766	1.0597	1.3206	1.3364
1.5402	1.3032	1.3036	1.0205	1.2754	1.2698
1.5182	1.2666	1.2991	1.0007	1.2567	1.2817
1.6104	1.2624	1.2875	0.9529	1.3089	1.2926
1.5504	1.1922	1.1745	1.0031	1.3726	1.2524
1.5442	1.2244	1.2389	0.9426	1.3844	1.3032
1.5923	1.3664	1.1709	0.967	1.3547	1.3323
1.6053	1.3849	1.0873	1.0096	1.3954	1.2934
1.5706	1.344	1.2103	0.9959	1.3819	1.3597
1.5579	1.2479	1.1591	1.0113	1.2964	1.3427
1.515	1.2952	1.1571	1.0643	1.3792	1.333
1.6188	1.2952	1.2551	1.0069	1.3125	1.3829
1.6011	1.2235	1.3177	1.0273	1.3901	1.3186
1.5871	1.2769	1.3889	1.095	1.3154	1.3203
1.6072	1.3053	1.2457	1.0383	1.3376	1.4064
1.6035	1.2696	1.29	1.0383	1.325	1.3597
1.5316	1.3181	1.2861	1.1307	1.2754	1.2554
1.6017	1.3435	1.3326	1.2025	1.2892	1.3598
1.5969	1.303	1.2274	1.1186	1.2727	1.3526
1.6149	1.3028	1.2578	1.1055	1.3589	1.2907
1.7012	1.2706	1.2551	1.1164	1.265	1.3036
1.6286	1.3143	1.2619	1.0527	1.2627	1.2897
1.674	1.3521	1.2449	1.0476	1.2835	1.3567
1.6327	1.3393	1.1797	1.0461	1.3927	1.3059
1.6407	1.3368	1.259	0.9946	1.2757	1.3551
1.6371	1.4141	1.1869	1.024	1.2591	1.3064
1.6651	1.3436	1.2134	1.0251	1.3273	1.2635
1.6987	1.3029	1.1023	1.0422	1.3225	1.2228
1.664	1.3695	1.0741	1.0857	1.3264	1.4038
1.6068	1.3199	1.1861	1.0758	1.2071	1.4486
1.5862	1.3059	1.1621	1.1695	1.1946	1.4565
1.6292	1.2922	1.109	1.0733	1.0955	1.4932
1.5753	1.3499	1.1488	1.0767	1.1884	1.3674
1.6595	1.3735	1.2488	1.0438	1.1302	1.514
1.6262	1.4139	1.356	1.0108	1.2071	1.5526
1.6668	1.3416	1.405	1.0504	1.2311	1.5223
1.6906	1.3006	1.3105	1.0534	1.3011	1.4717
1.6062	1.3512	1.4028	1.0953	1.2792	1.5065
1.5673	1.4089	1.3602	1.1175	1.2473	1.4783
1.6265	1.4038	1.3102	1.1384	1.1641	1.4799
1.6093	1.3267	1.3431	1.067	1.1861	1.479
1.5816	1.374	1.323	1.0798	1.2204	1.4006
1.6412	1.4615	1.2818	1.0202	1.2196	1.3866
1.6797	1.3871	1.2899	1.0175	1.2101	1.3969
1.6381	1.2928	1.3457	1.0369	1.2327	1.4427
1.6582	1.3488	1.348	1.0818	1.2688	1.3773
1.6579	1.4019	1.3185	1.0942	1.3154	1.314
1.6807	1.3351	1.2995	0.947	1.2789	1.2978
1.6067	1.364	1.3826	1.0463	1.3603	1.314
1.5368	1.3346	1.3361	1.0739	1.3208	1.4134
1.4821	1.3167	1.3367	1.0845	1.2765	1.4246
1.5688	1.3242	1.3817	1.1075	1.3062	1.4259
1.6107	1.3273	1.3929	1.1121	1.2844	1.4377
1.5483	1.3005	1.2359	1.0362	1.2734	1.4272
1.5042	1.3014	1.3366	1.0551	1.2658	1.4385
1.4786	1.3436	1.2402	1.1061	1.1976	1.5128
1.4718	1.3275	1.2113	1.0804	1.2473	1.4823
1.5393	1.3701	1.2143	1.1998	1.298	1.373
1.55	1.3794	1.072	1.088	1.2813	1.3457
1.5778	1.4689	1.1334	1.0565	1.2557	1.4071
1.6153	1.3708	1.1939	1.1038	1.2667	1.352
1.5844	1.3662	1.1499	1.098	1.2619	1.3882
1.586	1.4703	1.2384	1.1366	1.2521	1.4541
1.6103	1.3734	1.259	1.0943	1.1995	1.4406
1.6853	1.3734	1.206	1.0438	1.272	1.3757
1.6509	1.4249	1.2684	0.9857	1.2569	1.3952
1.6465	1.373	1.2343	0.9986	1.2411	1.3914
1.622	1.4133	1.3196	1.0052	1.3256	1.4044
1.6012	1.3502	1.3143	1.0503	1.2681	1.4289
1.5784	1.3373	1.3533	1.0772	1.3384	1.305
1.6302	1.3375	1.3209	1.0091	1.3991	1.4897
1.584	1.3163	1.3074	1.1054	1.2718	1.419
1.53	1.3204	1.277	1.0666	1.3121	1.4378
1.5325	1.3824	1.2735	1.1506	1.3126	1.4414
1.5382	1.3551	1.2308	0.9875	1.2997	1.3974
1.5622	1.3017	1.198	0.9992	1.2885	1.4258
1.5568	1.2145	1.2516	1.0141	1.2467	1.42
1.5818	1.2465	1.2598	0.9738	1.1931	1.4205
1.6389	1.2673	1.2154	0.9854	1.1603	1.395
1.5656	1.2475	1.1913	1.0043	1.1893	1.2973
1.4962	1.2521	1.2649	1.0507	1.1711	1.3322
1.5582	1.3297	1.2796	1.0808	1.1748	1.4173
1.5447	1.32	1.2278	1.0566	1.1916	1.3537
1.5681	1.4327	1.2213	1.015	1.2965	1.3134
1.6877	1.4639	1.2653	1.0493	1.2622	1.375
1.6971	1.4795	1.288	1.0114	1.2582	1.326
1.6313	1.4362	1.2559	0.9901	1.2651	1.3605
1.6304	1.4387	1.1985	1.0045	1.2727	1.3559
1.6623	1.4677	1.3103	1.0263	1.2549	1.4077
1.5455	1.4434	1.2357	1.0996	1.2076	1.3628
1.5961	1.453	1.2768	1.0482	1.2464	1.3602
1.6178	1.4887	1.2619	1.0315	1.2906	1.2715
1.6054	1.4404	1.2782	0.9808	1.2818	1.2569
1.6023	1.4259	1.3183	1.074	1.2091	1.3148
1.63	1.4013	1.2405	1.003	1.2185	1.3147
1.5753	1.3642	1.2135	0.9438	1.3065	1.2376
1.4996	1.3951	1.252	1.0165	1.2432	1.2104
1.5149	1.4692	1.2739	0.9635	1.2501	1.2992
1.5638	1.4013	1.258	1.0055	1.3311	1.2042
1.523	1.4267	1.1666	1.0275	1.251	1.1886
1.5389	1.3951	1.1888	1.0815	1.2585	1.2585
1.5795	1.3871	1.1912	1.1061	1.2806	1.3087
1.5779	1.4306	1.1713	1.0761	1.2711	1.2905
1.5121	1.4046	1.2881	1.0896	1.286	1.284
1.5892	1.4065	1.2754	1.0965	1.2281	1.2475
1.5283	1.3582	1.282	1.0216	1.2039	1.2925
1.491	1.348	1.2032	1.0982	1.21	1.2861
1.5684	1.4476	1.3111	1.0638	1.2763	1.2522
1.6591	1.3705	1.2328	1.0233	1.2701	1.2895
1.5809	1.3846	1.2379	1.0181	1.2902	1.31
1.5994	1.3603	1.3252	1.1319	1.3089	1.2664
1.6679	1.3231	1.3584	1.0862	1.2964	1.313
1.5824	1.3532	1.3433	1.1444	1.396	1.3082
1.6416	1.4065	1.2672	1.0971	1.36	1.2943
1.571	1.366	1.4018	1.0922	1.3865	1.2388
1.6098	1.374	1.3891	1.1627	1.385	1.3279
1.535	1.3511	1.3296	1.1905	1.3581	1.3165
1.5539	1.2625	1.308	1.1969	1.3069	1.2563
1.6041	1.3016	1.3327	1.1787	1.3009	1.3343
1.6221	1.2881	1.4105	1.2264	1.2684	1.3156
1.6005	1.2574	1.3782	1.2338	1.344	1.2541
1.4816	1.2856	1.3815	1.2069	1.3493	1.2789
1.4849	1.3001	1.31	1.1255	1.3511	1.3119
1.5277	1.2618	1.3105	1.1857	1.2033	1.3525
1.5547	1.3182	1.3437	1.2228	1.3199	1.3226
1.5303	1.3752	1.3607	1.2049	1.2486	1.2667
1.4405	1.4101	1.279	1.1601	1.3255	1.2721
1.4817	1.4987	1.3552	1.1473	1.2376	1.313
1.478	1.4163	1.3779	1.1145	1.2099	1.229
1.5522	1.3594	1.3169	1.163	1.2354	1.323
1.4524	1.348	1.3108	1.1472	1.2641	1.3124
1.5175	1.3069	1.3274	1.131	1.2611	1.2268
1.532	1.4318	1.4476	1.0964	1.2974	1.1712
1.4197	1.4398	1.4373	1.1904	1.2449	1.2895
1.3717	1.4278	1.3611	1.1827	1.1777	1.2319
1.4273	1.447	1.3634	1.2085	1.2821	1.2643
1.4366	1.432	1.3325	1.0867	1.2512	1.3379
1.3478	1.4523	1.3836	1.1838	1.2083	1.2951
1.4937	1.3882	1.3962	1.2308	1.246	1.3153
1.5035	1.495	1.448	1.2465	1.2471	1.264
1.4019	1.4119	1.4068	1.292	1.177	1.2628
1.4636	1.3972	1.4277	1.2018	1.2269	1.2484
1.3827	1.4452	1.3992	1.1869	1.2168	1.3235
1.423	1.3196	1.375	1.2104	1.3267	1.3258
1.4571	1.3669	1.4259	1.2685	1.2223	1.3966
1.3865	1.4361	1.4187	1.2088	1.2408	1.3536
1.4634	1.3758	1.2795	1.2585	1.2115	1.3082
1.5051	1.414	1.2518	1.1772	1.2638	1.3596
1.4647	1.3531	1.2983	1.2452	1.3927	1.3768
1.4703	1.3686	1.2076	1.2102	1.3593	1.3877
1.4935	1.3979	1.2353	1.2322	1.3647	1.3134
1.4106	1.4285	1.2707	1.1632	1.3083	1.3477
1.4786	1.4911	1.3137	1.125	1.3394	1.3013
1.4687	1.4846	1.3326	1.2062	1.3184	1.2779
1.4389	1.403	1.3054	1.1557	1.3482	1.2876
1.5258	1.4412	1.3246	1.1092	1.312	1.224
1.3997	1.424	1.299	1.2348	1.3565	1.2477
1.5758	1.5465	1.3418	1.2062	1.4063	1.2833
1.4479	1.4108	1.3134	1.136	1.3366	1.3844
1.4295	1.4189	1.3066	1.0787	1.4338	1.322
1.4183	1.5271	1.2466	1.0584	1.2853	1.3511
1.4342	1.3798	1.2277	1.0558	1.2237	1.2849
1.4945	1.4102	1.2487	1.0405	1.2793	1.2309
1.5319	1.4475	1.2822	1.0775	1.3201	1.2939
1.5451	1.403	1.2033	1.1002	1.3234	1.3686
1.498	1.4654	1.1817	1.0892	1.3662	1.2706
1.5037	1.4018	1.1893	1.0997	1.3751	1.358
1.5336	1.378	1.247	1.0605	1.4102	1.3359
1.4741	1.3826	1.3598	1.0814	1.4608	1.3566
1.513	1.3851	1.3188	1.0696	1.5155	1.2711
1.5287	1.3585	1.3366	1.0434	1.4732	1.275
1.479	1.4474	1.2408	1.0677	1.4091	1.2894
1.3747	1.3726	1.181	1.0226	1.3529	1.3283
1.3768	1.3471	1.2593	1.057	1.35	1.3654
1.443	1.4271	1.2554	1.0251	1.3649	1.3664
1.4046	1.4144	1.2348	1.0285	1.3633	1.3162
1.3686	1.402	1.2276	1.0495	1.3692	1.3074
1.4319	1.3708	1.1879	1.0448	1.381	1.2511
1.4842	1.3196	1.1351	1.0976	1.3451	1.2495
1.5182	1.3485	1.268	1.1399	1.4191	1.3034
1.4724	1.3473	1.2283	1.0799	1.3932	1.2622
1.4953	1.3007	1.1491	1.1079	1.3366	1.2805
1.4318	1.3975	1.2691	1.0665	1.4789	1.2691
1.5387	1.3525	1.3044	1.085	1.4342	1.1952
1.5273	1.3784	1.2366	1.1452	1.4433	1.2607
1.5089	1.4446	1.2688	1.1453	1.522	1.1912
1.444	1.4371	1.2078	1.0968	1.4831	1.1745
1.4826	1.4867	1.1924	1.0795	1.3489	1.223
1.4486	1.3927	1.1601	1.1125	1.3563	1.214
1.4179	1.4126	1.2496	1.0944	1.3952	1.1907
1.4564	1.5221	1.2046	1.1317	1.3296	1.1797
1.4356	1.4251	1.1799	1.0922	1.2013	1.203
1.4745	1.3755	1.0912	1.0921	1.302	1.2488
1.4653	1.3174	1.2076	1.0608	1.3354	1.1981
1.3514	1.3765	1.2194	1.0459	1.3234	1.2325
1.2478	1.2316	1.2515	1.0559	1.4545	1.2705
1.2554	1.2524	1.1971	1.0389	1.4086	1.2666
1.3849	1.2205	1.219	1.0811	1.4217	1.3598
1.3597	1.3068	1.1876	1.0534	1.3667	1.2826
1.3948	1.3462	1.2353	1.0717	1.5431	1.3482
1.3534	1.3084	1.2669	1.1501	1.4403	1.3672
1.3901	1.3616	1.3338	1.1314	1.4076	1.3653
1.4202	1.366	1.3024	1.1116	1.3971	1.3698
1.3946	1.4012	1.2838	1.0984	1.3703	1.3563
1.3817	1.2994	1.2944	1.0746	1.3866	1.4363
1.3329	1.2977	1.2492	1.0734	1.4272	1.4197
1.2461	1.3341	1.2008	1.0316	1.436	1.4479
1.2996	1.3199	1.225	1.0513	1.4286	1.3236
1.1784	1.3297	1.2614	0.9965	1.3864	1.3045
1.2691	1.3327	1.3136	1.0145	1.4079	1.3313
1.2837	1.3422	1.4038	1.0311	1.45	1.3042
1.3025	1.3333	1.4032	1.0252	1.3205	1.3714
1.3254	1.4273	1.3814	1.0047	1.4329	1.2749
1.3285	1.4031	1.2938	1.0195	1.321	1.2613
1.3333	1.3711	1.3037	1.0787	1.4541	1.281
1.3642	1.3448	1.3861	1.046	1.4251	1.3072
1.3487	1.3825	1.3665	1.0162	1.4814	1.2819
1.3699	1.2793	1.298	0.9986	1.3668	1.3587
1.4405	1.2821	1.3598	1.0031	1.3629	1.3351
1.4512	1.2718	1.2909	0.9908	1.4026	1.2969
1.4109	1.2518	1.2897	1.0034	1.367	1.3261
1.4262	1.3737	1.2663	1.0299	1.4344	1.3659
1.5074	1.3926	1.258	1.0699	1.521	1.3033
1.5831	1.3825	1.2612	1.0549	1.4814	1.3033
1.5814	1.3545	1.379	1.1341	1.5344	1.2629
1.5433	1.4642	1.3958	1.079	1.489	1.2656
1.5565	1.3778	1.4253	1.1172	1.6422	1.2556
1.4318	1.3259	1.4775	1.0656	1.4631	1.2627
1.5024	1.3197	1.3576	1.1161	1.4069	1.152
1.4943	1.3541	1.3937	1.1004	1.3085	1.2247
1.5368	1.2796	1.305	1.136	1.415	1.1596
1.5643	1.2602	1.2731	1.1123	1.343	1.1397
1.5274	1.2775	1.3576	1.1082	1.3544	1.1762
1.4766	1.3177	1.3388	1.0472	1.3453	1.1298
1.4853	1.3017	1.3524	1.0237	1.4031	1.0967
1.4851	1.2696	1.3186	1.0651	1.3608	1.1688
1.4724	1.3218	1.3334	1.0424	1.4207	1.1426
1.5018	1.3274	1.3585	1.0745	1.3884	1.1887
1.4806	1.3905	1.4183	0.9981	1.3871	1.1511
1.4785	1.3671	1.3146	1.0408	1.3079	1.1816
1.4236	1.4196	1.3335	0.9964	1.3647	1.2253
1.4926	1.4063	1.362	1.104	1.3196	1.2115
1.4357	1.4146	1.3064	1.0773	1.2904	1.2429
1.3781	1.4173	1.4021	1.1141	1.3481	1.2562
1.444	1.4021	1.5047	1.0659	1.2506	1.2591
1.4032	1.3473	1.3985	1.1063	1.3327	1.1753
1.4059	1.3348	1.3347	1.0479	1.2473	1.2235
1.4037	1.3851	1.3616	1.0411	1.216	1.2483
1.3492	1.2662	1.2906	1.0793	1.1541	1.2438
1.3636	1.3268	1.4257	1.0452	1.221	1.1745
1.4216	1.294	1.379	1.0665	1.3217	1.181
1.4188	1.3586	1.3529	1.0742	1.2675	1.2912
1.3832	1.2737	1.3274	0.9953	1.2343	1.2225
1.4308	1.3848	1.3717	1.032	1.4165	1.2716
1.4132	1.4071	1.305	1.069	1.2883	1.2677
1.4158	1.3713	1.3696	1.0862	1.1761	1.2427
1.4342	1.3342	1.3926	1.1603	1.1441	1.234
1.4302	1.3116	1.4181	1.102	1.2396	1.2545
1.4514	1.3825	1.3943	1.1008	1.2719	1.227
1.4475	1.349	1.363	1.109	1.2353	1.2885
1.4409	1.3927	1.3226	1.064	1.271	1.274
1.4415	1.3815	1.3186	1.0704	1.3271	1.2698
1.4832	1.3523	1.4004	1.0672	1.2893	1.3438
1.4807	1.4655	1.3967	1.0769	1.3351	1.1906
1.5005	1.4442	1.3384	1.0669	1.27	1.2602
1.4626	1.3249	1.4145	1.0197	1.3146	1.2152
1.4564	1.3339	1.3361	1.0339	1.255	1.2012
1.445	1.3515	1.2701	1.0569	1.2303	1.19
1.4479	1.2792	1.3252	1.0679	1.3138	1.2963
1.508	1.3305	1.4008	1.0647	1.1844	1.2783
1.5022	1.3303	1.3347	1.116	1.2209	1.2469
1.5082	1.3546	1.2775	1.0898	1.2049	1.1804
1.5489	1.3287	1.4298	0.9958	1.1513	1.2927
1.524	1.3081	1.3884	1.0653	1.2253	1.3027
1.5387	1.3926	1.296	1.0493	1.3139	1.2847
1.4461	1.2866	1.2596	1.0327	1.2942	1.3424
1.4903	1.3554	1.3645	1.0261	1.2665	1.2653
1.4003	1.3026	1.345	1.1039	1.2552	1.2699
1.4477	1.3528	1.3459	1.1153	1.2456	1.2762
1.6144	1.257	1.4657	1.0621	1.2859	1.2069
1.5396	1.2881	1.4203	1.0957	1.2757	1.2394
1.4875	1.3137	1.4112	1.0583	1.3544	1.246
1.4652	1.3276	1.3581	1.0202	1.3584	1.2715
1.4909	1.3325	1.2646	1.0844	1.3559	1.381
1.4339	1.3122	1.358	1.1169	1.3447	1.3525
1.4912	1.2806	1.3246	1.1236	1.3404	1.362
1.4544	1.3573	1.2246	1.1696	1.34	1.4071
1.4777	1.3645	1.3008	1.1337	1.3148	1.3253
1.592	1.3351	1.3317	1.083	1.3583	1.4211
1.5218	1.3403	1.2726	1.0874	1.3047	1.3176
1.5031	1.3305	1.2012	1.1292	1.2456	1.3381
1.46	1.3951	1.1853	1.1734	1.2609	1.339
1.5135	1.3548	1.2734	1.1111	1.2353	1.3237
1.4471	1.3004	1.3453	1.1113	1.2568	1.3328
1.4418	1.3377	1.4193	1.0293	1.2488	1.3108
1.3936	1.3307	1.3106	1.126	1.271	1.3506
1.3304	1.3604	1.2545	1.1346	1.3123	1.3267
1.4101	1.3428	1.3011	1.0855	1.336	1.3182
1.3387	1.3257	1.2954	1.1737	1.3267	1.2929
1.4664	1.3579	1.3134	1.0898	1.3918	1.2719
1.3898	1.3483	1.3589	1.0534	1.3618	1.2684
1.5082	1.2765	1.3581	1.0867	1.2709	1.3221
1.4806	1.335	1.3232	1.0429	1.2815	1.2764
1.4632	1.2872	1.478	1.0834	1.3354	1.2632
1.5193	1.3408	1.3322	1.0816	1.2821	1.3539
1.4265	1.3826	1.3189	1.0561	1.295	1.3378
1.4524	1.3521	1.3333	1.0342	1.3399	1.3665
1.4509	1.4155	1.4526	1.1032	1.3177	1.3322
1.5165	1.4429	1.3678	1.0273	1.3133	1.3639
1.4713	1.4303	1.4374	1.0595	1.2717	1.3696
1.4541	1.3865	1.4263	1.0611	1.2625	1.3139
1.4856	1.4871	1.4855	1.0323	1.3433	1.2973
1.5359	1.3944	1.3704	1.0651	1.2789	1.3195
1.4857	1.415	1.3719	0.9928	1.3486	1.3401
1.5632	1.3674	1.5076	1.0536	1.2578	1.3134
1.5437	1.4714	1.4996	1.0496	1.2389	1.315
1.6207	1.3188	1.4707	1.0454	1.2588	1.3311
1.4317	1.4112	1.5219	1.031	1.3302	1.3462
1.4305	1.4579	1.4066	1.1209	1.2261	1.4854
1.5024	1.4359	1.4239	1.0431	1.2307	1.4076
1.497	1.3511	1.4881	1.0705	1.2322	1.3811
1.4625	1.3578	1.3296	1.1083	1.2591	1.3151
1.594	1.4128	1.4012	1.0452	1.3424	1.315
1.5751	1.3827	1.347	1.059	1.3429	1.2628
1.5923	1.361	1.3532	1.1153	1.3761	1.2302
1.6222	1.3604	1.4043	1.1403	1.3139	1.2774
1.6768	1.3554	1.3662	1.102	1.2386	1.2127
1.5973	1.3752	1.4677	1.14	1.2843	1.3311
1.5695	1.3774	1.3636	1.0717	1.3091	1.2704
1.5038	1.3358	1.3657	1.1285	1.2809	1.2252
1.4385	1.3916	1.3449	1.1441	1.293	1.2194
1.5046	1.3469	1.3189	1.1085	1.2773	1.2328
1.4987	1.3403	1.344	1.1203	1.2354	1.2652
1.4611	1.3332	1.3899	1.1564	1.2409	1.2112
1.4812	1.3026	1.3391	1.0616	1.2727	1.2716
1.5706	1.3521	1.3312	1.0891	1.2271	1.2148
1.5877	1.3614	1.4138	1.085	1.2677	1.2882
1.5074	1.4169	1.3113	1.0849	1.3299	1.324
1.492	1.3491	1.3318	1.0035	1.2623	1.3399
1.522	1.3148	1.3253	0.9675	1.3346	1.23
1.5213	1.3428	1.442	0.9841	1.2783	1.2951
1.537	1.3305	1.4535	1.0374	1.363	1.2205
1.6188	1.3496	1.4053	1.0824	1.3476	1.3207
1.579	1.3037	1.3594	1.0545	1.3836	1.3215
1.4987	1.2642	1.3841	1.0762	1.3515	1.3242
1.5024	1.2745	1.4296	0.9883	1.3905	1.2834
1.5365	1.3285	1.4173	0.9907	1.3339	1.2733
1.5177	1.4248	1.4919	1.0851	1.3137	1.2358
1.6244	1.3223	1.4351	1.0526	1.3301	1.2715
1.6193	1.3042	1.4624	1.1089	1.281	1.3272
1.5723	1.34	1.3369	1.0689	1.2939	1.3245
1.6147	1.2872	1.4555	1.1437	1.2733	1.3369
1.5513	1.3437	1.4183	1.0641	1.2221	1.3186
1.5699	1.3135	1.3354	1.0792	1.3472	1.3301
1.424	1.335	1.2358	1.2504	1.3126	1.3996
1.4571	1.3134	1.4218	1.2	1.289	1.346
1.4381	1.3482	1.3939	1.1365	1.3538	1.3336
1.452	1.4178	1.3883	1.1148	1.2953	1.3824
1.4681	1.3881	1.4495	1.0469	1.3488	1.3448
1.4672	1.35	1.3641	1.0672	1.3153	1.3676
1.4578	1.3452	1.3423	1.1537	1.4039	1.2919
1.4371	1.4303	1.3945	1.0891	1.3659	1.3354
1.5187	1.4074	1.3938	1.067	1.3611	1.3457
1.5669	1.4162	1.3092	1.0514	1.3458	1.3927
1.5576	1.352	1.4046	1.0979	1.3174	1.2776
1.5092	1.4157	1.3926	1.1053	1.3112	1.2904
1.4903	1.3782	1.4963	1.0678	1.3344	1.2969
1.5249	1.3805	1.3328	1.069	1.3218	1.347
1.5273	1.317	1.3527	1.0901	1.3986	1.3452
1.5132	1.3406	1.2978	1.0503	1.2911	1.3122
1.425	1.2695	1.324	1.0292	1.2712	1.3487
1.4639	1.3524	1.3262	1.076	1.3097	1.3656
1.4597	1.3648	1.3948	1.0716	1.3191	1.3461
1.3678	1.3436	1.3457	1.03	1.3714	1.2786
1.4309	1.3694	1.2934	1.049	1.2916	1.362
1.4798	1.3178	1.3146	1.0444	1.2707	1.3156
1.4115	1.364	1.2699	1.0156	1.3759	1.3076
1.5081	1.3043	1.4174	1.0179	1.2663	1.2579
1.515	1.3607	1.2587	1.0052	1.3777	1.2846
1.4687	1.2951	1.2346	0.9668	1.3602	1.3012
1.4922	1.3668	1.316	0.9953	1.3245	1.2867
1.4975	1.3371	1.2673	1.0665	1.2372	1.2935
1.4619	1.4402	1.3611	1.0575	1.2869	1.2928
1.4961	1.4173	1.311	1.0593	1.2722	1.3683
1.3984	1.3171	1.3181	1.0736	1.285	1.2786
1.3385	1.4122	1.3353	1.1219	1.2302	1.2997
1.3368	1.4588	1.3043	1.0649	1.2877	1.3058
1.4502	1.4301	1.2762	1.1056	1.2381	1.3293
1.3511	1.4375	1.2627	1.0629	1.2585	1.4004
1.4332	1.4081	1.2591	1.0973	1.2641	1.3439
1.3803	1.4521	1.2627	1.0106	1.382	1.31
1.3847	1.5213	1.2914	1.041	1.2911	1.262
1.4002	1.5088	1.325	1.0933	1.3686	1.258
1.3906	1.4384	1.3298	1.1403	1.311	1.2653
1.3582	1.4677	1.3927	1.0396	1.4499	1.404
1.3808	1.3758	1.2953	1.1007	1.3939	1.3271
1.4046	1.3742	1.3544	1.099	1.4389	1.2914
1.3506	1.4395	1.243	1.1264	1.4107	1.3038
1.4534	1.4165	1.303	1.1549	1.4766	1.3106
1.3938	1.463	1.2783	1.1547	1.4893	1.2861
1.3419	1.5313	1.3052	1.1168	1.404	1.3331
1.3061	1.4726	1.2941	1.1014	1.3779	1.3274
1.3965	1.4395	1.3498	1.1234	1.4517	1.3727
1.3038	1.3987	1.3389	1.0916	1.4615	1.3605
1.3771	1.393	1.2898	1.1527	1.4265	1.3158
1.3247	1.3583	1.3595	1.1393	1.4421	1.3315
1.3141	1.3216	1.2858	1.1295	1.4211	1.2742
1.3336	1.3265	1.3481	1.0549	1.3828	1.3604
1.2607	1.378	1.3827	1.0837	1.3409	1.2554
1.3027	1.3342	1.386	1.1057	1.2821	1.3491
1.3286	1.4139	1.3648	1.0951	1.369	1.3068
1.2892	1.4738	1.4073	1.0781	1.3405	1.3413
1.1914	1.4597	1.4358	1.0848	1.3444	1.2651
1.2197	1.4287	1.3259	1.1556	1.3389	1.3291
1.2577	1.4606	1.2683	1.1086	1.3731	1.362
1.2813	1.3515	1.2441	1.0602	1.4047	1.3457
1.2896	1.3213	1.231	1.1525	1.4015	1.2971
1.2501	1.3597	1.329	1.0688	1.2982	1.3194
1.269	1.3406	1.3064	1.0338	1.356	1.3037
1.2041	1.3387	1.2876	1.0459	1.3898	1.3645
1.2784	1.271	1.3316	1.0742	1.4563	1.3703
1.2793	1.3331	1.3645	0.9723	1.4619	1.3172
1.3284	1.4031	1.3684	1.1158	1.3726	1.3135
1.3427	1.4262	1.3307	1.1302	1.413	1.3004
1.2977	1.3769	1.3242	1.0714	1.4471	1.4037
1.3205	1.42	1.3089	1.1143	1.396	1.3225
1.2912	1.3886	1.326	1.1275	1.4281	1.3559
1.3057	1.2569	1.3072	1.084	1.4337	1.3185
1.3037	1.3172	1.2658	1.1045	1.4444	1.2369
1.2945	1.3155	1.3282	1.086	1.381	1.2338
1.3391	1.2973	1.2882	1.0845	1.3592	1.3189
1.3673	1.2599	1.311	1.0958	1.3142	1.313
1.2698	1.3154	1.3787	1.184	1.3859	1.2184
1.3408	1.3116	1.2529	1.0927	1.3093	1.3083
1.307	1.3634	1.3695	1.1586	1.3414	1.3039
1.2875	1.4387	1.3542	1.1417	1.3734	1.3122
1.3792	1.4707	1.2507	1.1409	1.3609	1.3167
1.3432	1.3916	1.3893	1.131	1.3259	1.3347
1.3477	1.4517	1.3573	1.2085	1.3558	1.3472
1.3546	1.4317	1.3799	1.177	1.4026	1.3713
1.3884	1.3511	1.306	1.1345	1.3181	1.3341
1.3659	1.4007	1.4383	1.0982	1.2129	1.3106
1.3457	1.4646	1.4871	1.0664	1.2683	1.3877
1.4775	1.4433	1.4224	1.056	1.2728	1.3815
1.434	1.3531	1.4206	1.0494	1.3104	1.4305
1.4184	1.3803	1.4123	1.0664	1.3234	1.3978
1.4377	1.4102	1.2995	1.0731	1.3281	1.335
1.378	1.3578	1.2207	1.0574	1.3311	1.311
1.4037	1.3174	1.2882	1.09	1.3086	1.3278
1.4403	1.3484	1.3146	1.0522	1.294	1.3509
1.4007	1.3636	1.2902	1.0435	1.4032	1.4393
1.4365	1.3047	1.2603	1.0225	1.3493	1.3998
1.421	1.3917	1.3897	1.0877	1.3634	1.4761
1.5066	1.36	1.2979	1.0314	1.3532	1.403
1.4879	1.3265	1.2377	1.1437	1.4663	1.3819
1.3665	1.3017	1.1922	1.1017	1.4292	1.3867
1.4068	1.328	1.2169	1.0536	1.36	1.4282
1.4092	1.3177	1.3168	1.0275	1.3241	1.4032
1.4023	1.4056	1.2689	1.0076	1.3307	1.3627
1.3961	1.3617	1.2511	0.9709	1.4129	1.3587
1.3799	1.3421	1.306	0.98	1.3013	1.3919
1.3858	1.3289	1.2271	1.1099	1.2802	1.3513
1.4259	1.3969	1.2751	1.0363	1.2807	1.3259
1.3908	1.33	1.2641	1.0691	1.2556	1.2771
1.3616	1.3767	1.2604	1.0447	1.2461	1.2453
1.3717	1.3826	1.3553	1.0331	1.3029	1.3321
1.3582	1.3267	1.291	1.051	1.3182	1.2718
1.3081	1.3145	1.2374	1.0178	1.3077	1.3322
1.3274	1.3703	1.2932	1.0732	1.2202	1.3457
1.3779	1.3141	1.231	1.0802	1.1653	1.3356
1.354	1.2858	1.319	1.0899	1.2856	1.3391
1.3388	1.3568	1.314	1.023	1.1824	1.3674
1.2715	1.4018	1.3761	1.0223	1.2123	1.3002
1.3759	1.3297	1.1991	1.0465	1.2116	1.304
1.4122	1.3605	1.3925	1.0897	1.3214	1.3097
1.3945	1.3429	1.3784	1.0808	1.3854	1.3062
1.3579	1.3616	1.3111	1.0811	1.2893	1.3789
1.4051	1.3536	1.2788	0.9994	1.2737	1.2932
1.438	1.3402	1.3937	1.0146	1.3257	1.3446
1.4988	1.3995	1.279	1.0959	1.3292	1.3083
1.3431	1.3639	1.1427	1.0781	1.3418	1.288
1.3919	1.2926	1.2223	1.04	1.2434	1.282
1.428	1.2112	1.2497	0.9781	1.2685	1.2983
1.3875	1.3104	1.2311	1.0493	1.2257	1.3286
1.4312	1.246	1.2093	1.0446	1.2995	1.2653
1.4109	1.1868	1.1272	1.064	1.2487	1.2687
1.3703	1.2618	1.2217	1.0657	1.2375	1.2929
1.4167	1.2755	1.2707	0.9847	1.3092	1.2695
1.3787	1.2748	1.3042	0.9969	1.1918	1.3272
1.389	1.356	1.2594	1.0901	1.2081	1.2776
1.424	1.3331	1.357	1.0297	1.2978	1.2743
1.295	1.322	1.2603	1.0012	1.2926	1.2324
1.3639	1.3282	1.2548	0.9939	1.3161	1.3008
1.4328	1.3162	1.3731	1.0384	1.3467	1.2668
1.3855	1.3357	1.3024	0.9955	1.3234	1.3363
1.3396	1.3484	1.2833	1.0343	1.3757	1.3778
1.3508	1.2719	1.3497	1.0142	1.2855	1.4038
1.4256	1.2842	1.3673	1.0299	1.2639	1.3904
1.3137	1.2844	1.3652	1.0051	1.2177	1.3633
1.3366	1.3263	1.2175	1.0137	1.3505	1.3273
1.3255	1.3095	1.3352	1.0255	1.2276	1.3573
1.3266	1.3691	1.2885	1.0618	1.2416	1.3357
1.3055	1.34	1.2839	1.0598	1.2368	1.3913
1.3489	1.3094	1.2201	1.079	1.3828	1.3603
1.3021	1.387	1.2403	1.0818	1.2886	1.4184
1.3562	1.259	1.1918	0.9915	1.2713	1.4045
1.3515	1.2731	1.3054	0.9928	1.2882	1.3917
1.4487	1.3426	1.2589	1.0786	1.2312	1.3133
1.3229	1.3064	1.2834	1.0599	1.2291	1.3326
1.4357	1.3042	1.3622	1.0126	1.2405	1.3591
1.3546	1.4241	1.2871	0.9683	1.243	1.3945
1.3638	1.4816	1.3557	1.0943	1.2434	1.3639
1.3246	1.4577	1.3829	1.0392	1.2393	1.3742
1.2765	1.4469	1.3309	1.0221	1.2533	1.4147
1.201	1.4592	1.3216	0.9815	1.2137	1.3869
1.2047	1.4395	1.3547	0.9427	1.2583	1.4202
1.2856	1.3928	1.3233	1.0214	1.2242	1.3852
1.3005	1.3823	1.3798	1.0297	1.2607	1.3613
1.3856	1.3814	1.2831	1.0047	1.2962	1.4344
1.3404	1.3827	1.2974	0.9476	1.2687	1.3547
1.3106	1.4478	1.3568	1.0072	1.2465	1.3574
1.3666	1.4528	1.4009	1.1136	1.2432	1.3268
1.3586	1.3625	1.3961	1.1302	1.3335	1.3357
1.4078	1.359	1.3709	1.1615	1.3091	1.339
1.3226	1.3315	1.377	1.068	1.3895	1.2545
1.3302	1.3331	1.3809	1.0758	1.3381	1.346
1.4002	1.3818	1.3395	1.0841	1.3728	1.3644
1.3461	1.3352	1.3236	1.0812	1.3555	1.3301
1.3062	1.2962	1.3506	1.0781	1.3843	1.3583
1.2874	1.3197	1.3995	1.0919	1.3953	1.3202
1.2658	1.3244	1.3883	1.0073	1.4403	1.3014
1.2886	1.3301	1.3207	1.0617	1.3849	1.3841
1.2325	1.4626	1.2513	1.0636	1.2492	1.3465
1.3231	1.5241	1.371	1.0578	1.2964	1.3635
1.2884	1.4158	1.3019	1.1529	1.3326	1.4006
1.3199	1.4774	1.3383	1.1315	1.3398	1.4366
1.2307	1.3511	1.3413	1.046	1.2763	1.3819
1.2765	1.3414	1.2367	1.1449	1.3265	1.3797
1.2781	1.4461	1.277	1.1287	1.2625	1.358
1.3936	1.3796	1.2922	1.127	1.2182	1.2812
1.4976	1.2458	1.3656	1.0471	1.2154	1.3141
1.3671	1.393	1.3059	1.0711	1.1641	1.3132
1.3355	1.3055	1.3029	1.0841	1.2682	1.3606
1.2916	1.3366	1.4447	1.0571	1.1646	1.3359
1.4343	1.2496	1.406	1.0438	1.1985	1.3504
1.3707	1.3108	1.4233	1.0782	1.1276	1.3115
1.3323	1.4013	1.362	1.1401	1.1543	1.3732
1.3795	1.4446	1.3697	1.1158	1.1334	1.4523
1.4211	1.5035	1.3586	1.0227	1.1335	1.4466
1.4049	1.4001	1.448	1.0703	1.1751	1.4144
1.316	1.4497	1.3565	1.047	1.1458	1.4193
1.2876	1.5363	1.4011	1.0675	1.1699	1.3953
1.2608	1.3955	1.354	1.075	1.2679	1.3592
1.2604	1.3963	1.3013	1.0115	1.2723	1.364
1.2435	1.3219	1.287	1.0185	1.2465	1.3613
1.2883	1.3267	1.3581	1.0102	1.1975	1.405
1.3045	1.3892	1.3569	1.083	1.2353	1.3321
1.3441	1.356	1.3985	1.0815	1.1294	1.3258
1.2665	1.3537	1.4803	1.0881	1.2978	1.3041
1.3276	1.3813	1.4319	1.1214	1.2982	1.2263
1.3727	1.3249	1.49	1.0659	1.3578	1.2737
1.313	1.3466	1.5201	1.0574	1.3055	1.3463
1.4002	1.4168	1.5256	1.049	1.326	1.3096
1.4078	1.4047	1.5374	1.06	1.3421	1.2527
1.4071	1.5095	1.5642	0.9337	1.3428	1.3145
1.3158	1.5193	1.5504	1.0373	1.3251	1.2795
1.352	1.39	1.4852	1.0175	1.3101	1.3481
1.2751	1.488	1.5117	0.961	1.2902	1.3121
1.1934	1.5258	1.5105	0.9559	1.3239	1.354
1.2826	1.5815	1.5018	0.9533	1.3837	1.2767
1.2926	1.4604	1.5791	0.9147	1.3277	1.2829
1.3729	1.4543	1.5789	0.9423	1.2883	1.2397
1.372	1.3829	1.4743	0.9633	1.3475	1.2362
1.3809	1.3095	1.501	0.9621	1.349	1.3155
1.3453	1.4051	1.6293	0.9924	1.3727	1.2422
1.3781	1.3017	1.5655	1.0074	1.3611	1.2045
1.3815	1.2746	1.5828	1.0172	1.3633	1.2891
1.3258	1.3806	1.648	1.0285	1.3714	1.2475
1.374	1.487	1.5801	1.0019	1.3746	1.2947
1.3166	1.3603	1.5124	0.9977	1.2954	1.3298
1.4205	1.3741	1.5543	1.0389	1.3685	1.2737
1.3598	1.3578	1.5247	1.0071	1.3035	1.345
1.3077	1.3371	1.4488	1.057	1.3611	1.2692
1.1593	1.3351	1.5128	1.0288	1.3926	1.2978
1.2358	1.3695	1.5049	1.0842	1.4803	1.2649
1.2354	1.3534	1.5215	1.1081	1.3595	1.2981
1.2328	1.3904	1.4807	1.073	1.4746	1.3651
1.2796	1.3507	1.5823	1.0519	1.3423	1.3342
1.2756	1.3289	1.438	1.0752	1.3931	1.2906
1.2076	1.4066	1.4855	1.067	1.3267	1.3373
1.1564	1.3278	1.4882	0.9918	1.3213	1.3033
1.2691	1.4127	1.4345	1.0384	1.3292	1.2476
1.3653	1.3706	1.5405	0.9645	1.3125	1.2475
1.3579	1.4875	1.5317	0.953	1.3246	1.27
1.3041	1.3504	1.4678	0.9638	1.3948	1.2719
1.2703	1.3163	1.4468	0.9509	1.3309	1.2988
1.2682	1.2916	1.505	0.972	1.2598	1.3382
1.2869	1.341	1.4208	1.0473	1.3578	1.2465
1.2628	1.3306	1.4694	1.0545	1.284	1.3471
1.3248	1.3321	1.4805	0.9861	1.286	1.2569
1.4355	1.3523	1.5016	0.9914	1.3249	1.3603
1.3624	1.2961	1.4708	0.954	1.3472	1.3712
1.4122	1.3051	1.4905	0.9676	1.4252	1.2941
1.3662	1.3034	1.4179	0.9966	1.4595	1.2775
1.3258	1.24	1.4686	0.947	1.3544	1.3328
1.3417	1.3372	1.5694	1.0202	1.3807	1.3492
1.3223	1.2938	1.5214	1.0307	1.361	1.3809
1.3353	1.3722	1.5024	0.9979	1.3489	1.4031
1.3758	1.3262	1.4846	0.9733	1.367	1.3315
1.3029	1.335	1.5469	0.9224	1.3352	1.4218
1.3585	1.2927	1.606	0.9575	1.3869	1.5059
1.3652	1.3424	1.4717	0.9166	1.355	1.4091
1.3753	1.3335	1.5546	0.9107	1.4086	1.3757
1.3887	1.448	1.4197	0.9469	1.3974	1.3773
1.3264	1.3507	1.4943	0.9214	1.3332	1.4159
1.4333	1.429	1.4444	0.9894	1.3013	1.4277
1.3676	1.4432	1.4324	1.0107	1.3005	1.3929
1.4968	1.3277	1.4605	0.9989	1.3572	1.2971
1.4115	1.3055	1.4286	0.9936	1.2834	1.3392
1.422	1.3056	1.3602	1.019	1.3406	1.2993
1.4401	1.256	1.3424	1.0084	1.2759	1.2719
1.4436	1.3046	1.3315	1.0678	1.2102	1.3574
1.4258	1.3199	1.3515	1.0719	1.2065	1.3049
1.463	1.2068	1.3781	1.0525	1.4126	1.4228
1.5433	1.2187	1.3384	1.0159	1.3541	1.4336
1.4458	1.2743	1.3598	0.9636	1.3329	1.3597
1.4867	1.337	1.3616	1.0183	1.2116	1.4419
1.4196	1.2639	1.4411	0.9892	1.241	1.3728
1.4258	1.3515	1.4049	1.0435	1.2115	1.3367
1.451	1.3622	1.3727	0.9535	1.2492	1.3562
1.3807	1.3758	1.4206	0.9594	1.2362	1.3237
1.3999	1.4307	1.4118	1.0132	1.2106	1.4036
1.4169	1.408	1.3553	0.9729	1.2613	1.3055
1.3991	1.4382	1.3139	0.9573	1.3056	1.3945
1.3408	1.3835	1.2786	0.9765	1.2121	1.3407
1.3586	1.3881	1.295	0.9404	1.2938	1.3339
1.2598	1.3224	1.2282	0.9656	1.3024	1.3844
1.3393	1.2664	1.3532	1.0169	1.3081	1.3383
1.2157	1.2779	1.2601	0.9253	1.298	1.3135
1.3093	1.3586	1.2737	1.0023	1.3207	1.3303
1.315	1.243	1.325	0.9914	1.3722	1.3724
1.2596	1.2999	1.3422	0.9756	1.2485	1.3048
1.2848	1.3073	1.4194	1.0094	1.1829	1.368
1.2891	1.3084	1.4498	1.0558	1.1669	1.3366
1.2454	1.2796	1.4027	1.0528	1.2174	1.3631
1.3459	1.2796	1.4856	0.9817	1.249	1.3114
1.2508	1.3227	1.3914	0.9952	1.1678	1.3199
1.2112	1.3873	1.4246	1.0023	1.2051	1.3585
1.3027	1.3895	1.4183	1.0167	1.1959	1.3689
1.2533	1.3208	1.4235	1.0231	1.1437	1.4282
1.3347	1.3898	1.2715	0.9789	1.2197	1.4326
1.284	1.2643	1.3086	0.9987	1.1174	1.4326
1.3055	1.2777	1.344	1.0926	1.1643	1.3858
1.323	1.26	1.3465	1.047	1.1847	1.299
1.3107	1.3906	1.3925	1.0679	1.2391	1.2477
1.2454	1.3725	1.4147	1.0995	1.2584	1.3313
1.3485	1.3582	1.4211	1.048	1.2291	1.3244
1.2911	1.2555	1.3777	1.0165	1.1753	1.3379
1.2863	1.2171	1.4649	1.0296	1.1926	1.3618
1.3302	1.2343	1.4185	1.0608	1.2869	1.3841
1.391	1.2868	1.4408	1.0768	1.3132	1.3457
1.377	1.3089	1.4352	0.9749	1.2829	1.4297
1.4216	1.2795	1.44	1.0164	1.2304	1.3509
1.4436	1.3426	1.4439	1.036	1.3126	1.3765
1.3252	1.2509	1.391	1.0253	1.2251	1.232
1.4046	1.3104	1.4015	0.9639	1.2271	1.3334
1.352	1.2209	1.451	1.0082	1.2333	1.3162
1.3614	1.3667	1.3863	0.9981	1.1478	1.2609
1.3763	1.3411	1.4155	1.0209	1.1354	1.3519
1.4658	1.2059	1.2999	0.9657	1.2344	1.3043
1.3585	1.2757	1.3616	1.0226	1.2044	1.3788
1.3291	1.2864	1.3138	1.0742	1.1973	1.2661
1.3727	1.2788	1.2709	0.9876	1.2444	1.2886
1.3149	1.2322	1.2533	1.1124	1.2123	1.2442
1.3586	1.2362	1.3891	1.0992	1.2022	1.3029
1.3677	1.2492	1.3289	0.998	1.2329	1.2389
1.3895	1.2032	1.3305	0.9516	1.2791	1.2918
1.3661	1.2529	1.2415	1.0503	1.304	1.2673
1.291	1.2617	1.3017	1.0118	1.33	1.3487
1.3355	1.2428	1.3524	1.0377	1.2867	1.3501
1.3579	1.2268	1.3141	1.039	1.1708	1.3581
1.2878	1.1597	1.2935	1.009	1.2848	1.3373
1.354	1.1789	1.2598	0.9562	1.2597	1.4002
1.3331	1.2592	1.3112	0.9725	1.3044	1.38
1.2164	1.1897	1.2182	0.9952	1.3282	1.2972
1.291	1.2764	1.28	0.9524	1.1967	1.2621
1.2904	1.2592	1.1894	0.9178	1.281	1.2942
1.2955	1.167	1.1952	0.9472	1.2691	1.2393
1.361	1.2496	1.247	0.9289	1.2909	1.2432
1.3058	1.2375	1.301	0.9162	1.3092	1.3376
1.2722	1.2146	1.2371	0.9678	1.3989	1.2723
1.3088	1.2682	1.2353	0.9591	1.297	1.2996
1.371	1.3099	1.1448	0.9978	1.2399	1.2515
1.2203	1.3204	1.2295	1.0183	1.3542	1.3214
1.3042	1.2542	1.2397	1.1106	1.2477	1.29
1.3187	1.3651	1.3584	1.1168	1.3082	1.362
1.2663	1.2646	1.376	1.0369	1.3446	1.2927
1.2862	1.2799	1.3098	1.0525	1.3347	1.301
1.2589	1.2256	1.3291	1.0817	1.2723	1.3381
1.3002	1.3455	1.3727	1.0574	1.3773	1.3978
1.3149	1.3494	1.4199	1.112	1.372	1.3603
1.2463	1.276	1.4204	1.0808	1.4418	1.3741
1.3266	1.3122	1.4481	1.0001	1.36	1.3277
1.2924	1.338	1.4162	1.0576	1.3643	1.3593
1.2466	1.3238	1.433	1.012	1.353	1.4075
1.3159	1.3046	1.3504	1.0479	1.403	1.3429
1.3266	1.3038	1.3721	1.0708	1.3682	1.3022
1.3395	1.3053	1.3591	1.0316	1.3101	1.2964
1.3302	1.307	1.4138	1.0544	1.3081	1.1888
1.3621	1.3101	1.4107	1.0558	1.2499	1.2224
1.2969	1.3594	1.3457	1.0336	1.2399	1.2824
1.26	1.3486	1.2669	1.0303	1.2694	1.2602
1.2248	1.3116	1.2199	1.1099	1.2233	1.2656
1.2576	1.2695	1.2724	1.0771	1.2266	1.2445
1.2799	1.2247	1.3014	1.0103	1.238	1.2906
1.3242	1.2103	1.2806	1.008	1.2039	1.3363
1.3308	1.3521	1.2938	1.0162	1.2529	1.4007
1.2279	1.3187	1.2035	1.0156	1.3046	1.4825
1.2815	1.3595	1.2229	1.0082	1.2066	1.412
1.3013	1.2746	1.2978	1.0185	1.199	1.5212
1.2874	1.2828	1.2534	1.0924	1.1981	1.4503
1.2311	1.3609	1.2623	1.0539	1.2496	1.4585
1.2907	1.3228	1.2978	1.1413	1.2181	1.4059
1.3144	1.3379	1.2723	1.1089	1.2939	1.4143
1.2459	1.3226	1.333	1.1129	1.3382	1.4191
1.2102	1.3462	1.3314	1.0512	1.3525	1.3773
1.2908	1.3065	1.303	1.0187	1.2501	1.4032
1.2451	1.4568	1.3119	1.0733	1.2633	1.4348
1.2315	1.2977	1.3525	1.0181	1.3783	1.427
1.2487	1.3737	1.3243	1.0731	1.3382	1.4733
1.283	1.3394	1.3354	1.0367	1.3398	1.4664
1.281	1.27	1.3675	0.9644	1.3374	1.3361
1.3194	1.3004	1.448	1.0124	1.3276	1.4173
1.2027	1.323	1.3665	1.0244	1.4295	1.3602
1.1811	1.3177	1.3731	1.0199	1.3541	1.3635
1.2391	1.3191	1.2538	0.9598	1.3487	1.2782
1.251	1.3596	1.3128	1.0279	1.2149	1.4746
1.2566	1.3478	1.2718	1.1558	1.2689	1.5034
1.2376	1.2893	1.2926	1.046	1.3718	1.4646
1.2111	1.3564	1.3692	1.0921	1.4103	1.452
1.1662	1.3539	1.3208	1.0691	1.4092	1.4824
1.1715	1.366	1.3398	0.9894	1.3667	1.5177
1.2292	1.4469	1.3151	1.0996	1.3507	1.5288
1.2811	1.4077	1.3802	1.0706	1.373	1.5918
1.213	1.4468	1.4317	1.0497	1.3137	1.5432
1.205	1.3967	1.3834	1.0574	1.2741	1.5004
1.1686	1.4715	1.3649	1.1055	1.3254	1.4607
1.1419	1.3752	1.3882	1.0879	1.3291	1.4411
1.1791	1.3754	1.3292	1.0686	1.3878	1.4709
1.2183	1.3638	1.2902	1.1253	1.3012	1.453
1.2097	1.3847	1.3522	1.0776	1.1883	1.5279
1.1997	1.3775	1.3149	1.1672	1.3294	1.5033
1.2038	1.4172	1.2482	1.0675	1.3031	1.4255
1.2424	1.3984	1.335	1.0865	1.2435	1.4002
1.1764	1.3538	1.3535	1.0808	1.28	1.3622
1.276	1.3157	1.4137	1.0926	1.3265	1.4273
1.2996	1.3286	1.5147	1.1062	1.2755	1.4148
1.2861	1.3027	1.4562	1.1407	1.2996	1.3382
1.2471	1.2835	1.341	1.173	1.3425	1.5028
1.299	1.3423	1.4103	1.0346	1.2105	1.4544
1.2651	1.3186	1.3257	1.0787	1.3746	1.501
1.2543	1.3028	1.3307	1.1065	1.3018	1.4981
1.2631	1.3364	1.3883	1.1081	1.2549	1.447
1.2889	1.3881	1.3122	1.1247	1.221	1.5116
1.229	1.3676	1.4582	1.1206	1.2244	1.5193
1.2344	1.3969	1.4063	1.1948	1.3552	1.5266
1.2437	1.389	1.3758	1.172	1.3127	1.4893
1.231	1.3415	1.2803	1.0817	1.2509	1.5006
1.2474	1.2878	1.3277	1.079	1.182	1.4429
1.1811	1.3093	1.2958	1.0421	1.2573	1.4324
1.2265	1.3225	1.3914	1.0686	1.2946	1.4746
1.2607	1.3326	1.3444	1.0266	1.2745	1.4615
1.2553	1.4032	1.4295	1.0354	1.3461	1.3937
1.3425	1.3381	1.391	1.0752	1.3136	1.4248
1.3183	1.3696	1.4626	1.0251	1.2991	1.3769
1.2125	1.4205	1.3871	1.0364	1.4057	1.394
1.1121	1.3045	1.3497	1.0293	1.3686	1.321
1.215	1.3782	1.4108	0.981	1.4027	1.3202
1.1503	1.3926	1.3686	1.0011	1.3747	1.3719
1.1785	1.3205	1.4997	1.0302	1.2246	1.3804
1.2396	1.4378	1.4211	1.064	1.3318	1.4023
1.2023	1.4408	1.3612	1.0526	1.3401	1.3452
1.1816	1.4493	1.3915	1.0612	1.3186	1.3367
1.2054	1.4278	1.3487	1.0578	1.3049	1.4038
1.1615	1.4939	1.3185	1.0363	1.2584	1.4457
1.2015	1.3922	1.3074	1.1199	1.26	1.3311
1.1664	1.5329	1.353	1.0744	1.2618	1.3417
1.1961	1.5012	1.3926	1.0951	1.2668	1.433
1.1917	1.4874	1.4661	1.0833	1.2527	1.4758
1.1729	1.5017	1.2892	1.0843	1.2786	1.409
1.2506	1.5093	1.3148	1.142	1.2068	1.3804
1.2126	1.4431	1.3564	1.1775	1.3013	1.32
1.2391	1.3703	1.3154	1.2333	1.3057	1.3852
1.2177	1.4165	1.3008	1.1465	1.2161	1.3844
1.2124	1.5028	1.3078	1.2218	1.2702	1.3543
1.27	1.4694	1.3444	1.1947	1.2842	1.4087
1.1856	1.3476	1.3042	1.1552	1.284	1.4186
1.2178	1.4271	1.3224	1.1391	1.2873	1.4228
1.2421	1.3283	1.2188	1.2043	1.2955	1.4352
1.2794	1.3531	1.2812	1.1901	1.287	1.3381
1.2612	1.4414	1.2936	1.1473	1.3145	1.406
1.217	1.4154	1.2639	1.1391	1.3457	1.4622
1.1717	1.5093	1.253	1.2092	1.3041	1.5053
1.2082	1.4018	1.2184	1.2103	1.3084	1.4048
1.1469	1.457	1.2808	1.1398	1.3627	1.3357
1.1677	1.4013	1.2103	1.1507	1.3375	1.3498
1.1904	1.4048	1.2587	1.2181	1.3882	1.3659
1.1854	1.4157	1.2906	1.252	1.4023	1.2853
1.1166	1.4666	1.4241	1.183	1.4392	1.3527
1.176	1.4056	1.3493	1.1697	1.4127	1.4402
1.1977	1.3791	1.2997	1.187	1.4631	1.3857
1.156	1.3926	1.2186	1.1172	1.3732	1.3763
1.1285	1.3978	1.2424	1.1084	1.3936	1.4282
1.1849	1.4806	1.2686	1.114	1.3527	1.4543
1.1973	1.5411	1.303	1.0999	1.3881	1.4869
1.1634	1.5311	1.2087	1.1451	1.3479	1.4786
1.2353	1.5514	1.1939	1.0793	1.4165	1.5548
1.229	1.547	1.2136	1.1439	1.3348	1.5491
1.2186	1.6028	1.0981	1.1495	1.286	1.5339
1.2142	1.542	1.2326	1.0734	1.2866	1.4227
1.1672	1.5344	1.3056	1.028	1.2347	1.4249
1.2028	1.5484	1.2117	1.0841	1.2725	1.4876
1.2242	1.4976	1.2152	1.0775	1.2435	1.4009
1.1965	1.5668	1.2721	1.0714	1.3809	1.3529
1.1964	1.5492	1.2492	1.0378	1.3855	1.3523
1.1568	1.4985	1.2554	1.0942	1.2634	1.4048
1.2343	1.4445	1.3077	1.0848	1.3168	1.408
1.1715	1.4654	1.2487	0.9995	1.3406	1.404
1.2478	1.4929	1.2482	1.0305	1.486	1.4592
1.2242	1.5299	1.2637	1.0434	1.4094	1.4705
1.0934	1.5202	1.2367	1.0939	1.3725	1.4979
1.1725	1.5464	1.3231	0.9606	1.4168	1.4346
1.1865	1.4736	1.3811	0.9996	1.3189	1.3706
1.1904	1.4853	1.386	1.0434	1.2825	1.4609
1.1506	1.4293	1.3944	1.1612	1.2847	1.4603
1.2263	1.4535	1.3407	1.1263	1.2695	1.4536
1.161	1.505	1.3267	1.058	1.1987	1.4724
1.1719	1.5181	1.3666	1.0597	1.1712	1.523
1.2092	1.469	1.3731	1.148	1.26	1.421
1.2334	1.5122	1.3164	1.0797	1.2738	1.4412
1.1797	1.4688	1.4599	1.0928	1.2626	1.4224
1.1951	1.4849	1.4004	1.0545	1.2295	1.4334
1.2491	1.4884	1.3867	1.0768	1.2503	1.4793
1.2226	1.4506	1.2995	1.0571	1.2751	1.3946
1.1824	1.3638	1.2947	1.0771	1.2768	1.4853
1.2088	1.3917	1.2465	1.0795	1.2306	1.4448
1.2785	1.4232	1.1998	1.0786	1.1996	1.4568
1.232	1.4699	1.2646	0.9874	1.1812	1.4095
1.1984	1.3828	1.3281	1.0088	1.2519	1.3816
1.2199	1.3145	1.3686	0.9875	1.2916	1.3958
1.2385	1.314	1.3855	0.9733	1.2957	1.3091
1.2208	1.3766	1.2176	0.9725	1.3149	1.3639
1.1437	1.4385	1.2362	0.9831	1.3082	1.3459
1.1769	1.4499	1.2823	1.0312	1.3392	1.381
1.2338	1.3646	1.1956	1.01	1.376	1.3467
1.1855	1.4341	1.254	1.0183	1.3686	1.3671
1.2265	1.3942	1.2769	1.0011	1.3779	1.4458
1.147	1.4415	1.2377	1.0423	1.3805	1.3677
1.1444	1.4091	1.2573	1.1132	1.3762	1.3241
1.1607	1.4511	1.3234	1.1037	1.3916	1.4095
1.1731	1.3901	1.378	1.1258	1.3783	1.3567
1.1636	1.3803	1.3598	1.0869	1.3371	1.4673
1.1375	1.3929	1.3455	1.0903	1.4095	1.3437
1.1078	1.3891	1.4346	1.1219	1.341	1.3841
1.1144	1.4144	1.3461	1.1538	1.2403	1.3685
1.1895	1.4362	1.3386	1.0913	1.2788	1.3409
1.1747	1.3844	1.4054	1.0468	1.2998	1.3866
1.2429	1.4553	1.3353	1.0827	1.2671	1.3739
1.213	1.4272	1.2626	1.0786	1.3895	1.4351
1.1891	1.3878	1.2593	1.1161	1.3377	1.4393
1.1404	1.4535	1.2393	1.1013	1.3537	1.4012
1.0983	1.4803	1.1927	1.0763	1.275	1.3064
1.1509	1.4049	1.3056	1.0923	1.2803	1.3021
1.1425	1.435	1.2342	1.042	1.2127	1.4667
1.1624	1.3528	1.1907	1.126	1.2168	1.4501
1.1322	1.4113	1.1966	1.0961	1.2379	1.3772
1.1268	1.4045	1.2321	1.1192	1.2351	1.3721
1.0996	1.3558	1.2941	1.0761	1.3463	1.3237
1.1331	1.4008	1.298	1.121	1.2605	1.3758
1.092	1.3802	1.3267	1.1891	1.3529	1.3183
1.0962	1.4486	1.2062	1.1134	1.3011	1.331
1.0908	1.4563	1.2231	1.1008	1.2197	1.3485
1.1218	1.4312	1.2339	1.0775	1.3006	1.3646
1.1352	1.4513	1.209	1.0679	1.2867	1.3532
1.224	1.4941	1.1896	0.9989	1.3446	1.3144
1.2295	1.4942	1.1951	1.0242	1.3213	1.2309
1.1639	1.5073	1.2392	1.0348	1.2201	1.213
1.1928	1.4549	1.191	1.0203	1.3048	1.2271
1.1864	1.4944	1.2318	1.0264	1.3247	1.2833
1.2413	1.4988	1.2688	1.0488	1.3105	1.3413
1.1996	1.4404	1.2503	1.0264	1.3117	1.2533
1.2976	1.4787	1.2329	1.1098	1.3	1.3262
1.2584	1.5165	1.2345	1.0765	1.3021	1.3364
1.2326	1.5495	1.2986	1.0404	1.319	1.3166
1.2406	1.5148	1.3938	1.0826	1.3881	1.4061
1.2555	1.5144	1.3201	1.1072	1.4356	1.3454
1.2568	1.4257	1.3332	1.0857	1.3918	1.3171
1.2454	1.3936	1.3425	1.0226	1.5059	1.3225
1.2224	1.3903	1.504	0.9988	1.5946	1.338
1.2702	1.4902	1.469	1.1264	1.4298	1.2506
1.3006	1.4741	1.4208	1.0652	1.335	1.3011
1.2502	1.4245	1.5448	1.0782	1.3799	1.3024
1.308	1.5352	1.5238	0.9836	1.4182	1.3298
1.2558	1.4298	1.525	1.0425	1.3608	1.3242
1.2794	1.4508	1.4214	1.1168	1.3948	1.2718
1.2892	1.4481	1.4101	1.0826	1.377	1.2676
1.2807	1.5417	1.4925	1.0648	1.4358	1.2412
1.3003	1.5987	1.5217	1.097	1.3239	1.2306
1.3099	1.5267	1.4979	1.141	1.3352	1.2767
1.2916	1.5824	1.506	1.1127	1.3812	1.2691
1.246	1.6232	1.4381	1.0577	1.4531	1.2172
1.2932	1.6221	1.396	1.0545	1.3522	1.3488
1.3676	1.672	1.4607	1.1329	1.3073	1.3316
1.4213	1.6464	1.5492	1.0311	1.2896	1.2805
1.3464	1.629	1.4689	1.0367	1.3805	1.3049
1.3634	1.5401	1.3176	1.0506	1.2828	1.2602
1.3373	1.6292	1.2661	1.0272	1.2611	1.2939
1.3436	1.6617	1.2108	1.0172	1.4922	1.3064
1.3176	1.5839	1.2946	0.9824	1.4455	1.2453
1.2826	1.4694	1.2044	0.9767	1.3802	1.3199
1.3361	1.5198	1.2709	1.0124	1.4257	1.3409
1.3011	1.5475	1.3049	1.0512	1.4249	1.3034
1.3244	1.5614	1.2101	1.0751	1.352	1.2849
1.2422	1.5102	1.2689	1.0126	1.5043	1.3217
1.3373	1.5009	1.2738	0.9898	1.3999	1.3039
1.2948	1.523	1.2763	1.0042	1.3808	1.3353
1.3566	1.5576	1.3133	1.053	1.4096	1.3925
1.3763	1.572	1.3002	1.034	1.3614	1.3099
1.3006	1.5578	1.3476	1.067	1.2913	1.2458
1.3314	1.5376	1.3866	1.0238	1.3096	1.288
1.3112	1.5334	1.2907	1.0944	1.3309	1.3709
1.3396	1.5473	1.2585	1.035	1.3074	1.3453
1.2969	1.584	1.2365	0.9993	1.366	1.3038
1.3308	1.5447	1.2856	0.9874	1.3015	1.3479
1.4566	1.6391	1.287	0.9935	1.3247	1.3013
1.3703	1.4708	1.2964	1.0248	1.3367	1.2515
1.3776	1.5433	1.3618	1.0431	1.3422	1.3369
1.3156	1.583	1.3472	1.0991	1.3345	1.2358
1.2669	1.5775	1.4678	1.146	1.3062	1.3224
1.305	1.5188	1.4223	1.1077	1.4245	1.2696
1.2675	1.5509	1.3652	1.0215	1.2351	1.3247
1.279	1.6218	1.3498	1.103	1.193	1.2656
1.2608	1.6355	1.3749	1.0998	1.3203	1.3479
1.2642	1.6159	1.3085	1.1156	1.2503	1.3227
1.3417	1.6703	1.4115	1.1024	1.3278	1.3274
1.2843	1.6131	1.3022	1.0178	1.3235	1.3551
1.2803	1.6946	1.3549	1.038	1.2366	1.3468
1.2655	1.6692	1.329	1.0069	1.2486	1.3492
1.1507	1.6842	1.3045	1.0854	1.2544	1.384
1.2062	1.6697	1.3072	1.047	1.2022	1.4698
1.1861	1.7132	1.283	1.0971	1.2012	1.4235
1.2893	1.763	1.3236	1.0343	1.2322	1.4316
1.2436	1.7163	1.3018	0.9924	1.2448	1.359
1.2653	1.7353	1.4044	1.0357	1.3297	1.3457
1.2208	1.6806	1.3882	1.0698	1.3921	1.4304
1.208	1.802	1.3223	1.1151	1.3405	1.4727
1.2039	1.7798	1.2572	1.0558	1.2398	1.3818
1.218	1.6555	1.2801	1.04	1.3282	1.4298
1.2111	1.7334	1.255	1.127	1.3031	1.4793
1.2663	1.7596	1.3236	1.1269	1.3245	1.4535
1.1717	1.7432	1.3073	1.1044	1.3877	1.4711
1.2834	1.7253	1.297	1.1101	1.2145	1.4901
1.2301	1.655	1.3599	1.1123	1.3016	1.5042
1.2059	1.661	1.3299	1.1579	1.2514	1.4286
1.1456	1.598	1.3236	1.1102	1.3143	1.4186
1.1683	1.7073	1.3605	1.1589	1.2768	1.4174
1.236	1.6936	1.315	1.0535	1.4014	1.4
1.1834	1.7658	1.316	1.0998	1.3496	1.4025
1.2095	1.6831	1.3047	1.0549	1.36	1.3558
1.2015	1.6342	1.3329	1.0598	1.3296	1.3131
1.2358	1.7038	1.3483	1.0472	1.3477	1.3581
1.166	1.6951	1.3449	1.0785	1.3888	1.4129
1.1743	1.7104	1.3178	1.0795	1.3662	1.4771
1.1718	1.6481	1.2423	1.0736	1.3583	1.4463
1.1666	1.6748	1.2935	1.0627	1.3967	1.342
1.1475	1.7552	1.2621	1.0855	1.3471	1.3903
1.2378	1.6791	1.3595	1.0388	1.3719	1.3606
1.1178	1.7108	1.3177	1.0437	1.3315	1.353
1.1702	1.8186	1.3849	1.0987	1.2905	1.3721
1.1974	1.7908	1.3446	1.0976	1.3008	1.404
1.1647	1.7055	1.3189	1.056	1.2503	1.2713
1.1644	1.6369	1.2369	1.0964	1.3316	1.3937
1.2341	1.6076	1.2971	1.0647	1.2816	1.4241
1.0832	1.6473	1.2197	0.9899	1.2136	1.2904
1.0944	1.6731	1.257	1.064	1.2746	1.2813
1.1402	1.6581	1.2929	1.0817	1.318	1.3981
1.2116	1.6639	1.2726	1.0596	1.2463	1.4021
1.1841	1.7066	1.2877	1.0871	1.2549	1.3623
1.0814	1.6701	1.231	1.0766	1.3236	1.3305
1.1571	1.6543	1.1898	1.0918	1.2918	1.3232
1.1934	1.6514	1.21	1.0643	1.3205	1.333
1.1627	1.6361	1.3239	1.009	1.3588	1.3531
1.1714	1.6886	1.3024	0.9951	1.3462	1.3657
1.1809	1.6592	1.2655	1.0527	1.2769	1.3708
1.1445	1.5636	1.3423	1.0571	1.2594	1.3797
1.1839	1.6	1.2982	1.0302	1.322	1.3507
1.1668	1.6354	1.2876	1.0389	1.3487	1.3592
1.1303	1.6934	1.2652	0.9776	1.3389	1.3985
1.164	1.6143	1.2997	0.9612	1.3714	1.2773
1.1252	1.7192	1.2991	1.0133	1.323	1.3383
1.1723	1.7129	1.329	1.113	1.1824	1.3278
1.2126	1.656	1.3318	1.0597	1.2744	1.3349
1.1774	1.6999	1.3846	1.0559	1.2486	1.3226
1.2087	1.6813	1.4189	1.0967	1.2565	1.341
1.1497	1.7231	1.3231	1.0413	1.2661	1.4066
1.1124	1.6898	1.4414	1.0871	1.2255	1.438
1.1442	1.8051	1.352	0.9738	1.3259	1.4308
1.2322	1.7705	1.2714	0.9926	1.321	1.3959
1.2296	1.8118	1.3393	1.0822	1.2231	1.4996
1.1633	1.7654	1.3447	1.0504	1.218	1.456
1.1834	1.7741	1.3748	1.0451	1.263	1.3227
1.2268	1.7484	1.4948	1.0218	1.1571	1.417
1.2344	1.6606	1.472	1.0795	1.2748	1.3339
1.2222	1.6197	1.3678	1.081	1.2625	1.4168
1.2138	1.6061	1.3433	1.1569	1.2718	1.4476
1.2456	1.6036	1.3127	1.1066	1.2638	1.4946
1.2305	1.5703	1.3691	1.0868	1.3014	1.4434
1.2602	1.5448	1.3721	1.076	1.2861	1.43
1.2024	1.5963	1.3914	1.1303	1.304	1.4016
1.2495	1.5888	1.2838	1.1591	1.3672	1.4678
1.2508	1.5097	1.3016	1.0639	1.2996	1.4292
1.275	1.4085	1.2355	1.0715	1.2302	1.4252
1.2521	1.4809	1.2845	1.0703	1.315	1.4742
1.2668	1.4049	1.3897	1.1146	1.2367	1.4728
1.2469	1.3493	1.3344	1.1291	1.3034	1.535
1.2457	1.3942	1.3612	1.1316	1.2618	1.5884
1.3207	1.4743	1.2941	1.1074	1.2744	1.5765
1.2334	1.4656	1.3169	1.0693	1.3006	1.4981
1.2442	1.415	1.3087	1.0546	1.246	1.5304
1.2607	1.548	1.3742	1.0273	1.1943	1.5266
1.1958	1.4556	1.3532	1.0408	1.1948	1.451
1.206	1.4021	1.2951	1.0127	1.2373	1.4343
1.3045	1.4317	1.2545	1.0138	1.2783	1.4992
1.2684	1.4233	1.2919	1.0858	1.3199	1.4471
1.2597	1.4836	1.3877	1.0582	1.3195	1.4919
1.2425	1.5176	1.3453	1.0658	1.315	1.4798
1.2278	1.5089	1.3938	1.0297	1.2558	1.3859
1.2635	1.4711	1.3178	1.1158	1.3409	1.4075
1.2611	1.458	1.3412	1.0836	1.2828	1.4206
1.215	1.5415	1.3339	1.0743	1.2232	1.4211
1.229	1.429	1.3135	0.9703	1.2427	1.4023
1.2582	1.5427	1.2878	1.0437	1.3021	1.3827
1.2096	1.4697	1.3223	1.0517	1.3334	1.3812
1.2335	1.4935	1.2962	1.0516	1.3886	1.3522
1.1916	1.4859	1.2818	1.0679	1.2536	1.3078
1.1893	1.476	1.256	1.057	1.3188	1.3479
1.1759	1.5154	1.2578	1.1175	1.311	1.2928
1.2133	1.5105	1.2797	1.0433	1.3342	1.4124
1.2453	1.5516	1.2933	1.0702	1.3212	1.4032
1.1629	1.6084	1.2184	1.0816	1.2806	1.3589
1.1981	1.4917	1.1925	1.1038	1.2854	1.4109
1.2024	1.4779	1.267	1.0684	1.2842	1.3208
1.2117	1.4965	1.219	1.0556	1.183	1.3248
1.2301	1.5165	1.2604	0.9545	1.2284	1.2644
1.1913	1.5337	1.1849	1.0514	1.2139	1.2207
1.2701	1.5257	1.2758	0.993	1.2067	1.326
1.3027	1.46	1.2563	1.0541	1.1721	1.2773
1.3366	1.5055	1.2533	1.1031	1.1687	1.2924
1.2516	1.4796	1.3834	1.1112	1.2357	1.2444
1.3164	1.5454	1.3577	1.0661	1.2123	1.3356
1.2195	1.5466	1.2798	1.0748	1.1938	1.3353
1.1817	1.5586	1.3029	1.088	1.2249	1.3809
1.2608	1.5663	1.282	1.0705	1.2048	1.3482
1.2558	1.5871	1.2678	1.0371	1.1903	1.2973
1.2428	1.6102	1.2732	1.0494	1.2126	1.3525
1.1954	1.59	1.3093	1.1043	1.2591	1.3185
1.213	1.569	1.3162	1.0933	1.2839	1.2441
1.2328	1.5024	1.4023	1.1506	1.3409	1.3059
1.2496	1.566	1.4098	1.1804	1.3789	1.2766
1.2102	1.4956	1.4231	1.1471	1.2828	1.2345
1.2055	1.5182	1.3793	1.0922	1.3917	1.2798
1.2333	1.5025	1.3424	1.0183	1.2478	1.254
1.1833	1.5937	1.2103	1.0071	1.305	1.2607
1.213	1.6232	1.2147	1.0349	1.2505	1.2919
1.2195	1.6089	1.33	1.0639	1.3681	1.1666
1.1866	1.5671	1.3069	1.0068	1.2932	1.3019
1.2376	1.614	1.3129	1.0655	1.3717	1.3027
1.1659	1.6	1.3303	1.1407	1.3129	1.2616
1.2323	1.5157	1.2418	1.0439	1.2699	1.2911
1.2536	1.4573	1.318	1.1052	1.2659	1.2187
1.2573	1.4973	1.2855	0.9848	1.2489	1.2662
1.2098	1.4924	1.356	0.984	1.2811	1.256
1.2499	1.518	1.3072	0.9739	1.2611	1.2929
1.2421	1.5034	1.3208	0.9783	1.2164	1.2628
1.2539	1.5332	1.2279	1.0161	1.2293	1.2556
1.2563	1.5149	1.2824	0.9927	1.3525	1.3626
1.2016	1.5698	1.4029	0.9324	1.3291	1.3381
1.2065	1.5459	1.4125	1.0041	1.3591	1.374
1.2708	1.5201	1.4084	0.9694	1.3446	1.2965
1.3101	1.4998	1.2989	0.9476	1.287	1.342
1.3829	1.498	1.3123	0.9378	1.3322	1.3388
1.3444	1.5352	1.3325	0.9909	1.3136	1.3646
1.2114	1.4513	1.3103	0.9741	1.2511	1.3592
1.2219	1.4463	1.3379	1.0688	1.2266	1.2714
1.2795	1.5265	1.3271	0.9999	1.3262	1.3934
1.263	1.4904	1.281	0.9952	1.2663	1.3657
1.3023	1.5905	1.3292	0.9972	1.3006	1.4465
1.2296	1.5285	1.2693	0.9597	1.3014	1.4178
1.2698	1.5151	1.3152	1.0212	1.2952	1.4186
1.1896	1.5025	1.2759	1.0745	1.3211	1.4105
1.2022	1.4778	1.3272	0.9849	1.2976	1.4298
1.2247	1.5266	1.3711	1.0297	1.2616	1.4335
1.206	1.4718	1.2712	0.9427	1.2049	1.3862
1.2489	1.4642	1.3161	0.9837	1.2017	1.3702
1.3123	1.4382	1.3403	1.0401	1.271	1.3664
1.236	1.4339	1.1993	0.9965	1.2358	1.4195
1.205	1.4494	1.2599	0.982	1.2636	1.5049
1.2821	1.4726	1.1885	1.0043	1.3497	1.4323
1.2562	1.4572	1.253	0.9702	1.3073	1.4437
1.23	1.5806	1.2037	1.0024	1.2758	1.4786
1.3219	1.5732	1.2666	0.9395	1.2087	1.5024
1.1461	1.5528	1.3205	0.9901	1.2	1.5273
1.2573	1.5296	1.2812	0.9401	1.2493	1.4477
1.2386	1.5487	1.2964	1.0011	1.2913	1.5437
1.246	1.5398	1.3056	0.9881	1.2721	1.5396
1.3153	1.577	1.2579	1.0009	1.1883	1.4999
1.2549	1.596	1.2526	0.9611	1.2013	1.4555
1.3303	1.5385	1.3117	0.9922	1.1793	1.4996
1.2875	1.492	1.1956	0.9777	1.2085	1.6018
1.2245	1.4992	1.205	1.0175	1.3511	1.5122
1.2767	1.5268	1.3128	0.9977	1.2971	1.5195
1.2619	1.5057	1.3146	0.9903	1.2824	1.5324
1.3289	1.4871	1.2915	1.031	1.2475	1.5025
1.3123	1.5414	1.3652	1.0565	1.3648	1.4726
1.2556	1.5332	1.2786	1.0576	1.2531	1.4875
1.2603	1.5521	1.34	0.9926	1.1927	1.5659
1.2941	1.5101	1.3523	0.9734	1.2415	1.5336
1.2456	1.5184	1.2949	1.0081	1.1581	1.5461
1.2446	1.5443	1.2614	1.0587	1.1681	1.4977
1.224	1.594	1.3242	1.0424	1.2173	1.4746
1.3338	1.5844	1.2525	0.9797	1.1975	1.5188
1.2166	1.5886	1.287	1.028	1.2297	1.5559
1.2922	1.5957	1.1997	1.0446	1.4434	1.504
1.2735	1.5876	1.2475	1.0311	1.4257	1.5143
1.2663	1.5783	1.2251	0.9783	1.3587	1.493
1.2276	1.6284	1.1963	0.9518	1.2687	1.4776
1.3435	1.5718	1.2604	0.9993	1.2602	1.5418
1.2758	1.6412	1.2982	1.084	1.193	1.5155
1.2536	1.6578	1.2238	1.0602	1.2093	1.4875
1.2257	1.6207	1.1104	1.0101	1.2343	1.4823
1.2647	1.7304	1.1323	1.0585	1.1757	1.5309
1.2058	1.6079	1.1756	0.9802	1.1633	1.5278
1.198	1.6858	1.1189	1.0533	1.0961	1.5681
1.133	1.6635	1.1173	1.092	1.1573	1.5868
1.1426	1.608	1.1877	1.053	1.1501	1.4744
1.1768	1.6568	1.1907	1.057	1.2065	1.4577
1.2167	1.6318	1.2189	1.056	1.2039	1.5419
1.3002	1.6633	1.3334	1.1012	1.1779	1.5929
1.2253	1.6538	1.3171	1.0431	1.1767	1.5757
1.2046	1.6288	1.2518	0.9979	1.1814	1.5539
1.2945	1.5475	1.245	0.9735	1.2747	1.5893
1.3491	1.5765	1.3328	1.0571	1.3998	1.4947
1.2414	1.693	1.3079	1.0441	1.3695	1.4846
1.2738	1.6587	1.3711	1.0449	1.4342	1.4457
1.2676	1.5667	1.3262	1.0538	1.4058	1.5055
1.3133	1.7513	1.3652	1.0706	1.3397	1.3958
1.28	1.6281	1.2747	0.9635	1.3656	1.4239
1.2469	1.7514	1.3416	1.0015	1.3659	1.4187
1.1365	1.8306	1.2938	1.0625	1.3191	1.4319
1.1299	1.6615	1.2514	1.0016	1.3018	1.3099
1.1677	1.5992	1.1519	0.9805	1.2398	1.3282
1.1062	1.584	1.2492	1.0086	1.2796	1.3938
1.125	1.6158	1.2999	0.9895	1.343	1.3672
1.1497	1.5993	1.3074	1.0212	1.3902	1.4488
1.1974	1.6322	1.1834	1.0403	1.3469	1.5744
1.1317	1.6495	1.2385	1.0107	1.316	1.4167
1.2175	1.619	1.3143	1.0639	1.3999	1.4541
1.168	1.4154	1.2367	1.0248	1.3495	1.4651
1.1697	1.601	1.3064	0.9942	1.4266	1.3165
1.1617	1.6399	1.2081	1.0731	1.3542	1.4532
1.1936	1.6354	1.3082	1.0191	1.3341	1.4427
1.1895	1.5866	1.4211	0.9772	1.4168	1.4955
1.1978	1.6139	1.3319	1.0342	1.4498	1.5356
1.1705	1.6018	1.3614	1.0394	1.4492	1.5247
1.202	1.5404	1.4092	1.0975	1.4311	1.515
1.2112	1.5547	1.3177	1.041	1.3765	1.5771
1.1723	1.633	1.4042	1.0833	1.4187	1.5234
1.2971	1.6002	1.396	0.9485	1.3389	1.4918
1.1954	1.5594	1.2537	0.9795	1.2924	1.5323
1.1713	1.6436	1.3831	0.9999	1.2651	1.5464
1.1601	1.6432	1.3161	1.0534	1.2441	1.3899
1.1452	1.5934	1.313	1.0159	1.0891	1.3469
1.1494	1.6798	1.254	1.0134	1.2295	1.337
1.1368	1.5833	1.286	0.9861	1.2623	1.317
1.1987	1.4805	1.2009	1.0632	1.3061	1.3321
1.1969	1.5406	1.26	0.9733	1.3499	1.3185
1.2002	1.5795	1.2331	1.0956	1.3642	1.3405
1.1466	1.5798	1.2303	0.991	1.3135	1.2689
1.1746	1.5115	1.2207	1.0244	1.2261	1.3507
1.2065	1.4839	1.2654	1.0655	1.2496	1.365
1.1726	1.5685	1.2152	1.0336	1.2679	1.3628
1.2006	1.4706	1.2438	1.0713	1.2567	1.2997
1.1932	1.4237	1.2792	1.01	1.271	1.3258
1.2031	1.5191	1.2962	1.0523	1.2738	1.2918
1.2049	1.5466	1.3219	1.0763	1.2681	1.2885
1.1738	1.5765	1.3061	1.0232	1.2636	1.3026
1.1683	1.44	1.2027	1.0002	1.2245	1.3723
1.1618	1.5591	1.283	1.0209	1.1711	1.3735
1.1989	1.6463	1.3583	1.0743	1.1906	1.3955
1.2069	1.5682	1.3099	1.0636	1.2247	1.3476
1.2036	1.5742	1.3158	1.0977	1.2312	1.3945
1.1979	1.5505	1.351	1.0457	1.1815	1.3969
1.2161	1.5854	1.3135	0.9545	1.1882	1.3379
1.2109	1.5247	1.3952	0.9641	1.1651	1.3197
1.251	1.4857	1.3567	0.983	1.1975	1.3279
1.2368	1.4503	1.393	1.0376	1.2815	1.3502
1.2936	1.4344	1.338	1.0382	1.1561	1.4142
1.3269	1.4235	1.3608	1.0207	1.2187	1.3623
1.4061	1.5109	1.3801	1.0137	1.2257	1.3557
1.2477	1.4078	1.3977	0.9995	1.2887	1.4009
1.3521	1.5929	1.3263	0.9888	1.3031	1.3843
1.2533	1.5084	1.3061	1.0558	1.379	1.3884
1.2909	1.4839	1.3603	1.0271	1.3717	1.46
1.274	1.4574	1.3752	1.0851	1.4243	1.4225
1.2479	1.4515	1.3236	1.0309	1.3497	1.4512
1.2857	1.5102	1.3106	1.0358	1.354	1.3583
1.3271	1.5356	1.3154	0.9801	1.3905	1.3287
1.241	1.42	1.3754	1.0632	1.4015	1.4311
1.2754	1.4619	1.3379	1.031	1.3519	1.4099
1.3358	1.4035	1.2483	1.0373	1.3338	1.5399
1.2655	1.4161	1.3617	1.0202	1.3313	1.4633
1.206	1.5146	1.4691	1.0142	1.3658	1.5044
1.2658	1.5216	1.32	1.0131	1.2565	1.4883
1.1931	1.5262	1.3155	1.0605	1.238	1.5196
1.2667	1.4752	1.2979	1.0757	1.2442	1.4099
1.2505	1.5487	1.2992	1.0399	1.3179	1.3412
1.259	1.4647	1.2559	0.9626	1.3448	1.4228
1.3428	1.5028	1.2934	1.0521	1.3431	1.3837
1.3289	1.4927	1.2074	1.1198	1.4416	1.4382
1.276	1.4846	1.1932	1.095	1.3218	1.362
1.3468	1.4648	1.2759	1.0599	1.2986	1.4227
1.2925	1.5593	1.25	1.0611	1.2735	1.3919
1.2262	1.5453	1.2506	1.0897	1.2927	1.4091
1.2066	1.5285	1.2734	1.0488	1.3868	1.4535
1.2375	1.4677	1.2948	1.0798	1.3406	1.3964
1.2037	1.4708	1.2856	1.0973	1.3935	1.3838
1.2162	1.5851	1.3061	1.053	1.4077	1.3793
1.198	1.5236	1.2609	1.1009	1.3651	1.3942
1.1977	1.5472	1.2923	1.0627	1.3019	1.4183
1.2272	1.575	1.2844	1.0841	1.4271	1.4153
1.1882	1.5208	1.3611	1.1006	1.3262	1.4375
1.2462	1.5149	1.387	1.1222	1.3181	1.4992
1.1818	1.4939	1.3992	1.0191	1.2486	1.4509
1.1891	1.4075	1.3554	1.0634	1.3202	1.4349
1.153	1.4642	1.3818	1.1684	1.3715	1.483
1.2091	1.4399	1.3282	1.1938	1.2657	1.5088
1.1724	1.376	1.3399	1.2036	1.2828	1.4946
1.2196	1.4631	1.436	1.1422	1.2622	1.3618
1.1301	1.5096	1.5122	1.1018	1.1589	1.352
1.1746	1.5467	1.4352	1.1316	1.1996	1.3699
1.1843	1.5516	1.4424	1.1313	1.2679	1.3839
1.1876	1.5261	1.3934	1.0658	1.239	1.299
1.2359	1.5076	1.3917	1.073	1.3048	1.3289
1.1691	1.4449	1.3269	1.0587	1.2889	1.2872
1.0881	1.5321	1.3337	1.102	1.3044	1.2895
1.1916	1.5294	1.4384	1.147	1.3026	1.2794
1.1579	1.6013	1.3613	1.1343	1.2909	1.3787
1.2013	1.5809	1.3301	1.1099	1.2766	1.4004
1.1047	1.6085	1.2808	1.1539	1.2746	1.3418
1.2009	1.6341	1.3081	1.1724	1.3317	1.3847
1.198	1.516	1.2453	1.0924	1.2943	1.3453
1.1678	1.5429	1.2513	1.1052	1.3338	1.2802
1.1623	1.5388	1.2935	1.0462	1.2654	1.4221
1.1342	1.6327	1.2439	1.0628	1.1783	1.377
1.1281	1.5213	1.262	1.0547	1.2579	1.4123
1.2043	1.6335	1.2489	1.0468	1.2011	1.4855
1.2691	1.6032	1.2178	1.1442	1.2055	1.4263
1.1893	1.5864	1.2426	1.0326	1.2708	1.4061
1.1619	1.5765	1.3134	1.0734	1.2525	1.3615
1.2358	1.5189	1.3204	1.0297	1.2421	1.3916
1.1498	1.5559	1.4061	1.071	1.2436	1.4095
1.2443	1.5384	1.4569	1.0353	1.2697	1.3683
1.1531	1.5599	1.4655	1.0892	1.2374	1.3706
1.2055	1.5373	1.3521	1.0632	1.2366	1.4098
1.2043	1.5323	1.2845	1.0664	1.2459	1.4064
1.1719	1.498	1.3872	1.0815	1.2123	1.4105
1.2424	1.451	1.4002	1.0955	1.1886	1.3951
1.2337	1.4254	1.379	1.098	1.2457	1.4493
1.2027	1.5276	1.3006	1.1143	1.3235	1.3854
1.2725	1.5607	1.4373	1.0782	1.3594	1.3689
1.2756	1.5516	1.3302	1.099	1.2621	1.3948
1.1643	1.5414	1.2762	1.1144	1.3461	1.4387
1.2216	1.6575	1.2849	1.002	1.2949	1.3469
1.1805	1.6852	1.1982	1.0144	1.1993	1.4274
1.2214	1.6043	1.2032	1.0855	1.2896	1.3486
1.2174	1.5367	1.2382	1.0567	1.2769	1.3607
1.2161	1.5278	1.2434	1.0678	1.2441	1.302
1.2033	1.527	1.1695	1.0772	1.2488	1.3139
1.2949	1.496	1.2301	1.055	1.2509	1.3176
1.1746	1.5061	1.2034	1.0766	1.2155	1.3193
1.2307	1.5434	1.3309	1.0837	1.3118	1.2687
1.215	1.5685	1.3349	1.0579	1.2246	1.3302
1.2178	1.4763	1.3394	0.9952	1.2702	1.2734
1.2129	1.3972	1.3785	1.0212	1.2374	1.2935
1.1901	1.4739	1.2791	1.0129	1.2135	1.3514
1.2109	1.4666	1.3191	1.0292	1.4342	1.3879
1.1878	1.5307	1.2899	1.1045	1.3609	1.4009
1.1689	1.5939	1.2825	1.1257	1.2571	1.4146
1.2198	1.6268	1.3324	1.0545	1.3311	1.4036
1.2063	1.5571	1.3031	0.9825	1.3444	1.377
1.1446	1.4601	1.3287	1.0363	1.2908	1.3868
1.2074	1.5135	1.3205	1.0511	1.1776	1.3773
1.1841	1.5597	1.2946	1.0474	1.2948	1.324
1.1733	1.5609	1.2028	1.0452	1.2816	1.3357
1.1455	1.5515	1.2474	1.0149	1.2938	1.3109
1.1608	1.5849	1.264	1.0524	1.2903	1.2826
1.208	1.5509	1.2673	1.0727	1.3272	1.287
1.1251	1.522	1.2508	1.1113	1.406	1.3371
1.1378	1.6245	1.1848	0.966	1.2825	1.4082
1.1115	1.5068	1.2023	1.05	1.3151	1.4365
1.1256	1.5425	1.175	0.9895	1.2149	1.346
1.1524	1.4867	1.1841	1.0412	1.3478	1.3527
1.2083	1.6035	1.2526	1.0968	1.3892	1.3397
1.1483	1.5653	1.1956	1.0745	1.4265	1.3315
1.2099	1.5774	1.1361	1.0745	1.4573	1.4486
1.1964	1.5714	1.1624	1.043	1.386	1.3803
1.274	1.5627	1.226	1.0427	1.4288	1.3515
1.2446	1.4858	1.1997	1.0932	1.3946	1.3308
1.2746	1.4945	1.1298	1.0625	1.3309	1.324
1.2096	1.4707	1.1729	1.0306	1.3886	1.3612
1.1789	1.4045	1.1649	1.0117	1.3426	1.3229
1.1975	1.4146	1.2073	1.057	1.2711	1.3377
1.2009	1.5036	1.2545	1.0913	1.3616	1.3932
1.1784	1.4671	1.2059	1.1123	1.4129	1.3906
1.2192	1.4983	1.1796	0.9647	1.348	1.3552
1.1859	1.417	1.2348	1.0206	1.3193	1.318
1.1697	1.4151	1.318	0.9483	1.3447	1.3655
1.2244	1.3872	1.2924	1.0094	1.4065	1.3913
1.2143	1.3886	1.2593	1.0012	1.431	1.3729
1.2534	1.4218	1.3304	1.0639	1.4278	1.4651
1.213	1.3558	1.2532	1.0438	1.4389	1.3764
1.1465	1.3758	1.2274	1.0178	1.4076	1.3918
1.1488	1.4292	1.2272	0.9718	1.4088	1.3969
1.1834	1.3852	1.1609	1.0208	1.3567	1.353
1.1933	1.4121	1.0986	1.0763	1.4356	1.3858
1.1858	1.4408	1.2052	1.0834	1.4298	1.4128
1.1909	1.4441	1.2616	1.0084	1.5381	1.3733
1.1423	1.4287	1.2041	1.0606	1.4565	1.3553
1.1757	1.3063	1.2181	1.0613	1.4976	1.332
1.1948	1.3923	1.325	1.112	1.4692	1.3267
1.1263	1.3249	1.2436	1.036	1.4835	1.3837
1.1439	1.3754	1.2526	1.1052	1.4223	1.4065
1.1872	1.3931	1.279	1.0612	1.4094	1.4059
1.1896	1.4478	1.2652	1.1039	1.395	1.3553
1.1786	1.4445	1.2417	1.1394	1.2925	1.3873
1.1677	1.4126	1.1986	1.0656	1.429	1.4139
1.1297	1.3805	1.2913	1.0637	1.4359	1.4072
1.1574	1.4132	1.3288	1.1543	1.4129	1.4731
1.1576	1.4534	1.2511	1.0645	1.4468	1.4524
1.196	1.4095	1.3148	1.1167	1.5937	1.327
1.1498	1.3966	1.2989	1.0759	1.6037	1.3428
1.1631	1.479	1.2169	1.0863	1.4675	1.4147
1.2758	1.3532	1.2354	1.0558	1.4763	1.3716
1.1255	1.4471	1.2169	1.0429	1.4424	1.4005
1.2331	1.3857	1.175	1.0917	1.4115	1.3431
1.2735	1.4465	1.2026	1.0732	1.461	1.331
1.1776	1.4685	1.1592	1.0127	1.4016	1.2247
1.1714	1.4299	1.2064	1.0664	1.409	1.3046
1.2502	1.4296	1.1886	1.0485	1.3135	1.2873
1.2271	1.405	1.2179	1.075	1.2302	1.3047
1.2067	1.3822	1.1673	0.998	1.3569	1.3154
1.2088	1.4267	1.1925	1.0392	1.371	1.273
1.1874	1.4561	1.1925	1.1493	1.3763	1.2908
1.178	1.404	1.1904	1.0288	1.4037	1.17
1.1805	1.3319	1.1634	1.0763	1.4073	1.2497
1.1725	1.4028	1.1732	1.0473	1.4207	1.2448
1.1326	1.3993	1.2084	1.0228	1.3808	1.2965
1.1229	1.3452	1.2033	1.0098	1.45	1.2864
1.1006	1.4026	1.259	1.0352	1.4213	1.1951
1.1089	1.452	1.2849	1.0764	1.5522	1.2641
1.1081	1.3967	1.1941	1.0473	1.438	1.1989
1.2051	1.4032	1.119	1.0484	1.447	1.2446
1.2571	1.5213	1.199	1.025	1.3854	1.1922
1.3069	1.4601	1.1661	1.0118	1.418	1.2052
1.3079	1.4239	1.1697	1.0127	1.4161	1.183
1.2336	1.4386	1.2228	1.0013	1.4939	1.2283
1.2446	1.3669	1.1886	1.0847	1.3596	1.146
1.2524	1.3802	1.1893	0.9733	1.3378	1.1995
1.2195	1.3456	1.1457	1.0243	1.3194	1.1877
1.2284	1.3342	1.1064	1.0422	1.3506	1.1832
1.3099	1.3092	1.1495	1.0257	1.4261	1.2756
1.2447	1.3468	1.2078	0.9772	1.3881	1.2298
1.2676	1.3721	1.1615	1.0364	1.4143	1.3854
1.2856	1.4293	1.1551	1.0634	1.3964	1.294
1.2728	1.359	1.2038	1.0659	1.3202	1.3617
1.3426	1.3813	1.1849	1.1039	1.3486	1.2766
1.2112	1.4366	1.0974	1.1173	1.2195	1.3974
1.2056	1.3666	1.1241	1.0983	1.1925	1.3019
1.2472	1.2733	1.2155	1.1598	1.2093	1.3616
1.2524	1.2948	1.156	1.0948	1.2209	1.2981
1.2762	1.3931	1.1327	1.1035	1.201	1.3422
1.2704	1.3396	1.2125	1.0361	1.2946	1.2849
1.1654	1.4952	1.1429	1.1217	1.245	1.4072
1.2215	1.3978	1.2333	1.0748	1.3544	1.3409
1.2109	1.4315	1.1745	1.0442	1.3754	1.2778
1.3203	1.4139	1.1671	1.0243	1.3692	1.319
1.2718	1.3426	1.172	1.0691	1.4327	1.3756
1.305	1.3423	1.1593	1.006	1.3908	1.304
1.3402	1.2857	1.1733	1.0976	1.5143	1.255
1.3057	1.3399	1.1707	1.0556	1.3406	1.3831
1.3358	1.3988	1.1587	1.0223	1.276	1.3859
1.2798	1.2868	1.1484	1.0634	1.2543	1.3328
1.3496	1.3207	1.1451	1.0735	1.2423	1.326
1.3847	1.3753	1.1005	1.062	1.275	1.4379
1.392	1.2888	1.1774	1.0039	1.317	1.3636
1.4464	1.2927	1.0827	1.0366	1.3014	1.372
1.3819	1.2919	1.1531	1.0217	1.2986	1.3814
1.4157	1.2833	1.2541	1.0708	1.4274	1.4255
1.3269	1.2894	1.2548	1.1127	1.3003	1.3753
1.3111	1.2398	1.2444	1.0356	1.4678	1.4131
1.2928	1.1974	1.3081	1.0332	1.3697	1.4039
1.2748	1.2774	1.3531	0.9976	1.3911	1.4797
1.3236	1.2188	1.2359	1.1405	1.2894	1.4459
1.2616	1.2155	1.2392	1.0027	1.301	1.3491
1.2159	1.2186	1.2231	1.054	1.3076	1.3889
1.2851	1.2079	1.2263	1.0465	1.3426	1.3051
1.2518	1.1727	1.2937	1.0452	1.4595	1.3746
1.2075	1.2125	1.2363	1.0328	1.3573	1.3982
1.3259	1.2017	1.2533	1.0684	1.3724	1.3382
1.307	1.3015	1.3211	1.0391	1.3829	1.4181
1.2459	1.3104	1.1542	1.0457	1.4488	1.4105
1.3027	1.3185	1.2304	1.015	1.295	1.4055
1.2097	1.3236	1.2837	1.0605	1.2465	1.2816
1.2232	1.2485	1.2295	1.0925	1.2192	1.2984
1.1463	1.2956	1.2611	1.0935	1.2968	1.2678
1.2241	1.2771	1.2582	1.0531	1.2505	1.2809
1.2365	1.3143	1.2654	1.0533	1.2671	1.2803
1.2231	1.3079	1.293	1.0143	1.3343	1.3324
1.206	1.2406	1.2324	1.0205	1.3287	1.3553
1.1459	1.2838	1.1671	1.0158	1.4228	1.264
1.1368	1.3141	1.2336	0.9493	1.3924	1.3621
1.1815	1.2652	1.2529	0.935	1.3776	1.3963
1.2001	1.2177	1.2693	0.9441	1.3783	1.3944
1.1937	1.2124	1.2215	0.9683	1.3386	1.3794
1.2029	1.1795	1.2625	0.9979	1.2852	1.3326
1.2092	1.2831	1.2788	1.0414	1.296	1.3863
1.1883	1.326	1.2949	1.0535	1.3454	1.4083
1.2723	1.2135	1.3523	0.9985	1.3095	1.2809
1.21	1.3341	1.3059	1.028	1.363	1.2775
1.2434	1.3603	1.2916	1.049	1.3653	1.2787
1.2526	1.3982	1.2204	1.0188	1.3137	1.2935
1.3208	1.2736	1.3255	1.0498	1.2933	1.3142
1.2527	1.3776	1.2596	1.022	1.3218	1.3223
1.2927	1.3007	1.2138	0.9978	1.3183	1.2647
1.2523	1.2596	1.2331	1.0239	1.4094	1.3675
1.2595	1.2527	1.2044	1.0905	1.3019	1.4796
1.2937	1.2474	1.2364	1.0779	1.3183	1.3575
1.3128	1.3276	1.2084	0.9642	1.3658	1.4293
1.2979	1.3401	1.2178	1.0255	1.325	1.3648
1.2341	1.2887	1.2083	0.9772	1.4757	1.3617
1.2516	1.3012	1.2671	1.0262	1.3226	1.3216
1.2749	1.2175	1.1338	1.0277	1.2381	1.3889
1.2191	1.3502	1.1294	1.088	1.208	1.3868
1.2497	1.3547	1.185	1.0853	1.3217	1.3334
1.3116	1.3571	1.2288	1.0586	1.3345	1.3382
1.2121	1.3232	1.3941	1.0735	1.4073	1.2604
1.2087	1.258	1.332	1.0215	1.3567	1.2802
1.3187	1.3551	1.2847	1.0314	1.3404	1.3102
1.2346	1.3064	1.2826	0.9936	1.3325	1.3254
1.2384	1.3174	1.3219	1.1068	1.3051	1.2758
1.2086	1.2699	1.3657	1.1453	1.1104	1.3135
1.1774	1.364	1.4072	1.1069	1.2063	1.3427
1.2649	1.3243	1.3797	1.1173	1.1037	1.2394
1.2313	1.3614	1.3228	1.166	1.1805	1.302
1.2842	1.3723	1.29	1.1923	1.1272	1.3089
1.2039	1.297	1.2791	1.2164	1.2598	1.2577
1.2165	1.2627	1.2707	1.1592	1.2207	1.2712
1.1498	1.314	1.2697	1.0624	1.1683	1.2769
1.1341	1.2232	1.2739	1.0814	1.2155	1.2261
1.235	1.2622	1.1867	1.0859	1.1755	1.2098
1.1701	1.3115	1.2399	1.1664	1.1807	1.2747
1.2782	1.2817	1.305	1.1655	1.1707	1.2365
1.2773	1.3877	1.3419	1.0918	1.1646	1.2834
1.2637	1.2876	1.3086	1.076	1.1709	1.3012
1.347	1.2453	1.3617	1.0456	1.1394	1.2643
1.2599	1.2794	1.3489	1.1645	1.1441	1.2607
1.3485	1.2937	1.2885	1.0537	1.2212	1.2351
1.2688	1.2249	1.3498	1.1173	1.1811	1.2452
1.2725	1.2266	1.2207	1.0145	1.2555	1.3265
1.2221	1.2092	1.1959	1.0486	1.252	1.2311
1.2986	1.2661	1.1952	1.0753	1.3476	1.2826
1.3309	1.2908	1.168	0.995	1.3421	1.236
1.2654	1.3087	1.2453	0.9838	1.3451	1.2795
1.2514	1.2912	1.2927	1.0307	1.2781	1.34
1.2542	1.2794	1.2659	1.0627	1.3005	1.2864
1.351	1.3334	1.1817	1.0961	1.3409	1.2924
1.3308	1.3055	1.1923	1.0979	1.2741	1.2687
1.403	1.2966	1.2458	1.2136	1.2904	1.2299
1.382	1.2813	1.2351	1.1697	1.2232	1.3495
1.3037	1.232	1.2689	1.173	1.2033	1.3145
1.2736	1.2152	1.2413	1.1296	1.2303	1.3246
1.2716	1.2928	1.227	1.1563	1.2815	1.2141
1.2983	1.2788	1.1743	1.1626	1.2306	1.2289
1.2928	1.2487	1.3049	1.0609	1.2026	1.2979
1.3173	1.3575	1.2004	1.0337	1.2521	1.2265
1.2432	1.2755	1.1697	1.0056	1.2844	1.2558
1.3334	1.3337	1.2342	1.0671	1.1534	1.26
1.2925	1.3117	1.2221	1.0862	1.1793	1.2903
1.2583	1.3623	1.2708	1.021	1.1253	1.3342
1.2308	1.346	1.2461	1.0702	1.089	1.3573
1.209	1.3517	1.2875	0.9956	1.1675	1.3329
1.2203	1.3666	1.2268	1.0687	1.1318	1.3193
1.3126	1.2293	1.2814	1.1202	1.2358	1.2785
1.2768	1.3337	1.1927	1.1313	1.199	1.2621
1.3336	1.2144	1.2039	1.0504	1.1776	1.2847
1.3269	1.2734	1.1526	1.082	1.1676	1.2557
1.3015	1.285	1.1999	1.0937	1.1615	1.1938
1.2834	1.2635	1.1864	1.1593	1.1253	1.3246
1.3247	1.2096	1.1569	1.0866	1.2376	1.2091
1.2711	1.2259	1.1513	1.1291	1.2117	1.3149
1.2823	1.2882	1.1289	1.0836	1.2204	1.3363
1.275	1.3879	1.1287	1.1653	1.1785	1.2263
1.2446	1.3089	1.1424	1.0422	1.23	1.2483
1.2068	1.3637	1.2086	1.068	1.1885	1.3199
1.2542	1.3149	1.1495	1.0168	1.2538	1.2274
1.2995	1.2452	1.1491	0.9959	1.2335	1.2907
1.3002	1.2897	1.1996	1.0219	1.2737	1.2778
1.265	1.2711	1.1971	1.0367	1.2576	1.281
1.1856	1.346	1.2118	1.0409	1.3139	1.3095
1.2965	1.2768	1.2125	1.0195	1.1649	1.2184
1.1979	1.2979	1.2351	0.9584	1.1925	1.2561
1.194	1.3351	1.2493	1.0433	1.1864	1.316
1.3435	1.2717	1.2131	1.0729	1.258	1.3537
1.3296	1.327	1.1833	1.0811	1.3224	1.3168
1.3047	1.2566	1.2136	1.0824	1.1644	1.3096
1.2306	1.2215	1.2363	1.1522	1.2093	1.3254
1.244	1.3058	1.1904	1.0707	1.2704	1.3328
1.2365	1.4141	1.227	1.0534	1.2066	1.2108
1.2723	1.3372	1.1675	1.1135	1.2649	1.3187
1.2362	1.4508	1.352	1.0703	1.2943	1.247
1.2367	1.341	1.1628	1.1121	1.3126	1.3
1.2752	1.3092	1.3153	0.9681	1.242	1.3963
1.1575	1.3021	1.2375	0.9814	1.2465	1.3449
1.2057	1.3831	1.2508	1.0434	1.3009	1.1957
1.3011	1.3261	1.2382	1.1085	1.3248	1.1922
1.1401	1.2597	1.2799	1.0226	1.3655	1.292
1.1118	1.2874	1.2869	1.0584	1.2842	1.3341
1.1254	1.298	1.2069	1.0641	1.268	1.2408
1.1225	1.2834	1.3402	1.0854	1.2924	1.2791
1.1518	1.3531	1.2414	1.0261	1.2476	1.2701
1.2647	1.3847	1.1879	0.9988	1.3418	1.3475
1.2342	1.3697	1.1909	1.0208	1.3639	1.2943
1.2433	1.4495	1.1162	0.9788	1.4267	1.3202
1.307	1.4494	1.1436	0.9627	1.444	1.3217
1.2351	1.3608	1.1139	1.0289	1.4177	1.3366
1.2277	1.3664	1.1912	1.089	1.2879	1.2649
1.2407	1.4524	1.1354	1.0688	1.3568	1.3793
1.2444	1.295	1.1385	1.1127	1.4002	1.3604
1.244	1.377	1.1962	1.1186	1.3931	1.3313
1.2986	1.2927	1.2712	1.1003	1.3855	1.3403
1.3093	1.403	1.2425	1.0703	1.3163	1.3079
1.3552	1.2644	1.1681	1.1283	1.3671	1.3145
1.3681	1.3293	1.2396	1.1136	1.3915	1.2677
1.3166	1.2988	1.2398	1.1757	1.4519	1.3049
1.3714	1.3656	1.3368	1.1866	1.428	1.3325
1.3762	1.2417	1.2935	1.1541	1.3903	1.3258
1.2998	1.3142	1.3234	1.0764	1.4468	1.3184
1.3448	1.2928	1.3262	1.0819	1.4063	1.2851
1.3443	1.2839	1.2804	1.1167	1.4088	1.2153
1.234	1.3398	1.2249	1.1526	1.3686	1.1732
1.3207	1.3469	1.3288	1.1172	1.3834	1.1931
1.304	1.2728	1.2624	1.1291	1.3779	1.2256
1.3444	1.2925	1.3196	1.1373	1.4527	1.2368
1.4141	1.3695	1.3382	1.1783	1.4356	1.279
1.3742	1.2717	1.2661	1.1256	1.4485	1.2743
1.4023	1.3648	1.2983	1.0678	1.3554	1.2932
1.3533	1.3748	1.4021	1.0448	1.2887	1.3061
1.3126	1.3442	1.3268	1.1052	1.2592	1.2459
1.3646	1.3712	1.3697	1.0831	1.3194	1.2157
1.3555	1.3275	1.2891	1.1681	1.2452	1.1705
1.3129	1.3392	1.2175	1.096	1.31	1.122
1.3632	1.3661	1.3243	1.1091	1.357	1.0983
1.4248	1.3239	1.2679	1.0456	1.4052	1.11
1.4302	1.374	1.2679	1.0811	1.3945	1.0724
1.4065	1.2885	1.3293	1.1534	1.3717	1.0845
1.3834	1.2819	1.3173	1.1826	1.4067	1.1049
1.397	1.2806	1.4122	1.104	1.4346	1.0549
1.3842	1.2988	1.3512	1.0629	1.4725	1.0055
1.3956	1.2916	1.3301	1.1067	1.3639	1.0199
1.3305	1.4029	1.3365	1.1671	1.361	0.9925
1.3349	1.3895	1.2889	1.1455	1.4094	0.9938
1.334	1.3673	1.3245	1.1315	1.3487	1.0401
1.3619	1.4069	1.3151	1.0904	1.2892	0.9617
1.356	1.416	1.2348	1.1172	1.3279	1.022
1.3809	1.3524	1.2028	1.1705	1.309	1.0917
1.4007	1.3564	1.2956	1.1853	1.368	1.0177
1.3598	1.3843	1.2349	1.1651	1.3633	0.9868
1.3455	1.3358	1.2978	1.1208	1.3865	1.0772
1.4155	1.35	1.2821	1.149	1.3464	0.9993
1.4642	1.2893	1.3775	1.1165	1.4071	1.0082
1.4318	1.3243	1.3135	1.133	1.2344	1.029
1.4658	1.283	1.3945	1.0911	1.1798	1.0926
1.3752	1.2808	1.2955	1.1691	1.2595	1.055
1.3865	1.2446	1.2149	1.1373	1.3369	1.0805
1.3523	1.2662	1.1853	1.1514	1.2481	1.1047
1.2999	1.2988	1.2266	1.2196	1.3269	1.1448
1.327	1.2425	1.1562	1.1752	1.3152	1.0955
1.3634	1.2038	1.1913	1.1609	1.3242	1.1573
1.4074	1.2604	1.2029	1.1905	1.2273	1.1472
1.3753	1.2644	1.1456	1.1728	1.2396	1.1722
1.4369	1.1796	1.17	1.0949	1.3301	1.2806
1.436	1.2049	1.1921	1.1488	1.258	1.2066
1.494	1.2466	1.2067	1.145	1.2329	1.1884
1.5427	1.2406	1.2565	1.1905	1.3051	1.1638
1.492	1.2263	1.1746	1.2431	1.3679	1.2826
1.4592	1.2653	1.1955	1.2905	1.3135	1.2198
1.4489	1.3338	1.2008	1.1789	1.3423	1.2042
1.4319	1.2021	1.14	1.2158	1.4013	1.1895
1.4097	1.2881	1.1087	1.1512	1.3379	1.2598
1.3479	1.3128	1.1951	1.1975	1.3214	1.2385
1.4425	1.3825	1.1996	1.2038	1.2632	1.2022
1.5149	1.199	1.2424	1.1758	1.2422	1.1156
1.4903	1.2826	1.244	1.1558	1.3245	1.2133
1.4022	1.2641	1.2523	1.1168	1.2679	1.1538
1.4288	1.2576	1.2341	1.065	1.3351	1.1956
1.4082	1.2758	1.2059	1.2061	1.2965	1.127
1.2893	1.2544	1.2391	1.1129	1.3018	1.1835
1.313	1.2732	1.261	1.1138	1.3373	1.1487
1.3383	1.2579	1.2371	1.1136	1.3253	1.1173
1.2185	1.2667	1.2895	1.0563	1.3461	1.2628
1.2657	1.2605	1.3883	1.052	1.4081	1.2236
1.1905	1.314	1.26	1.058	1.3304	1.197
1.2807	1.3864	1.2864	1.0605	1.2744	1.2478
1.3446	1.3048	1.2967	1.0297	1.2811	1.2296
1.2882	1.3422	1.3272	1.0715	1.3535	1.257
1.2867	1.3214	1.3728	1.0565	1.3113	1.2406
1.2674	1.3354	1.4273	1.086	1.3144	1.2886
1.2915	1.3674	1.432	1.0476	1.3119	1.3237
1.2651	1.3378	1.2973	1.0759	1.3098	1.2636
1.2227	1.3159	1.3505	1.0611	1.2798	1.2933
1.2726	1.3028	1.3726	1.0586	1.3304	1.2701
1.3034	1.311	1.325	1.0281	1.4508	1.2621
1.2808	1.2267	1.3986	1.1364	1.2946	1.2257
1.2953	1.2279	1.3706	1.2077	1.4264	1.3412
1.3861	1.3283	1.4286	1.2082	1.3528	1.3096
1.412	1.2801	1.484	1.1828	1.3751	1.2073
1.3094	1.3096	1.4558	1.1972	1.3588	1.2651
1.2973	1.2519	1.3975	1.1719	1.3764	1.2468
1.3066	1.2526	1.4395	1.149	1.396	1.2483
1.331	1.2365	1.4895	1.1499	1.3599	1.1852
1.3271	1.229	1.2907	1.1694	1.3695	1.3018
1.3339	1.23	1.245	1.2258	1.2865	1.1906
1.2604	1.195	1.3272	1.1916	1.332	1.2439
1.2675	1.2923	1.2068	1.0883	1.3373	1.3032
1.2998	1.1991	1.1678	1.1502	1.3176	1.2971
1.2632	1.2403	1.3589	1.1617	1.2744	1.1391
1.3605	1.2313	1.2194	1.2099	1.1535	1.2224
1.2275	1.2234	1.2744	1.1312	1.2741	1.2395
1.254	1.2689	1.2398	1.1404	1.2803	1.2156
1.1921	1.2301	1.236	1.179	1.1332	1.1783
1.2771	1.2577	1.2808	1.1922	1.292	1.2224
1.2205	1.2296	1.3134	1.0857	1.2075	1.2106
1.346	1.2058	1.2652	1.1332	1.2407	1.1995
1.2262	1.1818	1.2957	1.1439	1.2231	1.2129
1.1994	1.2657	1.3338	1.0918	1.2431	1.2587
1.2537	1.4043	1.3824	1.1647	1.2534	1.3151
1.2272	1.3032	1.3081	1.1539	1.3488	1.2739
1.2245	1.2976	1.3588	1.0804	1.3251	1.295
1.325	1.2797	1.3795	1.0935	1.2681	1.3179
1.3492	1.2647	1.3977	1.064	1.257	1.2784
1.2035	1.3317	1.3499	1.0813	1.2493	1.2537
1.2379	1.2807	1.333	1.0407	1.3508	1.3474
1.2694	1.3451	1.329	1.0951	1.3161	1.3408
1.3488	1.2977	1.3649	1.0617	1.3142	1.2913
1.3103	1.291	1.2848	1.0666	1.3243	1.1981
1.2625	1.2716	1.2678	0.9972	1.3178	1.3153
1.3985	1.2748	1.2591	1.0191	1.3792	1.2476
1.4467	1.267	1.2542	1.0585	1.3018	1.1904
1.4282	1.2756	1.2636	1.069	1.3032	1.2557
1.2687	1.3722	1.2522	1.0604	1.3216	1.239
1.3031	1.2982	1.1655	1.057	1.2371	1.2808
1.3271	1.3564	1.2146	1.0723	1.3193	1.2527
1.3396	1.3423	1.3202	1.0736	1.3066	1.2145
1.2933	1.2574	1.3011	1.001	1.2687	1.1935
1.3253	1.4189	1.2534	1.0106	1.3384	1.303
1.3365	1.4492	1.2992	0.9795	1.2342	1.2545
1.3355	1.411	1.3039	1.0523	1.2997	1.2384
1.3855	1.3075	1.1966	0.9432	1.28	1.3381
1.3185	1.3765	1.1733	1.0755	1.2997	1.2239
1.27	1.388	1.1497	1.0153	1.2545	1.263
1.2471	1.32	1.209	1.081	1.4002	1.2932
1.2913	1.2223	1.1929	1.0156	1.4328	1.3038
1.2517	1.3071	1.3103	0.9847	1.3066	1.288
1.2763	1.3126	1.3519	1.0689	1.2575	1.3112
1.3144	1.3795	1.3901	1.0337	1.2652	1.2498
1.3404	1.304	1.3325	1.0635	1.2421	1.2393
1.224	1.3357	1.2433	1.0383	1.3817	1.3172
1.2435	1.3576	1.3511	1.0611	1.4343	1.3361
1.2167	1.349	1.332	1.0614	1.3531	1.363
1.3616	1.3649	1.1972	1.027	1.4471	1.3524
1.3716	1.3018	1.2281	0.9745	1.3716	1.2996
1.3333	1.3079	1.2381	1.0167	1.2819	1.2844
1.3134	1.3266	1.2529	1.0142	1.3814	1.3358
1.3446	1.3455	1.3107	1.0207	1.2671	1.3337
1.313	1.2893	1.3859	0.9866	1.2924	1.2518
1.3917	1.3306	1.3601	0.9953	1.4012	1.2685
1.3307	1.3195	1.3455	1.0044	1.3646	1.2177
1.3553	1.3529	1.1955	1.0227	1.3073	1.3887
1.3284	1.3245	1.2604	1.0408	1.3274	1.3562
1.31	1.2882	1.1873	1.065	1.3356	1.3417
1.342	1.3312	1.3316	1.0411	1.3846	1.28
1.3621	1.2655	1.2033	1.0387	1.2624	1.3913
1.3646	1.2344	1.1738	0.9782	1.2566	1.3672
1.3316	1.2463	1.1989	1.0885	1.3132	1.3448
1.3564	1.2444	1.2432	1.0993	1.2384	1.279
1.3286	1.245	1.1893	1.0673	1.1812	1.2446
1.4058	1.292	1.2037	1.0454	1.215	1.2784
1.414	1.2167	1.1017	1.0207	1.1989	1.1907
1.3507	1.2362	1.2074	0.9435	1.2478	1.1954
1.3215	1.2786	1.258	0.9899	1.2829	1.2127
1.3809	1.2622	1.2266	0.9517	1.291	1.1756
1.3189	1.2575	1.3229	0.9333	1.3735	1.258
1.357	1.2738	1.3912	0.9565	1.3456	1.242
1.3524	1.2823	1.3099	0.9477	1.2915	1.359
1.3351	1.2596	1.3077	1.0019	1.3135	1.3651
1.2517	1.2086	1.2776	0.9933	1.3001	1.2437
1.3201	1.232	1.2789	1.0018	1.2844	1.2906
1.2596	1.2327	1.3163	1.0234	1.2591	1.344
1.2814	1.2429	1.326	1.0141	1.3216	1.3241
1.3334	1.2094	1.3476	1.0362	1.3101	1.3406
1.2221	1.2983	1.282	1.0957	1.316	1.2672
1.2832	1.3454	1.2568	1.0046	1.3262	1.3146
1.2415	1.3348	1.3385	1.0027	1.1935	1.3541
1.153	1.3722	1.3929	1.0751	1.2015	1.3702
1.1977	1.3107	1.3731	1.0581	1.2858	1.4065
1.2021	1.2909	1.3315	1.0242	1.2904	1.3347
1.1588	1.2357	1.2588	1.0503	1.3481	1.3414
1.2488	1.2106	1.3427	1.0406	1.2443	1.2971
1.2643	1.2203	1.2525	0.9898	1.2615	1.2295
1.2668	1.2426	1.2846	1.0272	1.3171	1.2801
1.2945	1.2414	1.3242	0.9674	1.3424	1.3082
1.3083	1.2971	1.2895	1.0435	1.2593	1.3211
1.2546	1.2842	1.3209	1.0042	1.3018	1.3026
1.2163	1.2975	1.2995	1.0142	1.2656	1.2873
1.2334	1.3188	1.3615	1.0563	1.2863	1.198
1.204	1.442	1.3146	1.1371	1.3262	1.1986
1.1601	1.395	1.3509	1.1011	1.3157	1.1879
1.1486	1.3801	1.378	1.0254	1.3867	1.2531
1.1971	1.2997	1.3311	1.0453	1.3772	1.2923
1.1628	1.4265	1.3581	0.9972	1.3711	1.2639
1.1879	1.3425	1.2909	0.9554	1.3279	1.3194
1.2238	1.2974	1.3872	1.0063	1.2814	1.2981
1.1602	1.2252	1.3861	1.0402	1.2799	1.3228
1.2014	1.2916	1.2874	1.0883	1.3287	1.2779
1.2104	1.2853	1.3532	1.0528	1.3325	1.2259
1.2624	1.2942	1.3574	0.9872	1.3532	1.2262
1.1783	1.286	1.2898	1.0104	1.356	1.3312
1.1578	1.2672	1.3361	1.0312	1.2698	1.2664
1.158	1.2833	1.2773	1.0559	1.423	1.2308
1.2337	1.3089	1.3153	1.0808	1.3622	1.1408
1.2001	1.2845	1.311	1.0428	1.3493	1.2272
1.2238	1.2389	1.3773	1.0386	1.326	1.1962
1.2757	1.2086	1.3319	1.0821	1.3646	1.1981
1.2321	1.1827	1.3752	0.9828	1.325	1.2339
1.2472	1.1714	1.3576	1.0365	1.3695	1.2065
1.2121	1.2021	1.3094	1.0476	1.3306	1.2259
1.2732	1.224	1.316	1.0373	1.2986	1.1744
1.2718	1.2435	1.3308	1.0253	1.3905	1.1088
1.4114	1.2892	1.2706	1.0426	1.318	1.1551
1.287	1.2662	1.3869	1.0102	1.3597	1.169
1.2873	1.2525	1.3353	1.0843	1.327	1.2485
1.4045	1.2585	1.3279	1.0996	1.371	1.2072
1.3599	1.2558	1.2799	1.1026	1.4043	1.2302
1.355	1.2716	1.2621	1.0155	1.3556	1.2259
1.2928	1.3125	1.2877	0.9986	1.31	1.3306
1.3344	1.2091	1.2369	1.0411	1.3287	1.3089
1.3092	1.2538	1.3808	1.0231	1.3358	1.2664
1.3852	1.3033	1.284	1.0365	1.3323	1.3594
1.4208	1.3387	1.3222	1.11	1.386	1.2615
1.3576	1.258	1.3246	1.1158	1.3637	1.2509
1.2804	1.3592	1.3371	1.1435	1.3149	1.2253
1.3443	1.3303	1.2931	1.1134	1.2872	1.1989
1.3247	1.3622	1.3083	1.0193	1.3269	1.1835
1.2245	1.2958	1.3395	1.0852	1.3414	1.1814
1.4306	1.401	1.3765	1.0754	1.4175	1.1086
1.2702	1.3417	1.2978	1.085	1.3998	1.1243
1.3483	1.4063	1.3018	1.0884	1.3661	1.1368
1.3388	1.3778	1.2484	1.0499	1.4514	1.103
1.4512	1.3457	1.3011	1.1242	1.4145	1.1631
1.3605	1.415	1.3351	1.1473	1.3794	1.1793
1.3065	1.3802	1.2997	1.1136	1.3835	1.1303
1.2207	1.3647	1.2387	1.1908	1.3155	1.1753
1.3073	1.2723	1.1518	1.2256	1.4606	1.1309
1.3892	1.3657	1.2497	1.1693	1.4061	1.1449
1.3328	1.389	1.2423	1.1209	1.3929	1.1941
1.313	1.3642	1.3078	1.1533	1.369	1.1469
1.3427	1.3371	1.3039	1.0708	1.2965	1.2034
1.2926	1.3308	1.1959	1.0055	1.282	1.2064
1.275	1.2487	1.2796	1.0255	1.2694	1.1807
1.3115	1.3537	1.3404	1.0301	1.2751	1.2083
1.2581	1.3825	1.2873	0.9627	1.3569	1.2278
1.3328	1.3167	1.3466	1.1139	1.238	1.1928
1.3847	1.3043	1.2099	1.1013	1.3038	1.277
1.4207	1.335	1.1898	1.0259	1.2752	1.2902
1.3608	1.3145	1.3286	1.0535	1.289	1.2602
1.4134	1.3759	1.373	1.0537	1.2354	1.3297
1.3735	1.3549	1.3029	1.0528	1.3002	1.2053
1.3672	1.356	1.2376	1.0289	1.2296	1.2716
1.4464	1.3784	1.3487	0.9733	1.3896	1.2719
1.5133	1.3111	1.3117	1.0413	1.3011	1.2458
1.5022	1.3465	1.3543	1.0598	1.2218	1.1976
1.3249	1.3234	1.3758	1.0499	1.2535	1.1726
1.4549	1.2725	1.3061	0.9898	1.2828	1.1679
1.5131	1.2079	1.2925	0.9814	1.393	1.1991
1.4655	1.2634	1.3641	1.0755	1.2646	1.2368
1.3637	1.3257	1.2954	1.0893	1.2847	1.1869
1.4843	1.4023	1.294	1.0073	1.2521	1.2465
1.3985	1.3571	1.3117	0.9838	1.2103	1.3022
1.357	1.3746	1.2804	1.0551	1.2775	1.2527
1.4354	1.3599	1.2109	1.0574	1.2747	1.2914
1.3586	1.3631	1.2475	0.9831	1.3117	1.2591
1.5716	1.3178	1.2358	0.9985	1.3115	1.1972
1.3524	1.3406	1.2547	0.993	1.3214	1.2123
1.3702	1.3194	1.2142	1.0467	1.3002	1.169
1.3487	1.3099	1.2419	1.0152	1.266	1.1912
1.4421	1.3178	1.3039	0.9896	1.2915	1.1469
1.3846	1.2769	1.3865	1.0318	1.2245	1.2839
1.3878	1.2646	1.336	0.975	1.2345	1.2977
1.315	1.3633	1.4231	0.9964	1.2641	1.2139
1.3012	1.2731	1.4278	0.9416	1.3082	1.2348
1.3213	1.2761	1.3913	0.9584	1.1821	1.1615
1.3785	1.2431	1.4059	0.9797	1.295	1.2777
1.2946	1.32	1.3716	0.9844	1.2089	1.2293
1.2089	1.2998	1.3723	0.9852	1.2438	1.159
1.265	1.2805	1.3337	1.0093	1.2172	1.1817
1.2754	1.3455	1.3183	1.0215	1.245	1.2004
1.3814	1.286	1.4388	1.0542	1.2527	1.2747
1.4143	1.3274	1.3824	0.948	1.2251	1.3365
1.3507	1.3268	1.3749	0.9772	1.2111	1.1936
1.3322	1.2978	1.366	0.9445	1.1323	1.2331
1.3972	1.2909	1.3228	1.0005	1.1382	1.1832
1.46	1.3031	1.2666	0.9847	1.17	1.2167
1.482	1.3811	1.2693	1.0297	1.1801	1.21
1.4121	1.3523	1.3318	1.0191	1.2294	1.2681
1.3831	1.335	1.2986	1.0608	1.2184	1.2463
1.4634	1.4251	1.2042	1.1013	1.2654	1.2904
1.516	1.3437	1.2743	1.0132	1.2224	1.3401
1.4871	1.3726	1.2381	1.0508	1.2377	1.3317
1.5727	1.328	1.3596	1.1829	1.1893	1.3412
1.6111	1.3449	1.3146	1.24	1.2633	1.273
1.5561	1.3864	1.2367	1.1518	1.1965	1.2989
1.5119	1.4094	1.2966	1.1536	1.2341	1.2462
1.5282	1.359	1.2877	1.0834	1.1931	1.1949
1.4933	1.3674	1.2311	1.1779	1.2094	1.2255
1.4352	1.4023	1.2761	1.1782	1.1601	1.2887
1.3624	1.3675	1.3352	1.1747	1.1215	1.2212
1.5423	1.2498	1.3504	1.148	1.2103	1.2699
1.4587	1.3433	1.3563	1.2062	1.1654	1.3142
1.4063	1.1896	1.3572	1.0773	1.2175	1.296
1.4653	1.2585	1.3148	1.0839	1.2363	1.3434
1.3909	1.2914	1.2908	1.0776	1.214	1.2928
1.4266	1.3358	1.2992	1.1346	1.1722	1.3045
1.3198	1.3141	1.4213	1.1153	1.2138	1.3394
1.3911	1.2776	1.3479	1.0312	1.2347	1.3054
1.4756	1.2499	1.3331	1.0684	1.1778	1.3669
1.4342	1.234	1.3832	1.049	1.1923	1.4303
1.4349	1.2355	1.3612	0.9392	1.1344	1.3698
1.3746	1.2482	1.3738	0.9881	1.1225	1.4291
1.2822	1.3194	1.3917	1.003	1.1982	1.4354
1.4117	1.2683	1.3465	1.0265	1.1653	1.4409
1.4512	1.2657	1.2935	1.0779	1.1631	1.3014
1.4572	1.3471	1.3611	1.0218	1.0923	1.2764
1.4079	1.4098	1.3012	0.9869	1.117	1.2957
1.3623	1.2819	1.3357	0.9497	1.1613	1.356
1.4895	1.2815	1.2262	1.0424	1.0746	1.4715
1.4001	1.3423	1.3056	0.9477	1.0012	1.3348
1.4452	1.2921	1.3168	1.0514	1.1033	1.3118
1.4933	1.3174	1.3046	0.9979	0.9813	1.3339
1.3742	1.3424	1.3059	1.0574	1.048	1.2969
1.3373	1.2294	1.3404	0.9416	1.0699	1.4065
1.3802	1.2835	1.3083	0.9467	1.0942	1.343
1.4685	1.3012	1.345	0.9701	1.0205	1.3172
1.447	1.1845	1.2189	0.962	1.1601	1.3535
1.4443	1.301	1.3217	1.0217	1.1762	1.3113
1.3245	1.2422	1.3286	0.9546	1.1477	1.2818
1.3892	1.3333	1.3132	0.9762	1.1679	1.3289
1.3309	1.3607	1.2551	0.994	1.1151	1.3113
1.3586	1.3403	1.3496	1.0239	1.125	1.3065
1.2775	1.3048	1.293	0.9628	1.108	1.4102
1.4408	1.3631	1.3078	0.9747	1.2487	1.3709
1.3696	1.3172	1.3256	0.9162	1.2323	1.3543
1.3209	1.3126	1.3222	0.9207	1.184	1.3147
1.3142	1.2069	1.3089	0.9963	1.1785	1.3238
1.3786	1.2629	1.2605	0.9868	1.1166	1.3404
1.3149	1.2261	1.2524	1.0729	1.247	1.3099
1.2833	1.2393	1.3114	0.991	1.2431	1.4066
1.3359	1.2854	1.2879	1.0317	1.3	1.3152
1.3564	1.3508	1.3938	1.0142	1.2026	1.3429
1.4234	1.3121	1.3652	1.0067	1.2598	1.3638
1.4094	1.2959	1.314	1.0341	1.231	1.2689
1.3949	1.2892	1.3553	0.9462	1.2167	1.4449
1.3899	1.321	1.2871	0.9617	1.1965	1.4615
1.3618	1.2535	1.2843	1.0044	1.1404	1.4182
1.3913	1.3748	1.3164	0.9132	1.1639	1.3613
1.3956	1.3499	1.3792	0.9254	1.1001	1.3259
1.3721	1.3432	1.3382	1.0041	1.1173	1.3276
1.3053	1.3201	1.3057	0.9531	1.1224	1.2841
1.3192	1.2962	1.3219	0.9541	1.0471	1.276
1.3676	1.301	1.3357	0.9173	1.136	1.2642
1.4084	1.344	1.324	0.9009	1.1485	1.3272
1.3661	1.3147	1.4179	0.9754	1.2282	1.3585
1.4236	1.3181	1.3521	0.93	1.1157	1.2824
1.4304	1.3112	1.2689	0.9993	1.0972	1.299
1.4937	1.362	1.2709	0.9724	1.0833	1.3708
1.4549	1.3744	1.3316	0.9838	1.1986	1.2339
1.3984	1.3014	1.4041	1.0134	1.228	1.3082
1.4906	1.349	1.3799	1.1638	1.1708	1.3628
1.3718	1.3562	1.2821	1.1017	1.2155	1.2619
1.426	1.3847	1.3295	1.0262	1.2406	1.176
1.5045	1.3276	1.3714	1.0386	1.2585	1.2493
1.4411	1.3447	1.3321	1.0473	1.2865	1.2159
1.4088	1.4175	1.3802	1.0474	1.265	1.1986
1.4147	1.4019	1.3464	1.0472	1.2244	1.2144
1.506	1.3336	1.2524	1.0557	1.2042	1.2709
1.4654	1.3094	1.316	1.0642	1.1687	1.1457
1.5469	1.3586	1.2793	1.1171	1.1978	1.1739
1.4811	1.4388	1.3353	1.0943	1.2007	1.2282
1.4009	1.4165	1.3924	1.0686	1.213	1.221
1.4558	1.4153	1.3748	1.0326	1.1968	1.3353
1.3016	1.3932	1.3917	1.0121	1.2844	1.2366
1.3379	1.3536	1.3518	1.0568	1.2166	1.3137
1.3589	1.3686	1.3687	1.0738	1.2853	1.185
1.3082	1.3729	1.3292	1.1233	1.3457	1.1975
1.364	1.3775	1.401	1.0891	1.3786	1.2655
1.3171	1.417	1.324	1.1175	1.2923	1.2625
1.3514	1.4427	1.2945	1.0528	1.2902	1.2365
1.4537	1.4785	1.3551	1.058	1.3347	1.2643
1.4368	1.3821	1.3291	1.0653	1.3581	1.2413
1.3815	1.3647	1.3212	1.0553	1.3114	1.1876
1.438	1.3304	1.3644	1.0437	1.1717	1.1313
1.4469	1.3516	1.3481	1.0728	1.1759	1.193
1.4531	1.4328	1.2979	1.1213	1.115	1.2026
1.469	1.3893	1.2559	1.0992	1.201	1.1917
1.4453	1.3657	1.2699	1.0976	1.207	1.138
1.3925	1.365	1.2442	1.1476	1.1199	1.1387
1.4686	1.403	1.2924	1.1286	1.1792	1.2043
1.425	1.4294	1.4101	1.1523	1.1616	1.2201
1.4355	1.4199	1.3679	1.1762	1.1709	1.1759
1.4653	1.3815	1.4412	1.2446	1.2541	1.1753
1.4682	1.4735	1.377	1.2748	1.2573	1.2008
1.391	1.4406	1.2553	1.2735	1.254	1.2465
1.3614	1.4264	1.2313	1.2816	1.2814	1.1981
1.371	1.4426	1.2624	1.3074	1.2857	1.3361
1.3789	1.4886	1.262	1.3154	1.3142	1.3532
1.363	1.4968	1.2355	1.2475	1.323	1.3549
1.3794	1.4582	1.2015	1.1642	1.3378	1.3237
1.4438	1.4609	1.178	1.1207	1.2659	1.2932
1.4098	1.413	1.1521	1.2729	1.2601	1.3609
1.3112	1.4556	1.1345	1.3138	1.1736	1.272
1.3716	1.4462	1.1947	1.2513	1.2137	1.2334
1.3631	1.4347	1.1596	1.21	1.2859	1.2589
1.4482	1.3902	1.1695	1.2359	1.3159	1.3189
1.4555	1.414	1.1874	1.1964	1.2761	1.2603
1.3446	1.4294	1.1766	1.2768	1.2399	1.2969
1.4045	1.451	1.2045	1.2085	1.2305	1.348
1.4108	1.4448	1.2061	1.2719	1.2412	1.1872
1.3961	1.3852	1.2882	1.2401	1.2588	1.2359
1.3495	1.3522	1.2331	1.2752	1.2357	1.2668
1.3639	1.3997	1.295	1.2915	1.321	1.2353
1.3075	1.4197	1.2918	1.2793	1.3486	1.2971
1.2686	1.4329	1.246	1.2274	1.2993	1.293
1.2975	1.3852	1.205	1.2792	1.3245	1.2511
1.3751	1.3383	1.2187	1.2569	1.3889	1.2244
1.393	1.3115	1.253	1.1465	1.4122	1.24
1.3617	1.278	1.3522	1.1997	1.3006	1.2355
1.3635	1.2843	1.4382	1.1616	1.2798	1.2524
1.4466	1.2972	1.3696	1.1644	1.3456	1.245
1.411	1.3018	1.255	1.1094	1.4057	1.2702
1.3911	1.3328	1.2379	1.1659	1.389	1.2082
1.3334	1.4534	1.2729	1.1988	1.4031	1.2376
1.3811	1.3805	1.3191	1.2237	1.4699	1.1581
1.3707	1.385	1.2865	1.2876	1.4451	1.2278
1.3706	1.4099	1.2746	1.192	1.4281	1.2949
1.4055	1.3653	1.2716	1.2417	1.4126	1.2868
1.37	1.3573	1.3142	1.2349	1.3876	1.2815
1.4465	1.3557	1.3546	1.1897	1.3272	1.217
1.4394	1.3263	1.2968	1.1781	1.3126	1.284
1.3828	1.4167	1.2881	1.2714	1.253	1.3048
1.323	1.3257	1.3209	1.2313	1.2923	1.3123
1.2783	1.3936	1.3279	1.2879	1.32	1.1986
1.2355	1.3757	1.2956	1.2625	1.405	1.2417
1.2861	1.3978	1.2872	1.261	1.3649	1.2479
1.3844	1.3782	1.3194	1.2405	1.361	1.3049
1.3933	1.3532	1.2649	1.3232	1.3216	1.2246
1.3446	1.354	1.3005	1.251	1.356	1.2545
1.3165	1.304	1.3319	1.2496	1.3468	1.311
1.237	1.3715	1.4454	1.2451	1.3368	1.2534
1.2447	1.4212	1.2837	1.2157	1.2998	1.2175
1.2264	1.4518	1.3583	1.2716	1.2993	1.2589
1.2976	1.384	1.3579	1.2513	1.3289	1.285
1.2676	1.4499	1.3021	1.2803	1.2609	1.3824
1.3436	1.4256	1.3332	1.2997	1.3073	1.431
1.3293	1.4194	1.3044	1.3465	1.2463	1.3287
1.319	1.3863	1.2744	1.3287	1.1983	1.3914
1.333	1.4367	1.3033	1.3713	1.2562	1.4262
1.3641	1.3523	1.3129	1.3412	1.2261	1.4039
1.4369	1.3929	1.3289	1.2565	1.2286	1.4099
1.4471	1.2493	1.2966	1.2902	1.1842	1.3033
1.4619	1.3649	1.3155	1.3111	1.2462	1.3633
1.3922	1.3225	1.3672	1.2762	1.3269	1.3147
1.3129	1.3701	1.3561	1.2537	1.341	1.3572
1.4443	1.3926	1.3369	1.2972	1.3474	1.3782
1.3917	1.3834	1.2502	1.2721	1.333	1.3755
1.4476	1.3388	1.2639	1.2574	1.343	1.3519
1.4086	1.3574	1.2416	1.1965	1.3118	1.3555
1.394	1.3415	1.327	1.164	1.2812	1.4071
1.3114	1.337	1.2522	1.1306	1.3326	1.4442
1.4405	1.3011	1.2582	1.1829	1.3609	1.4403
1.4784	1.4253	1.2471	1.1625	1.3116	1.3636
1.3977	1.3454	1.3065	1.1716	1.3253	1.4108
1.4743	1.4049	1.3558	1.2286	1.2765	1.3687
1.4025	1.3936	1.3369	1.1091	1.2127	1.3385
1.3597	1.4654	1.2749	1.0965	1.3064	1.2882
1.3351	1.4426	1.3471	1.1485	1.2895	1.3166
1.4575	1.433	1.3556	1.1314	1.2701	1.3694
1.3562	1.3978	1.3218	1.1217	1.2367	1.3727
1.3215	1.3458	1.3265	1.1736	1.2222	1.4062
1.3198	1.3966	1.2986	1.2326	1.2482	1.3506
1.2808	1.3155	1.2975	1.2664	1.348	1.3883
1.3045	1.406	1.2356	1.2297	1.3832	1.3314
1.2644	1.2807	1.1985	1.1562	1.3938	1.3313
1.2716	1.3373	1.2928	1.1903	1.3509	1.3161
1.3239	1.3187	1.3539	1.254	1.3664	1.3874
1.328	1.3644	1.4323	1.2863	1.3863	1.4468
1.3251	1.3781	1.4054	1.1736	1.2826	1.4198
1.3057	1.3185	1.444	1.1273	1.2918	1.4012
1.3373	1.3247	1.3602	1.2107	1.3696	1.3963
1.4104	1.3341	1.2307	1.1132	1.3364	1.4448
1.4287	1.3737	1.1925	1.0811	1.279	1.3766
1.4323	1.3665	1.2844	1.1164	1.2599	1.3717
1.4563	1.4071	1.2306	1.134	1.2655	1.3464
1.519	1.4257	1.2543	1.1487	1.3317	1.421
1.4176	1.3117	1.2891	1.2221	1.2479	1.3849
1.5172	1.3292	1.3193	1.1017	1.3246	1.3758
1.4421	1.287	1.3886	1.0971	1.3279	1.3934
1.4703	1.3663	1.3757	1.1305	1.268	1.3281
1.4612	1.3458	1.2965	1.1315	1.2714	1.269
1.4802	1.2803	1.3007	1.011	1.2757	1.2364
1.4148	1.2882	1.2944	1.1246	1.2565	1.2079
1.4424	1.3353	1.2718	1.1288	1.2574	1.3136
1.4676	1.3005	1.2706	1.1415	1.2359	1.2868
1.4932	1.2858	1.3136	1.0576	1.1815	1.3312
1.5094	1.1995	1.3001	1.111	1.1535	1.1996
1.481	1.2135	1.2868	1.0744	1.179	1.228
1.4656	1.2716	1.2286	1.091	1.113	1.2147
1.4077	1.1784	1.3508	1.1129	1.1747	1.3413
1.3328	1.186	1.3852	1.1607	1.2161	1.3336
1.3723	1.2123	1.334	1.0535	1.2515	1.3026
1.4359	1.2426	1.3771	1.0398	1.2664	1.2483
1.3492	1.2054	1.2573	1.0664	1.1906	1.3759
1.3993	1.1578	1.2322	1.1238	1.1168	1.3524
1.3906	1.2436	1.2808	1.1416	1.2467	1.3887
1.3996	1.2914	1.289	1.0845	1.279	1.2963
1.3272	1.2255	1.2984	1.1647	1.3074	1.3266
1.4043	1.2558	1.3958	1.0702	1.2073	1.3395
1.4097	1.2889	1.3946	1.0527	1.1574	1.2673
1.4008	1.3231	1.3932	1.0969	1.2638	1.2764
1.3406	1.2627	1.3699	1.0403	1.2515	1.3153
1.4117	1.2755	1.3445	1.175	1.2341	1.4108
1.4083	1.2812	1.4407	1.1576	1.2438	1.3629
1.5131	1.2203	1.3497	1.1695	1.1669	1.3857
1.4256	1.2822	1.3717	1.184	1.1891	1.3434
1.4441	1.3565	1.3742	1.185	1.259	1.3188
1.4268	1.2437	1.3465	1.1885	1.2559	1.3281
1.4896	1.2499	1.3626	1.2232	1.2656	1.3861
1.4501	1.2365	1.3538	1.1966	1.29	1.3522
1.4955	1.2849	1.3805	1.1198	1.3037	1.3718
1.4462	1.3017	1.2789	1.2254	1.3138	1.425
1.4084	1.2664	1.3673	1.2731	1.2573	1.3935
1.4383	1.2453	1.44	1.1474	1.1933	1.3562
1.4729	1.2308	1.5109	1.0997	1.2549	1.4215
1.4743	1.2023	1.4401	1.1109	1.1991	1.4372
1.4615	1.1915	1.4209	1.1235	1.1996	1.3623
1.4302	1.23	1.3457	1.1344	1.2249	1.3247
1.505	1.1944	1.4981	1.0991	1.2208	1.2463
1.4256	1.2028	1.3666	1.0351	1.3059	1.2586
1.286	1.2569	1.373	1.0713	1.2806	1.2582
1.3563	1.2343	1.3372	1.1007	1.2498	1.2995
1.3442	1.2637	1.335	1.1202	1.1697	1.2793
1.4434	1.2924	1.2625	1.1343	1.2602	1.3546
1.4142	1.2538	1.3633	1.1129	1.1911	1.2933
1.4114	1.2551	1.3496	1.1332	1.1543	1.2865
1.4159	1.3271	1.3571	1.2101	1.136	1.3093
1.388	1.2426	1.3808	1.1573	1.1648	1.4234
1.4558	1.2885	1.3817	1.1315	1.1469	1.4102
1.3978	1.3036	1.3728	1.1114	1.1761	1.4126
1.3841	1.3669	1.3131	1.1469	1.194	1.4552
1.4615	1.3399	1.3214	1.1111	1.2348	1.4031
1.4544	1.3738	1.3298	1.1536	1.206	1.4089
1.3909	1.3914	1.2413	1.079	1.2148	1.3724
1.3479	1.348	1.282	1.1185	1.266	1.3259
1.4468	1.3674	1.2785	1.0947	1.2906	1.264
1.5334	1.3635	1.3247	1.1142	1.4064	1.1929
1.5164	1.3589	1.293	1.1141	1.2846	1.2894
1.5279	1.3191	1.2626	1.1254	1.2952	1.2625
1.5143	1.2842	1.2201	1.1111	1.2836	1.3112
1.5006	1.3258	1.3406	1.0806	1.2674	1.3359
1.4592	1.307	1.2574	1.0999	1.3907	1.3261
1.4736	1.363	1.2079	1.1242	1.3135	1.3271
1.447	1.3081	1.1917	1.0583	1.3219	1.3119
1.4473	1.3989	1.2034	1.0947	1.3365	1.3388
1.433	1.3783	1.212	1.0394	1.2932	1.3549
1.5234	1.3773	1.2756	1.0748	1.33	1.3416
1.3818	1.3438	1.2359	1.0663	1.2969	1.3026
1.3266	1.3115	1.1645	1.0485	1.367	1.3087
1.4306	1.405	1.2845	1.0481	1.3028	1.3665
1.4289	1.4124	1.2172	1.0595	1.3296	1.3548
1.4264	1.4305	1.2898	1.0772	1.3645	1.384
1.4561	1.4659	1.1686	1.0633	1.3627	1.4664
1.4681	1.3944	1.1982	1.1003	1.354	1.4399
1.4582	1.4366	1.2318	1.1596	1.302	1.3603
1.3895	1.3543	1.2048	1.1162	1.2734	1.3631
1.4932	1.3118	1.2546	1.0206	1.3594	1.3414
1.5468	1.3362	1.2383	1.0392	1.3646	1.39
1.6032	1.3232	1.2157	1.1192	1.4079	1.3566
1.4736	1.3481	1.2573	1.0678	1.427	1.3231
1.5172	1.2534	1.2252	1.1029	1.3661	1.2846
1.5112	1.2393	1.3168	1.0695	1.2927	1.3497
1.4349	1.3886	1.2906	1.1096	1.3052	1.2312
1.4767	1.309	1.3359	1.1746	1.3634	1.2598
1.4934	1.3415	1.2377	1.1315	1.2949	1.3455
1.4252	1.3148	1.3312	1.1414	1.3863	1.3756
1.4763	1.3169	1.4061	1.0949	1.3055	1.3301
1.5007	1.2786	1.2793	1.1774	1.4294	1.2929
1.5108	1.3015	1.2451	1.0916	1.4069	1.3001
1.5407	1.2137	1.1353	1.1148	1.3826	1.269
1.628	1.3161	1.1325	1.1781	1.3771	1.2528
1.5565	1.2762	1.2178	1.0986	1.3501	1.2469
1.4937	1.3187	1.2392	1.1008	1.4128	1.2927
1.5162	1.2788	1.1371	1.1026	1.3525	1.3397
1.4877	1.2707	1.1187	1.171	1.2972	1.2642
1.5967	1.3209	1.2619	1.1123	1.3617	1.2788
1.4613	1.3986	1.2449	1.088	1.3762	1.2988
1.4774	1.3471	1.2868	1.1152	1.4542	1.2643
1.5407	1.3429	1.2725	1.0934	1.414	1.2866
1.4671	1.2969	1.2828	1.0811	1.3824	1.2262
1.4977	1.2609	1.1424	1.073	1.3925	1.2845
1.489	1.336	1.1226	1.0632	1.4606	1.3177
1.4232	1.3	1.2005	1.0968	1.4149	1.3148
1.5141	1.2481	1.2276	1.0547	1.3659	1.2995
1.536	1.2788	1.1856	1.122	1.4213	1.2837
1.4523	1.2732	1.1662	1.1232	1.3666	1.3838
1.4577	1.3322	1.1535	1.1147	1.2799	1.3178
1.4704	1.4507	1.233	1.1195	1.2559	1.2665
1.5024	1.4246	1.2053	1.0767	1.3272	1.3064
1.5405	1.3157	1.2171	1.0715	1.2705	1.2367
1.499	1.2763	1.2082	1.0597	1.4005	1.2621
1.4764	1.3476	1.2052	1.1345	1.3342	1.3628
1.507	1.4102	1.1062	1.1424	1.2567	1.3374
1.5201	1.3058	1.1987	1.0923	1.3546	1.3186
1.5661	1.2985	1.0734	1.007	1.3263	1.3309
1.632	1.3293	1.1783	1.0416	1.2746	1.2878
1.5066	1.3163	1.1615	1.0862	1.2762	1.3266
1.5432	1.3641	1.2443	1.0638	1.2894	1.3322
1.5096	1.339	1.1605	1.0701	1.3162	1.3184
1.5737	1.4295	1.2289	1.1076	1.2771	1.3286
1.601	1.3105	1.2863	1.1538	1.2157	1.2533
1.524	1.3877	1.3006	1.1168	1.3676	1.3056
1.5281	1.3792	1.3145	1.0297	1.2625	1.2925
1.5031	1.4135	1.1949	1.0796	1.284	1.2342
1.5249	1.4171	1.2225	1.0578	1.3795	1.1861
1.517	1.349	1.2567	1.1053	1.4233	1.2205
1.4157	1.4063	1.275	1.0712	1.4055	1.2564
1.401	1.4226	1.3351	1.0778	1.3348	1.181
1.4309	1.4007	1.4209	1.0622	1.3544	1.2835
1.4801	1.3873	1.3505	1.11	1.3681	1.2618
1.5555	1.4345	1.3926	1.0518	1.3663	1.259
1.4465	1.3886	1.3219	1.0965	1.371	1.2921
1.4637	1.332	1.2901	1.0687	1.2996	1.2523
1.4954	1.4199	1.269	1.0094	1.3435	1.2778
1.4344	1.3467	1.2781	1.0687	1.3626	1.2972
1.4678	1.3822	1.2868	1.1309	1.3852	1.3156
1.4766	1.3583	1.2055	1.0218	1.3619	1.3012
1.4935	1.4395	1.2643	1.0636	1.4112	1.3173
1.389	1.3568	1.2263	1.0935	1.4498	1.3492
1.4475	1.3713	1.3044	1.1644	1.4614	1.3255
1.4247	1.3049	1.2663	1.1023	1.4413	1.2577
1.4244	1.352	1.3375	1.0937	1.3552	1.3012
1.5079	1.405	1.2967	1.0912	1.3694	1.3364
1.5074	1.3379	1.3598	1.064	1.4058	1.3833
1.5116	1.3341	1.262	1.0457	1.5046	1.3412
1.5319	1.3914	1.2704	1.0973	1.4529	1.3327
1.4576	1.4104	1.2378	1.1564	1.448	1.3133
1.4779	1.4357	1.2546	1.1552	1.5162	1.2527
1.5188	1.3742	1.3019	1.1822	1.3894	1.3458
1.5637	1.3773	1.3193	1.072	1.4968	1.3357
1.5847	1.3677	1.3336	1.153	1.4595	1.2782
1.5245	1.3143	1.2365	1.1742	1.4557	1.1798
1.4679	1.3339	1.2922	1.1687	1.4599	1.2386
1.5195	1.4746	1.2962	1.1304	1.4541	1.2506
1.4767	1.4054	1.351	1.1077	1.5302	1.292
1.4316	1.4276	1.3313	1.1616	1.4317	1.2321
1.46	1.4378	1.3321	1.1678	1.4578	1.2971
1.4867	1.4428	1.3686	1.0417	1.4678	1.3631
1.5952	1.3639	1.4159	1.0885	1.4526	1.3311
1.5644	1.475	1.3257	1.1367	1.4552	1.2777
1.5491	1.4314	1.3743	1.079	1.3764	1.2784
1.4703	1.4483	1.3672	1.0874	1.3953	1.3131
1.497	1.4454	1.4205	1.1781	1.332	1.3221
1.4706	1.5742	1.435	1.1391	1.3447	1.3444
1.4767	1.3858	1.4104	1.157	1.3659	1.3386
1.4011	1.3119	1.4542	1.1157	1.3254	1.3874
1.4992	1.2943	1.3398	1.1004	1.3122	1.2306
1.3814	1.2878	1.3079	1.1404	1.3517	1.295
1.4141	1.4115	1.3764	1.1858	1.3646	1.2688
1.5103	1.3607	1.2955	1.1173	1.3238	1.259
1.4604	1.3242	1.3509	1.0742	1.377	1.2334
1.5199	1.3655	1.3147	1.1529	1.5021	1.284
1.4833	1.3433	1.3108	1.1403	1.3753	1.3575
1.5638	1.3555	1.3129	1.096	1.5078	1.2586
1.5363	1.391	1.3194	1.0996	1.441	1.2871
1.5774	1.3962	1.3674	1.0507	1.3261	1.3751
1.6044	1.3477	1.3311	1.0942	1.3976	1.2617
1.5224	1.3534	1.3305	1.1036	1.3114	1.312
1.5098	1.3685	1.3592	1.0845	1.3203	1.3963
1.5549	1.3197	1.3963	1.0719	1.3145	1.2924
1.523	1.3048	1.3515	1.1363	1.3573	1.2984
1.5105	1.2302	1.4036	1.1238	1.4264	1.3197
1.5231	1.3233	1.3667	1.1734	1.4044	1.2985
1.5025	1.3465	1.4188	1.1724	1.4663	1.3549
1.4835	1.3578	1.3632	1.1889	1.4427	1.3351
1.4048	1.2612	1.3004	1.1585	1.4062	1.3338
1.3379	1.2512	1.2887	1.1956	1.4263	1.3487
1.3381	1.2642	1.3265	1.183	1.4489	1.3349
1.4024	1.3623	1.3272	1.1369	1.4132	1.4305
1.3923	1.284	1.2255	1.155	1.4383	1.3485
1.4692	1.3045	1.3179	1.1472	1.4207	1.3068
1.524	1.1897	1.3449	1.1157	1.3472	1.3103
1.5136	1.2529	1.3644	1.2083	1.3537	1.2615
1.4455	1.2093	1.2958	1.1476	1.313	1.2358
1.4452	1.357	1.2774	1.1468	1.2466	1.3034
1.445	1.3999	1.2489	1.169	1.2522	1.3145
1.3756	1.396	1.3034	1.1482	1.3209	1.2247
1.4271	1.3687	1.1744	1.1016	1.2793	1.269
1.4112	1.302	1.2204	1.1133	1.2757	1.2902
1.3699	1.2523	1.223	1.1431	1.283	1.2577
1.372	1.3055	1.1917	1.1832	1.304	1.2912
1.4247	1.3276	1.2226	1.1869	1.3107	1.2349
1.3928	1.3218	1.1588	1.2029	1.3069	1.248
1.5007	1.3483	1.1279	1.2441	1.2818	1.2634
1.4199	1.3137	1.2076	1.1574	1.2921	1.3084
1.3484	1.3193	1.263	1.1129	1.3484	1.3161
1.5042	1.345	1.2453	1.0715	1.4128	1.294
1.4446	1.359	1.2844	1.0691	1.3503	1.2603
1.3773	1.3096	1.2231	1.0905	1.4159	1.2298
1.3663	1.374	1.2469	1.1706	1.4253	1.2948
1.3304	1.3301	1.2436	1.1449	1.4841	1.2828
1.3414	1.3232	1.2584	1.1597	1.4082	1.2228
1.3687	1.284	1.2806	1.0994	1.3588	1.2556
1.3809	1.3509	1.2457	1.0852	1.4579	1.2343
1.2886	1.3573	1.3658	1.047	1.4185	1.2769
1.4305	1.2871	1.3004	1.1681	1.437	1.245
1.4646	1.2468	1.2817	1.1601	1.3966	1.2538
1.4326	1.219	1.3005	1.0756	1.4212	1.2485
1.401	1.2068	1.3658	1.0921	1.4141	1.2617
1.4885	1.1544	1.3632	1.0758	1.415	1.2498
1.4759	1.1856	1.3736	1.1041	1.3982	1.4087
1.448	1.305	1.2812	1.1042	1.4112	1.2915
1.4055	1.2535	1.2185	1.0804	1.3932	1.2285
1.4128	1.3122	1.2937	1.0559	1.3794	1.1914
1.3717	1.2535	1.3004	1.0484	1.4021	1.1903
1.4086	1.2549	1.2539	1.1097	1.2854	1.2663
1.329	1.2952	1.2264	1.0942	1.2914	1.2278
1.3665	1.3986	1.2406	1.0943	1.2832	1.2362
1.3906	1.2839	1.1953	1.0834	1.3346	1.2057
1.4364	1.2377	1.1814	1.0485	1.423	1.2719
1.2979	1.3142	1.3493	1.0395	1.3718	1.2952
1.3274	1.3832	1.3481	1.0438	1.2974	1.2661
1.3206	1.3649	1.3716	1.0503	1.3607	1.3464
1.3019	1.3468	1.2811	1.0725	1.322	1.3414
1.3132	1.319	1.2167	1.1181	1.3536	1.3541
1.2861	1.3424	1.1823	1.1344	1.4074	1.2814
1.2942	1.3301	1.2079	1.1226	1.3997	1.2988
1.2232	1.328	1.3078	1.085	1.3787	1.3349
1.2808	1.2766	1.2734	1.1609	1.2656	1.2695
1.2612	1.296	1.2987	1.0961	1.3384	1.2928
1.1556	1.2707	1.2228	1.1337	1.4288	1.2961
1.223	1.3293	1.3329	1.0741	1.3107	1.3394
1.1949	1.3446	1.2216	1.0313	1.3032	1.25
1.3255	1.2501	1.2804	1.0503	1.4242	1.216
1.3102	1.227	1.2083	1.0627	1.3692	1.2222
1.3454	1.2491	1.1541	1.0417	1.3676	1.2376
1.303	1.3655	1.1078	1.0796	1.3517	1.2847
1.3092	1.373	1.1882	1.0792	1.4193	1.312
1.2928	1.3828	1.1541	1.0822	1.494	1.2167
1.2714	1.3831	1.0963	1.065	1.4863	1.3177
1.3565	1.3865	1.1652	1.1069	1.4916	1.2644
1.2865	1.3259	1.1887	1.1438	1.4395	1.252
1.3566	1.3288	1.2299	1.0864	1.4476	1.3264
1.378	1.3162	1.2247	1.0701	1.4919	1.3346
1.3855	1.4077	1.1365	1.088	1.5014	1.3882
1.3631	1.3412	1.1313	1.0591	1.5642	1.3429
1.2875	1.311	1.1535	1.07	1.4192	1.3145
1.3335	1.4053	1.2295	1.0407	1.5075	1.3331
1.3473	1.4094	1.2338	1.1186	1.499	1.2675
1.3488	1.4158	1.1956	1.0844	1.3998	1.3727
1.2976	1.3487	1.1341	1.0689	1.532	1.3472
1.2983	1.3583	1.1261	1.0708	1.5495	1.3638
1.3067	1.4626	1.2667	1.0525	1.6094	1.2977
1.3621	1.4035	1.2528	1.0929	1.5863	1.3486
1.3688	1.3127	1.2349	1.1255	1.5011	1.3202
1.3516	1.3483	1.2338	1.0463	1.5741	1.3874
1.3333	1.3183	1.1974	1.0974	1.5771	1.3864
1.3467	1.4009	1.2944	1.0883	1.4893	1.3318
1.3445	1.3995	1.2276	1.0526	1.5296	1.4087
1.3695	1.4111	1.2303	1.1392	1.4117	1.3442
1.334	1.4467	1.198	1.0085	1.5142	1.4211
1.4131	1.3384	1.2039	1.0467	1.5064	1.3852
1.393	1.3537	1.2888	0.9864	1.4751	1.4266
1.3985	1.3992	1.2792	1.1418	1.4714	1.3654
1.4954	1.3898	1.2403	1.0564	1.4372	1.4
1.3917	1.3457	1.2419	1.0967	1.3751	1.4073
1.3913	1.3875	1.2047	1.1296	1.4254	1.3093
1.2718	1.3105	1.2056	1.0958	1.427	1.3037
1.269	1.3393	1.2428	1.1255	1.4305	1.3219
1.26	1.4	1.1811	1.1094	1.4289	1.3652
1.2012	1.4281	1.2438	1.0961	1.4149	1.347
1.2838	1.4562	1.1732	1.1174	1.517	1.3337
1.2183	1.4273	1.217	1.093	1.5441	1.2838
1.233	1.4688	1.2086	1.0918	1.6111	1.3018
1.22	1.4964	1.1964	1.1673	1.6024	1.2415
1.2527	1.5612	1.1516	1.1427	1.5429	1.2827
1.2666	1.4189	1.1272	1.1731	1.5142	1.262
1.2444	1.3963	1.1301	1.1239	1.5111	1.2197
1.2828	1.4633	1.1424	1.1005	1.4548	1.2888
1.1814	1.4696	1.1855	1.1344	1.4837	1.2444
1.1938	1.4443	1.1284	1.1525	1.4023	1.2951
1.1966	1.4781	1.1406	1.1675	1.4888	1.324
1.2714	1.3499	1.1572	1.1494	1.4938	1.2216
1.3601	1.3077	1.1923	1.1556	1.577	1.2373
1.3307	1.3247	1.1111	1.119	1.6704	1.2775
1.4293	1.4211	1.0851	1.1452	1.4959	1.3073
1.4206	1.4064	1.1995	1.0835	1.6852	1.3613
1.3328	1.401	1.1737	1.1022	1.6046	1.3417
1.3097	1.3794	1.1946	1.1088	1.6026	1.349
1.2699	1.4006	1.1361	1.0892	1.6156	1.3152
1.2708	1.4804	1.1861	1.1019	1.5801	1.3206
1.2821	1.4049	1.2306	1.0469	1.5052	1.3281
1.276	1.3564	1.2039	1.159	1.6061	1.35
1.2561	1.3832	1.2285	1.1605	1.6659	1.3575
1.2858	1.3832	1.1796	1.0897	1.6738	1.3269
1.2848	1.4499	1.176	1.1322	1.6557	1.2959
1.2756	1.4367	1.2668	1.1332	1.6249	1.3175
1.2388	1.3987	1.2922	1.1106	1.6008	1.3301
1.3116	1.4203	1.2456	1.1632	1.5275	1.3381
1.2433	1.3754	1.1881	1.1582	1.5411	1.3821
1.3008	1.4514	1.1581	1.1171	1.5461	1.4087
1.2536	1.4625	1.2182	1.1188	1.5472	1.3565
1.3339	1.4024	1.2712	1.0714	1.467	1.3327
1.3549	1.4556	1.3172	1.0976	1.4741	1.4009
1.2705	1.4998	1.223	1.092	1.4401	1.2892
1.2503	1.5311	1.2787	1.0819	1.4428	1.252
1.2169	1.4963	1.3015	1.1751	1.4201	1.3963
1.1927	1.3397	1.2333	1.1382	1.5291	1.3706
1.2292	1.3119	1.3323	1.0931	1.4651	1.3458
1.203	1.3392	1.219	1.0814	1.4839	1.3427
1.2624	1.3643	1.3098	1.066	1.4258	1.3281
1.2631	1.3251	1.262	1.1051	1.4163	1.2751
1.256	1.3139	1.3052	1.2643	1.4619	1.2129
1.269	1.2942	1.2783	1.1653	1.5187	1.255
1.249	1.2688	1.2925	1.1889	1.4436	1.2935
1.2707	1.2798	1.3521	1.1356	1.4337	1.2356
1.2961	1.2293	1.3291	1.1209	1.414	1.2607
1.2547	1.3117	1.3096	1.0999	1.3472	1.2946
1.3134	1.3049	1.3767	1.0974	1.4825	1.3166
1.3892	1.2119	1.2878	1.1291	1.4789	1.2933
1.2809	1.2083	1.3648	1.1501	1.3397	1.3442
1.376	1.3072	1.4003	1.0761	1.3904	1.2652
1.4223	1.2906	1.2692	1.1106	1.3936	1.2799
1.3627	1.3206	1.2581	1.0357	1.4029	1.3543
1.3462	1.4427	1.2556	1.0955	1.4168	1.2565
1.2742	1.3472	1.318	1.1474	1.3705	1.2595
1.336	1.3468	1.3077	1.0869	1.4075	1.3123
1.3284	1.3761	1.3373	1.1487	1.4337	1.2621
1.3963	1.3065	1.3459	1.1621	1.462	1.2463
1.2798	1.3015	1.3212	1.1134	1.3936	1.3273
1.3813	1.2472	1.3497	1.0767	1.4341	1.3486
1.4417	1.2092	1.3177	1.0963	1.4306	1.3988
1.3874	1.1869	1.3204	1.1922	1.3432	1.3881
1.3192	1.3651	1.3463	1.2701	1.3344	1.2966
1.3787	1.3152	1.3069	1.2344	1.2079	1.394
1.3326	1.3541	1.3628	1.2019	1.2249	1.3825
1.4025	1.289	1.4263	1.1463	1.1849	1.3876
1.3351	1.3647	1.3721	1.0962	1.2853	1.4283
1.3498	1.3065	1.3945	1.1644	1.3483	1.3436
1.2581	1.3195	1.3435	1.1288	1.3626	1.3196
1.3502	1.2658	1.3255	1.1439	1.3166	1.3264
1.3658	1.3348	1.2916	1.0994	1.2621	1.3145
1.3129	1.3441	1.2721	1.1127	1.3142	1.4097
1.3612	1.3686	1.3144	1.1087	1.2201	1.3904
1.3605	1.3596	1.3325	1.1546	1.2079	1.3235
1.3473	1.3348	1.34	1.0642	1.2291	1.2921
1.3614	1.4335	1.3495	1.134	1.1689	1.3016
1.323	1.3976	1.394	1.1681	1.155	1.3171
1.2408	1.3388	1.2724	1.1577	1.2118	1.2825
1.292	1.3587	1.2219	1.1641	1.2058	1.3748
1.2293	1.2818	1.2414	1.088	1.2891	1.2478
1.281	1.3135	1.2822	1.1046	1.3381	1.2475
1.2548	1.2984	1.2828	1.1137	1.3229	1.2352
1.2558	1.3396	1.2536	1.1206	1.2956	1.2646
1.3257	1.2508	1.3114	1.1839	1.1506	1.2772
1.3599	1.4122	1.3551	1.1429	1.2298	1.2775
1.3707	1.4019	1.2705	1.2196	1.2523	1.3407
1.2821	1.3773	1.2511	1.1426	1.3027	1.3187
1.371	1.312	1.2275	1.1456	1.3236	1.2616
1.3086	1.2796	1.2121	1.0759	1.2888	1.2846
1.3308	1.2924	1.2293	1.1335	1.3475	1.3049
1.4362	1.3898	1.2984	1.0987	1.3014	1.3798
1.3461	1.3826	1.1878	1.1126	1.3114	1.279
1.3857	1.3354	1.2174	1.088	1.2981	1.251
1.3591	1.2883	1.261	1.1073	1.3192	1.3319
1.3663	1.366	1.2134	1.1174	1.4054	1.2621
1.3224	1.3381	1.1679	1.0917	1.3483	1.2567
1.3739	1.3273	1.2496	1.0752	1.4214	1.218
1.2827	1.3042	1.2676	1.0993	1.4065	1.2148
1.4208	1.3174	1.2436	1.1142	1.3853	1.2201
1.3245	1.3186	1.2209	1.1087	1.3301	1.3583
1.3245	1.3427	1.1521	1.1291	1.4252	1.3577
1.3573	1.384	1.1409	1.1414	1.4298	1.3693
1.4018	1.2627	1.1539	1.1314	1.3212	1.2672
1.3885	1.3532	1.1506	1.0825	1.367	1.3791
1.4283	1.3249	1.1765	1.0714	1.2694	1.311
1.3807	1.3098	1.2098	1.2502	1.2204	1.3544
1.429	1.4035	1.1153	1.1591	1.236	1.3224
1.3809	1.3767	1.2009	1.2376	1.2906	1.336
1.4448	1.3823	1.2622	1.2042	1.2094	1.3363
1.391	1.4061	1.1999	1.2112	1.2363	1.3339
1.3229	1.4458	1.1792	1.2921	1.2267	1.2958
1.3451	1.5066	1.2334	1.2227	1.2762	1.2851
1.3831	1.3955	1.2911	1.2597	1.2798	1.2965
1.3019	1.4043	1.2269	1.2225	1.3255	1.3301
1.2238	1.3641	1.2463	1.2459	1.4097	1.2392
1.2802	1.3469	1.2338	1.258	1.2816	1.273
1.2161	1.3666	1.1748	1.2184	1.3988	1.2633
1.2155	1.3657	1.232	1.2355	1.4981	1.3657
1.2778	1.3822	1.2769	1.1314	1.4664	1.2052
1.235	1.3964	1.2301	1.21	1.3644	1.297
1.141	1.3451	1.2515	1.2034	1.3678	1.3525
1.1729	1.4219	1.2625	1.2456	1.3085	1.2981
1.1881	1.2713	1.2967	1.2418	1.3553	1.294
1.2528	1.3111	1.2385	1.2013	1.4302	1.213
1.2729	1.3133	1.3506	1.2626	1.4753	1.236
1.361	1.2502	1.3497	1.2648	1.4515	1.2686
1.3459	1.3196	1.3939	1.2996	1.452	1.262
1.3924	1.3331	1.3187	1.3101	1.4191	1.29
1.3986	1.3179	1.3324	1.2263	1.3941	1.2764
1.3487	1.3882	1.4144	1.2753	1.4323	1.2894
1.34	1.3388	1.3609	1.2256	1.3233	1.3956
1.3965	1.3475	1.2954	1.2238	1.3555	1.2715
1.3926	1.3528	1.3484	1.1962	1.2305	1.2646
1.3077	1.3787	1.3372	1.2332	1.2883	1.2648
1.3107	1.3932	1.3205	1.2305	1.3474	1.2531
1.3479	1.3267	1.2966	1.2671	1.2682	1.326
1.3351	1.2817	1.4075	1.342	1.384	1.295
1.2612	1.3096	1.3105	1.2887	1.3618	1.2363
1.3122	1.3568	1.2938	1.2004	1.337	1.2766
1.3185	1.3111	1.2877	1.1584	1.3942	1.2437
1.3355	1.3091	1.3437	1.1882	1.3945	1.2811
1.2521	1.3781	1.2779	1.1883	1.4139	1.3127
1.2576	1.3414	1.2296	1.2475	1.3041	1.3187
1.3087	1.3211	1.2672	1.2011	1.3254	1.3133
1.2894	1.3653	1.239	1.1209	1.3411	1.2757
1.2646	1.2747	1.1668	1.1913	1.312	1.3706
1.2864	1.3018	1.1801	1.2434	1.3613	1.2159
1.3347	1.3106	1.2961	1.2707	1.3048	1.2163
1.263	1.4089	1.2287	1.1865	1.2934	1.3165
1.2061	1.3158	1.2186	1.1767	1.3147	1.2729
1.2434	1.2509	1.194	1.1581	1.3235	1.2518
1.2016	1.2691	1.2573	1.1768	1.2704	1.2555
1.2813	1.3558	1.2825	1.1521	1.3961	1.228
1.2459	1.2901	1.2926	1.0194	1.3958	1.2427
1.2471	1.3524	1.2447	1.1307	1.4585	1.2666
1.2294	1.298	1.3065	1.1902	1.3259	1.2637
1.2317	1.3547	1.2378	1.1167	1.4773	1.3095
1.2494	1.3679	1.2481	1.169	1.4001	1.2659
1.2651	1.397	1.2591	1.2632	1.3989	1.3464
1.374	1.4667	1.3057	1.1873	1.4722	1.3077
1.4368	1.3987	1.2248	1.1452	1.3581	1.3136
1.4676	1.3277	1.2742	1.1328	1.4345	1.3879
1.4063	1.3618	1.2856	1.1783	1.4677	1.378
1.3778	1.3551	1.2752	1.1576	1.4333	1.2677
1.2829	1.3546	1.312	1.1879	1.3799	1.3471
1.3284	1.3119	1.2395	1.2622	1.3208	1.3369
1.3679	1.2322	1.3147	1.2375	1.2657	1.3341
1.3779	1.4244	1.2936	1.1829	1.3136	1.3586
1.3407	1.3334	1.3611	1.1823	1.2934	1.3596
1.2657	1.3171	1.2978	1.172	1.394	1.4235
1.3126	1.2585	1.2634	1.2131	1.3658	1.4398
1.2907	1.3309	1.3407	1.2419	1.372	1.3829
1.3157	1.3086	1.3483	1.1787	1.3549	1.3215
1.3357	1.3331	1.3587	1.2435	1.2853	1.3011
1.2377	1.4051	1.3362	1.1343	1.3837	1.3076
1.2349	1.3206	1.3599	1.3332	1.4417	1.3274
1.2724	1.2883	1.2413	1.2264	1.3399	1.3405
1.2962	1.3176	1.1784	1.2682	1.3959	1.4044
1.244	1.3441	1.2281	1.1963	1.4451	1.3005
1.2588	1.287	1.2952	1.2555	1.3408	1.3875
1.2634	1.3323	1.3965	1.2531	1.3622	1.3783
1.3039	1.2987	1.311	1.2213	1.4151	1.3433
1.3325	1.3048	1.2896	1.2326	1.471	1.4258
1.2264	1.266	1.3739	1.2229	1.4534	1.2824
1.2567	1.2743	1.3757	1.1919	1.3663	1.2261
1.2501	1.3161	1.3546	1.2511	1.4826	1.3209
1.2539	1.2631	1.3877	1.2459	1.4819	1.2733
1.2673	1.2541	1.2944	1.3501	1.4453	1.3876
1.2854	1.2387	1.3233	1.3998	1.4692	1.2814
1.2633	1.3009	1.377	1.324	1.469	1.3174
1.2848	1.3023	1.4211	1.325	1.5151	1.3289
1.2386	1.3614	1.3396	1.3038	1.5228	1.3181
1.3449	1.3439	1.3491	1.2824	1.5112	1.3535
1.2137	1.3893	1.3133	1.2576	1.4738	1.387
1.2331	1.3259	1.2657	1.3119	1.5072	1.3749
1.1657	1.3018	1.2682	1.2497	1.4901	1.362
1.1523	1.3527	1.3611	1.2412	1.4257	1.4025
1.2463	1.3131	1.3401	1.2095	1.3936	1.2682
1.2359	1.3299	1.376	1.3199	1.4007	1.2377
1.2261	1.3408	1.3061	1.3624	1.2919	1.2284
1.2535	1.3614	1.3155	1.3868	1.2936	1.2879
1.2702	1.2934	1.3774	1.3038	1.3663	1.3007
1.2066	1.3064	1.3397	1.3219	1.3652	1.2485
1.2494	1.2918	1.3503	1.3655	1.2881	1.2383
1.1877	1.3425	1.2789	1.3733	1.4135	1.2993
1.2097	1.4178	1.2021	1.3474	1.3686	1.2666
1.225	1.3878	1.2599	1.2958	1.48	1.2893
1.1857	1.4265	1.2745	1.2811	1.4673	1.2552
1.2122	1.4343	1.2513	1.3289	1.5265	1.2545
1.2529	1.3896	1.3311	1.2887	1.4423	1.2086
1.2333	1.3708	1.2106	1.26	1.415	1.2093
1.2831	1.4304	1.2412	1.2651	1.395	1.3085
1.2833	1.4225	1.3003	1.21	1.3347	1.3084
1.2992	1.3467	1.3386	1.2946	1.2999	1.2627
1.2463	1.2954	1.3202	1.1801	1.323	1.3303
1.2681	1.374	1.3273	1.2735	1.3035	1.3504
1.2337	1.3689	1.3275	1.3353	1.341	1.3287
1.2336	1.3783	1.3206	1.2239	1.3137	1.2821
1.2958	1.2331	1.3584	1.1435	1.2858	1.2584
1.2397	1.3141	1.3354	1.2236	1.2942	1.2709
1.1869	1.372	1.3397	1.1691	1.3738	1.2846
1.1604	1.365	1.2793	1.2021	1.3469	1.3432
1.051	1.3286	1.4212	1.16	1.3919	1.2948
1.2021	1.3991	1.338	1.1904	1.3477	1.2678
1.1737	1.278	1.2484	1.129	1.3664	1.3304
1.1824	1.309	1.2539	1.1708	1.3755	1.2857
1.1113	1.3179	1.2799	1.1292	1.4248	1.3065
1.1563	1.3479	1.2189	1.198	1.4301	1.3358
1.1561	1.3282	1.275	1.2166	1.3431	1.3721
1.1841	1.3111	1.2652	1.1651	1.3524	1.3722
1.1208	1.3001	1.2964	1.1827	1.3743	1.3623
1.0794	1.3317	1.3226	1.1237	1.3718	1.2773
1.1162	1.2774	1.3503	1.0848	1.3022	1.2805
1.1376	1.2632	1.2829	1.0552	1.3428	1.3315
1.1766	1.2902	1.2143	1.0167	1.3899	1.3141
1.2013	1.3442	1.286	1.0655	1.3851	1.3106
1.1224	1.2503	1.251	1.0868	1.3607	1.2283
1.1082	1.2965	1.292	1.0755	1.4609	1.2671
1.1207	1.3214	1.218	1.0438	1.4247	1.231
1.1954	1.3614	1.3029	1.2055	1.3693	1.231
1.1215	1.292	1.2791	1.1988	1.4266	1.2427
1.0891	1.2815	1.3178	1.1423	1.4354	1.281
1.1419	1.2894	1.4042	1.1565	1.4458	1.3702
1.1427	1.2791	1.3237	1.1182	1.5192	1.3226
1.2042	1.347	1.3407	1.2041	1.4021	1.3471
1.1494	1.3199	1.3273	1.1838	1.4079	1.3953
1.1822	1.3684	1.4171	1.2105	1.4182	1.3107
1.2137	1.3263	1.4228	1.2554	1.3561	1.2885
1.2586	1.3812	1.2909	1.1847	1.5046	1.3336
1.2627	1.4023	1.3521	1.2527	1.4708	1.3341
1.2021	1.3236	1.3246	1.284	1.5139	1.3488
1.2444	1.3318	1.4191	1.2664	1.4186	1.3545
1.3042	1.3449	1.3865	1.2135	1.4238	1.3693
1.3528	1.4253	1.3047	1.2376	1.4015	1.3823
1.2799	1.397	1.3769	1.2713	1.3735	1.3929
1.3444	1.3318	1.3777	1.2133	1.3104	1.297
1.2427	1.3525	1.2924	1.2495	1.4755	1.3629
1.2462	1.2427	1.2707	1.3169	1.3827	1.3516
1.2951	1.2744	1.3062	1.2449	1.3921	1.4016
1.2528	1.1781	1.3184	1.2298	1.4155	1.3787
1.2589	1.2119	1.3515	1.2732	1.3739	1.2966
1.2518	1.2482	1.3381	1.2229	1.5003	1.3311
1.2627	1.253	1.3107	1.1954	1.507	1.4703
1.3024	1.2262	1.2603	1.1973	1.4425	1.4075
1.2968	1.2932	1.3348	1.1798	1.5013	1.4259
1.2582	1.3249	1.3533	1.2663	1.444	1.377
1.2642	1.3127	1.3918	1.2189	1.3796	1.3749
1.198	1.3575	1.358	1.2221	1.3135	1.4208
1.2251	1.3123	1.4037	1.1952	1.4042	1.3551
1.1876	1.3723	1.3317	1.2013	1.382	1.3147
1.1671	1.3422	1.2136	1.2257	1.3958	1.3377
1.1655	1.3285	1.2351	1.152	1.4022	1.3528
1.2388	1.318	1.3204	1.1905	1.481	1.3161
1.239	1.5232	1.2591	1.1544	1.3866	1.2994
1.1914	1.3935	1.2973	1.1411	1.4964	1.328
1.2026	1.3815	1.2712	1.1737	1.4964	1.2974
1.164	1.2771	1.2576	1.0299	1.4966	1.3796
1.1377	1.3704	1.2355	1.0425	1.3668	1.3621
1.0864	1.325	1.2429	1.0208	1.3357	1.2921
1.1519	1.2641	1.253	1.0619	1.3699	1.3671
1.0962	1.2441	1.2652	1.0883	1.4547	1.3794
1.1634	1.2786	1.1926	1.1093	1.4519	1.3813
1.1102	1.3562	1.1981	1.1507	1.4888	1.3178
1.2032	1.3657	1.3139	1.0692	1.3996	1.318
1.2194	1.3588	1.2156	1.1488	1.3923	1.2732
1.1872	1.4737	1.2997	1.0848	1.505	1.3257
1.1745	1.4232	1.2122	1.1076	1.5836	1.281
1.1526	1.2886	1.2788	1.129	1.5098	1.2507
1.2064	1.312	1.2873	1.0712	1.5411	1.2443
1.2062	1.3934	1.2318	1.1011	1.453	1.2704
1.1747	1.3771	1.2535	1.0489	1.5164	1.28
1.219	1.3482	1.2966	1.0386	1.4702	1.2999
1.2026	1.3385	1.298	1.0584	1.3379	1.3278
1.2017	1.3426	1.2037	1.1483	1.4024	1.2107
1.1999	1.2639	1.2987	1.0549	1.3695	1.2419
1.1222	1.3334	1.226	1.0946	1.3122	1.2977
1.109	1.4036	1.1657	1.0058	1.3415	1.3484
1.1659	1.2587	1.2221	1.085	1.3331	1.2838
1.1527	1.3745	1.2486	1.0578	1.3652	1.2959
1.2242	1.3783	1.1761	1.0786	1.4444	1.2272
1.2146	1.2769	1.3165	1.1573	1.3772	1.2767
1.2546	1.3929	1.2881	1.2459	1.3801	1.2362
1.2186	1.3076	1.3434	1.1912	1.4236	1.221
1.2852	1.3422	1.3045	1.1467	1.3587	1.1741
1.1778	1.3919	1.3312	1.1011	1.4725	1.3011
1.2191	1.3585	1.2092	1.1282	1.559	1.3108
1.2338	1.453	1.2734	1.1932	1.4733	1.3799
1.2846	1.3609	1.1913	1.1239	1.4119	1.3082
1.2717	1.3445	1.2727	1.1381	1.3107	1.3332
1.2158	1.3409	1.2351	1.1575	1.4056	1.3681
1.2375	1.2837	1.247	1.1346	1.4162	1.2787
1.1578	1.2534	1.2272	1.1638	1.4325	1.3336
1.2054	1.2326	1.2278	1.2074	1.4252	1.4375
1.2689	1.3167	1.1933	1.2343	1.4056	1.3794
1.18	1.3519	1.2151	1.1946	1.3361	1.3314
1.2186	1.2882	1.2229	1.1921	1.4213	1.3187
1.1439	1.2003	1.228	1.2007	1.4626	1.3479
1.1748	1.2801	1.1601	1.1868	1.3762	1.342
1.1998	1.23	1.225	1.2385	1.3578	1.3499
1.1872	1.2362	1.2791	1.2019	1.4344	1.313
1.1308	1.2519	1.1595	1.1707	1.4018	1.3095
1.0943	1.2283	1.2271	1.228	1.3315	1.3216
1.075	1.2401	1.2448	1.1576	1.344	1.3485
1.2356	1.2704	1.219	1.2483	1.3524	1.2872
1.1252	1.3659	1.2242	1.18	1.3127	1.4025
1.1969	1.2244	1.2598	1.2548	1.3716	1.4044
1.1969	1.307	1.2539	1.2022	1.4285	1.4175
1.2715	1.3381	1.172	1.1913	1.3863	1.4343
1.1993	1.2827	1.2379	1.1905	1.4053	1.4226
1.2832	1.2388	1.141	1.139	1.4237	1.4051
1.2244	1.294	1.1889	1.1859	1.3533	1.413
1.272	1.186	1.2175	1.1485	1.4116	1.3795
1.2822	1.3114	1.1913	1.1971	1.4294	1.3753
1.2257	1.2214	1.2285	1.1485	1.4526	1.3038
1.2559	1.2847	1.2474	1.1927	1.4161	1.2965
1.2967	1.1227	1.2563	1.2014	1.4581	1.2961
1.2173	1.0798	1.2861	1.2271	1.3893	1.2565
1.2289	1.1576	1.2889	1.2177	1.4439	1.2852
1.2564	1.2501	1.2047	1.2051	1.3353	1.3386
1.1959	1.2353	1.1629	1.3338	1.2264	1.2895
1.2385	1.2213	1.1698	1.2216	1.217	1.316
1.2809	1.1914	1.1809	1.212	1.2922	1.2697
1.2561	1.1983	1.2359	1.2269	1.2676	1.2532
1.1828	1.1454	1.1636	1.2288	1.2376	1.2755
1.2549	1.1781	1.2476	1.2059	1.2068	1.2587
1.2528	1.1928	1.2233	1.1754	1.2609	1.2452
1.2915	1.2399	1.2077	1.1907	1.2721	1.2406
1.3039	1.2499	1.2799	1.2144	1.2897	1.2147
1.3018	1.3106	1.2864	1.2037	1.3237	1.1746
1.2793	1.1878	1.3089	1.1728	1.2728	1.2383
1.2216	1.1983	1.2834	1.2159	1.3665	1.2165
1.2978	1.1679	1.2868	1.2026	1.2665	1.2219
1.2322	1.2156	1.1708	1.1875	1.3011	1.2947
1.3717	1.2575	1.1308	1.2438	1.3024	1.2871
1.2706	1.1615	1.1629	1.3136	1.3003	1.2255
1.3323	1.2251	1.2369	1.2163	1.2992	1.3326
1.2676	1.1726	1.225	1.2192	1.2668	1.224
1.3121	1.2297	1.2294	1.2232	1.3513	1.2531
1.1721	1.2017	1.1972	1.269	1.2328	1.3213
1.2676	1.2253	1.2164	1.2106	1.2729	1.2855
1.2349	1.2181	1.1359	1.1887	1.2412	1.2937
1.3304	1.1773	1.3155	1.3252	1.1313	1.2529
1.2192	1.2145	1.3397	1.2004	1.2286	1.3378
1.267	1.1877	1.3472	1.1945	1.3366	1.3417
1.2715	1.2205	1.3427	1.2494	1.2386	1.3188
1.2844	1.2361	1.2547	1.2554	1.254	1.3369
1.3127	1.2768	1.2684	1.2546	1.2086	1.2516
1.2915	1.2166	1.299	1.2602	1.2266	1.2289
1.2818	1.2644	1.2775	1.1576	1.1874	1.2023
1.3362	1.2547	1.305	1.2379	1.2367	1.2343
1.2463	1.2066	1.2342	1.2034	1.1975	1.2341
1.336	1.2264	1.2228	1.2621	1.2302	1.1783
1.3124	1.1803	1.2032	1.2161	1.2616	1.1434
1.3125	1.1864	1.2274	1.277	1.3383	1.1313
1.3176	1.2283	1.2133	1.2825	1.2651	1.2464
1.2563	1.1865	1.2053	1.2287	1.2215	1.2753
1.3081	1.1642	1.286	1.2043	1.2523	1.2099
1.2353	1.1853	1.339	1.2257	1.2518	1.2396
1.3481	1.2437	1.2362	1.3442	1.2392	1.2049
1.2852	1.2695	1.2293	1.2431	1.2115	1.2586
1.2467	1.2919	1.2781	1.2151	1.2255	1.3008
1.2262	1.2629	1.1677	1.2119	1.3308	1.3055
1.248	1.2868	1.2018	1.2036	1.2249	1.2449
1.1983	1.3708	1.1658	1.2035	1.261	1.2988
1.2444	1.3473	1.2549	1.2055	1.3251	1.3531
1.1756	1.3182	1.2955	1.2168	1.3331	1.3568
1.2578	1.3322	1.2314	1.134	1.3205	1.4186
1.2286	1.2502	1.3575	1.2242	1.4137	1.3976
1.2654	1.1978	1.2586	1.1482	1.3645	1.3906
1.396	1.1402	1.3142	1.1359	1.428	1.3444
1.3682	1.151	1.3564	1.1835	1.3759	1.2797
1.4055	1.1853	1.3628	1.1451	1.301	1.3358
1.3317	1.1903	1.3833	1.1777	1.2027	1.2822
1.3022	1.2096	1.3376	1.1402	1.3333	1.2772
1.3447	1.1835	1.394	1.2126	1.2955	1.3101
1.2887	1.2174	1.3034	1.1155	1.2781	1.2834
1.3127	1.1602	1.3307	1.2066	1.2738	1.2731
1.2427	1.3012	1.3454	1.1123	1.2449	1.3265
1.311	1.3635	1.3588	1.1176	1.2569	1.2516
1.3285	1.3911	1.351	1.1463	1.2362	1.19
1.3093	1.3532	1.2709	1.1607	1.2234	1.11
1.3029	1.4089	1.2828	1.1477	1.2117	1.2049
1.2727	1.4693	1.2722	1.1547	1.1652	1.2052
1.1869	1.418	1.2858	1.1749	1.1942	1.1575
1.2752	1.3706	1.2769	1.2061	1.2427	1.1737
1.1941	1.254	1.3323	1.1256	1.211	1.2535
1.1501	1.3325	1.3377	1.1769	1.2728	1.2341
1.1746	1.3212	1.3104	1.1286	1.303	1.2223
1.1972	1.3781	1.1513	1.1305	1.2797	1.1264
1.2211	1.3238	1.22	1.0455	1.3056	1.1974
1.1494	1.3457	1.2192	1.1824	1.2587	1.22
1.2672	1.3829	1.2957	1.136	1.3578	1.229
1.2524	1.3454	1.1864	1.1058	1.3361	1.2037
1.2397	1.4593	1.2928	1.0938	1.3056	1.2532
1.3206	1.405	1.1924	1.1099	1.2561	1.3223
1.2635	1.4002	1.2373	1.0671	1.2858	1.306
1.2792	1.4035	1.1705	1.0686	1.3541	1.2993
1.2255	1.3698	1.1868	1.1097	1.3654	1.2722
1.2249	1.3964	1.1581	1.0691	1.4057	1.2274
1.2461	1.3724	1.2453	1.075	1.3226	1.3024
1.2554	1.3941	1.2462	1.0564	1.4678	1.3068
1.282	1.3	1.2325	1.0655	1.4348	1.3541
1.3641	1.2936	1.2603	1.0729	1.4107	1.3044
1.2289	1.2299	1.2669	1.0906	1.3209	1.2741
1.2119	1.3342	1.2224	1.0391	1.3443	1.2524
1.1517	1.3163	1.2482	1.0582	1.4113	1.2205
1.204	1.3017	1.2454	1.1019	1.2904	1.2686
1.2369	1.3317	1.2271	1.1015	1.2779	1.2396
1.1255	1.3035	1.2118	1.1326	1.191	1.2992
1.1935	1.265	1.267	1.129	1.2993	1.3172
1.1853	1.3445	1.2299	1.1466	1.3012	1.2919
1.298	1.4151	1.2836	1.1188	1.2898	1.281
1.2556	1.3542	1.3443	1.1401	1.2728	1.2264
1.1718	1.4404	1.1807	1.1168	1.2492	1.2722
1.1626	1.2758	1.248	1.0462	1.2507	1.2374
1.2185	1.3157	1.2108	1.1481	1.2833	1.259
1.1968	1.3908	1.2186	1.1143	1.3045	1.2801
1.3168	1.3134	1.2396	1.0995	1.3042	1.372
1.2691	1.3237	1.1882	1.0728	1.3272	1.3197
1.2377	1.2744	1.1545	1.1185	1.3003	1.2393
1.2497	1.3696	1.1734	1.0898	1.3	1.196
1.1828	1.3047	1.226	1.0676	1.3107	1.2127
1.1693	1.3152	1.2083	1.1095	1.3711	1.1533
1.1934	1.3003	1.2552	1.1156	1.23	1.2693
1.2011	1.3496	1.2761	1.1246	1.3006	1.2698
1.2111	1.3568	1.298	1.0411	1.438	1.281
1.2457	1.3044	1.3008	0.9263	1.302	1.2664
1.2347	1.2847	1.2232	1.0543	1.4227	1.1515
1.2843	1.354	1.2615	1.0488	1.3627	1.1266
1.1896	1.4442	1.163	1.0681	1.4334	1.2575
1.1705	1.3979	1.1647	1.0257	1.3551	1.1964
1.254	1.3406	1.0801	1.0947	1.3585	1.2216
1.3144	1.4409	1.1176	1.1182	1.3621	1.1117
1.3103	1.3871	1.134	1.0909	1.3983	1.1737
1.2849	1.3609	1.2251	1.158	1.3378	1.2213
1.1845	1.4272	1.2124	1.1351	1.3529	1.2225
1.2066	1.3167	1.2589	1.1031	1.3562	1.1962
1.2659	1.2636	1.1585	1.1801	1.2297	1.3044
1.234	1.2794	1.2248	1.1082	1.3103	1.2722
1.2821	1.309	1.1512	1.1267	1.267	1.1955
1.1736	1.2852	1.147	1.1142	1.3131	1.2647
1.3114	1.2796	1.1591	1.078	1.2916	1.3338
1.2651	1.2848	1.1626	0.9886	1.2684	1.2611
1.1993	1.3921	1.1639	1.1146	1.1856	1.274
1.2237	1.389	1.1609	1.006	1.2933	1.2726
1.185	1.3928	1.1811	1.0947	1.2162	1.1993
1.2066	1.4081	1.1456	1.0006	1.2699	1.2455
1.211	1.3827	1.1051	1.049	1.2626	1.2848
1.2986	1.413	1.1375	1.0678	1.2379	1.2551
1.2674	1.3908	1.1098	1.0525	1.2489	1.2843
1.214	1.3868	1.14	1.0726	1.177	1.2666
1.2694	1.4315	1.1684	1.0438	1.2613	1.2166
1.2825	1.3929	1.1122	1.0636	1.2461	1.2429
1.3295	1.3707	1.1694	1.1015	1.3263	1.2287
1.2217	1.3798	1.1157	1.0258	1.3165	1.2354
1.2308	1.4366	1.1304	1.0469	1.3139	1.2273
1.2245	1.5185	1.2067	0.9777	1.2699	1.2471
1.2022	1.434	1.1491	1.0512	1.2593	1.2855
1.1885	1.4083	1.2703	1.0168	1.3433	1.4153
1.2829	1.3986	1.1986	1.0418	1.287	1.3346
1.1658	1.4507	1.1987	1.0278	1.3029	1.2776
1.2546	1.4063	1.2351	1.0206	1.2586	1.397
1.2399	1.4298	1.2316	0.9874	1.3189	1.2753
1.2423	1.378	1.1922	0.9768	1.3216	1.3341
1.2837	1.3496	1.2076	1.0226	1.2189	1.3051
1.2792	1.3759	1.2081	1.0521	1.3045	1.3213
1.2854	1.308	1.2291	1.0627	1.2874	1.3541
1.1894	1.3234	1.1896	1.0282	1.2519	1.2701
1.1947	1.3194	1.1679	1.0494	1.1926	1.3167
1.26	1.3537	1.1114	1.1215	1.1284	1.382
1.2399	1.2349	1.2068	1.1327	1.2807	1.3678
1.2506	1.3158	1.2446	1.0498	1.2749	1.2905
1.1541	1.3465	1.2439	1.1414	1.2218	1.3012
1.2153	1.2734	1.1931	1.0533	1.2874	1.3416
1.2396	1.2456	1.197	1.069	1.3166	1.2656
1.2111	1.2719	1.2329	1.1295	1.3426	1.2763
1.2547	1.2873	1.2101	1.0692	1.3564	1.2645
1.2245	1.2913	1.2893	1.0505	1.3718	1.1638
1.2578	1.2575	1.2712	1.14	1.3015	1.3014
1.2206	1.2316	1.247	1.1897	1.315	1.2404
1.2161	1.2508	1.1848	1.1116	1.3347	1.2015
1.1993	1.259	1.2204	1.1046	1.2219	1.2604
1.1981	1.2501	1.1704	1.0979	1.2965	1.2776
1.2443	1.2836	1.1486	1.0633	1.2818	1.1596
1.259	1.2429	1.1323	1.0866	1.2847	1.1953
1.2478	1.2523	1.2308	1.1827	1.2451	1.1548
1.2782	1.283	1.1753	1.12	1.2213	1.1783
1.2575	1.2811	1.1739	1.1276	1.3345	1.2434
1.2447	1.2875	1.2396	1.0904	1.3521	1.2358
1.3455	1.2764	1.2673	1.0244	1.2858	1.197
1.3533	1.342	1.2382	0.9756	1.2862	1.2982
1.2784	1.3402	1.2187	1.0432	1.2307	1.2842
1.2705	1.3345	1.2912	1.0691	1.2699	1.2839
1.2795	1.3079	1.2039	1.084	1.2329	1.259
1.292	1.2412	1.2946	1.0596	1.3177	1.3016
1.2022	1.207	1.1815	1.0732	1.2881	1.238
1.2228	1.2672	1.1103	1.0847	1.1678	1.2451
1.2627	1.2883	1.2493	1.0048	1.1518	1.2343
1.1982	1.2135	1.1744	1.0969	1.1397	1.2765
1.241	1.2495	1.2146	1.0406	1.1849	1.2032
1.2143	1.2592	1.2385	1.1049	1.2261	1.2545
1.2382	1.2896	1.1883	1.1145	1.2127	1.1782
1.3325	1.2112	1.2129	1.0896	1.2109	1.2529
1.2581	1.2448	1.2961	1.0339	1.1956	1.2505
1.2679	1.2741	1.239	1.0198	1.2583	1.2797
1.2713	1.2613	1.2232	1.0184	1.2674	1.2975
1.2461	1.2757	1.1977	0.9911	1.2208	1.2642
1.306	1.256	1.2346	1.0065	1.1681	1.3235
1.2916	1.3018	1.241	1.0943	1.1595	1.241
1.1899	1.2922	1.2674	1.1133	1.0869	1.2087
1.2144	1.4226	1.2952	1.0748	1.1715	1.1268
1.314	1.3034	1.3019	1.0803	1.143	1.1854
1.2997	1.3301	1.2825	1.0721	1.2296	1.1672
1.2981	1.4081	1.285	1.0937	1.2648	1.2445
1.2474	1.3022	1.2975	1.0959	1.3317	1.2194
1.3202	1.4015	1.2649	1.0386	1.1624	1.2528
1.2251	1.4262	1.2865	1.0412	1.2332	1.2681
1.2988	1.4431	1.2653	0.9957	1.2162	1.284
1.3665	1.4067	1.3144	1.046	1.1567	1.2575
1.2725	1.3583	1.2788	1.0732	1.1296	1.2148
1.272	1.4577	1.2674	1.0543	1.148	1.27
1.1946	1.4565	1.2744	1.0867	1.1618	1.2069
1.3258	1.4231	1.2556	1.114	1.2651	1.2926
1.3111	1.377	1.3376	1.0637	1.2387	1.2382
1.268	1.3999	1.3159	1.0331	1.1999	1.256
1.284	1.4133	1.3989	1.0745	1.2289	1.2455
1.3136	1.3653	1.3731	0.9573	1.2299	1.2622
1.2293	1.4225	1.3409	0.9993	1.2766	1.1663
1.2044	1.4823	1.2613	1.0336	1.1771	1.2315
1.2007	1.4421	1.3262	0.9668	1.2153	1.1679
1.336	1.3447	1.3588	1.0325	1.15	1.1681
1.2345	1.351	1.3013	1.0583	1.2146	1.1709
1.1991	1.3598	1.2477	1.0775	1.266	1.2072
1.2618	1.3598	1.2342	1.0866	1.1858	1.2234
1.235	1.3738	1.2877	1.0379	1.2632	1.2404
1.294	1.3982	1.2715	1.0351	1.2903	1.2158
1.2373	1.324	1.2489	1.0552	1.2099	1.1835
1.2792	1.3612	1.3065	1.0365	1.2684	1.1356
1.2262	1.4002	1.356	1.021	1.1547	1.187
1.2829	1.337	1.3748	0.9516	1.2403	1.244
1.3411	1.2876	1.3383	0.9738	1.2117	1.2265
1.2375	1.2954	1.3788	0.9942	1.1286	1.275
1.2158	1.3929	1.4023	1.0296	1.1139	1.2262
1.2492	1.3399	1.2948	0.983	1.2155	1.2474
1.3018	1.3349	1.272	0.972	1.2407	1.2582
1.3186	1.3149	1.3278	1.0107	1.2124	1.3212
1.2863	1.3111	1.3284	1.0232	1.2274	1.3504
1.3297	1.3133	1.271	1.0468	1.2597	1.3616
1.2845	1.3123	1.3536	1.0027	1.237	1.2695
1.2987	1.2616	1.3785	0.9548	1.2668	1.2193
1.3333	1.2218	1.2846	0.9295	1.29	1.214
1.3062	1.3133	1.2371	0.9689	1.2974	1.3238
1.3263	1.2984	1.2151	1.0176	1.3095	1.3211
1.2406	1.3445	1.233	1.026	1.3336	1.3365
1.2132	1.3166	1.2743	0.982	1.3713	1.2785
1.2852	1.2997	1.2716	0.9093	1.3948	1.2005
1.1634	1.2919	1.2425	0.8867	1.4782	1.1905
1.2785	1.1964	1.2551	0.8912	1.5199	1.2461
1.2434	1.2681	1.2453	0.9127	1.3556	1.2092
1.1958	1.1958	1.3241	0.9243	1.3323	1.2072
1.2968	1.2606	1.3216	0.914	1.3244	1.2571
1.2312	1.3551	1.2819	0.9053	1.3934	1.2474
1.2602	1.3224	1.292	0.9104	1.3382	1.2518
1.3423	1.2449	1.3756	0.9555	1.5044	1.3033
1.2792	1.2961	1.3154	0.9259	1.4692	1.3081
1.263	1.3433	1.3024	0.958	1.4302	1.2579
1.2569	1.3584	1.3337	0.9061	1.4822	1.3354
1.2563	1.3549	1.3118	0.9278	1.3686	1.2244
1.2578	1.3572	1.3783	0.963	1.2218	1.3183
1.2397	1.3476	1.4138	0.9792	1.2941	1.2777
1.224	1.427	1.3197	1.0122	1.2899	1.2241
1.2418	1.3291	1.3244	0.9372	1.3193	1.2604
1.2465	1.3685	1.2858	1.0123	1.3234	1.2486
1.2683	1.2766	1.3363	1.0167	1.395	1.3094
1.3229	1.2292	1.356	0.9765	1.3024	1.3604
1.2411	1.1843	1.2689	0.9736	1.3989	1.2583
1.2508	1.2594	1.3264	1.0247	1.3595	1.298
1.2089	1.3379	1.307	0.986	1.3672	1.3026
1.2614	1.2901	1.3186	1.0118	1.365	1.2338
1.2827	1.2793	1.2955	0.9636	1.3519	1.3142
1.2834	1.2952	1.3394	1.0398	1.2297	1.3049
1.1289	1.2449	1.3781	1.0316	1.2209	1.2742
1.2122	1.2837	1.361	0.9814	1.3172	1.2915
1.2943	1.3308	1.332	1.0273	1.286	1.249
1.268	1.3636	1.2292	1.0399	1.297	1.3126
1.3286	1.3505	1.3239	0.9884	1.4074	1.3
1.2825	1.3574	1.2561	0.9562	1.3564	1.2314
1.2686	1.3143	1.2922	0.96	1.3913	1.2389
1.2182	1.3068	1.2864	1.0195	1.3586	1.2221
1.1908	1.2783	1.3254	0.9683	1.4749	1.0989
1.2538	1.2837	1.2794	1.0333	1.3641	1.1841
1.1528	1.3603	1.3663	1.0362	1.317	1.2637
1.2305	1.3193	1.3471	0.9882	1.3616	1.1722
1.2682	1.3509	1.325	0.967	1.3129	1.231
1.2659	1.3187	1.2439	1.0816	1.3373	1.2094
1.2605	1.2766	1.2569	1.0632	1.3217	1.2231
1.2704	1.2899	1.3231	1.0773	1.2553	1.1521
1.2905	1.2574	1.3443	1.093	1.3312	1.1485
1.2563	1.3512	1.3683	1.029	1.4125	1.1994
1.3166	1.3916	1.316	0.962	1.2545	1.2002
1.2302	1.4151	1.4255	0.993	1.1903	1.2466
1.3369	1.3972	1.4147	1.0078	1.2174	1.3882
1.2928	1.3941	1.3468	0.9541	1.2826	1.3254
1.315	1.4327	1.3553	0.9856	1.3158	1.3813
1.3782	1.4108	1.2765	1.0178	1.2868	1.2994
1.4148	1.4541	1.4021	1.0064	1.3067	1.328
1.3802	1.4303	1.4549	0.9595	1.303	1.3879
1.4073	1.3737	1.4051	0.9824	1.2942	1.3062
1.3583	1.3802	1.3966	0.9754	1.2648	1.3177
1.3875	1.3846	1.4231	0.9611	1.2214	1.4305
1.3774	1.4251	1.4566	0.9874	1.3203	1.3587
1.4162	1.4113	1.4876	1.0789	1.2916	1.3737
1.3064	1.3542	1.5043	1.0057	1.3014	1.3297
1.3543	1.4058	1.4678	0.9718	1.2204	1.3818
1.3426	1.3239	1.5399	1.0373	1.2797	1.298
1.3768	1.3831	1.4157	1.0014	1.3577	1.3625
1.3603	1.3606	1.4503	1.02	1.3214	1.3362
1.345	1.3363	1.4076	0.9867	1.3437	1.3204
1.3608	1.322	1.367	0.9909	1.3996	1.3662
1.3761	1.3515	1.4275	1.0723	1.3994	1.3794
1.4087	1.3698	1.3351	1.0127	1.3871	1.4105
1.4472	1.4326	1.4547	1.0265	1.3619	1.4363
1.4666	1.4411	1.4274	1.0216	1.3737	1.3865
1.3102	1.3557	1.4652	1.0028	1.3128	1.3481
1.3896	1.4032	1.3786	1.0032	1.2374	1.33
1.3448	1.363	1.3468	0.9916	1.3027	1.3357
1.2994	1.4081	1.298	0.9879	1.2938	1.3529
1.299	1.3136	1.3232	0.9965	1.2133	1.3201
1.333	1.3403	1.4501	1.0318	1.2698	1.3479
1.2642	1.3105	1.4329	1.0359	1.2573	1.3047
1.3504	1.3527	1.4906	0.9529	1.2395	1.3592
1.3732	1.2748	1.5094	1.0122	1.326	1.3545
1.3275	1.3234	1.4965	0.9724	1.2526	1.2958
1.2965	1.3343	1.5196	1.0238	1.2638	1.3324
1.3614	1.3125	1.534	0.9725	1.3691	1.3952
1.2684	1.312	1.515	0.9357	1.3475	1.4194
1.2611	1.3005	1.4696	0.9363	1.3723	1.3446
1.2071	1.2945	1.4764	0.9887	1.3386	1.3499
1.214	1.3247	1.4548	0.9599	1.3004	1.3237
1.1852	1.3432	1.4284	0.9285	1.2819	1.3883
1.2559	1.3611	1.5418	0.9978	1.3189	1.4388
1.2811	1.3347	1.6052	0.9381	1.2218	1.344
1.3132	1.3016	1.645	0.963	1.2916	1.2987
1.2836	1.2868	1.5284	0.9768	1.2424	1.3239
1.3104	1.3567	1.4987	0.9322	1.4564	1.3673
1.307	1.4076	1.6101	0.9265	1.4203	1.3517
1.2643	1.3589	1.5497	0.9972	1.264	1.217
1.2196	1.4536	1.5718	1.0427	1.3248	1.2287
1.2823	1.3208	1.5035	0.9582	1.3199	1.1994
1.2388	1.2998	1.4645	0.9807	1.3599	1.3284
1.1819	1.327	1.4913	0.9646	1.4107	1.3286
1.2732	1.3266	1.4744	0.8788	1.3452	1.2544
1.2321	1.4384	1.4486	0.9979	1.2245	1.267
1.2923	1.3735	1.4229	0.9363	1.2237	1.2621
1.2625	1.3793	1.4986	0.9824	1.2354	1.2743
1.278	1.4659	1.4509	0.9556	1.3206	1.3117
1.293	1.3552	1.4919	0.933	1.2997	1.2979
1.3016	1.3743	1.472	0.9537	1.3292	1.2908
1.3569	1.4535	1.4488	0.9824	1.2489	1.3116
1.2928	1.4362	1.4363	1.0165	1.2154	1.2822
1.306	1.4458	1.4838	0.9911	1.2609	1.3189
1.2935	1.4161	1.5083	1.0297	1.2378	1.281
1.1799	1.3864	1.4771	0.9838	1.3492	1.2566
1.214	1.3304	1.4167	0.9632	1.2888	1.2719
1.2157	1.2805	1.4627	0.9501	1.3694	1.298
1.2629	1.2651	1.4517	0.9109	1.2995	1.3199
1.2364	1.3102	1.4651	1.0072	1.2685	1.2689
1.1688	1.3428	1.488	0.9057	1.235	1.2774
1.2139	1.3635	1.434	0.9494	1.277	1.2629
1.2279	1.3721	1.4805	0.9215	1.3398	1.2363
1.2505	1.3164	1.4602	0.9925	1.2435	1.2825
1.2206	1.3269	1.425	0.9993	1.2137	1.2575
1.1876	1.4018	1.4352	1.0086	1.2346	1.2475
1.2194	1.3138	1.4661	0.9781	1.1505	1.2972
1.2646	1.3766	1.4676	1.0561	1.2049	1.28
1.3553	1.371	1.4777	1.0161	1.2119	1.2315
1.2628	1.346	1.4815	0.9803	1.1541	1.2942
1.2804	1.3387	1.4626	0.9508	1.1209	1.2536
1.2668	1.3641	1.4742	0.9254	1.1335	1.2757
1.293	1.3537	1.4094	0.9457	1.2503	1.2037
1.3505	1.3256	1.3945	1.053	1.1592	1.2315
1.3392	1.4157	1.3784	0.9751	1.2193	1.1912
1.3367	1.4319	1.3842	0.9747	1.1761	1.1653
1.3478	1.3323	1.4897	0.9702	1.2016	1.1824
1.3115	1.3792	1.5117	0.9831	1.2397	1.2567
1.2778	1.3996	1.5323	1.0019	1.267	1.2583
1.2771	1.3626	1.4899	0.9993	1.2727	1.2383
1.3	1.427	1.5026	1.0448	1.2134	1.3265
1.3323	1.3382	1.4672	0.9562	1.202	1.3187
1.2809	1.3751	1.4446	0.9928	1.3279	1.2911
1.3309	1.3289	1.4498	0.9869	1.1548	1.2664
1.2518	1.3455	1.3653	1.001	1.2386	1.2884
1.3066	1.3505	1.3983	1.0239	1.2648	1.2412
1.2116	1.2144	1.384	1.0356	1.2661	1.264
1.2216	1.2712	1.3168	1.0673	1.3084	1.2957
1.225	1.2599	1.4134	1.0421	1.2476	1.2576
1.2394	1.2614	1.3017	1.0418	1.2174	1.2664
1.1974	1.2359	1.377	1.0053	1.1958	1.2965
1.2113	1.285	1.4841	1.0055	1.2357	1.3973
1.1694	1.2605	1.4162	1.0725	1.272	1.2672
1.1718	1.3208	1.421	1.0389	1.2836	1.2747
1.2691	1.2427	1.384	1.0289	1.2256	1.2773
1.2191	1.2409	1.416	0.9658	1.2503	1.2428
1.1997	1.3477	1.4751	0.9099	1.2109	1.2544
1.2311	1.3891	1.531	1.0098	1.2186	1.3119
1.1119	1.3816	1.42	0.9569	1.2252	1.3412
1.1723	1.3779	1.4645	0.9506	1.2694	1.3396
1.2777	1.4155	1.482	0.9337	1.2561	1.3038
1.3835	1.4206	1.4773	0.932	1.2555	1.2975
1.3361	1.3327	1.401	0.9337	1.2358	1.2662
1.2811	1.2085	1.4763	0.8932	1.32	1.3078
1.315	1.1774	1.4335	0.9237	1.2762	1.2815
1.289	1.277	1.3435	0.9791	1.3434	1.1641
1.2641	1.2242	1.3973	0.9433	1.3035	1.2028
1.3302	1.2039	1.3546	0.9817	1.3337	1.2219
1.3553	1.284	1.439	0.9601	1.1883	1.2109
1.3213	1.2761	1.4291	0.9523	1.3337	1.2136
1.3401	1.3549	1.4194	0.9918	1.2689	1.2584
1.3537	1.3227	1.4606	1.0704	1.173	1.1682
1.2836	1.3438	1.3757	1.0141	1.1723	1.1569
1.3424	1.2894	1.4425	1.0038	1.3603	1.1249
1.3129	1.302	1.5137	0.9607	1.372	1.1415
1.3621	1.3852	1.5596	1.0079	1.404	1.1084
1.3355	1.3236	1.4557	0.9528	1.406	1.1972
1.3217	1.3445	1.4935	0.9752	1.28	1.272
1.2908	1.4262	1.4133	0.9544	1.2743	1.3288
1.2455	1.3365	1.3634	0.973	1.3546	1.3117
1.312	1.3728	1.4124	0.9449	1.2055	1.2411
1.2941	1.4111	1.4898	0.9551	1.3709	1.2504
1.2868	1.3287	1.5544	0.9392	1.3289	1.2985
1.2461	1.3238	1.5824	0.8892	1.252	1.3102
1.2693	1.2723	1.448	0.9281	1.379	1.2749
1.2679	1.3726	1.4346	0.9954	1.2351	1.3316
1.2734	1.3695	1.5345	0.9941	1.2079	1.3809
1.2416	1.3787	1.5275	0.9555	1.278	1.347
1.2597	1.432	1.5312	0.9674	1.1428	1.2561
1.2101	1.3527	1.4799	0.9303	1.2266	1.2844
1.2279	1.3969	1.3891	0.944	1.3284	1.3263
1.2527	1.3686	1.3695	0.9303	1.2201	1.2583
1.2774	1.377	1.478	0.9164	1.1822	1.2524
1.2725	1.3838	1.4404	0.9256	1.2974	1.3241
1.2626	1.3413	1.4043	0.9459	1.3571	1.262
1.2756	1.3983	1.392	1.0031	1.2063	1.3409
1.2426	1.4012	1.4591	0.9261	1.2871	1.3271
1.3047	1.4296	1.4302	0.8896	1.3913	1.2668
1.2477	1.3527	1.4364	0.9309	1.3735	1.3976
1.2799	1.3942	1.3672	0.9076	1.3264	1.3391
1.3376	1.3196	1.3494	0.9133	1.3541	1.3457
1.3115	1.4122	1.4135	0.9372	1.3883	1.3351
1.2635	1.3165	1.4339	0.9066	1.3761	1.3565
1.2815	1.3921	1.3563	0.8878	1.406	1.3511
1.3085	1.3306	1.4063	0.8806	1.2792	1.3962
1.3854	1.3473	1.3167	0.9089	1.3729	1.324
1.4006	1.3415	1.3734	0.8866	1.2557	1.3137
1.2717	1.3081	1.4938	0.952	1.2644	1.2755
1.3256	1.3764	1.4554	0.946	1.343	1.313
1.3687	1.3486	1.3617	0.9822	1.3862	1.2497
1.3796	1.3493	1.402	1.0317	1.3735	1.2112
1.3042	1.3356	1.3875	0.927	1.3963	1.3148
1.3507	1.3127	1.3673	0.976	1.3491	1.3211
1.2655	1.3829	1.3946	1.0329	1.3077	1.2423
1.2825	1.3192	1.3494	0.9676	1.3708	1.3078
1.3582	1.2849	1.3125	0.9456	1.3131	1.2921
1.2643	1.2483	1.3095	0.9915	1.2972	1.307
1.313	1.3083	1.2359	1.0218	1.2678	1.4262
1.293	1.245	1.2517	1.0757	1.291	1.3242
1.1865	1.2177	1.2616	0.9837	1.2822	1.3802
1.2563	1.265	1.3104	0.9728	1.3053	1.3612
1.256	1.3263	1.2726	1.0912	1.3165	1.3898
1.354	1.3427	1.2061	1.0059	1.3397	1.3213
1.3445	1.2515	1.3297	1.0572	1.3483	1.3757
1.2968	1.302	1.3682	1.1122	1.358	1.2837
1.2786	1.2741	1.3212	1.0119	1.2962	1.3635
1.2584	1.26	1.2935	1.0348	1.2939	1.2686
1.2197	1.2417	1.2276	0.9921	1.3846	1.3333
1.3028	1.194	1.3063	1.0325	1.3589	1.3817
1.2589	1.3144	1.1581	1.0278	1.3553	1.3555
1.2859	1.3057	1.175	1.0848	1.334	1.3843
1.2281	1.2175	1.2804	1.0016	1.3367	1.25
1.3067	1.2695	1.3592	1.0363	1.3289	1.1894
1.2477	1.2744	1.293	1.0181	1.3666	1.1956
1.2189	1.2895	1.2408	1.0603	1.3883	1.3034
1.3746	1.3443	1.3114	0.9628	1.4094	1.324
1.2901	1.3776	1.3931	1.0252	1.3463	1.2761
1.28	1.363	1.3297	1.0262	1.3858	1.3139
1.2685	1.461	1.2459	1.082	1.5047	1.2703
1.2671	1.4207	1.2378	1.0735	1.3863	1.2746
1.2399	1.4342	1.3148	1.0219	1.3539	1.2537
1.2525	1.4695	1.3298	1.0228	1.3441	1.2685
1.2386	1.4091	1.3588	1.0497	1.2458	1.2085
1.2933	1.4234	1.2824	1.0465	1.255	1.2622
1.3195	1.4073	1.2766	1.0286	1.2378	1.2857
1.2966	1.2776	1.3073	0.9623	1.1741	1.2583
1.3158	1.3124	1.3391	0.9822	1.21	1.2379
1.3634	1.3582	1.3555	0.9646	1.2144	1.237
1.2839	1.3523	1.3082	0.8657	1.1695	1.259
1.3582	1.3631	1.2882	0.9968	1.2481	1.2242
1.2887	1.331	1.3937	0.8855	1.2246	1.2264
1.2056	1.3519	1.3492	0.8458	1.2603	1.352
1.2352	1.3735	1.2667	0.9476	1.2451	1.3412
1.2262	1.3709	1.2784	1.0195	1.2327	1.2671
1.2027	1.3901	1.3295	1.0011	1.171	1.323
1.3122	1.4065	1.3315	0.9403	1.2163	1.3024
1.3761	1.3958	1.4081	0.9178	1.3502	1.2776
1.3306	1.4785	1.3718	0.9543	1.3467	1.3164
1.4149	1.562	1.4527	0.9289	1.3341	1.321
1.3759	1.4505	1.3374	0.9506	1.2557	1.31
1.333	1.4002	1.341	0.9282	1.3791	1.2877
1.3206	1.4631	1.3435	0.895	1.2683	1.3322
1.4368	1.4982	1.3728	0.9543	1.2997	1.2277
1.4234	1.3838	1.3307	0.9942	1.2966	1.3208
1.3303	1.4633	1.3191	0.9959	1.3655	1.3178
1.3821	1.4074	1.2635	0.9922	1.4655	1.2447
1.3345	1.4564	1.2796	1.0812	1.2948	1.3107
1.3496	1.3844	1.2035	0.9938	1.2703	1.2585
1.393	1.3475	1.3476	0.9935	1.3824	1.3109
1.3512	1.3482	1.2396	0.9748	1.36	1.2963
1.3086	1.3971	1.2212	0.9895	1.316	1.3313
1.3892	1.3353	1.2511	0.9994	1.2925	1.2979
1.3509	1.3041	1.3327	0.9541	1.2297	1.3902
1.3765	1.4026	1.2603	0.9824	1.2361	1.4047
1.3457	1.4352	1.2591	0.9557	1.2309	1.4128
1.3759	1.3458	1.2298	1.019	1.1677	1.4242
1.3711	1.3878	1.2748	1.0652	1.1694	1.315
1.3037	1.4358	1.2135	0.991	1.2072	1.3924
1.3456	1.4226	1.2484	1.0726	1.2721	1.3191
1.3207	1.3635	1.2289	1.0636	1.2038	1.3348
1.3627	1.354	1.2812	1.0576	1.2001	1.301
1.2194	1.3537	1.2718	1.0494	1.2218	1.3197
1.3422	1.3548	1.3123	1.031	1.1383	1.3616
1.2855	1.3699	1.3207	1.0319	1.1049	1.3002
1.3254	1.4031	1.3208	1.0461	1.1927	1.3654
1.3512	1.3908	1.3084	1.0459	1.162	1.2833
1.3135	1.4063	1.3404	1.0318	1.1538	1.2923
1.3062	1.3783	1.4139	0.9697	1.2133	1.3091
1.3033	1.3884	1.4673	0.923	1.1476	1.3328
1.3581	1.3701	1.3492	0.9861	1.2402	1.2993
1.3122	1.4038	1.3698	0.9152	1.1369	1.3304
1.2199	1.4182	1.333	1.0261	1.1153	1.3083
1.1956	1.3913	1.2776	0.9536	1.2017	1.3869
1.1903	1.4072	1.3628	1.0104	1.2375	1.3578
1.2327	1.3367	1.3695	0.9812	1.3082	1.4113
1.2477	1.3484	1.3811	0.9361	1.2109	1.4185
1.2784	1.3663	1.3153	0.9885	1.1809	1.3633
1.2131	1.3329	1.3955	1.0239	1.2057	1.4473
1.2689	1.4125	1.3696	1.0045	1.2369	1.4626
1.2629	1.3853	1.3823	0.9393	1.2091	1.4388
1.267	1.3479	1.3985	0.8971	1.2575	1.3932
1.2683	1.3971	1.3696	0.8952	1.1999	1.3869
1.2841	1.3852	1.3605	0.9442	1.1632	1.3817
1.2346	1.4337	1.3283	0.9727	1.203	1.3291
1.1978	1.5204	1.3046	0.9352	1.1998	1.1982
1.2293	1.3972	1.3487	0.9562	1.1894	1.3735
1.2698	1.4407	1.4003	0.9698	1.1485	1.3285
1.2759	1.379	1.3501	1.0254	1.0496	1.3424
1.2856	1.4803	1.2976	1.0252	1.0832	1.3228
1.2431	1.546	1.2273	1.0017	1.1801	1.3575
1.2084	1.5108	1.2561	1.0154	1.1895	1.3405
1.2403	1.5448	1.2505	1.0723	1.1822	1.3949
1.2521	1.4965	1.2677	1.0209	1.2047	1.3823
1.2662	1.5001	1.3356	1.0053	1.1665	1.3564
1.2514	1.5184	1.3605	0.984	1.1871	1.4066
1.2949	1.5562	1.4275	0.9904	1.1985	1.3837
1.3203	1.4769	1.4041	1.0848	1.282	1.3824
1.2471	1.474	1.5188	1.0901	1.247	1.3685
1.3319	1.4712	1.3724	0.9946	1.2137	1.3244
1.3005	1.3546	1.3412	1.0137	1.1523	1.3382
1.3561	1.4966	1.3541	1.0154	1.2135	1.3757
1.3303	1.5159	1.379	1.0114	1.184	1.3618
1.3432	1.393	1.3419	0.9346	1.162	1.3289
1.3242	1.4062	1.3123	1.0628	1.17	1.3863
1.3398	1.5093	1.3579	1.0284	1.1652	1.378
1.3491	1.4279	1.3883	1.0705	1.1001	1.4238
1.3509	1.3446	1.4483	1.1314	1.0408	1.342
1.327	1.4466	1.4772	1.0441	1.1209	1.3544
1.2981	1.3668	1.3218	0.9752	1.1348	1.4289
1.3301	1.3708	1.4085	1.0256	1.1615	1.3872
1.3786	1.3436	1.3662	1.1172	1.1795	1.4107
1.3883	1.3293	1.3966	1.03	1.2284	1.4046
1.4074	1.4167	1.4132	1.013	1.1524	1.4274
1.3501	1.34	1.2975	0.9773	1.1239	1.4457
1.3746	1.363	1.3547	1.0047	1.1882	1.3954
1.4174	1.3654	1.3956	1.0318	1.1341	1.3927
1.3404	1.3677	1.3887	1.0201	1.1273	1.3607
1.2659	1.3423	1.3851	1.1042	1.1843	1.2869
1.3111	1.371	1.4467	1.0817	1.2113	1.248
1.3395	1.3464	1.435	1.0734	1.1733	1.2274
1.4419	1.4973	1.413	1.0446	1.1795	1.3525
1.4504	1.4091	1.3924	1.181	1.2352	1.268
1.3059	1.3543	1.4781	1.1257	1.2039	1.3129
1.3583	1.514	1.4919	0.9694	1.1346	1.2866
1.3684	1.4433	1.4316	1.0642	1.0977	1.3495
1.3707	1.3524	1.3899	1.0635	1.1583	1.359
1.3734	1.4198	1.416	1.0425	1.2306	1.3575
1.3806	1.4348	1.4214	1.018	1.192	1.3352
1.3435	1.4015	1.4032	1.0092	1.2542	1.3018
1.3077	1.3732	1.4603	0.9426	1.2481	1.2567
1.3588	1.299	1.4011	1.0331	1.2457	1.3016
1.2881	1.3152	1.4326	1.0256	1.3342	1.2559
1.4005	1.3449	1.3673	1.0328	1.3665	1.2559
1.3634	1.3144	1.4549	1.0127	1.3303	1.1524
1.3311	1.3591	1.4324	1.0806	1.253	1.1191
1.4022	1.3215	1.4015	1.0942	1.2409	1.2649
1.3073	1.4971	1.3119	1.0582	1.2814	1.2317
1.3734	1.4441	1.3378	1.05	1.2462	1.2802
1.3231	1.415	1.3458	1.0327	1.1969	1.3612
1.4164	1.5129	1.3092	1.0771	1.1666	1.2148
1.3216	1.5669	1.3649	1.104	1.2627	1.3254
1.32	1.5002	1.3003	1.0518	1.2025	1.2876
1.3471	1.4567	1.2968	1.0104	1.1763	1.3188
1.3148	1.4515	1.2664	1.0734	1.1853	1.3648
1.3843	1.4595	1.2615	1.0684	1.1572	1.2746
1.4118	1.3873	1.2737	1.0505	1.1859	1.2587
1.4426	1.2773	1.2751	0.9944	1.1473	1.3161
1.3492	1.4298	1.2204	1.0502	1.0835	1.2521
1.3878	1.4635	1.2973	1.0899	1.1727	1.3359
1.4114	1.3981	1.3356	1.0304	1.1368	1.3611
1.3662	1.3663	1.2036	1.0774	1.2102	1.2763
1.4085	1.3981	1.2985	1.094	1.1722	1.3581
1.3259	1.4463	1.262	1.0893	1.2061	1.3262
1.3074	1.5245	1.2206	1.0409	1.2141	1.3265
1.2499	1.4826	1.1918	1.084	1.1629	1.3623
1.3211	1.4735	1.1669	1.0842	1.242	1.2718
1.2336	1.5305	1.2395	1.11	1.1841	1.3301
1.3056	1.4858	1.237	1.0912	1.1365	1.305
1.2843	1.5106	1.1888	1.101	1.1789	1.2672
1.2566	1.5493	1.3055	1.0841	1.1962	1.44
1.2861	1.5464	1.2931	1.1095	1.1856	1.4467
1.3002	1.4867	1.2498	1.0767	1.1115	1.3798
1.2398	1.4656	1.3176	1.0634	1.1617	1.3638
1.33	1.4301	1.3063	1.0728	1.1714	1.3635
1.3679	1.4166	1.3838	1.0219	1.1783	1.3455
1.388	1.4371	1.3095	1.1224	1.0968	1.2918
1.3968	1.4277	1.2941	1.0535	1.1098	1.3543
1.3348	1.4527	1.2858	1.039	1.1353	1.4128
1.3116	1.3878	1.2774	1.0262	1.148	1.2948
1.3229	1.3508	1.3027	1.0407	1.1269	1.323
1.3341	1.4056	1.3779	1.0868	1.1412	1.4209
1.3452	1.4574	1.2391	1.0816	1.2296	1.3192
1.3914	1.4022	1.3039	1.0757	1.1831	1.3919
1.3705	1.4331	1.2161	1.1065	1.1948	1.3382
1.4498	1.4541	1.2843	1.1642	1.1783	1.3919
1.3944	1.4318	1.2224	1.1193	1.1493	1.394
1.4103	1.3895	1.2729	1.0857	1.15	1.3693
1.308	1.4239	1.2706	1.0522	1.2432	1.3605
1.3403	1.4896	1.177	1.1169	1.1858	1.3776
1.4214	1.5351	1.2456	1.0899	1.2709	1.394
1.4263	1.435	1.2727	1.1363	1.2765	1.3646
1.4004	1.4745	1.2073	1.1403	1.1632	1.3662
1.4484	1.4411	1.2444	1.2059	1.227	1.3949
1.5216	1.4198	1.1928	1.1171	1.2272	1.4104
1.407	1.5117	1.2778	1.0977	1.1875	1.3922
1.4923	1.499	1.3049	1.0952	1.2367	1.3666
1.3889	1.4667	1.2915	1.0664	1.188	1.3471
1.4151	1.5202	1.252	1.0076	1.2133	1.2575
1.4316	1.446	1.3213	1.0748	1.2176	1.3457
1.4612	1.3869	1.3424	1.0708	1.1347	1.3513
1.4182	1.3901	1.2983	1.0618	1.2084	1.3281
1.3674	1.4515	1.2335	1.0347	1.2854	1.3292
1.4236	1.3817	1.2429	1.0664	1.245	1.3859
1.3936	1.4318	1.195	1.0809	1.2203	1.4085
1.3339	1.361	1.2133	1.1284	1.2272	1.3273
1.3072	1.4496	1.1203	1.1071	1.091	1.3213
1.3769	1.4314	1.1716	1.1225	1.126	1.3224
1.3144	1.3742	1.2048	1.135	1.1526	1.2957
1.4361	1.4046	1.1192	1.1472	1.2312	1.2658
1.4883	1.3134	1.1668	1.1044	1.2022	1.2849
1.5118	1.3843	1.1809	1.0995	1.2317	1.3475
1.3464	1.3688	1.2414	1.1856	1.179	1.2967
1.3889	1.3245	1.2473	1.1492	1.1373	1.3046
1.3466	1.3274	1.1918	1.1634	1.1677	1.3523
1.339	1.3688	1.2054	1.1727	1.293	1.2965
1.3432	1.3966	1.1778	1.2024	1.2328	1.3277
1.4409	1.4701	1.133	1.1073	1.2643	1.3008
1.4142	1.4087	1.1887	1.1461	1.3206	1.3655
1.3832	1.3911	1.1286	1.1406	1.3232	1.3506
1.4101	1.3809	1.0977	1.1521	1.2335	1.4063
1.368	1.4133	1.1032	1.1407	1.3135	1.3801
1.2852	1.3941	1.1818	1.1836	1.2455	1.4244
1.3422	1.4921	1.2375	1.1518	1.2545	1.3773
1.3218	1.3775	1.2232	1.1947	1.2633	1.3663
1.43	1.399	1.2245	1.1457	1.1926	1.3969
1.3429	1.3517	1.2391	1.1033	1.2527	1.3969
1.414	1.3546	1.2297	1.2114	1.2388	1.3285
1.3751	1.3129	1.2613	1.1663	1.2475	1.3466
1.3491	1.3476	1.2372	1.0901	1.2094	1.331
1.3719	1.2886	1.2988	1.0983	1.1424	1.4243
1.3733	1.3412	1.2023	1.1007	1.1509	1.3319
1.3489	1.3248	1.1522	1.1105	1.285	1.4327
1.3422	1.3491	1.2182	1.0505	1.1756	1.3907
1.4007	1.391	1.2524	1.008	1.107	1.3517
1.3946	1.4132	1.2259	1.0645	1.0923	1.3306
1.4513	1.3983	1.1714	1.0597	1.1752	1.38
1.424	1.3174	1.2028	1.0448	1.194	1.3921
1.3908	1.3384	1.1943	1.1091	1.1787	1.4076
1.3973	1.3383	1.1863	1.1105	1.1791	1.2876
1.4624	1.3574	1.2297	1.0379	1.0644	1.3073
1.4866	1.4232	1.2993	1.041	1.2495	1.2607
1.4478	1.4114	1.2385	1.1181	1.2538	1.3094
1.4737	1.4307	1.197	1.0851	1.2333	1.3309
1.3845	1.4206	1.1694	1.096	1.1511	1.3619
1.4608	1.466	1.173	1.0981	1.1403	1.3688
1.4138	1.4133	1.1352	1.0134	1.2056	1.3337
1.4565	1.3365	1.1685	1.0979	1.0991	1.4557
1.4641	1.4094	1.2371	1.0757	1.1579	1.3348
1.429	1.4487	1.2534	1.1362	1.1209	1.3768
1.4362	1.4328	1.2443	1.0685	1.0851	1.3105
1.4054	1.5462	1.2201	1.1438	1.1528	1.3334
1.405	1.3383	1.2105	1.0886	1.1401	1.3078
1.3182	1.3846	1.1507	1.1467	1.2148	1.3331
1.3974	1.3264	1.1563	1.1623	1.1308	1.3093
1.379	1.3696	1.2621	1.1261	1.1367	1.3555
1.384	1.328	1.3136	1.0761	1.104	1.388
1.4659	1.4238	1.2782	1.1023	1.1695	1.3832
1.4526	1.4537	1.3362	1.1153	1.1517	1.3529
1.4196	1.4211	1.3849	1.1228	1.142	1.3057
1.417	1.436	1.3143	1.1295	1.1146	1.3164
1.435	1.4661	1.3532	1.0757	1.205	1.3497
1.4276	1.3833	1.3651	1.1069	1.1884	1.3188
1.4448	1.5102	1.3446	1.0951	1.2433	1.2651
1.4537	1.476	1.2918	1.1485	1.1923	1.3248
1.4193	1.4042	1.326	1.1069	1.246	1.2695
1.4572	1.3797	1.4199	1.136	1.2308	1.3349
1.5384	1.3459	1.3294	1.1579	1.2171	1.3387
1.4575	1.3609	1.2836	1.146	1.1141	1.3158
1.3932	1.4054	1.2738	1.0572	1.1306	1.3525
1.5141	1.4189	1.2925	1.0868	1.1428	1.3037
1.5407	1.3683	1.2277	1.1115	1.1576	1.2266
1.4982	1.4383	1.2235	1.124	1.1317	1.227
1.4991	1.4696	1.2612	1.1743	1.2472	1.2207
1.5008	1.4727	1.3097	1.1528	1.2636	1.3164
1.4595	1.4678	1.3242	1.1126	1.2407	1.1579
1.3843	1.3869	1.2717	1.122	1.2172	1.2513
1.4066	1.3444	1.1955	1.1643	1.2292	1.2638
1.4742	1.334	1.2845	1.1125	1.2211	1.2693
1.4188	1.3384	1.2135	1.1492	1.1291	1.1973
1.4287	1.3068	1.2978	1.1538	1.1916	1.1424
1.462	1.3215	1.2654	1.1085	1.2388	1.1229
1.452	1.3171	1.2281	1.0985	1.2532	1.1258
1.5012	1.3266	1.2378	1.1418	1.2101	1.2117
1.3808	1.3201	1.3477	1.1823	1.3029	1.2279
1.4238	1.3506	1.2252	1.1441	1.3302	1.1817
1.4609	1.4386	1.2493	1.0474	1.1871	1.2165
1.4846	1.3458	1.2689	1.0623	1.2234	1.231
1.4348	1.3457	1.2727	1.0026	1.1968	1.288
1.419	1.2539	1.2391	1.0505	1.2461	1.2327
1.3806	1.2884	1.2511	1.1438	1.236	1.2048
1.3392	1.2617	1.2611	1.1449	1.3294	1.2673
1.3773	1.3036	1.3343	1.1318	1.2722	1.2133
1.4208	1.3309	1.4058	1.1537	1.3093	1.2015
1.4655	1.2964	1.3398	1.0997	1.378	1.2917
1.4964	1.4072	1.285	1.1241	1.3388	1.2328
1.3835	1.4091	1.3723	1.1119	1.3615	1.3042
1.4388	1.4374	1.3474	1.1123	1.23	1.3136
1.4427	1.3472	1.2311	1.1452	1.286	1.3145
1.425	1.3924	1.2472	1.1019	1.2089	1.2619
1.4736	1.3921	1.225	1.1653	1.1797	1.2993
1.4402	1.3993	1.1852	1.1287	1.1959	1.326
1.4437	1.3713	1.2061	1.1346	1.2113	1.2917
1.4306	1.3764	1.2577	1.1229	1.3355	1.3241
1.4658	1.3604	1.2565	1.1453	1.2472	1.2677
1.5318	1.4405	1.3275	1.2483	1.3165	1.2822
1.4211	1.364	1.2811	1.1539	1.3144	1.2207
1.4589	1.3415	1.2311	1.0968	1.2982	1.3326
1.4305	1.3218	1.2358	1.1217	1.3314	1.3456
1.3754	1.3262	1.2639	1.073	1.2332	1.3395
1.3457	1.3442	1.24	1.1176	1.1864	1.2798
1.4616	1.3787	1.2331	1.1095	1.2499	1.3226
1.4368	1.3693	1.1989	1.1749	1.1589	1.3532
1.4016	1.3203	1.2471	1.1652	1.2281	1.3035
1.4464	1.3486	1.2318	1.1081	1.2525	1.2998
1.3925	1.3551	1.2278	1.1501	1.199	1.3586
1.4025	1.3472	1.2548	1.1015	1.22	1.2899
1.5277	1.3163	1.259	1.0946	1.1724	1.2695
1.4778	1.4	1.251	1.0996	1.283	1.316
1.4929	1.3988	1.3045	1.0574	1.2886	1.2944
1.3888	1.4079	1.2973	1.0984	1.2977	1.3466
1.4072	1.4294	1.2858	1.0817	1.2686	1.3031
1.4268	1.3575	1.2586	0.9592	1.2287	1.2768
1.4472	1.3791	1.3107	1.0988	1.2568	1.3125
1.4758	1.3289	1.3707	1.1091	1.209	1.3477
1.4729	1.2702	1.2505	1.1179	1.3471	1.2458
1.356	1.3111	1.3049	1.1994	1.2397	1.2839
1.3797	1.2352	1.2398	1.1494	1.3055	1.3317
1.3605	1.2853	1.2864	1.1568	1.1733	1.2491
1.3538	1.2354	1.2935	1.0942	1.1928	1.2484
1.3291	1.2488	1.2823	1.0997	1.1799	1.3323
1.3492	1.2855	1.3911	1.0607	1.2333	1.3775
1.3685	1.3782	1.3053	1.1017	1.2137	1.2872
1.4455	1.4325	1.1889	1.0757	1.2363	1.3665
1.3014	1.3666	1.2635	1.0695	1.2513	1.3537
1.335	1.3822	1.2317	1.0588	1.2478	1.4054
1.4303	1.327	1.2391	1.0385	1.3315	1.3963
1.3975	1.3526	1.219	1.0222	1.2519	1.4161
1.4418	1.3397	1.2225	1.158	1.355	1.3348
1.4288	1.3591	1.1542	1.198	1.2531	1.372
1.3429	1.338	1.2427	1.1218	1.2331	1.4191
1.434	1.4485	1.21	1.1093	1.2305	1.2998
1.4005	1.371	1.2239	1.0234	1.1883	1.3554
1.4026	1.3259	1.2264	1.1188	1.1366	1.3122
1.4099	1.395	1.2417	1.0959	1.1804	1.3546
1.4771	1.3967	1.2038	1.1011	1.2216	1.3335
1.4576	1.3625	1.2062	1.0975	1.2021	1.3117
1.4217	1.3759	1.312	1.1301	1.2659	1.2288
1.4007	1.4177	1.404	1.1097	1.2081	1.3062
1.5375	1.474	1.2493	1.0917	1.272	1.3167
1.501	1.4253	1.2816	1.1034	1.316	1.3394
1.4628	1.4609	1.2308	1.0945	1.2788	1.359
1.5669	1.4898	1.1617	1.1724	1.2507	1.3385
1.5286	1.493	1.1994	1.1246	1.1841	1.3296
1.5108	1.435	1.2265	1.1519	1.226	1.344
1.5903	1.4765	1.2481	1.1415	1.214	1.3773
1.4846	1.469	1.1694	1.1773	1.2164	1.4099
1.4533	1.4297	1.1891	1.2118	1.2523	1.3205
1.3843	1.3673	1.1583	1.1101	1.2375	1.3266
1.4518	1.3822	1.2059	1.2132	1.1676	1.3351
1.4746	1.4225	1.1577	1.1644	1.2508	1.3071
1.4141	1.3935	1.1744	1.0962	1.2705	1.34
1.355	1.425	1.142	1.0844	1.2791	1.3247
1.3957	1.4187	1.1856	1.0517	1.3736	1.3653
1.4218	1.4706	1.1868	1.005	1.2623	1.4484
1.4251	1.4313	1.174	1.0992	1.2897	1.3212
1.5176	1.4447	1.1112	1.0875	1.2708	1.3095
1.5254	1.3977	1.1427	1.1012	1.2305	1.3592
1.4475	1.3867	1.143	1.102	1.1462	1.3256
1.493	1.3176	1.2941	1.1438	1.275	1.3457
1.3803	1.4238	1.2261	1.1232	1.1724	1.358
1.4562	1.3783	1.346	1.1058	1.2182	1.3176
1.4465	1.3895	1.3904	1.1266	1.1959	1.3084
1.5753	1.4075	1.3859	1.2	1.1836	1.2936
1.52	1.3905	1.4482	1.1969	1.2322	1.3278
1.5473	1.4202	1.4017	1.1758	1.2805	1.3286
1.503	1.3346	1.4322	1.1825	1.2219	1.3201
1.4619	1.3402	1.3762	1.1686	1.2304	1.273
1.4475	1.405	1.3028	1.1179	1.2723	1.2997
1.4693	1.4052	1.3867	1.0862	1.2979	1.2865
1.4237	1.3852	1.3243	1.1122	1.3053	1.3561
1.3769	1.3995	1.3352	1.1727	1.3405	1.3133
1.3987	1.4174	1.3378	1.1528	1.3121	1.367
1.4516	1.3724	1.3784	1.0882	1.303	1.3792
1.4483	1.3667	1.3175	1.1383	1.2794	1.3654
1.4343	1.3767	1.3743	1.1748	1.2857	1.3594
1.4991	1.4362	1.401	1.1017	1.2327	1.2416
1.4584	1.4902	1.367	1.1101	1.2228	1.2503
1.4139	1.4258	1.3945	1.0961	1.1638	1.2823
1.5103	1.4412	1.3456	1.1283	1.2199	1.1781
1.4633	1.4437	1.4023	1.1795	1.2765	1.3268
1.487	1.4475	1.3445	1.1792	1.2875	1.2983
1.5373	1.4174	1.3124	1.1643	1.2972	1.327
1.5677	1.4382	1.3369	1.1729	1.2838	1.2988
1.5482	1.4476	1.2813	1.1843	1.3141	1.2333
1.5501	1.3986	1.2642	1.2304	1.2563	1.3178
1.4629	1.4543	1.2826	1.2241	1.243	1.3189
1.5769	1.4131	1.2488	1.2165	1.2763	1.2662
1.4264	1.3806	1.2801	1.2295	1.2492	1.2779
1.4922	1.3676	1.3011	1.2268	1.2743	1.2231
1.4977	1.4454	1.3528	1.111	1.2936	1.2761
1.4364	1.4665	1.3119	1.0859	1.2728	1.3114
1.4991	1.4454	1.3652	1.1139	1.3338	1.3028
1.4187	1.4701	1.2962	1.146	1.3107	1.3091
1.4705	1.451	1.2872	1.1575	1.2062	1.3721
1.3587	1.4519	1.2363	1.1147	1.2097	1.3615
1.361	1.4499	1.3082	1.1141	1.2628	1.3064
1.5295	1.4296	1.3209	1.1746	1.2166	1.3146
1.4374	1.5015	1.2591	1.1723	1.1956	1.276
1.4633	1.339	1.2714	1.1703	1.2445	1.3115
1.4425	1.4221	1.2325	1.1534	1.2353	1.2817
1.4131	1.3352	1.2255	1.1937	1.1822	1.3146
1.4139	1.2966	1.3095	1.1855	1.2761	1.2813
1.3529	1.3854	1.3299	1.2604	1.2662	1.2877
1.4129	1.4527	1.3046	1.122	1.2172	1.2631
1.3287	1.3867	1.3176	1.1466	1.2272	1.2504
1.3751	1.4173	1.2817	1.1	1.2095	1.2028
1.3774	1.3633	1.2486	1.2114	1.2091	1.3049
1.4443	1.4672	1.2604	1.2321	1.2585	1.2286
1.4305	1.4593	1.3068	1.252	1.1532	1.219
1.3925	1.4291	1.2877	1.2134	1.275	1.2248
1.3932	1.4441	1.2344	1.2519	1.279	1.2026
1.4803	1.4532	1.2408	1.1501	1.318	1.2798
1.5241	1.4507	1.2487	1.1655	1.3172	1.2151
1.5073	1.4266	1.2385	1.1513	1.2984	1.2912
1.2859	1.4943	1.2824	1.1403	1.2699	1.2263
1.4276	1.4501	1.2678	1.1654	1.2515	1.2028
1.3943	1.394	1.3448	1.2018	1.3366	1.2351
1.3946	1.4505	1.2325	1.2096	1.1709	1.2267
1.3798	1.4709	1.2538	1.2707	1.138	1.2332
1.3481	1.4356	1.28	1.256	1.2438	1.2353
1.4064	1.4378	1.194	1.2376	1.1987	1.166
1.4352	1.4907	1.2459	1.2031	1.161	1.1724
1.3935	1.5017	1.2687	1.1682	1.2351	1.3286
1.3712	1.4233	1.3428	1.2572	1.3097	1.3058
1.3701	1.5089	1.3472	1.2133	1.2676	1.2731
1.2649	1.4953	1.2841	1.1625	1.2651	1.2542
1.2318	1.4941	1.2891	1.1359	1.1898	1.2294
1.26	1.4454	1.2515	1.2525	1.2929	1.2549
1.2448	1.4428	1.3328	1.2401	1.261	1.1864
1.3067	1.4073	1.2407	1.2924	1.2416	1.2451
1.319	1.4539	1.3469	1.2141	1.3114	1.2308
1.3286	1.4953	1.2406	1.1662	1.2726	1.1474
1.3512	1.4858	1.3185	1.1318	1.249	1.2273
1.3104	1.4536	1.3354	1.1709	1.2144	1.2538
1.2778	1.3967	1.299	1.2299	1.2117	1.3133
1.2633	1.4304	1.3183	1.2096	1.2315	1.2565
1.2859	1.4192	1.3	1.2881	1.2789	1.339
1.3575	1.4009	1.2958	1.2181	1.2659	1.2634
1.3099	1.3307	1.2902	1.2486	1.3219	1.3198
1.2704	1.3814	1.2063	1.3058	1.2855	1.2656
1.4064	1.3872	1.2033	1.3013	1.2367	1.3073
1.3836	1.3901	1.2265	1.2765	1.1532	1.229
1.4449	1.4103	1.2308	1.3087	1.2727	1.1845
1.3267	1.4249	1.1671	1.2158	1.2831	1.198
1.3606	1.4153	1.2066	1.1968	1.2016	1.1645
1.4796	1.3514	1.298	1.1735	1.2363	1.1799
1.4805	1.365	1.2643	1.3651	1.1643	1.1103
1.3232	1.4054	1.3151	1.2731	1.1557	1.161
1.3693	1.3703	1.3171	1.2573	1.2268	1.2284
1.3701	1.4315	1.3097	1.2989	1.2383	1.2739
1.3618	1.4191	1.2567	1.2155	1.1961	1.2232
1.3112	1.4388	1.3461	1.2809	1.2472	1.2962
1.3393	1.4527	1.2694	1.2634	1.2716	1.3104
1.2828	1.4324	1.2152	1.2665	1.228	1.2646
1.2323	1.531	1.2422	1.1905	1.1819	1.1741
1.2682	1.5162	1.2828	1.2504	1.1613	1.1879
1.2898	1.5273	1.342	1.268	1.2448	1.2673
1.3424	1.5504	1.2948	1.3604	1.1521	1.3517
1.2398	1.4636	1.3321	1.4543	1.1961	1.3608
1.359	1.4752	1.3678	1.3979	1.1776	1.3787
1.3185	1.5032	1.3251	1.3408	1.1723	1.4295
1.3173	1.4718	1.2746	1.3426	1.2279	1.3597
1.2832	1.5129	1.2816	1.3158	1.1826	1.357
1.3644	1.5257	1.2131	1.3132	1.1618	1.4297
1.3983	1.5634	1.2205	1.3152	1.1466	1.458
1.3314	1.4599	1.2442	1.3061	1.2008	1.4013
1.4164	1.4779	1.2648	1.3087	1.216	1.3693
1.2823	1.3939	1.2366	1.2757	1.2286	1.3225
1.3705	1.4625	1.1758	1.1709	1.1609	1.3533
1.3377	1.5274	1.1968	1.1081	1.1848	1.4654
1.382	1.4973	1.2428	1.2047	1.1927	1.4276
1.4052	1.5199	1.2774	1.1811	1.133	1.3468
1.243	1.4899	1.3141	1.1755	1.1915	1.3161
1.3906	1.4202	1.3774	1.2772	1.2242	1.3082
1.2572	1.4981	1.3028	1.2402	1.2121	1.324
1.3276	1.4216	1.2728	1.2182	1.3076	1.2736
1.3173	1.335	1.2507	1.2465	1.2857	1.2632
1.3354	1.4304	1.2672	1.2199	1.199	1.3606
1.2659	1.4294	1.2597	1.2218	1.2603	1.3108
1.3343	1.4253	1.2994	1.1736	1.3834	1.3171
1.2514	1.4539	1.3155	1.1807	1.3061	1.3539
1.2863	1.4032	1.26	1.1131	1.2556	1.286
1.3183	1.3475	1.3195	1.2201	1.3438	1.231
1.3019	1.274	1.3642	1.134	1.2176	1.2411
1.3694	1.3462	1.2864	1.0822	1.2305	1.1996
1.3291	1.2755	1.2836	1.1651	1.1319	1.2298
1.4023	1.3478	1.2813	1.2159	1.1485	1.1895
1.3424	1.372	1.3087	1.1905	1.1734	1.2417
1.2851	1.3879	1.2405	1.163	1.1477	1.3529
1.3391	1.4051	1.2603	1.2483	1.2454	1.3889
1.3256	1.3653	1.2291	1.2296	1.1262	1.3113
1.3501	1.4057	1.2817	1.1693	1.193	1.3583
1.377	1.4454	1.2182	1.193	1.1833	1.2847
1.3388	1.499	1.2814	1.0704	1.1731	1.286
1.2732	1.5487	1.278	1.0743	1.1847	1.2016
1.2623	1.413	1.2645	1.1112	1.1148	1.2512
1.2811	1.4675	1.2581	1.1029	1.1134	1.269
1.2445	1.3502	1.1957	1.1567	1.1336	1.3103
1.2972	1.4315	1.2925	1.061	1.2311	1.2577
1.3725	1.5236	1.2457	1.1345	1.1995	1.3364
1.3482	1.4999	1.3315	1.1102	1.2226	1.2446
1.3016	1.445	1.2499	1.1352	1.1765	1.238
1.3531	1.3868	1.302	1.1162	1.2454	1.2967
1.3304	1.4396	1.3268	1.1064	1.1927	1.2881
1.3046	1.3889	1.326	1.1433	1.2019	1.3255
1.3099	1.483	1.2821	1.2249	1.2607	1.2673
1.2784	1.4317	1.3062	1.1565	1.1909	1.2993
1.2991	1.4098	1.2864	1.1319	1.1611	1.3206
1.3727	1.3469	1.3389	1.2614	1.2693	1.314
1.3737	1.4054	1.2651	1.2383	1.2552	1.2986
1.3346	1.3633	1.3303	1.2367	1.2927	1.285
1.3482	1.2824	1.3373	1.2211	1.2737	1.3118
1.3154	1.3834	1.2668	1.2329	1.3126	1.291
1.3746	1.3588	1.268	1.2705	1.2958	1.2941
1.328	1.4215	1.2902	1.2696	1.2699	1.2315
1.2627	1.4168	1.3728	1.2035	1.3159	1.2933
1.2335	1.4146	1.2868	1.2132	1.3458	1.3199
1.275	1.4316	1.2981	1.2418	1.3606	1.2588
1.2802	1.353	1.2851	1.179	1.2299	1.2051
1.3001	1.4033	1.3055	1.2396	1.2715	1.2124
1.3161	1.3982	1.2574	1.1521	1.2833	1.2566
1.3599	1.362	1.2268	1.2081	1.2533	1.3073
1.3469	1.33	1.1848	1.2776	1.2512	1.3155
1.3889	1.4576	1.1583	1.2762	1.3329	1.3164
1.4179	1.3934	1.243	1.2194	1.2808	1.2544
1.4423	1.4541	1.197	1.222	1.1754	1.259
1.3262	1.4629	1.2499	1.2325	1.1745	1.2719
1.3686	1.3755	1.2574	1.266	1.2048	1.4396
1.279	1.4446	1.2535	1.2576	1.2117	1.4107
1.2667	1.4683	1.2731	1.1796	1.1313	1.373
1.3377	1.413	1.2599	1.1914	1.207	1.3063
1.3732	1.5898	1.1913	1.2449	1.1958	1.3861
1.3681	1.5036	1.251	1.2649	1.1714	1.3579
1.333	1.4423	1.2369	1.2408	1.2782	1.3559
1.3059	1.4591	1.2202	1.2356	1.2936	1.335
1.3698	1.5543	1.3194	1.2471	1.1996	1.3448
1.2893	1.5504	1.2694	1.2228	1.1493	1.2331
1.2567	1.5	1.1802	1.1631	1.1696	1.332
1.3923	1.4131	1.29	1.1384	1.2415	1.3267
1.3268	1.4627	1.1873	1.131	1.2606	1.3487
1.3857	1.4527	1.1835	1.2223	1.2192	1.2933
1.2813	1.5138	1.1867	1.1653	1.254	1.2542
1.292	1.3663	1.1707	1.2212	1.2357	1.2379
1.2428	1.4674	1.2038	1.2108	1.1862	1.2327
1.2323	1.503	1.1635	1.2517	1.1782	1.2756
1.2793	1.4238	1.2551	1.2701	1.2013	1.3571
1.2837	1.402	1.1244	1.1909	1.2642	1.2257
1.1973	1.3387	1.0222	1.2413	1.2922	1.2992
1.3281	1.3248	1.1486	1.2744	1.2242	1.2153
1.2454	1.3156	1.1277	1.3346	1.2858	1.282
1.2748	1.3928	1.1682	1.2962	1.2667	1.2044
1.2635	1.3924	1.1367	1.3053	1.2638	1.1971
1.2969	1.3871	1.1531	1.3444	1.2769	1.2326
1.272	1.364	1.0908	1.1881	1.1963	1.2134
1.2906	1.4205	1.167	1.3345	1.2806	1.1523
1.2831	1.4144	1.1573	1.3238	1.2715	1.1985
1.3836	1.4049	1.1983	1.2876	1.3152	1.2225
1.3416	1.4522	1.1766	1.2634	1.3212	1.237
1.3469	1.3753	1.1946	1.2	1.2789	1.2697
1.3592	1.4725	1.1777	1.2793	1.2168	1.2959
1.416	1.4402	1.2187	1.2512	1.2258	1.3027
1.3855	1.5216	1.2	1.2366	1.2248	1.2924
1.3614	1.5211	1.2189	1.218	1.1944	1.2317
1.375	1.5213	1.2453	1.2135	1.2216	1.2662
1.3315	1.4602	1.2227	1.2037	1.2197	1.2293
1.3588	1.4626	1.2658	1.203	1.2129	1.1986
1.3692	1.4286	1.2195	1.1176	1.2142	1.2651
1.3967	1.5078	1.1716	1.0871	1.2512	1.3387
1.3992	1.4712	1.2344	1.1423	1.0934	1.1338
1.3406	1.3675	1.1478	1.1534	1.1339	1.1685
1.3892	1.4145	1.1242	1.2066	1.1467	1.1833
1.4582	1.4728	1.2096	1.1456	1.1458	1.1741
1.4323	1.4246	1.1964	1.1969	1.1372	1.1355
1.3715	1.3903	1.1803	1.1262	1.2027	1.1862
1.4548	1.3736	1.1805	1.2231	1.2094	1.2508
1.3632	1.366	1.2391	1.2463	1.3291	1.3204
1.3804	1.4245	1.2	1.2126	1.1827	1.2769
1.4783	1.4324	1.1706	1.2473	1.0966	1.2079
1.4634	1.4306	1.2256	1.2717	1.2074	1.1571
1.3751	1.4349	1.3457	1.236	1.2464	1.1595
1.4146	1.4733	1.2657	1.1449	1.2483	1.1792
1.3813	1.5029	1.2207	1.2608	1.1515	1.2057
1.4247	1.5085	1.2203	1.1352	1.1198	1.2057
1.371	1.458	1.2486	1.2006	1.1459	1.2094
1.3953	1.4501	1.18	1.223	1.1186	1.223
1.4481	1.4645	1.2674	1.1711	1.1157	1.3008
1.4561	1.4893	1.3095	1.1507	1.1417	1.1592
1.4351	1.4433	1.3489	1.1187	1.132	1.1731
1.4258	1.4055	1.3175	1.2213	1.1037	1.1255
1.4296	1.3856	1.2245	1.1434	1.1489	1.1463
1.4238	1.3468	1.2096	1.2394	1.2637	1.2089
1.3987	1.4027	1.208	1.1832	1.1897	1.1384
1.3805	1.3438	1.2326	1.1342	1.1981	1.2218
1.4388	1.3292	1.1669	1.1516	1.1864	1.199
1.3605	1.2938	1.2265	1.0686	1.2853	1.1873
1.3307	1.3319	1.2813	1.0888	1.2226	1.282
1.3603	1.3279	1.2535	1.0655	1.159	1.2391
1.3372	1.3158	1.2279	1.0544	1.201	1.2762
1.3223	1.3111	1.3221	1.0575	1.1769	1.2072
1.2537	1.4334	1.3007	1.0326	1.232	1.224
1.298	1.4291	1.3164	1.0779	1.1596	1.267
1.3034	1.309	1.3561	1.087	1.2222	1.2211
1.4208	1.3579	1.2716	1.1665	1.2136	1.2763
1.4244	1.3207	1.3246	1.1338	1.2497	1.2987
1.4092	1.3734	1.2598	1.0593	1.228	1.2933
1.4709	1.2953	1.4297	1.0759	1.3174	1.2987
1.5564	1.3821	1.4199	1.152	1.3686	1.2916
1.5091	1.359	1.3167	1.1028	1.2235	1.3017
1.5171	1.3815	1.3706	1.1388	1.2886	1.2224
1.4107	1.3286	1.3403	1.1823	1.2602	1.4064
1.4993	1.3996	1.2895	1.0572	1.2834	1.3503
1.5178	1.3404	1.2605	1.0914	1.2324	1.3606
1.5402	1.3098	1.2625	1.0996	1.1791	1.3787
1.3995	1.405	1.237	1.1113	1.2446	1.3943
1.4396	1.3414	1.2633	1.1354	1.2868	1.3079
1.4184	1.3878	1.2787	1.1639	1.312	1.3359
1.4082	1.3746	1.332	1.1104	1.2699	1.2627
1.4826	1.3891	1.3911	1.1785	1.297	1.211
1.4374	1.2637	1.275	1.2164	1.2697	1.3099
1.4545	1.3053	1.2401	1.1222	1.3168	1.1882
1.4122	1.4835	1.2969	1.2122	1.2793	1.1545
1.3864	1.3243	1.2962	1.1648	1.23	1.2566
1.2949	1.3269	1.2822	1.1817	1.2428	1.2155
1.2689	1.4709	1.3849	1.1463	1.3178	1.2704
1.305	1.3703	1.303	1.123	1.257	1.3014
1.2752	1.3862	1.3911	1.1992	1.2511	1.3197
1.3426	1.363	1.2841	1.1986	1.266	1.2264
1.3781	1.2645	1.2667	1.1273	1.3427	1.2454
1.4539	1.3548	1.1797	1.1186	1.3259	1.2616
1.4568	1.3411	1.3523	1.0704	1.2395	1.2757
1.4821	1.3588	1.1792	1.1617	1.2507	1.2517
1.4727	1.3564	1.2473	1.1439	1.3794	1.2075
1.4144	1.396	1.3296	1.0829	1.2724	1.2732
1.3898	1.4284	1.3462	1.1424	1.1988	1.2543
1.4581	1.3849	1.3666	1.1379	1.2696	1.2524
1.4382	1.3479	1.401	1.1761	1.2688	1.336
1.4275	1.324	1.394	1.1352	1.2048	1.2249
1.4195	1.3363	1.405	1.1705	1.2442	1.2599
1.3948	1.395	1.3816	1.1953	1.1784	1.1938
1.4039	1.3308	1.3299	1.1813	1.1007	1.2101
1.3837	1.3846	1.4002	1.253	1.1855	1.2277
1.3383	1.3141	1.3033	1.1987	1.185	1.2606
1.3619	1.3214	1.36	1.2079	1.1797	1.1643
1.2756	1.3924	1.3399	1.176	1.1977	1.1556
1.3142	1.3491	1.3746	1.1532	1.18	1.1313
1.3873	1.3476	1.2931	1.177	1.213	1.1925
1.3917	1.4475	1.3002	1.2438	1.1399	1.2146
1.3984	1.4385	1.336	1.2457	1.1347	1.1771
1.3808	1.4623	1.3855	1.2519	1.1929	1.1396
1.3971	1.4674	1.2551	1.2254	1.1715	1.0854
1.5976	1.431	1.3487	1.201	1.2426	1.1425
1.5179	1.4423	1.3154	1.258	1.2775	1.2457
1.561	1.4385	1.2779	1.1857	1.2259	1.2258
1.5	1.4581	1.2439	1.1913	1.2316	1.1947
1.5725	1.5477	1.2485	1.1103	1.2347	1.1431
1.4972	1.5131	1.2926	1.1428	1.2543	1.1711
1.5037	1.4614	1.2859	1.222	1.2637	1.2167
1.5098	1.4157	1.3312	1.2162	1.1897	1.3394
1.3884	1.4592	1.2331	1.2043	1.185	1.3167
1.479	1.3534	1.2067	1.2407	1.2255	1.2763
1.4603	1.427	1.293	1.1742	1.2359	1.3205
1.512	1.4992	1.2361	1.2332	1.2248	1.3409
1.42	1.4142	1.2484	1.269	1.3106	1.3082
1.3681	1.4334	1.3034	1.2238	1.1969	1.2983
1.4172	1.4106	1.2619	1.1732	1.2653	1.3117
1.4757	1.4401	1.2702	1.1355	1.1804	1.2701
1.3904	1.3895	1.3134	1.1721	1.169	1.3018
1.4494	1.4864	1.3632	1.1681	1.2673	1.2643
1.4337	1.4302	1.3426	1.198	1.1872	1.3154
1.465	1.4208	1.3255	1.1755	1.2644	1.3059
1.4482	1.4039	1.3447	1.2276	1.3595	1.3131
1.4051	1.4305	1.2086	1.121	1.3216	1.1791
1.4742	1.4146	1.2546	1.1927	1.2065	1.2819
1.4612	1.4534	1.2095	1.2467	1.2273	1.2832
1.3914	1.3901	1.1949	1.23	1.1997	1.3171
1.3757	1.4263	1.2793	1.2411	1.1648	1.2706
1.399	1.3978	1.2892	1.1879	1.2946	1.3304
1.4974	1.3939	1.2209	1.1838	1.2406	1.291
1.3462	1.4452	1.2112	1.2388	1.2558	1.3253
1.3821	1.4537	1.2042	1.2803	1.2078	1.2602
1.4719	1.4692	1.2368	1.2336	1.2827	1.4154
1.4364	1.4535	1.2451	1.285	1.2455	1.3273
1.4311	1.4156	1.2472	1.2779	1.2632	1.3412
1.4364	1.4498	1.1407	1.2498	1.3095	1.3588
1.4808	1.4063	1.1407	1.1701	1.3045	1.3079
1.399	1.3394	1.1769	1.2168	1.3545	1.283
1.4305	1.3639	1.2105	1.1838	1.3109	1.3238
1.4339	1.3159	1.2359	1.1876	1.2704	1.2019
1.4024	1.2588	1.2166	1.2834	1.2396	1.2491
1.4793	1.3233	1.2151	1.2284	1.2767	1.2265
1.4877	1.4263	1.2084	1.2699	1.3372	1.1706
1.4844	1.4273	1.224	1.2364	1.3496	1.1681
1.4452	1.3061	1.2245	1.2236	1.3453	1.1945
1.5026	1.273	1.1643	1.2172	1.2831	1.1997
1.4798	1.2826	1.184	1.2623	1.2189	1.2252
1.4315	1.2309	1.1972	1.3231	1.2771	1.2457
1.5353	1.3139	1.1933	1.2664	1.2127	1.2549
1.5	1.3697	1.1121	1.3238	1.2552	1.2808
1.4817	1.3689	1.1729	1.242	1.2798	1.2194
1.4441	1.43	1.198	1.3628	1.285	1.2268
1.3886	1.5193	1.1374	1.3545	1.3076	1.2191
1.4421	1.4513	1.1939	1.3201	1.2303	1.2265
1.4534	1.4103	1.2135	1.2773	1.2343	1.1793
1.4312	1.3935	1.1228	1.2781	1.2499	1.261
1.5465	1.3785	1.0587	1.2546	1.27	1.2432
1.4184	1.408	1.1629	1.2194	1.2837	1.2919
1.4887	1.3611	1.2225	1.2448	1.316	1.2466
1.4368	1.3122	1.1975	1.2501	1.2913	1.2761
1.4577	1.3214	1.1687	1.2119	1.349	1.174
1.5123	1.2927	1.1783	1.2863	1.2799	1.1738
1.5059	1.3647	1.1429	1.28	1.3617	1.1647
1.4347	1.3085	1.1716	1.2347	1.3403	1.2812
1.4496	1.282	1.2326	1.1651	1.3227	1.2182
1.5367	1.3619	1.171	1.2004	1.2749	1.1712
1.484	1.2546	1.1163	1.2529	1.2722	1.1357
1.4888	1.2677	1.1267	1.1607	1.2759	1.2249
1.4851	1.3813	1.1882	1.1971	1.4073	1.2386
1.4555	1.2983	1.1988	1.0999	1.3002	1.1799
1.4917	1.2536	1.2518	1.1622	1.2283	1.2656
1.4214	1.295	1.2122	1.1728	1.3479	1.2494
1.3848	1.2702	1.18	1.1642	1.3681	1.2171
1.4676	1.3184	1.1969	1.1555	1.3133	1.2537
1.4284	1.3241	1.189	1.1611	1.4084	1.2596
1.5437	1.2886	1.2257	1.1719	1.3374	1.1912
1.4979	1.2699	1.2069	1.1828	1.3248	1.2631
1.5688	1.2859	1.2209	1.1766	1.3868	1.2705
1.5499	1.2415	1.2746	1.1712	1.4684	1.1803
1.6116	1.2574	1.2418	1.1751	1.412	1.2389
1.5618	1.3218	1.2514	1.1511	1.4296	1.2655
1.5285	1.4079	1.2005	1.1745	1.4216	1.2196
1.5565	1.2642	1.2385	1.1795	1.3733	1.2192
1.5454	1.3988	1.2103	1.0707	1.1829	1.2832
1.4455	1.3462	1.3733	1.1494	1.2235	1.2895
1.4867	1.3722	1.3124	1.097	1.2053	1.1588
1.5131	1.3084	1.2612	1.1496	1.2384	1.1463
1.478	1.3425	1.303	1.0593	1.3243	1.23
1.5326	1.2947	1.222	1.1403	1.2343	1.2524
1.4842	1.3412	1.2966	1.1863	1.3745	1.1802
1.5139	1.3698	1.2792	1.1261	1.2452	1.1976
1.4603	1.2806	1.3194	1.1278	1.3067	1.2573
1.5353	1.3179	1.2293	1.103	1.3483	1.2915
1.4773	1.268	1.3206	1.1855	1.2673	1.2469
1.4698	1.3127	1.2721	1.2292	1.3749	1.1985
1.5187	1.3689	1.279	1.1632	1.3124	1.2176
1.4182	1.4027	1.3072	1.2091	1.3328	1.1405
1.4097	1.3513	1.2416	1.2151	1.2509	1.2353
1.4586	1.3878	1.2758	1.2256	1.2609	1.2663
1.535	1.2384	1.2981	1.258	1.2883	1.2223
1.4897	1.3016	1.3448	1.2084	1.2856	1.291
1.4828	1.3034	1.3594	1.1624	1.3086	1.2321
1.3933	1.3508	1.2711	1.2553	1.2879	1.1912
1.398	1.3798	1.3794	1.2214	1.2159	1.1593
1.4046	1.3106	1.3394	1.2311	1.269	1.2282
1.4381	1.3089	1.2185	1.2459	1.2451	1.1778
1.427	1.2459	1.1879	1.3255	1.2615	1.2123
1.4458	1.2336	1.2685	1.2416	1.2636	1.2769
1.4554	1.2019	1.3168	1.2835	1.2977	1.2618
1.474	1.3223	1.2371	1.2408	1.3027	1.2969
1.4534	1.215	1.2679	1.2271	1.2609	1.247
1.4123	1.316	1.3926	1.197	1.2266	1.1837
1.4011	1.2617	1.3514	1.2697	1.26	1.2138
1.4036	1.2771	1.2442	1.3298	1.2568	1.156
1.4308	1.2795	1.2506	1.279	1.2836	1.271
1.4676	1.3234	1.312	1.2665	1.2606	1.1993
1.3572	1.2919	1.4065	1.2172	1.2596	1.2037
1.4169	1.2951	1.3436	1.1997	1.2435	1.2359
1.518	1.3236	1.3964	1.1727	1.1537	1.1963
1.4234	1.294	1.3125	1.2032	1.3041	1.2077
1.4776	1.3834	1.375	1.23	1.2571	1.2532
1.4133	1.3199	1.3531	1.222	1.3644	1.3309
1.382	1.3246	1.291	1.2573	1.2187	1.2869
1.4025	1.3028	1.3171	1.2608	1.2689	1.3468
1.4306	1.3539	1.2691	1.27	1.2971	1.2299
1.4278	1.2551	1.3487	1.2691	1.3112	1.3031
1.4794	1.28	1.3029	1.2989	1.259	1.2123
1.4739	1.2362	1.2482	1.3202	1.283	1.2325
1.4114	1.1576	1.1789	1.2663	1.2582	1.2688
1.4025	1.2378	1.1829	1.2887	1.2234	1.2612
1.2852	1.2385	1.2082	1.2377	1.2277	1.2654
1.3456	1.2136	1.1921	1.313	1.2684	1.1609
1.4434	1.2064	1.1699	1.286	1.2185	1.247
1.4102	1.2477	1.2192	1.2181	1.2435	1.2821
1.4126	1.2666	1.2247	1.2657	1.2818	1.2773
1.3851	1.4141	1.1993	1.2924	1.3028	1.1606
1.458	1.2872	1.147	1.3255	1.2434	1.1514
1.3773	1.2786	1.1256	1.3177	1.2796	1.1109
1.324	1.2107	1.1916	1.3727	1.3012	1.0405
1.4369	1.2154	1.2197	1.3951	1.2257	1.1137
1.4548	1.2163	1.2328	1.4306	1.2399	1.0531
1.4559	1.1304	1.288	1.4245	1.1754	1.1367
1.5192	1.2068	1.2089	1.3803	1.1941	1.0989
1.4669	1.2236	1.1899	1.4163	1.2182	1.1604
1.437	1.3036	1.2152	1.3926	1.2361	1.1957
1.334	1.2849	1.241	1.3757	1.265	1.1366
1.3982	1.2352	1.2504	1.216	1.3143	1.1438
1.3312	1.2867	1.1875	1.3117	1.26	1.1208
1.3167	1.2564	1.1851	1.3211	1.2927	1.1247
1.2775	1.2393	1.2128	1.3746	1.2542	1.1442
1.3388	1.3334	1.2825	1.286	1.2474	1.1192
1.3797	1.3022	1.3074	1.3439	1.3066	1.1831
1.3906	1.2689	1.2188	1.3555	1.2468	1.0642
1.3727	1.2929	1.2991	1.3678	1.2731	1.1545
1.3847	1.3062	1.2383	1.3758	1.2908	1.1848
1.3753	1.3545	1.3369	1.2814	1.1789	1.2685
1.3246	1.3802	1.4213	1.3823	1.1656	1.2252
1.3704	1.2657	1.374	1.3676	1.2507	1.1923
1.3739	1.2883	1.3028	1.3766	1.2458	1.1504
1.3949	1.235	1.2611	1.3656	1.2333	1.1072
1.395	1.3027	1.2529	1.4473	1.2134	1.1093
1.2621	1.2026	1.2706	1.4146	1.2992	1.1739
1.344	1.3081	1.334	1.3225	1.2339	1.0874
1.3516	1.2374	1.2836	1.3465	1.274	1.1532
1.3543	1.2794	1.2695	1.3078	1.2987	1.1088
1.2516	1.27	1.2818	1.276	1.3062	1.1603
1.3142	1.3068	1.3872	1.3366	1.1819	1.1632
1.3266	1.2229	1.3452	1.2978	1.1686	1.1327
1.3683	1.1868	1.2713	1.302	1.2538	1.1854
1.3561	1.1835	1.3199	1.2326	1.1827	1.2056
1.3056	1.2409	1.288	1.3226	1.1888	1.1038
1.2898	1.2621	1.2274	1.3047	1.0923	1.25
1.4199	1.2461	1.2123	1.3698	1.1474	1.195
1.3295	1.2852	1.2051	1.3793	1.2031	1.2419
1.3774	1.2509	1.2837	1.3807	1.1954	1.2067
1.3562	1.2858	1.1431	1.4241	1.2345	1.1873
1.4164	1.3102	1.0793	1.4119	1.197	1.2278
1.3883	1.2753	1.1429	1.3981	1.1518	1.1195
1.3891	1.3124	1.1924	1.3708	1.1349	1.2306
1.3561	1.3769	1.243	1.3666	1.2119	1.2582
1.3084	1.3325	1.1694	1.3643	1.2568	1.2048
1.3633	1.3553	1.2535	1.3651	1.2794	1.2766
1.3721	1.3801	1.189	1.3216	1.26	1.2071
1.389	1.3932	1.1954	1.3288	1.2427	1.1976
1.4007	1.4363	1.2154	1.4513	1.1824	1.1501
1.3137	1.4246	1.2911	1.4401	1.3138	1.1715
1.31	1.429	1.2563	1.3012	1.2716	1.185
1.311	1.4166	1.2412	1.3303	1.3676	1.2519
1.4286	1.4264	1.2325	1.3648	1.3471	1.3468
1.4177	1.4411	1.3165	1.2323	1.2944	1.3502
1.4742	1.4224	1.323	1.3021	1.2688	1.3069
1.4073	1.3656	1.2429	1.3034	1.3765	1.3104
1.4212	1.315	1.3068	1.3061	1.2917	1.2958
1.3383	1.3513	1.2982	1.3036	1.2845	1.2197
1.3991	1.3545	1.227	1.3187	1.3184	1.3195
1.3874	1.3696	1.1087	1.3585	1.3196	1.3338
1.3079	1.3877	1.2536	1.2995	1.2793	1.3828
1.3287	1.3833	1.163	1.3163	1.2382	1.3673
1.4414	1.4161	1.248	1.3497	1.2262	1.3297
1.3208	1.3273	1.2283	1.3307	1.2706	1.314
1.3274	1.3424	1.3231	1.2824	1.3282	1.3641
1.3839	1.3401	1.3084	1.1642	1.3009	1.2848
1.3717	1.2857	1.2278	1.2086	1.2668	1.3087
1.4277	1.2971	1.2244	1.2614	1.2865	1.4144
1.4268	1.1997	1.2375	1.3263	1.3318	1.2536
1.4762	1.2699	1.268	1.2583	1.3125	1.2917
1.4892	1.2852	1.2929	1.255	1.3272	1.3258
1.4493	1.2951	1.2689	1.2859	1.3624	1.2383
1.473	1.2944	1.1458	1.2931	1.4127	1.1763
1.4585	1.2904	1.1574	1.2763	1.3738	1.3235
1.5257	1.2849	1.1225	1.2384	1.3967	1.3082
1.4904	1.3368	1.1523	1.1704	1.3915	1.3024
1.3832	1.2979	1.2201	1.2484	1.357	1.1927
1.3396	1.2921	1.2125	1.2597	1.3348	1.2602
1.3217	1.2995	1.266	1.228	1.3384	1.279
1.323	1.2936	1.2246	1.2151	1.3529	1.2714
1.3983	1.2274	1.2678	1.2553	1.4487	1.2513
1.3197	1.1769	1.2263	1.3042	1.4911	1.2239
1.4683	1.3111	1.3243	1.3192	1.3753	1.232
1.3595	1.2097	1.2813	1.3431	1.3119	1.1902
1.4016	1.1914	1.302	1.3387	1.3282	1.1383
1.3687	1.1985	1.2794	1.2797	1.4051	1.2362
1.2869	1.1523	1.259	1.2695	1.3999	1.2917
1.2986	1.2341	1.3086	1.2903	1.3504	1.1466
1.2962	1.247	1.3611	1.3324	1.2575	1.1251
1.4294	1.2011	1.3253	1.2804	1.2894	1.1183
1.4198	1.2514	1.3802	1.2404	1.3444	1.1176
1.3817	1.233	1.294	1.3157	1.2598	1.1364
1.3475	1.265	1.2894	1.2535	1.2944	1.1252
1.2745	1.249	1.3847	1.2407	1.3203	1.131
1.2832	1.2685	1.3433	1.2282	1.238	1.0647
1.34	1.2219	1.2855	1.2781	1.2997	1.1465
1.3436	1.205	1.2562	1.3179	1.2449	1.1771
1.3443	1.2298	1.1942	1.2987	1.196	1.174
1.3099	1.2429	1.1742	1.2804	1.261	1.2426
1.3396	1.2408	1.2787	1.1958	1.1653	1.2427
1.3297	1.2026	1.244	1.2749	1.2142	1.2425
1.3482	1.2115	1.2454	1.2153	1.1787	1.2344
1.3998	1.1984	1.1997	1.2581	1.175	1.2657
1.3793	1.1917	1.154	1.2648	1.1858	1.2383
1.4128	1.2239	1.1955	1.3363	1.2103	1.2743
1.4212	1.1917	1.2755	1.2974	1.2434	1.2554
1.3336	1.1515	1.2104	1.2811	1.1666	1.3007
1.4291	1.2049	1.2432	1.2158	1.1997	1.2921
1.4515	1.2484	1.2521	1.1839	1.1831	1.2598
1.4553	1.2364	1.3053	1.2102	1.2789	1.26
1.3818	1.2173	1.23	1.2767	1.1817	1.2355
1.3086	1.2059	1.2	1.3269	1.2177	1.153
1.3917	1.2163	1.2242	1.3759	1.27	1.181
1.4213	1.2145	1.2089	1.3536	1.1864	1.2064
1.3686	1.1601	1.2534	1.3856	1.2068	1.1782
1.4495	1.2309	1.3272	1.4103	1.1338	1.2182
1.3214	1.278	1.2521	1.3221	1.1494	1.2442
1.3732	1.3193	1.2432	1.2185	1.1171	1.2641
1.3351	1.3671	1.3234	1.2882	1.1254	1.2805
1.351	1.3968	1.2346	1.2958	1.1345	1.1908
1.4189	1.3194	1.1912	1.4124	1.1577	1.3443
1.3892	1.2923	1.2878	1.2814	1.2022	1.3128
1.4097	1.3254	1.3357	1.2604	1.1708	1.2985
1.3083	1.2885	1.3659	1.3847	1.2295	1.3768
1.3326	1.243	1.2638	1.3241	1.2327	1.2911
1.3215	1.274	1.3347	1.3401	1.2044	1.273
1.355	1.3008	1.2797	1.2508	1.195	1.2813
1.2881	1.2806	1.3216	1.352	1.1323	1.2992
1.4125	1.2445	1.3421	1.2535	1.1786	1.2484
1.3917	1.2475	1.4133	1.3712	1.2397	1.2017
1.3831	1.2675	1.3749	1.2801	1.2387	1.179
1.3236	1.271	1.3286	1.3303	1.3396	1.211
1.229	1.2612	1.3396	1.2862	1.212	1.2771
1.2932	1.3511	1.3989	1.3303	1.2235	1.2616
1.3205	1.3441	1.3409	1.3084	1.3198	1.228
1.3263	1.2852	1.4282	1.3776	1.326	1.2026
1.3783	1.3467	1.3947	1.3792	1.4023	1.2085
1.3007	1.2527	1.2691	1.3694	1.3619	1.2323
1.3315	1.3145	1.3071	1.3714	1.336	1.2806
1.3301	1.2805	1.3302	1.4194	1.3676	1.2339
1.3972	1.2938	1.4035	1.3494	1.4136	1.2221
1.4135	1.2653	1.3608	1.3114	1.3977	1.1938
1.372	1.1683	1.3784	1.3443	1.375	1.3119
1.37	1.2474	1.3703	1.3509	1.3564	1.2141
1.3818	1.2379	1.2694	1.3868	1.3415	1.2789
1.4793	1.2971	1.2646	1.3669	1.424	1.2809
1.3988	1.242	1.3088	1.3181	1.3274	1.2986
1.4625	1.3843	1.3383	1.4438	1.2478	1.3385
1.4355	1.3289	1.33	1.4002	1.2883	1.3097
1.4396	1.3139	1.2686	1.3253	1.2277	1.3478
1.4714	1.2706	1.1782	1.3289	1.2583	1.296
1.5155	1.3654	1.2779	1.3506	1.1605	1.3304
1.451	1.3444	1.2285	1.4098	1.088	1.283
1.4381	1.2894	1.2563	1.34	1.0797	1.3383
1.4036	1.2184	1.2172	1.2966	1.0993	1.3035
1.3724	1.234	1.2057	1.349	1.1221	1.321
1.3139	1.2308	1.2582	1.3082	1.2552	1.2603
1.3821	1.2105	1.2135	1.3787	1.2186	1.2377
1.3769	1.1987	1.2401	1.3304	1.2238	1.2264
1.4733	1.2321	1.2822	1.3004	1.2492	1.1894
1.4268	1.2024	1.2071	1.3041	1.1758	1.2787
1.4854	1.1939	1.2949	1.3999	1.2339	1.2718
1.4504	1.1979	1.2971	1.317	1.2704	1.2442
1.348	1.2054	1.2595	1.3168	1.2101	1.2176
1.3927	1.2081	1.3178	1.2438	1.113	1.278
1.4257	1.2375	1.1896	1.2987	1.2027	1.2728
1.5033	1.2279	1.227	1.276	1.2024	1.3316
1.4511	1.2618	1.2188	1.2662	1.108	1.2758
1.3781	1.2968	1.2378	1.3332	1.1972	1.2941
1.3925	1.3151	1.2733	1.3729	1.2401	1.2037
1.4097	1.2916	1.1896	1.3703	1.2072	1.3017
1.3369	1.3136	1.1868	1.3321	1.3182	1.2784
1.3786	1.2949	1.1753	1.3778	1.2354	1.3024
1.394	1.2664	1.2624	1.3622	1.2958	1.1985
1.4184	1.3012	1.2725	1.4193	1.19	1.1989
1.4079	1.2922	1.3682	1.3414	1.2097	1.2483
1.3882	1.2961	1.2472	1.3623	1.2476	1.1655
1.4633	1.2382	1.2413	1.4151	1.2384	1.2938
1.4329	1.201	1.2019	1.4667	1.2102	1.2007
1.4171	1.1877	1.1704	1.3934	1.109	1.2056
1.4048	1.2338	1.1974	1.4315	1.2386	1.2813
1.4629	1.3036	1.2741	1.387	1.2269	1.257
1.4136	1.3229	1.2448	1.3752	1.1807	1.2637
1.4147	1.2161	1.2507	1.3583	1.3297	1.2549
1.4133	1.2956	1.2792	1.3061	1.2615	1.2907
1.4662	1.2865	1.2588	1.3111	1.3279	1.2838
1.374	1.2699	1.2204	1.3578	1.4238	1.3147
1.3587	1.2892	1.2275	1.2546	1.3095	1.2668
1.2792	1.282	1.308	1.3195	1.3197	1.294
1.4103	1.275	1.3551	1.3903	1.3381	1.2809
1.3297	1.2585	1.4165	1.317	1.2194	1.2576
1.3283	1.2604	1.3312	1.3534	1.222	1.2729
1.4249	1.3219	1.3572	1.3401	1.2229	1.2717
1.3936	1.3848	1.313	1.3649	1.2962	1.2339
1.4437	1.4492	1.2868	1.3223	1.3186	1.2619
1.4408	1.3829	1.3469	1.2434	1.2612	1.1982
1.4077	1.2414	1.3432	1.2817	1.2157	1.256
1.4851	1.2119	1.276	1.3089	1.1915	1.3208
1.3606	1.2534	1.331	1.3256	1.1525	1.2124
1.4836	1.2905	1.3737	1.4013	1.2276	1.243
1.4789	1.2259	1.3233	1.4009	1.2662	1.2344
1.5026	1.2635	1.2692	1.4284	1.2207	1.1906
1.4488	1.2266	1.2984	1.3217	1.2695	1.2814
1.5339	1.2836	1.3733	1.3134	1.2424	1.1915
1.4991	1.3675	1.3464	1.3592	1.2664	1.2218
1.5947	1.2526	1.2926	1.3021	1.251	1.2631
1.5009	1.2822	1.2895	1.3329	1.2233	1.2737
1.5178	1.2552	1.2879	1.2983	1.1617	1.2946
1.4371	1.3029	1.299	1.3129	1.1758	1.222
1.4084	1.2975	1.3408	1.3933	1.2513	1.2382
1.4212	1.214	1.3277	1.3238	1.1434	1.2058
1.4771	1.2891	1.3229	1.3417	1.1608	1.2186
1.5372	1.2558	1.2412	1.3864	1.2125	1.2356
1.4759	1.2665	1.2066	1.3963	1.1684	1.2252
1.5232	1.2458	1.2233	1.3914	1.2532	1.2077
1.3992	1.3321	1.2286	1.3254	1.1494	1.2808
1.4378	1.305	1.2788	1.385	1.2376	1.2921
1.5148	1.2111	1.2838	1.3573	1.2299	1.237
1.441	1.2634	1.2232	1.3786	1.222	1.1752
1.4673	1.2401	1.2108	1.3986	1.2624	1.2398
1.4114	1.3348	1.2213	1.3376	1.2376	1.2462
1.4634	1.3519	1.156	1.3567	1.2165	1.2281
1.3771	1.2828	1.2663	1.2953	1.2157	1.203
1.4357	1.2561	1.3458	1.2137	1.246	1.1902
1.3907	1.2566	1.2745	1.3089	1.3346	1.2447
1.4682	1.1877	1.228	1.3685	1.2999	1.2217
1.4927	1.2624	1.2152	1.3117	1.3014	1.274
1.4943	1.2224	1.2561	1.3506	1.345	1.1936
1.4098	1.2088	1.2018	1.2866	1.3069	1.1929
1.3715	1.3128	1.2812	1.28	1.3898	1.2247
1.4026	1.2579	1.2618	1.2957	1.2086	1.215
1.3829	1.2404	1.2809	1.3003	1.3318	1.2523
1.3599	1.2339	1.2167	1.3439	1.2238	1.2367
1.426	1.3358	1.2101	1.323	1.3588	1.2649
1.3794	1.3061	1.193	1.3168	1.3324	1.3368
1.4165	1.2528	1.2503	1.3582	1.2827	1.2726
1.4536	1.2913	1.2345	1.3406	1.3451	1.2548
1.5112	1.2082	1.205	1.3436	1.3337	1.2373
1.4624	1.1495	1.1572	1.3503	1.3739	1.2761
1.5117	1.1299	1.2093	1.2707	1.3369	1.3541
1.4945	1.126	1.1689	1.252	1.3408	1.2618
1.5776	1.1155	1.2515	1.2396	1.2551	1.2508
1.5251	1.1495	1.213	1.1861	1.2911	1.2796
1.4863	1.1491	1.1544	1.302	1.2665	1.3034
1.4781	1.3115	1.2023	1.2802	1.3007	1.3256
1.5058	1.2197	1.1929	1.2915	1.2646	1.3052
1.464	1.1974	1.1714	1.2769	1.2943	1.3344
1.4837	1.3211	1.2103	1.2431	1.236	1.2988
1.5279	1.3315	1.2683	1.2658	1.2869	1.2464
1.5093	1.3119	1.3438	1.3064	1.226	1.3033
1.5123	1.3267	1.3396	1.2807	1.2868	1.2313
1.4941	1.357	1.2511	1.3543	1.1927	1.2307
1.5091	1.3236	1.2242	1.3147	1.1973	1.3505
1.5655	1.2722	1.2532	1.3722	1.1725	1.3246
1.4826	1.2341	1.3241	1.3898	1.1312	1.3218
1.4044	1.2676	1.353	1.3756	1.1574	1.2932
1.4894	1.3596	1.2988	1.3544	1.2123	1.2522
1.4557	1.222	1.2674	1.3598	1.2548	1.2559
1.4788	1.3108	1.1991	1.3701	1.2177	1.254
1.5147	1.3169	1.1996	1.3494	1.2236	1.2214
1.4332	1.3212	1.227	1.3862	1.1994	1.2111
1.452	1.3416	1.2359	1.2672	1.2227	1.1846
1.5412	1.3276	1.256	1.3277	1.31	1.226
1.5455	1.2863	1.2901	1.2948	1.2981	1.2133
1.4203	1.2876	1.1459	1.3194	1.2921	1.1709
1.4501	1.1648	1.1996	1.3627	1.3551	1.2728
1.4368	1.2721	1.1531	1.4387	1.2371	1.322
1.416	1.2173	1.2105	1.339	1.2489	1.2688
1.4167	1.2773	1.1997	1.3279	1.2223	1.4245
1.3792	1.2494	1.1465	1.3368	1.2248	1.3586
1.4363	1.2362	1.2436	1.3648	1.3217	1.4469
1.4245	1.2786	1.1239	1.3236	1.2835	1.3885
1.4628	1.2529	1.1852	1.3401	1.2506	1.3419
1.4523	1.2766	1.1785	1.423	1.23	1.2518
1.4802	1.3258	1.2869	1.4766	1.2269	1.2509
1.4343	1.2998	1.2444	1.3541	1.2119	1.248
1.4571	1.2412	1.3058	1.4156	1.1616	1.2627
1.4898	1.2783	1.2849	1.3833	1.2694	1.2483
1.4541	1.283	1.277	1.3052	1.212	1.2546
1.4737	1.2807	1.2994	1.3435	1.1854	1.2728
1.4065	1.2919	1.3691	1.3562	1.241	1.367
1.5536	1.2771	1.3584	1.3681	1.217	1.2822
1.4892	1.2608	1.3177	1.3512	1.2032	1.3384
1.4637	1.2243	1.3641	1.3929	1.2573	1.2794
1.5357	1.2513	1.2714	1.3652	1.2107	1.2695
1.5212	1.2103	1.2874	1.4191	1.2132	1.2666
1.5235	1.2608	1.2075	1.3947	1.2248	1.2527
1.5354	1.2976	1.2728	1.3747	1.1663	1.1994
1.4598	1.2739	1.2777	1.3409	1.2204	1.2436
1.4402	1.3659	1.2361	1.2763	1.2512	1.2768
1.526	1.3378	1.2091	1.3171	1.2463	1.297
1.557	1.3361	1.2837	1.4128	1.2303	1.2452
1.6079	1.3425	1.2514	1.302	1.2576	1.2968
1.6216	1.3155	1.2388	1.3365	1.2245	1.2194
1.5528	1.3135	1.2786	1.2719	1.2365	1.1554
1.5852	1.3964	1.3119	1.4014	1.2466	1.1653
1.5795	1.3651	1.3066	1.396	1.2109	1.1792
1.6455	1.3276	1.2659	1.3389	1.2606	1.2426
1.555	1.3947	1.2445	1.3056	1.1583	1.2822
1.504	1.3831	1.2005	1.3349	1.1865	1.2739
1.5113	1.3072	1.1906	1.3927	1.1584	1.2139
1.5702	1.3722	1.1933	1.3499	1.2258	1.2744
1.5003	1.3741	1.2341	1.3589	1.2833	1.2139
1.6001	1.357	1.3107	1.3437	1.2452	1.2326
1.5318	1.3312	1.2427	1.3436	1.1866	1.2759
1.5388	1.3291	1.2673	1.3106	1.1887	1.198
1.5547	1.3117	1.2519	1.3301	1.2475	1.2028
1.4392	1.3228	1.2839	1.4214	1.2163	1.257
1.461	1.3224	1.2262	1.3277	1.2346	1.2234
1.518	1.2584	1.2296	1.3201	1.1721	1.1943
1.445	1.2886	1.1622	1.3858	1.2416	1.2458
1.4375	1.343	1.2002	1.2561	1.2677	1.3221
1.4271	1.3405	1.215	1.247	1.2683	1.2165
1.5195	1.3555	1.2472	1.2973	1.2842	1.2338
1.4244	1.3614	1.2254	1.3456	1.1921	1.3224
1.4738	1.3186	1.2715	1.3	1.2458	1.1974
1.4145	1.3472	1.2435	1.3859	1.2631	1.2048
1.337	1.2629	1.2962	1.2857	1.2003	1.1847
1.3753	1.2954	1.2632	1.3421	1.2097	1.2312
1.4455	1.3069	1.2584	1.3511	1.1853	1.2667
1.4897	1.357	1.2083	1.221	1.1413	1.284
1.4591	1.356	1.2076	1.3348	1.1686	1.2316
1.4489	1.4025	1.2362	1.3052	1.1885	1.2227
1.4889	1.3556	1.2635	1.2102	1.1849	1.2758
1.4345	1.3252	1.2082	1.3298	1.1671	1.2419
1.4003	1.2839	1.2438	1.3604	1.1876	1.2242
1.3958	1.3088	1.3079	1.275	1.172	1.2193
1.4406	1.2788	1.2401	1.3339	1.2206	1.2529
1.389	1.3545	1.2652	1.2929	1.1467	1.2957
1.3954	1.2897	1.1953	1.3335	1.1743	1.2768
1.3497	1.3175	1.2639	1.3513	1.0961	1.2539
1.3495	1.3301	1.2881	1.4328	1.1399	1.2799
1.1844	1.2581	1.2523	1.3695	1.1882	1.2226
1.2825	1.2588	1.2978	1.3442	1.2187	1.228
1.3511	1.2377	1.3107	1.2934	1.188	1.2591
1.3517	1.2348	1.3052	1.3572	1.2098	1.2032
1.2682	1.3278	1.1963	1.4394	1.1996	1.2422
1.2463	1.4127	1.254	1.3869	1.2028	1.3377
1.2646	1.2622	1.1699	1.3783	1.2057	1.2827
1.2215	1.3028	1.2255	1.3997	1.1395	1.306
1.3356	1.278	1.2119	1.3796	1.1755	1.2583
1.3325	1.3252	1.2749	1.3129	1.1849	1.2058
1.3347	1.3316	1.2921	1.2892	1.1225	1.1764
1.3856	1.3347	1.2125	1.3273	1.063	1.2236
1.4355	1.3011	1.2053	1.3738	1.1922	1.2417
1.4168	1.3383	1.2062	1.3577	1.1689	1.1962
1.3602	1.3554	1.2375	1.3166	1.1521	1.2302
1.2971	1.3435	1.1839	1.2858	1.1885	1.2466
1.3023	1.3669	1.1953	1.4149	1.1837	1.1933
1.3051	1.3433	1.2152	1.2726	1.1553	1.1807
1.322	1.2954	1.2961	1.3277	1.1951	1.1837
1.3742	1.3134	1.2627	1.3288	1.1525	1.2003
1.4406	1.3307	1.2002	1.3016	1.217	1.2439
1.3844	1.2921	1.3211	1.3927	1.2025	1.2364
1.3644	1.3095	1.1815	1.2658	1.3112	1.1745
1.4453	1.3036	1.1648	1.2759	1.2057	1.2725
1.5092	1.2783	1.1664	1.2491	1.1515	1.1976
1.312	1.3159	1.2155	1.2695	1.1234	1.2482
1.412	1.2735	1.2028	1.2423	1.2034	1.213
1.4862	1.3307	1.1836	1.1747	1.1103	1.2974
1.4589	1.2475	1.1911	1.2485	1.1391	1.4247
1.382	1.339	1.2216	1.2716	1.151	1.2632
1.3671	1.2605	1.2241	1.2615	1.1662	1.2854
1.3209	1.2837	1.298	1.2998	1.2127	1.232
1.4984	1.2541	1.2819	1.2308	1.186	1.3301
1.5089	1.3148	1.2407	1.2523	1.1782	1.3056
1.4176	1.2491	1.2183	1.2504	1.0919	1.2698
1.4256	1.2856	1.2522	1.3087	1.0769	1.1874
1.4309	1.3014	1.2592	1.2916	1.1443	1.2217
1.4691	1.331	1.2914	1.3202	1.1601	1.1798
1.4968	1.2659	1.2008	1.3605	1.1582	1.2555
1.4501	1.3694	1.302	1.2948	1.1632	1.2835
1.4595	1.287	1.2284	1.4045	1.0877	1.246
1.4134	1.2953	1.3081	1.3591	1.1124	1.2546
1.4296	1.3174	1.3066	1.3452	1.0966	1.2752
1.4333	1.3046	1.27	1.3858	1.2384	1.1848
1.4064	1.3137	1.2902	1.3067	1.2779	1.2309
1.457	1.3096	1.3734	1.2683	1.2012	1.2465
1.4285	1.305	1.2802	1.262	1.2087	1.2846
1.4613	1.3807	1.3049	1.2201	1.2211	1.2662
1.4645	1.3179	1.3157	1.1866	1.164	1.3127
1.4539	1.3381	1.3059	1.1988	1.2094	1.3023
1.5236	1.3111	1.309	1.2037	1.1617	1.2109
1.445	1.2951	1.2614	1.2857	1.1325	1.1949
1.4183	1.2803	1.1842	1.2772	1.182	1.2951
1.4687	1.3857	1.2198	1.2963	1.1501	1.2333
1.4675	1.2403	1.2326	1.2698	1.0967	1.1971
1.4724	1.1759	1.183	1.3109	1.1353	1.0897
1.4812	1.1959	1.2119	1.2777	1.1486	1.1976
1.4473	1.2222	1.2133	1.3053	1.0912	1.3086
1.5089	1.2907	1.2319	1.3183	1.2182	1.3591
1.3845	1.2446	1.1893	1.261	1.1822	1.3394
1.3773	1.2557	1.2275	1.3551	1.1746	1.3455
1.3937	1.2511	1.1463	1.3154	1.1527	1.3018
1.3668	1.338	1.2134	1.3114	1.1925	1.2855
1.3217	1.3509	1.1914	1.3235	1.1909	1.2557
1.3921	1.3369	1.2178	1.2724	1.1398	1.3034
1.4215	1.3279	1.2831	1.3152	1.2111	1.2759
1.4685	1.3481	1.2959	1.3325	1.2626	1.1691
1.4583	1.352	1.2632	1.3026	1.2299	1.2792
1.3762	1.3222	1.2884	1.2784	1.1972	1.338
1.3616	1.3452	1.4039	1.3311	1.1696	1.2974
1.2846	1.3036	1.3009	1.3432	1.2876	1.2993
1.3561	1.2978	1.2968	1.2965	1.3024	1.3477
1.4006	1.3018	1.3424	1.3106	1.3007	1.2993
1.3512	1.2762	1.3196	1.2767	1.2669	1.2754
1.4179	1.1743	1.3324	1.2789	1.3624	1.2516
1.373	1.1868	1.381	1.3057	1.4452	1.2684
1.3237	1.2279	1.4067	1.3558	1.4955	1.236
1.3677	1.2268	1.3804	1.3366	1.387	1.3065
1.3893	1.2149	1.307	1.3064	1.3394	1.2859
1.3492	1.1846	1.2356	1.2169	1.2011	1.3118
1.3725	1.2633	1.3072	1.2493	1.2529	1.2961
1.4211	1.2211	1.2979	1.2	1.2337	1.2788
1.3962	1.2541	1.2117	1.1273	1.2864	1.2344
1.4806	1.2694	1.3721	1.1576	1.289	1.3246
1.3708	1.262	1.2626	1.141	1.2915	1.2888
1.3989	1.2366	1.2139	1.1501	1.2185	1.2539
1.3264	1.2615	1.2535	1.1207	1.2421	1.2789
1.3156	1.2761	1.1725	1.1265	1.2303	1.2372
1.3576	1.3012	1.3315	1.2213	1.2509	1.2699
1.4073	1.3759	1.2877	1.1462	1.2877	1.2924
1.3639	1.2258	1.2621	1.1843	1.2726	1.3072
1.2938	1.3152	1.3439	1.1692	1.2539	1.3799
1.3087	1.4266	1.3491	1.1578	1.244	1.3027
1.295	1.3065	1.2618	1.2424	1.2186	1.25
1.3082	1.3143	1.2471	1.2874	1.3308	1.2866
1.2724	1.3452	1.326	1.3102	1.3314	1.2786
1.2947	1.3078	1.3329	1.276	1.4455	1.2413
1.2983	1.3503	1.291	1.2078	1.3188	1.3323
1.2681	1.3589	1.2597	1.1905	1.337	1.2432
1.3285	1.3326	1.2998	1.1955	1.4413	1.2879
1.2584	1.417	1.2417	1.1699	1.3522	1.3127
1.3454	1.3939	1.1996	1.1555	1.1959	1.2909
1.3758	1.2926	1.1843	1.2353	1.2588	1.3243
1.3572	1.2987	1.279	1.2185	1.2349	1.2878
1.394	1.3718	1.3078	1.2417	1.2376	1.2367
1.409	1.3061	1.2845	1.2369	1.2317	1.2616
1.4098	1.2851	1.2876	1.2733	1.2605	1.3128
1.4092	1.295	1.3237	1.2452	1.3058	1.309
1.4434	1.3229	1.2776	1.3117	1.3049	1.3377
1.3538	1.324	1.2541	1.3752	1.2862	1.2755
1.3749	1.2675	1.308	1.2463	1.2039	1.2449
1.331	1.3731	1.2587	1.2558	1.2143	1.2601
1.3393	1.3334	1.2915	1.2578	1.2735	1.2578
1.4501	1.3737	1.1894	1.2887	1.1687	1.2691
1.4019	1.3975	1.2531	1.2982	1.2072	1.24
1.3289	1.466	1.2327	1.3453	1.2113	1.1783
1.2609	1.4206	1.2565	1.2601	1.1996	1.1948
1.3458	1.3966	1.2036	1.3092	1.2189	1.3057
1.4311	1.4088	1.256	1.2721	1.2608	1.2215
1.309	1.2964	1.1292	1.3197	1.2699	1.2902
1.2414	1.371	1.1704	1.3148	1.2739	1.3474
1.3682	1.3062	1.2254	1.3006	1.1859	1.3708
1.3949	1.2296	1.1697	1.2906	1.2814	1.3557
1.3434	1.3293	1.1569	1.2559	1.2793	1.4049
1.4335	1.3718	1.1755	1.1993	1.2164	1.386
1.3513	1.2433	1.2216	1.2078	1.2151	1.3691
1.4355	1.2859	1.1949	1.3078	1.19	1.3214
1.5	1.2859	1.1456	1.222	1.1074	1.2694
1.3728	1.2587	1.1025	1.2732	1.2002	1.3648
1.4082	1.2637	1.2119	1.2046	1.2405	1.2578
1.453	1.2213	1.206	1.2322	1.2962	1.2171
1.383	1.244	1.2289	1.2001	1.2593	1.1422
1.3473	1.2812	1.1182	1.2229	1.2518	1.1855
1.476	1.2237	1.1135	1.2778	1.2378	1.2944
1.4416	1.2546	1.2624	1.2684	1.3117	1.2822
1.5088	1.2377	1.3244	1.3582	1.3042	1.2613
1.4272	1.2369	1.3414	1.3963	1.3838	1.2506
1.4454	1.268	1.2753	1.2876	1.3179	1.3483
1.5197	1.3084	1.3525	1.1822	1.3465	1.3281
1.4601	1.3345	1.336	1.2338	1.3121	1.2844
1.364	1.2791	1.2596	1.1864	1.4119	1.2254
1.4315	1.3065	1.3056	1.2103	1.3076	1.2203
1.5016	1.3208	1.2719	1.2001	1.2474	1.2452
1.4658	1.2547	1.3269	1.2712	1.2844	1.2558
1.425	1.2881	1.279	1.195	1.256	1.2695
1.439	1.2896	1.2836	1.2534	1.264	1.2373
1.3268	1.2756	1.2606	1.2583	1.2443	1.2653
1.3423	1.3218	1.2409	1.2983	1.1754	1.2591
1.3435	1.2754	1.3058	1.2676	1.2139	1.2217
1.3857	1.2892	1.3257	1.3046	1.2171	1.1768
1.4545	1.2563	1.3057	1.2489	1.2391	1.2431
1.497	1.2687	1.3657	1.3128	1.1599	1.2564
1.3957	1.3696	1.3142	1.2765	1.3573	1.3053
1.4378	1.2352	1.2979	1.1869	1.4473	1.34
1.4016	1.2199	1.2538	1.3372	1.2918	1.2806
1.35	1.18	1.2953	1.3684	1.3154	1.2257
1.4336	1.2391	1.3319	1.3644	1.2897	1.2733
1.3824	1.2044	1.2329	1.3531	1.3171	1.2153
1.4216	1.2258	1.275	1.4163	1.3807	1.2195
1.3331	1.2469	1.3552	1.3749	1.3923	1.2624
1.3664	1.2738	1.4259	1.3528	1.2415	1.2862
1.3989	1.2787	1.411	1.3161	1.2457	1.234
1.372	1.2505	1.4314	1.3304	1.2617	1.178
1.3341	1.2519	1.4186	1.2987	1.2476	1.1492
1.2818	1.3062	1.4501	1.3448	1.248	1.1993
1.4387	1.3218	1.3924	1.3463	1.3513	1.1884
1.4621	1.3412	1.3622	1.3447	1.328	1.2356
1.3315	1.3095	1.2632	1.3226	1.3391	1.2135
1.3624	1.3229	1.3496	1.3873	1.3207	1.2104
1.3605	1.2225	1.3757	1.2854	1.223	1.2194
1.3525	1.2904	1.2785	1.332	1.1787	1.2438
1.3156	1.3448	1.1989	1.357	1.1958	1.2884
1.2682	1.3486	1.2472	1.2541	1.2344	1.3103
1.2453	1.3266	1.2143	1.2501	1.3263	1.2505
1.37	1.347	1.2318	1.2538	1.225	1.2559
1.3273	1.4172	1.1419	1.3532	1.2647	1.321
1.3626	1.2914	1.2019	1.3521	1.1738	1.2459
1.3652	1.3244	1.2337	1.3531	1.1805	1.2201
1.4512	1.3768	1.2847	1.3956	1.196	1.2383
1.4677	1.4187	1.2146	1.3919	1.1616	1.3237
1.3972	1.499	1.169	1.3891	1.2619	1.3139
1.3724	1.4232	1.2448	1.4239	1.1472	1.2928
1.4023	1.3489	1.2313	1.4112	1.298	1.2508
1.3994	1.4375	1.2514	1.4234	1.2732	1.2937
1.4388	1.3681	1.1074	1.3743	1.329	1.2413
1.3102	1.4203	1.1574	1.3239	1.2395	1.253
1.329	1.4081	1.1123	1.3783	1.1847	1.2715
1.3101	1.3807	1.2	1.3585	1.2233	1.2054
1.2911	1.4452	1.1176	1.3569	1.2501	1.2289
1.3196	1.3614	1.1701	1.4185	1.2552	1.2575
1.2443	1.3807	1.2322	1.3945	1.2357	1.1692
1.3196	1.3703	1.2496	1.3929	1.2042	1.28
1.3102	1.3624	1.1711	1.3977	1.2996	1.3472
1.4207	1.3627	1.1551	1.4734	1.2857	1.3442
1.2766	1.4074	1.2248	1.4619	1.1691	1.3119
1.2511	1.4264	1.2201	1.4031	1.2612	1.3496
1.3072	1.4712	1.1848	1.3445	1.1261	1.3478
1.359	1.4089	1.2562	1.3059	1.2459	1.2997
1.2425	1.4507	1.2499	1.3562	1.1736	1.2174
1.3264	1.3853	1.194	1.3143	1.1972	1.1717
1.2816	1.357	1.177	1.366	1.2591	1.2385
1.2465	1.302	1.2218	1.2912	1.2282	1.2229
1.2503	1.3585	1.1704	1.3236	1.3148	1.3124
1.2864	1.3071	1.1329	1.3721	1.2837	1.2804
1.2431	1.4105	1.1296	1.3954	1.2736	1.3554
1.2468	1.3755	1.1523	1.4044	1.2491	1.2819
1.1817	1.3219	1.2305	1.3663	1.2801	1.2638
1.2384	1.3164	1.1984	1.3616	1.2731	1.294
1.2548	1.3705	1.2851	1.458	1.2104	1.2225
1.1837	1.4255	1.3057	1.3722	1.2514	1.3179
1.2138	1.3379	1.2781	1.4074	1.2489	1.2683
1.1911	1.322	1.2604	1.3198	1.3122	1.3039
1.1515	1.2819	1.2109	1.4081	1.2402	1.2414
1.253	1.3219	1.2651	1.4525	1.2862	1.1638
1.2834	1.323	1.2982	1.3641	1.3212	1.1454
1.2794	1.2667	1.2926	1.4316	1.2004	1.1624
1.1966	1.2684	1.1473	1.324	1.2677	1.2232
1.2263	1.2506	1.2349	1.4741	1.3007	1.2094
1.258	1.2745	1.1843	1.4186	1.1761	1.1428
1.3167	1.293	1.2509	1.3842	1.277	1.1848
1.3269	1.3036	1.1952	1.3767	1.2218	1.1851
1.2781	1.3776	1.26	1.3051	1.2855	1.1693
1.3219	1.3864	1.3106	1.3076	1.2777	1.1394
1.2997	1.4205	1.3262	1.346	1.304	1.1362
1.3153	1.3692	1.3508	1.3552	1.3076	1.148
1.2803	1.3609	1.3662	1.3811	1.2638	1.0964
1.3024	1.3241	1.2954	1.354	1.2207	1.1554
1.3764	1.313	1.2786	1.383	1.1886	1.1504
1.2784	1.3279	1.18	1.3373	1.3046	1.1424
1.2859	1.3658	1.2794	1.3773	1.2535	1.1632
1.3271	1.3873	1.3059	1.3951	1.2598	1.1751
1.3952	1.4451	1.2673	1.2772	1.2549	1.1155
1.3633	1.3214	1.3066	1.2458	1.3056	1.1836
1.2856	1.324	1.192	1.245	1.1596	1.2243
1.2816	1.4033	1.1719	1.3241	1.2072	1.1201
1.208	1.4175	1.1422	1.328	1.2183	1.1882
1.2033	1.4865	1.1723	1.3307	1.1803	1.1577
1.2241	1.4137	1.1456	1.3583	1.2587	1.1657
1.3646	1.3653	1.1883	1.3911	1.2509	1.1286
1.3807	1.4663	1.254	1.3767	1.217	1.1675
1.3327	1.4316	1.2199	1.3148	1.1994	1.1786
1.3514	1.4676	1.2455	1.421	1.2343	1.0956
1.3899	1.3825	1.2493	1.4146	1.1455	1.1607
1.2891	1.3937	1.1863	1.3876	1.1614	1.1372
1.303	1.453	1.1724	1.327	1.2192	1.1389
1.2811	1.4217	1.1326	1.3172	1.2291	1.1323
1.2066	1.3596	1.2064	1.3864	1.3076	1.1801
1.3071	1.3565	1.1863	1.4153	1.2394	1.1654
1.299	1.3898	1.2626	1.3552	1.2603	1.1615
1.3527	1.3509	1.2899	1.3514	1.3109	1.2075
1.3488	1.3267	1.2429	1.3174	1.3105	1.1721
1.2487	1.3759	1.2959	1.2512	1.2681	1.2259
1.3307	1.3354	1.212	1.3258	1.2682	1.232
1.4173	1.4773	1.2882	1.2519	1.28	1.1728
1.366	1.4133	1.1824	1.1927	1.3025	1.1612
1.3731	1.3798	1.2027	1.2194	1.3185	1.1941
1.36	1.3732	1.2174	1.2955	1.2469	1.2411
1.3827	1.447	1.282	1.3281	1.2262	1.1549
1.3604	1.3768	1.2596	1.3265	1.2293	1.2078
1.3449	1.4149	1.2405	1.3242	1.2565	1.0567
1.3101	1.3389	1.2565	1.2677	1.1694	1.1337
1.3353	1.3426	1.3219	1.2998	1.2338	1.1968
1.3065	1.2729	1.3223	1.3057	1.285	1.2106
1.3162	1.2595	1.3281	1.2674	1.3788	1.1953
1.2842	1.252	1.2306	1.3063	1.269	1.2526
1.3142	1.251	1.2424	1.3438	1.2975	1.1883
1.2845	1.2598	1.2811	1.4207	1.2444	1.1946
1.3198	1.2367	1.3034	1.3418	1.2004	1.1778
1.3653	1.25	1.2893	1.3362	1.2221	1.2444
1.3102	1.2307	1.2883	1.4024	1.2558	1.198
1.3119	1.2929	1.336	1.4295	1.139	1.2306
1.2906	1.2387	1.3437	1.416	1.16	1.2386
1.3064	1.2319	1.2993	1.3392	1.1725	1.2239
1.2528	1.2329	1.2558	1.3033	1.2009	1.1374
1.3352	1.1817	1.3925	1.3987	1.2619	1.1399
1.2719	1.1484	1.3266	1.4136	1.1537	1.1427
1.3418	1.2602	1.3772	1.3653	1.2037	1.2606
1.3186	1.1993	1.3322	1.3395	1.2079	1.2773
1.3879	1.1737	1.2636	1.3706	1.2805	1.2096
1.2668	1.1474	1.3314	1.2744	1.2236	1.1739
1.3335	1.1646	1.2993	1.343	1.2465	1.2051
1.3208	1.1865	1.215	1.3485	1.2497	1.2701
1.3345	1.2234	1.3146	1.2759	1.275	1.2109
1.3935	1.2489	1.3266	1.219	1.2979	1.198
1.4172	1.2345	1.3114	1.2514	1.2694	1.2249
1.305	1.2963	1.338	1.3366	1.2447	1.2918
1.4516	1.2644	1.2987	1.3241	1.1973	1.28
1.4256	1.3014	1.1762	1.3248	1.363	1.2469
1.4001	1.2806	1.2843	1.3019	1.3029	1.2931
1.4127	1.3009	1.3048	1.3417	1.2644	1.2438
1.3817	1.2218	1.2383	1.2719	1.3233	1.3465
1.3607	1.214	1.2552	1.4013	1.3241	1.3362
1.4115	1.2347	1.2679	1.3385	1.2263	1.2435
1.327	1.1987	1.1631	1.3573	1.2919	1.2762
1.4085	1.2476	1.2724	1.3764	1.2782	1.3258
1.4199	1.1832	1.2479	1.3542	1.2879	1.3141
1.4037	1.2086	1.3131	1.3125	1.2998	1.2973
1.4329	1.215	1.2146	1.3698	1.367	1.2552
1.4082	1.1627	1.2403	1.3034	1.2631	1.3099
1.3654	1.169	1.273	1.3002	1.292	1.2279
1.3562	1.2845	1.2008	1.3121	1.2867	1.2546
1.3249	1.2844	1.2084	1.2677	1.2724	1.1708
1.3985	1.2801	1.2397	1.2804	1.3317	1.2535
1.3492	1.3379	1.1486	1.3556	1.2412	1.2625
1.3706	1.2609	1.175	1.2895	1.2918	1.2395
1.3891	1.2875	1.2291	1.3966	1.3021	1.2356
1.3319	1.2469	1.2161	1.3308	1.2842	1.2989
1.3272	1.309	1.1445	1.2872	1.2523	1.3024
1.4859	1.282	1.181	1.245	1.1353	1.29
1.2906	1.327	1.1782	1.3678	1.1763	1.2415
1.4017	1.2943	1.1953	1.2636	1.1868	1.244
1.3191	1.3232	1.2401	1.2526	1.2947	1.2581
1.2788	1.2614	1.2518	1.295	1.2585	1.2863
1.3334	1.3422	1.2061	1.2637	1.1851	1.3077
1.346	1.3254	1.2115	1.1714	1.2277	1.3191
1.3312	1.2252	1.115	1.1682	1.1678	1.3297
1.4183	1.3354	1.1505	1.2373	1.1324	1.3091
1.2878	1.2923	1.2454	1.2367	1.1858	1.326
1.3738	1.3386	1.2513	1.2549	1.2248	1.3031
1.3327	1.2289	1.3207	1.1794	1.2461	1.2324
1.361	1.2579	1.321	1.2482	1.3018	1.282
1.2567	1.3124	1.2597	1.2279	1.3099	1.2696
1.3592	1.2301	1.2107	1.2678	1.3528	1.2727
1.3832	1.161	1.2561	1.328	1.326	1.3803
1.3448	1.2562	1.2806	1.3693	1.3008	1.3361
1.3194	1.2636	1.2606	1.3555	1.3437	1.3456
1.3215	1.2268	1.3051	1.3748	1.3722	1.2345
1.3636	1.2225	1.2727	1.3429	1.324	1.3707
1.2879	1.214	1.2489	1.3685	1.3489	1.3387
1.3333	1.2693	1.2038	1.2898	1.2908	1.3846
1.3659	1.1887	1.2315	1.293	1.2831	1.3335
1.2225	1.2404	1.2409	1.2625	1.3166	1.3147
1.3063	1.2574	1.277	1.3683	1.3325	1.2883
1.4115	1.201	1.24	1.3675	1.3047	1.2906
1.4988	1.174	1.2435	1.3586	1.3324	1.3501
1.3982	1.206	1.314	1.3125	1.3422	1.3044
1.3713	1.1674	1.2354	1.2841	1.2548	1.2709
1.3849	1.1631	1.3314	1.3775	1.3375	1.3133
1.4339	1.2265	1.2657	1.3721	1.2738	1.2902
1.4019	1.2129	1.1491	1.3131	1.2534	1.264
1.46	1.2776	1.2799	1.3148	1.2913	1.3303
1.3711	1.2876	1.3231	1.3696	1.2516	1.2139
1.4886	1.3	1.2894	1.4389	1.2495	1.2465
1.378	1.2449	1.2936	1.4221	1.2419	1.1979
1.3609	1.3415	1.32	1.4677	1.2416	1.1289
1.3787	1.3659	1.3681	1.395	1.3198	1.1667
1.4313	1.4182	1.3853	1.4247	1.434	1.2565
1.36	1.3758	1.2408	1.4043	1.2822	1.1997
1.3254	1.3054	1.2692	1.4594	1.3024	1.1912
1.3648	1.2826	1.298	1.4371	1.3044	1.1504
1.3524	1.2966	1.256	1.4834	1.3877	1.2361
1.3652	1.3479	1.1955	1.5094	1.2877	1.2046
1.3342	1.401	1.1885	1.5792	1.3037	1.2274
1.3357	1.3589	1.1919	1.5093	1.2664	1.2514
1.2832	1.3191	1.1998	1.4941	1.1854	1.2757
1.2357	1.353	1.2067	1.4464	1.235	1.2231
1.3011	1.3135	1.2026	1.4842	1.2416	1.2858
1.2968	1.3343	1.2401	1.4203	1.2169	1.3434
1.3182	1.3098	1.2422	1.3888	1.2678	1.2756
1.2637	1.3281	1.1847	1.4193	1.2518	1.3709
1.2642	1.2636	1.1771	1.386	1.1412	1.2657
1.2825	1.2165	1.1873	1.4509	1.2556	1.3432
1.2909	1.231	1.2346	1.4572	1.2979	1.3215
1.3139	1.3009	1.1943	1.4704	1.2689	1.2258
1.2476	1.2254	1.2375	1.4671	1.2275	1.239
1.3651	1.2979	1.2034	1.4182	1.2571	1.2222
1.2733	1.2832	1.1333	1.4862	1.3293	1.4022
1.2273	1.305	1.2556	1.4674	1.2107	1.3323
1.3166	1.2591	1.1957	1.4106	1.2263	1.3292
1.3536	1.3075	1.2441	1.3478	1.2642	1.2427
1.3098	1.2396	1.2868	1.3509	1.2291	1.1775
1.2813	1.2568	1.232	1.2833	1.2314	1.1689
1.2397	1.2792	1.2469	1.3512	1.1738	1.2482
1.2334	1.3651	1.1761	1.3946	1.1837	1.2909
1.2188	1.3287	1.2736	1.3576	1.2969	1.2178
1.2495	1.4196	1.1743	1.3093	1.2739	1.3143
1.2109	1.256	1.1796	1.3237	1.3177	1.3214
1.2598	1.3143	1.2247	1.4098	1.2528	1.3392
1.2878	1.2993	1.1729	1.3461	1.2477	1.4326
1.2369	1.2707	1.193	1.4128	1.3495	1.3849
1.2892	1.281	1.1648	1.3859	1.2692	1.3164
1.3116	1.3384	1.1703	1.4342	1.266	1.4338
1.3156	1.3278	1.2203	1.4626	1.2304	1.3817
1.377	1.331	1.2191	1.468	1.2366	1.3531
1.3784	1.3356	1.2747	1.4455	1.2315	1.3713
1.3483	1.2887	1.2297	1.44	1.1347	1.2739
1.2661	1.2844	1.3062	1.4094	1.2322	1.2934
1.3771	1.314	1.3504	1.3606	1.2145	1.3264
1.441	1.3309	1.3599	1.3493	1.2245	1.3095
1.3421	1.2493	1.3518	1.3862	1.1873	1.3336
1.3046	1.2231	1.3154	1.3822	1.1117	1.3145
1.3938	1.2736	1.3194	1.3907	1.2839	1.3623
1.4566	1.2667	1.3402	1.3023	1.2849	1.3277
1.4497	1.2063	1.2154	1.3394	1.221	1.3595
1.368	1.1828	1.2486	1.3652	1.2391	1.3669
1.3427	1.2254	1.2909	1.3817	1.1868	1.4169
1.2775	1.2224	1.2361	1.2825	1.1693	1.3229
1.3085	1.1992	1.2235	1.3777	1.1775	1.2739
1.3103	1.2482	1.2756	1.3762	1.2506	1.3944
1.271	1.2217	1.1928	1.3925	1.1967	1.2834
1.2509	1.2069	1.1486	1.3763	1.193	1.2797
1.2255	1.1751	1.1996	1.3263	1.2399	1.338
1.1894	1.2179	1.2391	1.3266	1.1971	1.2099
1.2451	1.2686	1.2204	1.4186	1.2929	1.2601
1.3227	1.2064	1.2168	1.407	1.3132	1.333
1.2651	1.2411	1.1532	1.382	1.3975	1.2692
1.2922	1.2134	1.1945	1.4156	1.3514	1.235
1.3254	1.2951	1.1954	1.382	1.3121	1.2376
1.2952	1.2703	1.1827	1.3162	1.3115	1.2199
1.3539	1.3698	1.2536	1.2565	1.2575	1.2306
1.3401	1.3009	1.2808	1.2733	1.2592	1.1715
1.3691	1.3193	1.2159	1.313	1.2547	1.1627
1.3271	1.3088	1.2809	1.3769	1.2571	1.2891
1.2992	1.2538	1.2881	1.3917	1.245	1.2157
1.2678	1.3204	1.2278	1.3528	1.3295	1.1906
1.3564	1.2681	1.2088	1.3392	1.2774	1.178
1.3054	1.3048	1.1335	1.3714	1.2463	1.1374
1.3163	1.4128	1.1264	1.3832	1.2522	1.2051
1.2538	1.3539	1.1308	1.3437	1.1868	1.2358
1.2378	1.3285	1.1339	1.3447	1.2314	1.1678
1.3558	1.3075	1.1837	1.4379	1.1331	1.2136
1.3592	1.2904	1.1591	1.3859	1.1371	1.1554
1.2938	1.372	1.21	1.3801	1.2039	1.2021
1.2723	1.3207	1.1686	1.4403	1.1906	1.2806
1.3307	1.4093	1.1768	1.4673	1.1416	1.2537
1.322	1.3882	1.2646	1.494	1.1628	1.2693
1.3514	1.3606	1.2588	1.398	1.1174	1.2335
1.2756	1.3829	1.1595	1.3866	1.1999	1.2776
1.2709	1.4754	1.15	1.4403	1.1017	1.2086
1.3321	1.4339	1.2862	1.4319	1.1738	1.2343
1.3124	1.4849	1.1672	1.4509	1.1383	1.24
1.2838	1.3914	1.1208	1.4983	1.1173	1.2805
1.2674	1.4235	1.1421	1.4343	1.2056	1.2734
1.2878	1.3853	1.1375	1.3543	1.1992	1.3223
1.3392	1.3884	1.2182	1.4886	1.2312	1.2991
1.3445	1.2887	1.2486	1.4207	1.2306	1.351
1.3332	1.4164	1.1801	1.394	1.1948	1.2332
1.3859	1.418	1.2239	1.392	1.2046	1.3353
1.348	1.3799	1.1931	1.3018	1.1652	1.2878
1.3261	1.3118	1.2223	1.3049	1.2458	1.2826
1.2813	1.3163	1.2252	1.3253	1.2723	1.3054
1.4301	1.3718	1.2777	1.354	1.2849	1.4075
1.3849	1.3645	1.1808	1.3528	1.3264	1.3549
1.3246	1.3938	1.1593	1.288	1.3155	1.2777
1.318	1.4092	1.1364	1.3306	1.3125	1.327
1.3283	1.3471	1.1902	1.3357	1.1657	1.2618
1.2941	1.4276	1.2199	1.3524	1.2904	1.2849
1.3698	1.4138	1.222	1.3489	1.3518	1.2638
1.3447	1.4132	1.1299	1.3437	1.2436	1.3048
1.3228	1.3402	1.2115	1.3453	1.3289	1.2634
1.2831	1.4492	1.1806	1.4183	1.2364	1.2974
1.2984	1.4003	1.2755	1.3485	1.2757	1.2805
1.3694	1.444	1.3271	1.3182	1.2865	1.2045
1.3483	1.4182	1.3081	1.362	1.3806	1.3418
1.3355	1.4219	1.2626	1.3576	1.2536	1.2769
1.3521	1.4213	1.3255	1.3947	1.2871	1.2552
1.231	1.3963	1.2626	1.2947	1.3333	1.2178
1.2939	1.3873	1.2517	1.3395	1.2621	1.1728
1.3165	1.4585	1.3392	1.3451	1.2006	1.2319
1.3134	1.4533	1.2991	1.2434	1.1834	1.2125
1.3306	1.476	1.2865	1.2616	1.2697	1.2285
1.3914	1.407	1.1891	1.2101	1.333	1.2142
1.3588	1.4593	1.2783	1.304	1.2784	1.2467
1.3946	1.3969	1.3088	1.2543	1.2158	1.2724
1.3302	1.3895	1.3966	1.315	1.2854	1.2879
1.325	1.333	1.2796	1.2314	1.3016	1.2247
1.3195	1.3883	1.2624	1.3287	1.269	1.225
1.3122	1.4521	1.3246	1.3379	1.3814	1.2222
1.3299	1.313	1.255	1.3609	1.3585	1.2464
1.32	1.3526	1.4099	1.3059	1.2737	1.1826
1.3375	1.3448	1.3475	1.3587	1.3584	1.2106
1.3244	1.3849	1.3038	1.3402	1.3354	1.2024
1.2833	1.4076	1.3113	1.2829	1.2697	1.2318
1.3297	1.3737	1.2598	1.2841	1.3368	1.2277
1.3294	1.3655	1.2898	1.2886	1.2951	1.2508
1.3096	1.3777	1.2448	1.3141	1.2511	1.275
1.3324	1.4182	1.2223	1.3396	1.2669	1.2466
1.3304	1.3949	1.2373	1.3567	1.2664	1.2459
1.3183	1.3926	1.2404	1.2551	1.252	1.2246
1.4416	1.4195	1.2672	1.23	1.302	1.2105
1.4413	1.3934	1.2691	1.2772	1.2276	1.2264
1.3716	1.4543	1.2366	1.2966	1.2844	1.2297
1.3526	1.4116	1.2186	1.2807	1.2292	1.248
1.2686	1.3055	1.3073	1.2455	1.2271	1.2352
1.344	1.2814	1.2317	1.2317	1.2511	1.254
1.3675	1.3401	1.1917	1.2064	1.2982	1.2105
1.3296	1.3085	1.2299	1.2466	1.3018	1.2464
1.2746	1.2996	1.2547	1.233	1.2304	1.263
1.3706	1.3685	1.2969	1.3005	1.2932	1.2382
1.4122	1.3345	1.2997	1.2265	1.2139	1.2365
1.5039	1.4037	1.2993	1.2173	1.2348	1.252
1.3976	1.4399	1.3761	1.2393	1.2734	1.2593
1.4732	1.378	1.3694	1.2426	1.262	1.2249
1.4449	1.4147	1.3547	1.2326	1.3922	1.3082
1.4481	1.2769	1.3173	1.2578	1.299	1.2598
1.4417	1.3452	1.3381	1.2931	1.2729	1.2512
1.471	1.3169	1.3328	1.306	1.2528	1.1796
1.3868	1.352	1.3349	1.4176	1.3729	1.2426
1.3972	1.2771	1.3326	1.3246	1.2792	1.2038
1.4235	1.2528	1.3211	1.3414	1.3468	1.2581
1.406	1.2631	1.4072	1.3648	1.3266	1.23
1.4418	1.2682	1.4122	1.2978	1.2049	1.2449
1.3964	1.2419	1.3635	1.2985	1.2399	1.2285
1.4048	1.2613	1.3635	1.2944	1.2195	1.2582
1.4104	1.2854	1.2992	1.2376	1.1933	1.2359
1.4432	1.2282	1.3157	1.2194	1.2467	1.2174
1.4519	1.2608	1.2298	1.2981	1.33	1.2751
1.4274	1.1614	1.2606	1.3231	1.2871	1.2827
1.4913	1.2886	1.2292	1.2853	1.2492	1.2427
1.4707	1.3228	1.1928	1.3159	1.2574	1.1922
1.4518	1.2712	1.2132	1.3333	1.1932	1.2142
1.4695	1.2943	1.2566	1.2946	1.2379	1.2865
1.399	1.3509	1.2296	1.2567	1.194	1.2481
1.4119	1.3301	1.2051	1.385	1.2211	1.1813
1.5226	1.235	1.2196	1.3199	1.176	1.2127
1.4065	1.3041	1.1486	1.3083	1.2266	1.2409
1.5961	1.3185	1.1212	1.2353	1.3329	1.2896
1.4836	1.2456	1.1757	1.2771	1.24	1.3291
1.5773	1.3084	1.2163	1.2477	1.3638	1.359
1.4924	1.2655	1.1849	1.1968	1.2504	1.3241
1.5527	1.2965	1.2738	1.2177	1.268	1.2323
1.4895	1.3254	1.2687	1.2418	1.2637	1.3288
1.5356	1.3522	1.1945	1.2146	1.2756	1.2905
1.4624	1.3155	1.1903	1.2117	1.2104	1.195
1.4991	1.2993	1.2499	1.1665	1.2289	1.2411
1.427	1.2692	1.2657	1.2199	1.2711	1.2611
1.3981	1.3097	1.2717	1.2304	1.2607	1.2151
1.4028	1.3134	1.2478	1.1515	1.1931	1.27
1.4247	1.3175	1.2881	1.2332	1.2119	1.2427
1.3784	1.2609	1.2866	1.25	1.237	1.3095
1.3907	1.2396	1.1975	1.2073	1.2204	1.1833
1.4554	1.2605	1.1895	1.1671	1.1761	1.2413
1.4287	1.3405	1.2352	1.2451	1.2126	1.1368
1.3503	1.3454	1.2789	1.2482	1.3086	1.2056
1.3997	1.3153	1.2616	1.2579	1.2637	1.1759
1.4403	1.3313	1.2999	1.2697	1.2376	1.2527
1.4997	1.3159	1.2199	1.1856	1.3474	1.2552
1.4496	1.351	1.1622	1.2419	1.316	1.2411
1.4871	1.294	1.2352	1.1985	1.2139	1.2232
1.4384	1.2798	1.3292	1.2072	1.2683	1.2506
1.3775	1.3048	1.3143	1.2947	1.2888	1.2109
1.3227	1.3345	1.2675	1.247	1.1933	1.1831
1.4142	1.3649	1.3058	1.3245	1.256	1.1374
1.3676	1.3796	1.2131	1.2838	1.2197	1.1927
1.3592	1.3596	1.2255	1.3294	1.3067	1.1798
1.4241	1.2581	1.2025	1.2774	1.2825	1.225
1.4043	1.3064	1.2056	1.307	1.2611	1.3364
1.4224	1.2765	1.2459	1.2262	1.2339	1.1749
1.3321	1.2811	1.2668	1.1627	1.2669	1.2507
1.3617	1.3342	1.2367	1.1795	1.2185	1.3114
1.4247	1.287	1.1794	1.2037	1.281	1.1933
1.418	1.3119	1.1972	1.2785	1.2652	1.2372
1.3669	1.2001	1.3131	1.2087	1.3149	1.1993
1.3449	1.3492	1.375	1.2564	1.3153	1.2132
1.4056	1.364	1.3116	1.2461	1.3445	1.1374
1.4091	1.3842	1.2625	1.2756	1.3702	1.1865
1.3137	1.2938	1.2657	1.2842	1.3483	1.2664
1.4036	1.3057	1.2107	1.2211	1.3847	1.2018
1.3688	1.3102	1.1969	1.2831	1.3413	1.2581
1.3614	1.3591	1.257	1.2433	1.3244	1.2248
1.4069	1.3581	1.2675	1.1938	1.3788	1.189
1.2838	1.2986	1.2588	1.2528	1.3477	1.1535
1.298	1.2653	1.294	1.3334	1.3864	1.2611
1.3538	1.2989	1.2069	1.3302	1.3487	1.2189
1.4493	1.2673	1.2605	1.2603	1.3373	1.1852
1.4822	1.2918	1.2161	1.1965	1.3339	1.2395
1.5086	1.3061	1.3148	1.173	1.2953	1.2179
1.4562	1.3667	1.3176	1.2244	1.1978	1.1099
1.491	1.3249	1.2691	1.2114	1.3615	1.171
1.4509	1.3406	1.2058	1.2308	1.3326	1.2133
1.4911	1.2534	1.3276	1.2297	1.3584	1.241
1.483	1.268	1.2859	1.2604	1.339	1.2032
1.4804	1.2794	1.2714	1.2675	1.295	1.2101
1.4202	1.2964	1.3427	1.192	1.3438	1.2705
1.4838	1.2815	1.3065	1.1927	1.3633	1.2501
1.4895	1.3571	1.2743	1.2681	1.3074	1.2138
1.4151	1.3412	1.2499	1.2609	1.3033	1.2273
1.4015	1.3167	1.2416	1.2798	1.354	1.2
1.3518	1.3265	1.172	1.3734	1.4364	1.1631
1.5053	1.2428	1.2855	1.3764	1.4341	1.1396
1.5058	1.333	1.3021	1.3217	1.4026	1.1509
1.385	1.3414	1.2557	1.4161	1.465	1.2402
1.4004	1.3144	1.2044	1.446	1.3765	1.1449
1.3891	1.3092	1.2518	1.4378	1.4825	1.1431
1.3567	1.3398	1.2241	1.3717	1.4435	1.1505
1.4431	1.3848	1.2844	1.5055	1.4887	1.2008
1.3821	1.3112	1.2825	1.3258	1.5435	1.2043
1.3704	1.3509	1.2725	1.3405	1.3614	1.2048
1.4637	1.2819	1.2191	1.3387	1.4954	1.2165
1.33	1.3231	1.2968	1.3542	1.4662	1.2524
1.4645	1.3113	1.1962	1.3841	1.4716	1.1949
1.3463	1.3046	1.1023	1.2909	1.5073	1.1025
1.4299	1.2767	1.1669	1.3524	1.4123	1.0979
1.3679	1.1613	1.1776	1.2635	1.4694	1.1197
1.457	1.241	1.2344	1.3694	1.4501	1.1706
1.4284	1.2177	1.2	1.2418	1.3784	1.244
1.3894	1.2742	1.2198	1.2927	1.3845	1.2318
1.3726	1.2211	1.201	1.245	1.3041	1.2609
1.4158	1.1806	1.2384	1.2104	1.3287	1.2912
1.487	1.1823	1.2892	1.1868	1.4089	1.2899
1.4684	1.1579	1.2422	1.3037	1.3306	1.2756
1.3694	1.2813	1.245	1.2643	1.3117	1.3595
1.3736	1.278	1.2668	1.185	1.3601	1.2784
1.357	1.2788	1.1327	1.187	1.3691	1.3348
1.4372	1.3509	1.1756	1.1321	1.3268	1.3161
1.521	1.3243	1.2327	1.0813	1.3011	1.2771
1.4774	1.247	1.1725	1.1969	1.4201	1.2808
1.4279	1.2458	1.2076	1.2213	1.3726	1.2355
1.5124	1.1876	1.1888	1.2048	1.39	1.1777
1.5279	1.1956	1.1558	1.2596	1.5445	1.1453
1.5143	1.2723	1.1844	1.1931	1.4866	1.2256
1.429	1.2743	1.0499	1.108	1.464	1.1579
1.4543	1.2506	1.0915	1.1383	1.3729	1.2165
1.4538	1.2402	1.0707	1.14	1.3399	1.2288
1.4278	1.2343	1.1838	1.1313	1.3569	1.2266
1.3833	1.221	1.1092	1.1031	1.334	1.2141
1.4657	1.3047	1.2138	1.0515	1.3752	1.2389
1.486	1.2183	1.1306	1.0489	1.3181	1.2637
1.4239	1.1614	1.0906	1.0642	1.322	1.2653
1.4233	1.2129	1.1335	1.1555	1.3645	1.2481
1.4115	1.242	1.167	1.1449	1.2666	1.2394
1.4279	1.3233	1.1989	1.112	1.2016	1.2666
1.4723	1.2175	1.1092	1.0801	1.3162	1.3187
1.5168	1.2856	1.1412	1.1222	1.2396	1.2851
1.4726	1.2607	1.2053	1.2029	1.28	1.1953
1.4728	1.2473	1.1854	1.2917	1.346	1.2187
1.4294	1.2467	1.1849	1.2512	1.3851	1.1634
1.4475	1.2384	1.103	1.2088	1.3956	1.1651
1.3865	1.2369	1.1737	1.2656	1.4815	1.2587
1.4458	1.2224	1.1411	1.3119	1.3769	1.1466
1.5035	1.1787	1.1567	1.2943	1.502	1.2482
1.5256	1.23	1.2125	1.3436	1.4604	1.2731
1.487	1.2346	1.1684	1.2043	1.4045	1.2385
1.439	1.2417	1.2487	1.2142	1.4364	1.2912
1.4554	1.2509	1.2067	1.203	1.4165	1.2394
1.4264	1.2612	1.216	1.3007	1.38	1.2373
1.4894	1.3079	1.172	1.3205	1.5174	1.2583
1.4916	1.3234	1.2325	1.2607	1.5036	1.2144
1.5028	1.2772	1.1787	1.1584	1.4618	1.3207
1.4749	1.2486	1.1859	1.171	1.4417	1.1675
1.4592	1.2839	1.254	1.1744	1.343	1.2209
1.4569	1.239	1.2011	1.1996	1.3494	1.2444
1.5137	1.3026	1.1677	1.2773	1.3778	1.2353
1.4622	1.3017	1.1515	1.2121	1.3841	1.2099
1.4686	1.3154	1.1234	1.2174	1.4254	1.2985
1.3543	1.3024	1.104	1.2798	1.4392	1.3621
1.3974	1.2738	1.1082	1.2238	1.3797	1.2852
1.3724	1.2653	1.1781	1.1794	1.3465	1.2904
1.3693	1.235	1.1853	1.2414	1.4261	1.2171
1.3485	1.2853	1.2273	1.2696	1.347	1.1876
1.3825	1.3267	1.2277	1.2771	1.4174	1.1771
1.3427	1.3154	1.2181	1.2427	1.4504	1.2144
1.3474	1.2865	1.3301	1.1666	1.4137	1.3056
1.299	1.2921	1.3396	1.1768	1.5039	1.2113
1.3277	1.3049	1.2902	1.1748	1.4393	1.2269
1.3003	1.3072	1.2416	1.1868	1.4366	1.1802
1.2595	1.2852	1.2052	1.1763	1.4204	1.2498
1.3051	1.3109	1.1808	1.1828	1.2834	1.2135
1.3309	1.3217	1.1776	1.1475	1.2273	1.1916
1.3599	1.2155	1.2505	1.108	1.2956	1.2711
1.2466	1.252	1.2565	1.1367	1.3867	1.2473
1.3327	1.2806	1.2915	1.2045	1.3724	1.2274
1.3083	1.2302	1.2406	1.255	1.358	1.297
1.266	1.1766	1.2682	1.2761	1.3387	1.3174
1.3193	1.2159	1.3324	1.3069	1.389	1.2767
1.2669	1.2504	1.3067	1.3374	1.2348	1.2695
1.2905	1.298	1.2803	1.3771	1.3468	1.1689
1.3003	1.286	1.1932	1.2623	1.3	1.2185
1.3031	1.2587	1.2081	1.2504	1.3213	1.2437
1.3125	1.2901	1.2518	1.2982	1.2667	1.2078
1.2725	1.3206	1.2858	1.3517	1.2201	1.3296
1.3678	1.3898	1.2596	1.3181	1.2876	1.2909
1.3731	1.3756	1.2828	1.312	1.359	1.2676
1.2748	1.2855	1.2519	1.3573	1.3296	1.2501
1.2783	1.3024	1.3248	1.3776	1.2569	1.2628
1.3245	1.2164	1.2787	1.4552	1.3486	1.2604
1.3425	1.2988	1.2186	1.3691	1.3083	1.2225
1.3163	1.3007	1.1979	1.3217	1.332	1.2712
1.3487	1.2692	1.2743	1.2773	1.3717	1.275
1.304	1.3187	1.1456	1.2339	1.3593	1.2506
1.3528	1.297	1.2192	1.2423	1.346	1.2104
1.3247	1.3224	1.2888	1.3114	1.2879	1.2164
1.3038	1.3537	1.2624	1.3693	1.3564	1.1953
1.269	1.3469	1.2035	1.397	1.3623	1.1846
1.3087	1.3252	1.1682	1.3812	1.2891	1.2011
1.415	1.378	1.1331	1.4549	1.395	1.2752
1.3456	1.3603	1.1369	1.4587	1.3729	1.2559
1.2463	1.3419	1.1264	1.466	1.2681	1.2556
1.3154	1.3508	1.1728	1.541	1.2719	1.3387
1.2673	1.3036	1.1434	1.4798	1.1971	1.2395
1.2984	1.3649	1.2233	1.4717	1.2564	1.2465
1.3723	1.3484	1.1905	1.4888	1.2506	1.1884
1.3151	1.4612	1.1285	1.465	1.279	1.1578
1.3302	1.3895	1.0797	1.5736	1.2955	1.1929
1.2976	1.3591	1.1348	1.4515	1.3257	1.2254
1.3167	1.3015	1.09	1.444	1.3252	1.1717
1.308	1.3567	1.1219	1.5178	1.1961	1.2369
1.3209	1.3492	1.085	1.4767	1.1885	1.2779
1.3051	1.3041	1.1342	1.5029	1.2981	1.2081
1.2858	1.2916	1.136	1.449	1.2243	1.3341
1.309	1.3177	1.1057	1.4683	1.178	1.2046
1.2736	1.2832	1.1794	1.4441	1.2381	1.2204
1.3003	1.3383	1.278	1.4837	1.1718	1.2335
1.3171	1.3019	1.2317	1.4947	1.2535	1.2245
1.3185	1.2769	1.2085	1.4672	1.2085	1.1949
1.3358	1.3148	1.223	1.4985	1.2684	1.3119
1.2706	1.3309	1.2269	1.4695	1.1869	1.2893
1.2979	1.3205	1.2165	1.5374	1.2187	1.2516
1.323	1.3321	1.145	1.5405	1.245	1.2924
1.3883	1.3076	1.157	1.5089	1.2239	1.2732
1.3019	1.3043	1.1185	1.4579	1.2299	1.2741
1.2659	1.2832	1.1765	1.4668	1.2164	1.3701
1.2861	1.3142	1.1755	1.486	1.2173	1.415
1.2909	1.3574	1.198	1.5552	1.2585	1.2844
1.2895	1.3052	1.1939	1.5706	1.2936	1.232
1.3074	1.359	1.2663	1.6462	1.316	1.2007
1.3132	1.2987	1.2408	1.6475	1.2991	1.2855
1.2808	1.278	1.1251	1.6319	1.1942	1.3442
1.2164	1.3368	1.211	1.6793	1.3376	1.309
1.1633	1.3085	1.2646	1.7075	1.2587	1.3179
1.2391	1.2659	1.1632	1.6002	1.2582	1.2957
1.2885	1.3029	1.3147	1.5615	1.2409	1.294
1.323	1.2877	1.2892	1.6924	1.2097	1.2657
1.2603	1.3388	1.1479	1.6119	1.2727	1.362
1.2748	1.2846	1.1719	1.6499	1.326	1.4153
1.276	1.3298	1.1252	1.6184	1.3156	1.3453
1.3313	1.3078	1.1073	1.6626	1.2433	1.4072
1.2608	1.3019	1.1804	1.6412	1.3953	1.3958
1.2364	1.2565	1.2077	1.6709	1.435	1.468
1.2684	1.3459	1.149	1.6022	1.3888	1.4527
1.3277	1.2889	1.1317	1.6579	1.2477	1.3677
1.3606	1.3456	1.2223	1.6798	1.2582	1.357
1.2997	1.3413	1.2325	1.6955	1.2706	1.3989
1.4409	1.3411	1.1572	1.5847	1.2525	1.404
1.3265	1.3931	1.2338	1.5931	1.3265	1.3481
1.4257	1.403	1.2468	1.5992	1.2868	1.3965
1.3795	1.4084	1.1289	1.5316	1.338	1.3152
1.3656	1.3862	1.1428	1.5224	1.3084	1.3061
1.3755	1.3498	1.2257	1.5055	1.2171	1.3412
1.4069	1.3748	1.1812	1.4407	1.2271	1.2597
1.313	1.3491	1.3162	1.4351	1.2324	1.3044
1.3556	1.3275	1.2363	1.3525	1.2817	1.2458
1.2609	1.3305	1.1488	1.4217	1.2814	1.2668
1.3411	1.3938	1.2551	1.3902	1.3405	1.2795
1.3279	1.3534	1.2453	1.4431	1.2865	1.2662
1.2897	1.3177	1.2558	1.4008	1.3186	1.2391
1.2762	1.2431	1.2094	1.4603	1.2518	1.2351
1.3106	1.2919	1.222	1.4029	1.2762	1.2311
1.3297	1.3067	1.2566	1.3987	1.2937	1.2781
1.3156	1.301	1.2192	1.3869	1.2263	1.2583
1.28	1.3235	1.2134	1.491	1.3037	1.1742
1.2307	1.3976	1.2997	1.4655	1.3352	1.1803
1.295	1.3102	1.2281	1.4777	1.3437	1.2531
1.2677	1.4019	1.234	1.3991	1.2682	1.2709
1.2533	1.392	1.2646	1.3975	1.3244	1.2062
1.3282	1.2887	1.2488	1.3582	1.3372	1.2842
1.2562	1.3312	1.2169	1.3874	1.4249	1.2739
1.3849	1.2989	1.2441	1.4254	1.4491	1.2851
1.3303	1.2915	1.3234	1.397	1.3921	1.325
1.2942	1.2921	1.309	1.4399	1.3958	1.2996
1.3659	1.3511	1.331	1.3885	1.3737	1.3229
1.4207	1.4105	1.3974	1.4198	1.3775	1.3375
1.3926	1.3953	1.2798	1.4747	1.4714	1.2271
1.3952	1.401	1.2928	1.4335	1.4204	1.2552
1.3392	1.3426	1.2996	1.4876	1.3418	1.2607
1.4229	1.3376	1.398	1.5148	1.3295	1.2785
1.387	1.3383	1.3905	1.4929	1.3908	1.2637
1.3306	1.2389	1.3087	1.496	1.3727	1.2659
1.2925	1.312	1.302	1.4825	1.2839	1.2221
1.4488	1.2739	1.2755	1.4064	1.3314	1.2108
1.4523	1.2826	1.3317	1.5216	1.3561	1.2728
1.4023	1.2931	1.2772	1.574	1.3912	1.1837
1.3415	1.4067	1.3042	1.4434	1.4387	1.1916
1.4298	1.3153	1.3156	1.505	1.4225	1.2304
1.4497	1.3488	1.3341	1.4493	1.3823	1.199
1.3241	1.3575	1.2441	1.4474	1.405	1.186
1.3447	1.3171	1.2541	1.5285	1.3917	1.1544
1.3004	1.3019	1.2687	1.4161	1.3255	1.1877
1.3701	1.3519	1.2478	1.4447	1.4023	1.2575
1.417	1.3649	1.2588	1.4391	1.4012	1.1392
1.372	1.3656	1.2846	1.4342	1.4144	1.1658
1.3411	1.3537	1.2348	1.3403	1.3982	1.2536
1.3493	1.4492	1.1745	1.4243	1.4244	1.2142
1.3957	1.4103	1.2387	1.3756	1.4391	1.3053
1.298	1.4725	1.2965	1.3616	1.3601	1.2105
1.3596	1.3592	1.2727	1.3394	1.3145	1.2435
1.3713	1.3841	1.1312	1.4685	1.2969	1.2041
1.3605	1.3456	1.1635	1.3873	1.3337	1.2314
1.2887	1.3659	1.1766	1.4086	1.233	1.2713
1.3999	1.3736	1.2814	1.3451	1.29	1.2536
1.4076	1.3932	1.2343	1.3296	1.408	1.3031
1.3149	1.3185	1.2499	1.4569	1.3335	1.2795
1.2459	1.295	1.1977	1.4223	1.4437	1.2854
1.3951	1.3524	1.231	1.4436	1.4218	1.2293
1.4224	1.4163	1.4087	1.3652	1.3381	1.3049
1.3718	1.3449	1.2551	1.4771	1.3453	1.2754
1.3865	1.3731	1.3115	1.4542	1.2755	1.2985
1.4573	1.3305	1.3654	1.4715	1.3298	1.2257
1.4071	1.2626	1.3175	1.4384	1.3545	1.1499
1.4431	1.2812	1.3805	1.3427	1.3655	1.1962
1.3424	1.2427	1.269	1.4143	1.3971	1.3003
1.3028	1.2282	1.3289	1.322	1.4349	1.3092
1.3678	1.2497	1.2441	1.3378	1.3678	1.2539
1.3805	1.2898	1.2831	1.3736	1.4432	1.2596
1.3582	1.2533	1.2621	1.3108	1.4581	1.2955
1.3844	1.2916	1.1657	1.3295	1.4758	1.2615
1.3545	1.2703	1.2329	1.3679	1.4393	1.1997
1.4943	1.2041	1.2449	1.312	1.447	1.3097
1.4784	1.2877	1.174	1.2761	1.4139	1.3146
1.4987	1.3056	1.1894	1.2892	1.4721	1.2565
1.5069	1.2839	1.2504	1.2551	1.4779	1.2793
1.4996	1.2256	1.2381	1.2061	1.543	1.2844
1.4588	1.2207	1.1697	1.1561	1.4763	1.2469
1.4326	1.3328	1.0963	1.2442	1.5001	1.2081
1.4763	1.2779	1.1387	1.2343	1.5337	1.2454
1.4633	1.2941	1.0909	1.2448	1.5097	1.2273
1.5368	1.2542	1.0504	1.2943	1.5494	1.2205
1.4672	1.3117	1.0737	1.2888	1.4144	1.2792
1.4162	1.2983	1.0606	1.3164	1.4252	1.255
1.4532	1.2974	1.0922	1.3788	1.4303	1.336
1.4496	1.3364	1.122	1.315	1.5102	1.2463
1.5258	1.3381	1.0397	1.3528	1.5267	1.2723
1.3705	1.3186	1.0732	1.2936	1.4896	1.2414
1.4365	1.3448	1.1177	1.3438	1.5067	1.1976
1.4699	1.3636	1.0956	1.314	1.4194	1.2683
1.4408	1.2823	1.1431	1.2883	1.3957	1.2098
1.4102	1.2957	1.0573	1.2669	1.4323	1.1891
1.4804	1.3073	1.1387	1.3371	1.3648	1.2132
1.4234	1.3365	1.1309	1.3201	1.2909	1.2577
1.3916	1.3518	1.118	1.3242	1.2381	1.2638
1.3789	1.1883	1.1709	1.2517	1.2501	1.2895
1.3925	1.2443	1.1699	1.2381	1.2828	1.268
1.3254	1.2737	1.1938	1.3056	1.3576	1.2401
1.3899	1.2932	1.1473	1.2995	1.4027	1.1845
1.4237	1.2743	1.1806	1.2047	1.3174	1.2535
1.2656	1.2867	1.1053	1.2695	1.2992	1.2742
1.2869	1.3113	1.1475	1.2918	1.256	1.2361
1.2556	1.3227	1.1477	1.2055	1.3535	1.2498
1.2772	1.2531	1.1749	1.311	1.325	1.2425
1.2882	1.2902	1.1838	1.2084	1.3313	1.2299
1.2256	1.2833	1.2237	1.2336	1.3202	1.3013
1.267	1.2677	1.1854	1.2782	1.4402	1.2153
1.288	1.2921	1.2545	1.3394	1.3767	1.282
1.35	1.3032	1.2155	1.2967	1.3766	1.2434
1.2985	1.3008	1.1424	1.2779	1.3303	1.2725
1.3289	1.3274	1.1701	1.2818	1.3016	1.3139
1.2334	1.2728	1.1663	1.2307	1.3508	1.214
1.2719	1.2584	1.1606	1.3268	1.3079	1.2003
1.3266	1.237	1.2319	1.2654	1.3888	1.1951
1.3125	1.2536	1.2089	1.2291	1.2599	1.2843
1.3172	1.2811	1.1581	1.2453	1.3428	1.1944
1.3226	1.2719	1.1817	1.2185	1.285	1.0997
1.3076	1.2379	1.206	1.2149	1.2708	1.2378
1.3453	1.2925	1.2524	1.1867	1.3174	1.1794
1.4079	1.2709	1.1926	1.2544	1.3436	1.1502
1.4444	1.2942	1.1574	1.2798	1.3119	1.1412
1.4054	1.2312	1.1444	1.2287	1.4039	1.134
1.3643	1.3172	1.2076	1.17	1.3375	1.1339
1.3317	1.285	1.2471	1.1182	1.3	1.1015
1.3677	1.2826	1.2352	1.2332	1.3799	1.1738
1.3148	1.3365	1.1897	1.1778	1.3971	1.1328
1.2757	1.3762	1.1708	1.1497	1.4502	1.0903
1.4071	1.3239	1.1163	1.1636	1.3663	1.1615
1.4353	1.2751	1.1613	1.149	1.2868	1.1546
1.3722	1.1996	1.1281	1.1334	1.2997	1.244
1.3247	1.275	1.2555	1.1079	1.27	1.2026
1.3512	1.2585	1.1473	1.1837	1.2927	1.2124
1.3424	1.2864	1.145	1.2015	1.393	1.1885
1.3326	1.2537	1.2236	1.2908	1.4164	1.2015
1.3364	1.2523	1.1239	1.2634	1.3374	1.2016
1.4247	1.2829	1.1559	1.2661	1.2797	1.2044
1.4018	1.3108	1.1782	1.1957	1.3356	1.1984
1.4503	1.2864	1.1631	1.2977	1.3886	1.2196
1.44	1.318	1.1438	1.2665	1.3812	1.1489
1.4023	1.27	1.193	1.2718	1.5302	1.1772
1.3821	1.2021	1.1123	1.2451	1.4249	1.1872
1.3315	1.2993	1.1588	1.2079	1.4958	1.1934
1.3127	1.2728	1.1501	1.2879	1.4397	1.1265
1.3066	1.3395	1.201	1.2739	1.4568	1.1454
1.2817	1.3017	1.1191	1.2319	1.4347	1.1983
1.2473	1.2067	1.2004	1.2126	1.3772	1.1832
1.3323	1.2608	1.1808	1.2648	1.4578	1.2318
1.3021	1.3449	1.2634	1.2925	1.4153	1.1652
1.3184	1.2432	1.17	1.2518	1.4229	1.1534
1.3721	1.1936	1.1345	1.1747	1.3082	1.1022
1.3364	1.2004	1.2189	1.1926	1.3801	1.201
1.3424	1.1547	1.1262	1.2264	1.4056	1.2012
1.3178	1.2543	1.2416	1.1791	1.3312	1.233
1.383	1.3018	1.1697	1.1651	1.3446	1.2608
1.4243	1.2762	1.2581	1.1554	1.3029	1.2514
1.406	1.1467	1.2061	1.2025	1.3472	1.202
1.4641	1.1957	1.2144	1.2026	1.3007	1.2053
1.4589	1.2537	1.1891	1.1951	1.275	1.2021
1.4011	1.1769	1.1434	1.209	1.299	1.2295
1.429	1.0937	1.1542	1.1719	1.3474	1.2369
1.4522	1.1007	1.2419	1.2501	1.3145	1.3228
1.4285	1.1372	1.2084	1.2306	1.2282	1.3654
1.3991	1.1547	1.2211	1.2547	1.2625	1.2629
1.494	1.0874	1.2326	1.1959	1.2157	1.2773
1.514	1.09	1.2121	1.2171	1.2827	1.2172
1.4511	1.099	1.2293	1.1817	1.2342	1.1906
1.4392	1.1497	1.2261	1.2428	1.2921	1.2785
1.4587	1.1864	1.2916	1.1715	1.2547	1.1849
1.4401	1.1507	1.2678	1.1891	1.2293	1.1411
1.4644	1.2185	1.1811	1.2329	1.3667	1.2198
1.3832	1.2866	1.2042	1.2442	1.4113	1.2065
1.5416	1.2753	1.2815	1.1758	1.3369	1.334
1.5369	1.2872	1.2406	1.1371	1.3783	1.1843
1.4868	1.239	1.3012	1.1673	1.3358	1.2446
1.502	1.2981	1.3349	1.1412	1.4218	1.2289
1.4375	1.2799	1.3233	1.0914	1.4001	1.2175
1.4895	1.3154	1.2684	1.1295	1.4187	1.1905
1.4984	1.3073	1.2129	1.0816	1.4648	1.1767
1.5643	1.4545	1.2578	1.1279	1.4734	1.1953
1.527	1.2881	1.2667	1.1086	1.4658	1.2377
1.445	1.3351	1.4096	1.2508	1.4369	1.2146
1.43	1.2902	1.3652	1.1509	1.4776	1.2638
1.4623	1.2815	1.3291	1.1027	1.4272	1.1968
1.4607	1.2228	1.3138	1.2393	1.4156	1.1961
1.4377	1.2674	1.2667	1.08	1.4043	1.2437
1.3307	1.336	1.238	1.1485	1.3974	1.2766
1.3579	1.2548	1.2432	1.1779	1.3983	1.2351
1.4076	1.2446	1.272	1.2316	1.392	1.1658
1.3377	1.253	1.2224	1.1621	1.4516	1.1671
1.3687	1.2541	1.2386	1.1507	1.3913	1.2268
1.3589	1.2859	1.2325	1.125	1.5647	1.262
1.2584	1.3245	1.2169	1.1571	1.6037	1.143
1.2424	1.2739	1.2402	1.1482	1.6171	1.1113
1.3058	1.3013	1.2937	1.1823	1.4232	1.2553
1.4371	1.3324	1.2652	1.2149	1.4222	1.244
1.4107	1.345	1.2684	1.1485	1.3826	1.2447
1.3251	1.3452	1.3197	1.1303	1.4964	1.181
1.2818	1.2995	1.2222	1.1493	1.3868	1.2104
1.2618	1.3815	1.1859	1.16	1.3531	1.173
1.3121	1.3698	1.1886	1.1377	1.4239	1.2436
1.3594	1.46	1.1679	1.1236	1.4031	1.1608
1.2796	1.48	1.2359	1.1812	1.3707	1.1908
1.322	1.3081	1.1933	1.1447	1.3997	1.2194
1.2706	1.3223	1.183	1.2549	1.3823	1.235
1.3776	1.297	1.2171	1.2558	1.3315	1.2788
1.3017	1.3026	1.2458	1.1493	1.4159	1.3
1.3318	1.3028	1.2955	1.1599	1.3204	1.2418
1.3385	1.3173	1.1799	1.1719	1.395	1.2435
1.3678	1.2772	1.3026	1.1942	1.4296	1.1969
1.329	1.2831	1.2568	1.1964	1.4688	1.2266
1.336	1.2604	1.2244	1.2175	1.3842	1.2506
1.3753	1.278	1.2359	1.1775	1.3493	1.2126
1.3668	1.2854	1.191	1.1961	1.3386	1.1869
1.4272	1.3103	1.1838	1.3619	1.4298	1.1453
1.3468	1.2961	1.2289	1.2109	1.374	1.1707
1.4166	1.2777	1.214	1.2721	1.3543	1.1594
1.4332	1.2515	1.2362	1.2052	1.4065	1.1948
1.4068	1.2456	1.1769	1.1861	1.3757	1.2308
1.3646	1.2562	1.1824	1.2388	1.4702	1.1645
1.3765	1.2548	1.1772	1.2329	1.4479	1.1419
1.4359	1.3131	1.1427	1.1203	1.4481	1.1659
1.372	1.3335	1.1923	1.118	1.3984	1.1681
1.3636	1.3258	1.2548	1.1817	1.4257	1.2692
1.3743	1.3008	1.2656	1.2035	1.3334	1.2098
1.3064	1.2714	1.2119	1.158	1.4921	1.1387
1.3137	1.3001	1.1833	1.2969	1.433	1.1876
1.2527	1.3129	1.2291	1.2959	1.3902	1.2226
1.3972	1.288	1.2527	1.3035	1.4789	1.2722
1.3832	1.2974	1.2042	1.3306	1.4655	1.2827
1.4095	1.3173	1.1655	1.3812	1.353	1.1719
1.3422	1.3515	1.2288	1.3302	1.4252	1.2717
1.4016	1.3309	1.2272	1.2314	1.3845	1.2399
1.35	1.318	1.2215	1.1987	1.4283	1.2612
1.3565	1.3493	1.2896	1.2722	1.3808	1.2335
1.3041	1.3391	1.2796	1.2149	1.4198	1.2875
1.3479	1.3167	1.3741	1.3201	1.4816	1.2116
1.4093	1.3428	1.31	1.263	1.4047	1.1982
1.3554	1.3205	1.3424	1.3207	1.3584	1.1323
1.3467	1.3054	1.3567	1.3273	1.3824	1.1882
1.3584	1.2847	1.3292	1.3422	1.324	1.1557
1.3612	1.2459	1.3179	1.3305	1.4134	1.1653
1.4085	1.2191	1.3875	1.324	1.3188	1.1798
1.4251	1.2702	1.3094	1.2991	1.427	1.2126
1.4082	1.2678	1.2875	1.2537	1.482	1.2418
1.3685	1.2724	1.2667	1.2717	1.4765	1.2278
1.398	1.3402	1.1829	1.1867	1.4282	1.2486
1.3999	1.285	1.1686	1.2219	1.4238	1.3065
1.4229	1.2419	1.2697	1.3112	1.4554	1.2097
1.3908	1.2561	1.2374	1.2635	1.4414	1.1932
1.3884	1.3208	1.2348	1.2692	1.457	1.2529
1.4287	1.2249	1.272	1.2534	1.361	1.2264
1.5163	1.3441	1.2539	1.2674	1.3474	1.1836
1.4171	1.3295	1.2502	1.2604	1.4238	1.1196
1.4458	1.37	1.1844	1.3054	1.3432	1.1907
1.469	1.2774	1.2053	1.267	1.4224	1.2259
1.4813	1.2091	1.203	1.2515	1.4262	1.1685
1.4131	1.2343	1.1798	1.2417	1.4664	1.1521
1.3279	1.2379	1.1425	1.1944	1.5347	1.1941
1.4252	1.2592	1.1798	1.1989	1.4932	1.1039
1.4625	1.2366	1.2051	1.3235	1.3877	1.1146
1.5589	1.2525	1.2487	1.1179	1.4448	1.0502
1.4657	1.2169	1.2025	1.181	1.4076	1.0972
1.5164	1.2654	1.2323	1.285	1.4496	1.1111
1.4727	1.2527	1.236	1.2582	1.3794	1.1178
1.4779	1.2461	1.2245	1.2939	1.4184	1.1492
1.432	1.2721	1.1459	1.395	1.3793	1.137
1.4729	1.195	1.1688	1.3656	1.3771	1.1459
1.4167	1.1893	1.224	1.3548	1.3501	1.1214
1.47	1.3447	1.252	1.3191	1.3136	1.258
1.4351	1.3544	1.2335	1.3463	1.3164	1.2065
1.4272	1.3125	1.26	1.3942	1.3777	1.1752
1.4024	1.3435	1.2472	1.3736	1.3469	1.1836
1.4639	1.237	1.2644	1.35	1.3253	1.1742
1.4403	1.2586	1.232	1.3343	1.3948	1.0905
1.5152	1.3012	1.227	1.4022	1.3544	1.1842
1.4518	1.2715	1.2319	1.283	1.4069	1.1705
1.4868	1.3152	1.2124	1.391	1.4185	1.1247
1.5057	1.3926	1.1906	1.417	1.393	1.0525
1.481	1.3495	1.2544	1.3792	1.4476	1.1155
1.4454	1.3217	1.3008	1.4467	1.4491	1.1882
1.4144	1.3267	1.2727	1.3648	1.4102	1.2696
1.4221	1.3339	1.2727	1.4138	1.3972	1.2499
1.471	1.3753	1.248	1.4589	1.4254	1.151
1.5219	1.3568	1.37	1.3722	1.3811	1.1244
1.4219	1.349	1.2997	1.4676	1.3559	1.0976
1.4254	1.2951	1.2553	1.4452	1.4269	1.1765
1.4522	1.3691	1.3084	1.4843	1.4225	1.1221
1.4997	1.3403	1.3068	1.3737	1.463	1.1067
1.4715	1.3062	1.2537	1.4026	1.3757	1.1405
1.4565	1.398	1.3866	1.4495	1.3668	1.1482
1.5424	1.3897	1.415	1.3583	1.3569	1.1129
1.5496	1.4234	1.2384	1.3396	1.3634	1.1729
1.538	1.4062	1.2989	1.4351	1.3781	1.161
1.5078	1.3463	1.292	1.3028	1.4303	1.1955
1.5386	1.392	1.3306	1.196	1.3906	1.1606
1.4977	1.3697	1.3081	1.3352	1.3559	1.1403
1.4794	1.3361	1.309	1.3866	1.3929	1.1643
1.5171	1.3147	1.3289	1.3893	1.4381	1.2543
1.5116	1.299	1.34	1.4916	1.4775	1.1902
1.4914	1.3403	1.218	1.3386	1.4403	1.1287
1.4511	1.2592	1.1939	1.3622	1.3966	1.1029
1.4869	1.318	1.2941	1.3843	1.4173	1.1281
1.4378	1.207	1.2531	1.3797	1.4587	1.1245
1.4276	1.2909	1.2521	1.3144	1.3812	1.1663
1.3889	1.2373	1.2674	1.3246	1.4031	1.0989
1.4516	1.2338	1.2494	1.3458	1.3885	1.1327
1.4084	1.3288	1.3064	1.3493	1.387	1.1237
1.3822	1.2978	1.3254	1.3849	1.392	1.1377
1.3419	1.3006	1.2906	1.3191	1.4493	1.126
1.3534	1.3247	1.2447	1.3496	1.3507	1.1109
1.3994	1.3142	1.1894	1.315	1.3256	1.1261
1.472	1.3092	1.2527	1.3699	1.4213	1.0684
1.3983	1.3146	1.2092	1.3401	1.3882	1.0625
1.3995	1.316	1.2747	1.3389	1.3757	1.1976
1.3753	1.298	1.2282	1.3379	1.2935	1.1587
1.3935	1.349	1.2632	1.3841	1.4394	1.1435
1.3953	1.3018	1.2835	1.3471	1.3927	1.1451
1.3598	1.2179	1.2969	1.3681	1.4454	1.1703
1.3671	1.2197	1.3189	1.3506	1.3567	1.1192
1.3648	1.2256	1.3297	1.3247	1.4979	1.1434
1.3892	1.1825	1.2406	1.3893	1.382	1.1621
1.3413	1.3081	1.2277	1.3867	1.4566	1.162
1.3846	1.2924	1.2097	1.3643	1.3497	1.1143
1.3481	1.1996	1.3524	1.3366	1.3754	1.1315
1.302	1.245	1.3075	1.3427	1.4374	1.1602
1.3322	1.2557	1.2478	1.3471	1.4811	1.0942
1.4127	1.2007	1.2923	1.3432	1.441	1.1258
1.4234	1.2636	1.2764	1.2711	1.4612	1.1567
1.3675	1.206	1.2939	1.3645	1.3473	1.1185
1.3323	1.2224	1.2752	1.3222	1.3601	1.1447
1.3857	1.2341	1.2322	1.3518	1.4125	1.175
1.3311	1.2836	1.2904	1.3298	1.3883	1.1813
1.3916	1.2525	1.3065	1.2866	1.4565	1.1578
1.398	1.2292	1.2515	1.2526	1.3546	1.1984
1.3591	1.2157	1.2743	1.3313	1.4035	1.1824
1.3412	1.1943	1.2705	1.329	1.3656	1.1309
1.384	1.1894	1.2731	1.4095	1.4907	1.088
1.4106	1.1981	1.2733	1.3511	1.4784	1.1633
1.3484	1.2532	1.359	1.3198	1.4887	1.1672
1.4056	1.1726	1.3407	1.4205	1.5133	1.1797
1.4171	1.268	1.3701	1.3988	1.3683	1.146
1.4198	1.2091	1.3257	1.4035	1.3775	1.0914
1.4215	1.2622	1.4185	1.404	1.3946	1.1083
1.5163	1.3071	1.4367	1.3507	1.3562	1.1335
1.4245	1.2586	1.4722	1.3578	1.3108	1.2065
1.3664	1.2766	1.3595	1.4031	1.401	1.1647
1.4106	1.302	1.3049	1.4291	1.463	1.1826
1.3415	1.2678	1.2474	1.408	1.4082	1.2255
1.4645	1.2673	1.2873	1.3245	1.3693	1.2122
1.3628	1.3466	1.369	1.213	1.3274	1.2064
1.3526	1.2191	1.3761	1.2867	1.3876	1.1693
1.3184	1.2034	1.3583	1.3012	1.3631	1.1464
1.3418	1.2274	1.3529	1.2643	1.4222	1.1665
1.362	1.195	1.278	1.2764	1.3922	1.1743
1.4326	1.2183	1.2731	1.2605	1.3125	1.1697
1.4079	1.2364	1.3042	1.1608	1.4232	1.1887
1.3992	1.2674	1.3081	1.1354	1.3938	1.1688
1.4768	1.2255	1.3554	1.1931	1.3719	1.1804
1.3552	1.2145	1.2957	1.2513	1.4767	1.1768
1.3471	1.1666	1.3027	1.2215	1.3837	1.1539
1.362	1.2155	1.2986	1.298	1.4122	1.1694
1.3339	1.2347	1.3046	1.2416	1.4866	1.1697
1.3983	1.2921	1.3444	1.2804	1.3879	1.1493
1.3644	1.3643	1.3274	1.2476	1.3173	1.1212
1.3724	1.355	1.3164	1.2243	1.3739	1.1695
1.3639	1.3445	1.3535	1.227	1.3846	1.1856
1.3465	1.2762	1.3505	1.2749	1.4196	1.1885
1.3552	1.3094	1.4429	1.2258	1.4241	1.2111
1.4331	1.2822	1.4214	1.2012	1.4628	1.2053
1.4109	1.2548	1.4235	1.1557	1.4165	1.2471
1.4356	1.2608	1.3816	1.2068	1.3757	1.2064
1.4566	1.2839	1.423	1.206	1.4478	1.1813
1.5239	1.2933	1.4541	1.2395	1.4302	1.1912
1.4112	1.3062	1.446	1.171	1.4919	1.0616
1.3998	1.2409	1.4966	1.2085	1.501	1.0487
1.3452	1.2656	1.5267	1.1427	1.3207	1.1076
1.3926	1.3343	1.5334	1.1412	1.378	1.0967
1.3777	1.2487	1.5089	1.2173	1.3459	1.1425
1.4967	1.3582	1.54	1.3256	1.4159	1.1401
1.4936	1.31	1.4925	1.278	1.5025	1.1605
1.4735	1.2455	1.469	1.1806	1.3969	1.1588
1.4684	1.2969	1.4701	1.2475	1.3425	1.1113
1.4836	1.2832	1.4888	1.2881	1.5251	1.0573
1.492	1.2607	1.4819	1.2694	1.5652	1.1333
1.4847	1.231	1.4773	1.23	1.4649	1.158
1.4321	1.2693	1.4565	1.2778	1.4669	1.0481
1.4161	1.2805	1.44	1.3234	1.3923	1.0817
1.4212	1.2628	1.4799	1.2709	1.4394	1.1619
1.4286	1.3101	1.5002	1.2845	1.4902	1.1267
1.3829	1.2608	1.4458	1.206	1.458	1.1821
1.4576	1.2973	1.5294	1.2758	1.4069	1.1543
1.4265	1.2814	1.4926	1.3519	1.4371	1.1412
1.427	1.3253	1.4753	1.3332	1.4824	1.2267
1.4529	1.3028	1.4804	1.2885	1.4363	1.2521
1.5025	1.3574	1.5721	1.317	1.4612	1.2167
1.4667	1.2918	1.5943	1.3677	1.4025	1.1837
1.4096	1.3488	1.6207	1.3107	1.3759	1.0465
1.4735	1.2808	1.5715	1.334	1.4366	1.0873
1.5453	1.2876	1.546	1.2975	1.4359	1.0275
1.5109	1.3319	1.5596	1.3629	1.4233	1.1246
1.4334	1.3524	1.5013	1.2945	1.3102	1.0715
1.4998	1.4083	1.5462	1.2263	1.4285	1.1063
1.468	1.3569	1.5116	1.322	1.4218	1.2361
1.5074	1.3697	1.5741	1.2164	1.4595	1.1492
1.3846	1.3358	1.5129	1.2382	1.4152	1.153
1.4277	1.3947	1.5378	1.248	1.4019	1.1482
1.4634	1.461	1.5576	1.2124	1.4782	1.0825
1.4413	1.4043	1.5161	1.3176	1.4023	1.0897
1.4532	1.4303	1.5356	1.2506	1.4306	1.0613
1.3948	1.4321	1.5637	1.2109	1.4204	1.0584
1.468	1.2834	1.4778	1.1883	1.4692	1.077
1.4264	1.3138	1.3485	1.2613	1.4515	1.1024
1.5051	1.285	1.4339	1.2388	1.4172	1.1266
1.4635	1.3206	1.4459	1.3181	1.4867	1.2342
1.4486	1.2971	1.4532	1.3607	1.3416	1.1009
1.4044	1.3321	1.4672	1.2377	1.3879	1.1475
1.5197	1.4148	1.5488	1.2415	1.4377	1.1349
1.4579	1.3599	1.5714	1.2426	1.4104	1.079
1.4968	1.4096	1.4643	1.2537	1.3999	1.0801
1.4744	1.325	1.5061	1.291	1.3433	1.0647
1.439	1.3674	1.5138	1.2484	1.4241	1.1207
1.516	1.3663	1.4789	1.3543	1.4461	1.1272
1.5159	1.2574	1.4962	1.3192	1.4257	1.0977
1.4521	1.3078	1.4998	1.3586	1.3717	1.1304
1.5207	1.3192	1.5197	1.3708	1.3529	1.1266
1.4703	1.2296	1.4481	1.4123	1.3992	1.11
1.5429	1.2738	1.5574	1.3028	1.4645	1.1276
1.5129	1.27	1.5035	1.2893	1.3859	1.0954
1.4205	1.2504	1.4947	1.2953	1.426	1.067
1.3512	1.2851	1.5453	1.3083	1.4124	1.1399
1.368	1.2824	1.4256	1.2937	1.3728	1.0761
1.3768	1.2826	1.4729	1.2201	1.4283	1.0958
1.4204	1.3748	1.467	1.2712	1.4562	1.0506
1.4356	1.3804	1.389	1.2081	1.3734	1.0272
1.4722	1.3734	1.3879	1.1809	1.3862	1.105
1.3922	1.3512	1.4619	1.1759	1.3431	1.0245
1.4519	1.2409	1.4128	1.1405	1.4082	1.0859
1.4014	1.1988	1.3508	1.2214	1.3717	1.1008
1.469	1.1989	1.4026	1.1799	1.4039	1.1237
1.4345	1.2608	1.3607	1.1791	1.4754	1.102
1.4983	1.2448	1.3521	1.1424	1.5075	1.2044
1.4833	1.3557	1.3714	1.1753	1.4349	1.1379
1.482	1.3122	1.4089	1.2006	1.4609	1.1814
1.4701	1.2459	1.3924	1.225	1.3828	1.0787
1.3866	1.3518	1.4464	1.1549	1.477	1.1071
1.3744	1.2552	1.5122	1.2185	1.5339	1.1513
1.4012	1.1964	1.4498	1.29	1.4481	1.0032
1.4045	1.2877	1.3579	1.2391	1.4852	1.1084
1.4581	1.2958	1.4177	1.2141	1.469	1.1238
1.4124	1.1628	1.4733	1.2334	1.3924	1.1611
1.4245	1.2069	1.4927	1.2307	1.4693	1.13
1.3946	1.2787	1.4894	1.1797	1.3645	1.1332
1.4222	1.2013	1.5442	1.1632	1.3586	1.089
1.4617	1.1803	1.4836	1.268	1.2895	1.1107
1.5044	1.1998	1.4536	1.2287	1.3742	1.159
1.5102	1.2086	1.4267	1.2449	1.49	1.1597
1.5016	1.1918	1.4683	1.2865	1.3078	1.1087
1.4349	1.1983	1.4915	1.2019	1.4404	1.1507
1.4508	1.2714	1.4626	1.2739	1.4048	1.0621
1.4302	1.2075	1.3579	1.2485	1.442	1.0364
1.4487	1.2621	1.3485	1.2238	1.518	1.1276
1.471	1.3238	1.3676	1.1827	1.4702	1.1379
1.4099	1.2928	1.3643	1.1687	1.437	1.1351
1.4426	1.3703	1.3992	1.2706	1.5373	1.216
1.5113	1.3342	1.4573	1.1787	1.6575	1.1818
1.505	1.3218	1.4001	1.1884	1.5557	1.1638
1.5202	1.2034	1.3788	1.2585	1.4484	1.1729
1.4999	1.2011	1.3358	1.2249	1.5258	1.235
1.4865	1.1965	1.3308	1.2053	1.4949	1.2156
1.57	1.2266	1.3282	1.2482	1.5198	1.2685
1.5401	1.2344	1.3146	1.2784	1.4678	1.1626
1.5116	1.1565	1.3889	1.1289	1.4446	1.1999
1.534	1.2281	1.3857	1.2664	1.4354	1.2135
1.4572	1.1763	1.4248	1.2893	1.6048	1.2013
1.52	1.1766	1.3044	1.2969	1.5136	1.1529
1.5172	1.2468	1.3187	1.2911	1.5569	1.1183
1.5337	1.2545	1.2362	1.383	1.4641	1.0652
1.5135	1.2604	1.2688	1.3852	1.4333	1.0915
1.4572	1.2197	1.2984	1.3497	1.498	1.2351
1.4713	1.2522	1.2462	1.3301	1.5043	1.2282
1.4931	1.2469	1.2896	1.3917	1.528	1.1469
1.543	1.258	1.3404	1.4341	1.5174	1.1648
1.449	1.1696	1.261	1.3832	1.4471	1.0595
1.3891	1.177	1.2637	1.3648	1.4942	1.0343
1.4376	1.2342	1.254	1.3626	1.4797	1.0305
1.457	1.2309	1.1816	1.3653	1.4667	1.0401
1.4421	1.2737	1.1752	1.3534	1.4233	1.0371
1.3879	1.258	1.1891	1.2958	1.4501	1.0446
1.3878	1.2133	1.2694	1.339	1.4014	1.0582
1.3551	1.2248	1.2702	1.1854	1.3346	1.079
1.3457	1.185	1.2888	1.2204	1.3726	1.063
1.3568	1.2888	1.2365	1.2154	1.3468	1.0585
1.4334	1.2074	1.352	1.2639	1.3278	1.09
1.4167	1.1874	1.2785	1.3197	1.3601	1.0406
1.4	1.224	1.3025	1.3415	1.4347	1.0644
1.4069	1.2667	1.2807	1.1447	1.4071	1.0208
1.3794	1.2259	1.2238	1.1204	1.3999	1.0512
1.3654	1.1782	1.2762	1.201	1.2897	1.0476
1.3825	1.2898	1.2778	1.212	1.4129	1.1399
1.394	1.2761	1.2792	1.2315	1.4883	1.1507
1.3899	1.2747	1.4114	1.1914	1.389	1.1235
1.3584	1.2504	1.3403	1.1932	1.3862	1.1188
1.3424	1.202	1.311	1.2076	1.4314	1.0102
1.3687	1.2378	1.2966	1.1755	1.5106	1.0281
1.3899	1.2142	1.3056	1.1538	1.5369	1.0485
1.4694	1.2604	1.2525	1.1439	1.5382	1.1024
1.4146	1.1514	1.2559	1.1293	1.4412	1.0215
1.4573	1.2216	1.2815	1.1907	1.5227	1.0327
1.4365	1.1951	1.2593	1.2069	1.5338	1.0183
1.4418	1.2358	1.3115	1.266	1.4784	1.0938
1.4118	1.3531	1.2615	1.2975	1.5297	1.193
1.4293	1.3585	1.2565	1.1798	1.4109	1.2115
1.5111	1.2692	1.1489	1.1909	1.4518	1.1219
1.4383	1.2957	1.1007	1.2341	1.4922	1.1561
1.4751	1.2543	1.1768	1.2031	1.464	1.2111
1.4815	1.2285	1.1986	1.1828	1.4534	1.1909
1.4176	1.2513	1.2383	1.2295	1.5554	1.2092
1.4997	1.2645	1.2831	1.1767	1.5232	1.1341
1.4263	1.2322	1.3187	1.2167	1.481	1.1825
1.5089	1.2378	1.2367	1.2549	1.5284	1.1529
1.4792	1.3224	1.2965	1.2663	1.4358	1.1806
1.473	1.348	1.3331	1.1827	1.6136	1.2785
1.4827	1.2995	1.4067	1.1475	1.6121	1.1671
1.4621	1.3556	1.3097	1.1809	1.5736	1.2306
1.3963	1.3824	1.2824	1.1449	1.5425	1.2673
1.4973	1.3951	1.2691	1.2821	1.5122	1.2236
1.4585	1.4057	1.296	1.144	1.4375	1.2484
1.3997	1.3112	1.2657	1.2301	1.5406	1.185
1.3673	1.3519	1.3074	1.2213	1.415	1.2569
1.4227	1.35	1.4061	1.187	1.4773	1.2108
1.4078	1.3522	1.3296	1.1714	1.5568	1.2467
1.4781	1.2879	1.356	1.2429	1.5293	1.2043
1.398	1.2546	1.3165	1.1527	1.4411	1.2576
1.4597	1.2674	1.3298	1.1758	1.5948	1.1745
1.4023	1.2634	1.2856	1.1673	1.6119	1.2428
1.39	1.3395	1.3915	1.1717	1.4982	1.1645
1.4083	1.3363	1.3174	1.2002	1.5499	1.146
1.468	1.3763	1.3909	1.2117	1.4821	1.1146
1.4477	1.307	1.4405	1.1451	1.5252	1.1338
1.3938	1.2503	1.3961	1.1734	1.5279	1.111
1.381	1.2243	1.4277	1.1792	1.5577	1.1466
1.4353	1.2197	1.3893	1.2012	1.6438	1.1538
1.4122	1.1798	1.3299	1.1071	1.6042	1.1356
1.3985	1.2279	1.3801	1.2013	1.6637	1.0998
1.4697	1.1192	1.4085	1.1383	1.6018	1.1946
1.4366	1.1882	1.4514	1.1666	1.5054	1.1634
1.4492	1.2784	1.4314	1.1716	1.5624	1.1863
1.4588	1.2378	1.433	1.2755	1.5662	1.1299
1.4502	1.24	1.3522	1.2522	1.5858	1.2022
1.4581	1.2332	1.2454	1.2602	1.5959	1.1396
1.5285	1.2572	1.3265	1.2737	1.6366	1.1241
1.4591	1.2814	1.4106	1.2077	1.6082	1.1208
1.4637	1.3626	1.4451	1.1088	1.6296	1.2344
1.5135	1.2602	1.4124	1.2329	1.564	1.2655
1.4679	1.3266	1.4515	1.2271	1.5347	1.1296
1.44	1.2853	1.5052	1.1739	1.4187	1.1712
1.4359	1.3269	1.4766	1.1813	1.4846	1.2281
1.4911	1.3231	1.4128	1.2231	1.5673	1.2299
1.425	1.4072	1.3965	1.1442	1.4948	1.1494
1.4926	1.301	1.4839	1.2523	1.4893	1.1514
1.5204	1.324	1.4804	1.1786	1.3843	1.2244
1.4742	1.2909	1.4598	1.2333	1.37	1.1988
1.442	1.225	1.5306	1.2615	1.4017	1.2581
1.4701	1.2478	1.4716	1.1727	1.4696	1.1767
1.4442	1.2728	1.5704	1.2521	1.4818	1.165
1.4809	1.2171	1.5422	1.2601	1.5091	1.2254
1.4364	1.2453	1.6175	1.2616	1.5161	1.2441
1.4544	1.3308	1.5315	1.2396	1.5865	1.1773
1.4811	1.2541	1.501	1.2115	1.4701	1.1594
1.4399	1.2597	1.5241	1.2283	1.412	1.1919
1.4396	1.2198	1.5488	1.2015	1.5253	1.209
1.4143	1.3493	1.4151	1.1991	1.5408	1.1512
1.3855	1.2644	1.4927	1.2749	1.4557	1.1879
1.4006	1.253	1.4049	1.2756	1.4528	1.1099
1.3874	1.2317	1.4261	1.248	1.416	1.131
1.464	1.1828	1.4156	1.2748	1.481	1.1017
1.4114	1.2662	1.4132	1.335	1.3743	1.1117
1.4898	1.2328	1.4075	1.3755	1.3999	1.0625
1.4476	1.2367	1.5688	1.2524	1.3465	1.1179
1.4423	1.2335	1.4716	1.2298	1.4744	1.1357
1.3624	1.1902	1.3349	1.1412	1.5083	1.1081
1.3796	1.2719	1.3753	1.1712	1.3777	1.2144
1.4037	1.2967	1.4157	1.2174	1.4086	1.2491
1.3581	1.2449	1.4597	1.101	1.4464	1.1625
1.3266	1.2888	1.4749	1.05	1.3248	1.2091
1.3225	1.3031	1.51	1.0548	1.408	1.1564
1.3077	1.3589	1.3874	1.0904	1.4799	1.1206
1.3972	1.4516	1.3927	1.1535	1.4442	1.1405
1.3858	1.3157	1.4782	1.0893	1.3759	1.2003
1.452	1.3171	1.4728	1.0982	1.4026	1.1822
1.3985	1.3446	1.3962	1.0652	1.4635	1.2101
1.4143	1.3698	1.3781	1.0683	1.4463	1.1757
1.4916	1.3037	1.3654	1.0536	1.4463	1.2057
1.4716	1.19	1.4222	1.1889	1.4683	1.161
1.3678	1.1572	1.4002	1.1924	1.3693	1.1749
1.3896	1.239	1.4005	1.2114	1.3847	1.1725
1.3413	1.2813	1.4257	1.1839	1.3952	1.2101
1.3695	1.2723	1.4423	1.1262	1.4483	1.2227
1.47	1.3065	1.4046	1.1683	1.4674	1.243
1.4354	1.2152	1.3805	1.1326	1.4395	1.2103
1.4973	1.2716	1.4114	1.1118	1.3932	1.1962
1.4139	1.2343	1.4132	1.1836	1.5209	1.1989
1.392	1.2374	1.4785	1.1772	1.3176	1.0921
1.3702	1.1397	1.489	1.1915	1.347	1.1103
1.4156	1.118	1.4512	1.0996	1.4061	1.1909
1.4057	1.1605	1.466	1.1276	1.3703	1.1564
1.4797	1.1686	1.5058	1.2228	1.3231	1.1271
1.4611	1.2255	1.4464	1.3187	1.2905	1.0479
1.5033	1.2204	1.4287	1.245	1.3986	1.0961
1.47	1.1617	1.4274	1.2187	1.3405	1.0509
1.3794	1.2027	1.4556	1.2228	1.376	1.0783
1.4375	1.1976	1.4522	1.2178	1.3852	1.0542
1.4696	1.2262	1.5113	1.2505	1.4645	1.0363
1.4416	1.2501	1.4585	1.3106	1.4138	1.091
1.4907	1.1813	1.4022	1.2867	1.4842	1.1206
1.4651	1.1815	1.3937	1.3402	1.4598	1.0996
1.4949	1.2549	1.3896	1.2537	1.4091	1.0811
1.4253	1.2933	1.4671	1.3291	1.4505	1.0826
1.4885	1.2376	1.3429	1.2398	1.3989	1.1139
1.4617	1.2593	1.3489	1.2157	1.3315	1.153
1.4491	1.1724	1.4073	1.2254	1.3336	1.1178
1.3994	1.1906	1.3465	1.2064	1.3155	1.1119
1.4039	1.2284	1.3894	1.1556	1.3355	1.0655
1.3252	1.13	1.4325	1.105	1.375	1.0929
1.3703	1.1504	1.3618	1.1897	1.3521	1.1455
1.3609	1.2298	1.4734	1.1817	1.3758	1.0982
1.3458	1.2095	1.4429	1.1943	1.3021	1.0458
1.3664	1.2349	1.3524	1.1931	1.3821	1.1158
1.301	1.2948	1.4119	1.1479	1.3015	1.1231
1.3128	1.2716	1.4052	1.1931	1.354	1.1013
1.3751	1.2356	1.3941	1.1821	1.4126	1.0724
1.3777	1.3173	1.4228	1.2835	1.3113	1.0658
1.368	1.2282	1.297	1.2617	1.2896	1.1167
1.3466	1.2039	1.4382	1.1878	1.3832	1.1522
1.425	1.1937	1.4046	1.1979	1.3854	1.2224
1.4639	1.2557	1.3939	1.171	1.3309	1.1673
1.3953	1.1911	1.3999	1.249	1.2795	1.1799
1.3622	1.2338	1.3539	1.238	1.3528	1.095
1.4059	1.202	1.3249	1.2662	1.2871	1.1622
1.3565	1.2098	1.2497	1.2038	1.2625	1.1853
1.4282	1.2257	1.3101	1.1792	1.2755	1.1729
1.4501	1.2301	1.3122	1.1434	1.2798	1.1213
1.4203	1.2375	1.313	1.1517	1.273	1.1202
1.4213	1.2722	1.2489	1.1903	1.3078	1.1515
1.3955	1.2414	1.2632	1.2168	1.3452	1.1111
1.4356	1.2964	1.3458	1.2972	1.3313	1.0953
1.4726	1.3592	1.3499	1.2812	1.327	1.0949
1.4977	1.3008	1.3567	1.224	1.3078	1.079
1.487	1.4012	1.3521	1.2154	1.2417	1.0566
1.4687	1.3717	1.373	1.2248	1.3584	1.1118
1.467	1.3839	1.2869	1.1846	1.3192	1.0985
1.3893	1.2616	1.3442	1.1069	1.3454	1.0838
1.3146	1.3429	1.3899	1.1685	1.226	1.12
1.3053	1.32	1.3491	1.2691	1.278	1.1151
1.3515	1.2849	1.3905	1.199	1.3093	1.1257
1.3994	1.344	1.4157	1.2006	1.2588	1.1117
1.4022	1.3819	1.3859	1.2599	1.2725	1.0877
1.4891	1.3845	1.3137	1.3076	1.1592	1.0904
1.4339	1.3009	1.2254	1.3648	1.1195	1.1291
1.3428	1.3583	1.3036	1.2814	1.2091	1.0909
1.4451	1.426	1.2936	1.2139	1.1858	1.0682
1.4816	1.3696	1.2638	1.2891	1.204	1.1436
1.5238	1.3824	1.3681	1.2753	1.3187	1.0893
1.4572	1.3492	1.3752	1.2778	1.3413	1.1066
1.4426	1.3081	1.2921	1.237	1.2804	1.0423
1.4761	1.3117	1.3454	1.2702	1.327	1.1005
1.4926	1.2681	1.3627	1.2968	1.4255	1.1256
1.3583	1.2736	1.3288	1.2396	1.3683	1.1346
1.4187	1.3139	1.392	1.2454	1.3233	1.1646
1.3693	1.3033	1.3554	1.318	1.2031	1.1555
1.3545	1.3507	1.3483	1.2169	1.2278	1.0821
1.4202	1.3848	1.3575	1.2123	1.2647	1.1412
1.3221	1.4236	1.3445	1.225	1.3079	1.1618
1.3995	1.3135	1.4124	1.1606	1.2861	1.1206
1.3806	1.3568	1.3835	1.1044	1.3217	1.1342
1.4011	1.243	1.3975	1.15	1.2483	1.0118
1.3735	1.2672	1.4965	1.1355	1.2708	1.0745
1.3972	1.3078	1.4238	1.1784	1.3322	1.1548
1.3851	1.2795	1.5225	1.1732	1.3141	1.1335
1.3442	1.3676	1.504	1.2304	1.3852	1.1387
1.4196	1.3585	1.54	1.199	1.3825	1.0787
1.3897	1.3923	1.4981	1.1215	1.4305	1.0488
1.386	1.3506	1.5002	1.1776	1.4182	1.1163
1.3349	1.2922	1.4743	1.1808	1.4678	1.1188
1.4147	1.3485	1.4933	1.2471	1.3628	1.1063
1.3845	1.3382	1.4711	1.2445	1.4008	1.0757
1.3766	1.3284	1.4304	1.1948	1.3183	1.0425
1.4288	1.3241	1.5541	1.2299	1.3265	1.0167
1.4389	1.3535	1.4982	1.2283	1.3267	1.0384
1.4013	1.3944	1.4403	1.1866	1.3688	1.0803
1.4396	1.3517	1.4349	1.203	1.3799	1.0712
1.4436	1.3069	1.4672	1.1616	1.3643	1.1241
1.4696	1.3046	1.4302	1.102	1.3953	1.1241
1.4385	1.3941	1.3277	1.1328	1.27	1.0979
1.5156	1.3951	1.3998	1.1114	1.2858	1.1301
1.5566	1.2803	1.3596	1.2159	1.3239	1.1175
1.5153	1.3378	1.3593	1.1836	1.3606	1.1195
1.3813	1.3678	1.4766	1.1446	1.3338	1.1796
1.5417	1.2526	1.4193	1.1423	1.2881	1.1076
1.5011	1.3078	1.4943	1.1393	1.2528	1.1018
1.4031	1.2301	1.5366	1.2222	1.247	1.099
1.4751	1.1964	1.5098	1.2627	1.237	1.1635
1.4817	1.2655	1.4079	1.2833	1.2072	1.1287
1.4656	1.2732	1.4243	1.2608	1.3153	1.1723
1.405	1.2412	1.4213	1.2996	1.3626	1.1773
1.4058	1.2754	1.4293	1.3455	1.3349	1.1588
1.4117	1.2331	1.4083	1.2901	1.307	1.2283
1.3983	1.2341	1.4444	1.2889	1.2661	1.2006
1.3939	1.1635	1.4516	1.2785	1.3593	1.1794
1.4026	1.1509	1.4005	1.3684	1.3186	1.1609
1.4323	1.2093	1.5303	1.3051	1.2582	1.1268
1.3271	1.1972	1.5804	1.2558	1.3059	1.0983
1.4108	1.2375	1.4614	1.2778	1.3582	1.013
1.3909	1.1233	1.4975	1.3539	1.3272	1.0521
1.3893	1.2087	1.4396	1.3929	1.1516	1.0405
1.3829	1.1643	1.4484	1.3703	1.28	1.0952
1.4805	1.1942	1.5062	1.3777	1.2011	1.1438
1.4147	1.2076	1.5035	1.3675	1.2925	1.0953
1.5245	1.2174	1.4977	1.3156	1.281	1.0557
1.3904	1.2091	1.5367	1.2335	1.3695	1.0969
1.441	1.256	1.6127	1.2751	1.3405	1.0356
1.3824	1.3615	1.5638	1.2686	1.3761	1.0716
1.3827	1.2801	1.5142	1.2439	1.3112	1.0934
1.3099	1.2897	1.552	1.3375	1.293	1.0811
1.4055	1.3314	1.5102	1.2901	1.2395	1.0449
1.3896	1.4062	1.6603	1.3306	1.213	1.0876
1.4123	1.2292	1.5494	1.3387	1.2261	1.0522
1.4421	1.3258	1.551	1.3349	1.22	1.0866
1.3537	1.326	1.5302	1.3924	1.1471	1.0858
1.3798	1.3254	1.5481	1.3177	1.1479	1.0853
1.4241	1.279	1.6003	1.2609	1.2192	1.043
1.3645	1.2805	1.4892	1.1925	1.1796	1.0552
1.3423	1.3252	1.5262	1.289	1.1976	1.0816
1.3775	1.2551	1.4955	1.294	1.3578	1.0392
1.3997	1.2701	1.4876	1.2457	1.3142	1.1341
1.3624	1.2208	1.5155	1.2355	1.3663	1.1214
1.3719	1.1926	1.5039	1.1606	1.3487	1.0933
1.3748	1.1869	1.5427	1.1968	1.3116	1.0761
1.4326	1.0698	1.546	1.2337	1.3847	1.0381
1.3176	1.1839	1.4253	1.1778	1.416	1.1097
1.347	1.1041	1.4761	1.2503	1.5391	1.0502
1.2946	1.162	1.504	1.2771	1.3505	1.1223
1.3951	1.1863	1.5699	1.3536	1.3685	1.1213
1.3822	1.2411	1.4625	1.2538	1.294	1.1141
1.4004	1.1663	1.3385	1.3357	1.2565	1.0684
1.4285	1.1652	1.4469	1.4094	1.2687	1.1181
1.3995	1.1259	1.5052	1.4007	1.27	1.2052
1.5671	1.1759	1.4773	1.4488	1.3045	1.1039
1.4715	1.1652	1.5176	1.3861	1.2918	1.2296
1.4709	1.177	1.4604	1.3198	1.2322	1.1717
1.4293	1.0888	1.4924	1.3532	1.3203	1.1984
1.4451	1.1331	1.4174	1.3323	1.3459	1.1786
1.4629	1.151	1.3934	1.3452	1.2948	1.2127
1.4278	1.1655	1.4664	1.3406	1.1756	1.1963
1.3705	1.1945	1.4931	1.3405	1.26	1.1586
1.406	1.2189	1.4402	1.3351	1.2139	1.1395
1.4547	1.1008	1.5275	1.3741	1.2658	1.1776
1.4366	1.1581	1.4869	1.3823	1.289	1.1716
1.4384	1.2297	1.5282	1.3822	1.3086	1.1776
1.4471	1.232	1.5515	1.361	1.4325	1.1623
1.5223	1.225	1.5373	1.2631	1.3482	1.2125
1.4876	1.2089	1.5649	1.2824	1.2755	1.1339
1.4651	1.1916	1.5597	1.3522	1.3939	1.1364
1.5207	1.1982	1.5064	1.3952	1.2204	1.1102
1.5667	1.3205	1.4556	1.3963	1.2781	1.2372
1.487	1.2125	1.4517	1.4115	1.3922	1.2092
1.4731	1.23	1.4818	1.3604	1.3092	1.2484
1.4582	1.1927	1.4808	1.43	1.2855	1.1931
1.4289	1.2204	1.4717	1.4064	1.3668	1.1616
1.5143	1.2192	1.5374	1.3952	1.3285	1.1453
1.4297	1.206	1.506	1.2889	1.3511	1.0942
1.4683	1.363	1.5498	1.2803	1.3697	1.1541
1.4624	1.1588	1.4887	1.2221	1.3028	1.1701
1.4739	1.2612	1.553	1.3319	1.3218	1.1458
1.5162	1.265	1.5909	1.3299	1.2248	1.1021
1.4096	1.2693	1.6417	1.3939	1.211	1.1575
1.4273	1.2353	1.5948	1.3721	1.2169	1.2519
1.5018	1.2218	1.5469	1.3466	1.2074	1.1519
1.4286	1.1416	1.5658	1.2843	1.1444	1.1297
1.4201	1.2061	1.4982	1.3464	1.2254	1.159
1.3952	1.2196	1.5727	1.3702	1.1533	1.1147
1.3972	1.1766	1.4933	1.3465	1.2474	1.1797
1.4615	1.1949	1.5109	1.2834	1.2937	1.1422
1.4032	1.2242	1.4881	1.3612	1.262	1.0562
1.356	1.2166	1.4951	1.2538	1.2854	1.206
1.389	1.2038	1.5924	1.2858	1.3401	1.2337
1.3397	1.2184	1.5338	1.3437	1.3894	1.2009
1.3162	1.2725	1.488	1.4258	1.3644	1.2344
1.3341	1.2837	1.4943	1.4821	1.2948	1.1383
1.3095	1.2928	1.5824	1.3309	1.3262	1.112
1.3209	1.2682	1.5681	1.2786	1.1873	1.1449
1.2644	1.2754	1.5207	1.2047	1.1892	1.1783
1.29	1.2618	1.5367	1.3042	1.1727	1.1727
1.2906	1.1853	1.5512	1.3205	1.1709	1.1784
1.4162	1.1898	1.4473	1.347	1.2312	1.258
1.3184	1.2419	1.4425	1.3981	1.1686	1.1867
1.3734	1.2376	1.4089	1.3348	1.2546	1.1474
1.336	1.2672	1.4694	1.2954	1.2024	1.1895
1.3694	1.2902	1.4214	1.3332	1.3049	1.2056
1.4073	1.2915	1.5556	1.3061	1.2872	1.2645
1.3898	1.2495	1.4865	1.3107	1.3005	1.2296
1.2762	1.2711	1.5115	1.2913	1.2847	1.1974
1.3299	1.3144	1.4039	1.3401	1.2745	1.1945
1.2866	1.2893	1.4498	1.342	1.3065	1.1809
1.3486	1.3629	1.4478	1.2606	1.3007	1.1821
1.3373	1.3078	1.4936	1.3421	1.4297	1.3031
1.2548	1.292	1.4605	1.3064	1.3389	1.293
1.2414	1.3136	1.3806	1.3589	1.3472	1.2011
1.3056	1.3865	1.32	1.2878	1.2484	1.2487
1.2864	1.3342	1.4081	1.2547	1.3035	1.246
1.3374	1.2452	1.3986	1.3144	1.2074	1.2157
1.3326	1.2485	1.4029	1.2964	1.2767	1.1122
1.3406	1.2325	1.5454	1.3564	1.1879	1.1419
1.3278	1.2078	1.5238	1.4084	1.2376	1.1931
1.308	1.1676	1.5389	1.4262	1.2885	1.2956
1.3125	1.2564	1.5648	1.4292	1.3428	1.1701
1.3386	1.2953	1.6601	1.3891	1.3682	1.2224
1.3349	1.2246	1.5687	1.2727	1.2989	1.2493
1.332	1.3845	1.5489	1.2753	1.2558	1.2207
1.3004	1.3323	1.4719	1.3624	1.3093	1.208
1.3995	1.2587	1.4276	1.292	1.2828	1.1632
1.3983	1.3417	1.5492	1.2186	1.2643	1.1365
1.3864	1.2929	1.5632	1.2822	1.2211	1.1634
1.3901	1.2718	1.5479	1.342	1.1873	1.1779
1.3412	1.2151	1.547	1.3312	1.2121	1.1919
1.286	1.2315	1.443	1.3541	1.2384	1.1397
1.2973	1.2176	1.4198	1.374	1.3296	1.1546
1.3507	1.2846	1.4728	1.3309	1.3224	1.169
1.2745	1.3275	1.4878	1.3594	1.3601	1.1681
1.3548	1.2947	1.4269	1.4227	1.3419	1.1815
1.3599	1.2917	1.5561	1.4253	1.311	1.1792
1.3706	1.2205	1.4921	1.4321	1.2944	1.1211
1.4472	1.2643	1.4128	1.3898	1.3796	1.1737
1.388	1.1983	1.4078	1.3226	1.3514	1.1814
1.412	1.1762	1.4281	1.2985	1.4891	1.0774
1.4282	1.2265	1.3611	1.3399	1.4122	1.1408
1.3999	1.2142	1.3644	1.3522	1.3895	1.1556
1.4032	1.1921	1.3458	1.3838	1.435	1.1209
1.4419	1.1498	1.359	1.4231	1.3196	1.1498
1.3806	1.1232	1.386	1.3673	1.256	1.1814
1.3699	1.1066	1.4214	1.3529	1.4071	1.1774
1.3338	1.2216	1.4409	1.3015	1.3284	1.1411
1.3517	1.1845	1.3573	1.2924	1.4287	1.1209
1.4246	1.2787	1.4037	1.302	1.2653	1.1196
1.4761	1.1903	1.4711	1.3352	1.3131	1.1427
1.4159	1.2136	1.4104	1.3955	1.3543	1.1767
1.3738	1.1943	1.4556	1.242	1.3068	1.0772
1.4774	1.1693	1.4891	1.3233	1.3243	1.1578
1.4479	1.2568	1.4931	1.3459	1.3019	1.1244
1.41	1.1992	1.5034	1.3769	1.313	1.0868
1.3774	1.2061	1.4885	1.2906	1.2696	1.031
1.3109	1.2435	1.3664	1.3535	1.3209	1.0799
1.3669	1.2211	1.2971	1.3242	1.2201	1.1031
1.3541	1.2603	1.3761	1.2993	1.2627	1.1585
1.3534	1.2622	1.3493	1.2754	1.247	1.1566
1.4682	1.2529	1.3407	1.2616	1.2515	1.2147
1.3672	1.2751	1.3166	1.2424	1.3063	1.1406
1.4107	1.2838	1.382	1.3217	1.3358	1.1124
1.3781	1.2824	1.2905	1.253	1.2377	1.1421
1.3565	1.2716	1.4202	1.3411	1.308	1.1718
1.3891	1.2782	1.4452	1.2778	1.2358	1.1527
1.3385	1.2775	1.3662	1.2955	1.1844	1.0834
1.3386	1.2617	1.3792	1.3153	1.1688	1.1428
1.3402	1.3254	1.4366	1.3928	1.2083	1.1803
1.3897	1.2338	1.4465	1.3557	1.2963	1.2
1.3235	1.2357	1.501	1.3751	1.2597	1.2096
1.3707	1.278	1.3811	1.3549	1.2631	1.2281
1.3785	1.2255	1.373	1.397	1.3369	1.2067
1.371	1.1907	1.5057	1.4	1.3296	1.1827
1.3575	1.3141	1.467	1.4357	1.253	1.2173
1.4133	1.2504	1.4516	1.3783	1.3391	1.2315
1.3687	1.284	1.4124	1.4212	1.3978	1.1873
1.3865	1.2063	1.3046	1.3647	1.3968	1.1797
1.3439	1.3127	1.4241	1.4179	1.432	1.1774
1.3588	1.2581	1.3764	1.4124	1.4535	1.2153
1.3588	1.3225	1.342	1.349	1.4376	1.1968
1.359	1.2019	1.2239	1.3968	1.4876	1.2925
1.3555	1.2954	1.325	1.3517	1.4455	1.258
1.4174	1.2388	1.3869	1.4001	1.4147	1.2368
1.3346	1.325	1.3955	1.3111	1.3759	1.1603
1.3976	1.2713	1.3213	1.3489	1.3682	1.2914
1.3879	1.252	1.4336	1.3221	1.2649	1.255
1.3618	1.2722	1.3673	1.2727	1.3335	1.1919
1.4935	1.2141	1.3094	1.2577	1.2241	1.2161
1.3859	1.2604	1.3117	1.3487	1.23	1.2454
1.3896	1.299	1.3709	1.2841	1.3259	1.2444
1.3762	1.2405	1.4258	1.3386	1.2988	1.1318
1.3773	1.3355	1.3645	1.332	1.378	1.0423
1.3068	1.3038	1.342	1.3709	1.3009	1.107
1.349	1.2693	1.3454	1.3125	1.29	1.1082
1.4528	1.3041	1.3428	1.2937	1.3649	1.0798
1.4177	1.2988	1.3027	1.2494	1.3964	1.1221
1.4366	1.2142	1.3546	1.312	1.292	1.1317
1.3434	1.3306	1.3995	1.3393	1.3193	1.0829
1.3987	1.243	1.3245	1.3235	1.2794	1.0868
1.4228	1.2797	1.3312	1.339	1.2689	1.1249
1.4418	1.3351	1.3135	1.2597	1.3354	1.1327
1.4055	1.3084	1.3907	1.2574	1.3533	1.1072
1.4364	1.2362	1.3577	1.2463	1.2605	1.1522
1.448	1.2948	1.3423	1.2667	1.2618	1.1368
1.3876	1.307	1.3497	1.2248	1.1958	1.157
1.4061	1.1895	1.3168	1.3362	1.1851	1.2309
1.4651	1.2813	1.3359	1.3736	1.1746	1.1652
1.4254	1.3018	1.3426	1.3717	1.2612	1.1287
1.418	1.2934	1.2918	1.2883	1.3103	1.1611
1.3441	1.2676	1.2585	1.2274	1.2518	1.1361
1.3845	1.3062	1.3029	1.2926	1.2433	1.0884
1.3909	1.2401	1.3268	1.2216	1.2497	1.1092
1.422	1.2301	1.2971	1.2322	1.1687	1.1326
1.3872	1.1763	1.2202	1.3915	1.1856	1.1385
1.4257	1.2665	1.2921	1.4348	1.1967	1.1632
1.4286	1.4062	1.2821	1.362	1.1782	1.1245
1.2992	1.3298	1.3737	1.3409	1.1882	1.0996
1.3176	1.2321	1.3711	1.3715	1.2925	1.0938
1.3897	1.2802	1.3276	1.3141	1.2868	1.2223
1.2713	1.2877	1.3305	1.3711	1.254	1.1295
1.3273	1.2506	1.3648	1.2956	1.2097	1.1565
1.2771	1.1645	1.3556	1.3218	1.1819	1.0804
1.3543	1.2558	1.3343	1.3001	1.2605	1.0617
1.363	1.3345	1.3271	1.1971	1.2536	1.0408
1.3316	1.2471	1.3495	1.3019	1.3542	1.1055
1.3448	1.2297	1.3632	1.3791	1.2588	1.1132
1.3212	1.2777	1.2787	1.3621	1.246	1.1292
1.336	1.2911	1.2936	1.3424	1.181	1.1565
1.331	1.2887	1.2412	1.3485	1.1682	1.0931
1.33	1.2752	1.3048	1.2964	1.1793	1.137
1.3527	1.2847	1.309	1.2786	1.2218	1.1364
1.3684	1.2636	1.3023	1.3421	1.2353	1.1945
1.3596	1.2647	1.2768	1.3805	1.2233	1.2022
1.3189	1.3376	1.3515	1.3013	1.2798	1.1898
1.2339	1.3205	1.2808	1.3458	1.2688	1.1912
1.3047	1.2765	1.2569	1.334	1.2793	1.0959
1.3679	1.375	1.206	1.3087	1.3005	1.1028
1.324	1.3045	1.1937	1.3648	1.3516	1.1538
1.2507	1.3427	1.2609	1.291	1.3096	1.1274
1.3286	1.3328	1.2729	1.3391	1.3789	1.0996
1.3596	1.3239	1.2931	1.3187	1.3509	1.1395
1.2981	1.2235	1.2987	1.2898	1.4014	1.1207
1.3946	1.4243	1.292	1.2813	1.3502	1.175
1.3294	1.3092	1.368	1.331	1.2729	1.2141
1.2881	1.4328	1.3054	1.3371	1.2777	1.2296
1.4086	1.3356	1.279	1.443	1.3582	1.2481
1.3551	1.2659	1.2773	1.4227	1.3239	1.2352
1.3889	1.3304	1.3396	1.3762	1.3892	1.2174
1.3613	1.3374	1.3267	1.4556	1.4134	1.2288
1.3618	1.2919	1.3029	1.4025	1.3453	1.1195
1.4202	1.3081	1.2828	1.4001	1.3485	1.1126
1.4721	1.3077	1.3223	1.461	1.2908	1.1456
1.4189	1.2539	1.3313	1.3558	1.303	1.1571
1.3914	1.1774	1.3206	1.4039	1.2651	1.138
1.4695	1.1821	1.339	1.446	1.3951	1.1828
1.444	1.2122	1.3195	1.419	1.4364	1.2205
1.4187	1.2411	1.3753	1.3487	1.4163	1.092
1.4302	1.2602	1.4215	1.3876	1.4059	1.1997
1.4598	1.2855	1.3057	1.357	1.4033	1.2345
1.4539	1.2998	1.3133	1.3442	1.3586	1.2079
1.4752	1.3005	1.2899	1.2884	1.4371	1.1438
1.5278	1.2345	1.3241	1.3203	1.3956	1.2054
1.3997	1.3213	1.3244	1.3484	1.3228	1.162
1.4219	1.2268	1.2869	1.37	1.3155	1.2069
1.4456	1.2186	1.3075	1.3237	1.3486	1.2035
1.4341	1.2422	1.3679	1.3441	1.3604	1.1654
1.4082	1.2301	1.411	1.3352	1.3288	1.1923
1.4429	1.2699	1.3092	1.4009	1.3682	1.1705
1.4044	1.2795	1.2724	1.4017	1.3127	1.1299
1.4098	1.3012	1.4063	1.2994	1.3037	1.1462
1.3826	1.2607	1.4109	1.3495	1.3754	1.1819
1.3492	1.3415	1.2972	1.3958	1.3282	1.2408
1.3283	1.338	1.4108	1.4039	1.3573	1.1411
1.3352	1.344	1.3572	1.3975	1.3345	1.1465
1.3248	1.334	1.4204	1.3414	1.2593	1.1901
1.3235	1.3614	1.3335	1.3709	1.3399	1.1854
1.3586	1.3495	1.3919	1.3387	1.3815	1.1144
1.3294	1.2713	1.3787	1.3853	1.3052	1.1251
1.288	1.3267	1.4186	1.4142	1.3398	1.073
1.3202	1.4429	1.4742	1.3737	1.3821	1.0966
1.3122	1.3327	1.3843	1.3051	1.3052	1.0696
1.3409	1.3749	1.4001	1.301	1.3364	1.0515
1.3167	1.3386	1.3758	1.3778	1.2605	1.0652
1.3621	1.3465	1.4605	1.4023	1.35	1.0747
1.3828	1.2716	1.4452	1.3561	1.3348	1.0913
1.3898	1.3335	1.4128	1.2946	1.345	1.0612
1.417	1.2626	1.445	1.4066	1.3405	1.0766
1.3858	1.2239	1.4981	1.2867	1.3616	1.123
1.3462	1.3383	1.3279	1.5135	1.3662	1.1223
1.3688	1.2909	1.3582	1.3924	1.3647	1.1723
1.3667	1.2323	1.3968	1.4072	1.309	1.1946
1.4145	1.1685	1.3679	1.434	1.3554	1.2249
1.3691	1.204	1.4236	1.4126	1.3431	1.1785
1.4043	1.2449	1.3182	1.3868	1.2605	1.2457
1.4788	1.2402	1.3358	1.3996	1.3498	1.2298
1.3986	1.3731	1.359	1.3637	1.3605	1.2292
1.4599	1.3006	1.3317	1.333	1.3757	1.1961
1.2971	1.3051	1.3602	1.2812	1.3603	1.2666
1.388	1.3066	1.3904	1.2894	1.373	1.2496
1.4458	1.2744	1.3305	1.3351	1.4025	1.2271
1.4471	1.3264	1.3407	1.2653	1.3042	1.2571
1.4368	1.3001	1.3152	1.3139	1.2744	1.2096
1.4078	1.3081	1.3856	1.312	1.323	1.2355
1.425	1.3097	1.3507	1.2368	1.3445	1.1765
1.3926	1.2735	1.2999	1.2416	1.3535	1.139
1.4368	1.3208	1.2399	1.3205	1.2885	1.1816
1.4473	1.2388	1.2454	1.3205	1.3151	1.2216
1.5051	1.241	1.2563	1.3445	1.3255	1.2264
1.4756	1.2652	1.246	1.3877	1.3117	1.1243
1.4418	1.2201	1.2833	1.39	1.3358	1.1439
1.5221	1.2636	1.3283	1.4068	1.3737	1.0774
1.4246	1.205	1.3278	1.3909	1.3034	1.0584
1.4103	1.169	1.316	1.3709	1.261	1.1053
1.3734	1.1835	1.2649	1.3675	1.3116	1.1308
1.3772	1.1802	1.2746	1.2897	1.3068	1.1311
1.406	1.1536	1.2481	1.3199	1.2799	1.1126
1.3977	1.1808	1.3504	1.2736	1.2846	1.0757
1.3726	1.1846	1.3004	1.3415	1.2562	1.1739
1.4523	1.1931	1.272	1.3043	1.2795	1.2046
1.424	1.1805	1.3064	1.3359	1.291	1.2656
1.4797	1.1885	1.4033	1.3258	1.3662	1.2507
1.3982	1.2032	1.264	1.3726	1.3001	1.255
1.4319	1.2456	1.3502	1.3685	1.354	1.1684
1.4447	1.203	1.3954	1.3905	1.2384	1.1712
1.4654	1.2168	1.3542	1.3882	1.3132	1.2457
1.4592	1.1988	1.2938	1.401	1.3597	1.2745
1.4807	1.1652	1.3399	1.3192	1.3327	1.2459
1.4328	1.1187	1.3456	1.3581	1.3507	1.3113
1.4379	1.0721	1.4046	1.3903	1.3825	1.2
1.4522	1.1801	1.3938	1.4471	1.3286	1.1642
1.4068	1.2097	1.3547	1.5101	1.3426	1.2311
1.4532	1.2225	1.4836	1.4949	1.3221	1.1412
1.4594	1.1484	1.3133	1.4485	1.4027	1.1708
1.469	1.1785	1.4335	1.4216	1.3978	1.1173
1.5101	1.1677	1.3979	1.3502	1.4249	1.0993
1.4542	1.2526	1.3253	1.4478	1.3815	1.0504
1.4732	1.2939	1.3792	1.4383	1.3855	1.1479
1.5435	1.2432	1.4545	1.3823	1.304	1.0766
1.5331	1.2594	1.4581	1.3563	1.3839	1.0901
1.4149	1.3111	1.4374	1.3128	1.3719	1.1155
1.4326	1.267	1.411	1.3835	1.3601	1.0613
1.4883	1.2848	1.388	1.3598	1.2502	1.0722
1.4494	1.2769	1.4246	1.3759	1.2759	1.1
1.4641	1.2691	1.4697	1.3401	1.3565	1.0898
1.4997	1.3121	1.3589	1.3594	1.2704	1.0741
1.4328	1.3386	1.3454	1.3566	1.1956	1.073
1.4337	1.2841	1.2837	1.3731	1.26	1.139
1.3924	1.2838	1.3031	1.2985	1.3694	1.2038
1.439	1.2826	1.4428	1.3309	1.2966	1.1558
1.4446	1.2364	1.4131	1.351	1.2817	1.1631
1.4199	1.3257	1.434	1.3593	1.3548	1.0908
1.52	1.2915	1.5156	1.2978	1.412	1.1208
1.4675	1.2751	1.4106	1.4326	1.3684	1.0848
1.4547	1.181	1.4396	1.3956	1.3968	1.1637
1.5793	1.2557	1.4431	1.3664	1.4454	1.1404
1.3902	1.1899	1.4257	1.3225	1.4011	1.13
1.4588	1.2479	1.353	1.38	1.3475	1.0776
1.4566	1.2098	1.3398	1.4114	1.3534	1.0982
1.3918	1.2644	1.3902	1.3603	1.352	1.1336
1.421	1.3777	1.4521	1.3488	1.3672	1.0665
1.4505	1.4413	1.4047	1.3352	1.3592	1.0636
1.4221	1.327	1.3929	1.2883	1.3098	1.094
1.5128	1.3352	1.5056	1.3842	1.382	1.1838
1.4484	1.307	1.4412	1.341	1.2156	1.188
1.4184	1.2928	1.5322	1.3435	1.2741	1.0759
1.3369	1.2458	1.4797	1.3256	1.3791	1.1214
1.2771	1.307	1.4433	1.2922	1.3928	1.0554
1.2681	1.3174	1.4748	1.4115	1.3338	1.0869
1.3499	1.263	1.4637	1.3432	1.4101	1.1176
1.3444	1.3467	1.3768	1.3356	1.3837	1.0534
1.3898	1.3465	1.4152	1.2511	1.3042	1.0603
1.4221	1.3325	1.4202	1.1919	1.29	1.1255
1.4539	1.2673	1.3464	1.2068	1.2273	1.1002
1.5146	1.2999	1.4408	1.1959	1.3326	1.0647
1.5495	1.2787	1.3866	1.3399	1.2351	1.133
1.5507	1.2721	1.3308	1.3494	1.2986	1.1599
1.5046	1.277	1.2798	1.3425	1.3098	1.1501
1.4849	1.274	1.2822	1.414	1.2678	1.0798
1.44	1.2418	1.3156	1.3106	1.2941	1.1529
1.4508	1.2215	1.3094	1.315	1.1931	1.1573
1.4694	1.219	1.4385	1.3081	1.2103	1.043
1.4612	1.2294	1.3259	1.297	1.2696	1.0971
1.439	1.183	1.3182	1.2499	1.2526	1.1406
1.4524	1.2231	1.2476	1.2629	1.3294	1.1298
1.4419	1.1471	1.2933	1.2273	1.3393	1.1376
1.3889	1.1703	1.2828	1.2986	1.1929	1.14
1.381	1.1407	1.282	1.3769	1.2148	1.1412
1.3966	1.2995	1.3238	1.2015	1.2504	1.1818
1.4319	1.2808	1.3144	1.2352	1.2375	1.1895
1.4488	1.223	1.2364	1.2188	1.3418	1.1865
1.4062	1.2061	1.192	1.3155	1.4093	1.1565
1.4072	1.1143	1.2136	1.2922	1.3672	1.1501
1.4732	1.1686	1.2349	1.2465	1.3626	1.1884
1.3453	1.2007	1.2672	1.3032	1.4062	1.1312
1.2883	1.1589	1.2525	1.2897	1.323	1.1674
1.3149	1.1895	1.3015	1.3333	1.335	1.1236
1.3653	1.139	1.2526	1.3328	1.2718	1.0557
1.3948	1.1106	1.299	1.3839	1.3526	1.1069
1.336	1.1491	1.2559	1.3094	1.319	1.1516
1.3579	1.1695	1.2794	1.4099	1.2162	1.1132
1.3208	1.1168	1.2252	1.4192	1.3023	1.1796
1.3166	1.0832	1.3307	1.4182	1.3703	1.1281
1.2739	1.096	1.3045	1.3709	1.3472	1.2212
1.2654	1.1878	1.2681	1.4178	1.3502	1.1266
1.221	1.2258	1.3032	1.4023	1.3788	1.1336
1.305	1.275	1.3219	1.3686	1.3627	1.153
1.3217	1.2221	1.3102	1.3225	1.3541	1.1238
1.2808	1.1658	1.2796	1.2916	1.3612	1.1203
1.3298	1.2283	1.3076	1.2884	1.5256	1.0775
1.3284	1.1947	1.2354	1.353	1.3925	1.0229
1.252	1.2776	1.2895	1.3042	1.4494	1.065
1.1913	1.2425	1.2738	1.3633	1.4168	1.0844
1.2644	1.344	1.2546	1.373	1.5575	1.0388
1.3003	1.2414	1.3384	1.2947	1.5727	1.0459
1.2237	1.3125	1.3072	1.3058	1.538	1.0562
1.2851	1.2836	1.2761	1.2206	1.5502	1.1247
1.3974	1.2476	1.2807	1.3418	1.4704	1.0432
1.3916	1.1786	1.3488	1.3164	1.5034	1.0361
1.382	1.219	1.2475	1.4619	1.4601	0.9934
1.3039	1.2485	1.2518	1.4152	1.4793	0.9667
1.311	1.2685	1.2845	1.3313	1.537	0.9913
1.3127	1.2653	1.3554	1.3099	1.5167	1
1.2963	1.2534	1.2998	1.3936	1.5199	1.0186
1.3049	1.2815	1.3513	1.3484	1.4777	0.998
1.3287	1.3064	1.3719	1.4292	1.4841	1.0079
1.2494	1.3633	1.4387	1.3151	1.4925	0.9933
1.3723	1.2432	1.3762	1.3638	1.4439	0.9849
1.3527	1.246	1.4227	1.2745	1.5095	0.9534
1.3228	1.2754	1.3707	1.3524	1.4746	1.0034
1.3282	1.2418	1.3305	1.3907	1.4647	1.0043
1.2258	1.2055	1.4118	1.4415	1.4421	1.0669
1.2812	1.2262	1.4192	1.341	1.48	1.1303
1.2938	1.2616	1.4132	1.4162	1.4184	1.127
1.3035	1.2208	1.4512	1.3025	1.4114	1.0899
1.3069	1.2404	1.3889	1.4231	1.3744	1.0317
1.2814	1.2947	1.3988	1.3849	1.3555	0.9824
1.368	1.3662	1.4478	1.409	1.3769	1.055
1.359	1.373	1.4299	1.3893	1.3198	1.0528
1.3011	1.3755	1.4205	1.4077	1.3813	1.0373
1.3743	1.2808	1.406	1.3742	1.3834	1.0056
1.3844	1.3352	1.4286	1.4098	1.3806	1.0211
1.3112	1.2941	1.3471	1.3085	1.4163	1.1582
1.2999	1.2849	1.3176	1.3497	1.3301	1.0745
1.3148	1.2848	1.4142	1.3275	1.3787	1.0008
1.2467	1.2504	1.3495	1.2496	1.3571	1.0171
1.2879	1.3141	1.3587	1.2148	1.4429	1.0339
1.2339	1.21	1.5339	1.3214	1.3723	1.0417
1.2485	1.1646	1.3853	1.2666	1.3744	1.0384
1.2579	1.2171	1.4044	1.3359	1.3269	1.042
1.2547	1.1689	1.359	1.2794	1.3342	0.9856
1.2355	1.2092	1.4792	1.3737	1.4188	1.0663
1.2085	1.108	1.3906	1.3315	1.2982	1.0649
1.2103	1.2202	1.3377	1.4287	1.4663	1.0911
1.2139	1.1786	1.4009	1.3979	1.3692	1.1047
1.3919	1.1864	1.3421	1.3269	1.426	1.0475
1.3034	1.2379	1.3349	1.3026	1.4122	1.0897
1.3042	1.2055	1.3365	1.3628	1.4036	1.0672
1.4494	1.2459	1.305	1.3692	1.3799	1.0941
1.3671	1.2357	1.1912	1.3041	1.2862	1.0561
1.4614	1.2665	1.3023	1.3256	1.3487	1.098
1.433	1.2253	1.3651	1.3498	1.3478	1.126
1.3927	1.2978	1.3861	1.2636	1.3662	1.0155
1.4072	1.2484	1.4234	1.2612	1.3359	1.0522
1.419	1.2023	1.4942	1.1596	1.3429	1.1195
1.4529	1.2033	1.415	1.2307	1.3422	1.1701
1.5216	1.186	1.378	1.349	1.3866	1.1241
1.5237	1.2005	1.4147	1.2836	1.4157	1.1584
1.4866	1.2149	1.4223	1.239	1.4182	1.1866
1.4582	1.2527	1.4018	1.1812	1.3705	1.1441
1.4677	1.2489	1.3852	1.2176	1.3949	1.1383
1.475	1.2358	1.3604	1.1515	1.3437	1.1779
1.5004	1.2579	1.1939	1.2863	1.3377	1.1286
1.4701	1.2296	1.3102	1.2437	1.3702	1.132
1.4477	1.3186	1.3267	1.2937	1.3453	1.1206
1.3999	1.2793	1.4047	1.2159	1.2802	1.1628
1.5346	1.3073	1.2801	1.2178	1.3676	1.1765
1.4423	1.2884	1.3512	1.2746	1.3168	1.0948
1.448	1.3083	1.2686	1.2791	1.3937	1.0978
1.5374	1.2148	1.2955	1.2505	1.3071	1.1526
1.5116	1.2561	1.3223	1.2433	1.3529	1.1039
1.4203	1.1817	1.2798	1.3086	1.3491	1.133
1.3944	1.2616	1.2513	1.3142	1.3335	1.0859
1.4778	1.2496	1.3662	1.2544	1.3348	1.158
1.4776	1.1897	1.3174	1.2547	1.3426	1.139
1.3638	1.2594	1.3347	1.3849	1.3298	1.1134
1.4881	1.2528	1.397	1.3606	1.2503	1.1417
1.5023	1.2586	1.3751	1.4169	1.3158	1.1031
1.4758	1.2401	1.3742	1.3655	1.3338	1.0418
1.4692	1.3176	1.3654	1.2852	1.2457	1.0815
1.5083	1.3979	1.3729	1.3526	1.3685	1.0999
1.3477	1.4088	1.3433	1.3613	1.4114	1.1624
1.3471	1.382	1.3531	1.4108	1.4144	1.0902
1.3644	1.4024	1.2936	1.3345	1.2193	1.1598
1.5005	1.4175	1.343	1.2792	1.325	1.1125
1.4574	1.2699	1.2416	1.3186	1.3251	1.0568
1.4828	1.3389	1.2446	1.3576	1.3055	1.0741
1.494	1.2721	1.2792	1.2564	1.2504	1.0224
1.5395	1.3596	1.3021	1.3809	1.2412	1.0834
1.524	1.3009	1.2929	1.2764	1.3373	0.9923
1.5184	1.2596	1.3721	1.2625	1.2797	1.0676
1.6071	1.3035	1.4459	1.2887	1.2729	1.0312
1.4942	1.3371	1.429	1.2122	1.2514	1.1731
1.4256	1.2664	1.4039	1.2889	1.2544	1.1069
1.4239	1.2927	1.4774	1.153	1.302	1.0812
1.4621	1.2983	1.4189	1.1986	1.1998	1.0788
1.5576	1.3562	1.5293	1.1703	1.2793	1.1033
1.4861	1.3616	1.4368	1.2442	1.2364	1.0839
1.5494	1.3243	1.4715	1.2053	1.2688	1.08
1.4304	1.3067	1.4314	1.3052	1.3049	1.1641
1.5177	1.261	1.455	1.3348	1.3108	1.1073
1.4889	1.3218	1.4225	1.3267	1.2605	1.1495
1.4743	1.3326	1.447	1.3489	1.2611	1.1093
1.4455	1.2431	1.4282	1.3048	1.2467	1.0953
1.4265	1.3215	1.4544	1.321	1.3012	1.1484
1.5457	1.3409	1.5265	1.3808	1.2313	1.0518
1.4439	1.2716	1.4214	1.3697	1.2453	1.128
1.5044	1.2787	1.3846	1.3305	1.3596	1.0801
1.4546	1.3242	1.4341	1.3661	1.3285	1.1423
1.4238	1.2747	1.3777	1.4367	1.3106	1.1829
1.5567	1.2104	1.3942	1.4466	1.4058	1.1634
1.6571	1.2337	1.4709	1.422	1.3742	1.1459
1.4932	1.233	1.4361	1.3777	1.3675	1.1705
1.6438	1.2735	1.4344	1.382	1.3361	1.2083
1.557	1.3378	1.3956	1.3165	1.3285	1.1102
1.5061	1.3277	1.3761	1.2689	1.3762	1.1285
1.44	1.2977	1.3746	1.2563	1.2949	1.1454
1.4736	1.268	1.3518	1.3411	1.3252	1.1501
1.4903	1.289	1.3565	1.291	1.3184	1.1419
1.5	1.258	1.339	1.2777	1.2492	1.1351
1.5064	1.2742	1.3708	1.2579	1.3375	1.1445
1.5273	1.2864	1.3609	1.3279	1.3573	1.1
1.4067	1.2901	1.362	1.3673	1.2764	1.1646
1.4724	1.3176	1.2653	1.3216	1.3363	1.1126
1.3869	1.3623	1.3214	1.3094	1.2886	1.0949
1.417	1.3656	1.3436	1.3522	1.2609	1.1196
1.3775	1.3298	1.3851	1.2939	1.3309	1.0868
1.4548	1.3575	1.3581	1.2634	1.2883	1.1006
1.5027	1.3208	1.3655	1.2811	1.2929	1.0069
1.4498	1.3697	1.4173	1.2796	1.2686	0.9995
1.4071	1.3177	1.4301	1.3013	1.247	1.0814
1.4029	1.2925	1.3637	1.2775	1.2616	1.1219
1.4199	1.3478	1.3426	1.299	1.2079	1.1508
1.3972	1.2981	1.3662	1.3065	1.213	1.0884
1.3515	1.2923	1.3934	1.3566	1.2052	1.1154
1.4279	1.3376	1.4153	1.3237	1.2048	1.1585
1.4212	1.2844	1.3615	1.3729	1.2797	1.1957
1.5265	1.2838	1.3071	1.3393	1.3495	1.1642
1.5385	1.3224	1.3399	1.386	1.3791	1.1795
1.4042	1.4335	1.3132	1.3888	1.2871	1.2036
1.458	1.4023	1.334	1.4425	1.321	1.1333
1.4328	1.4042	1.3641	1.3571	1.3367	1.1772
1.4803	1.3851	1.3589	1.3541	1.2873	1.0906
1.5282	1.3671	1.3276	1.2782	1.2412	1.144
1.4356	1.3557	1.3086	1.3764	1.3331	1.0701
1.5124	1.2896	1.2566	1.3847	1.2922	1.1483
1.4299	1.2404	1.222	1.3673	1.3121	1.1033
1.4199	1.2334	1.2617	1.3813	1.329	1.0796
1.4176	1.2819	1.3471	1.3813	1.3103	1.1039
1.3468	1.2841	1.2933	1.413	1.2985	1.1386
1.3544	1.2278	1.29	1.3305	1.2901	1.1669
1.4224	1.2256	1.2504	1.4251	1.3209	1.1428
1.3961	1.3031	1.3251	1.4949	1.3106	1.1494
1.4366	1.2263	1.352	1.4309	1.3333	1.1592
1.4373	1.2866	1.3294	1.4098	1.2383	1.1658
1.4208	1.2181	1.3491	1.4137	1.2294	1.1182
1.4328	1.2227	1.2732	1.4045	1.2773	1.1741
1.4558	1.2859	1.3159	1.3903	1.2476	1.1745
1.4542	1.3285	1.2646	1.3803	1.2785	1.14
1.4208	1.2896	1.3247	1.3608	1.2755	1.0503
1.4224	1.3474	1.359	1.3274	1.278	1.0902
1.4806	1.2934	1.4161	1.306	1.2546	1.0816
1.4391	1.3576	1.3881	1.3263	1.3231	1.159
1.41	1.3814	1.3832	1.2362	1.3097	1.1017
1.3808	1.3962	1.3054	1.359	1.3252	1.1891
1.3918	1.3197	1.3622	1.3268	1.3374	1.1684
1.3985	1.3153	1.3419	1.3171	1.2829	1.1287
1.411	1.3847	1.3138	1.3511	1.3042	1.1272
1.4813	1.2217	1.466	1.3805	1.294	1.1404
1.3926	1.286	1.3846	1.3627	1.2796	1.1889
1.373	1.2519	1.464	1.3668	1.2751	1.196
1.3968	1.2091	1.4287	1.379	1.3357	1.2239
1.3933	1.2291	1.4645	1.4433	1.3496	1.1887
1.379	1.1891	1.4893	1.3039	1.3627	1.1886
1.4366	1.2053	1.4969	1.3507	1.3363	1.2103
1.447	1.2386	1.5132	1.3898	1.3069	1.2008
1.5102	1.2413	1.5272	1.3759	1.2652	1.1265
1.4198	1.2626	1.46	1.2962	1.1816	1.1685
1.4523	1.2579	1.3411	1.3619	1.1965	1.1139
1.4557	1.2263	1.3925	1.3733	1.246	1.1263
1.4462	1.3004	1.3627	1.4148	1.2572	1.11
1.3904	1.2504	1.4246	1.4194	1.2386	1.1081
1.3194	1.3091	1.4052	1.3812	1.2519	1.0508
1.4074	1.2209	1.3306	1.4323	1.3026	1.1817
1.363	1.2586	1.3902	1.305	1.2527	1.1294
1.4386	1.2213	1.3431	1.3596	1.2298	1.1569
1.4237	1.3046	1.3607	1.3465	1.2384	1.1471
1.4407	1.2351	1.331	1.3791	1.2176	1.1193
1.3735	1.1931	1.4395	1.3822	1.3181	1.1224
1.3675	1.3157	1.337	1.4199	1.244	1.1008
1.3473	1.2868	1.2821	1.4729	1.3181	1.2612
1.359	1.3009	1.4048	1.4604	1.3658	1.2166
1.4522	1.2419	1.3631	1.4265	1.3452	1.1949
1.3993	1.2033	1.3255	1.3951	1.3542	1.2398
1.3968	1.2358	1.2757	1.3823	1.3706	1.1805
1.4414	1.2505	1.2668	1.4397	1.3569	1.1933
1.3371	1.2195	1.2575	1.3258	1.3536	1.1536
1.4155	1.2119	1.3083	1.3357	1.2893	1.2515
1.4229	1.2048	1.2728	1.3514	1.3749	1.2026
1.4306	1.2262	1.2727	1.2856	1.4064	1.1747
1.4362	1.1964	1.2369	1.287	1.3223	1.1731
1.4389	1.0997	1.212	1.3309	1.2986	1.1901
1.4058	1.2109	1.2715	1.3254	1.3482	1.1328
1.4407	1.1249	1.1759	1.3722	1.3092	1.14
1.3582	1.2227	1.1757	1.3951	1.3844	1.0857
1.4643	1.2626	1.1798	1.5118	1.3606	1.1292
1.4239	1.2212	1.1362	1.4157	1.3391	1.1899
1.3529	1.2331	1.2187	1.4178	1.3655	1.1488
1.4614	1.1715	1.3232	1.3826	1.3329	1.1224
1.3778	1.0937	1.2771	1.2951	1.3435	1.0972
1.4662	1.2092	1.2252	1.3644	1.3393	1.1031
1.3352	1.209	1.2026	1.3548	1.4241	1.0954
1.4394	1.2598	1.1453	1.3071	1.3511	1.1005
1.3468	1.238	1.1838	1.3263	1.4729	1.1605
1.303	1.3165	1.2544	1.332	1.492	1.1112
1.2263	1.2415	1.2019	1.3459	1.4732	1.0738
1.3239	1.2147	1.224	1.3333	1.4863	1.0798
1.3278	1.2032	1.1936	1.3517	1.4597	1.0725
1.3257	1.218	1.1848	1.3116	1.465	1.1579
1.3768	1.2516	1.1787	1.2922	1.4506	1.1996
1.4358	1.2081	1.1988	1.3366	1.4138	1.2709
1.4866	1.1501	1.2555	1.2831	1.463	1.2656
1.5369	1.205	1.2495	1.33	1.4568	1.2842
1.5532	1.2124	1.2524	1.2884	1.5548	1.3337
1.4958	1.1694	1.2996	1.306	1.4904	1.2964
1.4086	1.2732	1.2462	1.3207	1.3982	1.2336
1.3735	1.1917	1.3056	1.392	1.4511	1.2298
1.4313	1.2358	1.3196	1.3928	1.4347	1.2185
1.4015	1.2141	1.2051	1.413	1.4329	1.1609
1.5213	1.2506	1.3127	1.3687	1.3676	1.0929
1.488	1.267	1.268	1.3245	1.447	1.1205
1.4257	1.2801	1.1885	1.3834	1.412	1.1138
1.3869	1.1951	1.2089	1.2643	1.3485	1.1112
1.446	1.2578	1.2594	1.3993	1.3624	1.1564
1.3716	1.2086	1.2777	1.3765	1.3127	1.2004
1.3491	1.2264	1.2682	1.4273	1.3848	1.1572
1.3971	1.2282	1.321	1.3484	1.3334	1.2053
1.3792	1.2055	1.2585	1.3295	1.3392	1.1792
1.4895	1.2815	1.2713	1.3629	1.4463	1.1687
1.4683	1.242	1.2353	1.4319	1.3962	1.1629
1.3797	1.2235	1.2393	1.3759	1.3774	1.1887
1.4284	1.2301	1.2956	1.3875	1.4499	1.2501
1.388	1.3187	1.2459	1.3599	1.4244	1.1896
1.3052	1.3219	1.2788	1.324	1.3779	1.1555
1.3967	1.3175	1.2214	1.3227	1.4127	1.1325
1.3327	1.3061	1.2027	1.3874	1.3572	1.126
1.3878	1.3015	1.1781	1.346	1.3315	1.2424
1.381	1.3487	1.2456	1.4047	1.3623	1.2521
1.3407	1.283	1.2767	1.3488	1.4132	1.2082
1.4029	1.2819	1.2281	1.2968	1.506	1.1627
1.3975	1.3255	1.2586	1.423	1.4629	1.2255
1.3573	1.2086	1.3073	1.3561	1.5195	1.2582
1.45	1.2395	1.3007	1.3082	1.4298	1.2184
1.5374	1.3196	1.3194	1.3116	1.3585	1.2619
1.4407	1.2851	1.3746	1.3034	1.2784	1.2071
1.4706	1.2525	1.4093	1.3237	1.2887	1.2633
1.5079	1.3349	1.3606	1.2766	1.1896	1.287
1.4211	1.256	1.4067	1.2604	1.3421	1.3725
1.357	1.3367	1.3054	1.3082	1.2727	1.1839
1.3689	1.2611	1.4492	1.3406	1.3312	1.2136
1.4199	1.2626	1.4147	1.3026	1.2934	1.3441
1.4326	1.2645	1.4565	1.2828	1.3626	1.3169
1.4665	1.2959	1.3541	1.2838	1.2557	1.2282
1.4096	1.295	1.2944	1.2527	1.2739	1.1961
1.356	1.2933	1.3843	1.2429	1.2565	1.1997
1.3544	1.3649	1.3219	1.2196	1.3032	1.2719
1.3618	1.3546	1.416	1.2144	1.2013	1.3046
1.4225	1.3626	1.3513	1.2583	1.2663	1.2822
1.5017	1.3171	1.2748	1.1485	1.2398	1.205
1.5415	1.3406	1.3585	1.1716	1.2017	1.23
1.4875	1.1864	1.3354	1.2315	1.2535	1.2128
1.4413	1.2592	1.2947	1.2962	1.2608	1.27
1.5032	1.2825	1.3209	1.2504	1.3228	1.2417
1.4398	1.2375	1.3862	1.2102	1.2562	1.2148
1.4117	1.2173	1.3774	1.2671	1.2922	1.1462
1.3666	1.3139	1.3385	1.3089	1.3008	1.2014
1.3932	1.3035	1.3657	1.2679	1.2049	1.1527
1.491	1.2467	1.4387	1.2201	1.2755	1.2287
1.4955	1.2602	1.3517	1.1555	1.2798	1.1672
1.4774	1.2509	1.323	1.2055	1.2339	1.1312
1.5066	1.2643	1.3298	1.2072	1.3045	1.0776
1.5312	1.3026	1.2861	1.3763	1.2529	1.0305
1.5408	1.2919	1.2942	1.2634	1.2417	1.0312
1.5175	1.2195	1.3219	1.3158	1.2495	1.0763
1.4024	1.2864	1.2722	1.2898	1.2727	1.1732
1.4528	1.2915	1.3185	1.2257	1.3014	1.1863
1.4193	1.1923	1.3578	1.2509	1.3416	1.1555
1.4132	1.204	1.385	1.2967	1.2657	1.1006
1.4452	1.3123	1.3863	1.2943	1.3149	1.1107
1.4441	1.2878	1.2777	1.3109	1.257	1.1084
1.3818	1.2422	1.3541	1.2326	1.2897	1.0731
1.4623	1.2343	1.2791	1.3553	1.2229	1.0884
1.4896	1.1881	1.3304	1.2885	1.3087	1.17
1.4482	1.1825	1.3185	1.2274	1.3153	1.1062
1.4909	1.2011	1.3237	1.2667	1.3639	1.0773
1.4264	1.1339	1.3219	1.3306	1.4316	1.1619
1.432	1.1907	1.3078	1.3067	1.4315	1.1073
1.3621	1.1218	1.4048	1.3508	1.2755	1.1445
1.4862	1.1101	1.3678	1.3306	1.3058	1.0998
1.4312	1.1801	1.3394	1.3523	1.345	1.1631
1.5228	1.1752	1.313	1.3701	1.3977	1.1747
1.4436	1.1854	1.2356	1.3278	1.3327	1.1601
1.4185	1.1603	1.3348	1.3143	1.3593	1.1628
1.4208	1.2032	1.3468	1.4082	1.3786	1.1558
1.4529	1.2947	1.2538	1.4386	1.3427	1.2149
1.3741	1.1964	1.3454	1.3811	1.3033	1.1626
1.4469	1.2535	1.3596	1.3482	1.3672	1.1536
1.4565	1.2175	1.3319	1.3385	1.2748	1.1728
1.4305	1.2405	1.3548	1.278	1.3054	1.165
1.3999	1.231	1.289	1.3082	1.3382	1.1357
1.389	1.3354	1.3755	1.185	1.365	1.0996
1.2968	1.3112	1.3305	1.2361	1.3445	1.0812
1.3477	1.3209	1.3867	1.2672	1.291	1.1562
1.4056	1.3029	1.315	1.2994	1.2969	1.2508
1.3811	1.3385	1.3139	1.2865	1.2696	1.1653
1.488	1.348	1.323	1.3164	1.3092	1.1515
1.4174	1.4155	1.3619	1.3925	1.3122	1.1206
1.4294	1.4051	1.3923	1.2825	1.3552	1.1284
1.381	1.3691	1.2733	1.2837	1.3782	1.187
1.4268	1.3469	1.3106	1.3053	1.3446	1.2145
1.3933	1.4505	1.3053	1.2749	1.3111	1.0863
1.4215	1.3226	1.3358	1.3299	1.3231	1.1402
1.4051	1.337	1.2471	1.3366	1.3693	1.0528
1.4138	1.3443	1.2279	1.2578	1.4167	1.0938
1.4065	1.2995	1.3431	1.1671	1.4143	1.0773
1.4846	1.3009	1.277	1.294	1.3044	1.1502
1.3922	1.2934	1.2269	1.3089	1.4104	1.1444
1.3747	1.2512	1.2193	1.2708	1.4289	1.1336
1.3771	1.3332	1.183	1.3197	1.4385	1.188
1.3727	1.3315	1.2195	1.2993	1.388	1.0925
1.3799	1.3315	1.1742	1.3186	1.4864	1.1578
1.3818	1.2913	1.2982	1.4015	1.4847	1.1404
1.3473	1.26	1.2962	1.3492	1.4383	1.0972
1.4097	1.3027	1.3505	1.3144	1.4319	1.2144
1.4177	1.4035	1.3197	1.3175	1.4245	1.2083
1.3512	1.3155	1.3119	1.2766	1.3373	1.1463
1.3826	1.3257	1.2939	1.203	1.4248	1.2352
1.3975	1.3214	1.3052	1.241	1.3741	1.2052
1.378	1.3499	1.3677	1.2467	1.4629	1.1767
1.3298	1.374	1.2735	1.2573	1.393	1.2176
1.4161	1.29	1.3111	1.2327	1.4184	1.2309
1.3748	1.3141	1.3413	1.283	1.3546	1.2457
1.371	1.3847	1.3379	1.2183	1.4241	1.2357
1.3571	1.3224	1.2964	1.1896	1.4061	1.2041
1.3631	1.2921	1.2508	1.2705	1.3826	1.1609
1.3638	1.3874	1.2788	1.2731	1.3674	1.239
1.3704	1.4045	1.3026	1.2456	1.39	1.1883
1.3431	1.4036	1.2662	1.2674	1.4333	1.1976
1.3745	1.4232	1.226	1.3139	1.3729	1.1775
1.4477	1.5757	1.2799	1.3478	1.3906	1.1598
1.3343	1.6196	1.329	1.3156	1.374	1.187
1.3837	1.5229	1.2453	1.4359	1.4266	1.0921
1.3399	1.641	1.3463	1.3498	1.3897	1.1068
1.273	1.5734	1.3652	1.3734	1.3678	1.0676
1.3845	1.5737	1.3656	1.386	1.3101	1.1082
1.3864	1.5221	1.3624	1.4028	1.2763	1.1313
1.4102	1.4804	1.3415	1.3673	1.3764	1.1491
1.3916	1.5631	1.2963	1.3423	1.3499	1.1485
1.4933	1.438	1.321	1.3517	1.3575	1.1244
1.338	1.4461	1.2756	1.3114	1.3329	1.1235
1.4021	1.5234	1.299	1.339	1.4207	1.2068
1.447	1.4658	1.2487	1.2467	1.3715	1.2232
1.4191	1.4307	1.2117	1.2365	1.3177	1.1531
1.3959	1.3969	1.269	1.2722	1.388	1.1668
1.4907	1.3387	1.2362	1.271	1.3553	1.0869
1.4058	1.4092	1.1796	1.2523	1.3447	1.1327
1.3343	1.3923	1.2432	1.3205	1.3628	1.1343
1.3565	1.3619	1.3834	1.3017	1.3161	1.1606
1.504	1.3176	1.3259	1.3651	1.2279	1.2303
1.453	1.2835	1.3752	1.3519	1.1874	1.2341
1.4843	1.2443	1.4015	1.3779	1.3249	1.2365
1.4123	1.2574	1.3832	1.4007	1.254	1.3535
1.4087	1.2955	1.3739	1.3386	1.3229	1.308
1.4305	1.3658	1.3514	1.2985	1.3164	1.2027
1.4241	1.3761	1.4045	1.2672	1.3172	1.1802
1.4552	1.36	1.4852	1.2325	1.3166	1.169
1.455	1.3788	1.3257	1.2677	1.3687	1.1917
1.4044	1.3349	1.22	1.3297	1.4149	1.1516
1.4163	1.3446	1.2044	1.2814	1.4129	1.2626
1.4337	1.3274	1.1974	1.3171	1.3945	1.1955
1.3861	1.3519	1.2408	1.2749	1.3157	1.2269
1.4152	1.3458	1.1947	1.2829	1.3303	1.1777
1.447	1.3601	1.2742	1.3231	1.3827	1.2364
1.4329	1.2891	1.3299	1.3492	1.3211	1.2375
1.4152	1.3089	1.2455	1.2683	1.368	1.293
1.3437	1.2949	1.1483	1.3447	1.3505	1.2778
1.3133	1.333	1.0922	1.286	1.3331	1.1409
1.3758	1.2372	1.2601	1.2697	1.2774	1.2166
1.284	1.279	1.2681	1.3523	1.2932	1.1003
1.321	1.3014	1.3404	1.3835	1.3141	1.1282
1.3681	1.3234	1.3783	1.338	1.2843	1.0862
1.2947	1.2325	1.36	1.3317	1.2512	1.1549
1.34	1.3188	1.3617	1.3625	1.3102	1.1229
1.3358	1.2552	1.3671	1.3616	1.3441	1.1932
1.378	1.2238	1.3006	1.3713	1.3053	1.1668
1.3111	1.26	1.3764	1.381	1.3421	1.234
1.3879	1.1956	1.3264	1.3158	1.3037	1.1162
1.3843	1.2546	1.2918	1.334	1.2912	1.1336
1.3274	1.1667	1.2756	1.3299	1.3347	1.1872
1.3891	1.2768	1.2674	1.3177	1.3954	1.151
1.4767	1.229	1.3277	1.2785	1.2915	1.1816
1.425	1.1703	1.3547	1.3186	1.238	1.1489
1.4371	1.2184	1.3541	1.4477	1.3491	1.2111
1.4666	1.2295	1.3162	1.3639	1.2636	1.1948
1.4534	1.2036	1.2884	1.3142	1.3124	1.188
1.4368	1.2648	1.3368	1.2763	1.3594	1.1886
1.4103	1.1922	1.3331	1.3176	1.3644	1.1266
1.3912	1.1396	1.2991	1.3146	1.3592	1.1747
1.3697	1.1917	1.2508	1.3546	1.3917	1.1374
1.4117	1.2287	1.335	1.3088	1.391	1.1145
1.3606	1.2163	1.3376	1.2931	1.3659	1.1368
1.4207	1.2592	1.3387	1.2778	1.3577	1.1436
1.3764	1.238	1.3368	1.3316	1.2951	1.2456
1.3519	1.2183	1.3123	1.3336	1.3322	1.1943
1.3481	1.2343	1.3031	1.3126	1.3037	1.1548
1.3587	1.2097	1.325	1.2898	1.3817	1.2092
1.3719	1.2738	1.344	1.1977	1.4495	1.2231
1.3116	1.1977	1.2761	1.2972	1.3833	1.126
1.4074	1.2267	1.2602	1.3654	1.3784	1.1855
1.379	1.2079	1.3269	1.2905	1.3162	1.1206
1.3348	1.1928	1.2966	1.3313	1.3544	1.1303
1.3915	1.2388	1.2626	1.3156	1.3975	1.1193
1.3522	1.2486	1.3143	1.3343	1.382	1.1457
1.3203	1.3283	1.3386	1.3498	1.3324	1.0931
1.4264	1.2797	1.3103	1.3027	1.2784	1.1301
1.4016	1.2876	1.3893	1.2508	1.3419	1.1642
1.3956	1.2974	1.511	1.2648	1.3439	1.1326
1.4313	1.2084	1.4257	1.2209	1.3156	1.1165
1.499	1.2086	1.4285	1.1942	1.3574	1.0825
1.5566	1.1636	1.335	1.3135	1.3669	1.1201
1.4763	1.2386	1.3721	1.1766	1.3684	1.1004
1.5143	1.1755	1.2951	1.2862	1.3655	1.0936
1.5935	1.19	1.2898	1.3376	1.341	1.1105
1.515	1.2414	1.3338	1.3299	1.416	1.2286
1.5721	1.1804	1.3296	1.2488	1.3248	1.2247
1.4956	1.3486	1.4006	1.331	1.3531	1.1713
1.5423	1.2676	1.3319	1.3009	1.435	1.196
1.4542	1.257	1.2965	1.2603	1.353	1.1892
1.4122	1.2554	1.3843	1.3185	1.3622	1.233
1.444	1.2097	1.3803	1.2379	1.2785	1.2708
1.4974	1.2125	1.324	1.3203	1.2638	1.3122
1.4609	1.1787	1.3633	1.2471	1.3859	1.2176
1.4552	1.1934	1.3552	1.2623	1.3845	1.2905
1.5389	1.2334	1.3787	1.2919	1.3682	1.2903
1.5047	1.2675	1.4143	1.2622	1.3639	1.3479
1.5673	1.1488	1.463	1.2832	1.3683	1.2523
1.5329	1.2163	1.375	1.2932	1.4103	1.3147
1.4648	1.1583	1.3716	1.2482	1.3954	1.1905
1.477	1.2704	1.3493	1.3385	1.3595	1.2477
1.3786	1.301	1.2243	1.3163	1.3208	1.2809
1.4601	1.1754	1.4268	1.3439	1.4183	1.3109
1.46	1.2233	1.3446	1.3525	1.449	1.2651
1.3828	1.2789	1.3765	1.265	1.3883	1.2474
1.3627	1.3026	1.396	1.2589	1.4084	1.1234
1.3639	1.3292	1.3916	1.2472	1.4677	1.1253
1.3642	1.3164	1.4766	1.1991	1.4132	1.158
1.4363	1.2689	1.4246	1.2551	1.3332	1.1867
1.4004	1.2818	1.3909	1.3558	1.3198	1.2721
1.3154	1.3436	1.3719	1.3124	1.4373	1.1569
1.4513	1.2984	1.4027	1.3146	1.4303	1.1818
1.4452	1.3227	1.39	1.3698	1.3165	1.2427
1.407	1.2935	1.4834	1.2912	1.3753	1.1949
1.3656	1.2972	1.4092	1.4338	1.4235	1.1539
1.3568	1.3397	1.473	1.4273	1.4221	1.1994
1.4031	1.2677	1.4034	1.2698	1.4615	1.223
1.4441	1.3167	1.5342	1.2554	1.3753	1.1354
1.4127	1.2342	1.392	1.3208	1.4742	1.2334
1.4115	1.2994	1.4229	1.2959	1.423	1.1992
1.407	1.3242	1.2646	1.3448	1.5182	1.1626
1.3959	1.2999	1.3575	1.386	1.4806	1.212
1.3489	1.2906	1.2975	1.3337	1.5251	1.2332
1.4102	1.2715	1.2983	1.2259	1.4633	1.1814
1.5024	1.3222	1.3267	1.2943	1.4199	1.0953
1.4694	1.263	1.2972	1.3386	1.4105	1.1886
1.5515	1.2131	1.2827	1.3022	1.4667	1.1075
1.6083	1.1529	1.3159	1.2677	1.4735	1.1865
1.5602	1.1592	1.386	1.3158	1.4322	1.2087
1.5162	1.2257	1.3091	1.3013	1.3575	1.1993
1.5417	1.2698	1.2899	1.2513	1.4616	1.1993
1.4544	1.2973	1.2899	1.2757	1.3675	1.2506
1.5103	1.3758	1.3284	1.2646	1.3864	1.1867
1.4513	1.3651	1.2847	1.3114	1.3713	1.1964
1.4483	1.3207	1.2028	1.3118	1.3405	1.1754
1.4892	1.3947	1.282	1.2011	1.4378	1.2038
1.54	1.3394	1.2537	1.3416	1.3527	1.2202
1.5365	1.3581	1.2818	1.1856	1.3907	1.2358
1.4455	1.3445	1.3761	1.2226	1.3388	1.199
1.405	1.3402	1.4653	1.2937	1.3501	1.208
1.4556	1.422	1.4043	1.2617	1.3951	1.1621
1.3306	1.3359	1.2969	1.3226	1.3846	1.1645
1.3038	1.4256	1.2804	1.2046	1.3612	1.2275
1.3874	1.3419	1.2922	1.1979	1.3688	1.2492
1.3726	1.381	1.3265	1.2555	1.4234	1.1462
1.3862	1.3531	1.3401	1.2514	1.4551	1.2116
1.3569	1.302	1.3469	1.29	1.4804	1.2194
1.3725	1.4384	1.3241	1.2865	1.4374	1.1988
1.4331	1.4648	1.2777	1.3159	1.4077	1.2151
1.2943	1.427	1.3412	1.2794	1.2636	1.1997
1.4438	1.294	1.3741	1.2834	1.4009	1.1566
1.3903	1.3188	1.2106	1.2742	1.3844	1.2637
1.4162	1.4487	1.2207	1.2761	1.3515	1.1975
1.413	1.4377	1.2288	1.2593	1.4052	1.2571
1.3697	1.3777	1.2755	1.3125	1.3618	1.251
1.3419	1.3674	1.398	1.3178	1.3161	1.2224
1.3947	1.5028	1.2428	1.3862	1.4563	1.2073
1.4293	1.4732	1.347	1.3118	1.4394	1.2546
1.4774	1.4765	1.2573	1.2457	1.4071	1.2037
1.4679	1.4568	1.3243	1.269	1.4794	1.2036
1.5495	1.4124	1.3927	1.2546	1.3297	1.2072
1.4885	1.3995	1.4288	1.2641	1.4162	1.2387
1.4744	1.3075	1.2999	1.2982	1.3569	1.3404
1.4987	1.4554	1.2825	1.2707	1.4625	1.1865
1.4383	1.3877	1.2481	1.2062	1.3779	1.2116
1.4434	1.4424	1.3145	1.2305	1.3484	1.2202
1.4403	1.4494	1.372	1.1297	1.3815	1.1981
1.4333	1.4028	1.419	1.1841	1.4407	1.1494
1.4232	1.4687	1.3445	1.1466	1.4228	1.1628
1.4238	1.3945	1.33	1.2345	1.4729	1.2094
1.4811	1.3627	1.3581	1.2552	1.407	1.1691
1.5297	1.2963	1.355	1.2003	1.4421	1.1162
1.5267	1.3198	1.3463	1.2052	1.4003	1.1944
1.534	1.3098	1.2499	1.1431	1.3562	1.1734
1.5513	1.3307	1.3166	1.16	1.4398	1.1253
1.585	1.3973	1.333	1.2429	1.4674	1.1279
1.542	1.4921	1.39	1.1885	1.561	1.2495
1.4888	1.3633	1.3931	1.2584	1.4859	1.2112
1.4966	1.3461	1.3519	1.2255	1.4273	1.1643
1.3712	1.2965	1.281	1.2411	1.4411	1.2357
1.4634	1.3865	1.3351	1.2712	1.3774	1.2367
1.4103	1.4012	1.2475	1.2612	1.3635	1.1321
1.4256	1.4685	1.2829	1.3013	1.4608	1.1032
1.4077	1.4472	1.2935	1.2422	1.4125	1.1906
1.3949	1.4434	1.3095	1.2881	1.466	1.1519
1.4421	1.4121	1.3013	1.3342	1.4499	1.1568
1.4464	1.3543	1.2332	1.2934	1.4746	1.1852
1.4355	1.3556	1.2894	1.1079	1.4766	1.1341
1.4265	1.4448	1.1971	1.2362	1.5098	1.115
1.3833	1.4272	1.1432	1.3071	1.5095	1.1583
1.4908	1.4607	1.1647	1.2033	1.4846	1.1931
1.4474	1.4207	1.1759	1.2183	1.4851	1.1427
1.5229	1.4278	1.142	1.2324	1.4044	1.1564
1.4173	1.4527	1.1465	1.1314	1.4373	1.1459
1.481	1.5846	1.1497	1.1612	1.5491	1.0879
1.5026	1.4553	1.1803	1.1402	1.4182	1.1618
1.3359	1.4626	1.1466	1.0737	1.4592	1.1815
1.411	1.5132	1.0766	1.2284	1.4831	1.1942
1.4362	1.4093	1.0266	1.1519	1.4918	1.1578
1.3848	1.4064	1.0927	1.1685	1.4849	1.1498
1.4031	1.3232	1.0985	1.2073	1.514	1.1739
1.4631	1.3569	1.0604	1.2016	1.4751	1.2304
1.4073	1.2879	1.0784	1.3068	1.4346	1.251
1.368	1.3108	1.0953	1.316	1.4112	1.1655
1.4536	1.2515	1.1426	1.3741	1.412	1.1977
1.4961	1.2779	1.1186	1.3553	1.4449	1.1576
1.5416	1.2408	1.153	1.3797	1.4661	1.2688
1.4425	1.2828	1.3123	1.3288	1.4913	1.1664
1.4269	1.2207	1.3446	1.4734	1.4401	1.223
1.44	1.2795	1.2836	1.4555	1.4396	1.1776
1.5219	1.2684	1.2448	1.3158	1.4761	1.2305
1.5224	1.2515	1.2594	1.3507	1.3526	1.1996
1.5006	1.3078	1.2303	1.3506	1.4976	1.268
1.4434	1.3418	1.2113	1.4458	1.4754	1.1843
1.4791	1.2551	1.2101	1.4575	1.37	1.2355
1.4978	1.2429	1.2751	1.4219	1.3741	1.2216
1.5643	1.2731	1.2333	1.4113	1.4059	1.2004
1.4655	1.2691	1.2823	1.3422	1.5231	1.2034
1.4541	1.2195	1.351	1.335	1.4218	1.2132
1.3673	1.2151	1.3476	1.4258	1.5081	1.2297
1.4569	1.26	1.2842	1.4478	1.3917	1.1616
1.4452	1.2225	1.2805	1.433	1.4129	1.2042
1.4696	1.2294	1.2777	1.3932	1.4478	1.1731
1.4574	1.33	1.3849	1.3057	1.3737	1.165
1.4096	1.3117	1.3415	1.3453	1.3988	1.2119
1.3869	1.3204	1.3439	1.2859	1.5116	1.1324
1.4235	1.3501	1.3187	1.2241	1.5242	1.1664
1.4083	1.2744	1.3668	1.2069	1.4212	1.1319
1.4116	1.3086	1.3299	1.254	1.4556	1.2118
1.4564	1.2851	1.2991	1.2382	1.4235	1.161
1.3855	1.3506	1.3441	1.24	1.4303	1.17
1.3247	1.3055	1.231	1.2938	1.4757	1.1833
1.4182	1.2802	1.2844	1.3374	1.4062	1.1185
1.4818	1.3775	1.2946	1.321	1.4055	1.0857
1.4702	1.2821	1.3016	1.2666	1.3745	1.1814
1.5911	1.2872	1.241	1.2287	1.4415	1.1537
1.5297	1.3411	1.2304	1.1522	1.4832	1.1056
1.5343	1.2428	1.2335	1.1529	1.4673	1.1734
1.51	1.3561	1.2871	1.1602	1.3783	1.1658
1.455	1.4539	1.2471	1.15	1.4552	1.1459
1.5556	1.3762	1.255	1.1531	1.442	1.1851
1.5637	1.423	1.2706	1.1862	1.4344	1.2213
1.495	1.4419	1.2795	1.2339	1.4213	1.1817
1.4742	1.4307	1.2248	1.2395	1.4068	1.2139
1.4882	1.4203	1.3397	1.2314	1.3639	1.1777
1.4656	1.3754	1.3157	1.2079	1.4169	1.2969
1.3978	1.3433	1.3142	1.2376	1.4547	1.1516
1.574	1.3622	1.3101	1.348	1.3476	1.1784
1.6537	1.38	1.3512	1.2783	1.3797	1.114
1.5392	1.3816	1.3912	1.1851	1.4789	1.1594
1.5061	1.3867	1.3419	1.2683	1.4712	1.1552
1.4771	1.3973	1.3629	1.2243	1.4634	1.2235
1.3973	1.3888	1.298	1.2648	1.4286	1.1989
1.4155	1.4427	1.3876	1.2307	1.4291	1.2163
1.4396	1.4888	1.4633	1.2594	1.3648	1.2153
1.4255	1.3434	1.4466	1.2802	1.4631	1.2144
1.5177	1.4661	1.4584	1.2285	1.4465	1.2083
1.4261	1.3957	1.4789	1.4412	1.3175	1.2201
1.4761	1.3911	1.4153	1.4409	1.4385	1.333
1.3693	1.4258	1.4469	1.3573	1.3631	1.274
1.4803	1.523	1.3605	1.2861	1.4029	1.2215
1.3815	1.4369	1.372	1.2677	1.4312	1.2998
1.405	1.445	1.382	1.3616	1.3586	1.2335
1.4597	1.4463	1.3846	1.3626	1.4397	1.2075
1.3652	1.4364	1.3003	1.3642	1.3625	1.2377
1.3951	1.3948	1.2604	1.3967	1.396	1.2386
1.3439	1.4854	1.2642	1.3851	1.3425	1.2004
1.3223	1.3941	1.2607	1.4263	1.3814	1.2282
1.4026	1.4201	1.2046	1.3472	1.4147	1.2392
1.4089	1.4688	1.2217	1.3619	1.4247	1.2003
1.4018	1.4346	1.2315	1.3384	1.3227	1.2329
1.3885	1.4726	1.238	1.3536	1.3892	1.1798
1.4615	1.4783	1.2538	1.3967	1.4131	1.2515
1.4395	1.4715	1.3402	1.4313	1.3817	1.1973
1.3931	1.4254	1.3048	1.3795	1.5092	1.2001
1.4747	1.4444	1.2874	1.3765	1.4078	1.1391
1.4334	1.4805	1.2738	1.4689	1.5017	1.1634
1.4775	1.4949	1.2276	1.3629	1.4587	1.1347
1.4326	1.4444	1.3218	1.3707	1.4276	1.1268
1.4687	1.4627	1.3285	1.2978	1.4607	1.1619
1.4811	1.5371	1.3038	1.3387	1.3614	1.2063
1.4141	1.6215	1.2747	1.2859	1.4606	1.1361
1.4633	1.5819	1.257	1.3156	1.466	1.2069
1.4433	1.5114	1.2225	1.325	1.471	1.1675
1.4152	1.4983	1.2415	1.3069	1.456	1.1689
1.4217	1.4229	1.3225	1.2823	1.4564	1.1905
1.4445	1.4397	1.2362	1.301	1.4179	1.1276
1.4756	1.4555	1.1767	1.3047	1.4162	1.1855
1.4274	1.5032	1.2235	1.3143	1.384	1.1434
1.5164	1.579	1.2429	1.2994	1.4448	1.1504
1.5559	1.6265	1.2767	1.3975	1.4725	1.1578
1.4709	1.6215	1.2958	1.3015	1.4731	1.103
1.3994	1.514	1.3506	1.2909	1.3443	1.0931
1.4882	1.4054	1.337	1.2973	1.3671	1.1685
1.4962	1.483	1.3439	1.314	1.5	1.2141
1.5185	1.497	1.3007	1.2814	1.48	1.1517
1.5195	1.5489	1.2951	1.33	1.3854	1.1239
1.4983	1.5199	1.3187	1.3281	1.4345	1.232
1.4619	1.5383	1.4025	1.2892	1.4094	1.2251
1.4101	1.6048	1.4142	1.3338	1.4647	1.124
1.4464	1.5479	1.3165	1.3124	1.4177	1.1331
1.4565	1.5811	1.3329	1.2909	1.5033	1.2031
1.4093	1.5514	1.3313	1.2988	1.5387	1.1326
1.3514	1.58	1.2818	1.2918	1.4684	1.1459
1.396	1.5705	1.2562	1.3157	1.5284	1.112
1.3859	1.6056	1.2606	1.3008	1.4174	1.1352
1.3107	1.5071	1.3816	1.334	1.4223	1.1711
1.2806	1.5584	1.3524	1.3135	1.4329	1.1809
1.3943	1.5673	1.3663	1.3103	1.4789	1.172
1.3155	1.4941	1.3437	1.3079	1.456	1.1826
1.3089	1.4805	1.3911	1.264	1.4039	1.1188
1.3171	1.49	1.2837	1.208	1.4398	1.2675
1.3523	1.492	1.2751	1.3015	1.4351	1.1939
1.389	1.5465	1.3123	1.3147	1.3619	1.2062
1.4073	1.5279	1.2666	1.2304	1.4511	1.2024
1.3346	1.6104	1.1655	1.2614	1.4862	1.1802
1.4712	1.6126	1.1716	1.2124	1.4743	1.08
1.4352	1.597	1.1156	1.2844	1.4704	1.117
1.4213	1.5282	1.2113	1.2467	1.3932	1.2006
1.3784	1.4786	1.2801	1.2656	1.3837	1.2134
1.4273	1.6037	1.2133	1.2709	1.4123	1.1093
1.3286	1.5583	1.2696	1.3488	1.3693	1.2124
1.4291	1.5152	1.3152	1.3391	1.3514	1.2312
1.3923	1.4986	1.1781	1.2864	1.2882	1.2224
1.3701	1.501	1.2192	1.4305	1.3239	1.1844
1.3982	1.531	1.2932	1.3829	1.3204	1.1537
1.4279	1.6119	1.255	1.323	1.2939	1.1608
1.411	1.4766	1.2764	1.3342	1.4006	1.1349
1.4448	1.484	1.3493	1.3761	1.4259	1.1464
1.4626	1.4198	1.1982	1.3114	1.493	1.2274
1.4125	1.472	1.2255	1.3041	1.4403	1.1402
1.4329	1.4955	1.2274	1.2826	1.4163	1.1643
1.4859	1.4322	1.2414	1.284	1.3353	1.1867
1.3694	1.4456	1.2116	1.231	1.447	1.2164
1.4102	1.4841	1.23	1.3275	1.3472	1.2436
1.391	1.5431	1.1492	1.3268	1.4501	1.2656
1.4205	1.5632	1.2436	1.3282	1.4888	1.2196
1.4499	1.4351	1.2391	1.2914	1.3584	1.0924
1.4405	1.4918	1.2728	1.3103	1.3896	1.1279
1.3901	1.5576	1.1672	1.2803	1.4436	1.0374
1.3806	1.421	1.2501	1.2304	1.4009	1.1345
1.5646	1.4227	1.2175	1.3698	1.383	1.1507
1.4923	1.4018	1.1726	1.2612	1.4453	1.1164
1.35	1.4007	1.1481	1.3175	1.4214	1.2131
1.3834	1.4733	1.2009	1.2955	1.3696	1.2596
1.4756	1.5383	1.2298	1.2859	1.45	1.196
1.4352	1.5334	1.1799	1.2489	1.4135	1.2358
1.4734	1.5027	1.1972	1.3024	1.3533	1.1609
1.427	1.4974	1.1426	1.3191	1.3441	1.1089
1.4317	1.5352	1.1654	1.2604	1.3398	1.2124
1.4297	1.4508	1.2909	1.2666	1.3567	1.1988
1.3966	1.5356	1.2422	1.289	1.3162	1.1732
1.4036	1.4991	1.1665	1.2023	1.3063	1.1621
1.4707	1.4182	1.2424	1.2277	1.3602	1.1942
1.5336	1.452	1.1711	1.2389	1.3073	1.136
1.4677	1.4414	1.1877	1.2011	1.3408	1.1267
1.4864	1.4624	1.2259	1.254	1.2801	1.1598
1.4046	1.4318	1.3297	1.2415	1.2882	1.1016
1.5192	1.5897	1.3588	1.2594	1.3534	1.0793
1.4353	1.4584	1.2759	1.2062	1.3099	1.1169
1.427	1.4911	1.3288	1.3319	1.3612	1.0405
1.4362	1.4691	1.363	1.2996	1.3627	1.1342
1.5322	1.3797	1.3683	1.3426	1.2537	1.1236
1.4669	1.3783	1.3086	1.3105	1.2474	1.05
1.4561	1.3905	1.34	1.3647	1.2098	1.0715
1.5545	1.3909	1.2899	1.3342	1.2676	1.0237
1.4824	1.4358	1.3793	1.4149	1.2768	1.0672
1.354	1.3342	1.3895	1.4136	1.2215	1.0165
1.3797	1.3898	1.374	1.3554	1.2832	1.0066
1.2796	1.362	1.3237	1.3666	1.4059	0.9222
1.4258	1.3944	1.2871	1.4051	1.295	1.0591
1.3811	1.5087	1.3841	1.4576	1.2669	1.0683
1.3755	1.4877	1.4059	1.5008	1.2721	1.0343
1.463	1.3965	1.3092	1.4816	1.2767	1.0427
1.3459	1.3956	1.3695	1.4195	1.2498	1.0581
1.4345	1.3886	1.3225	1.4315	1.2948	1.0417
1.3989	1.3227	1.2616	1.4	1.3093	0.9892
1.375	1.3692	1.2488	1.4203	1.3068	1.0132
1.4186	1.3574	1.3494	1.3544	1.2888	0.9626
1.4077	1.3219	1.2705	1.3496	1.3227	0.9601
1.4751	1.3846	1.2529	1.3847	1.3282	1.0625
1.4895	1.3414	1.2744	1.4399	1.2854	1.0434
1.4614	1.4035	1.3754	1.4493	1.2627	1.0371
1.4138	1.4074	1.3722	1.4819	1.2633	0.9949
1.4411	1.4871	1.2218	1.4623	1.2003	0.9238
1.4875	1.3848	1.2819	1.4737	1.3133	1.0003
1.4501	1.3374	1.2959	1.5109	1.2829	1.0247
1.4243	1.3605	1.3199	1.5234	1.2209	1.0095
1.4624	1.344	1.3425	1.512	1.2198	1.1007
1.4754	1.355	1.319	1.539	1.2753	1.0593
1.4401	1.3449	1.3106	1.456	1.2951	1.0024
1.4231	1.4412	1.3693	1.4308	1.2945	1.0187
1.4858	1.3355	1.3058	1.4007	1.3209	1.0465
1.4364	1.3636	1.2698	1.4172	1.3656	1.0528
1.4007	1.2934	1.2633	1.3521	1.3075	1.0535
1.3893	1.3193	1.399	1.4146	1.3264	1.2067
1.4322	1.3512	1.1978	1.4615	1.31	1.168
1.3707	1.4114	1.2465	1.3584	1.259	1.1143
1.4148	1.3436	1.2498	1.4519	1.3045	1.011
1.4559	1.448	1.2128	1.3679	1.4136	1.0482
1.4771	1.4318	1.3106	1.4358	1.4163	1.1421
1.487	1.4015	1.2533	1.3721	1.3845	1.0793
1.4375	1.4191	1.3557	1.3844	1.3391	1.0802
1.3569	1.4252	1.2672	1.3957	1.359	1.0981
1.4332	1.3982	1.3509	1.3863	1.3327	1.0694
1.2912	1.5733	1.3786	1.421	1.383	1.0555
1.2887	1.4223	1.3253	1.3581	1.2733	1.0762
1.2648	1.3722	1.3745	1.4258	1.3601	1.0879
1.2613	1.4749	1.3365	1.4226	1.3241	1.0543
1.33	1.4785	1.3012	1.3426	1.3723	1.0729
1.3916	1.3375	1.3383	1.3164	1.3735	1.0252
1.3254	1.355	1.383	1.4028	1.3981	1.0846
1.3995	1.3715	1.4575	1.2794	1.3584	1.0691
1.4092	1.3166	1.4052	1.3543	1.4961	1.037
1.4844	1.425	1.358	1.2505	1.4034	1.0176
1.4419	1.4014	1.3396	1.2632	1.3593	1.0965
1.4228	1.3316	1.3774	1.3875	1.3084	0.9306
1.3748	1.3599	1.2919	1.3052	1.3593	1.0162
1.4276	1.3698	1.2161	1.3594	1.4214	1.0017
1.3621	1.3375	1.283	1.3585	1.4356	0.9467
1.4374	1.3504	1.3045	1.3382	1.4262	0.966
1.394	1.3265	1.3076	1.4177	1.4568	1.0206
1.4835	1.3342	1.3003	1.3675	1.434	1.0007
1.5004	1.3255	1.2832	1.4292	1.4023	0.9408
1.4806	1.3072	1.2256	1.3404	1.3961	0.9709
1.4537	1.3536	1.1793	1.4412	1.4792	1.039
1.4185	1.2683	1.2678	1.3822	1.502	0.9867
1.4879	1.3325	1.3589	1.5096	1.4696	0.9706
1.4662	1.2826	1.4465	1.5	1.448	0.9795
1.4807	1.4338	1.2262	1.4539	1.4274	1.004
1.5392	1.3498	1.2828	1.4354	1.4493	1.0443
1.483	1.3129	1.3791	1.4352	1.3978	0.9937
1.3753	1.3012	1.318	1.4306	1.3541	1.0379
1.4382	1.3257	1.3982	1.4312	1.3464	1.0191
1.4675	1.4432	1.429	1.4579	1.4008	1.055
1.4441	1.4547	1.36	1.4477	1.4132	1.0666
1.3969	1.4608	1.2505	1.4056	1.4252	1.1048
1.4464	1.4365	1.3429	1.4403	1.3933	1.0687
1.3545	1.4447	1.3681	1.4368	1.3947	1.0714
1.4306	1.3568	1.3028	1.3335	1.4539	1.1167
1.3406	1.4239	1.267	1.3063	1.4197	1.0454
1.3552	1.3222	1.3088	1.353	1.3548	1.0285
1.371	1.3325	1.303	1.4726	1.3273	1.1
1.398	1.3591	1.2588	1.3952	1.369	1.0522
1.3999	1.377	1.3395	1.3788	1.4233	1.1637
1.4202	1.3857	1.2989	1.382	1.4558	1.0055
1.4501	1.4014	1.3397	1.377	1.4012	0.9921
1.3809	1.396	1.3118	1.2389	1.4134	1.0098
1.4463	1.3653	1.3683	1.3622	1.3327	1.0326
1.4324	1.377	1.2988	1.354	1.4355	1.0475
1.4123	1.3238	1.2398	1.3459	1.3802	1.0551
1.3536	1.3879	1.264	1.4228	1.3624	1.0862
1.4128	1.3524	1.3094	1.4533	1.3918	1.0034
1.361	1.3494	1.3877	1.4443	1.4086	1.0647
1.3194	1.4101	1.4066	1.4448	1.4282	1.055
1.3527	1.3418	1.3438	1.4219	1.3859	0.9978
1.2876	1.4277	1.4523	1.403	1.3887	1.0859
1.324	1.3376	1.3433	1.3677	1.3238	1.0966
1.3736	1.3068	1.3453	1.4541	1.3116	1.0256
1.3347	1.3755	1.4003	1.2919	1.4186	1.0777
1.3502	1.3757	1.4332	1.3083	1.342	0.9847
1.3329	1.2893	1.397	1.3649	1.3366	0.9968
1.4164	1.3889	1.3699	1.3291	1.3207	1.0041
1.4568	1.3008	1.365	1.2769	1.3582	1.0321
1.3256	1.3895	1.3624	1.3718	1.3309	1.055
1.4419	1.3224	1.3577	1.2652	1.3029	0.9913
1.4391	1.4167	1.3316	1.3396	1.315	0.9762
1.4138	1.2788	1.2963	1.3223	1.3799	0.9645
1.408	1.3024	1.3028	1.3543	1.3318	1.018
1.4372	1.3311	1.2943	1.3899	1.3176	0.9742
1.384	1.4044	1.2736	1.4071	1.2758	1.0014
1.3612	1.4173	1.4562	1.3414	1.2367	1.0318
1.2547	1.3488	1.3182	1.361	1.3378	1.042
1.2608	1.5051	1.3046	1.3322	1.3417	1.0293
1.2606	1.3284	1.4309	1.3285	1.2875	1.0519
1.1942	1.4325	1.459	1.3101	1.3659	1.1221
1.2399	1.4311	1.3702	1.3703	1.2633	1.0217
1.2958	1.3908	1.371	1.2876	1.3043	1.0438
1.2672	1.4463	1.4833	1.4476	1.3284	0.9845
1.2385	1.371	1.378	1.3636	1.3002	0.9896
1.2463	1.5009	1.4073	1.4167	1.2747	1.0119
1.2566	1.4454	1.4226	1.3843	1.3622	1.0956
1.2147	1.4719	1.3022	1.3724	1.3388	1.1677
1.2481	1.4947	1.3863	1.2895	1.2867	1.1139
1.2412	1.4834	1.3765	1.3433	1.3817	1.0284
1.2844	1.4876	1.3347	1.3995	1.401	1.1151
1.2521	1.4329	1.3763	1.3999	1.2673	1.0898
1.2427	1.4768	1.4037	1.3649	1.2898	1.1525
1.2879	1.4035	1.368	1.3922	1.3952	1.0507
1.2957	1.29	1.3365	1.3575	1.3568	1.0185
1.2894	1.3818	1.3336	1.3662	1.3346	0.9879
1.3222	1.4368	1.3225	1.3018	1.3078	1.0191
1.2947	1.3686	1.1955	1.364	1.3148	1.1008
1.2957	1.4611	1.2186	1.3824	1.3121	1.1117
1.2593	1.4209	1.1919	1.3652	1.1962	1.0792
1.2535	1.4254	1.2439	1.4105	1.2797	1.1073
1.3067	1.414	1.245	1.4007	1.2663	1.1539
1.3145	1.3347	1.2935	1.3935	1.2676	1.0064
1.368	1.3672	1.3217	1.3358	1.2362	1.1388
1.2482	1.4445	1.2954	1.3795	1.2906	1.0834
1.2489	1.3923	1.2854	1.3575	1.2447	1.1844
1.3316	1.3616	1.3158	1.4661	1.3017	1.123
1.3916	1.3843	1.3217	1.4004	1.3271	1.1221
1.437	1.4336	1.3113	1.3737	1.2912	1.133
1.3928	1.3577	1.3351	1.3309	1.2807	1.0798
1.3944	1.4247	1.2383	1.3919	1.3123	1.0478
1.4502	1.3322	1.3617	1.3342	1.3481	1.1166
1.282	1.3187	1.2669	1.3196	1.3717	1.0309
1.2556	1.3104	1.2733	1.3693	1.4079	1.0656
1.3211	1.3306	1.2762	1.4283	1.4082	1.1609
1.3412	1.3561	1.134	1.4522	1.416	1.0021
1.3399	1.3108	1.1837	1.4251	1.3216	1.008
1.2609	1.279	1.2161	1.3619	1.3256	0.9988
1.2502	1.3314	1.2811	1.3613	1.214	1.0146
1.1908	1.2753	1.3345	1.4532	1.3127	1.0384
1.3094	1.2867	1.3437	1.4179	1.2917	1.0819
1.2902	1.2582	1.2958	1.3909	1.2542	1.0542
1.2737	1.2591	1.2676	1.4164	1.2299	1.0641
1.2316	1.3183	1.2891	1.3901	1.2863	1.1335
1.3522	1.3282	1.278	1.3802	1.3306	1.1234
1.2508	1.2633	1.2563	1.3978	1.2607	1.1636
1.3013	1.3184	1.3844	1.4275	1.3663	1.1197
1.2422	1.2636	1.3201	1.3397	1.4282	1.1481
1.2237	1.3729	1.3188	1.3881	1.3842	1.063
1.2093	1.3606	1.3411	1.3318	1.3762	1.1365
1.2654	1.3446	1.4177	1.3551	1.3079	1.114
1.2915	1.3403	1.3696	1.3971	1.2951	1.0821
1.2346	1.3457	1.2983	1.3598	1.3164	1.0679
1.2808	1.3521	1.338	1.4115	1.3177	1.0918
1.3181	1.326	1.3534	1.4298	1.2929	1.1295
1.2132	1.3335	1.2538	1.3897	1.296	1.0217
1.3745	1.2852	1.2991	1.3121	1.3665	1.0774
1.191	1.3278	1.2517	1.3713	1.3666	1.0253
1.2423	1.3021	1.2864	1.3593	1.2868	1.0433
1.2686	1.4374	1.2414	1.3579	1.2554	1.1365
1.2911	1.4447	1.1704	1.3403	1.2629	1.0814
1.2943	1.3046	1.2966	1.3567	1.2456	1.0521
1.2423	1.3915	1.2723	1.2793	1.1981	1.0315
1.2926	1.3177	1.2801	1.4023	1.2921	1.0855
1.3599	1.3254	1.3114	1.35	1.2498	1.1163
1.2656	1.3487	1.3288	1.3505	1.3893	1.1956
1.3099	1.3337	1.3576	1.3581	1.2358	1.2278
1.2538	1.3689	1.3415	1.4093	1.2683	1.2309
1.2934	1.3445	1.3145	1.3866	1.2957	1.2759
1.4126	1.3239	1.3896	1.3823	1.3043	1.1876
1.4133	1.3942	1.388	1.4001	1.2665	1.1772
1.3694	1.4158	1.3389	1.3938	1.312	1.2567
1.3473	1.3012	1.4089	1.2794	1.2523	1.1734
1.3987	1.4397	1.2932	1.3172	1.2526	1.2749
1.39	1.3219	1.3719	1.3536	1.3213	1.2153
1.3817	1.3247	1.403	1.3996	1.2918	1.1617
1.3406	1.3288	1.301	1.3581	1.31	1.1974
1.3517	1.3162	1.2912	1.3132	1.2665	1.1093
1.3033	1.3028	1.3597	1.3343	1.2666	1.1696
1.298	1.2896	1.3328	1.3738	1.2793	1.1308
1.3492	1.2502	1.3624	1.3743	1.3261	1.1148
1.3583	1.3221	1.3001	1.4026	1.2577	1.1323
1.3094	1.3027	1.3015	1.2856	1.3686	1.1331
1.3369	1.2701	1.3223	1.2753	1.3476	1.1759
1.3656	1.3949	1.392	1.3728	1.3458	1.1851
1.3186	1.4264	1.3789	1.3831	1.3202	1.1414
1.3342	1.3714	1.319	1.4565	1.2509	1.0865
1.3136	1.4041	1.2797	1.4599	1.3203	1.1156
1.3638	1.3496	1.2675	1.4463	1.2782	1.1126
1.3149	1.3277	1.2907	1.4788	1.3286	1.1311
1.3312	1.3388	1.2026	1.4622	1.203	1.1025
1.3483	1.2604	1.3492	1.5335	1.287	1.0507
1.4109	1.2082	1.3094	1.32	1.2529	1.1258
1.4182	1.1409	1.318	1.4485	1.3181	1.2138
1.3739	1.295	1.3462	1.4583	1.2794	1.1051
1.361	1.2474	1.3987	1.5087	1.2369	1.1519
1.3254	1.3124	1.3933	1.3285	1.3078	1.1787
1.4187	1.268	1.4028	1.4616	1.2699	1.1817
1.3067	1.2611	1.3676	1.4408	1.3247	1.2611
1.3139	1.2743	1.4033	1.4349	1.2922	1.1976
1.3331	1.3181	1.361	1.3979	1.2384	1.2102
1.2314	1.3658	1.3487	1.4007	1.2421	1.2461
1.3107	1.3837	1.3598	1.422	1.2397	1.1925
1.3223	1.396	1.3749	1.4164	1.2804	1.2065
1.3174	1.2872	1.3079	1.3914	1.2461	1.1138
1.343	1.3955	1.3646	1.4078	1.3117	1.094
1.3626	1.407	1.3377	1.3938	1.3264	1.0958
1.345	1.3619	1.3938	1.3244	1.2541	1.1442
1.3602	1.3693	1.3531	1.3834	1.2762	1.1204
1.3081	1.4323	1.4323	1.3946	1.3486	1.1343
1.3622	1.3709	1.3009	1.3706	1.3232	1.1288
1.3445	1.2798	1.4291	1.2815	1.3032	1.0818
1.3828	1.4036	1.4061	1.3078	1.2776	1.035
1.4342	1.2807	1.3526	1.2671	1.3459	1.106
1.3606	1.3439	1.4539	1.3014	1.3398	1.0432
1.3445	1.2942	1.3137	1.2559	1.4604	1.0747
1.3894	1.2836	1.3589	1.2967	1.3703	1.2109
1.308	1.5239	1.356	1.2727	1.3544	1.1247
1.3465	1.4302	1.4067	1.2173	1.3184	1.0913
1.3712	1.4656	1.4125	1.1973	1.3116	1.1281
1.3237	1.4469	1.3548	1.2346	1.3448	1.179
1.4477	1.5409	1.2723	1.2971	1.3407	1.1806
1.3456	1.392	1.3297	1.3033	1.3473	1.1288
1.2787	1.4383	1.3245	1.233	1.38	1.1599
1.2832	1.4282	1.2839	1.3445	1.3802	1.1271
1.2598	1.4523	1.2988	1.301	1.3846	1.1452
1.2191	1.4327	1.2456	1.2563	1.3776	1.1705
1.2564	1.4004	1.2434	1.3208	1.2632	1.1469
1.2838	1.4329	1.3398	1.2014	1.2794	1.1209
1.2776	1.4104	1.3855	1.2276	1.3072	1.1517
1.332	1.3717	1.4065	1.2775	1.2864	1.1811
1.3381	1.3805	1.3328	1.1541	1.3236	1.1579
1.343	1.4329	1.4154	1.2396	1.2791	1.1893
1.3324	1.4211	1.243	1.2407	1.2942	1.2062
1.3397	1.4536	1.314	1.2068	1.366	1.1153
1.2888	1.4766	1.3371	1.2117	1.4025	1.1418
1.3302	1.4969	1.3888	1.3001	1.3762	1.1225
1.2888	1.4503	1.3435	1.3043	1.3144	1.1039
1.2683	1.4629	1.2974	1.3877	1.3878	1.1007
1.3543	1.4535	1.3546	1.3857	1.3343	1.0733
1.3946	1.3536	1.2856	1.3959	1.2527	1.1177
1.3588	1.4053	1.2804	1.367	1.298	1.1556
1.3149	1.4187	1.3356	1.3343	1.2841	1.1712
1.2848	1.4345	1.3982	1.3785	1.3121	1.1344
1.3799	1.3751	1.351	1.3689	1.323	1.1091
1.3737	1.3884	1.3434	1.3181	1.2973	1.1299
1.3691	1.3802	1.3628	1.3663	1.3499	1.1395
1.3782	1.4136	1.3544	1.3147	1.2601	1.1657
1.344	1.4298	1.3232	1.4171	1.3229	1.1489
1.3628	1.3932	1.266	1.4192	1.2965	1.1806
1.305	1.3544	1.25	1.3521	1.2678	1.1588
1.2069	1.403	1.2209	1.3993	1.3112	1.1791
1.2786	1.3118	1.2908	1.3478	1.306	1.2083
1.2359	1.4449	1.2588	1.3553	1.279	1.2152
1.4227	1.5009	1.2126	1.328	1.3069	1.1131
1.3342	1.3848	1.2765	1.3473	1.3598	1.1415
1.3681	1.4213	1.2685	1.3272	1.2114	1.0752
1.3803	1.4668	1.3054	1.41	1.3161	1.1168
1.3731	1.4331	1.2051	1.3782	1.3159	1.1193
1.4539	1.3598	1.238	1.262	1.3317	1.1013
1.3717	1.3653	1.2537	1.3184	1.2811	1.1857
1.3556	1.3281	1.233	1.2993	1.3636	1.1287
1.3352	1.3811	1.2842	1.3635	1.3437	1.1689
1.3557	1.3558	1.2933	1.3712	1.3516	1.1558
1.3977	1.3427	1.2831	1.3407	1.3334	1.0923
1.3525	1.3756	1.232	1.3373	1.3454	1.1395
1.2908	1.4001	1.295	1.4127	1.3532	1.1557
1.2756	1.3984	1.2793	1.4071	1.3017	1.1296
1.3199	1.3836	1.3288	1.318	1.3289	1.1418
1.2625	1.409	1.3691	1.3576	1.2856	1.1534
1.3926	1.3724	1.3559	1.2643	1.3075	1.1038
1.3044	1.4251	1.2538	1.3084	1.3193	1.0419
1.3538	1.4517	1.3705	1.3051	1.3263	1.058
1.3246	1.4644	1.2644	1.337	1.3112	1.0942
1.4224	1.3792	1.2926	1.2322	1.3888	1.1176
1.31	1.3796	1.3454	1.2085	1.4085	1.0859
1.413	1.4148	1.2277	1.2543	1.3982	1.083
1.3104	1.4486	1.3179	1.2337	1.3661	1.0744
1.3393	1.3419	1.347	1.228	1.4053	1.111
1.3273	1.3917	1.2768	1.3125	1.4051	1.1177
1.347	1.3676	1.3346	1.2181	1.3956	1.1235
1.3217	1.3341	1.2578	1.2603	1.4104	1.1549
1.4529	1.3225	1.3414	1.2991	1.3948	1.0688
1.3126	1.3477	1.2599	1.1951	1.3995	1.1339
1.3762	1.3599	1.2616	1.328	1.3874	1.1203
1.3747	1.3399	1.2766	1.2984	1.3097	1.065
1.446	1.2856	1.2043	1.2674	1.4412	1.1314
1.3377	1.3767	1.2387	1.3118	1.3817	1.1653
1.2976	1.3629	1.2115	1.3097	1.3	1.1022
1.362	1.2861	1.1917	1.2958	1.2863	1.1138
1.3389	1.3427	1.2067	1.3363	1.3837	1.1572
1.3262	1.3905	1.2421	1.4387	1.379	1.1892
1.3273	1.3543	1.1449	1.3864	1.3751	1.1074
1.375	1.3536	1.2119	1.4456	1.4553	1.1052
1.3437	1.3789	1.1141	1.4429	1.3124	1.1452
1.3467	1.3898	1.2377	1.4498	1.2617	1.163
1.4237	1.4399	1.2281	1.3707	1.2706	1.2306
1.4308	1.4211	1.2452	1.4173	1.3407	1.1859
1.3888	1.329	1.2555	1.4118	1.322	1.2484
1.4126	1.3321	1.3512	1.3255	1.3479	1.1224
1.3871	1.2719	1.2453	1.2943	1.3671	1.1557
1.3767	1.2855	1.2213	1.2547	1.2961	1.1893
1.3669	1.2995	1.275	1.2796	1.2216	1.1128
1.3209	1.3256	1.3002	1.3638	1.1286	1.1009
1.3534	1.3444	1.3049	1.2765	1.2297	1.0819
1.423	1.3528	1.2901	1.2629	1.2302	1.0267
1.4453	1.3456	1.3378	1.2517	1.294	1.0306
1.4741	1.3428	1.351	1.3064	1.3191	1.0398
1.4171	1.2685	1.3354	1.3287	1.188	1.0728
1.3983	1.2355	1.3009	1.2831	1.2366	1.0723
1.4294	1.255	1.2394	1.3454	1.3044	1.0892
1.4912	1.284	1.3119	1.2339	1.2399	0.9746
1.4334	1.2966	1.2943	1.2585	1.2443	1.0587
1.4603	1.2718	1.2279	1.2474	1.2777	1.0771
1.4233	1.3159	1.3671	1.2554	1.28	1.0817
1.4808	1.2662	1.3366	1.3142	1.2484	1.0639
1.4556	1.2902	1.3679	1.283	1.3034	1.0524
1.5309	1.2498	1.3266	1.2659	1.2959	1.1257
1.4404	1.2492	1.3727	1.2451	1.4031	1.0917
1.4059	1.2235	1.3726	1.2555	1.3174	1.1468
1.3944	1.2083	1.3364	1.2554	1.2692	1.1557
1.362	1.3198	1.3048	1.2175	1.3204	1.1886
1.4287	1.3154	1.3049	1.1965	1.3217	1.1781
1.4544	1.3384	1.3423	1.2677	1.3766	1.2459
1.451	1.3118	1.3954	1.2783	1.4042	1.1535
1.3957	1.2724	1.3819	1.3311	1.3439	1.0785
1.5141	1.2777	1.4245	1.3252	1.3832	1.0807
1.4801	1.3515	1.3837	1.2942	1.3937	1.1224
1.47	1.3536	1.356	1.3284	1.3045	1.0782
1.5162	1.3534	1.332	1.2148	1.2766	1.1103
1.5512	1.4076	1.3278	1.2673	1.2604	1.2037
1.5163	1.2855	1.3503	1.2692	1.366	1.1247
1.5144	1.3501	1.3147	1.3636	1.3575	1.0843
1.4697	1.3208	1.326	1.3313	1.3551	1.163
1.5086	1.2498	1.2431	1.3938	1.3071	1.1775
1.4823	1.3063	1.2907	1.2988	1.4249	1.2076
1.5713	1.2649	1.2694	1.3261	1.3938	1.1606
1.4814	1.231	1.2653	1.2942	1.3626	1.146
1.4761	1.2364	1.2162	1.1798	1.2871	1.1194
1.4691	1.363	1.3451	1.2201	1.3144	1.16
1.4461	1.332	1.3575	1.2439	1.3306	1.1165
1.4157	1.382	1.3881	1.2832	1.326	1.1627
1.4527	1.3985	1.3654	1.253	1.2772	1.143
1.455	1.3749	1.321	1.262	1.3335	1.1695
1.4128	1.333	1.3464	1.302	1.3138	1.2437
1.4446	1.3714	1.2838	1.3349	1.3091	1.17
1.4599	1.3702	1.3209	1.303	1.3279	1.1992
1.4411	1.3841	1.3189	1.2792	1.2984	1.1268
1.4084	1.3531	1.356	1.2693	1.3478	1.0988
1.4823	1.3904	1.3271	1.2785	1.2774	1.1059
1.448	1.4032	1.2763	1.3501	1.3137	1.1247
1.4424	1.3373	1.3487	1.2834	1.2626	1.1433
1.4929	1.3768	1.2512	1.262	1.2066	1.1562
1.4226	1.36	1.3408	1.3406	1.2015	1.029
1.4322	1.4133	1.2838	1.3169	1.2029	1.082
1.4213	1.529	1.2789	1.3005	1.2331	1.0745
1.4723	1.4506	1.2733	1.266	1.2583	1.0889
1.4598	1.382	1.2155	1.3255	1.2552	1.1641
1.4408	1.2763	1.2382	1.3006	1.3592	1.1243
1.4533	1.3955	1.2445	1.3035	1.2287	1.129
1.4345	1.3026	1.1562	1.3284	1.2531	1.1649
1.4257	1.4211	1.2135	1.3599	1.3029	1.1703
1.4932	1.3878	1.2685	1.3318	1.2125	1.1072
1.4636	1.3681	1.2428	1.2545	1.2853	1.156
1.479	1.3884	1.2942	1.2749	1.3026	1.0991
1.4868	1.3533	1.2404	1.1867	1.2812	1.1855
1.402	1.3039	1.1828	1.2137	1.2576	1.174
1.4786	1.271	1.154	1.2667	1.3048	1.1999
1.5066	1.3243	1.186	1.2389	1.2548	1.2152
1.4573	1.3033	1.2299	1.398	1.2602	1.2089
1.4658	1.2337	1.2268	1.3041	1.3138	1.1849
1.4806	1.3322	1.2547	1.2545	1.2311	1.2452
1.4727	1.369	1.2942	1.2198	1.3789	1.2141
1.5054	1.3495	1.3353	1.3059	1.3992	1.085
1.3047	1.3143	1.2722	1.3467	1.4162	1.1148
1.3397	1.3575	1.1976	1.2889	1.4714	1.1201
1.3789	1.2693	1.3331	1.2793	1.364	1.2107
1.3931	1.3342	1.2239	1.3582	1.4626	1.1709
1.3702	1.3216	1.2184	1.3206	1.4785	1.1712
1.3408	1.3348	1.2179	1.3716	1.376	1.1528
1.3813	1.3799	1.1901	1.3407	1.3291	1.1732
1.3977	1.3482	1.2074	1.3753	1.3481	1.171
1.2931	1.3523	1.3379	1.3068	1.3785	1.1918
1.364	1.3657	1.2012	1.2975	1.3834	1.198
1.3787	1.3975	1.2135	1.2962	1.3034	1.1891
1.3802	1.3873	1.2089	1.3121	1.2712	1.2361
1.3726	1.3519	1.2008	1.2823	1.3031	1.1837
1.3541	1.452	1.1633	1.3283	1.3207	1.1005
1.3743	1.4101	1.2462	1.257	1.4019	1.0783
1.3992	1.394	1.2622	1.2836	1.3214	1.0841
1.4145	1.4716	1.2162	1.1984	1.377	1.0374
1.3833	1.3555	1.2498	1.2905	1.3964	1.1176
1.324	1.3676	1.2253	1.3095	1.2898	1.0341
1.3721	1.3718	1.2283	1.3557	1.3773	1.0998
1.3359	1.368	1.2657	1.2298	1.4439	1.2025
1.2887	1.3049	1.24	1.3337	1.3313	1.1956
1.3029	1.3074	1.3092	1.2819	1.2723	1.1101
1.2736	1.369	1.289	1.2581	1.315	1.178
1.2877	1.3952	1.2997	1.2478	1.3471	1.1412
1.326	1.3398	1.2625	1.348	1.3617	1.178
1.4125	1.2949	1.3066	1.2439	1.3548	1.1704
1.4278	1.2775	1.359	1.248	1.3164	1.124
1.3917	1.4166	1.3272	1.2599	1.339	1.1405
1.4113	1.3523	1.3348	1.3341	1.285	1.1338
1.4045	1.3125	1.356	1.3467	1.4608	1.2042
1.4594	1.2182	1.287	1.3055	1.3446	1.1036
1.4233	1.3271	1.2565	1.3224	1.3719	1.1039
1.4866	1.2898	1.3272	1.3128	1.3549	1.1429
1.4066	1.4345	1.3943	1.3551	1.2607	1.1027
1.4345	1.39	1.4232	1.3361	1.2636	1.0861
1.4569	1.3391	1.319	1.2516	1.3333	1.038
1.5123	1.2426	1.1899	1.346	1.3073	1.101
1.4226	1.2836	1.2962	1.3288	1.3133	1.152
1.4134	1.2819	1.2774	1.2534	1.3272	1.1681
1.3377	1.3106	1.1873	1.304	1.3139	1.1114
1.3438	1.2521	1.2275	1.2994	1.3816	1.1128
1.3327	1.2957	1.1403	1.28	1.3235	1.1793
1.4393	1.3293	1.2181	1.3333	1.3444	1.1137
1.3707	1.3529	1.1723	1.3337	1.3657	1.1481
1.3604	1.326	1.1435	1.3363	1.2878	1.0947
1.3472	1.3029	1.2088	1.3299	1.3054	1.1557
1.3776	1.1586	1.1627	1.3854	1.3196	1.1636
1.3909	1.1357	1.1427	1.2784	1.325	1.1618
1.4072	1.1778	1.1355	1.2958	1.3329	1.1573
1.4221	1.2094	1.2033	1.2821	1.3447	1.2031
1.4202	1.2006	1.1568	1.2643	1.2814	1.2315
1.3819	1.258	1.2135	1.3088	1.3186	1.1759
1.3915	1.2621	1.268	1.2489	1.2792	1.209
1.4743	1.3115	1.2458	1.3289	1.2509	1.1399
1.4684	1.3587	1.2476	1.2526	1.2825	1.0974
1.3999	1.2712	1.1874	1.2489	1.2776	1.0841
1.3941	1.2033	1.2312	1.2263	1.3056	1.1186
1.4397	1.2971	1.2212	1.2404	1.2659	1.1156
1.3555	1.3007	1.2061	1.2866	1.2844	1.1108
1.4811	1.3254	1.1646	1.2781	1.3252	1.1294
1.461	1.3707	1.1686	1.3097	1.2493	1.1176
1.4376	1.3304	1.2933	1.2109	1.2473	1.0807
1.2717	1.3065	1.2285	1.23	1.3151	1.0816
1.366	1.411	1.2741	1.2112	1.3579	1.1243
1.4164	1.3163	1.2244	1.3183	1.305	1.0947
1.4012	1.3747	1.3022	1.2811	1.311	1.0591
1.3424	1.3587	1.2509	1.3251	1.2692	1.1239
1.3177	1.355	1.1308	1.2608	1.332	1.0941
1.3762	1.3347	1.2634	1.2745	1.3282	1.1036
1.3602	1.4256	1.2568	1.312	1.3809	1.0737
1.413	1.3961	1.1214	1.3151	1.4219	1.073
1.3826	1.3779	1.1291	1.3027	1.3493	1.0243
1.4109	1.3034	1.1056	1.2746	1.3835	1.0158
1.4256	1.3536	1.0927	1.3007	1.4837	1.1019
1.3532	1.4177	1.1529	1.3373	1.2827	1.0238
1.391	1.3011	1.1116	1.3429	1.2765	1.0873
1.302	1.2461	1.1787	1.2768	1.2808	1.0961
1.3726	1.2513	1.0815	1.3198	1.3108	1.1216
1.4316	1.3587	1.1158	1.2832	1.3861	1.1404
1.4433	1.3344	1.1767	1.2742	1.2392	1.2131
1.4068	1.3094	1.0509	1.2385	1.2712	1.1746
1.3959	1.2438	1.114	1.2816	1.3179	1.2306
1.3222	1.2755	1.0801	1.302	1.2726	1.1821
1.3928	1.3421	1.0666	1.3086	1.2333	1.1687
1.3755	1.3284	1.2258	1.3607	1.3236	1.1811
1.3765	1.3079	1.211	1.3289	1.2906	1.18
1.3815	1.3149	1.1887	1.4017	1.4196	1.1324
1.4342	1.1938	1.174	1.4193	1.3234	1.1943
1.3759	1.1746	1.1808	1.3862	1.3452	1.1738
1.4504	1.2883	1.1339	1.3635	1.3305	1.1278
1.5159	1.2585	1.187	1.2986	1.2481	1.109
1.46	1.2619	1.2	1.3791	1.2942	1.1146
1.473	1.2465	1.1933	1.2608	1.26	1.0822
1.4713	1.2439	1.1258	1.3474	1.2615	1.0839
1.4005	1.3316	1.1078	1.4148	1.2201	1.1925
1.4156	1.356	1.2375	1.3186	1.3147	1.2353
1.4323	1.3077	1.2963	1.3121	1.2568	1.2478
1.4817	1.2858	1.2679	1.3987	1.2494	1.1772
1.5775	1.2846	1.2801	1.2992	1.2776	1.1766
1.5008	1.3577	1.32	1.3567	1.3261	1.1273
1.4655	1.4206	1.3004	1.2372	1.2827	1.1529
1.4335	1.3521	1.342	1.331	1.2476	1.1335
1.4142	1.3788	1.3258	1.4475	1.3034	1.0933
1.4738	1.3356	1.3915	1.2997	1.2861	1.2144
1.4745	1.3351	1.2947	1.2687	1.2665	1.1241
1.3967	1.3735	1.3248	1.2466	1.2462	1.1208
1.4726	1.4111	1.3173	1.2013	1.3342	1.1692
1.438	1.4068	1.2712	1.308	1.3464	1.1001
1.5381	1.3268	1.3044	1.3596	1.2678	1.1734
1.5452	1.3745	1.3564	1.3678	1.2977	1.139
1.5588	1.2697	1.3069	1.4309	1.2981	1.1859
1.4893	1.4108	1.3448	1.3299	1.2641	1.1358
1.52	1.3551	1.2901	1.4006	1.2303	1.1742
1.4424	1.3739	1.2215	1.3678	1.2096	1.0888
1.4481	1.389	1.1955	1.3773	1.1914	1.1764
1.4402	1.2878	1.2623	1.3357	1.2083	1.1605
1.5509	1.3835	1.3061	1.4358	1.2565	1.1738
1.4835	1.4115	1.2646	1.4648	1.221	1.112
1.5281	1.4934	1.2246	1.3593	1.2231	1.1255
1.5228	1.4239	1.2925	1.4028	1.3382	1.1352
1.5384	1.3617	1.2458	1.3825	1.2583	1.1001
1.5173	1.3045	1.3564	1.4241	1.1588	1.1461
1.4541	1.344	1.2901	1.3362	1.2091	1.0762
1.4305	1.3313	1.2914	1.3469	1.1713	1.1174
1.5248	1.3149	1.3037	1.3494	1.2613	1.1376
1.4397	1.357	1.2593	1.4273	1.1914	1.109
1.4303	1.4104	1.3384	1.3572	1.3022	1.1384
1.4751	1.3408	1.2434	1.4064	1.3027	1.0937
1.4671	1.2912	1.3272	1.366	1.2377	1.2145
1.4562	1.2748	1.3041	1.4501	1.3084	1.1648
1.4705	1.2413	1.2491	1.4714	1.2262	1.1378
1.5179	1.1502	1.356	1.5002	1.2074	1.0775
1.4478	1.1537	1.3535	1.5503	1.2358	1.0708
1.4155	1.1832	1.2432	1.4113	1.1529	1.162
1.4802	1.2116	1.2551	1.4646	1.1405	1.1778
1.383	1.2343	1.2689	1.5375	1.0653	1.1691
1.4458	1.2245	1.2436	1.4854	1.0585	1.2172
1.392	1.2123	1.2397	1.4351	1.1201	1.1126
1.3841	1.2093	1.2749	1.4584	1.1712	1.1809
1.455	1.1271	1.3576	1.4034	1.1921	1.2036
1.4665	1.148	1.2979	1.5346	1.127	1.2253
1.4862	1.2094	1.2871	1.5105	1.1418	1.192
1.3718	1.2268	1.2789	1.5356	1.1042	1.2413
1.369	1.1857	1.349	1.5843	1.0779	1.1736
1.496	1.1611	1.2671	1.4334	1.1342	1.2597
1.4513	1.2505	1.2275	1.4707	1.1461	1.2024
1.4322	1.1332	1.2166	1.4163	1.0763	1.2152
1.4553	1.2169	1.2903	1.5198	1.0345	1.2204
1.3648	1.2063	1.2685	1.5458	1.1225	1.1968
1.357	1.2376	1.3713	1.4966	1.1333	1.1741
1.4157	1.257	1.2797	1.4439	1.1259	1.2441
1.4408	1.2116	1.2471	1.4347	1.0905	1.2318
1.4183	1.2966	1.2259	1.3872	1.0935	1.1703
1.4586	1.2167	1.1888	1.4887	1.1225	1.2253
1.3947	1.2451	1.2234	1.3884	1.0888	1.1826
1.3879	1.2726	1.2066	1.3527	1.1037	1.1545
1.4582	1.2485	1.2011	1.3975	1.1695	1.2454
1.4198	1.295	1.2288	1.3983	1.1983	1.2518
1.339	1.2544	1.2577	1.3322	1.1116	1.1849
1.3827	1.1639	1.2074	1.4421	1.0863	1.1801
1.4102	1.2378	1.253	1.4312	1.1653	1.2007
1.4623	1.2797	1.1889	1.3814	1.1362	1.1531
1.4709	1.2284	1.1622	1.4189	1.2427	1.1528
1.5575	1.2848	1.2004	1.3371	1.176	1.1654
1.5458	1.1969	1.1801	1.4069	1.1846	1.1068
1.5711	1.2035	1.1934	1.377	1.1142	1.1347
1.5049	1.3273	1.1988	1.3689	1.1819	1.1224
1.4555	1.3099	1.2255	1.312	1.2791	1.1212
1.4385	1.2619	1.255	1.4403	1.2611	1.1216
1.4387	1.2966	1.2041	1.3223	1.3567	1.0999
1.4302	1.2039	1.2322	1.3804	1.2888	1.1136
1.4039	1.1614	1.197	1.4578	1.3543	1.0788
1.412	1.2123	1.1338	1.5296	1.3393	1.0918
1.4081	1.2631	1.2559	1.497	1.2936	1.1179
1.2868	1.2708	1.2244	1.4047	1.2079	1.083
1.4337	1.2204	1.1498	1.4472	1.2453	1.1209
1.4112	1.281	1.1799	1.368	1.2445	1.2117
1.4767	1.2985	1.1482	1.3728	1.2179	1.1878
1.453	1.2851	1.2014	1.3747	1.1801	1.2123
1.4335	1.2443	1.1463	1.4303	1.1629	1.1894
1.5004	1.3314	1.1976	1.3806	1.1943	1.165
1.4539	1.4057	1.2178	1.3786	1.1623	1.165
1.4173	1.3061	1.2453	1.4279	1.2729	1.1637
1.3538	1.3314	1.2218	1.3106	1.2955	1.1935
1.4241	1.4234	1.2462	1.3507	1.1543	1.1315
1.4316	1.4434	1.3177	1.4109	1.1666	1.1531
1.445	1.3326	1.3193	1.4241	1.2051	1.1319
1.4923	1.2512	1.2983	1.3256	1.2359	1.1094
1.4912	1.2881	1.2936	1.3256	1.2562	1.1233
1.471	1.2859	1.3424	1.3396	1.3965	1.0995
1.4284	1.2734	1.2491	1.4534	1.3771	1.1116
1.3394	1.2877	1.3282	1.4564	1.3311	1.1959
1.3917	1.238	1.2796	1.4349	1.2917	1.1574
1.3309	1.1875	1.2356	1.4302	1.2288	1.156
1.3003	1.2436	1.273	1.3139	1.1589	1.1798
1.3635	1.2408	1.2047	1.3535	1.1336	1.1685
1.401	1.2473	1.2398	1.2683	1.2179	1.1722
1.3363	1.257	1.2842	1.228	1.2833	1.1826
1.3368	1.2319	1.2263	1.3137	1.206	1.1556
1.3252	1.2802	1.2698	1.3441	1.1538	1.1737
1.2847	1.2919	1.3039	1.2969	1.1838	1.2434
1.3657	1.3246	1.1961	1.3193	1.1518	1.1764
1.3444	1.387	1.3474	1.3234	1.1176	1.1283
1.4296	1.3211	1.2341	1.4162	1.1423	1.1799
1.4357	1.3534	1.2559	1.3871	1.1637	1.1642
1.4658	1.4096	1.2136	1.3904	1.2125	1.1568
1.4512	1.4448	1.2317	1.4031	1.1362	1.1238
1.4692	1.3924	1.2495	1.4476	1.1387	1.1443
1.3718	1.4094	1.2115	1.4508	1.1576	1.1786
1.3993	1.3914	1.1999	1.4938	1.1906	1.2293
1.4473	1.47	1.23	1.4001	1.2178	1.1754
1.4831	1.2854	1.2647	1.3551	1.2234	1.1502
1.434	1.2716	1.3565	1.3912	1.2769	1.1442
1.5492	1.3626	1.308	1.446	1.2174	1.1509
1.4632	1.3647	1.3336	1.4122	1.2222	1.1588
1.3387	1.4232	1.2805	1.4507	1.1534	1.1795
1.3784	1.4111	1.2597	1.49	1.2611	1.149
1.4692	1.4287	1.3106	1.4817	1.2313	1.1151
1.3451	1.4252	1.3075	1.4872	1.2923	1.0703
1.342	1.4391	1.2977	1.4792	1.3132	1.0905
1.3774	1.443	1.1813	1.484	1.249	1.123
1.4143	1.4772	1.184	1.4476	1.2018	1.1402
1.4313	1.4715	1.2908	1.4461	1.1992	1.1374
1.3482	1.4838	1.2511	1.4634	1.2047	1.1721
1.434	1.3745	1.2202	1.4564	1.1406	1.191
1.4596	1.4214	1.2503	1.444	1.2732	1.1656
1.482	1.379	1.1941	1.4566	1.2528	1.1491
1.4159	1.4217	1.2302	1.5065	1.2478	1.1791
1.4062	1.4446	1.2424	1.5277	1.1649	1.1421
1.449	1.4749	1.2422	1.5873	1.1515	1.1354
1.4636	1.4683	1.1583	1.5568	1.221	1.1807
1.4055	1.4811	1.1457	1.5113	1.2206	1.1667
1.4224	1.3989	1.2354	1.5643	1.2407	1.1753
1.4326	1.2914	1.1782	1.5805	1.2759	1.2022
1.3513	1.2511	1.2069	1.5517	1.2728	1.2493
1.3898	1.3223	1.1084	1.5048	1.283	1.1668
1.4628	1.3289	1.1341	1.4375	1.209	1.2163
1.414	1.361	1.1799	1.4235	1.2594	1.2525
1.3551	1.3009	1.2425	1.3946	1.201	1.2372
1.3572	1.3509	1.2576	1.4278	1.2475	1.1661
1.3977	1.293	1.2245	1.3856	1.1649	1.2404
1.3867	1.2474	1.1667	1.4118	1.2361	1.2203
1.353	1.2988	1.2524	1.3684	1.2252	1.1338
1.3957	1.2611	1.1731	1.4104	1.251	1.1708
1.3942	1.3247	1.2257	1.4151	1.2899	1.1397
1.5428	1.3597	1.1983	1.3827	1.1606	1.1423
1.4393	1.3369	1.2729	1.3608	1.1938	1.1985
1.402	1.3958	1.2624	1.4113	1.173	1.1313
1.4836	1.3134	1.2998	1.3837	1.3147	1.1488
1.4376	1.5039	1.2509	1.4597	1.2536	1.1453
1.3784	1.4272	1.2805	1.4727	1.1879	1.1637
1.4688	1.4362	1.3452	1.518	1.2439	1.1587
1.3914	1.3846	1.3363	1.4217	1.1762	1.2122
1.4235	1.3705	1.3197	1.5044	1.2446	1.2193
1.4103	1.4662	1.4098	1.4061	1.2652	1.2125
1.4341	1.375	1.4335	1.4116	1.2166	1.083
1.3743	1.4429	1.3359	1.3988	1.2881	1.1599
1.4613	1.4196	1.3088	1.4818	1.1732	1.1773
1.4574	1.4342	1.3379	1.447	1.343	1.1696
1.5047	1.4157	1.3755	1.3719	1.2279	1.1325
1.5428	1.4019	1.3334	1.428	1.2888	1.2028
1.5119	1.3265	1.3527	1.3841	1.2877	1.1271
1.5037	1.3523	1.3397	1.3289	1.2802	1.1606
1.3939	1.3959	1.2697	1.3567	1.24	1.1971
1.4585	1.4009	1.2118	1.3487	1.215	1.2186
1.3996	1.3616	1.2051	1.4036	1.2337	1.1951
1.4237	1.3434	1.1838	1.4757	1.1387	1.1569
1.4323	1.4518	1.2332	1.4976	1.1502	1.2041
1.4102	1.2697	1.2376	1.4456	1.1598	1.1839
1.4534	1.2974	1.2223	1.4068	1.1916	1.1748
1.3292	1.2937	1.2571	1.3665	1.2273	1.1608
1.3621	1.2482	1.2497	1.362	1.2877	1.197
1.4376	1.3451	1.1533	1.3062	1.2749	1.1673
1.4811	1.2458	1.235	1.302	1.1568	1.2501
1.4407	1.219	1.1162	1.3614	1.2001	1.3268
1.4871	1.2735	1.173	1.3271	1.248	1.2306
1.4584	1.2299	1.1951	1.3166	1.2649	1.2957
1.5278	1.3023	1.2235	1.3418	1.2721	1.3047
1.5198	1.355	1.2373	1.4673	1.2405	1.2641
1.5127	1.3686	1.2179	1.3901	1.2712	1.3067
1.5016	1.4002	1.1522	1.3962	1.1738	1.3156
1.4719	1.3726	1.193	1.36	1.3147	1.3141
1.4133	1.4443	1.276	1.4072	1.3016	1.2529
1.3727	1.572	1.166	1.3523	1.3511	1.2239
1.3909	1.5672	1.1581	1.4055	1.3195	1.1607
1.4565	1.3975	1.2131	1.3907	1.1412	1.036
1.4381	1.4489	1.2119	1.541	1.1873	1.1704
1.4607	1.4866	1.1652	1.4671	1.2621	1.179
1.4644	1.4196	1.2227	1.5336	1.1902	1.0898
1.4438	1.4445	1.1106	1.5629	1.2296	1.179
1.4953	1.5148	1.1743	1.4749	1.2072	1.2324
1.52	1.3848	1.1319	1.5631	1.1805	1.2522
1.5161	1.3463	1.1502	1.5943	1.1291	1.2756
1.4804	1.361	1.1283	1.5749	1.1544	1.2162
1.4918	1.409	1.238	1.6359	1.1372	1.1258
1.3957	1.3546	1.2332	1.6404	1.1248	1.1664
1.3566	1.3344	1.1642	1.533	1.1466	1.1389
1.336	1.3195	1.2147	1.5385	1.1999	1.0951
1.3422	1.3198	1.2195	1.4799	1.1938	1.1271
1.3637	1.2476	1.2131	1.554	1.1615	1.1168
1.4002	1.2639	1.1884	1.5636	1.1449	1.1125
1.4441	1.2159	1.2184	1.5055	1.0638	1.1517
1.4241	1.2747	1.1715	1.4986	1.1187	1.1378
1.4195	1.127	1.1977	1.4843	1.1397	1.1729
1.3679	1.1897	1.2466	1.5967	1.1381	1.1754
1.4225	1.1843	1.1922	1.5625	1.1153	1.1531
1.4277	1.2228	1.2354	1.5525	1.1283	1.2048
1.4005	1.2963	1.224	1.5227	1.1811	1.1995
1.4062	1.2373	1.2414	1.5214	1.1166	1.1827
1.4157	1.2162	1.2894	1.572	1.198	1.1666
1.4117	1.1725	1.3231	1.5674	1.1745	1.1877
1.4014	1.1904	1.3863	1.6685	1.0924	1.1749
1.47	1.2012	1.3203	1.5254	1.1288	1.1901
1.4581	1.2265	1.2672	1.5693	1.1274	1.2369
1.4088	1.2001	1.3536	1.5779	1.108	1.2213
1.438	1.2378	1.3118	1.6152	1.1173	1.1454
1.5141	1.2393	1.3452	1.6157	1.1661	1.1766
1.4905	1.2304	1.3789	1.5361	1.1947	1.2122
1.4662	1.2162	1.3654	1.5098	1.2153	1.1821
1.5065	1.2313	1.3211	1.5162	1.1354	1.1029
1.4667	1.2295	1.324	1.4995	1.116	1.1393
1.4092	1.1995	1.3516	1.5838	1.2148	1.2261
1.4628	1.2299	1.3332	1.4412	1.2172	1.1648
1.4351	1.218	1.3087	1.5063	1.2184	1.1916
1.3725	1.3399	1.3418	1.6044	1.1731	1.1559
1.3701	1.294	1.3389	1.5552	1.2506	1.2239
1.3685	1.3872	1.2368	1.5303	1.1993	1.1314
1.4374	1.2795	1.337	1.5138	1.2041	1.2344
1.4332	1.2929	1.3664	1.5346	1.2247	1.238
1.4291	1.3165	1.3911	1.52	1.1838	1.2362
1.4778	1.3215	1.3194	1.5621	1.1844	1.1742
1.4816	1.3121	1.3676	1.6106	1.2302	1.1984
1.397	1.3026	1.3591	1.5864	1.1689	1.2447
1.4231	1.3481	1.3505	1.4591	1.1981	1.2552
1.4736	1.3137	1.3617	1.4788	1.2607	1.2043
1.4746	1.2462	1.3914	1.4826	1.225	1.2734
1.5561	1.3047	1.3863	1.4986	1.2398	1.2603
1.49	1.2668	1.3964	1.5465	1.2296	1.2776
1.4724	1.3125	1.405	1.5437	1.2189	1.2388
1.4343	1.2759	1.4028	1.536	1.2118	1.3012
1.4881	1.2525	1.4269	1.5603	1.2064	1.1664
1.5239	1.2927	1.3579	1.6341	1.2212	1.3261
1.411	1.2567	1.363	1.5059	1.2104	1.3005
1.5499	1.2792	1.3151	1.5227	1.1664	1.2568
1.5039	1.2556	1.4425	1.6254	1.2549	1.3501
1.5064	1.2042	1.403	1.4739	1.2825	1.3248
1.4919	1.3343	1.3715	1.5939	1.1986	1.2533
1.5207	1.3313	1.3363	1.5992	1.2469	1.1833
1.5958	1.3196	1.2914	1.5776	1.2562	1.2261
1.5909	1.4104	1.3375	1.4963	1.2024	1.1976
1.6134	1.3322	1.2554	1.5658	1.1871	1.0862
1.6442	1.3688	1.2284	1.5511	1.2488	1.1742
1.5938	1.2882	1.2694	1.479	1.2365	1.1572
1.5543	1.2911	1.2804	1.5354	1.2076	1.1712
1.5828	1.2359	1.3203	1.5094	1.2395	1.1919
1.5434	1.1935	1.307	1.5568	1.2517	1.2028
1.5603	1.1554	1.3502	1.5769	1.2435	1.1782
1.5641	1.2499	1.3776	1.4999	1.2343	1.2065
1.5042	1.1877	1.4343	1.6062	1.2726	1.1586
1.5433	1.2246	1.3844	1.6341	1.2963	1.169
1.5293	1.2297	1.3391	1.6081	1.2766	1.1773
1.5029	1.3183	1.398	1.5768	1.361	1.211
1.5698	1.2103	1.3272	1.4824	1.2308	1.1596
1.5771	1.2081	1.3726	1.4892	1.2724	1.1366
1.5514	1.1833	1.4045	1.5577	1.2175	1.1647
1.4948	1.2351	1.3441	1.4054	1.3141	1.2119
1.4901	1.1994	1.3571	1.3927	1.1732	1.1946
1.5481	1.2318	1.4005	1.3411	1.2104	1.0717
1.5339	1.2721	1.4089	1.3419	1.2744	1.0726
1.5501	1.1338	1.437	1.3882	1.2212	1.1131
1.5546	1.2115	1.5098	1.3896	1.234	1.1667
1.6323	1.2751	1.4363	1.3032	1.1418	1.139
1.5361	1.2517	1.3444	1.352	1.179	1.1513
1.5705	1.3702	1.314	1.3458	1.1391	1.1466
1.5774	1.2521	1.3772	1.419	1.2117	1.1497
1.5352	1.257	1.3103	1.4211	1.2553	1.1274
1.607	1.2768	1.303	1.4245	1.1992	1.03
1.4902	1.2331	1.2642	1.3881	1.192	1.0526
1.5245	1.2137	1.3137	1.3811	1.197	1.1544
1.5149	1.2193	1.2424	1.3764	1.1572	1.113
1.6119	1.2162	1.3243	1.4193	1.224	1.1047
1.5799	1.2444	1.3515	1.3349	1.167	1.073
1.4968	1.2261	1.2599	1.2713	1.2467	1.1423
1.4647	1.1256	1.3334	1.248	1.2084	1.1209
1.5192	1.1585	1.3093	1.3558	1.2428	1.0991
1.4803	1.1379	1.3047	1.3654	1.23	1.1373
1.4456	1.1418	1.262	1.3739	1.2663	1.1443
1.4176	1.0759	1.2894	1.3294	1.2143	1.1152
1.393	1.0957	1.2399	1.4158	1.1929	1.0715
1.4846	1.1883	1.3112	1.3575	1.2318	1.1455
1.4483	1.1185	1.23	1.3622	1.2556	1.1093
1.4109	1.1234	1.288	1.348	1.3298	1.1252
1.3959	1.1574	1.27	1.3622	1.3007	1.1797
1.3718	1.1054	1.3066	1.4454	1.2647	1.1435
1.3979	1.1955	1.3739	1.3709	1.2527	1.102
1.4848	1.1908	1.3164	1.357	1.2021	1.0239
1.453	1.2803	1.3454	1.3496	1.2079	1.1374
1.5046	1.2049	1.335	1.2442	1.2937	1.1281
1.4344	1.1781	1.2427	1.2622	1.2191	1.2302
1.4571	1.2032	1.2537	1.3707	1.1488	1.2444
1.3785	1.2032	1.3352	1.3663	1.1995	1.1162
1.4864	1.1877	1.3036	1.3981	1.2236	1.1321
1.5059	1.178	1.3395	1.3295	1.316	1.1537
1.4152	1.2401	1.3468	1.3116	1.242	1.1396
1.4772	1.156	1.3655	1.3301	1.1741	1.124
1.3912	1.1632	1.3526	1.4049	1.265	1.1072
1.516	1.2636	1.3973	1.3301	1.273	1.1442
1.5329	1.2401	1.3717	1.3456	1.2105	1.1552
1.4571	1.2917	1.3205	1.3573	1.254	1.184
1.4704	1.3961	1.353	1.3154	1.1921	1.1781
1.459	1.3616	1.2785	1.3741	1.2401	1.1513
1.379	1.3573	1.3234	1.3254	1.2465	1.1452
1.3474	1.3352	1.316	1.3799	1.2713	1.2095
1.4539	1.2509	1.2506	1.2857	1.3339	1.1363
1.4165	1.3367	1.3089	1.3207	1.2342	1.1477
1.4544	1.3016	1.2422	1.3383	1.3075	1.1059
1.3835	1.3206	1.2723	1.3059	1.3051	1.1958
1.4396	1.2475	1.3107	1.3364	1.3563	1.2144
1.5125	1.2326	1.2955	1.3353	1.3465	1.2403
1.3935	1.2918	1.3185	1.3109	1.3034	1.2447
1.3826	1.2816	1.2	1.3588	1.35	1.255
1.432	1.3777	1.3665	1.3533	1.2001	1.2663
1.4171	1.4209	1.4461	1.2864	1.2096	1.1787
1.418	1.4401	1.327	1.344	1.0775	1.1641
1.3975	1.4291	1.2818	1.3681	1.217	1.269
1.3745	1.3317	1.329	1.3537	1.2659	1.1836
1.3839	1.4792	1.286	1.3502	1.1963	1.1986
1.3895	1.3251	1.3583	1.2333	1.2312	1.2086
1.4103	1.4288	1.321	1.3334	1.2196	1.2038
1.5113	1.4377	1.3472	1.3957	1.1478	1.1537
1.4656	1.3884	1.3351	1.2834	1.2063	1.198
1.4834	1.4661	1.1933	1.3718	1.2446	1.1883
1.4563	1.4111	1.2425	1.3983	1.2334	1.2104
1.4231	1.3715	1.2952	1.4068	1.2543	1.2428
1.453	1.3669	1.2338	1.3909	1.1838	1.2113
1.3677	1.3587	1.256	1.3208	1.1341	1.2106
1.4417	1.4624	1.2174	1.2963	1.1584	1.1267
1.4141	1.5072	1.2597	1.3623	1.1279	1.233
1.3977	1.4161	1.2415	1.3888	1.1634	1.1605
1.4069	1.3364	1.2409	1.3991	1.1548	1.1533
1.4134	1.3106	1.2565	1.4123	1.1886	1.1353
1.3805	1.2985	1.2367	1.4751	1.219	1.1553
1.3268	1.2722	1.2589	1.4092	1.1963	1.1901
1.402	1.3032	1.2696	1.4287	1.2096	1.2373
1.4058	1.3953	1.2864	1.4129	1.2229	1.2147
1.4286	1.3386	1.3057	1.4312	1.2688	1.2224
1.3883	1.4838	1.2555	1.456	1.222	1.1806
1.3723	1.3332	1.2557	1.4032	1.1603	1.1824
1.3405	1.4092	1.3225	1.3613	1.2167	1.2021
1.4549	1.3777	1.3302	1.3821	1.2614	1.1525
1.4103	1.3804	1.3653	1.369	1.2703	1.1915
1.3307	1.46	1.2541	1.4236	1.1743	1.1427
1.4195	1.5118	1.3579	1.4809	1.223	1.2132
1.4816	1.4087	1.3443	1.4498	1.2526	1.1671
1.4334	1.3287	1.2206	1.4263	1.2575	1.1232
1.4308	1.3081	1.2701	1.4348	1.2932	1.192
1.334	1.3188	1.2731	1.4004	1.2707	1.1614
1.4	1.3451	1.2855	1.3258	1.281	1.1491
1.4596	1.355	1.2884	1.3564	1.1753	1.1032
1.4089	1.2828	1.2516	1.4149	1.2259	1.1295
1.4844	1.2514	1.3098	1.3602	1.2655	1.1137
1.3859	1.2908	1.2521	1.3017	1.3006	1.1471
1.4667	1.3478	1.2412	1.4049	1.2712	1.147
1.4543	1.2605	1.1803	1.4049	1.2051	1.1914
1.3873	1.3004	1.2448	1.4891	1.2462	1.1476
1.5243	1.3203	1.303	1.393	1.2415	1.2593
1.3846	1.3497	1.22	1.4122	1.2025	1.0987
1.5333	1.2554	1.1977	1.54	1.2498	1.1625
1.4703	1.2865	1.2467	1.425	1.2447	1.1357
1.4917	1.3069	1.2809	1.4641	1.2908	1.1853
1.4701	1.339	1.2405	1.4571	1.3357	1.1897
1.5059	1.232	1.2048	1.3984	1.2067	1.1444
1.3677	1.3106	1.2951	1.4342	1.2733	1.1169
1.3809	1.2384	1.2322	1.4242	1.2764	1.1878
1.4181	1.2626	1.2812	1.4333	1.2039	1.2426
1.3508	1.2361	1.2939	1.3928	1.2686	1.2161
1.3645	1.2804	1.336	1.4058	1.3121	1.2911
1.34	1.2144	1.3738	1.4199	1.223	1.2803
1.426	1.2855	1.3108	1.3165	1.2385	1.2824
1.4244	1.238	1.3163	1.2959	1.2359	1.3285
1.3986	1.2384	1.3701	1.4163	1.2661	1.3244
1.2901	1.3093	1.35	1.3779	1.1498	1.2548
1.3601	1.2629	1.3387	1.3463	1.2202	1.3287
1.3614	1.2601	1.296	1.3786	1.2135	1.2666
1.3603	1.2446	1.2738	1.3529	1.2094	1.2672
1.3742	1.3245	1.2951	1.2242	1.2853	1.2445
1.3703	1.2699	1.2467	1.3401	1.206	1.2149
1.3587	1.2395	1.1935	1.3365	1.2223	1.2248
1.4322	1.2302	1.2318	1.3685	1.2296	1.2005
1.4612	1.2131	1.1982	1.3539	1.2834	1.2601
1.4702	1.2029	1.277	1.3027	1.3214	1.216
1.4703	1.2783	1.2866	1.2643	1.2612	1.1755
1.4496	1.3427	1.3482	1.284	1.2692	1.2095
1.4059	1.3002	1.3177	1.2847	1.2393	1.1313
1.4168	1.1549	1.3133	1.3125	1.1982	1.1637
1.3826	1.1899	1.326	1.3501	1.2877	1.1378
1.3821	1.2081	1.3698	1.2386	1.2557	1.2137
1.4249	1.1755	1.3448	1.2587	1.2353	1.173
1.4591	1.136	1.3617	1.1724	1.2388	1.1662
1.5383	1.1795	1.3049	1.2892	1.1868	1.1247
1.5685	1.1491	1.3171	1.281	1.2344	1.1143
1.4697	1.192	1.3353	1.3057	1.2498	1.1531
1.4457	1.2317	1.3801	1.3302	1.1766	1.1578
1.3537	1.1928	1.2928	1.3525	1.2571	1.2587
1.4838	1.2048	1.3891	1.3837	1.2029	1.1311
1.4125	1.1898	1.4688	1.3981	1.1466	1.2068
1.4617	1.2925	1.419	1.2888	1.1611	1.1682
1.4544	1.2732	1.3351	1.322	1.2328	1.1493
1.3599	1.2224	1.3111	1.338	1.2155	1.1542
1.3977	1.2581	1.3926	1.2489	1.1831	1.2245
1.3529	1.2354	1.3106	1.2517	1.2202	1.0949
1.3968	1.2296	1.4084	1.297	1.1785	1.1477
1.3749	1.2016	1.4344	1.3149	1.269	1.1906
1.361	1.1848	1.4068	1.2962	1.1794	1.1327
1.4417	1.1759	1.4021	1.2539	1.2227	1.162
1.4196	1.2357	1.407	1.3134	1.2053	1.2007
1.408	1.2349	1.4263	1.3585	1.1606	1.191
1.3807	1.2131	1.4548	1.3247	1.1264	1.1791
1.3972	1.2184	1.3815	1.361	1.2484	1.1899
1.3559	1.1956	1.3365	1.3432	1.1321	1.2433
1.405	1.2519	1.381	1.3955	1.2028	1.3018
1.3567	1.2457	1.3065	1.4226	1.2567	1.2428
1.3691	1.2663	1.3461	1.3829	1.2663	1.2004
1.3674	1.2831	1.4308	1.3496	1.3322	1.1797
1.3104	1.2946	1.4118	1.3872	1.2521	1.1996
1.3058	1.2469	1.4034	1.3809	1.2648	1.1934
1.248	1.1898	1.3715	1.3751	1.2278	1.288
1.2733	1.2524	1.3394	1.4973	1.2476	1.1558
1.3582	1.167	1.3148	1.4246	1.3086	1.1457
1.4293	1.2392	1.3292	1.3843	1.2736	1.2064
1.4306	1.165	1.2988	1.3665	1.305	1.1635
1.4564	1.2222	1.3271	1.3397	1.2953	1.1715
1.4903	1.2837	1.3593	1.2837	1.1555	1.2004
1.4177	1.2089	1.395	1.3494	1.2202	1.1545
1.4538	1.3404	1.3503	1.2769	1.2019	1.1754
1.4363	1.3595	1.3911	1.257	1.2005	1.2166
1.526	1.3699	1.3545	1.3703	1.142	1.2398
1.4629	1.2466	1.3819	1.2904	1.2204	1.1731
1.4176	1.262	1.2722	1.3506	1.1524	1.2795
1.4768	1.2872	1.218	1.3558	1.1248	1.2375
1.4584	1.2994	1.2148	1.3851	1.1659	1.2231
1.4584	1.2912	1.2551	1.291	1.1604	1.1519
1.4042	1.2801	1.2502	1.3294	1.2069	1.1203
1.33	1.3181	1.2931	1.2784	1.1819	1.1733
1.3372	1.2517	1.3065	1.2935	1.2775	1.2498
1.3816	1.2419	1.2715	1.2556	1.2868	1.2279
1.3794	1.1563	1.3034	1.228	1.2051	1.2146
1.3476	1.2163	1.3872	1.3356	1.1929	1.247
1.344	1.2965	1.2674	1.3994	1.1778	1.203
1.3298	1.2583	1.3148	1.3258	1.2058	1.2222
1.3664	1.1388	1.2469	1.3187	1.241	1.1655
1.3966	1.1618	1.2292	1.274	1.1846	1.2026
1.3516	1.1221	1.3252	1.2763	1.2074	1.2141
1.3961	1.0721	1.2681	1.2787	1.254	1.1516
1.3547	1.0859	1.2966	1.2486	1.2025	1.1329
1.379	1.114	1.2998	1.3148	1.1239	1.1628
1.3415	1.1862	1.2131	1.3264	1.2238	1.1439
1.313	1.1368	1.2898	1.3778	1.2185	1.0763
1.4292	1.1081	1.2189	1.3184	1.1228	1.2413
1.3814	1.0737	1.2559	1.2894	1.1733	1.1942
1.36	1.1627	1.1588	1.3805	1.1759	1.1161
1.3879	1.1223	1.2512	1.3438	1.1116	1.2113
1.4065	1.0921	1.3025	1.3319	1.1653	1.2324
1.3774	1.1329	1.3238	1.2797	1.204	1.2299
1.3688	1.1807	1.3697	1.3591	1.0647	1.2895
1.3894	1.1964	1.3202	1.3473	1.174	1.18
1.315	1.1369	1.3597	1.41	1.2105	1.1782
1.3652	1.1623	1.3502	1.391	1.149	1.1498
1.4303	1.1524	1.1992	1.3713	1.2121	1.1554
1.375	1.2007	1.2324	1.3939	1.1734	1.1813
1.3914	1.2597	1.2947	1.408	1.2371	1.2136
1.3621	1.3111	1.1951	1.3421	1.1657	1.2353
1.4207	1.2464	1.2662	1.3604	1.1599	1.2402
1.3584	1.1887	1.3349	1.3234	1.1706	1.2048
1.4275	1.1787	1.2548	1.386	1.2088	1.2773
1.4472	1.1633	1.2785	1.4343	1.1536	1.2208
1.3894	1.1939	1.1194	1.3592	1.1565	1.1895
1.4202	1.1584	1.2249	1.3305	1.1859	1.1418
1.3834	1.188	1.2099	1.448	1.2334	1.1808
1.3626	1.1337	1.2127	1.406	1.2601	1.1593
1.425	1.1479	1.2083	1.4163	1.2141	1.1336
1.3581	1.2163	1.1951	1.4063	1.2273	1.1406
1.3299	1.208	1.2467	1.4337	1.2832	1.1465
1.4677	1.1355	1.2744	1.5042	1.2407	1.1796
1.3475	1.1727	1.2454	1.389	1.3025	1.2138
1.3841	1.194	1.2178	1.447	1.3165	1.1811
1.3653	1.1528	1.34	1.3954	1.2976	1.1731
1.3058	1.1233	1.2105	1.3766	1.3295	1.1798
1.3198	1.1247	1.1753	1.3445	1.3258	1.1626
1.3238	1.2126	1.1574	1.4191	1.274	1.1582
1.3538	1.2375	1.1623	1.4359	1.3018	1.1327
1.3637	1.1592	1.1309	1.3922	1.3061	1.1896
1.3121	1.1565	1.1908	1.4273	1.269	1.2196
1.3044	1.2154	1.1431	1.502	1.2367	1.2157
1.3335	1.1132	1.2617	1.4937	1.2949	1.1876
1.2151	1.1049	1.2607	1.3326	1.473	1.2183
1.2819	1.144	1.3132	1.3761	1.3348	1.2707
1.2936	1.1761	1.2792	1.3792	1.2788	1.3545
1.2769	1.1397	1.1895	1.3668	1.3292	1.3094
1.2631	1.0768	1.1403	1.367	1.3355	1.2884
1.2497	0.9777	1.2258	1.3634	1.2413	1.2129
1.3993	1.1055	1.2013	1.3907	1.325	1.2531
1.4042	1.1176	1.2373	1.3692	1.3515	1.2568
1.4614	1.1043	1.2623	1.3501	1.269	1.1971
1.4264	1.0177	1.2377	1.3501	1.2731	1.2704
1.4393	1.1557	1.2635	1.3604	1.2554	1.2261
1.3692	1.1531	1.2225	1.3758	1.2271	1.2615
1.3655	1.1331	1.3149	1.3585	1.1869	1.2641
1.3866	1.0784	1.3909	1.4152	1.3005	1.2419
1.4032	1.1917	1.3514	1.3603	1.2213	1.269
1.3265	1.2255	1.3065	1.367	1.3	1.2009
1.4146	1.2331	1.3336	1.3457	1.3145	1.1632
1.4849	1.2719	1.2846	1.3337	1.3001	1.2127
1.4568	1.2234	1.2179	1.3342	1.2767	1.1885
1.4662	1.3176	1.2316	1.3075	1.1989	1.1672
1.402	1.306	1.1763	1.2884	1.1799	1.2243
1.4703	1.3156	1.3246	1.3414	1.1524	1.252
1.4297	1.3416	1.3144	1.292	1.1934	1.2185
1.3303	1.3225	1.3103	1.2967	1.1944	1.2649
1.4071	1.411	1.2273	1.2357	1.2152	1.2737
1.353	1.2601	1.2002	1.3218	1.1284	1.2079
1.3765	1.3053	1.1935	1.3955	1.2478	1.1458
1.3513	1.2157	1.2337	1.3881	1.2751	1.1781
1.3208	1.3253	1.1613	1.4288	1.3018	1.2364
1.3568	1.2374	1.2764	1.4302	1.2545	1.1974
1.3481	1.2615	1.1568	1.372	1.2471	1.2768
1.344	1.3407	1.1857	1.3488	1.244	1.2487
1.3665	1.2069	1.1647	1.3008	1.3382	1.2583
1.3894	1.1778	1.215	1.382	1.3187	1.2567
1.3829	1.18	1.1587	1.3758	1.2526	1.2372
1.3965	1.1936	1.1865	1.3627	1.2828	1.2304
1.3947	1.2249	1.1965	1.3441	1.1944	1.1986
1.3378	1.2832	1.1439	1.4501	1.282	1.2663
1.3412	1.1737	1.181	1.4417	1.3242	1.2377
1.3667	1.1961	1.1922	1.4644	1.3566	1.2496
1.4187	1.2117	1.2246	1.3088	1.3551	1.2337
1.3984	1.265	1.2263	1.3606	1.3105	1.2609
1.4468	1.2269	1.2164	1.3785	1.3583	1.21
1.4086	1.1938	1.1765	1.3807	1.3957	1.2952
1.4771	1.259	1.1343	1.3971	1.3422	1.213
1.4135	1.2902	1.1229	1.3369	1.4075	1.1864
1.4777	1.2539	1.1658	1.379	1.3605	1.2221
1.4409	1.3228	1.1642	1.3256	1.3461	1.2803
1.4048	1.3776	1.1065	1.3127	1.3465	1.2375
1.4884	1.3247	1.1907	1.286	1.2301	1.2697
1.4121	1.2965	1.164	1.3579	1.2577	1.2289
1.415	1.3471	1.1394	1.3255	1.2901	1.2775
1.5102	1.3737	1.1373	1.2607	1.2685	1.1936
1.4487	1.3946	1.171	1.4032	1.2207	1.2335
1.4066	1.4368	1.1262	1.3438	1.2742	1.3099
1.4795	1.4633	1.0905	1.3155	1.2006	1.2777
1.4257	1.3076	1.075	1.3187	1.1813	1.274
1.4246	1.2747	1.1081	1.2508	1.1864	1.3355
1.4016	1.2745	1.161	1.3182	1.2744	1.3951
1.4223	1.2232	1.1277	1.3191	1.2417	1.3745
1.3386	1.2611	1.1274	1.3761	1.2286	1.3464
1.3643	1.3401	1.1334	1.363	1.2002	1.3471
1.3845	1.3099	1.1222	1.3934	1.2628	1.3316
1.3658	1.289	1.1825	1.3651	1.3068	1.3821
1.415	1.2711	1.1502	1.3751	1.2068	1.4495
1.4268	1.3183	1.2347	1.2843	1.2427	1.4079
1.3572	1.2748	1.2456	1.3598	1.2604	1.3373
1.3218	1.2642	1.2454	1.3458	1.2	1.3252
1.4033	1.2738	1.2316	1.3292	1.2461	1.3827
1.4239	1.2264	1.2065	1.2944	1.293	1.4039
1.4044	1.3142	1.2904	1.3258	1.3302	1.3574
1.3719	1.3097	1.2703	1.2776	1.3359	1.3787
1.429	1.313	1.2728	1.4286	1.3348	1.4048
1.3428	1.3227	1.3362	1.3561	1.3216	1.3138
1.4495	1.3304	1.3005	1.3683	1.3341	1.3122
1.3995	1.2356	1.3406	1.3844	1.3488	1.3734
1.3709	1.3177	1.2556	1.3077	1.3517	1.3416
1.4365	1.3697	1.2219	1.3413	1.3157	1.3395
1.3574	1.2935	1.216	1.4007	1.3072	1.2923
1.376	1.3007	1.2868	1.3956	1.2577	1.311
1.4503	1.3981	1.2403	1.4935	1.2242	1.3252
1.4685	1.2295	1.1826	1.4555	1.2473	1.2969
1.4351	1.2782	1.2293	1.3253	1.2425	1.3511
1.3885	1.293	1.2099	1.4473	1.2296	1.2798
1.3959	1.216	1.127	1.484	1.2373	1.2774
1.3627	1.3202	1.1455	1.4126	1.299	1.3231
1.4283	1.3545	1.2382	1.4766	1.2959	1.3528
1.4316	1.265	1.1935	1.4425	1.2701	1.336
1.4838	1.2046	1.2179	1.2789	1.2634	1.2634
1.4853	1.2553	1.1214	1.365	1.2692	1.1879
1.4288	1.1937	1.1293	1.3611	1.2186	1.3529
1.4789	1.3075	1.2103	1.374	1.2937	1.3292
1.523	1.3218	1.2162	1.3236	1.3956	1.2774
1.4164	1.3659	1.2039	1.4101	1.3158	1.305
1.5277	1.2557	1.1773	1.3849	1.3742	1.2812
1.5162	1.2453	1.293	1.3725	1.2784	1.285
1.4614	1.3595	1.2749	1.3239	1.3743	1.2911
1.502	1.324	1.235	1.2676	1.362	1.2588
1.4792	1.3733	1.268	1.2938	1.2886	1.269
1.401	1.2231	1.217	1.3954	1.3268	1.2991
1.4139	1.2257	1.1888	1.3351	1.3153	1.3378
1.3669	1.2253	1.1932	1.2754	1.2626	1.3465
1.442	1.3029	1.1617	1.3244	1.2151	1.3346
1.448	1.2452	1.1748	1.2549	1.2898	1.2571
1.4266	1.2799	1.2332	1.3206	1.28	1.3265
1.4144	1.3174	1.2871	1.2346	1.2737	1.3762
1.4326	1.308	1.2764	1.2645	1.3107	1.3496
1.4978	1.261	1.2584	1.268	1.3275	1.3195
1.3874	1.2921	1.3262	1.3307	1.3535	1.3074
1.4243	1.2523	1.3074	1.2838	1.2493	1.3131
1.4297	1.3229	1.3095	1.3434	1.1651	1.3834
1.3941	1.2775	1.3336	1.3176	1.2353	1.2906
1.4412	1.264	1.3783	1.403	1.3006	1.3369
1.4698	1.2155	1.3405	1.404	1.255	1.2798
1.4772	1.3272	1.3086	1.4006	1.1649	1.3167
1.4735	1.2915	1.2669	1.235	1.2731	1.3183
1.4589	1.3533	1.293	1.3948	1.2806	1.3313
1.4729	1.3867	1.3563	1.3327	1.3128	1.3043
1.4924	1.3125	1.3198	1.4008	1.3142	1.3205
1.5458	1.4408	1.3113	1.3507	1.1956	1.3211
1.5199	1.4226	1.3667	1.3965	1.3354	1.2758
1.4964	1.4031	1.4149	1.2783	1.2221	1.3023
1.4415	1.3881	1.3479	1.2718	1.2797	1.2966
1.5264	1.4135	1.3223	1.152	1.2538	1.2989
1.4687	1.3352	1.4671	1.2052	1.1728	1.3992
1.4619	1.4161	1.399	1.2296	1.2253	1.3147
1.3361	1.3616	1.4044	1.2297	1.2704	1.3339
1.3659	1.3223	1.3524	1.3273	1.1818	1.3014
1.3814	1.3565	1.313	1.2785	1.2255	1.2749
1.3893	1.3976	1.2316	1.3475	1.2565	1.2788
1.5195	1.3388	1.2022	1.2	1.2837	1.2488
1.4154	1.3244	1.275	1.2382	1.3321	1.3067
1.4941	1.3295	1.258	1.2767	1.2741	1.2489
1.4878	1.3804	1.3412	1.2767	1.306	1.2649
1.5322	1.2952	1.2204	1.273	1.3249	1.2196
1.5069	1.2566	1.3225	1.2522	1.2315	1.2616
1.524	1.1999	1.2687	1.2031	1.1608	1.223
1.4974	1.2746	1.2248	1.2684	1.1967	1.2403
1.4466	1.3288	1.3113	1.239	1.2275	1.1865
1.4836	1.328	1.2439	1.2545	1.1734	1.1981
1.5546	1.2995	1.2879	1.1849	1.1633	1.1918
1.5177	1.3329	1.2089	1.2554	1.1733	1.1787
1.5373	1.3024	1.2837	1.2894	1.1873	1.2089
1.4866	1.276	1.2871	1.2828	1.2315	1.2114
1.5694	1.2737	1.2122	1.191	1.1651	1.1797
1.5517	1.3036	1.2625	1.1789	1.166	1.2201
1.4899	1.2803	1.1795	1.321	1.2117	1.2426
1.4981	1.2682	1.2296	1.2747	1.2435	1.2339
1.4945	1.3377	1.2285	1.3546	1.2125	1.2375
1.5124	1.3554	1.2541	1.3305	1.262	1.177
1.5052	1.2686	1.2357	1.3165	1.2547	1.1935
1.4528	1.2448	1.2163	1.3485	1.2104	1.2451
1.5053	1.3284	1.2759	1.3727	1.2579	1.3332
1.485	1.3452	1.2299	1.3076	1.2374	1.2965
1.5366	1.3074	1.3469	1.2855	1.2129	1.2035
1.5165	1.2102	1.3057	1.2141	1.2472	1.2669
1.5213	1.2719	1.3304	1.1405	1.2299	1.3801
1.4067	1.2766	1.2557	1.2216	1.1597	1.2772
1.4332	1.2774	1.3007	1.277	1.173	1.2463
1.4428	1.3623	1.3363	1.3692	1.153	1.2826
1.4692	1.4149	1.448	1.3013	1.2052	1.1917
1.4858	1.414	1.3762	1.328	1.1451	1.2343
1.433	1.3994	1.2804	1.3174	1.2174	1.2344
1.4834	1.331	1.2981	1.3548	1.1735	1.206
1.4779	1.387	1.3827	1.3008	1.1491	1.2135
1.4296	1.4512	1.4116	1.3618	1.2081	1.2445
1.4635	1.3518	1.2801	1.3259	1.1644	1.2498
1.4561	1.38	1.3251	1.3912	1.2915	1.179
1.5388	1.3516	1.3269	1.3757	1.3024	1.2573
1.4742	1.2015	1.3924	1.3883	1.1717	1.2398
1.3556	1.3007	1.4285	1.473	1.2865	1.2602
1.4575	1.3061	1.297	1.3885	1.1872	1.2609
1.5226	1.3616	1.3859	1.3492	1.2075	1.2518
1.4912	1.3667	1.2833	1.3611	1.1433	1.2031
1.4509	1.3119	1.3128	1.3958	1.143	1.1744
1.4873	1.3001	1.3285	1.3348	1.1992	1.1626
1.3977	1.3124	1.2584	1.3359	1.1555	1.0955
1.4813	1.3146	1.3076	1.3762	1.1484	1.2105
1.5103	1.386	1.3565	1.3579	1.0977	1.1898
1.5745	1.3255	1.3588	1.3251	1.1681	1.1519
1.4807	1.3891	1.3533	1.3157	1.1065	1.1933
1.6258	1.344	1.3995	1.3035	1.1806	1.1165
1.5028	1.2726	1.4293	1.3096	1.1856	1.1606
1.5168	1.2198	1.4199	1.2737	1.1273	1.0948
1.4799	1.302	1.3218	1.1929	1.1821	1.0908
1.4884	1.2992	1.3682	1.2315	1.1623	1.1588
1.4826	1.3123	1.3458	1.26	1.1229	1.153
1.4668	1.2475	1.291	1.2683	1.1384	1.2101
1.4936	1.2134	1.2612	1.2966	1.1474	1.1743
1.5025	1.168	1.3444	1.3061	1.0799	1.1697
1.5059	1.2076	1.3455	1.2966	1.0824	1.1961
1.426	1.2405	1.3731	1.2894	1.0959	1.2124
1.5035	1.2721	1.3082	1.252	1.0899	1.1119
1.5362	1.3151	1.4337	1.2689	1.1232	1.1823
1.4858	1.2926	1.3251	1.2751	1.16	1.1674
1.4035	1.306	1.306	1.2999	1.0729	1.1368
1.4446	1.2232	1.225	1.2697	1.1225	1.1144
1.4966	1.3026	1.25	1.2665	1.216	1.1204
1.423	1.3179	1.2743	1.1884	1.1618	1.1379
1.5732	1.3446	1.2638	1.2002	1.158	1.201
1.4983	1.2798	1.2759	1.1492	1.1338	1.1793
1.538	1.3221	1.2368	1.2143	1.1889	1.1831
1.5198	1.3399	1.2785	1.328	1.1783	1.1722
1.5102	1.302	1.2248	1.4183	1.1518	1.176
1.5331	1.3538	1.2139	1.4445	1.1984	1.1343
1.4155	1.2708	1.2841	1.3407	1.2027	1.2226
1.5066	1.3117	1.2493	1.4401	1.1304	1.2023
1.4452	1.3826	1.2046	1.4252	1.0644	1.2185
1.4841	1.2125	1.1197	1.3598	1.1651	1.1609
1.4282	1.2485	1.1763	1.3197	1.1883	1.2325
1.5042	1.1963	1.2055	1.2986	1.2099	1.187
1.471	1.2285	1.0739	1.2893	1.2282	1.1054
1.3994	1.3398	1.1299	1.3724	1.273	1.1957
1.5163	1.319	1.0891	1.3354	1.2969	1.2419
1.5096	1.3599	1.2486	1.2745	1.2372	1.2437
1.5539	1.3706	1.1939	1.3626	1.2733	1.1598
1.4636	1.3139	1.1788	1.3649	1.2384	1.1676
1.4579	1.2923	1.2296	1.4003	1.2659	1.1381
1.365	1.2972	1.1514	1.3357	1.3272	1.1761
1.4203	1.2656	1.2564	1.3434	1.3158	1.1237
1.4572	1.2701	1.23	1.335	1.3129	1.1141
1.4991	1.301	1.2343	1.2884	1.3607	1.0873
1.4695	1.2499	1.2364	1.287	1.3657	1.0431
1.4972	1.2823	1.2267	1.2736	1.3007	1.1642
1.5279	1.183	1.3478	1.3285	1.3017	1.1195
1.4683	1.1641	1.2384	1.388	1.3108	1.1625
1.4191	1.1272	1.2668	1.3622	1.2255	1.056
1.4799	1.2297	1.3551	1.3611	1.2899	1.1197
1.4624	1.1436	1.2472	1.4646	1.2408	1.0904
1.4582	1.1003	1.4212	1.411	1.2577	1.1554
1.4066	1.2187	1.343	1.3749	1.2257	1.1616
1.3772	1.1637	1.2764	1.3055	1.2217	1.168
1.3383	1.2205	1.3412	1.3928	1.2138	1.297
1.3748	1.2136	1.3336	1.3736	1.1943	1.2417
1.4262	1.2724	1.3201	1.3967	1.1978	1.206
1.4431	1.1652	1.2875	1.3527	1.2165	1.2358
1.3337	1.1892	1.1974	1.503	1.2143	1.2472
1.4129	1.2035	1.3166	1.4289	1.1423	1.2595
1.4354	1.299	1.3203	1.3575	1.2281	1.2457
1.396	1.266	1.3108	1.3967	1.1575	1.1718
1.3588	1.2488	1.1523	1.3934	1.1666	1.1367
1.3325	1.2477	1.3338	1.3491	1.1275	1.2093
1.4265	1.308	1.3467	1.3717	1.0745	1.1813
1.4503	1.2023	1.3501	1.4265	1.1336	1.2173
1.4104	1.2347	1.3643	1.3772	1.1858	1.2387
1.4464	1.1994	1.4267	1.3786	1.1147	1.1844
1.4192	1.2278	1.3425	1.4477	1.1728	1.2544
1.4463	1.3071	1.3588	1.4828	1.1511	1.1962
1.5274	1.3096	1.3292	1.3617	1.161	1.2575
1.5665	1.4227	1.324	1.2713	1.2414	1.1358
1.5055	1.2949	1.2747	1.2513	1.177	1.2225
1.425	1.4259	1.3042	1.261	1.1864	1.2467
1.434	1.4133	1.2684	1.3217	1.194	1.2643
1.5095	1.3551	1.2266	1.283	1.1754	1.2245
1.4406	1.3042	1.3774	1.2551	1.216	1.2049
1.3633	1.2703	1.3238	1.2976	1.1923	1.2275
1.2895	1.3267	1.313	1.3155	1.2356	1.2421
1.341	1.2009	1.3803	1.2952	1.2607	1.24
1.3472	1.2682	1.3034	1.2425	1.2564	1.231
1.3693	1.3873	1.3281	1.3085	1.1979	1.312
1.3336	1.3053	1.1952	1.3655	1.1742	1.3297
1.4011	1.2788	1.2449	1.3725	1.1238	1.2446
1.3917	1.2983	1.2781	1.3729	1.1723	1.2362
1.462	1.246	1.2256	1.357	1.1912	1.3188
1.5274	1.3261	1.1923	1.3264	1.2152	1.2222
1.456	1.2387	1.2242	1.3637	1.2327	1.2364
1.3248	1.2378	1.2948	1.3057	1.2615	1.2025
1.493	1.3052	1.2389	1.3639	1.2817	1.1402
1.3899	1.2562	1.3326	1.3592	1.2545	1.1948
1.4649	1.2843	1.232	1.3089	1.2493	1.1743
1.4386	1.2412	1.1609	1.3657	1.1864	1.1507
1.4411	1.2614	1.259	1.3664	1.1853	1.1631
1.3638	1.2281	1.1339	1.4067	1.2059	1.1694
1.3856	1.2508	1.2274	1.4191	1.2275	1.1367
1.3839	1.1986	1.1754	1.4032	1.1837	1.07
1.3689	1.1459	1.1839	1.3558	1.1908	1.1442
1.3587	1.222	1.2018	1.3944	1.1521	1.0677
1.3554	1.245	1.2142	1.4198	1.2472	1.06
1.3623	1.2728	1.1755	1.3158	1.2263	1.0772
1.4037	1.2354	1.2713	1.356	1.2493	1.1503
1.3928	1.2552	1.3068	1.3615	1.2908	1.0241
1.3659	1.2845	1.3839	1.3244	1.1872	1.058
1.3097	1.2551	1.267	1.3382	1.1949	1.1061
1.3412	1.2875	1.2579	1.2997	1.2059	1.0681
1.3275	1.2037	1.3054	1.3577	1.2108	1.1091
1.3132	1.3179	1.3112	1.3244	1.2376	1.1122
1.3083	1.2281	1.2736	1.3413	1.2409	1.0341
1.3359	1.2777	1.3856	1.3139	1.2069	1.0781
1.3153	1.3133	1.2815	1.3079	1.1378	1.1272
1.3128	1.14	1.2995	1.3431	1.092	1.0993
1.4552	1.2214	1.3456	1.4116	1.149	1.1494
1.4104	1.2343	1.2366	1.3547	1.1513	1.1134
1.4904	1.2372	1.148	1.3436	1.1328	1.1746
1.5252	1.1844	1.2124	1.2883	1.099	1.1747
1.4681	1.2156	1.2779	1.281	1.0134	1.191
1.486	1.1839	1.292	1.3029	1.0783	1.1176
1.3904	1.1917	1.3312	1.3118	1.0645	1.1593
1.4125	1.2652	1.2924	1.3204	1.1068	1.0717
1.3568	1.2039	1.3261	1.2872	1.0954	1.1731
1.3155	1.256	1.4026	1.2961	1.0785	1.1352
1.2878	1.2913	1.4246	1.3342	1.0823	1.1275
1.4308	1.2358	1.4064	1.3368	1.062	1.1362
1.4249	1.2997	1.4559	1.3197	1.1248	1.0534
1.3427	1.2123	1.4072	1.2596	1.2269	1.1356
1.3319	1.3002	1.3447	1.222	1.139	1.1178
1.2945	1.2973	1.4354	1.2637	1.0959	1.144
1.3406	1.2861	1.3717	1.2693	1.1283	1.1781
1.39	1.382	1.3919	1.2575	1.1567	1.1843
1.3027	1.2986	1.346	1.3088	1.2001	1.207
1.3346	1.2581	1.3683	1.3015	1.155	1.1193
1.3547	1.1612	1.3051	1.3154	1.1264	1.1456
1.4077	1.2774	1.2306	1.3068	1.1815	1.2407
1.3522	1.2801	1.3234	1.2562	1.1782	1.1738
1.4049	1.3855	1.3591	1.2589	1.2398	1.1305
1.3711	1.4092	1.304	1.2409	1.2502	1.0326
1.4509	1.3411	1.2837	1.2796	1.2397	1.1282
1.3823	1.3816	1.3607	1.3126	1.1538	1.1337
1.4198	1.338	1.3375	1.3864	1.2086	1.1641
1.4409	1.3153	1.3	1.3163	1.1521	1.2163
1.3521	1.4407	1.2187	1.3625	1.2222	1.1853
1.4356	1.4013	1.2497	1.286	1.3001	1.1582
1.3972	1.4421	1.225	1.3316	1.2567	1.1263
1.4092	1.4161	1.2519	1.3711	1.2365	1.1925
1.3887	1.322	1.2425	1.3704	1.1919	1.1417
1.3965	1.3682	1.2678	1.3601	1.1626	1.1778
1.5035	1.4291	1.3155	1.2975	1.2165	1.1073
1.4561	1.4797	1.2269	1.2736	1.1767	1.1608
1.4437	1.5191	1.2341	1.321	1.1635	1.1983
1.4494	1.4141	1.2576	1.3725	1.1373	1.1669
1.4611	1.3448	1.3137	1.3167	1.1753	1.1087
1.4792	1.289	1.2301	1.3983	1.2151	1.1528
1.4078	1.2548	1.1228	1.3977	1.2846	1.0965
1.397	1.2794	1.1993	1.3822	1.1985	1.1367
1.3882	1.3223	1.2184	1.4219	1.1511	1.1389
1.4063	1.3397	1.1644	1.3881	1.2316	1.1732
1.4958	1.3482	1.2248	1.4085	1.2191	1.216
1.5321	1.3111	1.2311	1.3649	1.1753	1.1963
1.5361	1.2443	1.2659	1.3944	1.1942	1.1851
1.5926	1.3184	1.2517	1.3372	1.1942	1.1435
1.55	1.3888	1.2802	1.2967	1.1762	1.1227
1.5261	1.3929	1.0779	1.2958	1.2762	1.0993
1.5963	1.3997	1.1533	1.3342	1.2728	1.1397
1.5376	1.2922	1.2817	1.2356	1.2886	1.2021
1.5417	1.3255	1.1734	1.2269	1.2735	1.1407
1.5375	1.3325	1.2335	1.1984	1.2577	1.1303
1.5186	1.3015	1.3571	1.36	1.3723	1.106
1.5237	1.3344	1.2749	1.2439	1.239	1.068
1.4436	1.2998	1.2167	1.2726	1.2934	1.1993
1.4833	1.2835	1.3124	1.1717	1.2625	1.1699
1.4777	1.3053	1.2766	1.2451	1.1864	1.1378
1.4643	1.3223	1.3158	1.3141	1.2131	1.2317
1.5098	1.2637	1.233	1.3179	1.1513	1.1548
1.426	1.3103	1.314	1.24	1.1982	1.1351
1.3775	1.3381	1.3298	1.3257	1.2437	1.2196
1.3512	1.3465	1.278	1.3716	1.1278	1.2517
1.4407	1.2721	1.3077	1.3138	1.1872	1.2786
1.457	1.2657	1.3176	1.2899	1.168	1.2245
1.4307	1.2916	1.2627	1.2801	1.1487	1.1962
1.4459	1.3058	1.3201	1.3182	1.2254	1.2323
1.3139	1.304	1.3576	1.4568	1.1521	1.1829
1.3156	1.3506	1.2463	1.5019	1.2032	1.2371
1.3679	1.2331	1.3078	1.4325	1.1964	1.2083
1.3117	1.3269	1.3092	1.3505	1.1913	1.1359
1.3225	1.2992	1.3741	1.3967	1.2019	1.1837
1.3934	1.2451	1.3583	1.3486	1.2394	1.2058
1.3586	1.3099	1.3794	1.4152	1.2154	1.1853
1.3548	1.1829	1.4124	1.3587	1.2603	1.1333
1.318	1.2319	1.3476	1.3583	1.3284	1.2083
1.3556	1.1823	1.3441	1.3457	1.2325	1.1626
1.3613	1.1663	1.2562	1.3337	1.2309	1.1695
1.4705	1.1913	1.3441	1.2434	1.3062	1.0995
1.465	1.1347	1.3102	1.3215	1.2503	1.1658
1.4188	1.2195	1.3257	1.33	1.2052	1.2333
1.3174	1.187	1.3455	1.3882	1.2073	1.1746
1.4433	1.2301	1.3119	1.3587	1.3555	1.1247
1.4402	1.2106	1.2073	1.3332	1.3387	1.2327
1.4013	1.1732	1.2428	1.3993	1.3742	1.2178
1.3971	1.2409	1.2904	1.3712	1.2731	1.1373
1.4198	1.2549	1.2101	1.4586	1.2519	1.0963
1.4517	1.1749	1.2429	1.4039	1.261	1.107
1.4001	1.1756	1.184	1.3682	1.2824	1.2119
1.3417	1.2808	1.195	1.3188	1.2933	1.1764
1.439	1.1824	1.1747	1.3484	1.2352	1.1892
1.404	1.3167	1.2187	1.3677	1.3098	1.17
1.3847	1.3762	1.2409	1.3427	1.3377	1.1497
1.3832	1.4027	1.286	1.363	1.2938	1.2478
1.4054	1.3738	1.3523	1.4471	1.2994	1.1842
1.4929	1.3133	1.2757	1.3461	1.2472	1.171
1.441	1.409	1.3646	1.4239	1.2716	1.2392
1.448	1.3253	1.4077	1.4062	1.2128	1.2478
1.4726	1.3296	1.3948	1.3529	1.1958	1.2385
1.3829	1.2823	1.3073	1.3533	1.1667	1.2438
1.4132	1.3954	1.3467	1.4035	1.2274	1.2104
1.4583	1.4227	1.2954	1.4444	1.3312	1.2246
1.4491	1.3878	1.3592	1.5106	1.3124	1.2834
1.464	1.3637	1.3215	1.4412	1.2968	1.298
1.4335	1.2314	1.3676	1.4814	1.3633	1.217
1.3761	1.269	1.3528	1.5613	1.2337	1.2724
1.4008	1.2381	1.277	1.4384	1.2388	1.2242
1.4245	1.3004	1.3115	1.5443	1.2286	1.2335
1.4313	1.266	1.2597	1.4889	1.2424	1.2323
1.4327	1.284	1.2478	1.4573	1.1958	1.242
1.3852	1.2224	1.2411	1.4549	1.2064	1.3281
1.4199	1.2234	1.1702	1.4478	1.1172	1.3426
1.4792	1.188	1.1834	1.4403	1.161	1.2777
1.4598	1.2583	1.2022	1.372	1.1481	1.2853
1.4793	1.216	1.2634	1.3523	1.2076	1.2893
1.4138	1.3014	1.3325	1.4217	1.1334	1.3214
1.4503	1.2823	1.2697	1.4349	1.1062	1.2654
1.5238	1.2888	1.2839	1.5042	1.1571	1.275
1.5475	1.229	1.2229	1.5044	1.1343	1.2523
1.41	1.3317	1.2041	1.3944	1.1939	1.1862
1.4247	1.335	1.2514	1.3518	1.2035	1.2677
1.4708	1.2953	1.2592	1.3358	1.1215	1.169
1.4864	1.261	1.3	1.373	1.2116	1.2088
1.5792	1.2237	1.2383	1.3816	1.1426	1.2414
1.5416	1.2401	1.2522	1.4046	1.1702	1.3128
1.5367	1.1974	1.2268	1.3748	1.2237	1.2285
1.5837	1.1728	1.3147	1.3492	1.207	1.2343
1.504	1.218	1.288	1.3515	1.0991	1.253
1.6121	1.2149	1.2548	1.3635	1.1266	1.236
1.4482	1.2448	1.3928	1.3294	1.1279	1.237
1.4451	1.1875	1.2825	1.3142	1.2452	1.2252
1.4593	1.2206	1.4068	1.3761	1.1772	1.2868
1.3562	1.2367	1.299	1.3856	1.1454	1.299
1.3996	1.2068	1.3302	1.3955	1.1229	1.1628
1.3649	1.2036	1.3453	1.3731	1.1223	1.1836
1.4122	1.2229	1.3659	1.4676	1.1709	1.1531
1.4128	1.2209	1.3769	1.4069	1.2706	1.2142
1.488	1.328	1.3284	1.4349	1.1344	1.1908
1.4599	1.3627	1.4019	1.3694	1.1994	1.1947
1.479	1.3375	1.3661	1.3282	1.2291	1.1304
1.3996	1.3616	1.366	1.4095	1.2261	1.2239
1.4193	1.2799	1.3538	1.3794	1.1666	1.1418
1.4621	1.3134	1.2999	1.2745	1.1819	1.1552
1.4261	1.3107	1.3517	1.3491	1.1647	1.1514
1.4172	1.279	1.3292	1.4226	1.2001	1.1696
1.4314	1.3209	1.2323	1.3597	1.2198	1.1224
1.4348	1.2937	1.293	1.3246	1.2079	1.1528
1.3637	1.3276	1.2028	1.3693	1.2067	1.2248
1.4468	1.2918	1.1511	1.2957	1.2936	1.2025
1.4338	1.2603	1.1956	1.345	1.1678	1.1639
1.4418	1.266	1.2489	1.3954	1.1138	1.2725
1.4181	1.3549	1.2526	1.3166	1.1536	1.1997
1.3906	1.3799	1.2507	1.3344	1.0905	1.2097
1.4506	1.2663	1.222	1.3424	1.0565	1.2219
1.4998	1.3085	1.2751	1.3116	1.0809	1.1911
1.4796	1.2951	1.2909	1.3595	1.081	1.1628
1.5158	1.3462	1.2692	1.3318	1.1591	1.1624
1.5523	1.196	1.306	1.2704	1.1516	1.1602
1.4963	1.162	1.3148	1.3082	1.0975	1.1257
1.4799	1.2532	1.281	1.3777	1.1775	1.2727
1.4046	1.2072	1.1546	1.3422	1.1303	1.2763
1.3985	1.3543	1.2847	1.3098	1.1417	1.2748
1.4095	1.2402	1.2628	1.3529	1.1323	1.3068
1.4223	1.2096	1.1185	1.4176	1.0722	1.2685
1.3263	1.2128	1.1491	1.3948	1.087	1.2882
1.383	1.2858	1.0895	1.4308	1.1866	1.2146
1.2776	1.3293	1.216	1.4884	1.2025	1.2051
1.324	1.1974	1.2734	1.4383	1.1499	1.2174
1.3809	1.2014	1.2625	1.3352	1.1132	1.1769
1.3755	1.1627	1.3	1.3824	1.1378	1.2744
1.3702	1.247	1.3262	1.4799	1.2166	1.2547
1.3369	1.1602	1.3095	1.4418	1.133	1.3154
1.4099	1.2283	1.3684	1.505	1.1331	1.2422
1.4675	1.2016	1.3815	1.4819	1.1211	1.1966
1.4576	1.1905	1.4006	1.5355	1.158	1.2446
1.4199	1.2369	1.2676	1.573	1.1139	1.2474
1.3936	1.2501	1.4748	1.6108	1.1683	1.2504
1.3672	1.2555	1.3359	1.5879	1.216	1.2245
1.4483	1.2086	1.3959	1.5886	1.2019	1.2488
1.4458	1.2225	1.3187	1.5347	1.1579	1.2882
1.4326	1.2419	1.2843	1.5193	1.1361	1.2511
1.3882	1.2264	1.2779	1.5304	1.121	1.2483
1.482	1.1497	1.2937	1.551	1.1657	1.1614
1.3564	1.258	1.4291	1.6452	1.1149	1.1267
1.3487	1.1906	1.3569	1.5659	1.0805	1.1441
1.387	1.2633	1.3323	1.5639	1.172	1.1996
1.4106	1.219	1.4372	1.6253	1.1945	1.1728
1.4063	1.3225	1.3034	1.6444	1.159	1.1775
1.3408	1.2345	1.3338	1.7335	1.194	1.2662
1.3165	1.1781	1.43	1.5818	1.1348	1.2582
1.3524	1.1468	1.4937	1.5193	1.1746	1.2636
1.2673	1.1082	1.3808	1.5745	1.1938	1.2842
1.3094	1.1796	1.3472	1.4574	1.1766	1.2092
1.367	1.2161	1.2761	1.591	1.1922	1.1963
1.2653	1.1297	1.3376	1.534	1.2225	1.284
1.2669	1.1196	1.3387	1.5178	1.1867	1.2625
1.3051	1.1643	1.3348	1.5112	1.1507	1.1522
1.4083	1.1848	1.4105	1.4405	1.2871	1.1698
1.4121	1.1636	1.4173	1.5183	1.053	1.1846
1.4036	1.0713	1.4527	1.5389	1.0726	1.1878
1.3874	1.1196	1.3035	1.5124	1.1756	1.1589
1.3772	1.1343	1.3748	1.4556	1.1079	1.2231
1.3626	1.1362	1.3897	1.5513	1.1398	1.1371
1.3771	1.13	1.3565	1.5232	1.1087	1.1288
1.3365	1.1445	1.2629	1.4738	1.0981	1.1922
1.3813	1.1682	1.4023	1.4268	1.1415	1.1561
1.3778	1.1716	1.3786	1.3663	1.1025	1.1595
1.3455	1.1564	1.423	1.4854	1.065	1.1649
1.3218	1.2207	1.3972	1.4637	1.1518	1.1531
1.346	1.1714	1.37	1.4688	1.1437	1.2157
1.3587	1.1514	1.3835	1.3105	1.0755	1.2152
1.4057	1.1204	1.3321	1.3634	1.1886	1.1569
1.3844	1.1817	1.489	1.2991	1.2951	1.1984
1.3825	1.1054	1.5088	1.3082	1.1329	1.1323
1.3166	1.1207	1.4742	1.4185	1.1522	1.1148
1.3792	1.1277	1.5235	1.3644	1.1764	1.1009
1.3432	1.1286	1.4718	1.4516	1.1843	1.152
1.3671	1.0835	1.4856	1.404	1.3047	1.1788
1.4055	1.1725	1.4551	1.3325	1.2567	1.1024
1.3914	1.1107	1.4328	1.3741	1.247	1.1578
1.3947	1.1276	1.4283	1.3461	1.2837	1.1915
1.3243	1.1365	1.3629	1.3571	1.219	1.1732
1.3077	1.0423	1.4224	1.3804	1.2891	1.2246
1.3772	1.0518	1.4482	1.4445	1.3324	1.2384
1.3622	1.0357	1.4388	1.4202	1.3539	1.1718
1.4127	1.0521	1.4177	1.4967	1.4953	1.1722
1.4658	1.0458	1.3603	1.4947	1.3465	1.204
1.4049	1.1312	1.3328	1.388	1.2872	1.233
1.3247	1.1288	1.3524	1.3161	1.2808	1.176
1.3671	1.1205	1.4341	1.3414	1.3009	1.1596
1.3224	1.1029	1.2983	1.3928	1.2478	1.2285
1.3975	1.0499	1.3585	1.2894	1.2234	1.1672
1.3815	1.1526	1.4372	1.2848	1.2134	1.1917
1.338	1.2058	1.4655	1.3179	1.2749	1.2145
1.3371	1.1768	1.4896	1.3248	1.2826	1.207
1.3706	1.1844	1.4808	1.321	1.1936	1.1632
1.3727	1.1968	1.4727	1.2998	1.232	1.2019
1.2881	1.1841	1.4431	1.3186	1.2991	1.0892
1.2903	1.0966	1.4385	1.2796	1.2537	1.1181
1.4443	1.1755	1.4191	1.1915	1.2765	1.0859
1.3071	1.1146	1.4568	1.2816	1.2646	1.181
1.354	1.1155	1.3702	1.3146	1.2881	1.2623
1.3103	1.1491	1.5346	1.3295	1.3487	1.1793
1.3582	1.1862	1.5098	1.3555	1.3244	1.1481
1.3265	1.2532	1.4626	1.3304	1.4203	1.1522
1.3212	1.2497	1.5354	1.3693	1.3667	1.1638
1.3158	1.2057	1.5461	1.3247	1.3582	1.1514
1.3265	1.1901	1.4857	1.3169	1.3656	1.0809
1.307	1.0861	1.5681	1.4512	1.3094	1.1522
1.2894	1.1342	1.486	1.3601	1.2211	1.1668
1.2841	1.0873	1.4774	1.3895	1.2383	1.1637
1.2723	1.0505	1.5656	1.4748	1.1831	1.1351
1.2975	1.1061	1.6057	1.456	1.1976	1.1827
1.2627	1.122	1.6145	1.4916	1.262	1.264
1.3144	1.1514	1.5469	1.4495	1.2197	1.2755
1.2702	1.1359	1.5972	1.473	1.2238	1.2776
1.2888	1.2098	1.5865	1.4632	1.3003	1.2335
1.2802	1.1512	1.5563	1.521	1.1742	1.2266
1.3181	1.0944	1.5025	1.4478	1.2353	1.2239
1.3319	1.1503	1.4497	1.4173	1.2287	1.1554
1.2653	1.1913	1.4942	1.4273	1.2425	1.1452
1.2667	1.1939	1.4952	1.4337	1.2381	1.2113
1.238	1.1774	1.3648	1.3216	1.2131	1.1123
1.2435	1.2402	1.3269	1.2528	1.2615	1.1476
1.2027	1.2294	1.4015	1.2699	1.2921	1.1312
1.2704	1.1846	1.3103	1.2677	1.32	1.0921
1.2384	1.1918	1.4013	1.26	1.2687	1.1445
1.2318	1.198	1.4024	1.3184	1.2589	1.1464
1.1894	1.1895	1.4202	1.4149	1.2425	1.1156
1.1462	1.2017	1.3697	1.455	1.2687	1.0783
1.2121	1.1606	1.2982	1.4654	1.2521	1.075
1.1781	1.1783	1.4091	1.3617	1.2792	1.0925
1.1567	1.1607	1.3397	1.2658	1.3662	1.1231
1.198	1.1395	1.2926	1.2907	1.2972	1.0815
1.2243	1.1193	1.2969	1.3	1.3128	1.0597
1.166	1.1143	1.3366	1.2944	1.3061	1.1077
1.1556	1.192	1.3524	1.3304	1.2896	1.1369
1.2546	1.22	1.3701	1.3251	1.3146	1.123
1.3155	1.1534	1.3119	1.4333	1.2974	1.0947
1.1688	1.1203	1.3633	1.3273	1.3171	1.0708
1.2266	1.159	1.3168	1.285	1.2321	1.0815
1.2505	1.18	1.3316	1.2709	1.2403	1.1855
1.2806	1.1569	1.2595	1.4298	1.2053	1.0982
1.2388	1.1501	1.2347	1.35	1.2762	1.121
1.231	1.1593	1.2625	1.4005	1.3155	1.1748
1.2593	1.1307	1.257	1.3897	1.2299	1.1624
1.3068	1.2208	1.2841	1.38	1.2043	1.1
1.276	1.141	1.1833	1.2466	1.2075	1.1478
1.2669	1.2423	1.2231	1.207	1.2168	1.079
1.2075	1.1249	1.1451	1.2624	1.212	1.1165
1.2592	1.1337	1.1437	1.2812	1.2502	1.1258
1.3728	1.1358	1.2217	1.2771	1.2107	1.0292
1.2874	1.2153	1.2203	1.2434	1.2288	1.1153
1.3631	1.182	1.1908	1.3294	1.2981	1.1962
1.4045	1.1515	1.1293	1.3254	1.2954	1.04
1.3817	1.2046	1.218	1.3884	1.2393	1.0866
1.3771	1.2585	1.3127	1.3741	1.2482	1.034
1.2609	1.3016	1.2693	1.3461	1.3481	1.0031
1.2282	1.2743	1.3716	1.353	1.3169	1.0357
1.1975	1.2308	1.3269	1.3846	1.3424	1.0714
1.2153	1.1963	1.167	1.226	1.1578	1.1022
1.2284	1.1996	1.2394	1.285	1.2287	1.0781
1.2174	1.2023	1.3423	1.3127	1.1847	1.1172
1.2066	1.1769	1.3109	1.3156	1.1841	1.1087
1.2102	1.2003	1.1704	1.3175	1.2507	1.0944
1.2725	1.3277	1.2553	1.3279	1.1887	1.2623
1.2619	1.2908	1.2983	1.3473	1.275	1.2142
1.2385	1.3083	1.2775	1.2793	1.1895	1.1292
1.2723	1.2034	1.2659	1.3527	1.1953	1.1544
1.2514	1.191	1.2605	1.2936	1.1732	1.0906
1.2377	1.1881	1.3189	1.3362	1.1518	1.1013
1.2397	1.2008	1.33	1.3933	1.1165	1.1016
1.2476	1.2376	1.2546	1.3516	1.1291	1.0705
1.2914	1.1824	1.2938	1.3677	1.2448	1.0771
1.2608	1.2023	1.2743	1.389	1.2411	1.1256
1.2444	1.2084	1.308	1.3598	1.1854	1.1095
1.2435	1.2807	1.2189	1.3521	1.1297	1.1272
1.313	1.301	1.222	1.2656	1.227	1.1411
1.2571	1.2382	1.2352	1.3664	1.231	1.1557
1.2637	1.229	1.2833	1.4127	1.4104	1.0767
1.2888	1.2897	1.347	1.5094	1.3336	1.1118
1.2854	1.1841	1.3743	1.3729	1.1767	1.1217
1.2789	1.1772	1.184	1.3659	1.1513	1.1036
1.3315	1.2356	1.2867	1.4366	1.1389	1.0242
1.3039	1.1899	1.278	1.4588	1.0824	1.076
1.2909	1.1316	1.3017	1.3758	1.029	1.1255
1.2657	1.1082	1.3255	1.4895	1.1415	1.0334
1.16	1.1852	1.2962	1.3415	1.1351	1.0601
1.1024	1.1907	1.2801	1.3298	1.1341	1.0852
1.1775	1.1849	1.3391	1.3437	1.1685	1.0707
1.2293	1.1528	1.294	1.3505	1.1344	1.0594
1.2534	1.1581	1.3131	1.3603	1.1338	1.046
1.2197	1.1097	1.3804	1.2759	1.2319	1.064
1.2412	1.101	1.3258	1.3467	1.1619	1.1216
1.2588	1.2482	1.3447	1.3468	1.194	1.0227
1.2362	1.1734	1.2829	1.3648	1.1613	1.1118
1.2931	1.2606	1.2605	1.3522	1.1302	1.0523
1.1699	1.1856	1.2602	1.3632	1.217	1.1056
1.2721	1.151	1.3139	1.4161	1.2405	1.1234
1.2408	1.2066	1.2854	1.3363	1.1932	1.136
1.2715	1.1419	1.3009	1.4321	1.148	1.164
1.2725	1.1333	1.4193	1.4552	1.1996	1.1287
1.2294	1.2133	1.4121	1.4646	1.2301	1.1657
1.3362	1.2035	1.2666	1.5005	1.1789	1.153
1.2464	1.2573	1.3125	1.4639	1.2247	1.1803
1.1916	1.2343	1.3055	1.3825	1.1893	1.1751
1.2532	1.2345	1.3496	1.4675	1.2185	1.1617
1.3687	1.1757	1.3083	1.4704	1.1894	1.0854
1.3371	1.1838	1.3425	1.5813	1.1772	1.0807
1.3081	1.1923	1.4411	1.532	1.093	1.0967
1.291	1.284	1.3965	1.5537	1.1646	1.0785
1.2182	1.2945	1.347	1.5232	1.1556	1.0891
1.3047	1.3242	1.32	1.5289	1.1708	1.0994
1.2952	1.2718	1.32	1.5182	1.2281	1.1751
1.2365	1.2301	1.2563	1.4511	1.1191	1.1317
1.3287	1.2424	1.3385	1.4177	1.1024	1.0885
1.215	1.2129	1.276	1.4533	1.1666	1.0829
1.1837	1.1619	1.2932	1.4583	1.0975	1.042
1.1629	1.1651	1.3351	1.4787	1.1026	1.1021
1.186	1.334	1.3139	1.3842	1.2018	1.1493
1.2548	1.298	1.2948	1.3289	1.1855	1.1157
1.2178	1.2648	1.3029	1.3106	1.0884	1.1326
1.2789	1.2094	1.4125	1.296	1.0899	1.1227
1.1185	1.1609	1.3405	1.3678	1.2383	1.1002
1.1595	1.1093	1.3265	1.4163	1.2243	1.1594
1.2284	1.193	1.3503	1.4594	1.1806	1.1579
1.1705	1.1677	1.2479	1.249	1.1684	1.1167
1.133	1.1779	1.3015	1.2985	1.1867	1.1745
1.1607	1.2074	1.2997	1.2793	1.1771	1.1579
1.2571	1.2479	1.2614	1.3365	1.1289	1.1251
1.1914	1.1591	1.2202	1.4831	1.1445	1.1236
1.2527	1.202	1.3179	1.4651	1.1022	1.1017
1.2236	1.1908	1.3227	1.4191	1.1633	1.1444
1.19	1.0835	1.2224	1.4467	1.1425	1.106
1.1499	1.0781	1.2622	1.4226	1.2432	1.0977
1.1445	1.1128	1.2521	1.3594	1.2367	1.1085
1.1298	1.1066	1.2349	1.3638	1.2142	1.1549
1.2189	1.0959	1.341	1.3841	1.2031	1.1523
1.2662	1.2074	1.2444	1.3557	1.2032	1.1317
1.2098	1.1544	1.3555	1.3157	1.1275	1.1569
1.231	1.189	1.2685	1.3578	1.2507	1.1519
1.244	1.1077	1.1679	1.4513	1.1659	1.1233
1.2816	1.2023	1.2586	1.4219	1.1369	1.0954
1.2611	1.1052	1.1865	1.4245	1.2493	1.1643
1.243	1.0699	1.2827	1.401	1.2525	1.1601
1.3205	1.0816	1.1757	1.4235	1.2518	1.1351
1.2403	1.0922	1.1933	1.3671	1.2435	1.1206
1.2793	1.1127	1.2099	1.3412	1.164	1.1481
1.2195	1.1396	1.1393	1.3096	1.2101	1.2067
1.349	1.2765	1.2093	1.3587	1.1958	1.1705
1.2737	1.2459	1.2209	1.3515	1.1627	1.1562
1.2858	1.1953	1.2671	1.4123	1.1699	1.1334
1.319	1.2529	1.1363	1.3997	1.1928	1.1514
1.3466	1.3077	1.2145	1.4383	1.2512	1.1605
1.3133	1.2739	1.0857	1.3933	1.1812	1.1452
1.3686	1.1951	1.1038	1.2866	1.1442	1.1637
1.3184	1.1847	1.2493	1.4593	1.1201	1.1988
1.3156	1.2474	1.156	1.3899	1.1654	1.2191
1.3085	1.2263	1.1387	1.4258	1.1274	1.166
1.2715	1.2653	1.2196	1.5034	1.1664	1.1567
1.2752	1.2711	1.2137	1.5271	1.2732	1.1764
1.2609	1.12	1.2544	1.4438	1.2577	1.1357
1.223	1.1838	1.2356	1.3774	1.1973	1.0792
1.2647	1.1754	1.2733	1.3246	1.1134	1.0719
1.3058	1.228	1.277	1.4506	1.1632	1.117
1.2907	1.229	1.2457	1.4295	1.1823	1.1355
1.3148	1.2149	1.2758	1.3032	1.1224	1.1731
1.3239	1.3362	1.2762	1.383	1.2188	1.1034
1.33	1.2859	1.2581	1.407	1.154	1.1219
1.2613	1.2717	1.2867	1.4255	1.2078	1.1815
1.2695	1.1636	1.1367	1.4235	1.1974	1.1872
1.3074	1.2107	1.1917	1.3587	1.24	1.0471
1.3764	1.2975	1.1987	1.4126	1.1962	1.1317
1.3419	1.1584	1.3289	1.4773	1.0808	1.1484
1.2884	1.2862	1.1423	1.38	1.2264	1.1011
1.2813	1.2584	1.1386	1.3597	1.1855	1.1905
1.2174	1.2575	1.2785	1.4895	1.2698	1.183
1.2428	1.2438	1.2457	1.4343	1.2049	1.1931
1.3088	1.2126	1.3114	1.4641	1.1682	1.2194
1.3212	1.1961	1.2976	1.5074	1.1887	1.1386
1.3317	1.2218	1.3062	1.4723	1.1848	1.0875
1.2757	1.3083	1.2768	1.4474	1.1884	1.1579
1.3494	1.2395	1.2069	1.5443	1.1862	1.1373
1.3066	1.2199	1.2016	1.4696	1.236	1.1991
1.2115	1.2846	1.2368	1.4434	1.2152	1.139
1.2443	1.3241	1.3125	1.4138	1.1842	1.178
1.2877	1.1875	1.2355	1.4325	1.1601	1.2239
1.2938	1.3087	1.2515	1.3664	1.1963	1.1936
1.2776	1.3692	1.2671	1.3858	1.1634	1.2141
1.2388	1.3671	1.2206	1.4021	1.1756	1.1952
1.2308	1.3429	1.1312	1.3856	1.1463	1.2536
1.2535	1.3686	1.1802	1.4254	1.2153	1.1705
1.3091	1.2323	1.1557	1.3987	1.1897	1.2229
1.3537	1.3154	1.278	1.361	1.1465	1.1778
1.3308	1.2597	1.256	1.3773	1.1316	1.149
1.3531	1.2172	1.2133	1.3849	1.1503	1.1392
1.3542	1.195	1.2632	1.4012	1.1939	1.1685
1.351	1.2188	1.2559	1.4293	1.2464	1.1505
1.4344	1.26	1.171	1.3889	1.2395	1.1377
1.3023	1.2303	1.2344	1.4526	1.2785	1.1837
1.2558	1.243	1.2078	1.381	1.2506	1.1609
1.3281	1.17	1.2404	1.4057	1.188	1.1541
1.3132	1.2455	1.186	1.4761	1.1869	1.1448
1.2935	1.192	1.1213	1.4686	1.1541	1.1483
1.2721	1.124	1.1592	1.4627	1.2104	1.1245
1.2691	1.1271	1.1823	1.3969	1.152	1.1677
1.2499	1.2076	1.2222	1.396	1.1788	1.1331
1.3019	1.3192	1.1732	1.3842	1.1673	1.1031
1.2439	1.3216	1.193	1.3675	1.1402	1.1892
1.2745	1.2539	1.2246	1.3887	1.0767	1.1666
1.2741	1.284	1.2536	1.4223	1.1482	1.1353
1.3084	1.2523	1.2674	1.4316	1.1931	1.156
1.2605	1.1843	1.1945	1.4216	1.1512	1.1149
1.2949	1.3114	1.1951	1.3362	1.1455	1.0894
1.1886	1.2851	1.2014	1.4434	1.2029	1.1116
1.1525	1.2939	1.1798	1.4534	1.2018	1.1557
1.2516	1.1979	1.2066	1.4438	1.2036	1.075
1.1756	1.2177	1.1272	1.5051	1.1257	1.1333
1.2423	1.2516	1.1713	1.5247	1.2166	1.1516
1.2138	1.205	1.12	1.5377	1.1961	1.2316
1.1907	1.2422	1.2506	1.4573	1.0576	1.2115
1.236	1.2712	1.229	1.4092	1.0409	1.1703
1.2772	1.2255	1.22	1.4938	1.0188	1.1831
1.2739	1.3644	1.1441	1.3739	0.9899	1.217
1.2097	1.2696	1.154	1.3833	0.9686	1.1946
1.2289	1.3468	1.1047	1.2648	1.176	1.1224
1.1785	1.3039	1.0666	1.2861	1.1555	1.2604
1.1978	1.3984	1.1942	1.3625	1.1932	1.2395
1.1881	1.345	1.2835	1.3911	1.1932	1.2
1.1966	1.3198	1.233	1.4164	1.2518	1.2673
1.2163	1.292	1.1591	1.3084	1.2053	1.1612
1.2329	1.2127	1.2305	1.3324	1.1605	1.2158
1.2127	1.2617	1.2612	1.2737	1.1154	1.2314
1.2075	1.2866	1.1604	1.3304	1.1567	1.1666
1.2358	1.2305	1.2409	1.2987	1.1574	1.1923
1.2662	1.1602	1.1734	1.2967	1.1327	1.1398
1.2503	1.2065	1.1883	1.2929	1.1519	1.0888
1.2416	1.1937	1.1587	1.2432	1.1128	1.1145
1.1998	1.2182	1.0903	1.3315	1.1481	1.1359
1.1547	1.1422	1.1165	1.3406	1.1119	1.0499
1.0587	1.261	1.1254	1.2956	1.1023	1.1229
1.1098	1.2098	1.1259	1.2315	1.142	1.0663
1.1393	1.2038	1.1324	1.311	1.2189	1.1014
1.1581	1.2017	1.0353	1.3116	1.2107	1.1147
1.1517	1.2565	1.1453	1.301	1.2097	1.0923
1.1319	1.2587	1.0713	1.3825	1.1921	1.1081
1.1487	1.2104	1.1115	1.2079	1.1897	1.1647
1.1934	1.2442	1.0727	1.3373	1.147	1.095
1.1904	1.213	1.1612	1.2756	1.1876	1.1418
1.1228	1.2293	1.1428	1.2955	1.1808	1.1853
1.1322	1.1994	1.2524	1.3068	1.1014	1.2662
1.1382	1.15	1.2822	1.2897	1.092	1.2079
1.1884	1.1342	1.2244	1.2996	1.2482	1.2338
1.1922	1.1572	1.1929	1.3193	1.2519	1.2322
1.1899	1.1758	1.2638	1.2492	1.2008	1.2326
1.2283	1.1617	1.2752	1.2573	1.2047	1.1392
1.2052	1.2256	1.2909	1.268	1.1618	1.1434
1.2519	1.1556	1.2667	1.3479	1.1283	1.1636
1.2121	1.2314	1.2484	1.3544	1.1415	1.1886
1.2146	1.2275	1.243	1.3798	1.1672	1.1968
1.2474	1.1564	1.2453	1.5022	1.2003	1.1441
1.2794	1.2064	1.2372	1.4924	1.2232	1.179
1.2856	1.1633	1.2641	1.4131	1.222	1.2317
1.1895	1.0678	1.1732	1.4763	1.1564	1.1557
1.1853	1.162	1.236	1.4615	1.1247	1.3028
1.2134	1.2183	1.3195	1.4487	1.1499	1.2389
1.2023	1.2409	1.335	1.4698	1.0358	1.2541
1.1057	1.2532	1.2819	1.3597	1.1251	1.2113
1.1764	1.2523	1.3754	1.4119	1.0666	1.2563
1.2046	1.2198	1.2564	1.32	1.0501	1.2413
1.1947	1.1958	1.204	1.389	1.0712	1.2136
1.1423	1.1569	1.2097	1.4393	1.1035	1.196
1.2372	1.152	1.1646	1.4425	1.0892	1.1796
1.2059	1.158	1.2447	1.4743	1.1564	1.2502
1.3388	1.2554	1.2356	1.419	1.0973	1.2778
1.3357	1.238	1.2821	1.4074	1.0747	1.1959
1.2602	1.2254	1.2875	1.4421	1.1367	1.2156
1.3284	1.2562	1.2046	1.4781	1.1165	1.2129
1.3422	1.2609	1.2403	1.412	1.0565	1.1871
1.2326	1.2228	1.1529	1.3612	1.1374	1.1489
1.241	1.2444	1.1955	1.3924	1.2106	1.1837
1.2478	1.2661	1.1818	1.357	1.1562	1.1403
1.2641	1.2245	1.2047	1.3262	1.0805	1.157
1.2542	1.2474	1.1724	1.375	1.0559	1.1767
1.3365	1.2695	1.2041	1.381	1.039	1.184
1.2535	1.2686	1.1865	1.42	1.0034	1.2225
1.253	1.2141	1.2383	1.4135	1.0873	1.1484
1.2571	1.2562	1.2005	1.3981	1.1381	1.2177
1.2746	1.2166	1.2021	1.3509	1.102	1.1555
1.3546	1.2787	1.2164	1.3608	1.1227	1.1936
1.2262	1.3387	1.2076	1.3287	1.1587	1.1403
1.3014	1.2908	1.2538	1.3803	1.0985	1.1243
1.2869	1.3138	1.238	1.3633	1.0778	1.1909
1.3743	1.3287	1.1868	1.3201	1.1464	1.1673
1.3327	1.3495	1.2197	1.3511	1.179	1.2248
1.3516	1.2854	1.1846	1.3153	1.1119	1.1689
1.3615	1.345	1.1259	1.3223	1.2659	1.1876
1.2895	1.3545	1.2353	1.31	1.2154	1.1587
1.3567	1.2424	1.238	1.3055	1.1816	1.2158
1.2883	1.2585	1.1321	1.2264	1.1226	1.2121
1.2595	1.2617	1.1265	1.348	1.1177	1.2559
1.1982	1.2003	1.3133	1.3552	1.1477	1.2258
1.2874	1.2722	1.2085	1.4726	1.1695	1.1904
1.3028	1.2649	1.1538	1.4053	1.1915	1.1221
1.3252	1.2676	1.1904	1.4212	1.1521	1.114
1.267	1.2516	1.208	1.4021	1.2	1.1873
1.2925	1.178	1.2709	1.4054	1.1226	1.2348
1.2392	1.2128	1.1982	1.3166	1.1469	1.2138
1.2694	1.1907	1.1878	1.3661	1.2012	1.1745
1.3159	1.2623	1.217	1.3647	1.1895	1.1268
1.3195	1.2909	1.2133	1.397	1.2014	1.1397
1.3434	1.2148	1.2047	1.3847	1.1459	1.1133
1.2955	1.269	1.138	1.3709	1.1979	1.1647
1.2794	1.233	1.2178	1.3938	1.1759	1.1965
1.3162	1.2939	1.2195	1.4051	1.1423	1.1864
1.3385	1.2191	1.2237	1.4488	1.2518	1.2255
1.3407	1.1836	1.1371	1.4549	1.1017	1.1448
1.3164	1.2463	1.1934	1.4106	1.0753	1.21
1.2958	1.2838	1.1752	1.4069	1.1207	1.195
1.2855	1.2629	1.1141	1.5362	1.0583	1.2427
1.2911	1.2451	1.1343	1.5581	1.089	1.2432
1.3225	1.2418	1.2103	1.5021	1.1489	1.3028
1.2514	1.1713	1.165	1.5557	1.1264	1.2106
1.2677	1.2777	1.135	1.5934	1.1433	1.2799
1.3018	1.2574	1.1701	1.5429	1.0769	1.2487
1.3261	1.2138	1.1982	1.5053	1.0927	1.2954
1.3335	1.2576	1.2314	1.413	1.0901	1.2084
1.2268	1.2895	1.1713	1.4364	1.0309	1.1565
1.2372	1.4252	1.1881	1.3956	1.0712	1.1734
1.2826	1.4036	1.2146	1.3961	1.1029	1.1487
1.2999	1.2951	1.1999	1.3944	1.1564	1.184
1.3752	1.278	1.2225	1.463	1.1367	1.192
1.2294	1.3563	1.1884	1.5178	1.1844	1.2743
1.2882	1.3748	1.2115	1.5066	1.2043	1.2617
1.2714	1.3134	1.2219	1.5859	1.177	1.3127
1.3561	1.2769	1.1917	1.4637	1.1807	1.2394
1.2532	1.2802	1.2022	1.4358	1.1845	1.277
1.2458	1.3132	1.2532	1.3844	1.1558	1.2531
1.2025	1.2046	1.1843	1.4443	1.2088	1.2993
1.2	1.3712	1.0781	1.3812	1.1578	1.1944
1.1746	1.2851	1.0983	1.3284	1.2173	1.2321
1.2036	1.3551	1.1644	1.334	1.2027	1.2851
1.2126	1.3214	1.1622	1.4502	1.1556	1.3736
1.2653	1.227	1.1126	1.4805	1.1552	1.2943
1.2805	1.3243	1.1784	1.4514	1.1919	1.3151
1.2623	1.3235	1.2429	1.3847	1.2587	1.3182
1.3432	1.2686	1.2304	1.4156	1.0969	1.222
1.32	1.1929	1.3128	1.4867	1.1617	1.3055
1.2911	1.2476	1.2444	1.4739	1.1166	1.2696
1.1905	1.2524	1.1421	1.466	1.22	1.2822
1.2493	1.2611	1.2138	1.4716	1.1703	1.3194
1.2005	1.3383	1.2401	1.4889	1.1921	1.249
1.2799	1.3293	1.2675	1.4075	1.2412	1.2499
1.2244	1.2905	1.2113	1.4554	1.221	1.2311
1.187	1.3022	1.2304	1.4885	1.2238	1.2763
1.2632	1.3446	1.3039	1.3997	1.2576	1.2061
1.3058	1.337	1.3075	1.3788	1.2854	1.2383
1.2441	1.2714	1.2847	1.4472	1.2282	1.0719
1.2243	1.2731	1.2595	1.4345	1.204	1.1366
1.2138	1.3484	1.2618	1.4759	1.117	1.1389
1.2912	1.3125	1.2313	1.4673	1.1296	1.0763
1.2656	1.2858	1.2028	1.4681	1.0684	1.1575
1.2061	1.2347	1.3637	1.4075	1.1631	1.1563
1.1847	1.2671	1.2312	1.3432	1.1292	1.064
1.2792	1.1866	1.1971	1.4379	1.2733	1.0922
1.2362	1.1871	1.2706	1.458	1.2068	1.0848
1.2356	1.2413	1.2119	1.4027	1.218	1.0294
1.2868	1.1699	1.2719	1.3483	1.3122	1.0941
1.2647	1.2683	1.2895	1.323	1.2285	1.1249
1.2712	1.2543	1.2868	1.4391	1.0966	1.0574
1.2416	1.2575	1.2308	1.4884	1.125	1.159
1.2087	1.2391	1.3587	1.4667	1.2352	1.1251
1.2398	1.1338	1.3499	1.4137	1.1891	1.0809
1.2973	1.2351	1.3345	1.3928	1.2918	1.0531
1.2085	1.2594	1.4327	1.357	1.2484	1.0855
1.1582	1.2091	1.4441	1.3206	1.2445	1.1021
1.1567	1.3277	1.3297	1.2896	1.199	1.0729
1.1218	1.3024	1.3426	1.2841	1.2625	1.0686
1.1669	1.2955	1.3696	1.3035	1.2341	1.0813
1.1235	1.2658	1.3198	1.4138	1.264	1.0957
1.2203	1.2503	1.3745	1.2715	1.2745	1.1307
1.1821	1.1992	1.3714	1.2758	1.2596	1.1757
1.2126	1.2494	1.4355	1.3088	1.3202	1.1522
1.165	1.3256	1.3326	1.2579	1.3067	1.1679
1.1823	1.3368	1.3224	1.3878	1.3147	1.1723
1.2489	1.2878	1.3615	1.3278	1.2705	1.1513
1.1777	1.2872	1.3005	1.351	1.3077	1.1882
1.144	1.3042	1.3743	1.3429	1.2283	1.1993
1.1858	1.2742	1.5048	1.3535	1.3235	1.1235
1.2184	1.3972	1.3795	1.3889	1.267	1.1149
1.2531	1.3695	1.3963	1.4212	1.1981	1.0669
1.2344	1.2701	1.4325	1.3952	1.2935	1.1797
1.2348	1.2643	1.3927	1.3948	1.2595	1.2529
1.2958	1.3774	1.4586	1.4205	1.2185	1.1788
1.2249	1.4051	1.3291	1.3796	1.2203	1.1788
1.1824	1.3623	1.3127	1.3981	1.1871	1.1749
1.112	1.3007	1.2741	1.416	1.1361	1.135
1.1856	1.3549	1.2001	1.3443	1.177	1.1201
1.1963	1.2525	1.2604	1.3202	1.2569	1.0976
1.2167	1.3756	1.2883	1.3968	1.2875	1.1007
1.2777	1.4155	1.2196	1.3717	1.1983	1.1144
1.224	1.304	1.2059	1.336	1.2353	1.0805
1.2233	1.3734	1.2892	1.4348	1.2998	1.1051
1.2508	1.335	1.2359	1.3759	1.295	1.1068
1.2005	1.4413	1.3364	1.3106	1.315	1.121
1.2143	1.3203	1.3846	1.2467	1.3271	1.0773
1.2199	1.3346	1.4157	1.2955	1.2928	1.1425
1.2919	1.3659	1.2924	1.3754	1.2325	1.1162
1.2722	1.343	1.2802	1.3811	1.279	1.1421
1.2425	1.3788	1.312	1.2811	1.2458	1.1847
1.1926	1.336	1.3929	1.3433	1.2348	1.1823
1.2159	1.3354	1.3133	1.3806	1.0823	1.1182
1.1607	1.3534	1.3371	1.3528	1.1465	1.1509
1.1298	1.3167	1.3144	1.4209	1.2502	1.0978
1.1854	1.3102	1.2745	1.4038	1.2679	1.1094
1.1494	1.3952	1.3135	1.4133	1.109	1.0597
1.1704	1.3164	1.3167	1.3716	1.1463	1.1
1.1076	1.2913	1.2728	1.3675	1.1192	1.072
1.1353	1.2738	1.2996	1.3244	1.1005	1.1301
1.1762	1.2636	1.2962	1.403	1.0893	1.2323
1.1649	1.2752	1.2737	1.4694	1.1403	1.133
1.1783	1.409	1.2916	1.3472	1.052	1.0891
1.2208	1.4064	1.3456	1.3877	1.158	1.1786
1.2844	1.3283	1.3214	1.2713	1.0925	1.1789
1.2204	1.2289	1.339	1.3507	1.065	1.1652
1.2461	1.2917	1.3564	1.3749	1.1653	1.2185
1.2017	1.3124	1.2677	1.394	1.125	1.1072
1.2549	1.3527	1.2424	1.3495	1.1141	1.139
1.2366	1.3454	1.2517	1.3459	1.1193	1.0995
1.214	1.2327	1.324	1.371	1.041	1.1169
1.2256	1.199	1.3681	1.3041	1.007	1.1253
1.2238	1.182	1.3111	1.337	1.0819	1.1892
1.2799	1.1923	1.4002	1.3609	1.1794	1.126
1.1599	1.1512	1.2912	1.3384	1.2379	1.0755
1.2477	1.2523	1.3167	1.4021	1.1844	1.098
1.2014	1.2376	1.3384	1.367	1.0936	1.1066
1.2068	1.246	1.2781	1.3467	1.0702	1.11
1.2253	1.2301	1.2982	1.3484	1.0721	1.0759
1.1833	1.3066	1.1368	1.3153	1.1091	1.0869
1.1542	1.2097	1.2761	1.354	1.1459	1.1458
1.1773	1.3168	1.308	1.3381	1.074	1.1014
1.1382	1.3458	1.2806	1.4178	1.1233	1.1757
1.1484	1.4283	1.2705	1.4297	1.0902	1.2341
1.1385	1.303	1.2616	1.3901	1.0404	1.1796
1.0148	1.2745	1.2198	1.3716	1.0741	1.1907
1.1698	1.362	1.2855	1.2666	1.1047	1.2558
1.1629	1.3067	1.1754	1.3358	1.0856	1.2466
1.0387	1.323	1.3038	1.3065	1.1413	1.2421
1.1566	1.2792	1.3315	1.2214	1.0966	1.1981
1.2531	1.2778	1.3645	1.2073	1.0809	1.2417
1.2165	1.3073	1.344	1.2272	1.1084	1.1893
1.177	1.2591	1.3886	1.2661	1.0508	1.1024
1.2018	1.3152	1.3146	1.2484	1.1129	1.1671
1.1987	1.2212	1.3232	1.2669	1.1936	1.2153
1.2085	1.2055	1.3456	1.1927	1.2125	1.1836
1.2309	1.2591	1.3519	1.3036	1.1772	1.1706
1.2164	1.1249	1.3392	1.268	1.1063	1.1553
1.206	1.2099	1.4076	1.3178	1.1029	1.1571
1.2005	1.1515	1.3457	1.2888	1.1039	1.1559
1.0693	1.214	1.362	1.3578	1.1428	1.1276
1.1094	1.1628	1.3759	1.3134	1.1207	1.1468
1.051	1.2081	1.3964	1.2557	1.09	1.1938
1.1821	1.2315	1.3844	1.2133	1.1456	1.2153
1.1235	1.2122	1.3349	1.2282	1.0658	1.2554
1.0896	1.0948	1.3416	1.2722	1.1277	1.2495
1.0964	1.1881	1.3927	1.3752	1.0814	1.2845
1.1147	1.2697	1.4274	1.3082	1.082	1.2825
1.0981	1.2548	1.4571	1.2334	1.0519	1.2649
1.0168	1.1766	1.4292	1.3326	1.1033	1.2286
1.1817	1.2794	1.3792	1.363	1.0381	1.2765
1.1708	1.1763	1.3446	1.3369	1.0212	1.2487
1.101	1.3521	1.3762	1.3436	1.101	1.2977
1.154	1.2101	1.4054	1.4202	1.1691	1.263
1.1887	1.1641	1.4358	1.3468	1.1485	1.225
1.187	1.219	1.4434	1.2631	1.1358	1.2563
1.0694	1.2354	1.3841	1.2785	1.0911	1.1423
1.1607	1.2056	1.4783	1.4123	1.1976	1.2083
1.1733	1.1672	1.4549	1.4405	1.1423	1.1963
1.1855	1.1979	1.4055	1.4372	1.2187	1.1732
1.1173	1.1867	1.3725	1.4465	1.1168	1.1876
1.2064	1.2862	1.3736	1.4002	1.1748	1.1732
1.2188	1.2354	1.4183	1.3591	1.196	1.1471
1.1985	1.2285	1.3727	1.3449	1.1777	1.2839
1.222	1.211	1.3658	1.3266	1.1355	1.2181
1.2223	1.3425	1.4192	1.2729	1.2364	1.2523
1.1899	1.3482	1.3656	1.2459	1.2133	1.1744
1.1481	1.3659	1.4076	1.2362	1.241	1.2042
1.2309	1.3022	1.4033	1.163	1.1663	1.2128
1.2482	1.2346	1.3409	1.1504	1.2079	1.1887
1.2017	1.2832	1.3937	1.1768	1.1814	1.1977
1.2645	1.2542	1.3927	1.1736	1.212	1.2161
1.2845	1.3692	1.371	1.3421	1.1645	1.2109
1.2263	1.314	1.3652	1.2373	1.2298	1.2152
1.2164	1.301	1.4121	1.2669	1.1491	1.1912
1.2093	1.2682	1.3887	1.3238	1.1828	1.1868
1.1537	1.2483	1.3631	1.3618	1.0787	1.2381
1.1887	1.226	1.37	1.3179	1.1446	1.174
1.1032	1.305	1.3839	1.349	1.2059	1.1721
1.1861	1.2079	1.3475	1.3277	1.1833	1.1451
1.1728	1.2275	1.2986	1.2609	1.2464	1.1765
1.2541	1.1656	1.3743	1.2408	1.27	1.2211
1.2981	1.1163	1.4205	1.2732	1.1712	1.1894
1.3653	1.1922	1.4004	1.2835	1.1659	1.1586
1.2703	1.2204	1.3432	1.2143	1.1854	1.0841
1.2396	1.2643	1.3701	1.254	1.2052	1.1434
1.2235	1.1592	1.3667	1.2044	1.2988	1.2078
1.2773	1.2434	1.4632	1.2772	1.1967	1.1634
1.2348	1.2525	1.4684	1.2304	1.2179	1.1437
1.2538	1.2866	1.381	1.3738	1.1896	1.1622
1.2851	1.1435	1.3415	1.3513	1.2868	1.1587
1.368	1.3049	1.3417	1.2632	1.182	1.1896
1.389	1.3067	1.3093	1.1964	1.2552	1.0806
1.3995	1.3661	1.3647	1.2295	1.1836	1.0931
1.3518	1.2998	1.2915	1.1991	1.2444	1.102
1.3918	1.3059	1.3406	1.2034	1.2199	1.1303
1.3812	1.2699	1.3205	1.2699	1.173	1.1656
1.3845	1.3398	1.2943	1.2907	1.1977	1.1069
1.3358	1.3395	1.2917	1.3575	1.1846	1.1094
1.3143	1.375	1.2968	1.3049	1.333	1.0814
1.2484	1.3616	1.334	1.3543	1.2223	1.1612
1.2906	1.2861	1.2723	1.3206	1.2471	1.1425
1.2794	1.3113	1.3474	1.2769	1.2334	1.1694
1.3769	1.1921	1.2954	1.3078	1.238	1.1123
1.4186	1.3003	1.2932	1.2893	1.2514	1.1315
1.3522	1.2666	1.3708	1.1694	1.154	1.1883
1.3503	1.2448	1.385	1.2212	1.1646	1.199
1.393	1.2846	1.3707	1.3251	1.2422	1.1522
1.3391	1.396	1.4106	1.3401	1.268	1.1665
1.2919	1.3148	1.3753	1.2898	1.2501	1.11
1.3308	1.2057	1.4014	1.3001	1.2181	1.1457
1.4205	1.169	1.3352	1.3975	1.3768	1.1159
1.3734	1.2859	1.2374	1.3384	1.3134	1.1782
1.4108	1.2803	1.32	1.3681	1.2432	1.1518
1.3923	1.2159	1.3744	1.3604	1.2765	1.169
1.4076	1.1773	1.2321	1.2959	1.2386	1.136
1.4725	1.212	1.2113	1.3168	1.1743	1.1522
1.3856	1.2197	1.1954	1.2089	1.1801	1.1497
1.3778	1.2066	1.2303	1.1955	1.1872	1.1685
1.4226	1.2685	1.2146	1.2695	1.1998	1.1973
1.2733	1.1693	1.1716	1.3133	1.2206	1.2575
1.3724	1.1833	1.261	1.2463	1.2308	1.228
1.3416	1.1978	1.2692	1.1694	1.2343	1.1852
1.3269	1.2311	1.3257	1.0506	1.2631	1.0932
1.3371	1.2576	1.2497	1.1236	1.1482	1.1914
1.3214	1.2881	1.2414	1.0727	1.1953	1.142
1.3475	1.2937	1.2232	1.2392	1.306	1.1834
1.3178	1.3614	1.2251	1.2327	1.228	1.1599
1.4067	1.2731	1.2589	1.275	1.2944	1.1466
1.4582	1.1177	1.2281	1.2191	1.2055	1.1293
1.4849	1.1583	1.2461	1.275	1.2287	1.1275
1.4253	1.2626	1.1476	1.3252	1.2143	1.102
1.4224	1.1661	1.2083	1.3016	1.2515	1.1423
1.439	1.1993	1.198	1.2448	1.3278	1.1194
1.5078	1.2794	1.1969	1.212	1.2594	1.0595
1.4563	1.3026	1.244	1.292	1.3036	1.1349
1.4051	1.2508	1.2181	1.1705	1.273	1.13
1.3871	1.2153	1.2082	1.2286	1.25	1.0396
1.3896	1.3049	1.2603	1.2662	1.172	1.1684
1.5701	1.2382	1.3237	1.1702	1.3124	1.1369
1.4779	1.2518	1.3383	1.2304	1.2016	1.19
1.5063	1.1786	1.2957	1.2849	1.2557	1.1202
1.4557	1.2912	1.2742	1.2336	1.2359	1.1037
1.3878	1.2742	1.3313	1.2002	1.2881	1.1259
1.474	1.2629	1.3853	1.2513	1.3051	1.1919
1.4495	1.281	1.3685	1.1699	1.2533	1.1661
1.4425	1.2696	1.3419	1.2247	1.3288	1.1585
1.4111	1.2667	1.3779	1.3763	1.2787	1.2415
1.394	1.2249	1.3925	1.3662	1.2145	1.1507
1.4456	1.2295	1.3704	1.3269	1.3006	1.0865
1.4502	1.1972	1.3217	1.3446	1.2562	1.0884
1.4087	1.25	1.3587	1.2828	1.304	1.0938
1.3988	1.2825	1.3536	1.2659	1.235	1.1623
1.4807	1.2336	1.4204	1.2859	1.3177	1.1018
1.3348	1.2203	1.3874	1.2905	1.1699	1.0907
1.4109	1.1691	1.3341	1.2881	1.2468	1.1076
1.3796	1.2493	1.38	1.3313	1.2747	1.1282
1.3592	1.2208	1.3929	1.3462	1.2062	1.1406
1.3125	1.2484	1.4208	1.2997	1.2581	1.2001
1.3388	1.2768	1.3814	1.2264	1.2055	1.1407
1.372	1.298	1.3844	1.2703	1.2656	1.0922
1.3244	1.2209	1.4025	1.2457	1.2441	1.1757
1.3699	1.2298	1.4371	1.2555	1.2379	1.185
1.4714	1.1364	1.4975	1.2215	1.2835	1.0698
1.4911	1.2124	1.4481	1.2791	1.1963	1.0986
1.3671	1.2651	1.4827	1.1409	1.2355	1.0977
1.4359	1.2113	1.4262	1.1616	1.1565	1.1325
1.3662	1.1962	1.4426	1.1525	1.1923	1.1212
1.4095	1.2413	1.3973	1.1964	1.1953	1.1072
1.4917	1.3181	1.4272	1.1283	1.1612	1.0819
1.464	1.2527	1.4186	1.1654	1.1123	1.229
1.569	1.1741	1.4272	1.1417	1.2045	1.1431
1.5066	1.128	1.3872	1.1932	1.2248	1.1684
1.4883	1.1531	1.3622	1.1992	1.104	1.1167
1.5077	1.1688	1.3487	1.1685	1.1798	1.1372
1.5122	1.2311	1.4221	1.2469	1.2414	1.0879
1.4924	1.2895	1.374	1.2261	1.2053	1.0918
1.3701	1.2138	1.383	1.1414	1.2461	1.1087
1.4321	1.2343	1.4162	1.1382	1.1902	1.0905
1.5057	1.2462	1.3549	1.1597	1.2064	1.1847
1.4355	1.2712	1.4366	1.0607	1.239	1.2265
1.4051	1.1251	1.3367	1.0699	1.3062	1.2525
1.4004	1.0991	1.3497	1.1236	1.1913	1.1309
1.4369	1.1136	1.3707	1.2139	1.1711	1.153
1.3681	1.1322	1.4061	1.1782	1.2886	1.11
1.341	1.1641	1.4501	1.2671	1.2007	1.0465
1.3806	1.2501	1.431	1.3122	1.2511	1.0669
1.3248	1.2334	1.4164	1.245	1.236	1.1115
1.3861	1.2188	1.4164	1.2005	1.2554	1.1239
1.4069	1.2656	1.4254	1.2024	1.1901	1.0158
1.442	1.3001	1.3077	1.1466	1.2074	1.0611
1.5615	1.298	1.3114	1.1804	1.1789	1.038
1.4354	1.3202	1.3798	1.2256	1.1861	1.0951
1.4761	1.3487	1.3926	1.1501	1.1967	1.0833
1.4122	1.3251	1.3205	1.1344	1.1778	1.1037
1.4751	1.3652	1.2456	1.1854	1.1478	1.1338
1.402	1.3056	1.3502	1.1206	1.1345	1.1631
1.4153	1.359	1.4225	1.1514	1.0675	1.2325
1.4111	1.3045	1.3629	1.1897	1.1865	1.2293
1.4909	1.3238	1.3001	1.0875	1.1473	1.1813
1.4589	1.3122	1.2572	1.0366	1.2104	1.1854
1.5169	1.3331	1.3172	1.1529	1.1611	1.1982
1.5282	1.3077	1.3831	1.1804	1.1736	1.2378
1.5203	1.3559	1.2397	1.1686	1.1869	1.2144
1.5083	1.2975	1.3034	1.1432	1.143	1.1461
1.5557	1.297	1.3616	1.0842	1.1496	1.0368
1.5572	1.2777	1.314	1.1627	1.112	1.129
1.5013	1.2297	1.3671	1.2185	1.1664	1.1848
1.4495	1.2692	1.3716	1.238	1.1189	1.147
1.4785	1.1939	1.4082	1.2213	1.1515	1.1894
1.5064	1.1944	1.3979	1.2391	1.1427	1.1736
1.5018	1.2253	1.3356	1.1609	1.1774	1.18
1.469	1.2193	1.3916	1.1417	1.1796	1.1638
1.5507	1.2539	1.4463	1.206	1.1906	1.2186
1.4809	1.3065	1.4319	1.2132	1.2091	1.2346
1.6056	1.2361	1.4136	1.2377	1.1799	1.2372
1.479	1.1736	1.3438	1.2598	1.1363	1.1358
1.4371	1.1782	1.3477	1.1471	1.1972	1.1966
1.4434	1.2577	1.257	1.2196	1.1496	1.1166
1.3679	1.2546	1.3316	1.224	1.1919	1.2337
1.4752	1.1993	1.3834	1.202	1.1314	1.3084
1.3868	1.2567	1.3452	1.2172	1.1594	1.2906
1.3587	1.2311	1.3187	1.2366	1.2136	1.3358
1.3975	1.2108	1.3472	1.1569	1.1874	1.2863
1.3873	1.2605	1.3764	1.1566	1.0965	1.2975
1.3873	1.2075	1.3176	1.0872	1.2009	1.2751
1.3454	1.1947	1.3717	1.1232	1.2163	1.3075
1.2925	1.2064	1.2175	1.1572	1.1312	1.2076
1.4079	1.1951	1.2239	1.207	1.1817	1.3008
1.3524	1.1002	1.2485	1.215	1.199	1.2369
1.3582	1.1505	1.3257	1.2495	1.2182	1.3678
1.3764	1.1179	1.4241	1.2703	1.1768	1.3028
1.3607	1.1301	1.4721	1.129	1.2237	1.2969
1.3263	1.1101	1.4743	1.106	1.2206	1.3283
1.4413	1.1996	1.3642	1.2274	1.1995	1.3188
1.2995	1.2814	1.4351	1.1794	1.1763	1.2024
1.3964	1.3044	1.4967	1.237	1.0863	1.3015
1.4312	1.244	1.4351	1.1413	1.1262	1.2293
1.4357	1.245	1.4924	1.2235	1.1574	1.217
1.373	1.2261	1.3985	1.1818	1.1966	1.2206
1.3272	1.2489	1.4011	1.3272	1.1373	1.2713
1.3856	1.2466	1.4127	1.2398	1.1964	1.1404
1.3706	1.1263	1.4136	1.268	1.2623	1.2596
1.4161	1.1857	1.423	1.3243	1.1989	1.1986
1.4597	1.2553	1.4161	1.2511	1.1666	1.2909
1.455	1.3886	1.4297	1.2669	1.219	1.2741
1.487	1.3588	1.46	1.2848	1.1155	1.2917
1.466	1.2688	1.3762	1.2027	1.2032	1.2269
1.3687	1.2989	1.3549	1.2326	1.2196	1.2395
1.4557	1.2956	1.4179	1.3484	1.2909	1.2415
1.4619	1.3502	1.3658	1.2716	1.2638	1.2906
1.5827	1.3051	1.305	1.2533	1.3288	1.3235
1.4902	1.2838	1.3241	1.2358	1.2933	1.292
1.4474	1.2399	1.3356	1.1992	1.2682	1.2317
1.4673	1.2084	1.365	1.2227	1.2854	1.2205
1.411	1.1809	1.4216	1.2364	1.2607	1.2362
1.3268	1.2106	1.44	1.254	1.2535	1.2134
1.4479	1.2553	1.4187	1.3174	1.1451	1.2293
1.4424	1.2836	1.4695	1.3022	1.1729	1.2419
1.4013	1.2445	1.4569	1.2558	1.2396	1.1402
1.3907	1.2496	1.3539	1.2577	1.1968	1.1362
1.4527	1.1598	1.3763	1.2939	1.2452	1.2155
1.4393	1.3292	1.4136	1.3814	1.2698	1.1718
1.4771	1.2694	1.4247	1.3982	1.2889	1.2394
1.5453	1.1931	1.3024	1.345	1.2542	1.2272
1.4981	1.2949	1.3674	1.3914	1.3133	1.1806
1.4752	1.2717	1.3952	1.4154	1.3604	1.1733
1.4411	1.239	1.3401	1.3906	1.2933	1.107
1.4176	1.3346	1.274	1.3427	1.2833	1.2328
1.4414	1.2793	1.3612	1.2744	1.2583	1.1823
1.4053	1.2869	1.3061	1.3064	1.3887	1.1501
1.4543	1.2787	1.2297	1.3468	1.3078	1.0944
1.4718	1.2866	1.2762	1.3543	1.3157	1.0269
1.4667	1.297	1.2689	1.4047	1.3248	1.0601
1.4529	1.2707	1.3089	1.3669	1.3429	1.0425
1.4717	1.2616	1.3432	1.4995	1.2401	1.0124
1.4217	1.2328	1.323	1.337	1.2599	1.0588
1.5512	1.27	1.3155	1.4739	1.2049	1.06
1.4923	1.3414	1.3534	1.3633	1.2525	1.1276
1.553	1.2777	1.2996	1.438	1.2126	1.2103
1.4905	1.2582	1.4071	1.3011	1.2381	1.1371
1.4887	1.2457	1.3292	1.3718	1.2003	1.089
1.5076	1.2305	1.2558	1.3397	1.1552	1.0439
1.4651	1.2614	1.2193	1.3602	1.2431	1.1032
1.5713	1.2589	1.3449	1.3889	1.1239	1.1501
1.6487	1.236	1.3547	1.3858	1.1253	1.1756
1.5418	1.2339	1.3326	1.3306	1.1719	1.1872
1.6334	1.2167	1.451	1.331	1.1953	1.1738
1.574	1.1683	1.4246	1.3819	1.1887	1.0752
1.622	1.2379	1.4053	1.3566	1.1773	1.1493
1.5645	1.1834	1.4573	1.3943	1.2011	1.1663
1.5699	1.0792	1.4451	1.3682	1.1352	1.1366
1.5771	1.2456	1.3982	1.3014	1.1573	1.1474
1.5106	1.1908	1.3781	1.3084	1.1514	1.1638
1.509	1.225	1.3228	1.3071	1.2139	1.1511
1.4816	1.2826	1.3651	1.2693	1.1415	1.0769
1.5748	1.193	1.3525	1.2762	1.2586	1.1169
1.6228	1.2608	1.4062	1.3447	1.1999	1.0868
1.5406	1.2113	1.352	1.3729	1.109	1.0901
1.5151	1.2511	1.3443	1.2909	1.2068	1.0801
1.5114	1.2524	1.2995	1.3303	1.2099	1.103
1.5989	1.2725	1.3564	1.3447	1.2465	1.1176
1.5178	1.2577	1.304	1.2376	1.2124	1.0418
1.5977	1.1998	1.4071	1.2471	1.2459	1.0813
1.6654	1.2162	1.3642	1.3367	1.2248	1.0727
1.5687	1.224	1.4116	1.3212	1.1518	1.0008
1.6157	1.3002	1.3663	1.3834	1.2447	1.1029
1.5384	1.2066	1.3421	1.3432	1.2365	1.207
1.609	1.3014	1.4094	1.4522	1.2327	1.1504
1.6493	1.2749	1.3594	1.4025	1.2492	1.1429
1.54	1.2837	1.3448	1.3928	1.1868	1.1939
1.527	1.33	1.4093	1.3909	1.2301	1.1785
1.4504	1.2579	1.4862	1.2899	1.2392	1.1774
1.4565	1.3028	1.4587	1.3583	1.3031	1.2551
1.4234	1.277	1.5132	1.2538	1.2464	1.1923
1.3552	1.1864	1.5734	1.3124	1.1881	1.2752
1.4229	1.2317	1.534	1.3514	1.2313	1.25
1.4701	1.1838	1.3382	1.4008	1.2343	1.2212
1.5105	1.2305	1.3841	1.3342	1.2544	1.2949
1.5518	1.3077	1.4069	1.3792	1.2897	1.2938
1.4379	1.3034	1.322	1.3646	1.2162	1.1386
1.4756	1.3502	1.2874	1.2936	1.1518	1.2048
1.4786	1.263	1.3288	1.351	1.2534	1.2793
1.5351	1.3273	1.2379	1.3422	1.25	1.1767
1.5133	1.3568	1.2814	1.3307	1.2288	1.1792
1.4689	1.2804	1.2749	1.3787	1.263	1.251
1.5809	1.3949	1.3402	1.4023	1.2389	1.2264
1.4791	1.2661	1.3362	1.3839	1.1827	1.1927
1.4505	1.3076	1.3689	1.3391	1.2737	1.2396
1.496	1.3546	1.2986	1.3544	1.2698	1.2224
1.4845	1.3275	1.2601	1.2998	1.0865	1.2322
1.5398	1.2687	1.2237	1.3179	1.1599	1.184
1.4955	1.2804	1.2739	1.3182	1.1899	1.2207
1.4061	1.3513	1.2462	1.246	1.23	1.203
1.5559	1.2896	1.2396	1.3418	1.2279	1.265
1.5595	1.2676	1.299	1.2938	1.2257	1.2425
1.5298	1.3181	1.3421	1.3305	1.1021	1.269
1.4507	1.3007	1.3571	1.3238	1.2038	1.1403
1.5278	1.3082	1.3135	1.2205	1.103	1.1542
1.4821	1.2868	1.3129	1.2546	1.2219	1.2499
1.5067	1.3155	1.413	1.2698	1.1376	1.1672
1.4497	1.3219	1.3919	1.3172	1.2787	1.1973
1.3871	1.2851	1.4394	1.2369	1.2188	1.1926
1.4415	1.2673	1.421	1.3417	1.1548	1.2043
1.4316	1.318	1.4995	1.4196	1.1788	1.1384
1.3864	1.3323	1.4114	1.2727	1.1185	1.151
1.4318	1.2625	1.4211	1.3235	1.1369	1.1025
1.4703	1.1509	1.4448	1.3138	1.1211	1.139
1.4342	1.1785	1.4798	1.3042	1.2069	1.1356
1.4666	1.354	1.4309	1.2561	1.2083	1.1325
1.5292	1.2184	1.3835	1.2529	1.1947	1.0694
1.446	1.2951	1.2733	1.2342	1.1811	1.1522
1.5601	1.3241	1.2521	1.2524	1.1665	1.1966
1.491	1.2418	1.2193	1.2433	1.1505	1.0882
1.4885	1.2122	1.205	1.1999	1.1799	1.066
1.4929	1.1607	1.3301	1.2918	1.1413	1.1063
1.4951	1.0911	1.361	1.2932	1.1296	1.1318
1.4261	1.2078	1.2685	1.2508	1.1539	1.0592
1.5328	1.2536	1.4811	1.1972	1.1913	1.0635
1.5386	1.2242	1.3097	1.2073	1.2059	1.0814
1.4773	1.2839	1.3831	1.2169	1.2955	1.0292
1.5792	1.3253	1.3264	1.2495	1.1457	1.0763
1.544	1.3138	1.4249	1.2871	1.1757	1.0493
1.5812	1.3094	1.3748	1.298	1.1189	1.0927
1.5816	1.3491	1.4316	1.2014	1.0253	1.1353
1.5406	1.2425	1.4248	1.2193	1.0855	1.1484
1.4492	1.2575	1.4034	1.1919	1.0825	1.1561
1.4095	1.3118	1.3117	1.2891	1.1787	1.186
1.4229	1.3448	1.3199	1.3325	1.1626	1.0774
1.4116	1.3187	1.2429	1.2059	1.1905	1.1648
1.4529	1.255	1.3373	1.3259	1.1616	1.2163
1.504	1.2856	1.3968	1.291	1.1243	1.1793
1.4081	1.3393	1.4352	1.279	1.0838	1.1661
1.4427	1.331	1.3363	1.2533	1.147	1.1733
1.4115	1.2416	1.3051	1.3188	1.1299	1.1873
1.4118	1.3277	1.3307	1.2989	1.222	1.1679
1.3958	1.3377	1.318	1.4124	1.2072	1.1872
1.4238	1.2678	1.2582	1.3936	1.1824	1.2376
1.4744	1.2261	1.3601	1.4233	1.1188	1.2413
1.4642	1.1855	1.3365	1.3271	1.2138	1.2059
1.3807	1.211	1.4275	1.2549	1.2806	1.3132
1.3219	1.2412	1.3726	1.2385	1.2062	1.22
1.3645	1.2469	1.4419	1.1922	1.208	1.2522
1.44	1.1772	1.3762	1.2508	1.2747	1.2879
1.3233	1.14	1.3629	1.2328	1.2056	1.2271
1.3647	1.1595	1.404	1.2792	1.242	1.2497
1.3632	1.2385	1.4289	1.309	1.2385	1.2592
1.4116	1.2131	1.4108	1.2179	1.2787	1.15
1.3396	1.1854	1.3683	1.2187	1.2245	1.2083
1.3975	1.2314	1.4275	1.2466	1.3259	1.1306
1.3783	1.2375	1.4964	1.2366	1.2637	1.2698
1.4822	1.2761	1.3708	1.1508	1.293	1.2261
1.4595	1.2396	1.4787	1.1961	1.1852	1.1908
1.3489	1.2279	1.414	1.2417	1.2538	1.2292
1.4469	1.2371	1.3973	1.2421	1.2623	1.24
1.4093	1.205	1.4951	1.2943	1.32	1.2336
1.3683	1.204	1.443	1.2883	1.2731	1.26
1.3862	1.2249	1.5184	1.298	1.2604	1.2448
1.3571	1.1852	1.4517	1.292	1.3125	1.2345
1.2629	1.2501	1.4743	1.3053	1.3665	1.2679
1.247	1.2441	1.3724	1.248	1.3385	1.2648
1.395	1.2844	1.3383	1.3325	1.2614	1.2539
1.2878	1.3582	1.3324	1.2676	1.3183	1.2452
1.288	1.2389	1.3479	1.3154	1.2922	1.2641
1.2632	1.3006	1.3647	1.3396	1.2129	1.2587
1.2413	1.2627	1.4754	1.3276	1.2354	1.1949
1.3973	1.3224	1.4375	1.2846	1.148	1.2075
1.3349	1.2483	1.4457	1.233	1.1984	1.2311
1.2479	1.3428	1.4375	1.3048	1.1939	1.1865
1.4381	1.2625	1.4753	1.3458	1.2827	1.2974
1.4138	1.2712	1.4591	1.3477	1.2356	1.238
1.322	1.2202	1.4664	1.4778	1.3021	1.161
1.3466	1.2279	1.4003	1.4003	1.3092	1.1618
1.3977	1.3444	1.3954	1.3362	1.2958	1.1892
1.5021	1.3429	1.4134	1.2429	1.265	1.1758
1.4729	1.3393	1.3436	1.3105	1.3506	1.2189
1.3327	1.3641	1.4305	1.3653	1.4224	1.3148
1.3653	1.3737	1.2958	1.2628	1.3289	1.3198
1.3263	1.327	1.3471	1.3383	1.2753	1.2743
1.4692	1.2963	1.4318	1.3353	1.4062	1.3132
1.3308	1.2772	1.4105	1.3669	1.318	1.1799
1.3848	1.2314	1.3844	1.3678	1.3466	1.2486
1.4689	1.2834	1.3291	1.2925	1.3559	1.1794
1.4785	1.3135	1.3809	1.2822	1.293	1.2009
1.4425	1.2695	1.3666	1.3217	1.2528	1.2056
1.4597	1.2355	1.4009	1.2567	1.2265	1.1746
1.3981	1.3379	1.4081	1.2759	1.2462	1.2304
1.4854	1.2942	1.4076	1.3072	1.2365	1.3233
1.4629	1.1919	1.3357	1.2682	1.3005	1.1992
1.4129	1.2326	1.3185	1.2158	1.3088	1.2965
1.4304	1.2591	1.2871	1.2642	1.3162	1.2514
1.4148	1.2823	1.3518	1.2196	1.3127	1.2812
1.4272	1.293	1.3964	1.1989	1.3116	1.2549
1.3753	1.3138	1.2687	1.2562	1.2902	1.181
1.4738	1.2924	1.4399	1.2701	1.2418	1.3085
1.3834	1.342	1.3891	1.2238	1.2994	1.2627
1.3382	1.2495	1.3502	1.2147	1.2286	1.2758
1.4577	1.3323	1.4062	1.2527	1.2295	1.2833
1.4217	1.2974	1.3912	1.3065	1.2211	1.2607
1.4285	1.3508	1.372	1.3335	1.2132	1.2882
1.4401	1.353	1.4098	1.3666	1.2427	1.3438
1.3605	1.3385	1.3769	1.2703	1.3041	1.3545
1.3339	1.2759	1.3905	1.3934	1.2256	1.28
1.3298	1.2967	1.5126	1.3233	1.3192	1.226
1.3791	1.2647	1.4219	1.3594	1.2329	1.162
1.4492	1.2681	1.4502	1.283	1.1937	1.2574
1.4325	1.2237	1.4279	1.3428	1.1467	1.339
1.4759	1.3076	1.3802	1.3096	1.1533	1.2232
1.4282	1.2703	1.419	1.3293	1.1782	1.254
1.4146	1.2839	1.3563	1.4605	1.2396	1.2393
1.3935	1.282	1.4297	1.4166	1.2391	1.2141
1.3338	1.3367	1.4142	1.3308	1.2086	1.1773
1.3395	1.3051	1.4187	1.3148	1.2941	1.2324
1.2475	1.2142	1.4937	1.3343	1.3106	1.1856
1.3166	1.2882	1.4626	1.3629	1.2811	1.2248
1.2959	1.3736	1.4772	1.3819	1.2751	1.176
1.2808	1.3458	1.5631	1.2943	1.1699	1.1619
1.2746	1.3521	1.5104	1.3241	1.1519	1.2399
1.3764	1.3211	1.5327	1.3265	1.1638	1.1755
1.3374	1.2965	1.4687	1.2854	1.23	1.3017
1.3167	1.3091	1.5719	1.3362	1.2322	1.2322
1.3081	1.3115	1.4278	1.302	1.1957	1.2133
1.3164	1.3185	1.4294	1.3938	1.2314	1.2059
1.2125	1.2309	1.5325	1.4127	1.1127	1.2037
1.2903	1.2144	1.3524	1.3576	1.1637	1.1698
1.3562	1.1629	1.3292	1.4312	1.1584	1.172
1.3323	1.1656	1.461	1.4537	1.1773	1.2248
1.317	1.2181	1.3863	1.3351	1.1664	1.2001
1.3395	1.2401	1.4799	1.4114	1.2378	1.1564
1.4553	1.2958	1.3679	1.4144	1.1745	1.1452
1.3897	1.274	1.3908	1.3332	1.2051	1.1561
1.3257	1.312	1.5176	1.398	1.1667	1.208
1.3253	1.3009	1.393	1.4546	1.1811	1.2512
1.3036	1.3689	1.4655	1.477	1.2714	1.2339
1.2586	1.3827	1.3564	1.4097	1.2267	1.2573
1.3819	1.3148	1.3812	1.412	1.2945	1.177
1.3761	1.2889	1.3522	1.5071	1.265	1.1802
1.4175	1.3203	1.3311	1.4403	1.3052	1.2581
1.3747	1.2775	1.3257	1.3956	1.3934	1.2389
1.4064	1.3456	1.4299	1.403	1.4295	1.1536
1.3997	1.2651	1.4176	1.4417	1.454	1.2218
1.3913	1.3178	1.335	1.5293	1.4233	1.1279
1.4348	1.25	1.3233	1.4654	1.3909	1.1814
1.4783	1.2761	1.5007	1.4463	1.455	1.1123
1.4108	1.3431	1.3217	1.516	1.3863	1.2058
1.4196	1.3508	1.3044	1.4794	1.2778	1.2686
1.3994	1.2844	1.3031	1.426	1.175	1.1593
1.3783	1.2442	1.2909	1.3907	1.2299	1.1793
1.4236	1.2187	1.348	1.3958	1.1603	1.2413
1.3301	1.3263	1.3766	1.3231	1.18	1.2561
1.2855	1.3	1.3351	1.3203	1.2174	1.2538
1.261	1.2307	1.2948	1.274	1.1931	1.258
1.2318	1.2068	1.3667	1.3935	1.2124	1.318
1.3763	1.2313	1.3687	1.4255	1.233	1.2339
1.3846	1.2719	1.4579	1.4574	1.1681	1.1901
1.3149	1.2881	1.3866	1.4069	1.2702	1.229
1.3368	1.327	1.3668	1.4555	1.1649	1.1923
1.391	1.2436	1.4574	1.4423	1.2401	1.1263
1.3396	1.1964	1.3952	1.3553	1.2296	1.0679
1.3371	1.2889	1.3929	1.2838	1.3407	1.0603
1.3839	1.2708	1.3887	1.4701	1.2046	1.0545
1.4177	1.301	1.3834	1.4312	1.1892	1.1423
1.3839	1.1889	1.2974	1.4404	1.1312	1.1185
1.3388	1.2352	1.3804	1.5439	1.1317	1.1211
1.3536	1.2184	1.3614	1.5211	1.0944	1.1373
1.3411	1.302	1.3431	1.5316	1.1028	1.1451
1.4143	1.3271	1.2795	1.6022	1.1488	1.1308
1.4084	1.276	1.3011	1.6819	1.0925	1.1149
1.3568	1.2712	1.3554	1.5768	1.1205	1.0996
1.3857	1.3135	1.3399	1.4729	1.1103	1.2109
1.3889	1.3059	1.2558	1.5298	1.2256	1.1942
1.2636	1.297	1.295	1.572	1.2178	1.2249
1.2916	1.3408	1.3594	1.4803	1.219	1.2652
1.2127	1.3328	1.3555	1.4885	1.243	1.1551
1.2801	1.2644	1.2989	1.4967	1.327	1.1483
1.2979	1.3211	1.248	1.5612	1.2274	1.109
1.3218	1.2561	1.252	1.5046	1.2484	1.1933
1.3793	1.2541	1.2641	1.4498	1.3958	1.1086
1.3317	1.2335	1.3087	1.4953	1.3936	1.1197
1.3875	1.3785	1.2565	1.3964	1.3405	1.1363
1.4085	1.3362	1.3503	1.4647	1.3938	1.139
1.3043	1.395	1.3137	1.5339	1.3451	1.174
1.2765	1.2964	1.2807	1.4525	1.3634	1.142
1.3225	1.3299	1.3004	1.5743	1.2653	1.1614
1.4451	1.3875	1.361	1.3947	1.3104	1.2046
1.3979	1.3533	1.2934	1.4672	1.2394	1.2056
1.4003	1.3556	1.2541	1.4604	1.2402	1.2049
1.4028	1.3127	1.367	1.5212	1.4122	1.1566
1.4218	1.3753	1.39	1.5239	1.3847	1.1228
1.3262	1.324	1.4186	1.5316	1.3761	1.1779
1.3809	1.3044	1.3511	1.5252	1.3351	1.1235
1.4039	1.3136	1.434	1.4153	1.2893	1.2373
1.3535	1.3206	1.4155	1.4996	1.2694	1.1306
1.3331	1.3414	1.3543	1.4473	1.2485	1.1705
1.4148	1.3403	1.3658	1.5216	1.1901	1.1565
1.4139	1.389	1.3702	1.4284	1.2808	1.1714
1.4352	1.3665	1.4142	1.3428	1.2177	1.084
1.4452	1.3756	1.35	1.3886	1.2027	1.1579
1.4535	1.3288	1.3773	1.4625	1.2142	1.1909
1.4042	1.3676	1.4681	1.3872	1.2511	1.1732
1.369	1.3997	1.4466	1.5136	1.2224	1.173
1.3745	1.3576	1.4567	1.4458	1.2375	1.1639
1.3907	1.3316	1.4031	1.4911	1.1627	1.1404
1.4116	1.3436	1.4176	1.4854	1.1468	1.0673
1.5041	1.3029	1.3474	1.4072	1.2429	1.0959
1.3867	1.3328	1.3803	1.436	1.1453	1.0754
1.3982	1.3022	1.4563	1.525	1.2407	1.1041
1.4127	1.3091	1.4841	1.4332	1.2658	1.0847
1.4117	1.326	1.4479	1.5186	1.2105	1.105
1.4004	1.2544	1.4614	1.5008	1.3218	1.1146
1.3901	1.2536	1.5538	1.4774	1.3438	1.1082
1.3827	1.253	1.5024	1.4391	1.3833	1.0992
1.3782	1.2739	1.5722	1.5037	1.3991	1.1179
1.3946	1.3777	1.5546	1.5353	1.337	1.0454
1.4023	1.2502	1.5886	1.5365	1.2538	1.1072
1.4009	1.3051	1.5144	1.5243	1.2902	1.0344
1.48	1.3546	1.5113	1.5485	1.2892	1.0635
1.3846	1.2223	1.4869	1.5763	1.2855	1.0591
1.4403	1.3706	1.4711	1.5412	1.3941	1.1047
1.4912	1.258	1.5496	1.5968	1.3695	1.0955
1.4994	1.2346	1.5879	1.513	1.299	1.0862
1.4481	1.325	1.4893	1.4499	1.3021	1.1499
1.3927	1.2329	1.6045	1.4805	1.3369	1.1361
1.4011	1.2637	1.5608	1.3645	1.271	1.1406
1.4737	1.2189	1.5818	1.3839	1.3597	1.2277
1.4132	1.21	1.6756	1.3403	1.3192	1.1734
1.4182	1.1515	1.5344	1.3835	1.2873	1.1681
1.368	1.2037	1.5466	1.5057	1.2935	1.212
1.3864	1.1914	1.4954	1.453	1.3306	1.2618
1.4198	1.2716	1.6434	1.4297	1.2955	1.256
1.3841	1.3262	1.5817	1.4269	1.3319	1.1695
1.3522	1.3651	1.5647	1.5306	1.3864	1.2158
1.4864	1.2202	1.5115	1.4809	1.2311	1.2415
1.3071	1.3139	1.5915	1.4059	1.2509	1.242
1.4188	1.2847	1.5765	1.4601	1.2463	1.1043
1.3482	1.4073	1.6073	1.4646	1.2097	1.0801
1.4053	1.3609	1.5152	1.4691	1.2625	1.0946
1.3238	1.367	1.5759	1.4502	1.2383	1.1775
1.3989	1.3722	1.608	1.5296	1.1676	1.1866
1.4259	1.3688	1.5829	1.6052	1.1474	1.2391
1.3031	1.3838	1.5234	1.5259	1.1667	1.1325
1.3772	1.3219	1.5221	1.4621	1.2294	1.1723
1.3467	1.2828	1.5026	1.3582	1.2422	1.1939
1.4144	1.2342	1.5026	1.3983	1.202	1.2005
1.3352	1.238	1.4729	1.3885	1.167	1.2205
1.3256	1.288	1.4767	1.4688	1.2699	1.2045
1.3587	1.2686	1.4232	1.478	1.2399	1.1295
1.4156	1.286	1.4515	1.5102	1.2532	1.1618
1.407	1.3369	1.5197	1.4819	1.208	1.1768
1.4573	1.353	1.4924	1.5187	1.1909	1.1512
1.3661	1.3838	1.5391	1.5412	1.1324	1.1706
1.3247	1.2593	1.5542	1.4936	1.1414	1.1354
1.3729	1.3229	1.4285	1.4451	1.1343	1.1603
1.354	1.2968	1.4754	1.4718	1.1788	1.143
1.3116	1.2736	1.5314	1.4663	1.1679	1.0891
1.3292	1.2572	1.49	1.4865	1.179	1.2324
1.281	1.3082	1.4402	1.4639	1.1945	1.1851
1.3845	1.2967	1.4679	1.4736	1.1315	1.224
1.3266	1.4078	1.4284	1.4337	1.2106	1.2383
1.4639	1.3006	1.4943	1.4253	1.2116	1.2489
1.3684	1.3282	1.4572	1.4131	1.2178	1.2472
1.3204	1.328	1.3645	1.4472	1.1068	1.2416
1.2837	1.3607	1.3514	1.4326	1.155	1.1612
1.4014	1.3267	1.3349	1.4686	1.105	1.1126
1.3556	1.3023	1.4494	1.4676	1.1494	1.1274
1.446	1.363	1.3929	1.5076	1.1342	1.1774
1.3411	1.3877	1.3904	1.4879	1.056	1.2052
1.2933	1.4008	1.4494	1.4458	1.1722	1.1881
1.3206	1.429	1.5001	1.3768	1.2071	1.1576
1.35	1.3041	1.3991	1.5253	1.1276	1.147
1.3395	1.3225	1.3925	1.4792	1.152	1.1718
1.4057	1.3466	1.3921	1.4621	1.1633	1.1822
1.3955	1.35	1.3997	1.4965	1.1986	1.1907
1.4154	1.3701	1.4534	1.5484	1.246	1.2256
1.5182	1.3995	1.437	1.4512	1.1429	1.1355
1.4523	1.37	1.4526	1.5652	1.1492	1.1957
1.5219	1.3319	1.3968	1.6017	1.206	1.1528
1.5112	1.3383	1.5179	1.624	1.1511	1.1632
1.5596	1.3638	1.4789	1.5492	1.2303	1.2162
1.5036	1.4366	1.4312	1.5294	1.2608	1.2791
1.4606	1.3994	1.4433	1.511	1.121	1.2358
1.5029	1.4434	1.3965	1.511	1.0755	1.2723
1.5018	1.3766	1.4094	1.502	1.2344	1.2932
1.3428	1.4213	1.3846	1.4386	1.201	1.2669
1.4176	1.3162	1.3589	1.4959	1.2976	1.2818
1.4025	1.3326	1.4172	1.4519	1.2363	1.1999
1.4397	1.3299	1.4405	1.5044	1.1559	1.2306
1.4421	1.3585	1.4287	1.4792	1.1355	1.1901
1.3655	1.3805	1.3487	1.4562	1.1537	1.1846
1.3722	1.3775	1.3136	1.5286	1.167	1.2124
1.4345	1.371	1.4378	1.5352	1.2673	1.188
1.442	1.3603	1.3123	1.5573	1.3085	1.1648
1.4642	1.3892	1.3388	1.426	1.3573	1.1481
1.4344	1.4027	1.2827	1.5592	1.2347	1.1222
1.4473	1.4017	1.3013	1.4855	1.2075	1.1621
1.3926	1.3322	1.2932	1.4312	1.1981	1.28
1.4017	1.3983	1.3741	1.3917	1.218	1.246
1.4401	1.4525	1.3008	1.3994	1.1889	1.2276
1.3389	1.5168	1.3631	1.4119	1.163	1.1736
1.3902	1.6045	1.3041	1.4075	1.1276	1.2237
1.4566	1.3685	1.3922	1.3926	1.1624	1.1826
1.4749	1.4241	1.3281	1.397	1.1401	1.1717
1.4707	1.4659	1.3181	1.4208	1.2489	1.263
1.348	1.4125	1.2753	1.4438	1.2153	1.2193
1.3443	1.4279	1.3105	1.4318	1.1729	1.1233
1.3607	1.4109	1.344	1.3918	1.1095	1.1526
1.4349	1.388	1.2993	1.2941	1.1576	1.1837
1.453	1.3969	1.347	1.399	1.1456	1.165
1.4602	1.3615	1.3162	1.3359	1.196	1.1654
1.5356	1.3691	1.3597	1.3591	1.2095	1.2211
1.4693	1.3362	1.3248	1.3757	1.1832	1.2277
1.4434	1.3359	1.3135	1.3368	1.1272	1.1913
1.4063	1.4106	1.2605	1.2838	1.1634	1.2824
1.4873	1.3222	1.2546	1.359	1.1007	1.2094
1.4497	1.389	1.3198	1.3892	1.1644	1.1763
1.4594	1.3475	1.2858	1.3718	1.1812	1.1216
1.4997	1.3466	1.2567	1.3904	1.2581	1.1551
1.5642	1.288	1.228	1.3153	1.2049	1.2061
1.4983	1.3511	1.3001	1.3269	1.203	1.1899
1.4418	1.2949	1.3086	1.3181	1.2401	1.1959
1.5037	1.2977	1.2568	1.339	1.1631	1.2497
1.5227	1.237	1.3139	1.3433	1.193	1.201
1.461	1.2958	1.2687	1.3151	1.1888	1.1542
1.4558	1.2994	1.2976	1.3863	1.158	1.1877
1.432	1.3431	1.375	1.3191	1.165	1.1033
1.6054	1.301	1.2945	1.3578	1.1353	1.1468
1.5871	1.3698	1.3756	1.3637	1.1568	1.2259
1.5067	1.3697	1.2998	1.45	1.2002	1.2164
1.5181	1.3189	1.3225	1.4536	1.2551	1.2344
1.4972	1.3911	1.2754	1.4946	1.1886	1.2221
1.5311	1.4016	1.3819	1.4255	1.1657	1.2035
1.5121	1.4353	1.3513	1.4986	1.231	1.1787
1.5777	1.4497	1.4077	1.4303	1.1761	1.2187
1.64	1.2797	1.3925	1.471	1.1596	1.1703
1.5439	1.3068	1.4179	1.5307	1.1539	1.2213
1.5473	1.3977	1.471	1.5124	1.1508	1.2381
1.5412	1.2949	1.4	1.4243	1.2239	1.1926
1.4303	1.2159	1.4335	1.448	1.2364	1.2641
1.415	1.3138	1.429	1.4833	1.2116	1.3151
1.4081	1.4463	1.373	1.4617	1.2658	1.263
1.4046	1.3646	1.4235	1.4385	1.1956	1.2495
1.4413	1.3527	1.3271	1.5435	1.1852	1.1722
1.4554	1.2796	1.3806	1.4536	1.202	1.249
1.5159	1.3303	1.2858	1.5036	1.2443	1.2383
1.4548	1.2778	1.2715	1.4417	1.2044	1.2108
1.468	1.351	1.287	1.3069	1.1998	1.1784
1.426	1.4019	1.2925	1.4308	1.2217	1.1811
1.4683	1.3175	1.4234	1.4322	1.1847	1.1987
1.5405	1.2688	1.3011	1.406	1.2638	1.2191
1.4397	1.2784	1.3607	1.5578	1.2183	1.2729
1.437	1.2792	1.3655	1.5815	1.2475	1.2046
1.4393	1.2763	1.3921	1.5057	1.3054	1.2659
1.4821	1.2966	1.3946	1.4339	1.2283	1.2599
1.4066	1.3709	1.3712	1.4078	1.2163	1.336
1.4524	1.3318	1.3644	1.4556	1.1447	1.1889
1.4421	1.2984	1.4365	1.4455	1.2009	1.1941
1.524	1.358	1.4597	1.4951	1.2807	1.1612
1.5012	1.2505	1.3506	1.5528	1.2695	1.1221
1.4692	1.3024	1.3764	1.5282	1.2429	1.2075
1.4682	1.302	1.4109	1.495	1.28	1.1992
1.4737	1.386	1.4142	1.5508	1.2988	1.1869
1.5251	1.2689	1.3846	1.5281	1.2263	1.2022
1.4226	1.259	1.3596	1.5381	1.1958	1.2069
1.4904	1.2819	1.226	1.415	1.1901	1.1254
1.4688	1.213	1.3754	1.4456	1.3199	1.1398
1.4989	1.2481	1.2036	1.4729	1.229	1.1309
1.4226	1.2301	1.3149	1.4661	1.2816	1.1866
1.4511	1.1871	1.3366	1.5135	1.314	1.2436
1.4947	1.2967	1.4588	1.4902	1.2774	1.2156
1.4279	1.3329	1.3643	1.4588	1.2887	1.1945
1.4982	1.4165	1.3664	1.3614	1.2944	1.2795
1.5674	1.5122	1.4264	1.3018	1.2706	1.1515
1.4876	1.4749	1.284	1.2757	1.2711	1.195
1.4068	1.4252	1.3986	1.3265	1.3139	1.1661
1.5192	1.493	1.3256	1.2805	1.3258	1.2025
1.487	1.4244	1.4767	1.3058	1.2941	1.1623
1.4748	1.4426	1.3651	1.3749	1.2685	1.0907
1.3645	1.4294	1.3919	1.3944	1.3349	1.1902
1.3811	1.406	1.4344	1.3576	1.2704	1.1695
1.3482	1.4203	1.3953	1.4347	1.3031	1.1283
1.262	1.3817	1.4766	1.3857	1.3016	1.1195
1.3238	1.3247	1.487	1.4215	1.419	1.1865
1.2951	1.2651	1.4845	1.3926	1.2948	1.1208
1.2598	1.3779	1.4248	1.3304	1.369	1.1931
1.2973	1.3993	1.4426	1.3199	1.3484	1.2699
1.2694	1.4441	1.5353	1.2839	1.3307	1.2968
1.2879	1.4953	1.5693	1.2955	1.3483	1.2956
1.2076	1.474	1.5146	1.3423	1.32	1.219
1.2002	1.3886	1.5457	1.3291	1.2975	1.2356
1.2689	1.404	1.5368	1.3399	1.3957	1.1514
1.2898	1.3654	1.4871	1.3133	1.3044	1.192
1.2693	1.3765	1.4942	1.3686	1.4077	1.2276
1.2448	1.4578	1.4403	1.3488	1.3254	1.2098
1.2876	1.4993	1.462	1.3214	1.2932	1.172
1.3187	1.4839	1.4165	1.3412	1.3403	1.3154
1.2944	1.4536	1.3456	1.2987	1.2348	1.2687
1.2726	1.3879	1.3845	1.401	1.2424	1.2247
1.2705	1.3703	1.388	1.3688	1.2709	1.2553
1.3558	1.3674	1.4704	1.3522	1.2748	1.2757
1.319	1.3433	1.4887	1.2942	1.3	1.2892
1.3372	1.3904	1.507	1.3938	1.3802	1.1887
1.3705	1.3961	1.4908	1.346	1.3416	1.2223
1.3643	1.4111	1.4968	1.3006	1.3423	1.2582
1.282	1.2988	1.5258	1.3032	1.3683	1.2186
1.411	1.2865	1.4478	1.2426	1.3638	1.2383
1.3833	1.3816	1.4516	1.2406	1.2969	1.2614
1.3737	1.2956	1.5133	1.2959	1.2992	1.2609
1.3699	1.3028	1.4053	1.2031	1.3614	1.2744
1.3024	1.3215	1.5073	1.1692	1.3689	1.1948
1.3351	1.3382	1.4456	1.2212	1.3158	1.1186
1.3084	1.3091	1.4225	1.2101	1.2634	1.2153
1.3795	1.3733	1.4237	1.2703	1.3506	1.1872
1.308	1.3113	1.4542	1.2042	1.3527	1.1983
1.3953	1.2721	1.4672	1.2192	1.2547	1.1478
1.3524	1.3226	1.4315	1.2259	1.2428	1.1287
1.3974	1.3066	1.4126	1.2172	1.2328	1.1845
1.4768	1.2642	1.3874	1.2125	1.3186	1.183
1.5107	1.3016	1.3555	1.1982	1.1553	1.1956
1.4149	1.3825	1.4255	1.1761	1.2819	1.2699
1.3949	1.2947	1.38	1.2113	1.2282	1.1957
1.4743	1.3044	1.4098	1.3177	1.2232	1.1733
1.3912	1.3237	1.3623	1.2905	1.3248	1.2393
1.4262	1.3175	1.3344	1.2093	1.2023	1.181
1.3759	1.3243	1.3535	1.2105	1.208	1.1863
1.4497	1.3893	1.423	1.1987	1.1921	1.2694
1.4467	1.3661	1.429	1.2485	1.2179	1.1726
1.3658	1.3629	1.4926	1.2914	1.1657	1.1981
1.4133	1.2952	1.3918	1.2614	1.1128	1.1067
1.4891	1.4043	1.3528	1.2012	1.2393	1.1605
1.4479	1.3194	1.3888	1.2866	1.2173	1.0891
1.4314	1.374	1.4601	1.2107	1.3161	1.1101
1.4499	1.2737	1.334	1.2695	1.3555	1.1244
1.2545	1.407	1.3529	1.2996	1.335	1.2311
1.3027	1.3182	1.3291	1.2616	1.2422	1.2182
1.2439	1.2742	1.362	1.2799	1.2947	1.1951
1.4223	1.3047	1.3254	1.2689	1.3037	1.1417
1.3056	1.2904	1.3193	1.2655	1.3015	1.1462
1.2888	1.306	1.3071	1.1853	1.2775	1.1696
1.2408	1.3475	1.4312	1.2468	1.1671	1.1842
1.338	1.2957	1.4486	1.2229	1.2494	1.1401
1.3237	1.2965	1.3357	1.2388	1.2701	1.201
1.2949	1.3509	1.3179	1.3136	1.2799	1.2276
1.3073	1.3279	1.4188	1.3626	1.3001	1.1136
1.2545	1.3434	1.3415	1.3265	1.211	1.0993
1.3013	1.3469	1.3033	1.2609	1.1753	1.185
1.3396	1.2228	1.2926	1.2761	1.2725	1.1745
1.2406	1.2754	1.3979	1.2973	1.2397	1.1404
1.2766	1.218	1.2959	1.2534	1.1352	1.1264
1.3444	1.2227	1.3232	1.2298	1.1591	1.15
1.3431	1.2769	1.4208	1.3418	1.1676	1.1582
1.3645	1.2733	1.367	1.3377	1.1703	1.1507
1.327	1.3524	1.4286	1.3969	1.1481	1.1548
1.3238	1.2914	1.3828	1.4026	1.1792	1.19
1.3669	1.2394	1.3112	1.3611	1.1201	1.1779
1.2903	1.2653	1.3098	1.4822	1.1495	1.1501
1.2222	1.2859	1.3746	1.3366	1.1944	1.1335
1.2065	1.3497	1.4035	1.2702	1.1813	1.1294
1.3056	1.3259	1.4108	1.2378	1.1357	1.0946
1.3273	1.3518	1.3957	1.3087	1.1069	1.0765
1.2874	1.2954	1.4324	1.343	1.2125	1.0876
1.3149	1.2187	1.3573	1.3847	1.0859	1.1045
1.329	1.2851	1.3652	1.2684	1.24	1.1348
1.3477	1.33	1.3202	1.2631	1.1862	1.1426
1.3477	1.3487	1.4164	1.2754	1.1839	1.1085
1.3536	1.3058	1.4713	1.3013	1.1314	1.0772
1.3416	1.3291	1.4611	1.3365	1.1765	1.0392
1.3209	1.3643	1.3896	1.3931	1.2046	1.0822
1.2527	1.2917	1.2603	1.3953	1.217	1.0851
1.2954	1.2706	1.3206	1.5086	1.2882	1.1664
1.3159	1.2346	1.1951	1.5042	1.3075	1.0972
1.2917	1.2814	1.3122	1.4439	1.3321	1.1438
1.2988	1.2687	1.2837	1.4867	1.3278	1.1247
1.2907	1.2675	1.2914	1.4532	1.3499	1.1854
1.1742	1.2995	1.3026	1.4206	1.3178	1.1235
1.2596	1.2159	1.2347	1.4383	1.2941	1.1035
1.271	1.2048	1.2689	1.4389	1.2213	1.0925
1.3124	1.1811	1.28	1.4194	1.3085	1.1252
1.344	1.1823	1.2534	1.389	1.236	1.1257
1.2846	1.2002	1.3419	1.4115	1.1574	1.1645
1.2843	1.2658	1.4278	1.4357	1.2881	1.1154
1.265	1.3649	1.3509	1.4342	1.2206	1.099
1.3489	1.4449	1.3243	1.4226	1.2689	1.1442
1.3831	1.3548	1.3366	1.455	1.179	1.0869
1.3055	1.3949	1.3412	1.3317	1.3206	1.1336
1.2924	1.3402	1.3	1.2914	1.1799	1.1966
1.2544	1.3925	1.3394	1.3553	1.2536	1.1319
1.2922	1.3381	1.3939	1.3923	1.2069	1.1907
1.2583	1.3572	1.3696	1.3417	1.2153	1.2368
1.2879	1.3378	1.3907	1.3693	1.2303	1.2151
1.3037	1.3577	1.4062	1.451	1.18	1.198
1.3438	1.3411	1.4319	1.4068	1.1632	1.1923
1.325	1.3667	1.3854	1.3751	1.2104	1.1413
1.3998	1.374	1.3964	1.3744	1.2627	1.1392
1.3124	1.3827	1.304	1.4073	1.3218	1.2281
1.5044	1.4155	1.3149	1.319	1.2845	1.1553
1.4195	1.3552	1.4217	1.3576	1.3029	1.165
1.316	1.4371	1.443	1.2857	1.1943	1.2391
1.3861	1.4089	1.3962	1.4833	1.2738	1.2482
1.3487	1.3669	1.373	1.3588	1.1816	1.1788
1.3951	1.3708	1.3883	1.301	1.1738	1.1729
1.4727	1.4354	1.3439	1.3398	1.2158	1.1522
1.399	1.4049	1.3807	1.3243	1.152	1.2173
1.3588	1.306	1.2852	1.3334	1.2026	1.2317
1.3519	1.2684	1.3507	1.3298	1.2174	1.2127
1.3649	1.3074	1.3326	1.3296	1.2347	1.1929
1.4135	1.2923	1.4709	1.3969	1.2585	1.2631
1.3182	1.3592	1.482	1.2608	1.2571	1.2053
1.2502	1.3061	1.4347	1.3537	1.2625	1.1427
1.3413	1.2555	1.5743	1.2613	1.3042	1.1207
1.3706	1.2372	1.5206	1.3239	1.2491	1.1737
1.3019	1.3182	1.464	1.3567	1.1876	1.2059
1.3614	1.3049	1.4954	1.3434	1.3315	1.1732
1.3429	1.2751	1.379	1.2658	1.275	1.19
1.345	1.3145	1.4862	1.2442	1.2397	1.1567
1.2473	1.4097	1.4261	1.3008	1.2421	1.2071
1.2714	1.3929	1.4155	1.3323	1.2451	1.1
1.2714	1.4012	1.4262	1.3481	1.2166	1.0914
1.288	1.3277	1.3175	1.32	1.1352	1.1328
1.2966	1.3528	1.4321	1.2292	1.2082	1.1357
1.2688	1.3578	1.377	1.2809	1.2193	1.0987
1.2086	1.3875	1.4086	1.3207	1.2556	1.0922
1.3463	1.3267	1.3838	1.3651	1.2276	1.1088
1.3294	1.3178	1.3384	1.4073	1.2462	1.1526
1.3128	1.1936	1.2821	1.3171	1.303	1.1913
1.3109	1.3171	1.3093	1.3682	1.2881	1.0918
1.337	1.2853	1.3746	1.2714	1.2625	1.0895
1.3187	1.2916	1.3958	1.275	1.2729	1.0756
1.4191	1.2403	1.2791	1.2681	1.2787	1.0915
1.3605	1.2925	1.3595	1.3182	1.2373	1.1219
1.3014	1.2191	1.4124	1.2816	1.4065	1.2794
1.3886	1.2387	1.3218	1.2557	1.4304	1.2815
1.2581	1.2623	1.3725	1.2426	1.4604	1.23
1.3265	1.1742	1.3457	1.2339	1.308	1.1827
1.2755	1.2557	1.3566	1.2188	1.4142	1.2294
1.2605	1.39	1.3718	1.2144	1.2903	1.1428
1.2768	1.3732	1.4102	1.1519	1.3238	1.1815
1.2377	1.3123	1.3003	1.2004	1.2757	1.2129
1.2729	1.2942	1.3604	1.2521	1.2561	1.2214
1.3146	1.2528	1.3783	1.2288	1.3314	1.2078
1.2792	1.2518	1.359	1.2382	1.2704	1.1314
1.302	1.2781	1.3953	1.1851	1.22	1.1004
1.3195	1.369	1.4746	1.1668	1.1963	1.1125
1.3076	1.392	1.4388	1.2164	1.2248	1.2168
1.2717	1.4042	1.3251	1.2137	1.1694	1.1316
1.2745	1.3563	1.3556	1.2616	1.2395	1.1399
1.3002	1.4303	1.3915	1.2699	1.2051	1.1679
1.2888	1.3558	1.3846	1.2928	1.2078	1.0433
1.179	1.4166	1.4443	1.2975	1.2822	1.1738
1.2609	1.4199	1.4462	1.2942	1.2192	1.0693
1.2537	1.3648	1.4703	1.3417	1.2256	1.0508
1.2475	1.3051	1.5742	1.274	1.2141	1.0648
1.2521	1.2788	1.4633	1.2999	1.2006	1.143
1.312	1.2538	1.5151	1.326	1.1435	1.1837
1.2964	1.2845	1.4537	1.3476	1.1527	1.1144
1.3473	1.2647	1.4866	1.3524	1.2432	1.1899
1.3792	1.3141	1.438	1.3158	1.2747	1.2576
1.4086	1.2852	1.5339	1.2414	1.227	1.2243
1.3498	1.2633	1.3819	1.2246	1.213	1.1629
1.4388	1.257	1.4621	1.2498	1.2155	1.1783
1.3812	1.3761	1.3376	1.1164	1.2227	1.1256
1.4754	1.4213	1.4197	1.2592	1.1952	1.1484
1.3644	1.3377	1.4088	1.2475	1.1142	1.1609
1.3118	1.3551	1.4864	1.2679	1.2007	1.1667
1.3002	1.3502	1.4627	1.2645	1.1876	1.1655
1.2995	1.3375	1.4594	1.2582	1.2547	1.0682
1.2945	1.3929	1.5076	1.2462	1.2418	1.0957
1.3192	1.3571	1.4925	1.3317	1.2415	1.079
1.4556	1.2638	1.4386	1.3632	1.2067	1.0831
1.4286	1.2534	1.354	1.3522	1.2014	1.1034
1.3302	1.2638	1.3981	1.2579	1.2773	1.0583
1.3879	1.2706	1.3538	1.3283	1.1435	1.0948
1.3794	1.3986	1.4196	1.2703	1.2028	1.0908
1.376	1.3237	1.3841	1.2778	1.2235	1.0866
1.4424	1.3005	1.4558	1.2768	1.224	1.1096
1.3483	1.2729	1.4891	1.2017	1.2159	1.0639
1.4	1.3116	1.38	1.2849	1.2565	1.0694
1.4015	1.2517	1.378	1.2808	1.3489	1.0678
1.4033	1.2537	1.4717	1.2684	1.2891	1.0698
1.4179	1.1813	1.4911	1.209	1.2451	1.0584
1.4128	1.2293	1.508	1.2733	1.252	1.0699
1.3796	1.2822	1.5313	1.2667	1.2106	1.0467
1.3779	1.3142	1.6327	1.2329	1.2798	1.1363
1.4146	1.2914	1.4467	1.3443	1.3723	1.1237
1.3321	1.2762	1.3632	1.3173	1.2717	1.1619
1.3304	1.2584	1.3056	1.1588	1.3314	1.2127
1.323	1.2049	1.4071	1.2925	1.2755	1.1767
1.3887	1.3033	1.36	1.341	1.21	1.2633
1.4558	1.2655	1.3978	1.3855	1.2186	1.1873
1.5006	1.2476	1.3206	1.347	1.2419	1.1579
1.4911	1.2671	1.398	1.3452	1.2384	1.1671
1.478	1.2019	1.3797	1.3424	1.2636	1.218
1.4953	1.2244	1.3131	1.4195	1.1748	1.172
1.4678	1.1775	1.3905	1.3675	1.3557	1.2719
1.4142	1.2686	1.3371	1.3172	1.2367	1.1705
1.4355	1.3525	1.4518	1.3557	1.2674	1.2071
1.512	1.2797	1.4322	1.352	1.1981	1.1201
1.3425	1.284	1.5525	1.3768	1.1686	1.1912
1.3624	1.2305	1.4989	1.3352	1.2428	1.2116
1.4344	1.2729	1.5325	1.3314	1.2127	1.1837
1.3869	1.2851	1.4175	1.3425	1.2178	1.1899
1.3302	1.2109	1.3182	1.3376	1.1649	1.1185
1.419	1.228	1.4594	1.2935	1.1921	1.0388
1.4253	1.2642	1.382	1.2852	1.2081	1.1432
1.449	1.2571	1.4108	1.3744	1.2234	1.0946
1.3426	1.2529	1.4012	1.37	1.2384	1.1168
1.3483	1.2939	1.3882	1.3637	1.1936	1.2102
1.3652	1.2421	1.4447	1.3448	1.2609	1.1563
1.3415	1.1908	1.4496	1.4278	1.2711	1.1395
1.2513	1.2305	1.541	1.4638	1.3089	1.1539
1.3973	1.1802	1.4947	1.4251	1.2355	1.1498
1.41	1.2197	1.4345	1.4248	1.2923	1.1622
1.3318	1.1629	1.48	1.4166	1.2824	1.1619
1.4392	1.2494	1.4323	1.3402	1.3007	1.1796
1.4192	1.224	1.4827	1.4741	1.3218	1.1304
1.4014	1.2738	1.3613	1.4649	1.4166	1.123
1.3362	1.2274	1.3632	1.4964	1.4416	1.1759
1.3956	1.1825	1.3792	1.4223	1.3653	1.1029
1.3515	1.2528	1.4854	1.456	1.3366	1.0971
1.3511	1.232	1.4712	1.5741	1.271	1.0832
1.3051	1.153	1.4353	1.5552	1.3294	0.9886
1.4036	1.2037	1.3903	1.5422	1.2715	1.0123
1.3984	1.2279	1.428	1.5216	1.2148	1.0517
1.427	1.2932	1.4796	1.4333	1.2882	1.0596
1.3523	1.2185	1.5251	1.4379	1.1923	1.104
1.3715	1.2438	1.5621	1.4402	1.2365	1.1136
1.4345	1.32	1.4832	1.5293	1.1398	1.0784
1.4415	1.2717	1.4129	1.4884	1.1961	1.1206
1.4434	1.3165	1.4901	1.4303	1.204	1.1948
1.4383	1.3078	1.4883	1.4397	1.1724	1.2206
1.4262	1.3429	1.4836	1.4409	1.1503	1.1086
1.4	1.4072	1.309	1.4324	1.3049	1.0547
1.4099	1.3196	1.3257	1.477	1.202	1.1204
1.3629	1.163	1.3699	1.4281	1.1757	1.1668
1.4004	1.3033	1.3521	1.4636	1.2316	1.1151
1.3992	1.2209	1.3524	1.4798	1.175	1.0062
1.3985	1.2276	1.3162	1.5175	1.1516	1.0663
1.3395	1.3357	1.4569	1.5077	1.1837	1.0826
1.2506	1.4008	1.4429	1.6204	1.2182	1.1445
1.3155	1.4813	1.4563	1.6552	1.1833	1.1516
1.4046	1.4899	1.3837	1.6042	1.1853	1.1539
1.3178	1.3391	1.4145	1.5789	1.2173	1.1361
1.3212	1.4114	1.337	1.615	1.2274	1.0889
1.2333	1.3946	1.4045	1.5854	1.233	1.0785
1.2677	1.4198	1.3141	1.54	1.2901	1.138
1.2977	1.3457	1.4316	1.671	1.2546	1.1527
1.2532	1.4142	1.5015	1.6959	1.2297	1.1852
1.2544	1.3511	1.5328	1.6826	1.1605	1.1743
1.2707	1.4255	1.5625	1.7085	1.2533	1.1403
1.2501	1.3723	1.5844	1.6229	1.2472	1.1294
1.3536	1.3723	1.5134	1.6832	1.317	1.1874
1.3537	1.4171	1.5523	1.601	1.2662	1.1299
1.3245	1.4473	1.5298	1.5664	1.2147	1.1516
1.2299	1.4338	1.5667	1.5589	1.3285	1.1425
1.2546	1.3591	1.617	1.5203	1.2248	1.1521
1.2643	1.3845	1.566	1.4446	1.2623	1.1045
1.2728	1.3819	1.4503	1.5281	1.2135	1.2016
1.202	1.3073	1.4786	1.5484	1.2273	1.2148
1.1911	1.3128	1.4379	1.4348	1.2846	1.1459
1.2519	1.3681	1.5054	1.4566	1.1888	1.1484
1.265	1.4473	1.5092	1.4204	1.1883	1.1896
1.2711	1.3458	1.439	1.4523	1.2556	1.1297
1.2811	1.2713	1.3665	1.5505	1.2361	1.2322
1.26	1.411	1.3115	1.5479	1.2853	1.2184
1.3185	1.3476	1.3067	1.5994	1.239	1.2191
1.2463	1.2839	1.4869	1.5661	1.2287	1.2331
1.2823	1.3127	1.5059	1.6201	1.2683	1.2495
1.2294	1.416	1.5618	1.5167	1.2029	1.2293
1.2562	1.4275	1.472	1.4659	1.2449	1.2588
1.3431	1.3614	1.4674	1.5142	1.2313	1.2419
1.2851	1.3948	1.4323	1.5217	1.2129	1.1708
1.3404	1.3858	1.4435	1.5424	1.1543	1.2312
1.2487	1.3842	1.4108	1.4902	1.0794	1.2437
1.2657	1.3863	1.4779	1.4432	1.2896	1.1588
1.2203	1.3926	1.3395	1.4271	1.1392	1.1715
1.2794	1.2806	1.3659	1.3853	1.1932	1.1768
1.2908	1.3557	1.3683	1.4443	1.162	1.213
1.2759	1.3792	1.3997	1.3784	1.2145	1.1584
1.3114	1.3363	1.3739	1.3328	1.2985	1.173
1.2686	1.3246	1.3475	1.4688	1.2384	1.1433
1.3713	1.2007	1.4064	1.4125	1.3198	1.239
1.3793	1.2361	1.3309	1.4675	1.2008	1.2139
1.3443	1.2768	1.3405	1.4987	1.2245	1.2221
1.3682	1.3119	1.4363	1.4804	1.2119	1.2364
1.322	1.2355	1.4556	1.5109	1.1296	1.2163
1.2687	1.1768	1.4993	1.4907	1.2975	1.1929
1.3037	1.1944	1.3882	1.4427	1.2931	1.1874
1.2466	1.1985	1.3848	1.4147	1.3483	1.1433
1.2634	1.2062	1.4414	1.4775	1.3895	1.1303
1.2559	1.1606	1.4356	1.4781	1.3728	1.1739
1.3025	1.2057	1.5035	1.5183	1.4515	1.1325
1.3126	1.2173	1.4685	1.438	1.3775	1.1768
1.3717	1.2299	1.4558	1.5446	1.3467	1.1147
1.3821	1.1658	1.5249	1.5188	1.3879	1.103
1.2251	1.2261	1.4926	1.5747	1.2466	1.0766
1.2578	1.2154	1.4908	1.5166	1.2789	1.1276
1.2857	1.2988	1.4849	1.412	1.24	1.0493
1.3506	1.2691	1.5058	1.4153	1.2851	1.1003
1.2696	1.2432	1.4813	1.4945	1.2377	1.0923
1.2185	1.2556	1.4036	1.5061	1.2058	1.0792
1.254	1.1965	1.4814	1.3756	1.2152	1.1297
1.1786	1.172	1.5198	1.4623	1.1884	1.1402
1.1908	1.2268	1.4696	1.4734	1.1571	1.1732
1.1786	1.2268	1.4916	1.3965	1.2197	1.1362
1.2269	1.2632	1.5787	1.4655	1.2188	1.1063
1.2458	1.2324	1.4333	1.5413	1.1979	1.1009
1.1742	1.347	1.5355	1.4667	1.213	1.1373
1.1681	1.365	1.6641	1.4462	1.223	1.1443
1.2104	1.2268	1.5752	1.4638	1.2387	1.2774
1.1883	1.2429	1.4997	1.4789	1.3125	1.2185
1.1715	1.3954	1.4505	1.4772	1.2786	1.2272
1.1911	1.4166	1.4234	1.4803	1.2818	1.18
1.2665	1.2712	1.428	1.475	1.323	1.2022
1.1885	1.2852	1.4398	1.4851	1.3354	1.2524
1.1984	1.2711	1.4103	1.5736	1.2464	1.1898
1.2292	1.2375	1.413	1.5213	1.2455	1.1097
1.2965	1.2536	1.4487	1.5529	1.3382	1.0449
1.2474	1.317	1.3392	1.4868	1.2391	1.1446
1.2752	1.3008	1.4565	1.5542	1.1936	1.1507
1.3297	1.2063	1.4213	1.5211	1.1932	1.1888
1.3418	1.2786	1.2887	1.4545	1.1974	1.1193
1.2796	1.3006	1.4117	1.4571	1.1826	1.1494
1.3246	1.2601	1.4152	1.4638	1.159	1.1528
1.2851	1.1604	1.3528	1.4539	1.2959	1.1072
1.234	1.2451	1.3077	1.445	1.229	1.158
1.275	1.3037	1.3228	1.3341	1.1751	1.1161
1.1769	1.2948	1.3763	1.3458	1.2466	1.1263
1.3094	1.3636	1.2952	1.2986	1.1553	1.1483
1.2453	1.321	1.3728	1.3179	1.2181	1.093
1.3002	1.3392	1.3468	1.3499	1.266	1.1848
1.3039	1.2886	1.2839	1.3223	1.2104	1.2196
1.2474	1.2857	1.3916	1.3824	1.1748	1.1346
1.3054	1.1922	1.3193	1.3465	1.2485	1.1581
1.2608	1.2691	1.3745	1.3245	1.1873	1.129
1.2882	1.213	1.3788	1.2539	1.219	1.1852
1.3147	1.2494	1.4186	1.3223	1.2393	1.1564
1.3436	1.2899	1.337	1.4419	1.1872	1.2198
1.4212	1.3094	1.374	1.418	1.2368	1.1505
1.3355	1.2325	1.3809	1.4329	1.2418	1.2032
1.4027	1.2968	1.3198	1.4143	1.138	1.1739
1.4586	1.2813	1.343	1.5192	1.1321	1.1641
1.3453	1.268	1.403	1.4723	1.2505	1.1908
1.4639	1.2195	1.3713	1.4786	1.2462	1.1207
1.4804	1.2252	1.3395	1.5512	1.279	1.1542
1.4659	1.1818	1.3789	1.5051	1.2285	1.1305
1.3257	1.2233	1.3681	1.4576	1.1837	1.1361
1.371	1.2286	1.315	1.465	1.3097	1.1345
1.2722	1.2992	1.4291	1.4779	1.2564	1.1713
1.3163	1.2279	1.3776	1.4871	1.2229	1.1495
1.2061	1.2318	1.461	1.4679	1.2185	1.1592
1.3231	1.3347	1.4145	1.4495	1.1965	1.0886
1.2275	1.2722	1.4832	1.39	1.1736	1.0471
1.1992	1.247	1.5336	1.5095	1.1757	1.1082
1.2345	1.3182	1.4763	1.433	1.2387	1.0923
1.2203	1.2195	1.4964	1.547	1.2488	1.1184
1.1975	1.2517	1.553	1.4602	1.2789	1.123
1.1811	1.2179	1.4868	1.5345	1.1836	1.1556
1.1931	1.1916	1.4456	1.4492	1.2003	1.0731
1.2442	1.1737	1.4653	1.4664	1.2814	1.1709
1.2746	1.1995	1.421	1.5411	1.2329	1.1832
1.2521	1.2822	1.4588	1.5304	1.2564	1.1626
1.2051	1.269	1.4584	1.4855	1.2222	1.0971
1.2909	1.2165	1.5088	1.5008	1.1861	1.1317
1.2119	1.2288	1.5849	1.5195	1.241	1.1698
1.181	1.2368	1.486	1.5477	1.1705	1.1036
1.2212	1.1587	1.6168	1.5633	1.1455	1.1035
1.3234	1.2761	1.5119	1.5232	1.1417	1.0737
1.2939	1.2106	1.5149	1.4361	1.1805	1.0322
1.2807	1.2925	1.6078	1.4176	1.2287	1.1051
1.349	1.3426	1.4671	1.4518	1.3285	1.0722
1.2487	1.2874	1.4057	1.4527	1.2493	1.0443
1.3262	1.347	1.4669	1.4245	1.2677	1.0888
1.2402	1.3476	1.4433	1.4642	1.1726	1.123
1.3653	1.2684	1.5336	1.4207	1.2025	1.1256
1.2902	1.2941	1.5211	1.4379	1.218	1.1333
1.261	1.2957	1.4935	1.4268	1.2559	1.06
1.2596	1.321	1.5202	1.3668	1.2029	1.1663
1.2309	1.25	1.494	1.3446	1.2062	1.0952
1.1885	1.1141	1.5033	1.353	1.2328	1.1604
1.2455	1.1719	1.5195	1.3376	1.1896	1.0983
1.2607	1.1977	1.5607	1.4474	1.2223	1.1865
1.2494	1.2269	1.4747	1.4955	1.0782	1.1618
1.2523	1.2647	1.5473	1.4702	1.1999	1.1588
1.2838	1.2685	1.5047	1.4958	1.1667	1.1546
1.1139	1.3263	1.5559	1.4947	1.2344	1.1081
1.224	1.2697	1.5378	1.4653	1.2352	1.0979
1.2423	1.2295	1.5196	1.4491	1.2253	1.1315
1.3274	1.2804	1.5187	1.3488	1.2399	1.081
1.2805	1.3409	1.4762	1.432	1.3679	1.1076
1.2332	1.3148	1.5834	1.4449	1.1853	1.1139
1.2884	1.3407	1.6726	1.4664	1.2711	1.0931
1.2885	1.2222	1.6851	1.4919	1.2043	1.0951
1.2566	1.2578	1.6056	1.4785	1.245	1.1659
1.2692	1.2505	1.5868	1.4183	1.186	1.1722
1.2654	1.264	1.5581	1.405	1.3412	1.1592
1.2329	1.2082	1.5218	1.4645	1.2619	1.1701
1.3241	1.1615	1.4737	1.5239	1.2588	1.0928
1.2495	1.2343	1.5424	1.5121	1.1598	1.1115
1.3194	1.2329	1.5244	1.3959	1.233	1.1414
1.3173	1.2723	1.4365	1.4787	1.2612	1.1586
1.2522	1.2321	1.5554	1.4993	1.2392	1.1401
1.2714	1.2634	1.536	1.5009	1.2816	1.1648
1.3557	1.1915	1.4451	1.5854	1.2786	1.0427
1.3989	1.2145	1.5048	1.5727	1.3882	1.0833
1.2247	1.1971	1.5454	1.5453	1.3886	1.1533
1.1731	1.2843	1.492	1.4416	1.3761	1.1398
1.2281	1.3069	1.5496	1.3912	1.3898	1.1069
1.2577	1.1412	1.6086	1.4817	1.3776	1.1195
1.3549	1.2123	1.5394	1.4882	1.3303	1.0998
1.3349	1.2765	1.5377	1.5329	1.2716	1.1339
1.3936	1.3167	1.5069	1.4022	1.3443	1.0817
1.3679	1.3329	1.5286	1.4369	1.3502	1.1083
1.2525	1.2415	1.4639	1.5169	1.2741	1.0497
1.3446	1.2764	1.5433	1.4072	1.2627	1.0461
1.2857	1.2476	1.5389	1.4961	1.3686	1.0449
1.231	1.2931	1.5268	1.5402	1.2941	1.0801
1.2462	1.247	1.58	1.4653	1.2598	1.0899
1.2881	1.4027	1.6126	1.456	1.2957	1.0677
1.3068	1.3698	1.5341	1.4105	1.27	1.1497
1.2061	1.3742	1.5346	1.4555	1.3296	1.1655
1.2564	1.373	1.5665	1.4894	1.2916	1.1958
1.2674	1.3938	1.5355	1.5269	1.3563	1.1204
1.3897	1.4493	1.454	1.4451	1.3879	1.1378
1.3717	1.4397	1.4105	1.505	1.4051	1.1628
1.2955	1.4258	1.3884	1.5015	1.3531	1.1431
1.3481	1.4402	1.4132	1.5571	1.3827	1.202
1.3745	1.428	1.4578	1.5264	1.3012	1.1528
1.283	1.3835	1.4295	1.5455	1.3178	1.1871
1.2428	1.4066	1.4043	1.5186	1.2502	1.1225
1.2835	1.4162	1.4272	1.4699	1.3031	1.2458
1.2666	1.3713	1.4056	1.456	1.3052	1.1654
1.1919	1.3624	1.4502	1.3786	1.3169	1.1922
1.188	1.2516	1.4307	1.4215	1.3462	1.1919
1.2067	1.1645	1.3947	1.4194	1.3712	1.1245
1.1634	1.2178	1.3906	1.3377	1.3781	1.1212
1.1462	1.2121	1.423	1.3369	1.4458	1.1153
1.1223	1.3265	1.3822	1.4076	1.3951	1.1373
1.1461	1.2804	1.4258	1.3743	1.4078	1.071
1.1911	1.3387	1.5026	1.3818	1.3514	1.0626
1.0651	1.2614	1.439	1.4733	1.3809	1.0875
1.1626	1.2654	1.5952	1.4002	1.3563	1.1379
1.1161	1.287	1.5813	1.4529	1.2613	1.0861
1.1625	1.2191	1.4507	1.3595	1.2517	1.0794
1.1735	1.1962	1.5911	1.3186	1.2908	1.106
1.2281	1.2459	1.4437	1.4068	1.3297	1.1464
1.2107	1.1946	1.3842	1.358	1.3057	1.0623
1.3273	1.2804	1.3906	1.372	1.277	1.1726
1.3721	1.2517	1.4715	1.3512	1.3005	1.1887
1.2335	1.235	1.4445	1.3643	1.2678	1.1826
1.3728	1.2951	1.4176	1.3659	1.2765	1.1538
1.4525	1.2802	1.3776	1.371	1.2173	1.1809
1.3561	1.3625	1.4327	1.4372	1.2695	1.0957
1.3954	1.2941	1.4236	1.4522	1.279	1.1155
1.3897	1.2467	1.4385	1.3603	1.2819	1.1149
1.4038	1.2302	1.4548	1.4042	1.3778	1.1751
1.3896	1.3336	1.4468	1.4708	1.342	1.1292
1.3476	1.2404	1.4407	1.4088	1.2602	1.0947
1.3825	1.2844	1.5234	1.4544	1.166	1.0727
1.3829	1.2588	1.4341	1.3592	1.2557	1.1399
1.4504	1.2385	1.4133	1.3898	1.2004	1.132
1.4644	1.2385	1.4462	1.4223	1.1948	1.1543
1.4553	1.3139	1.4128	1.4199	1.3107	1.1734
1.3424	1.2692	1.3951	1.4255	1.36	1.1473
1.3232	1.2759	1.3284	1.3766	1.1621	1.1793
1.3828	1.289	1.4175	1.3685	1.2067	1.2011
1.4379	1.3175	1.4344	1.3908	1.2081	1.2032
1.4808	1.2917	1.3627	1.4702	1.146	1.1565
1.4726	1.3774	1.4052	1.3498	1.1963	1.1546
1.4419	1.4324	1.4168	1.4399	1.1431	1.1579
1.4029	1.3217	1.4129	1.3386	1.2086	1.1262
1.4293	1.1986	1.3942	1.3847	1.1737	1.1246
1.352	1.283	1.4093	1.415	1.1612	1.0666
1.3816	1.2932	1.5108	1.4084	1.1898	1.198
1.4634	1.2021	1.5297	1.475	1.156	1.1198
1.4429	1.287	1.3602	1.4702	1.1527	1.1211
1.431	1.1618	1.4125	1.5054	1.249	1.1221
1.3438	1.2445	1.5036	1.5057	1.335	1.1649
1.3736	1.236	1.5938	1.4555	1.3875	1.1092
1.3562	1.2486	1.5814	1.4783	1.3564	1.1388
1.4168	1.2262	1.4771	1.5085	1.3231	1.2012
1.3726	1.1706	1.4523	1.5648	1.2984	1.1936
1.3092	1.2138	1.5201	1.5855	1.2684	1.2556
1.2491	1.1711	1.4979	1.6454	1.3327	1.1481
1.2935	1.1526	1.5023	1.6406	1.319	1.2804
1.2052	1.1934	1.4608	1.6255	1.3485	1.2792
1.2492	1.173	1.3774	1.6423	1.3232	1.2271
1.2225	1.1153	1.3355	1.5396	1.3227	1.2379
1.1923	1.1527	1.4796	1.4932	1.2554	1.1796
1.252	1.0967	1.4212	1.5175	1.2023	1.211
1.2985	1.2446	1.4338	1.5846	1.2623	1.154
1.2576	1.2629	1.4227	1.5509	1.3119	1.1838
1.1719	1.1903	1.4695	1.5147	1.3334	1.1981
1.2177	1.2744	1.4198	1.4551	1.2762	1.1136
1.2299	1.2509	1.4871	1.4675	1.3279	1.1473
1.245	1.19	1.4204	1.4569	1.3122	1.2219
1.3189	1.2082	1.4414	1.4199	1.3893	1.1986
1.2436	1.1788	1.408	1.4091	1.3191	1.2018
1.2291	1.1781	1.4767	1.4302	1.2579	1.1858
1.3591	1.1905	1.4557	1.4158	1.2775	1.1829
1.2829	1.2356	1.4739	1.4518	1.1847	1.2005
1.2528	1.1422	1.4931	1.4009	1.2702	1.1746
1.3393	1.1449	1.4873	1.3617	1.2873	1.2354
1.3238	1.1467	1.4792	1.3776	1.2422	1.2425
1.2316	1.1476	1.4216	1.4282	1.3475	1.1663
1.286	1.1802	1.4073	1.4074	1.3097	1.1418
1.3649	1.1776	1.4513	1.4174	1.3163	1.1524
1.2922	1.148	1.3499	1.384	1.3214	1.1006
1.2855	1.0962	1.4187	1.429	1.3319	1.1948
1.3006	1.1151	1.3893	1.4021	1.3837	1.2472
1.2469	1.1422	1.4534	1.4404	1.3172	1.1614
1.2351	1.1776	1.4756	1.4004	1.2902	1.1409
1.2582	1.0917	1.4749	1.4231	1.3197	1.1633
1.2353	1.2047	1.5513	1.3522	1.3201	1.2093
1.3246	1.1305	1.5637	1.4445	1.3224	1.1566
1.3912	1.1088	1.5413	1.5121	1.4013	1.1345
1.3804	1.1579	1.4945	1.5692	1.3459	1.1323
1.4156	1.1268	1.4838	1.6131	1.2362	1.1408
1.3819	1.1497	1.4571	1.5779	1.2156	1.1908
1.3406	1.1808	1.4716	1.5789	1.3299	1.1894
1.3432	1.1485	1.4026	1.5439	1.3637	1.1432
1.3304	1.116	1.53	1.6903	1.3316	1.1975
1.3101	1.1509	1.5153	1.722	1.3155	1.1657
1.3885	1.2075	1.4659	1.7154	1.3044	1.2866
1.4073	1.2726	1.4634	1.5857	1.2097	1.1699
1.4482	1.2476	1.4802	1.6219	1.3179	1.1097
1.3618	1.3246	1.5044	1.7332	1.3722	1.1063
1.301	1.2314	1.4194	1.6228	1.3266	1.1553
1.2934	1.1241	1.5428	1.6339	1.3232	1.1332
1.2781	1.2577	1.6042	1.6824	1.4322	1.1234
1.3584	1.2102	1.6014	1.6737	1.4059	1.1139
1.3806	1.2805	1.5178	1.6422	1.2934	0.9923
1.3235	1.2123	1.5456	1.5746	1.3994	1.0599
1.3005	1.2519	1.5896	1.5594	1.2615	1.1123
1.3241	1.2551	1.4878	1.5135	1.2628	1.1161
1.3275	1.2938	1.5626	1.5496	1.2802	1.0939
1.234	1.2327	1.5126	1.5361	1.2651	1.1457
1.2924	1.2093	1.5658	1.5167	1.3249	1.1234
1.3395	1.1694	1.437	1.4323	1.3263	1.1199
1.2518	1.1772	1.4164	1.5505	1.3379	1.1263
1.2586	1.1813	1.4318	1.5411	1.3296	1.1401
1.3196	1.195	1.4754	1.4403	1.2761	1.1417
1.2702	1.1786	1.3982	1.4273	1.2596	1.1462
1.317	1.2093	1.402	1.5123	1.3184	1.1275
1.3475	1.2005	1.4551	1.4904	1.2958	1.0226
1.4319	1.1981	1.4231	1.4756	1.2174	1.1111
1.261	1.1306	1.4303	1.4279	1.2493	1.1703
1.2788	1.1044	1.407	1.4893	1.3531	1.1439
1.3656	1.0722	1.4467	1.5181	1.2593	1.1529
1.2861	1.1165	1.3543	1.5668	1.2311	1.1747
1.2811	1.1686	1.3865	1.6091	1.234	1.14
1.31	1.2142	1.4266	1.5361	1.2124	1.087
1.3426	1.3065	1.4521	1.5454	1.2373	1.1706
1.2984	1.2797	1.433	1.5849	1.2003	1.1571
1.2522	1.2529	1.4366	1.515	1.1227	1.1946
1.3375	1.1929	1.5009	1.5668	1.2062	1.1093
1.3579	1.2184	1.3967	1.555	1.1893	1.1496
1.2564	1.2986	1.4215	1.535	1.1505	1.1348
1.3439	1.2558	1.4921	1.5694	1.1129	1.1606
1.3315	1.2719	1.4318	1.4455	1.1447	1.1209
1.3726	1.2987	1.4545	1.5091	1.1094	1.078
1.382	1.3219	1.42	1.5443	1.1956	1.1228
1.3145	1.1856	1.4038	1.5501	1.2915	1.1432
1.3388	1.2263	1.4426	1.5525	1.2272	1.0995
1.2935	1.2253	1.3852	1.5176	1.2123	1.1122
1.2915	1.2186	1.4273	1.5393	1.1631	1.0735
1.3156	1.1864	1.3865	1.431	1.2228	1.0524
1.3661	1.1351	1.4394	1.4863	1.2739	1.1063
1.3075	1.2257	1.3787	1.4303	1.2384	1.1709
1.2566	1.2263	1.3358	1.513	1.2433	1.0945
1.3491	1.1688	1.3825	1.515	1.3053	1.0435
1.3503	1.222	1.3663	1.5311	1.2666	1.1086
1.3803	1.2687	1.3142	1.4942	1.2995	1.2206
1.2858	1.1897	1.3416	1.4805	1.3136	1.1295
1.2588	1.198	1.3542	1.5551	1.3865	1.1124
1.2612	1.1756	1.4316	1.5411	1.3086	1.1253
1.2614	1.1959	1.4058	1.4666	1.2756	1.1312
1.2564	1.3123	1.3662	1.457	1.3935	1.1134
1.2489	1.2523	1.3686	1.4885	1.2812	1.1086
1.2603	1.2676	1.4861	1.5496	1.3497	1.1092
1.3636	1.2214	1.5292	1.5181	1.3838	1.1399
1.291	1.1929	1.467	1.5333	1.3423	1.1439
1.2594	1.1564	1.4305	1.5252	1.3196	1.1428
1.2251	1.1685	1.4362	1.5292	1.2833	1.1219
1.144	1.163	1.4826	1.5623	1.3516	1.083
1.1922	1.1095	1.3238	1.4369	1.2496	1.1626
1.1941	1.144	1.327	1.4455	1.3087	1.0879
1.2934	1.1127	1.391	1.4465	1.2762	1.1044
1.2743	1.1873	1.4052	1.386	1.2508	1.122
1.201	1.2219	1.4391	1.4443	1.329	1.1096
1.1356	1.2073	1.3928	1.4181	1.2681	1.0834
1.233	1.1398	1.3684	1.4387	1.2735	1.1789
1.1824	0.9958	1.3853	1.451	1.3447	1.1291
1.2235	1.0857	1.4282	1.5044	1.3411	1.0599
1.2273	1.1514	1.4336	1.394	1.2914	1.1439
1.2371	1.2512	1.3298	1.5328	1.3129	1.1286
1.2128	1.196	1.3196	1.5054	1.3066	1.139
1.2571	1.1216	1.3885	1.4788	1.3234	1.1672
1.344	1.1473	1.4579	1.4157	1.4077	1.1892
1.2907	1.1341	1.4055	1.3806	1.361	1.1957
1.3645	1.1916	1.4866	1.4129	1.3379	1.1652
1.3116	1.1618	1.4503	1.4314	1.3643	1.1543
1.3559	1.1786	1.5076	1.4229	1.4459	1.1613
1.3873	1.2283	1.5576	1.4932	1.3781	1.1265
1.3175	1.1456	1.5856	1.4837	1.4125	1.0971
1.3416	1.1889	1.5188	1.4505	1.3632	1.0704
1.3765	1.2583	1.4575	1.4634	1.4596	1.1646
1.3922	1.2714	1.4489	1.517	1.4042	1.1688
1.3402	1.3028	1.4646	1.5182	1.3565	1.1669
1.3118	1.2861	1.4694	1.562	1.3184	1.1105
1.3769	1.279	1.4089	1.5238	1.2944	1.0998
1.4368	1.2914	1.4373	1.5309	1.2649	1.0708
1.3412	1.3472	1.4719	1.4827	1.3393	1.1043
1.33	1.3105	1.2913	1.4909	1.3989	1.0533
1.2984	1.3111	1.4052	1.5564	1.4013	1.0745
1.2669	1.3149	1.3766	1.536	1.2803	1.1571
1.2078	1.2887	1.3787	1.4298	1.3295	1.1405
1.2454	1.4081	1.337	1.4558	1.4343	1.0796
1.3139	1.3381	1.2982	1.5025	1.3698	1.0738
1.349	1.3717	1.4309	1.4252	1.4028	1.1239
1.3291	1.4122	1.4015	1.4477	1.3795	1.1549
1.3442	1.4753	1.4119	1.4755	1.4205	1.2218
1.3137	1.458	1.4073	1.3534	1.4014	1.1301
1.4024	1.3191	1.3822	1.4055	1.3576	1.1711
1.3706	1.3385	1.4285	1.4663	1.3854	1.1734
1.4405	1.309	1.3273	1.4804	1.4089	1.2009
1.4249	1.3738	1.4137	1.4653	1.3613	1.1966
1.3474	1.4403	1.4107	1.3953	1.292	1.2871
1.3927	1.3914	1.3604	1.3941	1.378	1.2244
1.3787	1.4064	1.3861	1.4284	1.3174	1.2618
1.3254	1.3888	1.4459	1.336	1.2848	1.2243
1.3611	1.3475	1.4624	1.4573	1.3321	1.2622
1.2924	1.3204	1.4867	1.443	1.3609	1.2443
1.298	1.3201	1.4409	1.4462	1.3481	1.1975
1.254	1.3444	1.3708	1.4095	1.2826	1.1919
1.2928	1.3762	1.4445	1.4213	1.2816	1.2296
1.308	1.4083	1.4047	1.4093	1.2969	1.3097
1.2594	1.4186	1.3362	1.4249	1.4018	1.2199
1.1985	1.446	1.3413	1.4291	1.3754	1.1825
1.3588	1.361	1.3779	1.3963	1.3315	1.1566
1.2699	1.3354	1.4048	1.4156	1.3041	1.1863
1.3107	1.3444	1.3572	1.4044	1.2478	1.1885
1.2143	1.3497	1.3523	1.2919	1.219	1.2239
1.3064	1.336	1.396	1.3197	1.2321	1.2982
1.303	1.2549	1.3337	1.3675	1.3208	1.2421
1.3415	1.3148	1.4806	1.3219	1.2474	1.2476
1.4102	1.2868	1.4358	1.3832	1.3741	1.1888
1.3198	1.3263	1.4203	1.3062	1.2431	1.1616
1.293	1.3715	1.306	1.3907	1.3233	1.1937
1.3318	1.3997	1.2955	1.4457	1.3683	1.162
1.3203	1.3932	1.3439	1.3743	1.3056	1.1546
1.3331	1.418	1.3571	1.3607	1.3479	1.1895
1.321	1.4107	1.4758	1.3849	1.2932	1.2304
1.2871	1.3196	1.474	1.516	1.2701	1.2302
1.2554	1.339	1.3426	1.5793	1.3052	1.1791
1.2942	1.3657	1.349	1.6312	1.3239	1.1611
1.1659	1.3325	1.4525	1.6252	1.2123	1.1483
1.1616	1.376	1.415	1.4849	1.3195	1.1687
1.2239	1.4094	1.3844	1.5055	1.1553	1.2122
1.1833	1.4286	1.4065	1.4076	1.2896	1.1598
1.234	1.5148	1.3519	1.3743	1.2425	1.1916
1.2825	1.4698	1.3943	1.3714	1.2639	1.1926
1.3412	1.4144	1.4067	1.3523	1.2146	1.1346
1.3464	1.4091	1.3425	1.3794	1.2343	1.171
1.2931	1.4238	1.3421	1.3562	1.1826	1.1828
1.3478	1.3981	1.3735	1.3101	1.2883	1.1937
1.2937	1.4247	1.3369	1.2984	1.261	1.1282
1.2558	1.3702	1.3566	1.3273	1.3339	1.0722
1.3144	1.43	1.3611	1.3247	1.2676	1.125
1.3427	1.3746	1.3731	1.3696	1.3368	1.1367
1.3587	1.3596	1.3532	1.3677	1.217	1.089
1.3939	1.3104	1.3729	1.2389	1.3217	1.0652
1.311	1.4136	1.3702	1.2361	1.4321	1.1312
1.3424	1.4677	1.3493	1.2808	1.3199	1.1464
1.4378	1.5442	1.3516	1.244	1.343	1.1508
1.3328	1.6008	1.348	1.2548	1.324	1.1776
1.4542	1.4365	1.3092	1.1631	1.358	1.1451
1.3875	1.3981	1.3703	1.2255	1.3045	1.0895
1.3608	1.4649	1.3053	1.209	1.3104	1.1161
1.2897	1.5117	1.3287	1.1634	1.2312	1.1435
1.3724	1.4613	1.381	1.1165	1.2573	1.1679
1.3967	1.3231	1.3202	1.1608	1.362	1.1643
1.3174	1.3273	1.3957	1.1461	1.3715	1.1859
1.3198	1.3869	1.4351	1.1802	1.3934	1.186
1.296	1.4297	1.3884	1.1731	1.3883	1.2436
1.3378	1.3832	1.4736	1.2248	1.3717	1.1987
1.3754	1.3698	1.4248	1.2531	1.3455	1.2523
1.3387	1.3391	1.367	1.2903	1.3492	1.2422
1.3004	1.3735	1.3574	1.4676	1.3429	1.2258
1.3399	1.2197	1.4144	1.4051	1.3564	1.2618
1.3291	1.3675	1.3411	1.3179	1.3028	1.2898
1.3689	1.3819	1.3311	1.2387	1.2787	1.2872
1.2588	1.353	1.4103	1.2726	1.3377	1.2195
1.4324	1.3784	1.3411	1.1845	1.3441	1.2353
1.3838	1.2685	1.3158	1.1752	1.4129	1.2472
1.4188	1.3759	1.291	1.31	1.4437	1.2612
1.3441	1.293	1.3216	1.2462	1.3641	1.3026
1.3812	1.3297	1.3522	1.2501	1.2599	1.2977
1.416	1.3987	1.2791	1.2275	1.3391	1.2731
1.4353	1.2521	1.3155	1.2307	1.3322	1.1298
1.3052	1.3161	1.3306	1.2231	1.3254	1.1825
1.3224	1.2915	1.3812	1.1234	1.3198	1.3062
1.3328	1.3516	1.4426	1.1493	1.2592	1.3072
1.3349	1.227	1.3647	1.1126	1.2861	1.3245
1.3271	1.3203	1.3217	1.1923	1.1698	1.2906
1.3791	1.2019	1.3201	1.2174	1.2015	1.2734
1.4233	1.2455	1.3861	1.1768	1.2751	1.2585
1.3641	1.3044	1.2654	1.1815	1.2332	1.2613
1.2976	1.3012	1.3303	1.2123	1.2571	1.3022
1.4014	1.2992	1.2818	1.254	1.189	1.2385
1.3848	1.2881	1.3135	1.2642	1.1642	1.2994
1.3189	1.3265	1.3091	1.1843	1.25	1.2873
1.3475	1.3686	1.303	1.2442	1.252	1.2261
1.3441	1.3925	1.3073	1.2988	1.2231	1.2838
1.4005	1.3668	1.3035	1.1953	1.2254	1.1935
1.3242	1.3014	1.3268	1.2158	1.2504	1.2054
1.3316	1.2906	1.2475	1.2641	1.2445	1.1779
1.342	1.3107	1.2181	1.3534	1.2015	1.2564
1.3245	1.3607	1.1965	1.3042	1.1433	1.2336
1.3439	1.3575	1.2363	1.2059	1.1661	1.1985
1.3535	1.3717	1.3065	1.2524	1.2218	1.1855
1.3774	1.3259	1.2299	1.1629	1.228	1.2122
1.3503	1.3842	1.2818	1.1804	1.2025	1.1752
1.3816	1.4168	1.2119	1.2505	1.1917	1.1869
1.3982	1.3196	1.2717	1.1543	1.2272	1.087
1.4106	1.3231	1.3175	1.2642	1.1874	1.1072
1.3695	1.3202	1.2549	1.2267	1.2716	1.1832
1.2081	1.3004	1.2272	1.2467	1.2451	1.1286
1.3539	1.3278	1.2342	1.231	1.1712	1.1638
1.3468	1.2794	1.294	1.2378	1.1922	1.1581
1.2925	1.2517	1.236	1.2366	1.2459	1.0971
1.3567	1.2649	1.2325	1.2558	1.252	1.071
1.3692	1.3061	1.2177	1.2851	1.2077	1.1412
1.2892	1.2906	1.3127	1.2203	1.2298	1.0876
1.3701	1.39	1.2826	1.2176	1.1781	1.1248
1.2652	1.3557	1.1733	1.2773	1.1935	1.1699
1.2548	1.346	1.2264	1.247	1.1701	1.1454
1.1645	1.3766	1.1907	1.2861	1.1908	1.132
1.2931	1.3104	1.2134	1.2857	1.1659	1.1145
1.3297	1.314	1.1664	1.1939	1.2228	1.1074
1.3668	1.4644	1.208	1.2486	1.2695	1.1493
1.4163	1.3922	1.2002	1.1816	1.4142	1.0925
1.3725	1.3676	1.1914	1.1059	1.192	1.108
1.3094	1.3182	1.2131	1.1351	1.2055	1.1435
1.3856	1.336	1.1995	1.1034	1.2162	1.0893
1.409	1.3447	1.168	1.121	1.3051	1.062
1.399	1.3604	1.2424	1.1634	1.2381	1.0898
1.3454	1.4048	1.2142	1.1885	1.3274	1.0819
1.2949	1.2914	1.1661	1.1733	1.2741	1.0672
1.4166	1.3662	1.2687	1.2354	1.2798	1.0029
1.3673	1.2447	1.2115	1.3056	1.1865	1.0253
1.3934	1.2462	1.2404	1.201	1.3039	1.1202
1.3319	1.198	1.1661	1.2694	1.2867	1.115
1.4154	1.2738	1.285	1.2889	1.2688	1.1193
1.3785	1.2433	1.2093	1.2314	1.1521	1.1294
1.3208	1.3168	1.1753	1.2248	1.1442	1.1576
1.3659	1.348	1.2669	1.1855	1.181	1.2069
1.3155	1.3601	1.3083	1.2468	1.0998	1.1863
1.2983	1.3076	1.2951	1.2004	1.0964	1.1353
1.3058	1.2801	1.2523	1.1876	1.1343	1.1689
1.303	1.3327	1.2713	1.2256	1.1151	1.1732
1.3911	1.2496	1.3253	1.2718	1.142	1.1291
1.3472	1.2407	1.2786	1.2802	1.2034	1.2047
1.3747	1.2336	1.291	1.2671	1.2225	1.1839
1.4237	1.176	1.278	1.3187	1.1853	1.1557
1.3487	1.1971	1.3103	1.249	1.1883	1.1908
1.3473	1.2938	1.2266	1.2875	1.1704	1.2546
1.2007	1.2138	1.2852	1.269	1.2186	1.1687
1.2849	1.2346	1.255	1.3063	1.1638	1.2206
1.2052	1.2517	1.3389	1.2568	1.1424	1.159
1.2603	1.2581	1.3859	1.2504	1.1742	1.162
1.3698	1.2967	1.3781	1.3071	1.2621	1.2284
1.3518	1.2097	1.3829	1.2723	1.225	1.2261
1.3903	1.2922	1.2917	1.3111	1.1997	1.2495
1.3691	1.2348	1.2392	1.3408	1.237	1.1951
1.3895	1.2145	1.2425	1.3768	1.23	1.2578
1.271	1.2516	1.2537	1.2973	1.2637	1.2432
1.3479	1.312	1.3074	1.3388	1.239	1.1669
1.3905	1.1959	1.2752	1.372	1.2325	1.1922
1.3986	1.2024	1.2798	1.4117	1.2102	1.1658
1.3623	1.1842	1.2981	1.305	1.2365	1.1592
1.3009	1.2621	1.2721	1.2504	1.261	1.2895
1.3348	1.2065	1.3183	1.3344	1.2809	1.259
1.2645	1.2636	1.2148	1.3429	1.302	1.1636
1.2028	1.3395	1.193	1.3027	1.2658	1.1661
1.2463	1.2518	1.201	1.3987	1.3103	1.1752
1.2948	1.3002	1.3048	1.3954	1.2139	1.1646
1.2869	1.245	1.2491	1.3769	1.2267	1.1983
1.2515	1.2114	1.2251	1.2831	1.174	1.1349
1.3013	1.2422	1.2009	1.3489	1.1263	1.1444
1.2551	1.278	1.2818	1.4114	1.1971	1.0932
1.3267	1.3011	1.2354	1.3061	1.1313	1.1673
1.2816	1.2801	1.2448	1.3196	1.1998	1.2299
1.2404	1.3261	1.309	1.2885	1.2053	1.2366
1.3065	1.2796	1.3775	1.3674	1.1256	1.1997
1.2474	1.2554	1.2932	1.2723	1.2605	1.1923
1.1993	1.2887	1.3793	1.3638	1.2227	1.1489
1.1966	1.2242	1.3801	1.357	1.238	1.1688
1.1371	1.2665	1.3957	1.3438	1.2294	1.109
1.2447	1.268	1.3692	1.3322	1.1928	1.1085
1.1093	1.2671	1.3589	1.279	1.2124	1.0823
1.1914	1.2556	1.2811	1.2745	1.1695	1.106
1.2611	1.2593	1.3063	1.3215	1.2993	1.1763
1.2559	1.318	1.3024	1.2812	1.2711	1.1093
1.2771	1.268	1.2495	1.3236	1.284	1.1278
1.3231	1.2839	1.3009	1.2711	1.2663	1.1403
1.2566	1.2672	1.3567	1.3499	1.313	1.0679
1.3129	1.3315	1.3269	1.3543	1.2344	1.0657
1.348	1.307	1.2764	1.2311	1.2555	1.1117
1.3753	1.2937	1.2929	1.396	1.255	1.0353
1.3869	1.2849	1.397	1.4125	1.2524	1.1138
1.3578	1.2569	1.358	1.3853	1.3165	1.1661
1.3457	1.2653	1.2624	1.2708	1.3811	1.0822
1.3628	1.2422	1.3804	1.3367	1.2716	1.0846
1.4556	1.2538	1.3118	1.3558	1.1297	1.1068
1.3908	1.1974	1.3113	1.4131	1.2586	1.1826
1.3733	1.2153	1.3504	1.3128	1.2578	1.1083
1.4014	1.2651	1.295	1.4523	1.2857	1.1202
1.3601	1.217	1.2238	1.4172	1.2299	1.1316
1.2798	1.1567	1.2952	1.4695	1.2533	1.0625
1.2694	1.2285	1.2543	1.4074	1.2428	1.1187
1.1973	1.2201	1.1934	1.4295	1.1968	1.1175
1.2465	1.2931	1.2698	1.3691	1.2291	1.1304
1.2841	1.1938	1.2924	1.3378	1.2436	1.1254
1.2538	1.2843	1.3041	1.3862	1.2886	1.1584
1.2175	1.2342	1.2507	1.3382	1.3115	1.0396
1.3206	1.2105	1.3056	1.4126	1.4228	1.0811
1.3285	1.2833	1.3228	1.4029	1.407	1.0737
1.2087	1.2928	1.2485	1.3413	1.4003	1.0703
1.1974	1.2136	1.3545	1.3139	1.3213	1.1448
1.2243	1.1843	1.3392	1.3408	1.3693	1.0658
1.1727	1.2426	1.2248	1.2897	1.1658	1.0818
1.2149	1.2444	1.2517	1.3377	1.2021	1.0881
1.1942	1.2358	1.2688	1.2837	1.1721	1.1059
1.2311	1.2009	1.302	1.2719	1.2231	1.1511
1.204	1.1773	1.3402	1.2362	1.2354	1.1982
1.2413	1.243	1.3639	1.2204	1.2377	1.0753
1.2752	1.2552	1.3147	1.2203	1.249	1.1264
1.2492	1.2154	1.2774	1.2194	1.3289	1.1023
1.3273	1.202	1.2935	1.2781	1.3073	1.1567
1.3305	1.2744	1.3176	1.2825	1.268	1.1985
1.3286	1.2211	1.3154	1.3115	1.3623	1.0914
1.3642	1.2972	1.2893	1.176	1.3641	1.1204
1.2976	1.2684	1.2878	1.2186	1.2773	1.1789
1.2726	1.3385	1.2892	1.2208	1.2503	1.1521
1.2573	1.351	1.2548	1.245	1.2809	1.1481
1.3059	1.4013	1.2861	1.2354	1.2182	1.137
1.2062	1.3503	1.234	1.2946	1.2943	1.1049
1.2361	1.4375	1.3152	1.2764	1.2748	1.1028
1.2613	1.3854	1.3193	1.2466	1.3168	1.1606
1.2254	1.4505	1.3442	1.2647	1.3398	1.1799
1.1837	1.3733	1.4434	1.3118	1.3755	1.1729
1.2819	1.3538	1.3546	1.2215	1.3298	1.1438
1.3028	1.4216	1.2995	1.2736	1.318	1.2158
1.1881	1.4411	1.2854	1.2622	1.3044	1.1301
1.2588	1.3986	1.3634	1.2877	1.2878	1.0985
1.3101	1.4273	1.2984	1.3467	1.2622	1.125
1.3536	1.3891	1.334	1.3006	1.2064	1.1151
1.3378	1.4514	1.3328	1.2516	1.3224	1.1237
1.3349	1.4728	1.2883	1.2199	1.2371	1.0846
1.4728	1.4208	1.2962	1.2039	1.292	1.0846
1.4211	1.3938	1.3131	1.2126	1.3988	1.0975
1.3397	1.4348	1.4057	1.318	1.3345	1.0615
1.3472	1.4597	1.3547	1.3606	1.3583	1.1105
1.3887	1.4162	1.3963	1.3208	1.3175	1.0898
1.3697	1.3891	1.352	1.3322	1.3724	1.0453
1.3579	1.4484	1.2731	1.2456	1.3509	1.0811
1.3253	1.3812	1.3355	1.2538	1.4011	1.0805
1.3698	1.419	1.3115	1.2523	1.3619	1.0769
1.2503	1.4573	1.3464	1.2791	1.3321	1.141
1.2727	1.3624	1.2749	1.2458	1.2526	1.1303
1.2281	1.4611	1.3725	1.3473	1.3076	1.1256
1.3768	1.3431	1.3412	1.3649	1.3697	1.1251
1.2657	1.325	1.3051	1.3241	1.2832	1.1323
1.317	1.3038	1.2833	1.283	1.237	1.1141
1.2949	1.212	1.2834	1.2567	1.2548	1.0354
1.3334	1.2217	1.3744	1.2653	1.3132	1.0892
1.2539	1.2289	1.3173	1.3386	1.3285	1.0779
1.4409	1.2822	1.2683	1.3401	1.2812	1.1152
1.3664	1.323	1.3251	1.2582	1.2984	1.1562
1.3604	1.3056	1.3477	1.2501	1.2554	1.1236
1.3947	1.3979	1.4444	1.2808	1.1648	1.0648
1.3937	1.347	1.4565	1.2983	1.2191	1.0728
1.364	1.278	1.4519	1.3152	1.246	1.0352
1.429	1.2432	1.3151	1.3374	1.203	1.0133
1.3841	1.3403	1.3399	1.3498	1.1695	1.0483
1.3278	1.3608	1.3992	1.2817	1.2544	1.0906
1.3813	1.3021	1.3104	1.2803	1.2724	1.099
1.3109	1.3138	1.4827	1.297	1.1664	1.1014
1.3597	1.3844	1.3447	1.3138	1.1787	1.1217
1.2874	1.4027	1.3463	1.3397	1.1916	1.1736
1.2382	1.4168	1.4032	1.3313	1.1408	1.1769
1.2091	1.3253	1.4012	1.3671	1.0803	1.0956
1.3957	1.3295	1.4234	1.3107	1.047	1.1512
1.2576	1.3899	1.3959	1.2532	1.0774	1.2017
1.1944	1.4004	1.4493	1.3134	1.1285	1.1715
1.2915	1.357	1.398	1.275	1.0757	1.1395
1.254	1.3479	1.3957	1.3034	1.1065	1.129
1.2163	1.2878	1.3757	1.2895	1.1869	1.1622
1.298	1.3075	1.5022	1.3399	1.245	1.0967
1.2698	1.3281	1.4637	1.3567	1.2036	1.1574
1.2735	1.3622	1.5012	1.3735	1.2066	1.1691
1.2454	1.2996	1.5019	1.2811	1.204	1.1277
1.2109	1.257	1.4338	1.2534	1.1784	1.1724
1.1513	1.2226	1.4367	1.307	1.2972	1.1406
1.1332	1.2483	1.4118	1.3014	1.2104	1.158
1.1449	1.2828	1.4287	1.2743	1.2409	1.2404
1.2486	1.2526	1.3526	1.2475	1.2492	1.185
1.2736	1.2591	1.3646	1.2754	1.2634	1.153
1.1842	1.3263	1.4083	1.3218	1.2574	1.1834
1.2205	1.2562	1.3441	1.3523	1.3075	1.2239
1.2413	1.2182	1.3588	1.4127	1.3024	1.1307
1.1304	1.2788	1.3621	1.3487	1.2344	1.2104
1.164	1.2717	1.287	1.3372	1.2093	1.1646
1.1895	1.3015	1.3978	1.3481	1.2505	1.2434
1.2123	1.4092	1.3981	1.3495	1.2714	1.1815
1.1797	1.3318	1.4328	1.2888	1.3282	1.2157
1.1697	1.2231	1.3227	1.3379	1.2247	1.1535
1.1687	1.3052	1.43	1.373	1.2785	1.0971
1.2023	1.3349	1.3431	1.3342	1.2281	1.1336
1.2467	1.362	1.4044	1.3114	1.2585	1.2153
1.2778	1.307	1.4337	1.3725	1.3015	1.1543
1.196	1.3166	1.4505	1.3783	1.2496	1.1274
1.2543	1.342	1.3522	1.2927	1.2241	1.1365
1.2664	1.2626	1.3951	1.2974	1.3266	1.1719
1.2918	1.2868	1.5323	1.428	1.4017	1.1339
1.3149	1.2528	1.4528	1.3485	1.3502	1.12
1.3177	1.27	1.3546	1.3351	1.2877	1.1104
1.3525	1.1647	1.3979	1.441	1.319	1.1206
1.2801	1.2446	1.397	1.3941	1.2955	1.1229
1.2688	1.202	1.3265	1.3862	1.3186	1.1994
1.3184	1.2889	1.3388	1.4363	1.2958	1.1488
1.3164	1.2409	1.3953	1.4111	1.2486	1.1093
1.3488	1.2124	1.2913	1.4706	1.262	1.1148
1.3308	1.1695	1.2941	1.4278	1.2749	1.1327
1.3841	1.1728	1.3093	1.3904	1.2485	1.0822
1.3454	1.2217	1.294	1.358	1.2902	1.0318
1.3349	1.2581	1.2546	1.3533	1.2704	1.1154
1.2878	1.3224	1.3333	1.3118	1.2304	1.107
1.1506	1.2776	1.2742	1.3746	1.1879	1.1798
1.279	1.3171	1.2498	1.4491	1.148	1.0887
1.2263	1.2037	1.3079	1.4553	1.1352	1.1288
1.2958	1.3037	1.2575	1.4387	1.1038	1.0753
1.2273	1.4127	1.2768	1.4068	1.1818	1.0677
1.2934	1.4196	1.274	1.3293	1.1464	1.0701
1.2188	1.4338	1.279	1.2673	1.1427	1.07
1.2701	1.4532	1.3193	1.3641	1.1347	1.0056
1.2204	1.3747	1.2712	1.3005	1.1425	1.0555
1.2691	1.424	1.2968	1.3139	1.1075	1.1079
1.2927	1.372	1.2534	1.3539	1.1522	1.1036
1.2677	1.3783	1.2711	1.3916	1.1252	1.0016
1.2841	1.297	1.2829	1.3727	1.1697	0.9367
1.3041	1.3013	1.2787	1.3293	1.2404	0.9774
1.2558	1.2566	1.2206	1.3155	1.2189	1.0046
1.2986	1.3058	1.2957	1.34	1.1877	1.0574
1.2456	1.3261	1.2538	1.3642	1.2132	0.9767
1.2769	1.3505	1.359	1.3823	1.2086	1.0532
1.2319	1.2827	1.3311	1.4484	1.2095	1.0173
1.234	1.1786	1.3172	1.4184	1.214	0.9913
1.3568	1.2583	1.3547	1.4524	1.1029	1.0837
1.2371	1.2956	1.4405	1.3878	1.1595	1.11
1.2761	1.323	1.3714	1.3668	1.2036	1.1591
1.2915	1.2973	1.2914	1.306	1.1934	1.1373
1.2947	1.262	1.3579	1.3248	1.2456	1.039
1.2869	1.2266	1.3527	1.3339	1.198	1.0684
1.2874	1.176	1.3476	1.212	1.2619	1.092
1.3017	1.2535	1.3157	1.2656	1.2154	1.076
1.3189	1.2232	1.3309	1.294	1.274	1.0803
1.2512	1.2652	1.2679	1.3188	1.2449	1.0485
1.2827	1.2851	1.3883	1.3042	1.3104	1.1
1.28	1.263	1.3769	1.2698	1.2395	1.1202
1.2219	1.2923	1.3504	1.3418	1.1844	1.02
1.2129	1.26	1.3721	1.2632	1.2265	1.1185
1.1544	1.1877	1.3961	1.2187	1.1945	1.0773
1.245	1.1824	1.3612	1.2417	1.2127	1.0708
1.1177	1.2473	1.3196	1.2255	1.4279	1.0456
1.2573	1.2625	1.285	1.2394	1.3328	1.0694
1.24	1.1948	1.4401	1.2028	1.3194	1.0543
1.2737	1.2915	1.3353	1.2327	1.2885	1.0602
1.3122	1.2788	1.2415	1.2653	1.3233	1.0802
1.2562	1.1566	1.2883	1.3022	1.2782	1.1783
1.26	1.223	1.2776	1.2841	1.2375	1.2056
1.2695	1.3184	1.2588	1.2902	1.2513	1.204
1.2004	1.3725	1.2572	1.2682	1.1742	1.215
1.1536	1.2642	1.3195	1.1978	1.242	1.1109
1.1607	1.1967	1.2725	1.1146	1.2162	1.1598
1.1333	1.2236	1.2863	1.1918	1.3174	1.144
1.1447	1.3097	1.2936	1.2335	1.2556	1.1102
1.2574	1.2669	1.3258	1.2329	1.1842	1.1079
1.2563	1.2987	1.3777	1.2428	1.2117	1.0825
1.3209	1.378	1.2943	1.232	1.1504	1.1351
1.2066	1.2948	1.2685	1.1527	1.2714	1.1615
1.2896	1.3013	1.2656	1.1347	1.1475	1.1952
1.3778	1.3023	1.2508	1.1896	1.241	1.1256
1.265	1.3308	1.3237	1.2119	1.1952	1.1696
1.3165	1.3143	1.4333	1.1538	1.218	1.1073
1.1955	1.3425	1.4423	1.0875	1.227	1.0638
1.2326	1.2673	1.391	1.0769	1.234	1.1223
1.2831	1.2756	1.4049	1.1869	1.2472	1.1047
1.2891	1.3302	1.3878	1.1286	1.1863	1.092
1.2347	1.3148	1.3685	1.1157	1.204	1.1032
1.2853	1.3052	1.3999	1.1432	1.2373	1.1401
1.2825	1.2725	1.4096	1.2137	1.2049	1.1128
1.3423	1.2477	1.3143	1.1531	1.2784	1.1827
1.2804	1.3023	1.2547	1.1722	1.3044	1.1219
1.3455	1.2823	1.4073	1.1251	1.2219	1.0786
1.3095	1.2754	1.3569	1.0779	1.2835	1.1154
1.3571	1.3106	1.4454	1.1828	1.292	1.1156
1.3112	1.2827	1.4409	1.162	1.2747	1.0807
1.4492	1.303	1.5232	1.2407	1.3216	1.0123
1.3165	1.2986	1.5436	1.1497	1.3096	1.0935
1.2541	1.2898	1.4436	1.1632	1.1894	1.1295
1.319	1.3119	1.4571	1.1873	1.2547	1.103
1.3145	1.3091	1.5036	1.1622	1.2469	1.1164
1.333	1.2502	1.4711	1.2263	1.2548	1.1678
1.2826	1.2722	1.4103	1.1676	1.213	1.1498
1.2639	1.2485	1.4201	1.2119	1.248	1.0925
1.323	1.2997	1.3992	1.1802	1.2846	1.1224
1.2774	1.3198	1.271	1.121	1.25	1.1074
1.3924	1.34	1.3319	1.2077	1.2261	1.121
1.3368	1.3532	1.2775	1.2268	1.262	1.0892
1.3062	1.2916	1.3396	1.1764	1.2662	1.1075
1.3841	1.3466	1.3066	1.1957	1.3052	1.0954
1.3887	1.2618	1.4027	1.1556	1.2432	1.1007
1.2712	1.2382	1.4398	1.1421	1.2829	1.1303
1.3065	1.3128	1.3805	1.0974	1.2425	1.1325
1.2508	1.2265	1.4767	1.0762	1.1814	1.0744
1.3096	1.2059	1.3542	1.1364	1.0938	1.0983
1.3025	1.217	1.4099	1.115	1.1631	1.0467
1.3402	1.2268	1.3038	1.0332	1.1376	1.0098
1.3531	1.2663	1.3142	1.1019	1.1043	1.114
1.3723	1.2432	1.2405	1.2033	1.1492	1.1482
1.4265	1.2672	1.2958	1.1713	1.286	1.0446
1.2679	1.3325	1.2226	1.0794	1.1837	1.1654
1.3067	1.3158	1.3034	1.0263	1.2323	1.1047
1.3238	1.3225	1.2778	1.0334	1.2565	1.051
1.3754	1.3558	1.33	1.0729	1.221	1.1414
1.408	1.3218	1.2564	1.0833	1.2199	1.1178
1.4445	1.2912	1.2737	1.132	1.2825	1.0332
1.3501	1.3819	1.3304	1.0935	1.2465	1.089
1.4441	1.3237	1.4337	1.1316	1.2165	1.0835
1.391	1.3434	1.3727	1.1325	1.2243	1.0984
1.4094	1.2917	1.43	1.1039	1.2478	1.1672
1.4816	1.3477	1.4711	1.0702	1.2275	1.0651
1.5181	1.2886	1.2848	1.0957	1.1661	1.1058
1.4336	1.3823	1.4095	1.02	1.1712	1.0747
1.4119	1.3599	1.3737	1.0261	1.1534	1.0401
1.4149	1.4284	1.3818	1.0707	1.2563	1.0546
1.5455	1.4052	1.4216	1.0479	1.2225	1.0336
1.5116	1.4691	1.3359	1.0692	1.1539	1.0343
1.515	1.423	1.4454	1.0646	1.1259	1.0426
1.4548	1.343	1.365	1.0638	1.1594	1.0722
1.3912	1.389	1.3935	1.0143	1.1806	1.0801
1.3863	1.3013	1.3935	1.0698	1.1522	1.0269
1.395	1.3046	1.3324	1.0385	1.1912	1.0354
1.379	1.3068	1.3561	1.0323	1.1712	1.1377
1.2713	1.4167	1.4104	1.0355	1.1881	1.1827
1.3352	1.3525	1.4233	1.0515	1.1908	1.1576
1.5248	1.3766	1.421	1.0799	1.2415	1.0853
1.531	1.2849	1.4312	1.0991	1.2606	1.0746
1.5513	1.2569	1.4845	1.01	1.2579	1.0794
1.4792	1.297	1.4755	1.1415	1.269	1.0718
1.4575	1.2973	1.4677	1.1396	1.2229	1.0845
1.4655	1.2826	1.452	1.084	1.1239	1.1178
1.4182	1.2218	1.4481	1.0246	1.3104	1.0814
1.387	1.2605	1.516	1.1077	1.2962	1.1529
1.3468	1.2508	1.4814	1.2665	1.3105	1.1271
1.3561	1.3322	1.4529	1.185	1.1972	1.1243
1.2951	1.2712	1.4617	1.1016	1.1518	1.1202
1.3277	1.2032	1.4744	1.1578	1.2578	1.1258
1.3233	1.2299	1.5031	1.1028	1.19	1.0857
1.3442	1.2901	1.4537	1.0745	1.2208	1.1066
1.4259	1.3263	1.4611	1.035	1.2119	1.1367
1.3466	1.3346	1.5064	1.0402	1.2099	1.0794
1.2845	1.3268	1.5314	1.1793	1.1922	1.0265
1.3299	1.3356	1.5761	1.0353	1.238	1.056
1.3301	1.2938	1.5489	1.0469	1.2449	1.1065
1.347	1.3015	1.5206	1.0058	1.2266	1.108
1.309	1.2981	1.4343	0.989	1.2192	1.1348
1.2928	1.3464	1.4417	1.0189	1.1753	1.0759
1.3528	1.2932	1.4605	0.9861	1.1325	1.1386
1.4301	1.3325	1.4692	1.0001	1.2268	1.136
1.4702	1.2287	1.4063	1.0351	1.2303	1.0979
1.4774	1.2442	1.3939	1.0028	1.1482	1.099
1.3455	1.333	1.3993	1.1211	1.2064	1.1612
1.3207	1.3329	1.3582	1.0878	1.2456	1.0751
1.2762	1.3796	1.35	1.0451	1.1896	1.0891
1.3366	1.3349	1.4044	1.143	1.2179	1.1302
1.3391	1.4311	1.3431	1.1298	1.1293	1.1416
1.3917	1.3549	1.3485	1.0892	1.2249	1.1457
1.4022	1.3165	1.4509	1.1415	1.2009	1.1532
1.3181	1.2612	1.4966	1.0154	1.2777	1.1374
1.3753	1.2777	1.3782	1.1242	1.2559	1.1159
1.3578	1.3352	1.3366	1.0707	1.2425	1.1306
1.3758	1.3067	1.358	1.1201	1.2426	1.1022
1.3344	1.3496	1.4221	1.2208	1.2296	1.0607
1.3529	1.4581	1.3446	1.1418	1.2853	1.0467
1.3743	1.2857	1.3053	1.0392	1.2081	1.0516
1.3742	1.2817	1.3388	1.0568	1.2422	1.0159
1.3651	1.2701	1.3609	1.0984	1.1728	1.0254
1.2683	1.3429	1.2995	1.0967	1.138	1.0452
1.3438	1.3164	1.3912	1.1119	1.1535	1.0433
1.2832	1.3097	1.3086	1.1001	1.1695	1.0289
1.2686	1.3293	1.2672	1.0359	1.1049	1.0324
1.2682	1.2791	1.1976	0.9907	1.0318	1.1121
1.2383	1.3321	1.2166	1.068	1.1445	1.008
1.2197	1.3416	1.2132	1.0301	1.1022	1.03
1.2844	1.4758	1.3006	0.9986	1.0575	1.1181
1.3177	1.3387	1.3145	1.0406	1.0217	1.0915
1.3293	1.3468	1.2712	0.9855	1.1371	1.0737
1.4755	1.2841	1.3106	1.028	1.1598	1.0223
1.3907	1.2056	1.2721	1.0467	1.2532	1.0023
1.3833	1.2697	1.2887	1.0168	1.2519	1.0173
1.3095	1.2512	1.2389	1.0739	1.2722	1.0171
1.3593	1.2462	1.3145	1.0011	1.2184	0.9868
1.2355	1.3058	1.308	1.1002	1.2505	1.0343
1.2913	1.326	1.3568	1.0698	1.2925	0.9861
1.2515	1.3875	1.3769	1.1238	1.3056	0.981
1.3245	1.4104	1.2795	1.0846	1.2829	0.9535
1.4052	1.305	1.4121	1.0761	1.1637	0.9701
1.3879	1.2095	1.3599	1.0864	1.2086	1.1142
1.3488	1.2648	1.2615	1.0545	1.2149	1.0212
1.2571	1.2272	1.2805	1.0711	1.2356	1.0419
1.3525	1.2496	1.278	1.0329	1.32	1.0507
1.2787	1.2472	1.3667	1.0769	1.2123	1.0811
1.2435	1.2807	1.3131	1.0505	1.2968	1.0446
1.2932	1.2918	1.3112	1.0621	1.2872	1.0587
1.2007	1.3151	1.3034	1.0414	1.2028	1.0644
1.2888	1.2683	1.2139	1.0465	1.1757	1.0849
1.3212	1.2796	1.2152	1.0711	1.2002	1.1337
1.2989	1.253	1.2676	1.1183	1.2122	1.1036
1.317	1.285	1.2984	1.1144	1.1858	1.0686
1.3041	1.2263	1.2956	1.0972	1.2174	1.0799
1.3295	1.2048	1.2921	1.0794	1.1376	1.0547
1.2567	1.2685	1.3067	1.1814	1.2466	1.0605
1.2211	1.2683	1.2498	1.1112	1.1119	0.988
1.329	1.2643	1.3095	1.1671	1.203	1.0356
1.3062	1.2932	1.2729	1.1299	1.1542	1.1628
1.2865	1.3042	1.2942	1.1367	1.1393	1.057
1.2649	1.2752	1.2954	1.2267	1.1418	1.0798
1.3135	1.3178	1.3423	1.309	1.1255	1.1139
1.2693	1.2871	1.2676	1.1911	1.1669	1.1741
1.2576	1.3659	1.2407	1.146	1.0499	1.141
1.2565	1.2993	1.2396	1.2106	1.1309	1.1456
1.2644	1.3553	1.2817	1.1636	1.1208	1.0925
1.2872	1.3198	1.3194	1.2457	1.1554	1.1167
1.2474	1.3631	1.3399	1.2152	1.1541	1.0832
1.2785	1.3175	1.3557	1.1662	1.1699	1.0671
1.2456	1.3226	1.2917	1.1313	1.1693	1.052
1.3367	1.3689	1.3317	1.1078	1.1136	1.0546
1.2645	1.3477	1.4173	1.1595	1.0713	1.0777
1.1859	1.3654	1.3548	1.1305	1.0832	1.0797
1.3178	1.3176	1.4183	1.1852	1.146	1.0096
1.3361	1.3342	1.3436	1.1614	1.0725	1.0316
1.2833	1.3471	1.3134	1.1849	1.1404	1.0572
1.303	1.3138	1.3985	1.2497	1.0342	1.0387
1.3578	1.31	1.3161	1.2265	1.1569	1.1066
1.2827	1.3443	1.3228	1.2687	1.2226	1.0523
1.4057	1.2499	1.334	1.2791	1.221	1.0952
1.3709	1.2552	1.3851	1.2691	1.1442	1.1515
1.3467	1.2466	1.3338	1.2614	1.1073	1.1257
1.3803	1.3569	1.3991	1.3279	1.0814	1.089
1.3154	1.3276	1.3952	1.1839	1.1303	1.0356
1.429	1.2838	1.3689	1.2839	1.1722	1.0685
1.4061	1.3356	1.4742	1.0938	1.1042	1.1594
1.4577	1.3202	1.4892	1.1911	1.0726	1.0991
1.5199	1.2846	1.4939	1.1943	1.1499	1.057
1.5106	1.2725	1.4294	1.2048	1.1279	1.0535
1.4505	1.2264	1.3766	1.1383	1.1607	1.0848
1.5086	1.2121	1.3949	1.1379	1.2052	1.1232
1.5064	1.2475	1.2911	1.1901	1.1631	1.1144
1.4541	1.2112	1.2904	1.2153	1.1342	1.1442
1.437	1.2314	1.1965	1.2746	1.0856	1.1258
1.3629	1.267	1.2484	1.2548	1.1787	1.1429
1.3678	1.2186	1.3779	1.1581	1.1198	1.1602
1.3334	1.1999	1.2312	1.2368	1.1822	1.1471
1.3929	1.2279	1.2645	1.2035	1.1261	1.1355
1.3784	1.2388	1.3009	1.206	1.1551	1.1165
1.3786	1.1662	1.2912	1.1537	1.0565	1.108
1.3206	1.1202	1.1866	1.2174	1.0892	1.103
1.3146	1.2001	1.2705	1.2082	1.0665	1.1144
1.2836	1.2219	1.294	1.215	1.0148	1.1664
1.2856	1.2331	1.2162	1.1871	1.0579	1.1182
1.2631	1.2088	1.2148	1.1119	1.0124	1.1708
1.3048	1.2154	1.1904	1.2174	1.0521	1.1392
1.2354	1.1871	1.179	1.2726	1.0214	1.1672
1.2289	1.19	1.2741	1.1093	1.0729	1.1441
1.2194	1.1628	1.3112	1.2035	1.0463	1.174
1.2744	1.2151	1.3752	1.2602	1.064	1.0911
1.2946	1.1715	1.2863	1.27	1.1049	1.0605
1.3449	1.2316	1.2533	1.255	1.0501	1.1493
1.2972	1.2593	1.162	1.2217	1.0997	1.1313
1.3489	1.2237	1.2778	1.2934	1.1389	1.0704
1.3802	1.2584	1.2937	1.2966	1.1252	1.1238
1.4097	1.2017	1.3624	1.3303	1.117	1.1358
1.337	1.2461	1.3313	1.2992	1.2331	1.1134
1.2403	1.2753	1.2836	1.2038	1.181	1.1188
1.2588	1.1906	1.324	1.2481	1.2068	1.1052
1.3117	1.1703	1.3166	1.2902	1.1731	1.1436
1.4007	1.1507	1.3083	1.2641	1.155	1.1025
1.3538	1.2181	1.405	1.2169	1.1388	1.1464
1.3756	1.2358	1.3535	1.2341	1.2	1.1606
1.3302	1.1811	1.3	1.1996	1.1482	1.1851
1.3364	1.163	1.2688	1.2102	1.1817	1.2088
1.3077	1.2117	1.3118	1.2422	1.1965	1.1588
1.2957	1.1963	1.2871	1.3018	1.1898	1.1547
1.3207	1.2547	1.2729	1.1597	1.1852	1.1468
1.3309	1.2925	1.3017	1.1929	1.1874	1.13
1.3159	1.2667	1.2484	1.2465	1.2122	1.1496
1.3327	1.2338	1.2347	1.2031	1.1832	1.1499
1.3907	1.2655	1.3443	1.2422	1.1448	1.1862
1.4708	1.2482	1.3061	1.2529	1.1362	1.1185
1.3582	1.2713	1.3493	1.2681	1.1671	1.1304
1.4008	1.2635	1.3726	1.2557	1.1617	1.1523
1.4213	1.2126	1.4089	1.3361	1.28	1.1208
1.3422	1.2803	1.3878	1.2453	1.0998	1.1047
1.2429	1.193	1.321	1.248	1.1938	1.1422
1.3282	1.2807	1.2964	1.2458	1.1555	1.1258
1.3177	1.3826	1.2571	1.2099	1.1466	1.1374
1.2409	1.3817	1.3065	1.2151	1.2081	1.0875
1.2531	1.3595	1.3188	1.2733	1.1728	1.0839
1.2571	1.2976	1.4305	1.2622	1.1843	1.0865
1.2418	1.3438	1.4198	1.3489	1.1499	1.1025
1.1776	1.2725	1.3284	1.2703	1.142	1.0504
1.1907	1.2221	1.2344	1.3141	1.1868	1.0581
1.2163	1.2137	1.2351	1.3504	1.1458	1.1176
1.2535	1.262	1.3106	1.3105	1.1189	1.0977
1.2922	1.3473	1.3434	1.2322	1.2874	1.0614
1.2565	1.3463	1.2812	1.2112	1.3736	1.0402
1.2245	1.3903	1.3377	1.1701	1.3236	1.082
1.3398	1.3536	1.2935	1.2538	1.3098	0.9922
1.2345	1.2731	1.3069	1.1863	1.3122	1.0486
1.2037	1.2697	1.2738	1.1808	1.2787	1.0349
1.2776	1.2175	1.3009	1.2749	1.2209	1.0634
1.2863	1.2649	1.3591	1.3393	1.2793	1.0052
1.2653	1.2375	1.3381	1.3625	1.3082	1.0594
1.3324	1.2354	1.3413	1.3813	1.2792	1.0592
1.214	1.2335	1.2996	1.3523	1.2876	1.0302
1.3315	1.192	1.3834	1.3234	1.2442	1.0787
1.2636	1.349	1.3072	1.4246	1.3778	1.0752
1.2519	1.3031	1.3328	1.2674	1.2543	1.0621
1.3347	1.2239	1.2845	1.2473	1.2664	1.0772
1.4151	1.1687	1.3026	1.2801	1.3013	1.1117
1.4218	1.2097	1.3338	1.327	1.1916	1.0878
1.409	1.3635	1.3461	1.3212	1.2922	1.0873
1.4978	1.3144	1.3001	1.2255	1.2614	1.0245
1.5313	1.2915	1.3445	1.3101	1.3169	1.0468
1.3959	1.3019	1.2551	1.3312	1.3813	1.0935
1.4759	1.2425	1.36	1.4187	1.3583	1.1006
1.4175	1.2431	1.292	1.3968	1.3049	1.0897
1.4269	1.239	1.2976	1.461	1.216	1.0972
1.3451	1.268	1.3003	1.446	1.2637	1.1091
1.3946	1.2543	1.3064	1.4256	1.3082	1.1076
1.4138	1.2772	1.3028	1.3488	1.3321	1.0546
1.2878	1.3065	1.2968	1.4756	1.4033	1.1007
1.3978	1.3666	1.3965	1.5289	1.403	1.0813
1.4055	1.3825	1.2804	1.4617	1.3567	1.0907
1.4721	1.2631	1.301	1.3853	1.368	1.0613
1.3547	1.2997	1.2914	1.3487	1.2345	1.0763
1.3564	1.3179	1.2993	1.455	1.3139	1.0927
1.4337	1.3031	1.3047	1.2658	1.3507	1.0099
1.4692	1.2848	1.3994	1.2565	1.2915	1.036
1.4161	1.3619	1.4166	1.2596	1.3197	1.0695
1.4003	1.4353	1.3651	1.304	1.2908	1.092
1.3735	1.4635	1.3408	1.377	1.2965	1.0885
1.406	1.295	1.3306	1.2781	1.2557	1.0415
1.4576	1.173	1.2962	1.3635	1.1733	1.0506
1.4358	1.2096	1.2813	1.3373	1.2994	1.0375
1.4007	1.27	1.3171	1.2915	1.2426	1.1368
1.3843	1.1809	1.2731	1.2119	1.1757	1.1023
1.5073	1.2131	1.3448	1.2914	1.203	1.1674
1.438	1.2754	1.3452	1.2831	1.3037	1.169
1.4466	1.3022	1.4343	1.3312	1.3029	1.1567
1.4073	1.3083	1.3456	1.3616	1.3326	1.1826
1.4628	1.2643	1.3905	1.3568	1.3578	1.1245
1.4926	1.2622	1.416	1.3768	1.2422	1.0941
1.4586	1.2883	1.3537	1.3854	1.3173	1.1073
1.4679	1.1854	1.3358	1.4027	1.2777	1.1191
1.4425	1.2303	1.391	1.3887	1.3087	1.1121
1.4449	1.2779	1.3133	1.4115	1.2737	1.1323
1.3556	1.3414	1.3829	1.2306	1.1987	1.1143
1.3229	1.2299	1.3408	1.3166	1.226	1.0938
1.4121	1.2033	1.35	1.2638	1.2886	1.0617
1.368	1.1189	1.3071	1.2257	1.2981	1.0847
1.4388	1.1037	1.2777	1.2548	1.3185	1.098
1.3897	1.1504	1.4451	1.2829	1.355	1.0116
1.2877	1.0911	1.3591	1.3439	1.3734	1.1413
1.3467	1.1143	1.3386	1.2037	1.3912	1.0855
1.3513	1.1322	1.3917	1.247	1.4109	1.1442
1.2399	1.1579	1.4295	1.2788	1.4105	1.1176
1.3239	1.1697	1.4599	1.3485	1.283	1.0643
1.355	1.1328	1.435	1.2929	1.3135	1.0735
1.3395	1.1255	1.4555	1.3386	1.3136	1.0623
1.395	1.1602	1.4715	1.381	1.2805	1.0403
1.2712	1.1635	1.4286	1.3569	1.265	0.9816
1.306	1.2111	1.4684	1.2995	1.1481	1.0636
1.2649	1.1881	1.4817	1.2586	1.1271	1.0475
1.2491	1.2494	1.4739	1.2685	1.2386	1.0928
1.2974	1.2391	1.4966	1.2516	1.1784	1.0949
1.3584	1.3349	1.5125	1.1808	1.1576	1.1131
1.4096	1.2745	1.4285	1.1722	1.1646	1.0703
1.3972	1.3031	1.4668	1.1985	1.2547	1.1004
1.52	1.3046	1.3997	1.225	1.3463	1.1283
1.4227	1.2638	1.3748	1.2198	1.4111	1.0543
1.461	1.2898	1.3612	1.2485	1.2892	1.1401
1.4538	1.2895	1.4304	1.2175	1.3178	1.1379
1.4807	1.3399	1.3242	1.2178	1.2951	1.0494
1.5009	1.3415	1.4833	1.1528	1.3244	1.1063
1.449	1.3197	1.4484	1.1764	1.2212	1.1105
1.573	1.3206	1.4335	1.2386	1.2877	1.0735
1.4811	1.3669	1.3898	1.207	1.265	1.101
1.3922	1.3578	1.4436	1.1801	1.2097	1.0686
1.4634	1.3196	1.4326	1.2075	1.2515	1.1212
1.4563	1.346	1.4894	1.1944	1.2729	1.0942
1.4631	1.3257	1.5035	1.1807	1.3438	1.0777
1.4254	1.3166	1.5469	1.1985	1.2871	1.186
1.3753	1.2407	1.5924	1.236	1.2154	1.0932
1.4327	1.2337	1.5476	1.2596	1.3206	1.17
1.4085	1.2308	1.5479	1.2155	1.2064	1.1217
1.4078	1.298	1.4608	1.2042	1.2241	1.1535
1.4719	1.2809	1.5049	1.1407	1.1922	1.1813
1.4864	1.2711	1.5322	1.2179	1.2249	1.1273
1.4683	1.262	1.4324	1.1888	1.1947	1.0756
1.4231	1.2153	1.4867	1.1803	1.2202	1.0632
1.396	1.2737	1.4141	1.1714	1.2294	1.0437
1.3485	1.2531	1.4187	1.1884	1.2458	1.0827
1.327	1.2792	1.3224	1.1576	1.2286	1.041
1.3849	1.2875	1.411	1.0485	1.2589	1.0577
1.37	1.2653	1.4653	1.2142	1.2753	0.9751
1.3601	1.2379	1.4337	1.213	1.3004	1.0484
1.2969	1.2785	1.442	1.1175	1.2622	1.1222
1.4114	1.2332	1.4272	1.1731	1.3434	1.1945
1.2712	1.2368	1.5406	1.102	1.3083	1.1595
1.3478	1.2802	1.5153	1.1568	1.3348	1.1105
1.2332	1.2097	1.4781	1.1436	1.3434	1.1684
1.3205	1.3353	1.4539	1.1916	1.2839	1.164
1.3542	1.2602	1.4588	1.2701	1.3495	1.1902
1.307	1.3178	1.3521	1.2953	1.4264	1.1939
1.3229	1.4003	1.3149	1.2524	1.3326	1.1196
1.3633	1.4468	1.2618	1.2675	1.2906	1.1281
1.2894	1.3214	1.3155	1.2822	1.3623	1.1138
1.2976	1.3004	1.3297	1.2919	1.3324	1.1017
1.2125	1.2474	1.3703	1.3472	1.3723	1.1339
1.243	1.2883	1.4355	1.3546	1.2638	1.1114
1.2118	1.2754	1.4477	1.3378	1.3751	1.1671
1.2847	1.3177	1.3413	1.2513	1.4263	1.148
1.244	1.2867	1.2779	1.1888	1.3741	1.1096
1.3721	1.3195	1.3234	1.2081	1.4088	1.0846
1.3259	1.2113	1.3372	1.1496	1.4047	1.1177
1.3751	1.4033	1.4171	1.2532	1.4495	1.0889
1.4682	1.3081	1.441	1.2044	1.3934	1.0964
1.4697	1.2859	1.3432	1.2095	1.4009	1.1018
1.5005	1.2272	1.3777	1.2476	1.3593	1.0906
1.4557	1.2976	1.4196	1.2266	1.2383	1.0514
1.3948	1.2911	1.306	1.2514	1.3626	1.1579
1.4235	1.2653	1.2989	1.1978	1.312	1.1811
1.3029	1.2895	1.3769	1.2809	1.3586	1.1855
1.3065	1.1622	1.3075	1.2118	1.242	1.2056
1.3981	1.1892	1.3121	1.1611	1.236	1.2041
1.4153	1.2272	1.3146	1.2675	1.2575	1.2622
1.2922	1.2497	1.2443	1.3228	1.2664	1.2173
1.3433	1.2811	1.2783	1.2256	1.2511	1.1923
1.3648	1.273	1.4259	1.1393	1.2013	1.1412
1.346	1.2865	1.4056	1.1498	1.2512	1.0826
1.3057	1.3377	1.3124	1.2109	1.3147	1.0843
1.2856	1.3487	1.3465	1.1533	1.2521	1.0998
1.1752	1.3685	1.3703	1.1912	1.1524	1.0666
1.3099	1.3024	1.3762	1.202	1.1594	1.1162
1.2254	1.3164	1.3788	1.1725	1.1999	1.1229
1.2797	1.3591	1.3459	1.1428	1.205	1.0809
1.3339	1.3014	1.3525	1.1813	1.2689	1.1179
1.3433	1.2401	1.3164	1.1872	1.2085	1.0469
1.288	1.3063	1.3983	1.2343	1.3656	1.0846
1.3765	1.3375	1.2624	1.2593	1.2442	1.0853
1.3181	1.2598	1.4386	1.2873	1.2576	1.0575
1.3263	1.3001	1.2961	1.3551	1.2849	1.0312
1.2962	1.1705	1.3272	1.3399	1.2989	1.0178
1.3475	1.2051	1.3603	1.3302	1.3212	1.07
1.4246	1.26	1.3035	1.2576	1.2605	1.0022
1.3612	1.2598	1.2969	1.1843	1.2125	0.9745
1.3905	1.2427	1.3527	1.2694	1.2558	0.9886
1.3426	1.2259	1.3222	1.1925	1.3645	1.0096
1.4142	1.2872	1.3953	1.212	1.3256	1.0784
1.3746	1.2632	1.3642	1.268	1.2923	1.0693
1.3264	1.2548	1.2651	1.2614	1.2783	1.0737
1.5377	1.2997	1.3619	1.2988	1.3087	1.1038
1.5323	1.2557	1.3192	1.211	1.2848	1.0765
1.5048	1.291	1.3066	1.2424	1.238	1.0612
1.411	1.3247	1.2936	1.1885	1.2394	1.0731
1.4215	1.2815	1.2053	1.2028	1.2732	1.0312
1.367	1.3634	1.2223	1.3123	1.1621	0.9979
1.3433	1.2601	1.2733	1.2392	1.1693	1.0548
1.2857	1.2957	1.3348	1.1582	1.1217	1.0397
1.2468	1.3373	1.3709	1.1527	1.2019	1.0432
1.345	1.3277	1.2836	1.2509	1.3431	1.1001
1.3806	1.2633	1.3658	1.2723	1.3604	1.0712
1.3197	1.2229	1.3263	1.1676	1.3828	1.15
1.2983	1.2231	1.4223	1.1666	1.3443	0.9996
1.2915	1.262	1.2973	1.3302	1.3432	1.0358
1.2324	1.3594	1.3493	1.1856	1.4259	1.0725
1.2005	1.3819	1.2797	1.1372	1.2818	1.0687
1.1881	1.3285	1.1829	1.228	1.2696	1.031
1.2435	1.3201	1.2513	1.2484	1.2177	1.092
1.2263	1.2933	1.2487	1.2887	1.3481	1.0861
1.2471	1.2889	1.2621	1.3703	1.3253	1.0434
1.3656	1.3375	1.3003	1.2154	1.3695	1.045
1.3445	1.3119	1.3176	1.1794	1.2523	1.0563
1.4045	1.3547	1.3321	1.2758	1.2957	1.0617
1.3447	1.241	1.3567	1.2739	1.3008	1.0348
1.3362	1.2195	1.2717	1.3748	1.2828	1.0975
1.3873	1.2507	1.3173	1.32	1.2081	1.089
1.3718	1.1848	1.2978	1.258	1.2548	1.1841
1.2964	1.1882	1.3145	1.2517	1.2737	1.1073
1.3139	1.2013	1.3232	1.2947	1.2001	1.0757
1.2535	1.1553	1.3053	1.2693	1.2392	1.0342
1.2698	1.2017	1.3812	1.2513	1.2757	1.0784
1.2031	1.1615	1.3591	1.2759	1.1598	0.9584
1.2255	1.2365	1.2955	1.2687	1.2416	0.9688
1.196	1.249	1.2489	1.196	1.2319	1.0905
1.2978	1.2264	1.3046	1.2356	1.2732	1.107
1.309	1.1824	1.4261	1.1762	1.219	1.1066
1.2868	1.2198	1.3568	1.196	1.2134	1.0584
1.2753	1.2855	1.3227	1.2595	1.2817	1.0629
1.269	1.2116	1.3767	1.2826	1.2485	1.0316
1.3308	1.2213	1.3793	1.3032	1.209	1.0541
1.2888	1.217	1.3954	1.2807	1.1566	1.06
1.2622	1.288	1.3984	1.2687	1.1173	1.1343
1.2678	1.1922	1.3476	1.2211	1.1593	1.0322
1.3151	1.2602	1.4191	1.2438	1.2247	1.11
1.2528	1.268	1.3498	1.2819	1.1811	1.0433
1.2323	1.1821	1.3133	1.339	1.2374	1.1197
1.3179	1.1821	1.3443	1.3167	1.2307	1.1072
1.3017	1.2092	1.3119	1.3398	1.2343	1.1512
1.336	1.1704	1.3958	1.345	1.2099	1.1776
1.2805	1.1403	1.3839	1.3313	1.2345	1.1581
1.3332	1.1733	1.284	1.2973	1.1864	1.121
1.3755	1.1504	1.3343	1.2713	1.237	1.1016
1.3642	1.1685	1.3604	1.2752	1.2355	1.1765
1.4157	1.1844	1.3534	1.2511	1.2251	1.1412
1.3743	1.1522	1.3783	1.2177	1.2092	1.1245
1.3354	1.1213	1.3901	1.1944	1.1216	1.0954
1.4219	1.1603	1.3554	1.1765	1.1687	1.1079
1.3696	1.1331	1.4122	1.2971	1.1378	1.1375
1.3067	1.2005	1.3377	1.2764	1.2312	1.1212
1.3218	1.2511	1.4495	1.2459	1.1768	1.0667
1.2703	1.2378	1.4586	1.1539	1.2518	1.0531
1.3706	1.1995	1.3789	1.2138	1.2192	1.0604
1.4655	1.1967	1.3632	1.2202	1.1738	1.0776
1.3992	1.3024	1.2957	1.3581	1.2453	1.1463
1.2974	1.2708	1.3587	1.321	1.275	1.1518
1.3623	1.3226	1.3169	1.348	1.2131	1.111
1.3646	1.1523	1.5084	1.2778	1.2329	1.1018
1.2909	1.1658	1.339	1.2936	1.2293	1.0985
1.2674	1.1957	1.3097	1.2822	1.2247	1.0916
1.2304	1.181	1.3759	1.3396	1.2071	1.0945
1.2453	1.2446	1.3031	1.329	1.2015	1.0713
1.3026	1.1969	1.3104	1.2205	1.2294	1.0504
1.2949	1.1455	1.4014	1.2648	1.1971	1.1539
1.4417	1.188	1.3255	1.2868	1.2272	1.0692
1.2703	1.2295	1.3574	1.2676	1.1865	1.2244
1.2678	1.2943	1.3517	1.2503	1.2593	1.1712
1.3058	1.2788	1.3604	1.2341	1.3349	1.1019
1.2812	1.3064	1.35	1.2953	1.2969	1.1222
1.3203	1.2291	1.4127	1.2262	1.3427	1.1468
1.315	1.3013	1.2698	1.2221	1.404	1.072
1.392	1.3218	1.3994	1.2004	1.311	1.0989
1.3262	1.3634	1.4326	1.169	1.2925	1.0916
1.2563	1.3459	1.4253	1.2052	1.1997	1.074
1.3221	1.3485	1.3528	1.2205	1.2662	1.0982
1.3384	1.3131	1.2787	1.2243	1.2821	1.0279
1.3021	1.2903	1.3793	1.2457	1.2814	1.0475
1.2707	1.2881	1.42	1.2586	1.2831	1.0411
1.3089	1.3167	1.412	1.2449	1.2212	1.0695
1.2988	1.352	1.2827	1.2457	1.305	1.1231
1.2725	1.3111	1.3672	1.3075	1.2818	1.1876
1.3006	1.3643	1.341	1.2596	1.3193	1.1715
1.2567	1.4384	1.3052	1.3159	1.2531	1.1412
1.3846	1.3097	1.315	1.398	1.2948	1.1423
1.363	1.3101	1.3456	1.3532	1.2433	1.0931
1.3965	1.2615	1.396	1.3153	1.2206	1.1859
1.3678	1.3658	1.3697	1.2463	1.2504	1.0628
1.4531	1.406	1.3729	1.266	1.2538	1.0572
1.3336	1.3751	1.3526	1.3375	1.2475	1.0944
1.3524	1.3661	1.2304	1.298	1.1813	1.0901
1.3226	1.3404	1.2301	1.3059	1.1375	1.0917
1.3467	1.3435	1.274	1.2521	1.1718	1.0892
1.2538	1.3019	1.257	1.3036	1.089	1.0878
1.2469	1.3353	1.2659	1.3697	1.1931	1.0613
1.2406	1.3112	1.3486	1.39	1.2554	1.039
1.2551	1.3426	1.3106	1.2704	1.2118	1.1292
1.253	1.3266	1.3571	1.3245	1.3017	1.0516
1.2925	1.4175	1.3741	1.3175	1.1558	1.0934
1.2903	1.3749	1.4391	1.275	1.1939	1.0989
1.2835	1.3054	1.3999	1.3221	1.2223	1.1004
1.2851	1.3818	1.4876	1.3423	1.276	1.115
1.2549	1.393	1.4631	1.2692	1.3246	1.2028
1.2619	1.3326	1.363	1.2725	1.231	1.1948
1.2198	1.3579	1.4097	1.3223	1.1577	1.2254
1.1702	1.4166	1.5033	1.3496	1.2669	1.2003
1.1341	1.4519	1.3811	1.3685	1.1949	1.1424
1.1923	1.3526	1.4279	1.2517	1.292	1.1361
1.2274	1.3253	1.4825	1.3197	1.2172	1.1833
1.2407	1.3479	1.4034	1.2631	1.1916	1.1332
1.31	1.3467	1.383	1.4046	1.1465	1.093
1.2838	1.4235	1.432	1.3766	1.1321	1.0239
1.2915	1.2813	1.4272	1.4115	1.1469	1.1377
1.2673	1.3279	1.3571	1.3527	1.144	1.1312
1.2276	1.3288	1.3749	1.3398	1.2068	1.2133
1.2355	1.3802	1.4384	1.3187	1.245	1.1864
1.2543	1.3686	1.461	1.3703	1.2003	1.1303
1.2853	1.3598	1.4395	1.344	1.2295	1.1833
1.2817	1.2874	1.5326	1.3351	1.3296	1.1757
1.2743	1.3537	1.4678	1.2457	1.3682	1.0857
1.2668	1.3314	1.4569	1.3539	1.3558	1.1587
1.2955	1.4149	1.5263	1.3017	1.3047	1.1246
1.3851	1.3355	1.4888	1.2328	1.2769	1.2158
1.2923	1.3505	1.3633	1.3107	1.2289	1.1983
1.3116	1.3798	1.4706	1.293	1.2522	1.1357
1.3837	1.2598	1.346	1.2016	1.2327	1.1354
1.3792	1.3763	1.3523	1.1875	1.2582	1.1423
1.3839	1.2705	1.4246	1.1441	1.2933	1.1733
1.4005	1.2061	1.4407	1.1712	1.3108	1.1157
1.4775	1.2475	1.4639	1.1952	1.2702	1.1863
1.4014	1.2771	1.4188	1.2151	1.2452	1.1498
1.3361	1.2775	1.3541	1.1631	1.2391	1.1708
1.3578	1.275	1.5183	1.2369	1.2828	1.0658
1.3807	1.2942	1.4953	1.2488	1.2985	1.1364
1.3469	1.3085	1.4535	1.1834	1.2345	1.0516
1.3186	1.3241	1.4523	1.13	1.2592	1.0967
1.3186	1.3005	1.3799	1.2032	1.2591	1.1102
1.3115	1.3079	1.3849	1.0804	1.3103	1.101
1.341	1.2342	1.3501	1.2337	1.2156	1.1799
1.3792	1.2891	1.3998	1.173	1.1754	1.1924
1.3008	1.1898	1.4589	1.2782	1.1903	1.1408
1.3022	1.2623	1.1993	1.2489	1.0926	1.1793
1.317	1.3118	1.2338	1.2244	1.1377	1.1553
1.2524	1.3232	1.3261	1.3029	1.1708	1.1659
1.2414	1.3162	1.4701	1.2522	1.2142	1.2052
1.2542	1.3576	1.2799	1.3453	1.1876	1.1258
1.1571	1.3204	1.2647	1.2744	1.1544	1.1565
1.1893	1.3287	1.383	1.2423	1.2035	1.1651
1.12	1.3818	1.2871	1.3173	1.157	1.1182
1.2108	1.309	1.253	1.2699	1.1745	1.1459
1.1499	1.3273	1.2384	1.2447	1.2727	1.1877
1.2179	1.3679	1.269	1.3826	1.2711	1.1162
1.2322	1.2978	1.4172	1.3989	1.2303	1.1681
1.2398	1.2812	1.361	1.4478	1.2578	1.0984
1.2804	1.3611	1.4525	1.4565	1.3271	1.1047
1.3533	1.2959	1.3298	1.39	1.3549	1.1488
1.411	1.3546	1.3185	1.4142	1.3554	1.1706
1.3528	1.3656	1.3117	1.4919	1.2821	1.1113
1.2696	1.3897	1.3893	1.3714	1.2807	1.1219
1.2993	1.3495	1.3538	1.3292	1.3075	1.1284
1.3285	1.3768	1.2475	1.3664	1.2477	1.1714
1.2787	1.3899	1.2907	1.3353	1.2282	1.1467
1.2735	1.2954	1.2488	1.4135	1.2121	1.1534
1.306	1.3328	1.3054	1.3522	1.2954	1.1506
1.3504	1.3254	1.2976	1.3744	1.2742	1.1104
1.3299	1.4116	1.3002	1.3106	1.2955	1.0975
1.2328	1.3116	1.3048	1.31	1.2613	1.0301
1.2602	1.327	1.3495	1.3261	1.2571	1.0497
1.277	1.3469	1.3084	1.2546	1.2249	0.9942
1.2341	1.2566	1.2961	1.2097	1.1856	1.0632
1.2969	1.2853	1.3115	1.1666	1.1714	1.0292
1.2066	1.2456	1.3356	1.2757	1.2192	1.1129
1.203	1.2719	1.3515	1.2744	1.225	1.11
1.2525	1.3007	1.3291	1.3403	1.2786	1.0796
1.177	1.2783	1.4242	1.2969	1.2329	1.0155
1.2418	1.2212	1.3606	1.2952	1.3087	1.089
1.2312	1.2234	1.3587	1.3299	1.3267	1.074
1.1718	1.2496	1.4187	1.3744	1.2572	1.0301
1.2339	1.3114	1.4177	1.4044	1.2925	1.062
1.2	1.3026	1.4078	1.3712	1.2997	1.0953
1.2325	1.3729	1.4125	1.2867	1.2841	1.0894
1.2335	1.3654	1.3468	1.3237	1.2556	1.1037
1.2582	1.2897	1.3268	1.2724	1.2699	1.0748
1.2023	1.392	1.2825	1.2711	1.2095	1.1274
1.2096	1.3165	1.3876	1.3135	1.2557	1.1885
1.2278	1.3413	1.38	1.2812	1.3367	1.1947
1.2236	1.3709	1.3077	1.2082	1.3504	1.1223
1.1912	1.4147	1.3756	1.2081	1.2843	1.0618
1.1412	1.3543	1.4079	1.2959	1.2907	1.0747
1.159	1.3588	1.3283	1.2003	1.34	1.1079
1.2053	1.3957	1.3539	1.2161	1.2739	1.1375
1.1729	1.3374	1.3993	1.2453	1.1923	1.0704
1.2396	1.3246	1.4365	1.1536	1.2152	1.0821
1.2412	1.3351	1.479	1.153	1.2552	1.1466
1.2768	1.2901	1.4555	1.2359	1.2487	1.1373
1.1836	1.3212	1.4535	1.2375	1.2093	1.1245
1.1953	1.3576	1.3886	1.2277	1.2192	1.1433
1.2027	1.29	1.4249	1.3115	1.1826	1.102
1.1484	1.3147	1.3952	1.3909	1.2938	1.1616
1.2236	1.2502	1.3042	1.3858	1.2575	1.1512
1.3297	1.2516	1.4002	1.3432	1.1863	1.0988
1.3085	1.2266	1.3558	1.3558	1.1812	1.1756
1.2164	1.2608	1.2789	1.2964	1.2105	1.1578
1.3241	1.3066	1.2566	1.3163	1.1804	1.1498
1.26	1.37	1.3468	1.3281	1.2665	1.1524
1.2772	1.4107	1.3217	1.2999	1.32	1.1534
1.3158	1.3819	1.4029	1.3654	1.2708	1.122
1.2373	1.2779	1.3675	1.3834	1.203	1.1282
1.2276	1.3002	1.3009	1.469	1.221	1.092
1.2365	1.3443	1.3783	1.4598	1.1724	1.102
1.2465	1.3186	1.5111	1.48	1.1592	1.0832
1.2316	1.2857	1.4196	1.4677	1.1737	1.1567
1.306	1.2601	1.4823	1.3701	1.1446	1.0608
1.28	1.2794	1.4383	1.3801	1.1741	1.0738
1.1979	1.33	1.4033	1.3755	1.1957	1.0669
1.279	1.4209	1.3079	1.4859	1.2623	1.0495
1.2346	1.3542	1.4019	1.4445	1.3287	1.052
1.1769	1.3773	1.3565	1.4974	1.3593	1.0236
1.2372	1.2793	1.3012	1.5395	1.2592	1.0589
1.2029	1.3325	1.3843	1.4031	1.2878	0.9678
1.2131	1.2703	1.3335	1.505	1.3522	0.9873
1.185	1.3422	1.3988	1.4038	1.2089	1.016
1.1617	1.3212	1.3815	1.4145	1.2163	1.0902
1.2131	1.4263	1.444	1.3938	1.1813	1.0589
1.2373	1.3114	1.4663	1.3638	1.1735	1.0449
1.1865	1.3209	1.3937	1.3455	1.1615	1.1184
1.2372	1.3539	1.3598	1.3375	1.1754	1.0732
1.1476	1.3894	1.3516	1.3315	1.2541	1.1026
1.1849	1.2731	1.4175	1.4329	1.2678	1.1112
1.2427	1.3147	1.3597	1.4719	1.2241	1.0737
1.1603	1.3468	1.4036	1.4429	1.2358	1.0401
1.1895	1.3525	1.446	1.5023	1.245	1.0797
1.1291	1.3568	1.4509	1.4929	1.2679	1.1722
1.1182	1.4767	1.475	1.4119	1.2382	1.0957
1.1811	1.3734	1.4629	1.4024	1.3074	1.076
1.1743	1.3646	1.4515	1.4136	1.1852	1.0448
1.1646	1.3627	1.3071	1.4166	1.2256	1.0488
1.2626	1.3402	1.3667	1.4174	1.1926	1.0376
1.1934	1.4269	1.3464	1.2941	1.1988	0.9821
1.2313	1.4458	1.4607	1.3373	1.2441	0.9703
1.249	1.4451	1.359	1.2858	1.2481	0.9591
1.2187	1.3958	1.3941	1.3291	1.2738	1.0381
1.1392	1.4429	1.4971	1.3256	1.188	1.0065
1.1794	1.3672	1.4127	1.2684	1.2401	1.0376
1.2178	1.3282	1.4685	1.3332	1.2463	1.0096
1.2481	1.3249	1.5356	1.3527	1.2798	1.0328
1.1481	1.3896	1.4089	1.3982	1.2472	1.0493
1.1662	1.3808	1.443	1.3967	1.2287	1.0861
1.186	1.3641	1.447	1.4277	1.2406	1.0501
1.0881	1.3965	1.3329	1.4282	1.3514	0.9558
1.0977	1.3041	1.3756	1.378	1.296	1.0479
1.1554	1.2827	1.3528	1.3634	1.3484	1.0025
1.1929	1.354	1.2697	1.3224	1.3541	1.0606
1.221	1.334	1.245	1.3197	1.4618	1.073
1.1677	1.2975	1.3101	1.3445	1.2889	0.9738
1.2482	1.3475	1.424	1.4076	1.2775	1.0595
1.2229	1.3355	1.2752	1.3557	1.2556	1.0763
1.2035	1.3962	1.2767	1.3625	1.2721	1.0393
1.1812	1.4561	1.3069	1.3691	1.2835	1.1157
1.257	1.4008	1.2447	1.3625	1.2014	1.0205
1.2292	1.3956	1.1972	1.4235	1.1799	0.9985
1.1838	1.3719	1.2082	1.4212	1.1586	1.0667
1.1813	1.4634	1.2519	1.5239	1.2213	1.048
1.222	1.4989	1.2831	1.4711	1.2524	1.0581
1.2292	1.4379	1.2848	1.4414	1.1751	1.0553
1.3009	1.4984	1.3496	1.4374	1.1947	1.0559
1.2231	1.4272	1.286	1.4823	1.1676	1.0936
1.1646	1.4891	1.2239	1.4163	1.1604	1.0971
1.0681	1.3779	1.2519	1.4951	1.1744	1.0882
1.1288	1.4125	1.3163	1.4528	1.1718	1.0954
1.1862	1.3702	1.2044	1.355	1.2743	1.0405
1.2005	1.3361	1.2131	1.4232	1.2634	1.0915
1.1999	1.3376	1.2825	1.4218	1.2235	1.0011
1.1233	1.3612	1.1447	1.4298	1.2234	1.0202
1.239	1.2637	1.1868	1.435	1.124	1.0004
1.2196	1.3149	1.1938	1.4449	1.1764	1.0504
1.1672	1.33	1.2574	1.4039	1.1376	1.0586
1.1612	1.343	1.246	1.5115	1.2295	1.0453
1.0856	1.2748	1.2662	1.4313	1.1997	1.0498
1.1686	1.3363	1.285	1.5845	1.2131	1.0627
1.1311	1.3842	1.316	1.4907	1.2504	1.0065
1.1029	1.4045	1.2454	1.5015	1.2182	1.0485
1.1484	1.384	1.2501	1.5413	1.1625	1.0453
1.2113	1.424	1.4194	1.4565	1.2578	1.0369
1.089	1.3695	1.3734	1.4618	1.29	1.0758
1.109	1.2772	1.3354	1.4507	1.2062	1.0246
1.0416	1.3659	1.3931	1.5414	1.1973	0.9602
1.1293	1.337	1.3919	1.4989	1.1932	1.0355
1.0876	1.3152	1.3529	1.4764	1.2162	1.0525
1.1142	1.2781	1.2964	1.5431	1.1339	1.0698
1.1183	1.3346	1.1974	1.4874	1.1857	1.1138
1.124	1.3283	1.3161	1.4615	1.1328	1.0919
1.054	1.3389	1.3118	1.4941	1.1831	0.976
1.0391	1.417	1.3969	1.471	1.2201	0.9838
1.0413	1.4747	1.368	1.3551	1.1781	1.05
1.0202	1.3767	1.3741	1.463	1.1431	1.1107
1.0517	1.442	1.3358	1.5379	1.2353	1.0186
1.0754	1.4736	1.3111	1.5075	1.2132	1.0161
1.0437	1.4643	1.2887	1.3411	1.2473	1.0334
1.0621	1.4707	1.3731	1.4589	1.2243	1.1014
1.1161	1.356	1.3485	1.3456	1.2213	1.0308
1.1072	1.4299	1.2777	1.3695	1.2808	1.0677
1.0557	1.3704	1.4083	1.3918	1.2083	1.0611
1.0588	1.3904	1.3361	1.3758	1.2618	1.0802
1.1511	1.3682	1.4262	1.3532	1.2764	1.1043
1.1023	1.3698	1.4368	1.3761	1.2454	1.0854
1.027	1.4612	1.4443	1.3851	1.3184	1.07
1.0129	1.3529	1.3507	1.3158	1.1686	1.0883
1.0083	1.4237	1.2573	1.4207	1.1914	1.1267
1.066	1.3635	1.3046	1.2701	1.2315	1.0623
1.0173	1.3344	1.2456	1.2791	1.2442	1.1019
1.0433	1.3124	1.2594	1.2796	1.2636	1.1008
1.1779	1.3237	1.3115	1.3385	1.238	1.1051
1.0647	1.2434	1.3294	1.4056	1.2632	1.1142
1.1377	1.207	1.3518	1.3554	1.2147	1.1474
1.0823	1.2971	1.3447	1.2828	1.3052	1.1251
1.0934	1.2418	1.2246	1.2852	1.3127	1.0994
1.0878	1.3328	1.2448	1.3639	1.2574	1.1114
1.034	1.344	1.3177	1.4795	1.2584	1.1102
1.0842	1.2933	1.3391	1.358	1.3292	1.0771
1.0099	1.3419	1.2915	1.4259	1.3093	1.0986
1.0966	1.2707	1.3427	1.4869	1.193	1.1619
1.1094	1.4088	1.2997	1.4859	1.1553	1.1995
1.0767	1.3913	1.3351	1.4864	1.2414	1.1559
1.1235	1.3252	1.3698	1.3613	1.3091	1.1367
1.1627	1.2884	1.3682	1.397	1.2723	1.1098
1.1258	1.3505	1.4688	1.3154	1.2135	1.1363
1.1713	1.4114	1.4402	1.2518	1.1538	1.1351
1.0362	1.3816	1.4939	1.2822	1.2223	1.1831
1.1112	1.4258	1.4218	1.4112	1.2925	1.2131
1.0833	1.4072	1.4439	1.3626	1.1541	1.2149
1.1402	1.4508	1.3701	1.3409	1.1741	1.1172
1.0942	1.5589	1.3609	1.3127	1.1932	1.1356
1.0318	1.5065	1.4177	1.2157	1.234	1.1293
1.1187	1.55	1.4007	1.2757	1.272	1.1519
1.1264	1.5103	1.455	1.3824	1.2433	1.1212
1.17	1.5844	1.4548	1.4066	1.2284	1.1227
1.1276	1.4231	1.407	1.4093	1.208	1.117
1.1373	1.4395	1.3748	1.3271	1.2415	1.1089
1.0774	1.5649	1.4628	1.3274	1.2239	1.0681
1.1028	1.6586	1.3637	1.2415	1.2021	1.1444
1.0984	1.5676	1.3505	1.1462	1.2146	1.1101
1.1028	1.7592	1.3015	1.2438	1.2097	1.0728
1.1606	1.6209	1.2844	1.2613	1.1427	1.1435
1.1268	1.503	1.394	1.1697	1.0938	1.0674
1.1514	1.5528	1.4309	1.1739	1.2057	1.1215
1.1659	1.5443	1.4133	1.0811	1.2838	1.1496
1.1544	1.5479	1.3275	1.158	1.2465	1.1672
1.2101	1.5034	1.3598	1.2515	1.1806	1.1563
1.1652	1.5307	1.4271	1.2057	1.2363	1.1612
1.1514	1.5787	1.3091	1.2258	1.2204	1.1089
1.1271	1.5867	1.3501	1.2534	1.2958	1.1182
1.1528	1.4562	1.2445	1.2244	1.233	1.0386
1.096	1.4323	1.3078	1.2931	1.2798	1.1231
1.1207	1.3403	1.3887	1.3368	1.2344	1.1604
1.2015	1.3425	1.3488	1.2062	1.3311	1.13
1.1953	1.4202	1.2756	1.3075	1.2603	1.1245
1.166	1.4897	1.3429	1.2725	1.2221	1.0548
1.2102	1.4511	1.2797	1.3176	1.2756	0.9997
1.1957	1.4306	1.366	1.3042	1.3797	1.0136
1.1409	1.4231	1.4404	1.2987	1.2588	1.091
1.1519	1.4247	1.4342	1.263	1.2767	1.0735
1.1268	1.4568	1.4059	1.2847	1.2399	1.0279
1.0946	1.3761	1.3637	1.3095	1.2248	1.0747
1.1895	1.4378	1.3658	1.2708	1.2397	1.1319
1.0664	1.5136	1.4233	1.3308	1.274	1.122
1.0751	1.4502	1.4161	1.3048	1.2805	1.135
1.1287	1.442	1.3688	1.2839	1.2499	1.1403
1.0986	1.4679	1.4112	1.2768	1.2689	1.1639
1.1752	1.5226	1.4023	1.2085	1.2111	1.1264
1.1703	1.4906	1.3419	1.3538	1.2202	1.1792
1.1763	1.4247	1.3592	1.3323	1.2201	1.0901
1.1606	1.5322	1.457	1.3093	1.2443	1.0733
1.1627	1.5627	1.4777	1.256	1.1932	1.0604
1.1953	1.5963	1.3732	1.2713	1.1999	1.072
1.1972	1.4767	1.3667	1.2955	1.2233	1.03
1.1062	1.5404	1.3907	1.3446	1.1943	1.073
1.089	1.5302	1.3883	1.3014	1.3243	1.0851
1.1122	1.469	1.3828	1.3935	1.2677	1.1222
1.2249	1.4587	1.3967	1.3329	1.255	1.1382
1.1707	1.4332	1.3598	1.3285	1.1815	1.1227
1.1418	1.4405	1.2745	1.2637	1.1734	1.1055
1.17	1.4755	1.4674	1.2579	1.2168	1.2089
1.1902	1.5012	1.3611	1.3084	1.2406	1.1414
1.13	1.5401	1.353	1.3112	1.2108	1.1182
1.14	1.5658	1.3957	1.2998	1.2359	1.1288
1.1113	1.5696	1.3765	1.2618	1.2153	1.1042
1.1068	1.5818	1.281	1.295	1.2256	1.1955
1.1162	1.4914	1.3415	1.2103	1.1592	1.1485
1.1339	1.5446	1.3315	1.276	1.1441	1.0842
1.1321	1.5264	1.3536	1.351	1.3175	1.139
1.1323	1.6883	1.3284	1.2892	1.2675	1.0904
1.1494	1.6695	1.3123	1.3375	1.1804	1.1644
1.1018	1.7703	1.2919	1.3516	1.278	1.1019
1.1271	1.7732	1.3489	1.3583	1.2768	1.052
1.1846	1.7668	1.4181	1.3243	1.2185	1.1794
1.1706	1.618	1.3605	1.337	1.1936	1.1069
1.1179	1.6595	1.4541	1.324	1.2163	1.1153
1.0616	1.7698	1.4849	1.3009	1.18	1.1664
1.1614	1.7517	1.3916	1.3928	1.1951	1.1988
1.0743	1.6633	1.3843	1.4159	1.2493	1.1931
1.148	1.5277	1.3585	1.3554	1.2657	1.1667
1.0765	1.5015	1.3881	1.271	1.2019	1.0883
1.1237	1.503	1.3253	1.2924	1.213	1.1855
1.1094	1.5483	1.3015	1.262	1.2247	1.1458
1.0794	1.5121	1.4638	1.2503	1.1962	1.0622
1.1074	1.6085	1.2775	1.2204	1.1666	1.0998
1.1024	1.5385	1.352	1.3599	1.1971	1.0447
1.1601	1.5968	1.3875	1.2589	1.1338	1.0915
1.1882	1.4643	1.361	1.3254	1.2115	1.0622
1.2419	1.4681	1.3298	1.3105	1.2762	1.1438
1.1212	1.4537	1.3457	1.2892	1.089	1.1267
1.084	1.4602	1.3927	1.2726	1.1516	1.1222
1.1052	1.4522	1.4785	1.3081	1.1743	1.2035
1.1306	1.4398	1.4494	1.3758	1.1738	1.1846
1.1039	1.4437	1.3579	1.3223	1.0888	1.2059
1.1898	1.5032	1.3702	1.359	1.1095	1.1535
1.2566	1.4837	1.3691	1.3198	1.1021	1.1669
1.2128	1.5122	1.4647	1.2905	1.1415	1.1618
1.1897	1.5433	1.355	1.2667	1.1163	1.1369
1.1957	1.6671	1.3877	1.3314	1.1355	1.1487
1.1989	1.5877	1.3549	1.3139	1.1618	1.1697
1.1706	1.5923	1.4259	1.3395	1.1529	1.1478
1.0856	1.6148	1.4074	1.3627	1.1778	1.1671
1.1092	1.5766	1.4252	1.3961	1.1083	1.1918
1.166	1.618	1.394	1.3349	1.0924	1.1402
1.1693	1.6472	1.4359	1.4076	1.2725	1.122
1.1553	1.5594	1.3887	1.3886	1.2169	1.1008
1.1285	1.4875	1.3433	1.2614	1.2953	1.0632
1.1747	1.5154	1.3549	1.3898	1.3195	1.0807
1.0941	1.546	1.4093	1.2784	1.3382	1.1113
1.1872	1.3806	1.2926	1.3579	1.2739	1.1018
1.1067	1.482	1.4103	1.2441	1.2385	1.0652
1.1973	1.3952	1.3854	1.3156	1.2656	1.0495
1.0923	1.4056	1.3411	1.3535	1.2339	1.0903
1.1602	1.4029	1.3739	1.3824	1.213	1.0514
1.1727	1.4352	1.4413	1.3589	1.2073	1.0336
1.1704	1.4695	1.3871	1.292	1.1998	1.0091
1.1486	1.4139	1.3964	1.2423	1.2269	1.0937
1.1547	1.4862	1.2831	1.3051	1.2013	1.0669
1.1534	1.4426	1.3276	1.319	1.1984	1.0648
1.1526	1.4946	1.3946	1.3329	1.1276	1.0532
1.1491	1.4507	1.3291	1.3052	1.1436	1.0609
1.2138	1.5369	1.2866	1.2869	1.1663	1.0698
1.1785	1.5275	1.2321	1.3045	1.1535	1.0974
1.2268	1.5265	1.3608	1.3897	1.1494	1.0718
1.2264	1.4652	1.5164	1.448	1.1194	1.0467
1.281	1.3948	1.4511	1.4656	1.173	1.0304
1.3147	1.3875	1.44	1.3758	1.0748	1.0535
1.2779	1.3946	1.4574	1.3435	1.1658	1.0254
1.221	1.4705	1.4197	1.3216	1.1583	1.0936
1.3683	1.4706	1.3617	1.3223	1.197	1.0919
1.2316	1.3966	1.3603	1.3443	1.1886	1.1174
1.1604	1.3902	1.3578	1.3321	1.2286	1.0369
1.2092	1.4319	1.2164	1.2428	1.2705	1.127
1.2336	1.3365	1.2652	1.329	1.1711	0.995
1.1384	1.4079	1.4543	1.3429	1.2527	1.0436
1.1499	1.377	1.4061	1.3043	1.3253	1.1296
1.1875	1.4445	1.5104	1.3821	1.212	1.1621
1.1823	1.4107	1.3849	1.3363	1.2657	1.0953
1.1736	1.4466	1.3424	1.3742	1.2516	1.1328
1.2612	1.3719	1.4273	1.3993	1.2935	1.181
1.221	1.4444	1.3546	1.3102	1.1961	1.1516
1.2073	1.4373	1.4083	1.337	1.2135	1.1129
1.1861	1.4162	1.3356	1.3696	1.2307	1.0442
1.1776	1.4073	1.4462	1.3306	1.1727	1.0789
1.2517	1.3734	1.4545	1.3178	1.204	1.0329
1.1673	1.3848	1.582	1.2901	1.1136	1.0616
1.2931	1.3973	1.4927	1.3011	1.2487	1.0564
1.2826	1.3623	1.4856	1.2499	1.1746	1.0768
1.2266	1.3673	1.4385	1.1854	1.1885	1.138
1.2441	1.3628	1.3541	1.2603	1.2072	1.1203
1.295	1.4123	1.3868	1.203	1.1681	0.9922
1.218	1.3409	1.2896	1.2524	1.131	1.0035
1.2042	1.3031	1.3088	1.2261	1.1285	1.0374
1.1662	1.3584	1.2616	1.2294	1.1601	1.044
1.2021	1.3364	1.3002	1.1168	1.1996	1.1159
1.2182	1.2925	1.2946	1.2137	1.2251	1.0764
1.2529	1.3298	1.3797	1.2671	1.1436	0.9953
1.2323	1.3767	1.4543	1.3439	1.1652	1.0197
1.3086	1.3601	1.4348	1.2747	1.1632	1.0144
1.2306	1.3715	1.4881	1.2861	1.1128	1.0477
1.2326	1.3803	1.3837	1.2638	1.2533	1.0051
1.2699	1.5053	1.3847	1.2406	1.2018	1.0932
1.3355	1.4304	1.4089	1.2787	1.2093	1.0003
1.3407	1.4417	1.4227	1.2588	1.2421	0.9853
1.2668	1.4571	1.3585	1.2993	1.1477	1.031
1.291	1.4381	1.2951	1.2978	1.2276	1.0564
1.1845	1.4307	1.4125	1.2532	1.2142	0.9702
1.2953	1.4269	1.4833	1.2791	1.1939	1.0294
1.2623	1.3993	1.4656	1.2515	1.1767	1.0595
1.288	1.4809	1.4242	1.2974	1.1382	1.0181
1.2557	1.4709	1.4264	1.2932	1.2547	1.0385
1.2417	1.4875	1.3331	1.3795	1.2407	1.0955
1.185	1.6094	1.3553	1.3054	1.1237	1.0723
1.1824	1.566	1.2653	1.3223	1.1455	1.0272
1.2563	1.5565	1.3459	1.3146	1.1094	0.9914
1.2804	1.6221	1.4631	1.2828	1.17	0.9772
1.1858	1.5047	1.4004	1.4476	1.1188	0.928
1.2437	1.4965	1.4378	1.2695	1.1283	0.9586
1.249	1.4422	1.3739	1.2704	1.1243	0.9682
1.2726	1.5755	1.3809	1.3039	1.2228	0.9586
1.346	1.5524	1.3549	1.3059	1.1203	0.9836
1.2687	1.554	1.4594	1.2781	1.157	0.9937
1.2369	1.4814	1.4453	1.3023	1.1488	1.0149
1.2199	1.5231	1.4473	1.2735	1.1903	1.0956
1.2307	1.5279	1.452	1.3292	1.1962	1.0475
1.2273	1.4858	1.3762	1.3034	1.1744	1.0248
1.1396	1.5742	1.4164	1.2779	1.0945	1.1051
1.2475	1.5955	1.4391	1.2099	1.1283	1.0993
1.2117	1.5506	1.4551	1.3068	1.2407	1.1261
1.3035	1.474	1.3514	1.3364	1.2726	1.0705
1.3583	1.5338	1.4625	1.2624	1.1884	1.1208
1.2451	1.467	1.541	1.1478	1.2831	1.1038
1.2178	1.3941	1.441	1.309	1.1596	1.0561
1.2605	1.484	1.3124	1.2131	1.2192	1.1331
1.3179	1.4791	1.3565	1.2624	1.1733	1.1096
1.299	1.5057	1.3708	1.2605	1.2578	1.1201
1.2148	1.4697	1.4222	1.2708	1.2193	1.1182
1.2095	1.5935	1.3545	1.2442	1.2216	0.9917
1.197	1.5129	1.3378	1.2244	1.2853	1.0258
1.2141	1.5832	1.3616	1.2888	1.1951	0.9819
1.2273	1.588	1.3782	1.2937	1.1526	1.1062
1.2898	1.5769	1.369	1.2694	1.137	1.0365
1.2807	1.5922	1.3588	1.2265	1.2259	1.1309
1.2176	1.5932	1.3415	1.2616	1.2253	1.176
1.2584	1.5527	1.4394	1.2963	1.2582	1.1353
1.1689	1.5459	1.3584	1.1412	1.2394	1.1254
1.2249	1.4906	1.3884	1.2553	1.2288	1.1223
1.1628	1.48	1.4174	1.2556	1.2199	1.0986
1.1538	1.587	1.4094	1.23	1.1897	1.1297
1.2105	1.4725	1.4076	1.1554	1.2475	1.1412
1.2269	1.4784	1.4115	1.1872	1.1925	1.0098
1.2284	1.4743	1.3823	1.1865	1.1568	0.9864
1.1968	1.4746	1.3972	1.2486	1.1585	0.9985
1.2085	1.4491	1.4211	1.1996	1.2529	1.0467
1.1854	1.4881	1.3952	1.25	1.3093	1.0416
1.1096	1.4767	1.3459	1.3012	1.1477	1.0867
1.1656	1.5913	1.349	1.3167	1.1529	0.961
1.2417	1.633	1.3293	1.304	1.16	1.0438
1.2119	1.6375	1.4316	1.3397	1.1405	1.092
1.2751	1.6401	1.3147	1.2803	1.2399	1.018
1.2215	1.5632	1.3859	1.2906	1.1802	1.0359
1.2516	1.5648	1.3452	1.2792	1.2514	1.0302
1.2262	1.6112	1.4518	1.2414	1.3277	1.0416
1.3097	1.4482	1.4365	1.2574	1.3346	1.0692
1.2461	1.5008	1.4449	1.2846	1.2867	1.0855
1.2547	1.5666	1.5111	1.3071	1.2657	0.9925
1.2467	1.5697	1.4814	1.3099	1.2323	0.9828
1.2658	1.5847	1.4268	1.3013	1.263	1.0161
1.332	1.6669	1.399	1.3219	1.216	1.0229
1.2544	1.61	1.4225	1.3477	1.1684	1.0693
1.3029	1.5674	1.4887	1.2355	1.2286	1.0238
1.3495	1.5127	1.3453	1.2352	1.1302	1.008
1.3098	1.5448	1.4145	1.2894	1.1019	0.977
1.2088	1.4942	1.4623	1.3932	1.1078	1.085
1.1926	1.591	1.4412	1.2755	1.1422	1.0434
1.291	1.5481	1.3588	1.3598	1.2392	1.0612
1.3206	1.5595	1.3443	1.3431	1.1832	0.9918
1.322	1.5152	1.3671	1.3537	1.0848	0.9591
1.3582	1.4834	1.4035	1.3844	1.2203	1.0668
1.4085	1.4726	1.4691	1.2771	1.1853	1.0338
1.3218	1.4823	1.5102	1.3237	1.2006	1.0547
1.3709	1.5134	1.5472	1.301	1.1963	1.0226
1.3261	1.5512	1.501	1.284	1.1513	1.0622
1.289	1.6575	1.4162	1.2999	1.2038	1.0454
1.2124	1.6522	1.3965	1.2721	1.1189	1.0755
1.252	1.5575	1.4693	1.3432	1.138	1.111
1.3591	1.3919	1.4375	1.3555	1.1466	1.0982
1.3263	1.4735	1.3982	1.3194	1.1823	1.1961
1.2891	1.3506	1.4118	1.2869	1.2115	1.0204
1.3705	1.3851	1.3967	1.3064	1.1972	1.0057
1.3523	1.297	1.3808	1.3781	1.1356	1.0611
1.3445	1.3595	1.4048	1.3035	1.1733	1.0274
1.4388	1.3183	1.4155	1.2617	1.2044	1.0492
1.4108	1.4168	1.4216	1.4259	1.1266	1.1056
1.4325	1.4238	1.3179	1.3043	1.2	1.0616
1.3686	1.3981	1.3563	1.2552	1.2161	1.1031
1.3884	1.2826	1.3674	1.3441	1.1298	1.1298
1.3785	1.3223	1.3249	1.3405	1.1788	1.1511
1.3423	1.3007	1.39	1.2323	1.1857	1.127
1.2996	1.4286	1.3842	1.3666	1.1204	1.0499
1.4121	1.312	1.336	1.2776	1.1341	1.0366
1.3748	1.3027	1.4338	1.3102	1.1058	1.0269
1.342	1.3607	1.3836	1.262	1.2258	1.0301
1.4178	1.2961	1.3697	1.2483	1.2343	1.0453
1.413	1.2874	1.4178	1.3015	1.1687	1.0187
1.5102	1.2815	1.3396	1.3423	1.1921	1.0235
1.4729	1.2629	1.3851	1.2628	1.2087	0.9874
1.4403	1.3276	1.3897	1.2686	1.1962	0.9849
1.4693	1.3509	1.3722	1.361	1.2483	1.0179
1.4901	1.3599	1.3772	1.2877	1.2411	0.9918
1.5362	1.3747	1.3892	1.2887	1.2004	1.0188
1.5335	1.3522	1.4171	1.2985	1.1499	0.9915
1.5307	1.3774	1.3612	1.1584	1.1257	1.0288
1.4382	1.3875	1.4038	1.1942	1.1184	1.0035
1.339	1.3644	1.4593	1.3292	1.0983	1.0274
1.2609	1.362	1.4715	1.3328	1.1377	0.9921
1.2928	1.2753	1.4461	1.3066	1.1404	1.0142
1.3336	1.3545	1.3899	1.3114	1.1929	1.0163
1.2783	1.3371	1.3785	1.3164	1.1315	1.1169
1.2874	1.279	1.3788	1.279	1.1689	1.0713
1.2478	1.3018	1.4496	1.338	1.2323	1.0751
1.2221	1.3731	1.3665	1.3557	1.1994	1.0239
1.2925	1.3099	1.4074	1.4309	1.133	1.0597
1.3499	1.2458	1.3707	1.3748	1.2011	1.0849
1.3792	1.2111	1.4273	1.3759	1.2406	1.0825
1.271	1.2313	1.3363	1.3167	1.2982	1.1676
1.2513	1.2824	1.3797	1.3783	1.215	1.0766
1.2732	1.2327	1.3857	1.4467	1.2898	1.0871
1.2408	1.2882	1.3885	1.3234	1.1647	1.089
1.3025	1.3178	1.4127	1.4117	1.1082	1.1036
1.3616	1.4557	1.405	1.3462	1.1427	1.099
1.2981	1.3161	1.4673	1.3823	1.1427	1.0631
1.2471	1.3351	1.3741	1.3482	1.1988	1.0942
1.2779	1.242	1.4946	1.2476	1.2241	1.0046
1.2708	1.255	1.449	1.342	1.1543	1.0094
1.2262	1.3715	1.4493	1.2869	1.0693	1.0559
1.2657	1.2883	1.4491	1.4013	1.0791	1.0903
1.2633	1.3251	1.3873	1.4146	1.1179	1.0752
1.2797	1.3986	1.4144	1.3868	1.0947	1.0386
1.2865	1.3843	1.3385	1.2593	1.1496	1.0218
1.2129	1.3865	1.3584	1.3766	1.2162	1.0349
1.2544	1.3269	1.3452	1.3617	1.1182	1.0377
1.2366	1.3987	1.4449	1.2918	1.227	0.9943
1.2625	1.4227	1.4076	1.2479	1.158	0.9613
1.1767	1.4005	1.5003	1.3422	1.229	0.9623
1.2636	1.4416	1.3675	1.3942	1.2314	1.0195
1.3333	1.3835	1.3825	1.2515	1.1642	1.0483
1.3167	1.3098	1.3604	1.3772	1.3058	0.9963
1.2897	1.2473	1.3338	1.3505	1.302	0.993
1.2986	1.2622	1.3576	1.4861	1.287	0.9987
1.2813	1.2805	1.3927	1.4354	1.3782	0.9549
1.3003	1.3077	1.3504	1.3539	1.3066	1.0247
1.2584	1.2702	1.4231	1.4589	1.4311	1.0765
1.2502	1.3432	1.3769	1.3758	1.4098	1.1017
1.0986	1.3224	1.3712	1.4483	1.2277	1.1338
1.1117	1.3609	1.4387	1.427	1.3528	1.0918
1.1805	1.3339	1.3599	1.3962	1.2589	1.1934
1.1445	1.4098	1.5016	1.3716	1.2971	1.1535
1.1993	1.3309	1.5188	1.2994	1.2615	1.1079
1.1558	1.4721	1.412	1.3371	1.2357	1.1525
1.1784	1.474	1.4133	1.3848	1.2545	1.1526
1.2094	1.344	1.4244	1.4073	1.23	1.1569
1.2537	1.3052	1.4505	1.3228	1.2884	1.1414
1.2136	1.3857	1.4604	1.2497	1.3186	1.1481
1.2394	1.3763	1.4751	1.2035	1.396	1.1828
1.3239	1.3732	1.5402	1.3562	1.3499	1.1359
1.376	1.4085	1.43	1.3667	1.366	1.146
1.3504	1.3688	1.431	1.3867	1.3183	1.2359
1.3857	1.2516	1.4861	1.3618	1.2928	1.2384
1.342	1.3775	1.4493	1.2562	1.2054	1.1389
1.4526	1.3531	1.4875	1.3189	1.1569	1.1061
1.4656	1.284	1.4689	1.2498	1.2003	1.2127
1.3653	1.2682	1.415	1.3041	1.2603	1.1529
1.3746	1.2305	1.5694	1.2351	1.2475	1.1257
1.3483	1.2152	1.4993	1.3274	1.3024	1.1819
1.3323	1.283	1.603	1.3462	1.3227	1.1648
1.3232	1.2613	1.4758	1.2758	1.3371	1.1846
1.3945	1.3491	1.4874	1.2661	1.3257	1.132
1.3997	1.205	1.5017	1.3621	1.2796	1.1799
1.4407	1.2707	1.5023	1.3519	1.2902	1.1734
1.3878	1.2352	1.5405	1.3184	1.3144	1.2178
1.3886	1.3166	1.5213	1.4001	1.2939	1.23
1.403	1.3697	1.5308	1.3389	1.3439	1.2144
1.38	1.2888	1.4704	1.3467	1.3007	1.2016
1.3967	1.313	1.5275	1.3862	1.2765	1.2527
1.2878	1.3526	1.5113	1.3311	1.3002	1.2611
1.3859	1.4117	1.5147	1.2674	1.2921	1.1705
1.2071	1.438	1.5291	1.2879	1.258	1.1605
1.2846	1.4504	1.5107	1.3738	1.254	1.1362
1.1905	1.4134	1.5754	1.2917	1.277	1.1759
1.2025	1.4305	1.5693	1.3214	1.257	1.2053
1.1696	1.4646	1.5146	1.1422	1.2639	1.0833
1.1675	1.4031	1.4584	1.2262	1.2644	1.0816
1.2603	1.4637	1.5067	1.1971	1.1935	1.0507
1.1985	1.3773	1.5149	1.247	1.19	1.0713
1.1432	1.4314	1.4984	1.2773	1.231	1.1201
1.1685	1.3797	1.4673	1.3346	1.1993	1.1129
1.1887	1.3688	1.4695	1.2107	1.2415	1.0743
1.2436	1.4148	1.4754	1.3184	1.2935	1.1054
1.1576	1.5152	1.5422	1.3588	1.3485	1.1041
1.1743	1.4829	1.5598	1.2874	1.3571	1.1844
1.2147	1.4928	1.5251	1.3977	1.2795	1.1125
1.261	1.4538	1.5511	1.3196	1.381	1.0715
1.2213	1.3905	1.5055	1.3582	1.2925	0.9986
1.3417	1.4252	1.493	1.4695	1.2479	1.0085
1.3548	1.4189	1.5189	1.3312	1.23	1.0586
1.3473	1.4723	1.5078	1.2798	1.2776	0.9653
1.2984	1.4603	1.5036	1.3219	1.1782	1.0488
1.3512	1.447	1.5171	1.3419	1.1937	1.061
1.2902	1.618	1.4939	1.3991	1.1646	1.0616
1.2957	1.5	1.4734	1.3524	1.1736	0.9959
1.2876	1.3969	1.4888	1.334	1.2323	1.0787
1.2926	1.4605	1.4176	1.3243	1.1899	1.0555
1.292	1.502	1.4538	1.3165	1.2021	1.0576
1.2507	1.4137	1.5131	1.32	1.1724	1.0213
1.2158	1.454	1.4005	1.3188	1.1616	1.0354
1.2455	1.4659	1.4133	1.3342	1.3033	1.051
1.3048	1.4493	1.421	1.3329	1.2151	1.0322
1.2217	1.5546	1.4891	1.2825	1.2814	1.0853
1.1841	1.4621	1.4454	1.2611	1.2069	1.1234
1.1693	1.4722	1.3426	1.2782	1.4084	1.1069
1.2509	1.4361	1.3844	1.312	1.3546	1.1368
1.3391	1.4723	1.4447	1.331	1.3087	1.1084
1.2311	1.4139	1.4574	1.3064	1.2428	1.1471
1.2715	1.3701	1.4054	1.3737	1.3599	1.0796
1.2824	1.5129	1.3974	1.3156	1.4336	1.1018
1.2834	1.5066	1.3997	1.3474	1.4656	1.1423
1.2187	1.4946	1.3452	1.368	1.3655	1.0905
1.1812	1.4231	1.4684	1.2883	1.3791	1.1806
1.2353	1.4517	1.409	1.3331	1.2964	1.1106
1.2476	1.4693	1.396	1.3668	1.3376	1.0945
1.2697	1.4795	1.3089	1.345	1.2682	1.1196
1.2242	1.4908	1.2679	1.3223	1.3696	1.1129
1.1868	1.4146	1.3441	1.3635	1.3007	1.0488
1.2461	1.3762	1.35	1.2403	1.2404	1.0874
1.2644	1.3464	1.3491	1.4262	1.2707	1.0475
1.2888	1.4417	1.3095	1.3401	1.2728	1.1336
1.2689	1.4843	1.355	1.2761	1.2088	1.1355
1.2388	1.4416	1.2858	1.2907	1.1972	1.1246
1.218	1.4488	1.3918	1.3407	1.1848	1.1952
1.2687	1.4008	1.3884	1.3748	1.2362	1.1879
1.2939	1.3731	1.3221	1.3701	1.3079	1.237
1.3329	1.413	1.3849	1.3821	1.216	1.1468
1.2722	1.5034	1.4791	1.3315	1.2947	1.0921
1.1785	1.4327	1.4743	1.3146	1.2242	1.1241
1.1976	1.4778	1.4271	1.3112	1.2798	1.2221
1.2016	1.4968	1.4726	1.3453	1.2614	1.1715
1.2372	1.4071	1.3524	1.3418	1.2197	1.2393
1.228	1.4137	1.345	1.3936	1.2192	1.1873
1.2572	1.5125	1.3878	1.3382	1.2288	1.1885
1.2033	1.4805	1.3505	1.307	1.1665	1.1864
1.2738	1.4201	1.4072	1.2851	1.2363	1.1221
1.2637	1.4155	1.3532	1.237	1.1477	1.1292
1.2991	1.5003	1.4591	1.3307	1.1899	1.1359
1.2437	1.5067	1.5018	1.3621	1.2662	1.1957
1.25	1.4564	1.4847	1.3451	1.2464	1.2054
1.2767	1.5877	1.3819	1.3697	1.2011	1.1029
1.2629	1.5211	1.3871	1.3973	1.1807	1.0984
1.3217	1.5413	1.4461	1.3872	1.1896	1.028
1.276	1.6173	1.4509	1.4445	1.2933	1.0153
1.256	1.5369	1.4802	1.4346	1.3426	1.0389
1.2322	1.5294	1.3949	1.3967	1.3039	1.0684
1.2038	1.4749	1.4573	1.3889	1.2222	1.0501
1.2085	1.5962	1.4376	1.3081	1.2945	1.0804
1.1671	1.5954	1.3709	1.3057	1.177	1.1164
1.2643	1.7138	1.3244	1.3126	1.1754	1.0205
1.142	1.5892	1.3854	1.226	1.1959	1.1087
1.225	1.5897	1.3651	1.2205	1.1591	1.0969
1.2729	1.5778	1.3182	1.3389	1.0652	1.0892
1.3523	1.5106	1.3767	1.3139	1.1563	1.1201
1.305	1.4599	1.4291	1.4587	1.0762	1.0979
1.2823	1.5295	1.4523	1.4231	1.0712	1.1649
1.309	1.598	1.4425	1.3917	1.0648	1.1022
1.2273	1.5983	1.3578	1.3466	1.072	1.1008
1.2395	1.5157	1.4474	1.4902	1.1342	1.1427
1.2367	1.6229	1.4706	1.3198	1.1135	1.1555
1.2049	1.5465	1.4404	1.2815	1.1359	1.0648
1.2927	1.5085	1.4519	1.2789	1.116	1.0842
1.2001	1.4764	1.4129	1.486	1.1856	1.0649
1.2604	1.482	1.426	1.4693	1.1424	1.0421
1.2029	1.5173	1.3371	1.3761	1.1189	1.0589
1.2636	1.4757	1.3369	1.4064	1.1365	1.1403
1.1821	1.4054	1.3853	1.3688	1.1191	1.0908
1.2601	1.4772	1.3625	1.4095	1.1206	1.0948
1.258	1.4196	1.2866	1.3843	1.1114	1.0674
1.2335	1.5151	1.3102	1.4257	1.112	1.1037
1.259	1.4352	1.3529	1.4237	1.2059	1.1181
1.3365	1.4164	1.3656	1.4124	1.1488	1.1653
1.25	1.3849	1.4055	1.4166	1.087	1.1074
1.2887	1.551	1.3233	1.3815	1.0535	1.1526
1.2135	1.5469	1.4132	1.412	1.1506	1.1351
1.251	1.5794	1.3937	1.3199	1.1334	1.0962
1.3114	1.5384	1.3876	1.3624	1.1772	1.1308
1.1881	1.5237	1.3474	1.3675	1.0313	1.1262
1.3637	1.4472	1.2791	1.3624	1.1045	1.1263
1.1486	1.4685	1.3538	1.3201	1.1197	1.1369
1.2178	1.4596	1.3992	1.3392	1.197	1.1125
1.2466	1.5247	1.4331	1.4366	1.0986	1.1349
1.2117	1.4923	1.3891	1.3061	1.1758	1.1711
1.2316	1.5281	1.3337	1.4361	1.1854	1.1314
1.2528	1.5245	1.3648	1.3427	1.1796	1.0432
1.2036	1.4258	1.4549	1.3996	1.2352	1.0644
1.2256	1.4507	1.4058	1.3673	1.1593	1.0992
1.2776	1.4242	1.5231	1.4136	1.2536	1.1472
1.2602	1.3172	1.5951	1.326	1.2025	1.1279
1.2218	1.4208	1.4451	1.373	1.2568	1.1303
1.177	1.5181	1.5653	1.305	1.1797	1.1415
1.1966	1.5694	1.5053	1.3531	1.2352	1.1302
1.1715	1.5516	1.3998	1.3355	1.1998	1.1419
1.2627	1.6558	1.4588	1.3721	1.2443	1.08
1.2728	1.6567	1.344	1.315	1.208	1.0669
1.224	1.6532	1.419	1.4106	1.1494	0.9937
1.245	1.6463	1.5232	1.2865	1.2169	1.0664
1.2739	1.6192	1.4998	1.4483	1.2678	1.0413
1.3087	1.6707	1.51	1.4589	1.2089	1.0393
1.2098	1.6922	1.5887	1.2513	1.2259	1.1285
1.18	1.7107	1.4904	1.3835	1.2378	1.1656
1.2716	1.6872	1.4986	1.259	1.2053	1.1677
1.1432	1.6708	1.4067	1.3013	1.2539	1.1109
1.2234	1.5788	1.3396	1.3374	1.2648	1.1688
1.3068	1.576	1.3496	1.3253	1.1781	1.1932
1.4149	1.4657	1.3696	1.3593	1.2718	1.1341
1.3657	1.616	1.3195	1.2962	1.2917	1.0759
1.309	1.6685	1.3241	1.4108	1.2692	1.0622
1.3137	1.7595	1.4159	1.4166	1.2084	1.0683
1.3866	1.5942	1.4067	1.3495	1.2064	1.1399
1.4098	1.7151	1.3956	1.3013	1.178	1.1611
1.3695	1.673	1.3632	1.4328	1.1777	1.1719
1.3071	1.7229	1.3885	1.4165	1.1446	1.0492
1.3144	1.7293	1.2988	1.3816	1.1189	1.058
1.3066	1.6593	1.3292	1.3699	1.0584	1.1146
1.3928	1.6432	1.3727	1.4197	1.1998	1.0959
1.2979	1.6069	1.3543	1.4255	1.1835	1.0962
1.2417	1.6987	1.3371	1.4302	1.2043	1.0764
1.2993	1.6951	1.3459	1.3522	1.126	1.1849
1.2851	1.6734	1.4862	1.3967	1.3232	1.1129
1.1985	1.6828	1.419	1.3998	1.3681	1.1675
1.2815	1.6625	1.5089	1.3203	1.32	1.0992
1.3289	1.7549	1.4397	1.3925	1.2595	1.1172
1.2698	1.6981	1.3452	1.3842	1.2946	1.1048
1.2519	1.6719	1.3571	1.4475	1.1773	1.0913
1.2783	1.6238	1.3523	1.3492	1.1821	1.1268
1.252	1.6378	1.2723	1.5507	1.16	1.0914
1.1896	1.6745	1.3688	1.379	1.2192	1.1066
1.2458	1.629	1.4198	1.4739	1.2376	1.135
1.2919	1.5316	1.3252	1.4402	1.1776	1.1002
1.3177	1.5821	1.4011	1.3961	1.183	1.1048
1.3109	1.5404	1.3743	1.4247	1.27	1.0579
1.3081	1.6008	1.3969	1.3592	1.1485	1.0491
1.2691	1.5607	1.482	1.4953	1.2814	1.0846
1.2126	1.7575	1.3753	1.3582	1.1598	1.0185
1.2538	1.6251	1.4571	1.4212	1.1903	1.0594
1.2521	1.6004	1.414	1.3861	1.1913	1.0543
1.3876	1.6572	1.4283	1.3757	1.2361	1.0483
1.3503	1.582	1.5031	1.3275	1.1694	1.0609
1.3308	1.6852	1.4546	1.4159	1.2195	1.1001
1.353	1.6132	1.4927	1.461	1.2165	1.0811
1.3164	1.5609	1.5364	1.4879	1.1752	1.1566
1.3952	1.5523	1.4377	1.44	1.2167	1.1175
1.3003	1.6922	1.5525	1.5014	1.1413	1.0409
1.3468	1.7076	1.4544	1.3991	1.1871	1.1057
1.3578	1.7574	1.5275	1.4314	1.1861	1.1325
1.3176	1.745	1.5076	1.493	1.2771	1.1138
1.2579	1.7866	1.5348	1.4292	1.2117	1.0875
1.4661	1.8006	1.5222	1.4329	1.1777	1.1246
1.3842	1.8349	1.4874	1.43	1.1117	1.1443
1.4559	1.7559	1.4144	1.5046	1.2257	1.2113
1.3833	1.6478	1.4376	1.5152	1.1757	1.1388
1.328	1.6904	1.4307	1.4599	1.1928	1.1031
1.3039	1.8027	1.4391	1.4239	1.2277	1.1234
1.3625	1.7547	1.3748	1.479	1.2603	1.1922
1.3926	1.8166	1.3236	1.4687	1.2732	1.1014
1.3721	1.8481	1.4445	1.525	1.3202	1.088
1.3485	1.7996	1.3541	1.5004	1.2744	1.1332
1.3506	1.8068	1.4151	1.5066	1.2901	1.1898
1.2513	1.7896	1.4415	1.4128	1.2372	1.1501
1.2937	1.758	1.4327	1.4203	1.3324	1.1338
1.3239	1.8084	1.4916	1.4774	1.4145	1.0883
1.3549	1.705	1.3537	1.5035	1.3072	1.2179
1.4037	1.7768	1.4179	1.4824	1.2541	1.2061
1.371	1.7427	1.39	1.4457	1.2651	1.2557
1.3263	1.774	1.4504	1.3934	1.277	1.2245
1.2389	1.6934	1.3771	1.4073	1.3011	1.1455
1.3924	1.5949	1.3433	1.4593	1.271	1.0895
1.3675	1.5764	1.3301	1.4353	1.2918	1.156
1.3896	1.5127	1.3912	1.4766	1.3271	1.1065
1.3737	1.4504	1.4482	1.4749	1.2464	1.0925
1.4398	1.4749	1.4685	1.4508	1.2904	1.1374
1.363	1.3696	1.3805	1.474	1.2855	1.1584
1.304	1.2939	1.3951	1.4657	1.2907	1.08
1.3561	1.3391	1.3986	1.4341	1.2304	1.1428
1.2865	1.254	1.4541	1.5402	1.2364	1.1254
1.3246	1.3387	1.4768	1.4529	1.2966	1.0968
1.1952	1.3274	1.4677	1.4904	1.2722	1.1058
1.2793	1.3641	1.3953	1.4435	1.3496	1.1315
1.3016	1.393	1.4516	1.4371	1.2813	1.1858
1.2443	1.3743	1.3504	1.4478	1.419	1.1297
1.2325	1.3453	1.4518	1.4897	1.3786	1.0694
1.3087	1.2747	1.4567	1.4639	1.3944	1.0821
1.2705	1.4402	1.5024	1.443	1.3724	1.1262
1.2933	1.4419	1.3872	1.4197	1.4017	1.0755
1.3508	1.4256	1.3757	1.4181	1.4071	1.1072
1.3112	1.4282	1.3798	1.4045	1.3214	1.1043
1.3577	1.4187	1.3439	1.4167	1.3071	1.1606
1.2951	1.4823	1.3921	1.3885	1.2988	1.0709
1.352	1.3391	1.2727	1.3352	1.4356	1.1103
1.3574	1.3979	1.3627	1.328	1.286	1.1511
1.357	1.4393	1.3462	1.3885	1.2708	1.0957
1.3332	1.5097	1.4003	1.3831	1.2886	1.098
1.3993	1.4583	1.3543	1.4104	1.1974	1.0502
1.3838	1.3873	1.3479	1.3313	1.2381	1.0488
1.3839	1.3797	1.4168	1.4175	1.2138	1.099
1.2915	1.4275	1.3621	1.5154	1.307	1.1263
1.3499	1.3504	1.4185	1.4568	1.3208	1.0876
1.4223	1.3672	1.3457	1.5185	1.2387	1.0925
1.3899	1.3007	1.3674	1.433	1.2702	1.1106
1.4481	1.3588	1.3733	1.4783	1.2772	1.143
1.4392	1.4043	1.3954	1.5435	1.3071	1.1571
1.391	1.3787	1.4448	1.5302	1.3091	1.0872
1.3718	1.3625	1.4185	1.5328	1.3996	1.0526
1.3778	1.344	1.4498	1.5716	1.3518	1.0964
1.2952	1.3536	1.3717	1.5174	1.3138	1.1209
1.305	1.3809	1.3928	1.5169	1.2727	1.0302
1.3087	1.2881	1.3132	1.3818	1.2975	1.0837
1.3311	1.302	1.3089	1.398	1.295	1.1187
1.3116	1.3558	1.3794	1.3991	1.2962	1.1072
1.295	1.2656	1.4288	1.4325	1.3357	1.1532
1.3062	1.267	1.4222	1.4242	1.2566	1.1571
1.3019	1.3192	1.4119	1.388	1.3473	1.1729
1.3134	1.3435	1.496	1.3229	1.3648	1.1243
1.3472	1.337	1.4221	1.3615	1.4765	1.0514
1.3224	1.2214	1.4017	1.33	1.3447	1.1515
1.2584	1.2179	1.3897	1.3803	1.3729	1.0761
1.3027	1.28	1.3513	1.3694	1.3628	1.1009
1.3129	1.2845	1.4924	1.3401	1.3078	1.0987
1.2498	1.2847	1.5285	1.3696	1.4112	1.0855
1.2195	1.3267	1.5471	1.4176	1.3137	1.1097
1.3169	1.3236	1.4636	1.3324	1.3033	1.1158
1.3105	1.3411	1.4933	1.3471	1.3305	1.126
1.3355	1.3288	1.4344	1.3631	1.3714	1.1087
1.2862	1.405	1.5214	1.4239	1.2694	1.0989
1.2582	1.3607	1.436	1.4083	1.2889	1.0274
1.2941	1.3513	1.4215	1.3496	1.3103	1.0575
1.2374	1.397	1.4311	1.3641	1.3025	1.117
1.2561	1.39	1.3872	1.4059	1.2596	1.1322
1.2695	1.393	1.4833	1.5561	1.3071	1.143
1.3319	1.5014	1.3765	1.5109	1.3084	1.0855
1.3281	1.5324	1.3892	1.4612	1.3333	1.0994
1.324	1.427	1.4187	1.4022	1.2542	1.1493
1.3491	1.4327	1.3891	1.392	1.3511	1.055
1.4502	1.3369	1.4384	1.4404	1.3073	1.0465
1.3818	1.4224	1.4225	1.3991	1.3278	1.0443
1.3205	1.3879	1.5223	1.3597	1.318	1.0485
1.3731	1.3747	1.3627	1.3842	1.3745	1.0951
1.3189	1.3865	1.3653	1.4176	1.3586	1.1613
1.3274	1.4581	1.4755	1.3494	1.3527	1.0192
1.2822	1.3612	1.5093	1.3187	1.3156	1.0317
1.3182	1.3334	1.5233	1.3592	1.3738	1.0658
1.312	1.3145	1.5451	1.4091	1.4171	1.0481
1.2489	1.3206	1.5287	1.3947	1.3394	1.0027
1.2859	1.3644	1.4791	1.4586	1.3449	1.0931
1.3433	1.4596	1.5441	1.4859	1.3242	1.0731
1.2934	1.3814	1.4472	1.423	1.2674	1.0508
1.3127	1.3831	1.525	1.386	1.2652	1.106
1.3385	1.4181	1.5413	1.4374	1.2249	1.1371
1.4124	1.3552	1.5944	1.4164	1.2585	1.1528
1.2875	1.2786	1.5981	1.3136	1.2203	1.1425
1.3573	1.3239	1.6305	1.3487	1.2794	1.014
1.3411	1.3757	1.4364	1.3762	1.237	1.0387
1.34	1.3073	1.5425	1.483	1.199	1.0452
1.3464	1.4475	1.4255	1.3803	1.1983	1.1411
1.3286	1.3155	1.5308	1.366	1.2978	1.1664
1.2961	1.2785	1.4934	1.3172	1.2637	1.1877
1.2405	1.3863	1.4913	1.3917	1.2941	1.126
1.2827	1.3243	1.455	1.3421	1.3656	1.112
1.2806	1.3665	1.4391	1.403	1.2365	1.0782
1.3401	1.2705	1.5262	1.5151	1.3237	1.1101
1.3869	1.2408	1.4911	1.5485	1.2552	1.1171
1.3561	1.3755	1.5381	1.5351	1.2275	1.0554
1.2747	1.2997	1.4715	1.5316	1.2503	1.1403
1.3117	1.3589	1.4557	1.392	1.3109	1.1034
1.2597	1.3504	1.3315	1.4225	1.2288	1.0977
1.2949	1.3478	1.3419	1.4364	1.2209	1.0876
1.2975	1.476	1.3001	1.4195	1.2283	1.0575
1.2668	1.415	1.2062	1.4516	1.2246	1.108
1.3335	1.3573	1.296	1.4269	1.3282	1.0835
1.2928	1.3837	1.2672	1.4393	1.3419	1.1278
1.3475	1.4136	1.2692	1.3796	1.3167	1.0882
1.3073	1.4102	1.2936	1.4097	1.3272	1.0917
1.3048	1.3519	1.3257	1.3463	1.3095	1.0928
1.393	1.4427	1.3307	1.3247	1.3152	1.0932
1.3463	1.451	1.3321	1.3941	1.3028	1.1333
1.4491	1.2208	1.4193	1.3992	1.2817	1.0401
1.3807	1.3342	1.3419	1.3399	1.3143	1.0627
1.4263	1.3796	1.4566	1.396	1.2906	1.0472
1.4213	1.5524	1.4238	1.4113	1.3008	1.0763
1.4255	1.4338	1.359	1.4677	1.2931	1.0872
1.3833	1.4575	1.42	1.4015	1.2511	1.077
1.3597	1.4902	1.3869	1.4574	1.2337	1.1554
1.4645	1.5535	1.3867	1.425	1.3139	1.114
1.4449	1.5588	1.315	1.4675	1.3343	1.1088
1.4362	1.4793	1.3503	1.3426	1.3095	1.1327
1.4319	1.4636	1.4077	1.3663	1.361	1.1745
1.4857	1.4315	1.3218	1.3992	1.3461	1.1087
1.431	1.4445	1.3499	1.47	1.3738	1.0821
1.4225	1.5734	1.2027	1.5096	1.341	1.079
1.4407	1.4867	1.2804	1.3938	1.2718	1.045
1.4419	1.4472	1.2656	1.4289	1.3473	1.0215
1.4781	1.4579	1.2922	1.4629	1.3601	0.9994
1.2871	1.5026	1.2458	1.4068	1.3574	1.0495
1.4706	1.5007	1.3774	1.4377	1.3819	1.0187
1.4543	1.4798	1.4202	1.4923	1.3363	1.0072
1.4526	1.5727	1.4209	1.4541	1.3024	1.0629
1.4723	1.5831	1.4336	1.3664	1.2751	0.9745
1.4295	1.5234	1.4082	1.4884	1.2449	1.038
1.3716	1.5535	1.4077	1.3584	1.3516	1.0165
1.3967	1.5529	1.4415	1.3904	1.3492	1.0233
1.4498	1.4777	1.5431	1.3386	1.4124	1.0727
1.5373	1.4455	1.6076	1.2892	1.3176	1.0016
1.2836	1.5081	1.5315	1.3864	1.3759	1.0342
1.3034	1.4874	1.4845	1.3292	1.388	1.0148
1.2806	1.4353	1.3897	1.414	1.3461	1.0454
1.3504	1.4853	1.5756	1.3701	1.3799	1.0859
1.3568	1.3816	1.5275	1.2652	1.4346	1.0212
1.2763	1.3056	1.494	1.4241	1.4261	1.0203
1.3657	1.393	1.3855	1.3769	1.4034	1.044
1.376	1.4946	1.4096	1.3809	1.2062	1.0439
1.3925	1.3815	1.3081	1.3967	1.3366	0.9874
1.3344	1.4863	1.2835	1.3726	1.3921	0.9693
1.4396	1.3871	1.2594	1.4462	1.447	0.9647
1.4398	1.4987	1.2172	1.428	1.3464	0.9674
1.4193	1.5192	1.132	1.407	1.3956	1.0153
1.3932	1.4752	1.1919	1.355	1.3609	1.0102
1.3975	1.4873	1.174	1.4174	1.3804	1.0069
1.3457	1.507	1.2609	1.4362	1.3996	1.0219
1.3775	1.3875	1.2174	1.3771	1.3988	0.981
1.3387	1.3909	1.1801	1.4414	1.4622	0.9986
1.2907	1.3773	1.1927	1.427	1.5	0.9859
1.2294	1.4576	1.262	1.4303	1.3959	0.9743
1.2364	1.4711	1.1071	1.3425	1.4461	0.9669
1.2536	1.5635	1.1281	1.3174	1.3791	0.9097
1.2653	1.3699	1.246	1.4618	1.3315	0.9539
1.2856	1.3217	1.2773	1.3075	1.4359	1.0064
1.2389	1.4348	1.2642	1.3658	1.4898	0.9555
1.2616	1.4122	1.2334	1.3761	1.4217	0.951
1.375	1.2637	1.391	1.3565	1.5346	1.0035
1.3716	1.4211	1.4187	1.3684	1.4606	1.063
1.3964	1.4074	1.3158	1.4053	1.4917	1.0113
1.3821	1.4731	1.2997	1.442	1.5257	1.0264
1.2769	1.4203	1.2436	1.4802	1.5127	1.05
1.3383	1.3778	1.1535	1.3684	1.4632	1.0253
1.2011	1.3596	1.2747	1.353	1.462	1.0323
1.2595	1.4077	1.3415	1.3967	1.4633	1.0356
1.279	1.4316	1.3224	1.3915	1.4855	1.0575
1.3412	1.4752	1.2587	1.3576	1.5732	1.0742
1.3876	1.4248	1.2531	1.373	1.4455	1.0352
1.4549	1.417	1.3421	1.3984	1.452	0.9987
1.2938	1.3093	1.2893	1.4361	1.4107	1.0307
1.346	1.3685	1.3268	1.404	1.5512	1.0378
1.3405	1.3516	1.274	1.3881	1.5735	1.0288
1.3281	1.3606	1.3079	1.3923	1.5032	1.0248
1.3692	1.4597	1.3043	1.4353	1.5086	0.9715
1.3652	1.38	1.3127	1.4247	1.382	1.026
1.3229	1.356	1.3326	1.4918	1.4545	0.9578
1.3157	1.292	1.2564	1.4304	1.4114	1.0007
1.2793	1.3205	1.3227	1.4288	1.3167	0.9842
1.2645	1.4024	1.2513	1.4248	1.3263	0.9974
1.2303	1.3442	1.3479	1.4303	1.2811	1.0442
1.1713	1.4543	1.3134	1.3854	1.3121	1.0456
1.1951	1.4066	1.2337	1.305	1.3591	1.0222
1.1579	1.2973	1.3695	1.3522	1.2713	1.0139
1.2813	1.3798	1.3334	1.459	1.315	0.9962
1.2474	1.3089	1.3568	1.4471	1.2825	1.009
1.211	1.2843	1.4501	1.5292	1.3286	1.0298
1.218	1.3611	1.3886	1.4448	1.2639	1.0224
1.1944	1.3352	1.3294	1.4748	1.2491	1.0768
1.1757	1.4235	1.2681	1.4121	1.2363	1.0391
1.3143	1.342	1.3034	1.5128	1.2811	1.029
1.2402	1.4055	1.2705	1.4734	1.3048	0.9906
1.2312	1.3804	1.2661	1.449	1.3474	1.0211
1.1831	1.4741	1.3131	1.5339	1.2555	1.0772
1.2198	1.4325	1.2629	1.5464	1.2292	1.0927
1.2508	1.3227	1.2761	1.4882	1.2019	1.0686
1.2651	1.3187	1.299	1.4939	1.4091	1.1024
1.3176	1.3295	1.3193	1.3344	1.3398	1.1151
1.2626	1.3585	1.2028	1.3063	1.3322	1.1603
1.2275	1.3447	1.3025	1.2962	1.3237	1.0608
1.2422	1.4601	1.3126	1.2523	1.3339	1.1163
1.2689	1.3608	1.2125	1.3669	1.2705	1.1032
1.2442	1.4106	1.2952	1.3862	1.3169	1.0785
1.2324	1.4824	1.2858	1.273	1.3271	1.1041
1.2255	1.4121	1.3065	1.2859	1.3615	1.014
1.1885	1.4192	1.2919	1.3473	1.2319	1.0457
1.2671	1.3031	1.2903	1.2958	1.1574	1.0328
1.3027	1.3858	1.3638	1.3918	1.1849	1.0624
1.2405	1.3744	1.252	1.3513	1.2554	0.9661
1.3473	1.2909	1.2619	1.3634	1.1866	1.0363
1.2884	1.3965	1.2596	1.305	1.3001	1.0872
1.3506	1.3964	1.2129	1.3447	1.1614	1.1134
1.2894	1.3216	1.2864	1.2906	1.1713	1.1215
1.2845	1.3244	1.3095	1.3489	1.1729	1.069
1.1839	1.4263	1.2657	1.3619	1.1541	1.0508
1.1783	1.3277	1.3026	1.2645	1.24	1.0602
1.1694	1.3037	1.3676	1.375	1.202	1.1036
1.2032	1.3792	1.3402	1.3335	1.1472	1.0604
1.2648	1.2963	1.3461	1.3173	1.2456	1.0393
1.2456	1.2443	1.3833	1.3017	1.2877	1.0331
1.2043	1.3286	1.3759	1.3036	1.2417	1.0615
1.186	1.244	1.387	1.2859	1.2477	1.0545
1.2502	1.3552	1.3395	1.2992	1.1785	1.086
1.3044	1.3716	1.4055	1.3219	1.1715	1.0729
1.2405	1.3396	1.3465	1.3934	1.1486	1.1101
1.1831	1.3352	1.3592	1.4223	1.1398	1.1873
1.2433	1.2993	1.4315	1.4687	1.1973	1.1109
1.2413	1.3822	1.3995	1.4104	1.1588	1.1768
1.2959	1.3226	1.3332	1.3959	1.2906	1.1115
1.374	1.369	1.3088	1.3387	1.2798	1.1193
1.2763	1.4035	1.3755	1.3359	1.2555	1.1567
1.3473	1.3246	1.3633	1.3587	1.1777	1.1443
1.2709	1.3141	1.4027	1.437	1.2108	1.0922
1.3433	1.363	1.369	1.3241	1.2149	1.0614
1.3478	1.4204	1.4218	1.3679	1.1816	1.0614
1.3022	1.3755	1.3784	1.3028	1.1111	1.1405
1.331	1.3912	1.3506	1.3392	1.241	1.0819
1.3437	1.4183	1.4284	1.3438	1.149	1.133
1.2208	1.3481	1.3455	1.3534	1.1566	1.1151
1.2191	1.4249	1.3543	1.2909	1.1929	1.0829
1.2554	1.3244	1.2666	1.3706	1.2611	1.1312
1.2007	1.3625	1.3102	1.3851	1.246	1.0485
1.2415	1.39	1.2812	1.3607	1.0929	0.9929
1.2858	1.3555	1.1713	1.3658	1.1204	0.9979
1.2482	1.4008	1.1541	1.3785	1.122	1.0153
1.2823	1.4958	1.2713	1.351	1.1431	1.0912
1.2605	1.4516	1.2503	1.3654	1.0934	1.0777
1.2596	1.4192	1.2561	1.2723	1.1587	1.1166
1.2788	1.381	1.2729	1.2761	1.1456	1.0818
1.2671	1.3592	1.2986	1.3262	1.1195	1.0806
1.2429	1.4704	1.235	1.4229	1.1732	1.0737
1.2833	1.463	1.2874	1.3492	1.2271	1.142
1.2203	1.4346	1.2468	1.3134	1.2402	1.103
1.2626	1.381	1.2296	1.3543	1.1653	1.1077
1.286	1.338	1.2447	1.4016	1.1873	1.1373
1.225	1.3506	1.269	1.3144	1.0887	1.1065
1.2784	1.3771	1.1559	1.3224	1.152	1.1031
1.2306	1.4125	1.1861	1.3294	1.1545	1.1368
1.3248	1.4327	1.1868	1.4019	1.1634	1.1024
1.1949	1.4162	1.1586	1.3732	1.1688	1.126
1.214	1.4219	1.1617	1.3898	1.1325	1.11
1.3344	1.3543	1.2245	1.4343	1.1706	1.0528
1.312	1.4826	1.2128	1.3823	1.1409	1.0949
1.3958	1.5485	1.2469	1.316	1.0964	1.0361
1.3029	1.5684	1.2121	1.3615	1.2638	1.1458
1.269	1.5641	1.2789	1.2563	1.1925	1.1332
1.28	1.4978	1.2928	1.3173	1.1916	1.0669
1.3159	1.3726	1.2386	1.3313	1.1086	1.0854
1.3883	1.5976	1.2029	1.3331	1.2075	1.0834
1.4405	1.4988	1.2427	1.2611	1.1195	1.1122
1.4258	1.4905	1.2485	1.2605	1.1917	1.0412
1.3445	1.4943	1.2709	1.3147	1.1564	1.1016
1.3109	1.5443	1.1758	1.2868	1.2477	1.1124
1.3274	1.5424	1.2004	1.2497	1.2234	1.1071
1.3333	1.5471	1.1666	1.3595	1.2288	1.0536
1.3336	1.5717	1.1709	1.2434	1.398	1.0505
1.2834	1.4643	1.2407	1.2978	1.3253	1.0243
1.2795	1.4524	1.1609	1.2801	1.3331	1.0578
1.3187	1.3871	1.1502	1.2012	1.3209	1.0605
1.2735	1.4341	1.2573	1.2274	1.2824	1.1213
1.326	1.4143	1.2029	1.2467	1.3122	1.1017
1.301	1.3862	1.2742	1.2934	1.3578	1.0648
1.2274	1.4765	1.2608	1.3612	1.3347	1.0758
1.3621	1.377	1.2944	1.2853	1.2405	1.1336
1.325	1.3906	1.2558	1.3138	1.286	1.1024
1.2849	1.4523	1.3623	1.3488	1.2862	1.0471
1.248	1.5035	1.3437	1.3734	1.2261	1.109
1.2845	1.5447	1.2982	1.3699	1.2494	1.0558
1.2807	1.4433	1.4047	1.3528	1.2812	1.0518
1.2803	1.3891	1.3043	1.3777	1.3901	1.0598
1.1794	1.3859	1.2788	1.414	1.3373	1.093
1.2358	1.2766	1.2716	1.3573	1.353	1.0698
1.2975	1.3245	1.292	1.4228	1.3381	1.1281
1.2578	1.2379	1.2938	1.4128	1.3221	1.0497
1.2609	1.2485	1.2715	1.3343	1.3602	1.0519
1.2606	1.29	1.286	1.3891	1.2495	1.0578
1.3526	1.2667	1.3216	1.4824	1.2053	1.0937
1.2486	1.2797	1.3163	1.4006	1.2057	1.0731
1.2885	1.3918	1.314	1.4123	1.2636	1.0637
1.344	1.4658	1.3024	1.4398	1.3809	1.1145
1.2839	1.4367	1.283	1.5019	1.2978	1.0922
1.3311	1.4003	1.1273	1.5362	1.2356	1.0804
1.2477	1.4187	1.171	1.5339	1.2799	1.0615
1.2669	1.3607	1.1951	1.4594	1.372	0.954
1.3704	1.3816	1.2187	1.527	1.3058	0.9964
1.3029	1.3904	1.2433	1.4497	1.2508	1.0224
1.3288	1.4028	1.238	1.4221	1.2723	0.9795
1.4077	1.3528	1.2919	1.4479	1.256	1.0535
1.3426	1.3838	1.2887	1.4661	1.2948	0.9996
1.4029	1.3894	1.2703	1.4175	1.2921	1.0439
1.3317	1.3986	1.3852	1.4367	1.4546	1.0112
1.368	1.4568	1.3787	1.399	1.4239	1.006
1.3458	1.47	1.3354	1.3693	1.3872	1.1282
1.2277	1.456	1.3702	1.4025	1.2997	1.0235
1.3047	1.4326	1.3818	1.3694	1.3156	1.1015
1.352	1.4526	1.3607	1.353	1.2994	1.0734
1.3094	1.4848	1.3073	1.3591	1.266	0.9847
1.2816	1.4455	1.2454	1.2349	1.3655	0.9764
1.339	1.4885	1.2885	1.3288	1.2964	1.0136
1.3268	1.5201	1.2643	1.4011	1.3165	1.0644
1.2886	1.4749	1.2761	1.4135	1.302	1.0142
1.3119	1.4297	1.3245	1.4093	1.2865	1.0539
1.3438	1.5426	1.3046	1.3895	1.2864	1.0272
1.3284	1.5943	1.2411	1.32	1.2698	1.0119
1.2828	1.4916	1.2128	1.2889	1.3679	1.0086
1.263	1.5638	1.2524	1.2679	1.2916	1.0266
1.2629	1.5382	1.2471	1.3957	1.3119	0.9442
1.2332	1.5982	1.2035	1.3462	1.4375	0.9934
1.2341	1.5457	1.1969	1.3927	1.4464	1.0215
1.2373	1.5	1.1228	1.3889	1.4311	1
1.3318	1.5169	1.2492	1.4226	1.4183	1.0208
1.303	1.5034	1.2423	1.3347	1.5275	1.0241
1.216	1.4906	1.2743	1.3681	1.4839	0.9911
1.28	1.5262	1.3919	1.3191	1.4289	1.092
1.2027	1.5323	1.3102	1.2749	1.429	1.018
1.2206	1.548	1.1976	1.2964	1.389	1.0486
1.2049	1.5007	1.2554	1.3389	1.3927	0.9669
1.2371	1.5685	1.1556	1.44	1.4477	1.0792
1.2889	1.4715	1.2672	1.4349	1.4665	0.9868
1.279	1.4787	1.1826	1.4178	1.4217	0.9228
1.3268	1.4537	1.297	1.4343	1.375	1.006
1.1751	1.4416	1.253	1.3754	1.3428	0.9961
1.2663	1.4267	1.2108	1.4613	1.3457	0.9675
1.21	1.4343	1.2491	1.357	1.3007	0.9965
1.1928	1.4137	1.3628	1.4427	1.2346	1.0659
1.3261	1.4409	1.2078	1.372	1.2307	1.0748
1.2942	1.5125	1.2	1.4095	1.2694	1.0169
1.2772	1.4398	1.2588	1.408	1.2496	1.0936
1.3509	1.4356	1.3135	1.3766	1.2733	1.0221
1.3847	1.4803	1.3399	1.4193	1.2474	1.0704
1.3224	1.3856	1.2993	1.4138	1.1954	1.0814
1.4322	1.409	1.2491	1.306	1.2365	0.9925
1.283	1.4175	1.3731	1.3245	1.3258	1.0131
1.2192	1.3997	1.3692	1.3748	1.308	1.0821
1.2152	1.4339	1.2947	1.3266	1.2924	1.0808
1.1555	1.5212	1.1876	1.3864	1.3073	1.1099
1.2498	1.5185	1.2594	1.3251	1.3227	1.2109
1.2965	1.5169	1.2434	1.3016	1.3272	1.1416
1.2743	1.5019	1.3245	1.2761	1.3766	1.1491
1.28	1.4279	1.3016	1.3215	1.3617	1.1952
1.2852	1.5232	1.2992	1.2836	1.3967	1.1215
1.2441	1.5241	1.2932	1.2605	1.3735	1.108
1.2817	1.479	1.2535	1.2702	1.3699	1.0991
1.275	1.5118	1.1885	1.258	1.3179	1.0648
1.3097	1.4493	1.2172	1.354	1.2985	1.04
1.364	1.4115	1.1749	1.2539	1.224	1.0845
1.2782	1.4825	1.2447	1.3402	1.3256	1.0458
1.2306	1.4156	1.2544	1.3366	1.3144	1.0611
1.2532	1.3572	1.2016	1.2966	1.2388	1.0889
1.2661	1.4009	1.257	1.3122	1.2694	1.0761
1.2567	1.4021	1.3015	1.3025	1.2371	1.1101
1.2283	1.4715	1.1965	1.1948	1.3069	1.1098
1.2908	1.4203	1.2547	1.2831	1.228	0.9867
1.2377	1.4809	1.2243	1.299	1.3112	1.0626
1.196	1.5251	1.1818	1.3194	1.222	1.0465
1.3158	1.4588	1.2484	1.2851	1.2787	1.0493
1.2489	1.4676	1.2383	1.351	1.3328	1.0569
1.2412	1.4545	1.2847	1.3196	1.2629	1.0407
1.214	1.4422	1.1702	1.3641	1.2788	1.0495
1.2465	1.3848	1.2508	1.4434	1.305	0.9984
1.2421	1.3524	1.0799	1.5003	1.288	1.0334
1.2539	1.3544	1.1381	1.5089	1.4039	1.0184
1.2238	1.2929	1.117	1.5562	1.3069	1.0733
1.2995	1.2848	1.1705	1.4861	1.3137	1.0379
1.2574	1.3939	1.1483	1.4248	1.3594	1.0633
1.3143	1.3969	1.1361	1.4793	1.2986	1.0048
1.3858	1.3614	1.1848	1.444	1.292	1.0394
1.3281	1.4166	1.0911	1.3749	1.2237	1.1172
1.2743	1.3945	1.1037	1.4999	1.2327	1.0374
1.2659	1.4396	1.1611	1.4926	1.2973	1.0675
1.2951	1.3496	1.2712	1.3518	1.2312	1.0215
1.3321	1.4696	1.1837	1.3972	1.2533	1.002
1.2698	1.4264	1.2025	1.5094	1.268	1.0625
1.2957	1.3617	1.1635	1.397	1.1827	1.0307
1.2709	1.2983	1.1372	1.409	1.3138	1.0999
1.37	1.4023	1.1266	1.4611	1.2523	1.0605
1.309	1.5116	1.1807	1.412	1.3175	1.0089
1.3213	1.4383	1.1326	1.402	1.3403	1.0048
1.3887	1.4748	1.1842	1.3548	1.373	1.0128
1.4488	1.5073	1.2282	1.3543	1.3629	1.1002
1.4641	1.5091	1.2245	1.4224	1.3067	1.0966
1.4603	1.4768	1.2032	1.4742	1.2868	1.067
1.4308	1.4941	1.2602	1.3464	1.3115	1.1071
1.3426	1.4823	1.1381	1.4307	1.2078	1.0386
1.3045	1.4975	1.1844	1.3406	1.2462	1.0587
1.4378	1.5958	1.1762	1.3744	1.2944	1.0198
1.3743	1.4955	1.1715	1.3841	1.226	0.9393
1.3016	1.4772	1.1798	1.2645	1.118	1.0205
1.257	1.5233	1.1422	1.3522	1.1802	1.0228
1.2969	1.4347	1.1155	1.3448	1.2017	1.0609
1.2249	1.489	1.2197	1.3011	1.1711	0.9807
1.1889	1.4068	1.1691	1.2757	1.1664	1.0058
1.27	1.4012	1.1701	1.335	1.1435	0.9919
1.3362	1.5056	1.1873	1.3118	1.1459	1.0526
1.2792	1.5098	1.1648	1.3139	1.1718	0.9504
1.3418	1.5207	1.1667	1.3756	1.1935	1.0038
1.2477	1.4409	1.1125	1.387	1.2781	1.0085
1.3207	1.45	1.2587	1.2819	1.3368	0.9349
1.2387	1.4442	1.2235	1.2948	1.3433	0.981
1.2342	1.4531	1.1459	1.2653	1.3436	0.9664
1.3053	1.4658	1.1505	1.3256	1.2808	0.9463
1.265	1.4293	1.1812	1.3064	1.274	1.0461
1.2559	1.3878	1.2564	1.35	1.2441	1.0162
1.1919	1.4418	1.2861	1.356	1.2214	1.0416
1.2189	1.5311	1.1919	1.2781	1.2902	1.0729
1.2226	1.4831	1.1798	1.3812	1.2743	1.0628
1.29	1.4321	1.2429	1.287	1.246	1.0909
1.2884	1.4917	1.2001	1.3241	1.2295	1.0995
1.321	1.4529	1.1655	1.3366	1.2527	1.1035
1.2672	1.4271	1.1266	1.4143	1.2999	1.1335
1.2306	1.3808	1.149	1.3893	1.276	1.1578
1.3043	1.4272	1.1831	1.3336	1.3425	1.0962
1.2853	1.4103	1.1064	1.3046	1.3348	1.0803
1.2621	1.4818	1.186	1.3721	1.3995	1.0423
1.2086	1.468	1.0967	1.3159	1.3807	1.0531
1.2995	1.4775	1.2338	1.336	1.3784	1.0206
1.3246	1.4053	1.2197	1.3637	1.3971	1.0464
1.3138	1.4294	1.2097	1.3926	1.3258	1.0963
1.3036	1.4883	1.2273	1.3191	1.2794	1.1075
1.275	1.4829	1.2914	1.4231	1.2767	1.0467
1.3294	1.4802	1.3589	1.4032	1.346	1.069
1.3134	1.4834	1.3431	1.315	1.4074	1.0223
1.26	1.5425	1.3068	1.4119	1.3206	1.1471
1.2842	1.4583	1.2802	1.4601	1.3207	1.0932
1.1387	1.3877	1.2942	1.4276	1.3664	1.0935
1.1898	1.4669	1.3522	1.4447	1.4166	1.0347
1.1546	1.4793	1.3618	1.412	1.3285	0.9849
1.1851	1.4707	1.2521	1.3437	1.355	1.1182
1.242	1.454	1.2324	1.3823	1.3471	1.1051
1.1885	1.4132	1.2621	1.4716	1.2929	1.1265
1.2205	1.4886	1.2001	1.4495	1.2773	1.0781
1.1892	1.4225	1.2798	1.4204	1.206	1.1159
1.2723	1.4648	1.2374	1.4307	1.2523	1.0664
1.1609	1.4207	1.2717	1.4454	1.2872	1.1179
1.2077	1.518	1.1952	1.4416	1.329	1.068
1.2126	1.5078	1.1683	1.4716	1.3286	1.0821
1.2075	1.5421	1.2392	1.3739	1.4064	1.1125
1.1861	1.5711	1.2035	1.3337	1.3315	1.1067
1.2087	1.576	1.2569	1.3345	1.2959	1.1107
1.2454	1.4543	1.2792	1.2843	1.4307	1.0099
1.2066	1.4879	1.2359	1.4056	1.4594	1.0527
1.2222	1.5218	1.2929	1.3442	1.3745	1.0291
1.2872	1.5419	1.2241	1.3529	1.3025	1.0337
1.2237	1.5054	1.1314	1.4462	1.3518	1.107
1.1494	1.5191	1.2528	1.4068	1.403	1.0536
1.2371	1.5956	1.2407	1.4259	1.3194	1.1406
1.2232	1.5394	1.2581	1.3565	1.3101	1.1139
1.1444	1.5177	1.2724	1.3882	1.3064	1.0605
1.2412	1.4894	1.2575	1.4168	1.4194	1.0617
1.2348	1.4758	1.3006	1.462	1.4129	1.0513
1.2213	1.477	1.2823	1.3859	1.4483	1.1168
1.2917	1.462	1.3004	1.3312	1.4038	1.1557
1.2082	1.4938	1.3112	1.3774	1.418	1.0746
1.2266	1.4531	1.3117	1.426	1.439	1.1573
1.1715	1.4457	1.3301	1.4092	1.5211	1.1142
1.1984	1.4542	1.378	1.4694	1.498	1.1086
1.1215	1.4432	1.4341	1.4593	1.4901	1.1547
1.2906	1.5408	1.453	1.4449	1.5116	1.1322
1.234	1.4984	1.3662	1.4524	1.5912	1.0557
1.2428	1.414	1.3582	1.3947	1.5352	1.0973
1.2017	1.4167	1.4929	1.4724	1.5746	1.0892
1.2172	1.3811	1.4452	1.4335	1.3712	1.1028
1.1738	1.4324	1.4274	1.3825	1.4846	1.0662
1.3466	1.4757	1.3319	1.502	1.4337	1.1381
1.2817	1.4282	1.3848	1.444	1.3911	1.0861
1.2719	1.4529	1.3443	1.4205	1.4633	1.1425
1.2605	1.3536	1.3748	1.4296	1.4025	1.1526
1.258	1.4057	1.3739	1.4827	1.3141	1.1112
1.2806	1.474	1.3284	1.4359	1.3423	1.0323
1.2686	1.4186	1.3759	1.5093	1.2481	1.0882
1.2256	1.5024	1.4591	1.3817	1.3592	1.0483
1.2024	1.4695	1.4874	1.4505	1.3421	1.038
1.2163	1.5013	1.4989	1.3888	1.317	1.1285
1.2618	1.4689	1.5097	1.3892	1.3481	1.2199
1.1806	1.4398	1.3739	1.4409	1.304	1.1629
1.2624	1.4976	1.4099	1.3113	1.3754	1.1686
1.3406	1.3944	1.3899	1.3421	1.3658	1.1549
1.3214	1.4338	1.4457	1.405	1.2989	1.1058
1.3001	1.42	1.4583	1.3687	1.3358	1.117
1.3211	1.3459	1.4607	1.3509	1.2592	1.0508
1.1966	1.4659	1.3126	1.3895	1.3187	1.0326
1.2172	1.3867	1.3492	1.4015	1.274	1.13
1.1414	1.3797	1.3576	1.3109	1.2971	1.1584
1.1925	1.4007	1.3642	1.3434	1.2385	1.162
1.2476	1.4135	1.381	1.4337	1.2497	1.1928
1.2113	1.3979	1.3693	1.3798	1.2356	1.134
1.21	1.4183	1.3045	1.3473	1.2719	1.1292
1.2466	1.3958	1.3825	1.3162	1.2393	1.1894
1.2024	1.3003	1.3869	1.2373	1.256	1.1415
1.1669	1.3072	1.3296	1.3475	1.2618	1.1064
1.19	1.2976	1.2507	1.28	1.3052	1.088
1.1896	1.416	1.2044	1.3303	1.2578	1.0643
1.1376	1.4148	1.2968	1.4339	1.3287	1.1601
1.1469	1.4233	1.26	1.4081	1.3693	1.1566
1.2019	1.4004	1.2347	1.4417	1.4064	1.0996
1.1978	1.4288	1.3467	1.3791	1.3393	1.1608
1.1659	1.4639	1.351	1.3629	1.3302	1.1153
1.28	1.3983	1.3825	1.3429	1.2835	1.1013
1.191	1.3865	1.4954	1.4372	1.2988	1.0779
1.2217	1.3596	1.4262	1.3729	1.3347	1.1392
1.2689	1.3956	1.2534	1.4358	1.3437	1.0924
1.2418	1.3773	1.2984	1.4199	1.3627	1.0431
1.2827	1.3868	1.3703	1.4472	1.3573	1.0228
1.2087	1.4334	1.3203	1.3185	1.3563	1.066
1.205	1.3407	1.3489	1.3794	1.4135	1.0244
1.2726	1.3775	1.4074	1.4584	1.4427	1.0814
1.2713	1.3133	1.3433	1.4099	1.4998	1.042
1.2467	1.3298	1.3587	1.3537	1.4924	1.0569
1.1952	1.3586	1.3622	1.387	1.4902	1.1079
1.2656	1.3179	1.4988	1.3552	1.5161	1.0755
1.3039	1.3171	1.4485	1.4456	1.5295	1.122
1.2388	1.2378	1.2998	1.4778	1.4649	1.0642
1.2859	1.2866	1.3951	1.4829	1.4216	1.075
1.235	1.2792	1.3428	1.484	1.5127	1.0273
1.1923	1.3095	1.3374	1.4088	1.4447	1.1344
1.2066	1.3881	1.322	1.4964	1.4168	1.1374
1.2081	1.3862	1.3566	1.4419	1.4052	1.0791
1.1989	1.3114	1.2779	1.3439	1.2888	1.1113
1.2148	1.291	1.305	1.4076	1.2956	1.1003
1.2305	1.3184	1.2884	1.3906	1.2912	1.152
1.105	1.2722	1.3928	1.4735	1.366	1.0925
1.1109	1.3727	1.363	1.4385	1.3015	1.0696
1.2895	1.4195	1.3424	1.4156	1.3668	1.0588
1.1165	1.3562	1.4107	1.3114	1.2831	1.083
1.0858	1.5029	1.3937	1.3174	1.304	1.017
1.1686	1.4514	1.3433	1.2685	1.4246	1.0441
1.1199	1.428	1.2963	1.3225	1.4082	1.1091
1.1751	1.4934	1.1842	1.2815	1.3344	1.0641
1.1978	1.5166	1.2961	1.3334	1.3682	1.0236
1.1201	1.3719	1.3596	1.3677	1.3483	1.0461
1.1328	1.4325	1.3653	1.2824	1.3864	1.0277
1.2191	1.3753	1.3914	1.2966	1.2976	1.0602
1.1382	1.3746	1.4046	1.3161	1.4042	1.0776
1.1183	1.4043	1.3012	1.2641	1.4348	1.0263
1.1368	1.4654	1.3391	1.3182	1.3971	1.0617
1.1566	1.3912	1.3958	1.3634	1.4207	1.0334
1.173	1.4226	1.3143	1.3508	1.4463	1.0584
1.1041	1.3504	1.3475	1.3668	1.4294	1.0589
1.0768	1.4221	1.4341	1.322	1.4905	1.0528
1.0975	1.4097	1.3755	1.3459	1.4539	1.0527
1.0895	1.39	1.3568	1.3326	1.3744	1.0044
1.083	1.3829	1.2377	1.3868	1.366	1.0155
1.1324	1.3245	1.2615	1.3507	1.273	1.0349
1.131	1.3582	1.3536	1.3229	1.3875	1.0038
1.1453	1.406	1.324	1.2614	1.3629	0.9911
1.192	1.3471	1.2074	1.2691	1.34	1.0207
1.2138	1.3825	1.1896	1.2707	1.3352	1.0548
1.2391	1.3451	1.2382	1.2824	1.2795	0.989
1.2073	1.3523	1.2145	1.2397	1.3762	0.9729
1.1718	1.3787	1.2184	1.2932	1.3217	1.0035
1.122	1.3565	1.3264	1.3203	1.2991	0.9857
1.2062	1.3508	1.3801	1.2935	1.2889	0.9744
1.1921	1.2823	1.4224	1.2979	1.3583	1.0177
1.2603	1.3623	1.3676	1.3035	1.3526	1.001
1.2412	1.3701	1.411	1.383	1.2735	1.0522
1.2929	1.3015	1.281	1.342	1.3772	0.9861
1.2094	1.4007	1.3373	1.3772	1.2927	1.0597
1.2255	1.3097	1.3846	1.4082	1.2954	1.0443
1.3132	1.3705	1.238	1.3343	1.2688	1.003
1.1429	1.3939	1.2995	1.3806	1.3507	1.0063
1.2269	1.3364	1.2724	1.4314	1.3393	1.004
1.2111	1.3639	1.1874	1.3128	1.2842	1.0109
1.2072	1.2321	1.2847	1.324	1.3873	1.0398
1.1809	1.322	1.2453	1.3028	1.4094	1.0488
1.2324	1.3291	1.3545	1.3295	1.3147	1.0907
1.2405	1.4296	1.3978	1.3242	1.3051	1.1252
1.2231	1.4051	1.3236	1.3192	1.4156	1.1126
1.218	1.4061	1.3258	1.2508	1.358	1.1635
1.2083	1.4766	1.3091	1.267	1.4645	1.0449
1.2205	1.395	1.2296	1.2436	1.426	1.066
1.1	1.4329	1.2486	1.238	1.4746	1.0721
1.1057	1.4296	1.3296	1.33	1.466	1.1246
1.0771	1.5225	1.2471	1.318	1.4029	1.0731
1.086	1.4218	1.3193	1.3556	1.3938	1.03
1.1054	1.4369	1.3472	1.3487	1.4597	1.0823
1.0896	1.4698	1.3219	1.3297	1.4183	0.9953
1.1047	1.4537	1.3216	1.3097	1.4548	1.0321
1.1072	1.5095	1.352	1.2992	1.433	1.0069
1.1764	1.4316	1.2949	1.278	1.39	1.0192
1.1059	1.4444	1.3368	1.2474	1.3176	1.0239
1.109	1.4754	1.3922	1.3167	1.3046	1.0942
1.0705	1.4265	1.322	1.2894	1.2792	1.044
1.1008	1.4714	1.3063	1.3079	1.2928	1.2113
1.1007	1.4086	1.2492	1.2418	1.3252	1.0297
1.0998	1.5081	1.3217	1.3587	1.3292	1.0593
1.1763	1.466	1.3754	1.2417	1.3505	1.0374
1.1635	1.4624	1.3349	1.2596	1.2971	1.097
1.1485	1.492	1.3907	1.3473	1.2916	1.0307
1.1926	1.4772	1.386	1.3905	1.3002	1.0145
1.1553	1.5132	1.4326	1.3464	1.1951	1.0103
1.1175	1.5254	1.4523	1.1908	1.3038	1.021
1.2701	1.4538	1.4165	1.249	1.2375	1.0401
1.175	1.4375	1.3918	1.2599	1.2727	0.9936
1.2086	1.4766	1.3922	1.2867	1.1538	1.0068
1.2867	1.4796	1.3416	1.207	1.2467	1.0158
1.1182	1.385	1.4035	1.2656	1.2512	0.9989
1.1743	1.4075	1.3628	1.2825	1.236	1.0596
1.1443	1.4084	1.375	1.3481	1.2848	1.0915
1.1676	1.4896	1.3019	1.3604	1.2756	1.1137
1.2264	1.4164	1.3646	1.3103	1.2977	1.066
1.2161	1.3567	1.2307	1.3647	1.2272	1.0705
1.2485	1.4055	1.3556	1.3761	1.195	1.0511
1.2267	1.4419	1.3353	1.3489	1.2068	1.084
1.1946	1.3633	1.4084	1.3796	1.2756	1.0374
1.175	1.3576	1.3296	1.3468	1.2488	1.0376
1.1615	1.2796	1.3716	1.34	1.3254	1.1011
1.2129	1.3873	1.4044	1.3814	1.2486	1.0247
1.1112	1.4446	1.3753	1.3279	1.3226	1.1069
1.1291	1.4664	1.3724	1.3163	1.2799	1.0422
1.1169	1.3839	1.3633	1.232	1.3371	1.0752
1.1359	1.447	1.2878	1.2642	1.318	1.1047
1.1296	1.4732	1.2832	1.2559	1.3321	0.9905
1.1996	1.4608	1.299	1.2731	1.2739	1.0129
1.1644	1.5513	1.3865	1.1706	1.2665	1.1041
1.1937	1.4697	1.3835	1.1908	1.323	1.1062
1.1858	1.5125	1.3571	1.2715	1.2388	1.1383
1.1893	1.4475	1.3454	1.2407	1.2679	1.1274
1.1619	1.4636	1.3852	1.274	1.2145	1.0917
1.1374	1.3875	1.3443	1.201	1.2247	1.0478
1.1349	1.4593	1.3396	1.3083	1.3184	1.0666
1.1964	1.4738	1.3553	1.2897	1.3177	1.0477
1.1357	1.4629	1.3843	1.3749	1.2829	1.052
1.1337	1.4784	1.3565	1.3862	1.3057	1.0864
1.0913	1.4909	1.3396	1.4103	1.2839	1.0768
1.1171	1.473	1.3256	1.4001	1.3311	1.084
1.1065	1.4023	1.2954	1.3888	1.3949	1.0514
1.2533	1.4448	1.3113	1.4204	1.3689	0.9823
1.1819	1.5182	1.32	1.4111	1.3944	1.0635
1.1397	1.4726	1.2626	1.3365	1.4146	1.0031
1.1854	1.4909	1.3067	1.3825	1.3232	1.0039
1.1525	1.4859	1.3055	1.3922	1.4158	1.0195
1.1659	1.4587	1.3073	1.4033	1.414	1.0009
1.1839	1.4747	1.258	1.4555	1.3748	1.0183
1.1337	1.3861	1.2722	1.3181	1.372	1.0636
1.1282	1.4503	1.2234	1.307	1.3277	1.0071
1.1762	1.4266	1.2355	1.3745	1.342	1.0319
1.186	1.3401	1.2402	1.3031	1.3813	1.029
1.1952	1.3832	1.3099	1.3452	1.3134	1.01
1.2008	1.3638	1.2991	1.3345	1.3961	1.0161
1.1861	1.33	1.3186	1.4476	1.3696	1.0043
1.151	1.4762	1.2752	1.3465	1.3755	0.9931
1.1936	1.464	1.3214	1.3551	1.3526	1.0617
1.1665	1.4528	1.2913	1.4241	1.2376	1.0625
1.1679	1.4315	1.2902	1.4663	1.3057	1.0152
1.2211	1.4387	1.3335	1.3515	1.3512	0.9954
1.2262	1.3951	1.2802	1.3118	1.2622	1.1098
1.2538	1.3359	1.3472	1.3902	1.3078	1.0368
1.2418	1.3928	1.3936	1.3735	1.348	1.0556
1.3468	1.3462	1.366	1.3059	1.3615	1.0183
1.2124	1.3884	1.3172	1.3158	1.3323	1.0547
1.2463	1.3575	1.2705	1.2294	1.2835	1.0727
1.1881	1.4616	1.2315	1.256	1.2871	1.0657
1.1454	1.4729	1.3889	1.3503	1.3552	1.0674
1.1261	1.5084	1.3349	1.3633	1.3682	1.0999
1.1297	1.5338	1.2811	1.3359	1.2698	1.1081
1.1613	1.5202	1.2455	1.3646	1.2505	1.0785
1.157	1.4562	1.293	1.4078	1.3429	1.1477
1.2047	1.4693	1.3844	1.3494	1.2275	1.0932
1.1421	1.5314	1.3287	1.4106	1.2733	1.0545
1.2673	1.5242	1.2941	1.3713	1.2722	1.0865
1.2347	1.4643	1.3488	1.3316	1.2268	1.0857
1.2432	1.438	1.2754	1.245	1.3219	1.0721
1.1589	1.4311	1.3397	1.3091	1.3296	1.0359
1.1733	1.4941	1.3197	1.2739	1.2453	1.0442
1.2201	1.4384	1.4428	1.3257	1.3501	1.1126
1.2235	1.4595	1.3113	1.3189	1.445	1.0243
1.2631	1.3614	1.2441	1.3138	1.376	0.986
1.2227	1.5735	1.3103	1.3638	1.2132	0.9299
1.2249	1.5518	1.2279	1.393	1.2812	1.0139
1.0829	1.5056	1.3413	1.427	1.2421	1.0131
1.2003	1.5219	1.2845	1.4029	1.2242	1.0195
1.2049	1.4551	1.3836	1.3597	1.2289	1.025
1.1931	1.4995	1.2867	1.364	1.2357	0.9808
1.2487	1.4916	1.2676	1.2715	1.3381	1.0204
1.1146	1.4534	1.3115	1.2904	1.3474	0.9865
1.06	1.3885	1.299	1.2808	1.333	1.0476
1.14	1.474	1.2561	1.2651	1.3468	1.0209
1.221	1.4481	1.296	1.2655	1.4327	1.0294
1.219	1.4165	1.2439	1.3111	1.3069	1.0233
1.2359	1.4473	1.2215	1.317	1.3566	1.009
1.2102	1.5543	1.2822	1.3093	1.3745	1.0528
1.2168	1.5021	1.2526	1.335	1.392	1.0844
1.2508	1.4185	1.2454	1.3292	1.3787	1.1002
1.2778	1.4222	1.2959	1.2388	1.3742	1.0523
1.223	1.4879	1.265	1.2173	1.283	0.9911
1.2824	1.5608	1.3289	1.1876	1.2592	0.9555
1.2024	1.5317	1.2424	1.135	1.2496	0.9749
1.2002	1.5436	1.3386	1.1599	1.345	1.0042
1.0931	1.5524	1.3479	1.1812	1.2892	0.9812
1.2274	1.5277	1.2396	1.2161	1.3363	1.0101
1.1366	1.5889	1.2676	1.2397	1.3993	1.0086
1.2317	1.5237	1.2761	1.2642	1.353	1.0742
1.2583	1.5854	1.3198	1.3776	1.3593	1.0842
1.1757	1.5063	1.2722	1.265	1.429	1.0973
1.0761	1.4788	1.3158	1.2557	1.3225	1.0367
1.1811	1.4022	1.2434	1.2233	1.2407	1.0823
1.2036	1.4398	1.249	1.215	1.343	1.0203
1.2038	1.4893	1.1453	1.2329	1.3088	1.0338
1.1635	1.4254	1.2575	1.2825	1.2599	1.0928
1.1919	1.4627	1.2938	1.2466	1.2621	1.0847
1.206	1.5876	1.3149	1.2062	1.2528	1.1327
1.225	1.515	1.2984	1.3001	1.3222	1.0712
1.2771	1.5735	1.2226	1.2366	1.2884	1.1048
1.1966	1.5831	1.276	1.1925	1.1902	1.0102
1.2431	1.6383	1.2069	1.2285	1.3637	1.0642
1.1777	1.6689	1.262	1.3063	1.3323	1.1115
1.1681	1.5828	1.1559	1.2392	1.4	1.0495
1.2219	1.6161	1.1674	1.276	1.3812	1.0933
1.2457	1.6126	1.1659	1.278	1.3233	1.0852
1.196	1.6181	1.2181	1.192	1.41	1.0027
1.1914	1.5891	1.3472	1.2689	1.3775	1.0669
1.2586	1.584	1.2743	1.2407	1.2685	1.0919
1.2766	1.5273	1.2655	1.2411	1.3418	1.1274
1.2461	1.5326	1.2938	1.2195	1.3214	1.0334
1.2473	1.5064	1.3234	1.351	1.3263	1.1086
1.1748	1.5081	1.2372	1.3324	1.289	1.1451
1.19	1.472	1.2203	1.4052	1.3959	1.0497
1.2958	1.4634	1.1521	1.4001	1.2803	1.0593
1.1761	1.4259	1.1578	1.2666	1.4207	1.0704
1.1935	1.5476	1.1988	1.3098	1.3178	0.9654
1.2514	1.5124	1.2287	1.2154	1.2564	1.0867
1.1356	1.4711	1.2278	1.2449	1.3392	1.0437
1.1556	1.4764	1.2651	1.2537	1.2928	1.0931
1.2283	1.5855	1.2939	1.3162	1.268	1.0689
1.1914	1.5243	1.2099	1.3445	1.2852	1.139
1.2099	1.6326	1.1914	1.3828	1.2971	1.1526
1.1735	1.5048	1.2124	1.3804	1.3242	1.1921
1.2267	1.5403	1.14	1.3622	1.2554	1.1273
1.1907	1.5451	1.1609	1.418	1.2201	1.0765
1.2749	1.5615	1.2307	1.3838	1.2495	1.1752
1.1848	1.4465	1.1863	1.3188	1.1176	1.1652
1.1259	1.5231	1.207	1.2291	1.1996	1.1452
1.1536	1.5128	1.206	1.2665	1.2508	1.2081
1.2163	1.5416	1.2429	1.2664	1.2791	1.2103
1.2256	1.5768	1.2298	1.3196	1.1806	1.2034
1.1693	1.5997	1.2001	1.3496	1.2252	1.1781
1.2018	1.6332	1.0882	1.38	1.2995	1.2228
1.2297	1.5718	1.1043	1.2912	1.2652	1.1855
1.222	1.5539	1.1545	1.349	1.2286	1.1599
1.2352	1.5717	1.153	1.3029	1.198	1.1507
1.3374	1.5897	1.1571	1.3103	1.2612	1.1607
1.2492	1.5507	1.1746	1.3168	1.2556	1.068
1.1595	1.4994	1.0818	1.3699	1.2956	1.0385
1.249	1.5508	1.0364	1.3696	1.2586	1.1846
1.2083	1.4868	1.0644	1.312	1.3895	1.0955
1.2338	1.4532	1.105	1.2808	1.3115	1.1443
1.1959	1.4713	1.0684	1.3407	1.2962	1.2078
1.174	1.5411	1.1129	1.3203	1.2901	1.1733
1.1248	1.5328	1.1942	1.3033	1.3051	1.2043
1.1546	1.5477	1.1681	1.3646	1.3396	1.2261
1.2189	1.5078	1.157	1.3628	1.3988	1.2076
1.1394	1.412	1.2313	1.2808	1.2637	1.1493
1.2098	1.4381	1.148	1.2915	1.2897	1.1621
1.1941	1.5045	1.2041	1.2368	1.2757	1.2199
1.1893	1.5018	1.1841	1.2692	1.3034	1.1608
1.2454	1.434	1.1524	1.3121	1.3993	1.1385
1.1886	1.4384	1.0901	1.3004	1.4339	1.2011
1.2092	1.5719	1.1519	1.2911	1.2905	1.1411
1.1386	1.5062	1.0486	1.2849	1.2811	1.1309
1.2137	1.5184	1.045	1.2892	1.274	1.0908
1.1985	1.4647	1.1382	1.3515	1.2564	1.1517
1.2223	1.5087	1.1681	1.36	1.2503	1.1613
1.1886	1.4703	1.2237	1.3511	1.2786	1.175
1.2806	1.4423	1.2434	1.3094	1.3498	1.0917
1.2676	1.5855	1.1373	1.3514	1.3078	1.1715
1.2136	1.5887	1.1746	1.3408	1.297	1.2016
1.2153	1.6586	1.1823	1.207	1.2729	1.17
1.2638	1.653	1.0617	1.2706	1.2701	1.1663
1.2156	1.639	1.1914	1.3082	1.2515	1.1644
1.2523	1.671	1.2515	1.2785	1.383	1.1722
1.1678	1.6666	1.1971	1.2171	1.314	1.2283
1.1743	1.5259	1.2229	1.2249	1.3478	1.1587
1.2734	1.6132	1.2279	1.1739	1.3866	1.1282
1.2202	1.5205	1.173	1.2977	1.325	1.1338
1.1704	1.517	1.19	1.2904	1.3982	1.1327
1.2344	1.5996	1.1878	1.2623	1.4289	1.1386
1.2523	1.5662	1.2238	1.328	1.5347	1.1918
1.2096	1.6313	1.1768	1.2606	1.4929	1.1385
1.2201	1.6884	1.1207	1.3378	1.4953	1.1637
1.137	1.6861	1.1634	1.3457	1.4599	1.1759
1.186	1.6518	1.2547	1.3252	1.4521	1.1181
1.2421	1.6507	1.2666	1.3675	1.4702	1.2086
1.1448	1.6787	1.1463	1.4044	1.4818	1.176
1.2225	1.626	1.1932	1.4167	1.4389	1.1779
1.2024	1.6462	1.1521	1.341	1.444	1.1637
1.1379	1.6266	1.1831	1.3148	1.4578	1.1779
1.195	1.6604	1.08	1.4142	1.4238	1.1569
1.2685	1.5597	1.0535	1.3216	1.4755	1.1273
1.2751	1.4926	1.0614	1.3372	1.5029	1.1748
1.1861	1.5899	1.1482	1.3017	1.4521	1.2068
1.2179	1.5669	1.083	1.3109	1.41	1.1768
1.1431	1.5738	1.1005	1.2708	1.439	1.175
1.2609	1.521	1.0759	1.3445	1.4144	1.1347
1.2362	1.5467	1.1295	1.391	1.4995	1.1935
1.2372	1.5707	1.0648	1.3739	1.4784	1.0958
1.2055	1.5875	1.0828	1.3648	1.3715	1.1093
1.1869	1.4855	1.0683	1.3546	1.3621	1.108
1.2885	1.5595	1.1068	1.407	1.3728	1.152
1.2197	1.609	1.1272	1.3675	1.465	1.1087
1.1907	1.6048	1.1031	1.2997	1.4093	1.1889
1.1933	1.5737	1.1392	1.361	1.4813	1.1737
1.0931	1.6931	1.0934	1.3636	1.4132	1.0818
1.1349	1.6249	1.0153	1.3941	1.4441	1.1198
1.2124	1.6644	1.1449	1.3811	1.4206	1.1316
1.19	1.5796	1.1099	1.3556	1.5162	1.1392
1.1691	1.6323	1.1409	1.314	1.4779	1.1384
1.2281	1.6792	1.0476	1.3828	1.5066	1.1134
1.2236	1.6514	1.0751	1.4172	1.497	1.0529
1.1768	1.6898	1.1013	1.3438	1.4859	1.0947
1.2686	1.6201	1.1034	1.3875	1.4746	1.0859
1.2038	1.6463	1.1458	1.4223	1.4307	1.12
1.2362	1.6711	1.0595	1.3405	1.3658	1.1028
1.2101	1.6248	1.0709	1.4132	1.4928	1.1422
1.2105	1.6445	1.1438	1.3608	1.4579	1.0582
1.1796	1.6376	1.0821	1.4103	1.5087	1.1839
1.255	1.6172	1.1218	1.3282	1.3996	1.1226
1.2164	1.6372	1.1167	1.3944	1.4478	1.084
1.1935	1.7204	1.1101	1.2757	1.395	1.1545
1.1872	1.6332	1.074	1.3251	1.4924	1.09
1.2456	1.7138	1.0569	1.3426	1.5818	1.1193
1.176	1.7394	1.1011	1.3987	1.495	1.1286
1.2126	1.6335	1.1601	1.4646	1.4288	1.0912
1.1947	1.65	1.0972	1.3466	1.5354	1.071
1.2817	1.6864	1.1047	1.3211	1.4362	1.091
1.2901	1.6153	1.0881	1.3862	1.4078	1.1227
1.2761	1.5139	1.0675	1.4144	1.4511	1.097
1.1666	1.6754	1.0013	1.3323	1.5246	1.0676
1.2147	1.6695	1.0925	1.3472	1.4286	1.0706
1.2836	1.7305	1.0735	1.3471	1.3815	1.0437
1.2715	1.7231	1.0162	1.2889	1.3514	1.0964
1.2293	1.6976	1.0533	1.3094	1.3272	1.1032
1.2258	1.699	1.0568	1.2867	1.409	1.0816
1.2809	1.6297	1.125	1.3516	1.3383	1.1041
1.2221	1.5945	1.1046	1.3143	1.3234	1.0996
1.2568	1.5421	1.1235	1.3263	1.3272	1.0788
1.2384	1.562	0.9716	1.3973	1.2901	1.1731
1.205	1.5703	1.0575	1.3104	1.2328	1.0966
1.2522	1.6253	1.0581	1.291	1.2794	1.1247
1.2243	1.6364	1.1121	1.2542	1.3481	1.0219
1.1942	1.5601	1.1054	1.1272	1.3276	1.0893
1.2287	1.567	1.1373	1.2809	1.4343	1.1131
1.2033	1.6616	1.083	1.3049	1.332	1.1621
1.1992	1.7443	1.0307	1.2728	1.3717	1.2138
1.259	1.7747	1.0901	1.2226	1.237	1.1945
1.2601	1.7076	1.0526	1.3175	1.2678	1.1737
1.2478	1.6841	1.0857	1.3172	1.2974	1.1183
1.2491	1.5716	1.0607	1.3836	1.3798	1.1837
1.2132	1.578	1.0776	1.3462	1.42	1.1469
1.3367	1.6405	1.1278	1.3122	1.329	1.0956
1.2936	1.7386	1.077	1.4083	1.3336	1.1461
1.2657	1.7242	1.1173	1.3579	1.2444	1.1537
1.2716	1.6505	1.1407	1.2525	1.3527	1.1467
1.3114	1.7782	1.0812	1.2726	1.2854	1.2288
1.24	1.7118	1.0842	1.2852	1.3932	1.1964
1.2316	1.642	1.0966	1.2719	1.4239	1.1526
1.1827	1.5541	1.1316	1.2563	1.3838	1.1158
1.2204	1.6066	1.1389	1.2597	1.3789	1.1607
1.2695	1.6577	1.132	1.2567	1.3587	1.1649
1.2627	1.654	1.0701	1.1622	1.408	1.1813
1.2678	1.6762	1.1297	1.3373	1.4018	1.1874
1.2221	1.5549	1.0749	1.2832	1.4483	1.2352
1.2115	1.6677	1.0795	1.2582	1.3216	1.2171
1.2133	1.5407	1.0708	1.2468	1.2663	1.1916
1.2677	1.5713	1.0776	1.4218	1.3531	1.2194
1.2362	1.5461	1.1482	1.3548	1.2181	1.1532
1.2207	1.5501	1.166	1.3318	1.3712	1.176
1.2149	1.551	1.2031	1.3484	1.3609	1.2862
1.2308	1.5626	1.1367	1.4647	1.3427	1.2602
1.2162	1.6131	1.1437	1.3487	1.2921	1.2046
1.2376	1.5067	1.194	1.3449	1.3223	1.3361
1.1863	1.5615	1.1937	1.3926	1.2722	1.2779
1.2353	1.4679	1.1633	1.3933	1.328	1.2142
1.3049	1.4406	1.117	1.3399	1.3748	1.1873
1.2604	1.5468	1.1845	1.4325	1.3171	1.1613
1.224	1.4431	1.2517	1.3819	1.3545	1.1754
1.3163	1.5122	1.1973	1.3212	1.2779	1.1628
1.2416	1.459	1.1828	1.3443	1.3498	1.1102
1.2886	1.5051	1.1569	1.3479	1.2597	1.109
1.2633	1.5308	1.1703	1.3202	1.2657	1.1424
1.1977	1.5565	1.0921	1.3333	1.2366	1.1687
1.3199	1.5553	1.187	1.2949	1.2661	1.1022
1.1898	1.5734	1.1536	1.3131	1.3018	1.1788
1.1732	1.5842	1.1073	1.2945	1.1991	1.139
1.1908	1.6284	1.1379	1.3011	1.2675	1.2141
1.1427	1.5105	1.1999	1.289	1.2854	1.1878
1.1061	1.4829	1.0845	1.3093	1.3229	1.2001
1.1478	1.4647	1.1706	1.3102	1.2932	1.2335
1.189	1.5665	1.2051	1.2826	1.3278	1.1453
1.2209	1.5969	1.129	1.319	1.2667	1.2536
1.2141	1.5364	1.1451	1.2597	1.2707	1.2227
1.2511	1.4696	1.1285	1.257	1.3765	1.2063
1.1564	1.4799	1.1288	1.2253	1.3319	1.2443
1.181	1.4903	1.0221	1.1965	1.3783	1.2789
1.27	1.5124	1.1007	1.2308	1.326	1.188
1.1836	1.4703	1.1277	1.2176	1.2742	1.2157
1.315	1.5305	1.1236	1.3116	1.3443	1.2003
1.2274	1.4745	1.1296	1.296	1.299	1.2139
1.2348	1.4846	1.0831	1.2513	1.359	1.2052
1.2723	1.4576	1.1869	1.2192	1.3277	1.2519
1.2426	1.4555	1.1589	1.335	1.4468	1.1903
1.2526	1.5358	1.152	1.3364	1.4224	1.1503
1.2594	1.6249	1.0723	1.3553	1.4183	1.134
1.1832	1.6021	1.0615	1.2937	1.4822	1.2065
1.247	1.4914	1.1073	1.2687	1.4595	1.2287
1.3212	1.4911	1.1466	1.2873	1.421	1.2198
1.2249	1.513	1.112	1.2681	1.4389	1.2217
1.2534	1.4286	1.2217	1.2035	1.4763	1.1983
1.2244	1.4523	1.1908	1.2812	1.4799	1.1757
1.1898	1.4822	1.2046	1.2627	1.521	1.1493
1.263	1.4642	1.1275	1.3381	1.5524	1.1568
1.2247	1.4546	1.1431	1.2386	1.4788	1.0665
1.1304	1.3864	1.1344	1.3598	1.43	1.1652
1.1478	1.4842	1.165	1.3369	1.5393	1.1342
1.173	1.4375	1.2407	1.3681	1.5006	1.1797
1.1782	1.4009	1.1881	1.2761	1.4195	1.2718
1.2212	1.4034	1.1759	1.3272	1.4167	1.1618
1.1723	1.364	1.1895	1.2437	1.5159	1.1827
1.1738	1.3769	1.1943	1.2043	1.4536	1.142
1.2371	1.375	1.1807	1.1949	1.4566	1.1569
1.1633	1.4358	1.2057	1.2254	1.4228	1.12
1.1613	1.5068	1.167	1.2557	1.4736	1.1429
1.2344	1.519	1.1369	1.3009	1.4978	1.244
1.2285	1.4045	1.1772	1.2479	1.438	1.195
1.2224	1.4318	1.133	1.2851	1.4399	1.1224
1.2518	1.4272	1.1524	1.3324	1.4267	1.1246
1.2544	1.4768	1.1479	1.3483	1.4307	1.1468
1.1974	1.5106	1.1791	1.3192	1.4443	1.2238
1.2053	1.4907	1.0945	1.379	1.3785	1.2022
1.2651	1.4467	1.1104	1.4185	1.3683	1.2048
1.2576	1.4952	1.0788	1.3107	1.4397	1.1806
1.3099	1.5561	1.1142	1.2772	1.511	1.1873
1.1872	1.4933	1.0762	1.2782	1.5297	1.2022
1.1584	1.4912	1.168	1.3007	1.4691	1.211
1.2449	1.4796	1.1804	1.3143	1.4636	1.2138
1.2387	1.4289	1.1075	1.3808	1.4129	1.2081
1.2117	1.4212	1.1259	1.3206	1.3789	1.1901
1.2253	1.3908	1.0677	1.298	1.3386	1.1712
1.2553	1.4186	1.0819	1.2298	1.4229	1.2669
1.1484	1.4806	1.1092	1.2808	1.4007	1.1623
1.1545	1.5062	1.2047	1.2424	1.4503	1.215
1.152	1.5579	1.1872	1.3301	1.3126	1.2474
1.1943	1.6166	1.1354	1.3315	1.2762	1.313
1.2342	1.6511	1.1263	1.3088	1.2273	1.3038
1.2327	1.5849	1.0934	1.3492	1.3476	1.2392
1.2499	1.5491	1.0977	1.2838	1.2692	1.1616
1.1376	1.6267	1.1223	1.3184	1.3199	1.1178
1.1378	1.5749	1.0727	1.3458	1.2859	1.2241
1.1924	1.5618	1.0247	1.2758	1.3142	1.1431
1.2062	1.5349	1.0498	1.3464	1.2975	1.1891
1.1837	1.5252	1.0443	1.3744	1.3006	1.1495
1.1625	1.5662	1.1411	1.3357	1.374	1.1409
1.159	1.5012	1.0558	1.2791	1.3765	1.1544
1.1808	1.5207	1.1314	1.2805	1.2359	1.1384
1.2201	1.5761	1.0747	1.2584	1.3447	1.2079
1.1846	1.4452	1.0943	1.3332	1.3052	1.1318
1.1469	1.3613	1.1005	1.1837	1.2319	1.1184
1.223	1.3963	1.1377	1.2884	1.2658	1.1273
1.2885	1.5025	1.1382	1.3074	1.2794	1.1343
1.222	1.5254	1.0227	1.3193	1.2645	1.2375
1.249	1.5352	1.1036	1.3521	1.277	1.196
1.3181	1.5214	1.0608	1.3038	1.3085	1.2239
1.3448	1.4804	1.0969	1.2345	1.2289	1.2362
1.2595	1.55	1.0282	1.3517	1.2727	1.2172
1.3184	1.512	1.0448	1.3533	1.2069	1.2274
1.252	1.4659	1.1285	1.284	1.2705	1.2618
1.1836	1.5069	1.128	1.2425	1.2423	1.2714
1.2012	1.5397	1.1061	1.2359	1.3042	1.265
1.2604	1.5644	1.1718	1.2373	1.2448	1.2886
1.2091	1.591	1.1008	1.2575	1.2451	1.2114
1.1539	1.5923	1.131	1.2187	1.2756	1.2844
1.1846	1.5593	1.1509	1.1982	1.3288	1.3288
1.1916	1.5097	1.0765	1.1789	1.3004	1.2458
1.1894	1.5497	1.1254	1.1464	1.3152	1.2947
1.1824	1.6195	1.0797	1.1644	1.3185	1.1969
1.1709	1.5751	1.121	1.2266	1.3241	1.1672
1.2405	1.6409	1.1815	1.1848	1.2581	1.3076
1.264	1.5044	1.2067	1.1709	1.1847	1.1072
1.2246	1.527	1.1446	1.2211	1.2573	1.1892
1.3708	1.615	1.1416	1.273	1.3157	1.1894
1.3146	1.5084	1.1289	1.2741	1.3879	1.2256
1.2356	1.5043	1.1912	1.1816	1.2433	1.142
1.3209	1.6111	1.1467	1.1777	1.2973	1.2471
1.2455	1.5085	1.1054	1.1555	1.2405	1.2193
1.3209	1.5772	1.2015	1.1755	1.2443	1.1896
1.284	1.5638	1.226	1.1982	1.2821	1.2091
1.2475	1.6177	1.1466	1.265	1.2283	1.1562
1.3127	1.565	1.2205	1.2049	1.2666	1.1531
1.3003	1.5695	1.1996	1.3096	1.2959	1.1689
1.2691	1.52	1.2475	1.2487	1.2798	1.2606
1.1975	1.549	1.211	1.2341	1.3282	1.2267
1.1677	1.5635	1.0453	1.1477	1.2129	1.1898
1.2033	1.6126	1.0986	1.1823	1.2445	1.1779
1.1957	1.5913	1.0929	1.1338	1.2466	1.1676
1.1765	1.5788	1.1152	1.1605	1.2294	1.2435
1.1266	1.6258	1.1444	1.1916	1.2178	1.2301
1.1468	1.5883	1.0354	1.1299	1.3605	1.295
1.1286	1.7206	1.1806	1.1893	1.3246	1.3132
1.1928	1.5509	1.0855	1.2168	1.2634	1.3162
1.2172	1.6295	1.1724	1.3225	1.2746	1.2169
1.1563	1.5653	1.1165	1.2025	1.3138	1.3055
1.2126	1.4729	1.065	1.2098	1.3475	1.2803
1.2258	1.4835	1.1319	1.1901	1.2346	1.246
1.1247	1.486	1.1259	1.1964	1.3189	1.2591
1.2069	1.5554	1.1096	1.12	1.2868	1.2758
1.1638	1.5306	1.0756	1.128	1.2427	1.242
1.2536	1.5606	1.1129	1.1207	1.271	1.2244
1.2157	1.5253	1.0702	1.1573	1.247	1.1917
1.2248	1.5654	1.0411	1.1598	1.2278	1.1476
1.2827	1.525	1.0332	1.1713	1.2777	1.204
1.3151	1.5336	0.9873	1.182	1.2022	1.3112
1.225	1.6242	1.0028	1.1643	1.2297	1.2669
1.1396	1.6006	1.1252	1.2378	1.1779	1.1516
1.2139	1.505	1.1083	1.0912	1.2623	1.2037
1.1934	1.5027	1.0814	1.1181	1.1846	1.2703
1.1811	1.4524	1.0937	1.2036	1.1851	1.32
1.1652	1.4956	1.1089	1.1611	1.2369	1.1288
1.1847	1.5462	1.0957	1.2284	1.2923	1.182
1.0929	1.582	1.0416	1.199	1.3057	1.19
1.1942	1.5255	1.0059	1.2287	1.2102	1.19
1.2195	1.6268	1.0928	1.1439	1.3518	1.1743
1.2044	1.5579	1.0777	1.2403	1.3414	1.1298
1.2529	1.6892	1.0908	1.2079	1.3295	1.1532
1.2414	1.5876	1.078	1.2055	1.4099	1.1264
1.2429	1.5576	1.0482	1.1274	1.3778	1.1682
1.2906	1.5032	1.0735	1.2599	1.4293	1.1221
1.2858	1.4602	1.0793	1.2688	1.3154	1.1197
1.2096	1.5292	1.0683	1.2087	1.3351	1.0944
1.1659	1.4386	1.0688	1.2706	1.4151	1.1596
1.1443	1.5168	1.1339	1.2075	1.3931	1.1858
1.2279	1.4751	1.0283	1.1724	1.4006	1.1369
1.2557	1.4861	1.069	1.2621	1.3636	1.1829
1.1343	1.4806	1.0661	1.1416	1.3941	1.1808
1.1904	1.5392	1.0451	1.2591	1.3864	1.1511
1.2216	1.3757	1.1376	1.2919	1.3476	1.1891
1.2805	1.4668	1.1086	1.2658	1.3548	1.1181
1.3737	1.515	1.1433	1.2268	1.3541	1.1365
1.3093	1.5715	1.0979	1.2836	1.3453	1.1171
1.3346	1.5553	1.1169	1.2729	1.319	1.1868
1.275	1.6267	1.1237	1.2654	1.3535	1.187
1.3183	1.6131	1.0988	1.2611	1.2987	1.2016
1.3016	1.5189	1.0709	1.2033	1.2449	1.1177
1.221	1.5426	1.1477	1.2144	1.2776	1.1613
1.2214	1.4985	1.1713	1.116	1.3234	1.186
1.2575	1.4747	1.2085	1.1035	1.325	1.125
1.3073	1.5417	1.2033	1.1619	1.454	1.2019
1.2468	1.5213	1.1353	1.2664	1.381	1.1633
1.2431	1.5661	1.0672	1.2868	1.3656	1.1604
1.2234	1.5263	1.1989	1.198	1.4282	1.1183
1.2446	1.5061	1.1314	1.2523	1.4083	1.1654
1.2182	1.5538	1.1087	1.1285	1.305	1.1641
1.1366	1.5438	1.0622	1.1494	1.4127	1.1827
1.275	1.5645	1.0666	1.0953	1.373	1.3068
1.2153	1.475	1.0524	1.1542	1.4169	1.1594
1.1902	1.6034	1.051	1.0617	1.3644	1.1387
1.2246	1.5868	1.0372	1.0251	1.404	1.2049
1.1463	1.5774	1.0602	1.077	1.3801	1.1708
1.1444	1.547	1.1176	1.0872	1.3916	1.2007
1.1652	1.5397	1.0185	1.1394	1.3462	1.1573
1.2501	1.5453	1.1565	1.1079	1.3037	1.1247
1.213	1.5067	1.105	1.1235	1.371	1.1172
1.2265	1.4595	1.2005	1.1693	1.3993	1.1251
1.1951	1.5348	1.0691	1.0652	1.309	1.124
1.2182	1.5097	1.1501	1.0822	1.4149	1.1138
1.2929	1.5013	1.2049	1.1401	1.3241	1.1518
1.3168	1.4655	1.0975	1.117	1.3057	1.1039
1.2607	1.4199	1.1147	1.0116	1.297	1.1192
1.2861	1.483	1.0615	1.0955	1.3236	1.1556
1.2614	1.3929	1.1676	1.2243	1.2775	1.1512
1.2832	1.4693	1.0704	1.2895	1.3145	1.1015
1.2594	1.4923	1.0791	1.1762	1.2843	1.1366
1.2981	1.4651	1.1109	1.155	1.3366	1.1158
1.2256	1.4292	1.0658	1.2452	1.2748	1.1355
1.283	1.4416	1.1434	1.1588	1.2017	1.1093
1.2927	1.4611	1.1531	1.1491	1.2494	1.1445
1.2585	1.462	1.2683	1.1888	1.3385	1.1217
1.346	1.4433	1.1994	1.1491	1.3159	1.1105
1.3733	1.4558	1.1609	1.169	1.2544	1.122
1.3798	1.4208	1.2002	1.1582	1.2748	1.2384
1.3174	1.4335	1.1414	1.2647	1.208	1.1822
1.3316	1.4383	1.1845	1.2899	1.2101	1.1836
1.3182	1.437	1.2063	1.2764	1.2953	1.1065
1.2979	1.3935	1.261	1.2658	1.3006	1.2124
1.3087	1.3555	1.2932	1.2654	1.2664	1.294
1.3669	1.413	1.2396	1.326	1.2385	1.2274
1.2905	1.4251	1.1739	1.2802	1.234	1.232
1.2998	1.4677	1.1929	1.2333	1.2337	1.2113
1.2834	1.4209	1.2374	1.2728	1.3524	1.1875
1.3256	1.4984	1.1758	1.275	1.3454	1.2047
1.3629	1.5403	1.1935	1.2636	1.3892	1.1897
1.3207	1.5608	1.1405	1.2376	1.2869	1.1682
1.3471	1.4913	1.1451	1.2587	1.2407	1.2095
1.3596	1.5205	1.1801	1.3479	1.2983	1.2718
1.3826	1.5195	1.1586	1.2486	1.3229	1.2053
1.3564	1.5103	1.1194	1.3003	1.2802	1.2058
1.3526	1.474	1.1272	1.2386	1.3095	1.2035
1.3629	1.5146	1.0976	1.2295	1.3198	1.2341
1.3476	1.6161	1.1415	1.2843	1.34	1.2055
1.3265	1.53	1.0968	1.233	1.3567	1.2064
1.293	1.5871	1.0728	1.2236	1.2893	1.1649
1.3539	1.4521	1.0019	1.3339	1.299	1.1939
1.2922	1.5247	1.0034	1.1954	1.2819	1.2031
1.2126	1.5121	1.0946	1.2952	1.4342	1.155
1.1653	1.5139	1.0895	1.3736	1.386	1.1431
1.277	1.4582	1.1122	1.3038	1.2996	1.123
1.2631	1.5271	1.0467	1.2996	1.2742	1.2075
1.2717	1.4951	1.0949	1.2863	1.3938	1.2001
1.2641	1.475	1.1287	1.2689	1.3872	1.1467
1.2647	1.5055	1.0884	1.2433	1.3654	1.148
1.2537	1.5175	1.068	1.2676	1.4398	1.1152
1.3234	1.5187	1.0873	1.2671	1.4013	1.145
1.3248	1.6129	1.1113	1.2931	1.3506	1.149
1.2673	1.5141	1.0965	1.3155	1.3498	1.1585
1.2134	1.4368	1.0442	1.2332	1.3605	1.2095
1.26	1.5134	1.0828	1.3071	1.3922	1.1171
1.2267	1.5317	1.0535	1.2234	1.4447	1.072
1.2243	1.5568	1.0748	1.2505	1.3584	1.0951
1.2996	1.5435	1.0975	1.2047	1.3341	1.0691
1.2236	1.6172	1.0496	1.1645	1.3166	1.0943
1.2385	1.6508	1.163	1.1499	1.3381	1.1145
1.2476	1.5505	1.1651	1.2607	1.3438	1.1105
1.309	1.5093	1.2419	1.2709	1.337	1.1216
1.3095	1.5927	1.2392	1.3383	1.3964	1.0888
1.2214	1.5589	1.2467	1.262	1.4095	1.2141
1.2135	1.553	1.1942	1.2597	1.3674	1.2444
1.1886	1.5523	1.1556	1.2424	1.3376	1.2293
1.2295	1.5795	1.2685	1.28	1.3548	1.2117
1.1522	1.5552	1.2019	1.2562	1.3984	1.1501
1.0858	1.664	1.2045	1.2075	1.3884	1.1624
1.0759	1.6497	1.2209	1.2379	1.3744	1.1294
1.0994	1.5095	1.1837	1.1875	1.3687	1.1051
1.1642	1.5819	1.0913	1.2258	1.4559	1.1188
1.1393	1.5208	1.2068	1.2095	1.3037	1.148
1.1163	1.5335	1.0965	1.1483	1.3691	1.1213
1.1305	1.6048	1.1479	1.1182	1.3316	1.0759
1.1333	1.5662	1.1813	1.1562	1.3278	1.0914
1.1379	1.5785	1.1477	1.1241	1.3172	1.2003
1.1994	1.6398	1.1457	1.1593	1.346	1.1853
1.1763	1.7174	1.1379	1.2075	1.2472	1.1105
1.2717	1.601	1.2155	1.134	1.2892	1.1818
1.2176	1.5592	1.1925	1.1925	1.288	1.25
1.1595	1.5643	1.2463	1.2236	1.3776	1.2458
1.1598	1.4723	1.1583	1.2377	1.3268	1.2033
1.1219	1.5385	1.1952	1.2507	1.332	1.1273
1.0686	1.503	1.1513	1.2523	1.3306	1.1671
1.1588	1.5276	1.188	1.2698	1.3633	1.1993
1.1606	1.462	1.1702	1.2003	1.311	1.1721
1.0904	1.4773	1.1975	1.24	1.296	1.1276
1.1349	1.452	1.242	1.1677	1.2856	1.1782
1.1012	1.444	1.2284	1.1322	1.2513	1.1946
1.0786	1.5064	1.2269	1.2378	1.3257	1.1498
1.1834	1.5277	1.2542	1.1772	1.317	1.1756
1.2192	1.5095	1.1924	1.1423	1.2497	1.2029
1.1676	1.5553	1.1074	1.1631	1.3679	1.1372
1.1286	1.5505	1.1471	1.1771	1.3283	1.1724
1.1854	1.4449	1.211	1.1129	1.3836	1.1293
1.0985	1.3978	1.1472	1.1243	1.2857	1.0703
1.175	1.4868	1.1585	1.052	1.2661	1.1414
1.1803	1.3942	1.1987	1.1548	1.2939	1.1781
1.1942	1.5139	1.1818	1.1614	1.3321	1.1942
1.1631	1.5827	1.2731	1.1522	1.3352	1.1564
1.2464	1.6116	1.2304	1.1712	1.3327	1.1505
1.2739	1.4592	1.133	1.1112	1.3506	1.1655
1.2809	1.446	1.1401	1.1238	1.3724	1.0883
1.1355	1.4994	1.1067	1.1637	1.364	1.1298
1.1588	1.4193	1.1515	1.1017	1.4408	1.0426
1.1692	1.438	1.1341	1.1904	1.4253	1.1594
1.2293	1.4292	1.216	1.1926	1.4002	1.1367
1.121	1.4299	1.1803	1.1545	1.3718	1.0806
1.0628	1.4502	1.2003	1.1235	1.3629	1.0951
1.0917	1.4495	1.1952	1.1304	1.3491	1.0836
1.2407	1.4285	1.2967	1.0917	1.4836	1.0959
1.2377	1.3677	1.1554	1.1207	1.4787	1.1448
1.1875	1.3658	1.1822	1.1498	1.4931	1.1195
1.2228	1.4666	1.1619	1.1669	1.5669	1.1066
1.2795	1.4175	1.191	1.0902	1.3626	1.0382
1.3399	1.4081	1.1421	1.1006	1.4504	1.0017
1.321	1.3149	1.1614	1.1456	1.5618	1.0697
1.2812	1.3931	1.1963	1.1108	1.4857	1.0865
1.338	1.3847	1.1696	1.1001	1.5234	1.0814
1.2577	1.3596	1.253	1.2239	1.4687	1.072
1.2237	1.3053	1.2623	1.1712	1.3867	1.0055
1.32	1.3818	1.241	1.1204	1.4962	1.0351
1.3414	1.404	1.211	1.1008	1.4749	1.0888
1.3403	1.3533	1.1773	1.112	1.4327	1.0921
1.2792	1.353	1.2178	1.0988	1.3621	1.0964
1.273	1.3164	1.2435	1.1434	1.4215	1.115
1.3276	1.3573	1.2273	1.039	1.3607	1.1776
1.3012	1.3012	1.2118	1.1112	1.435	1.0998
1.2648	1.2347	1.2359	1.024	1.4187	1.0961
1.3354	1.3346	1.2484	1.1004	1.3861	1.1061
1.2761	1.3116	1.2265	1.1649	1.3567	1.1688
1.2397	1.3044	1.1991	1.1552	1.3257	1.139
1.2383	1.2337	1.1551	1.0617	1.3722	1.1654
1.2277	1.3356	1.1687	1.1554	1.2181	1.1849
1.1796	1.3246	1.0804	1.1853	1.2249	1.1326
1.1959	1.3402	1.1132	1.1296	1.4052	1.1276
1.2675	1.348	1.1143	1.1609	1.3005	1.0781
1.38	1.3006	1.1986	1.1576	1.3501	1.1305
1.3715	1.3021	1.1703	1.1504	1.4083	1.0694
1.2813	1.3507	1.1385	1.3041	1.3908	1.121
1.3521	1.4007	1.0848	1.2201	1.4001	1.1028
1.2718	1.414	1.0559	1.2349	1.4222	1.0783
1.2583	1.3734	1.1248	1.187	1.3547	1.0672
1.208	1.3374	1.2047	1.1547	1.4157	1.0485
1.2208	1.2875	1.1464	1.2608	1.3545	1.0487
1.3374	1.2758	1.1963	1.1904	1.3722	1.0977
1.3609	1.2966	1.1172	1.1183	1.3643	0.9995
1.3341	1.3231	1.1183	1.1654	1.3331	1.1414
1.2328	1.3485	1.1685	1.1704	1.3876	1.1473
1.2399	1.4077	1.1344	1.1421	1.3911	1.1767
1.2584	1.4462	1.1285	1.1383	1.3269	1.1461
1.3243	1.4557	1.1681	1.1318	1.3356	1.1502
1.2556	1.3485	1.1327	1.1235	1.4351	1.0832
1.3106	1.3415	1.0892	1.1212	1.3678	1.1598
1.3092	1.3434	1.1164	1.1398	1.376	1.16
1.2493	1.3219	1.1614	1.2555	1.3591	1.1335
1.3077	1.3481	1.0914	1.1956	1.3531	1.1416
1.2968	1.3232	1.1223	1.1759	1.3214	1.1971
1.2841	1.4117	1.1379	1.2105	1.3604	1.1825
1.2697	1.3444	1.1505	1.1626	1.3574	1.1702
1.2439	1.3922	1.1024	1.1979	1.3547	1.1053
1.2975	1.3375	1.1871	1.2464	1.4288	1.1763
1.3207	1.4355	1.1094	1.1738	1.5421	1.1194
1.2601	1.4479	1.1881	1.2054	1.4035	1.1165
1.3183	1.421	1.1762	1.1816	1.4272	1.1218
1.3396	1.4707	1.136	1.1556	1.3508	1.1165
1.2584	1.4547	1.1473	1.2558	1.3595	1.2373
1.3754	1.4151	1.163	1.1274	1.4244	1.2638
1.3821	1.4683	1.1899	1.188	1.4209	1.2418
1.2702	1.4935	1.1243	1.2446	1.4067	1.1863
1.2641	1.3945	1.1833	1.2706	1.4467	1.1797
1.3146	1.3322	1.1675	1.21	1.3662	1.1002
1.3008	1.4151	1.1168	1.3306	1.3423	1.192
1.2796	1.427	1.1155	1.3424	1.3093	1.0941
1.254	1.3495	1.093	1.2351	1.3137	1.1455
1.3041	1.3501	1.0999	1.2168	1.2798	1.0889
1.2538	1.3674	1.1358	1.2617	1.3696	1.1395
1.2588	1.3522	1.1544	1.2036	1.4068	1.133
1.351	1.4164	1.1133	1.2155	1.4073	1.1635
1.2763	1.4286	1.0787	1.191	1.4727	1.1491
1.2889	1.4047	1.1311	1.3116	1.3731	1.2029
1.3101	1.3284	1.1415	1.2407	1.4214	1.2105
1.3346	1.3635	1.1661	1.2685	1.4022	1.1779
1.3335	1.3999	1.1001	1.289	1.4122	1.2225
1.3582	1.362	1.0692	1.3212	1.3341	1.211
1.3249	1.3905	1.1254	1.3517	1.3784	1.1741
1.4334	1.3042	1.1109	1.3567	1.4285	1.196
1.3585	1.361	1.1417	1.2927	1.4111	1.1405
1.3648	1.3889	1.1194	1.3701	1.3071	1.2442
1.3785	1.4219	1.135	1.3189	1.3353	1.2034
1.3062	1.4211	1.1152	1.2995	1.3384	1.1948
1.3361	1.362	1.1198	1.2883	1.3554	1.2388
1.2994	1.4915	1.1397	1.2817	1.2702	1.2094
1.3132	1.4398	1.1285	1.3378	1.3663	1.2038
1.326	1.3844	1.2601	1.3655	1.2719	1.2076
1.3717	1.3471	1.2159	1.3023	1.3523	1.2083
1.4347	1.4144	1.1142	1.1934	1.318	1.2067
1.4072	1.4734	1.0902	1.2811	1.2937	1.1161
1.3262	1.4074	1.1236	1.2793	1.2782	1.1455
1.4481	1.3856	1.154	1.3082	1.2583	1.1633
1.3213	1.4364	1.1106	1.3013	1.2884	1.143
1.2306	1.4039	1.1832	1.2264	1.3447	1.1307
1.2841	1.3525	1.1534	1.296	1.2584	1.2144
1.2836	1.2868	1.1586	1.2861	1.1884	1.182
1.3031	1.289	1.1612	1.2939	1.2142	1.1643
1.3646	1.3262	1.1477	1.2918	1.255	1.1639
1.263	1.3582	1.1077	1.2754	1.3071	1.2031
1.2352	1.3542	1.083	1.289	1.288	1.2286
1.2533	1.334	1.1274	1.2997	1.304	1.2063
1.2795	1.301	1.1469	1.2876	1.2777	1.2967
1.2199	1.342	1.1997	1.2779	1.2269	1.2706
1.259	1.3495	1.142	1.2752	1.3298	1.2351
1.2348	1.3071	1.219	1.3208	1.3347	1.2528
1.2098	1.3251	1.1875	1.319	1.3244	1.2341
1.3429	1.3702	1.1023	1.2882	1.2961	1.2706
1.2723	1.4721	1.1278	1.2327	1.2637	1.2299
1.2259	1.3477	1.0388	1.2632	1.1753	1.2144
1.1811	1.3822	1.0925	1.2225	1.2149	1.249
1.1896	1.4178	1.0495	1.2702	1.2142	1.1897
1.2499	1.3441	1.0394	1.2389	1.2836	1.2102
1.2423	1.347	1.037	1.2242	1.3096	1.2015
1.265	1.3572	1.0628	1.1724	1.3428	1.2227
1.2186	1.4196	1.1085	1.1972	1.3838	1.1763
1.2515	1.4204	1.1093	1.2282	1.4099	1.2238
1.2684	1.4173	1.1279	1.2551	1.3649	1.2272
1.2968	1.4258	1.0801	1.2356	1.3642	1.2264
1.1887	1.3791	1.1546	1.2799	1.416	1.2192
1.2332	1.3862	1.2061	1.1717	1.3271	1.215
1.1611	1.441	1.103	1.1778	1.3596	1.2518
1.1983	1.4928	1.127	1.1556	1.3375	1.2615
1.1702	1.4498	1.0714	1.1998	1.3632	1.1733
1.1945	1.4313	1.0453	1.2395	1.2453	1.2228
1.1809	1.4375	1.0403	1.1624	1.3489	1.192
1.2442	1.4338	1.0003	1.1897	1.3877	1.1993
1.2163	1.4468	1.0376	1.282	1.4163	1.1238
1.2328	1.5109	1.0846	1.181	1.365	1.1624
1.2537	1.4932	1.0666	1.129	1.398	1.1344
1.2171	1.4948	1.0669	1.1942	1.2615	1.1589
1.2723	1.505	1.041	1.2577	1.3773	1.1213
1.2396	1.4941	1.0787	1.1932	1.4772	1.1465
1.3237	1.4621	1.0454	1.1948	1.3122	1.0963
1.3837	1.3746	1.0576	1.1802	1.3155	1.1414
1.3899	1.3567	1.0772	1.1935	1.4213	1.1265
1.2925	1.3866	1.1532	1.132	1.3129	1.1751
1.3197	1.3755	1.1406	1.2735	1.352	1.1763
1.3405	1.3475	1.2046	1.2627	1.3758	1.1342
1.2782	1.3948	1.2192	1.2366	1.4178	1.1229
1.258	1.3136	1.2392	1.2461	1.3719	1.0336
1.2752	1.2678	1.2205	1.2272	1.3756	1.1482
1.3807	1.2676	1.2215	1.2453	1.3443	1.1906
1.2743	1.2832	1.274	1.2814	1.3377	1.0895
1.2775	1.3032	1.2442	1.3058	1.3065	1.2054
1.2304	1.3247	1.1823	1.2731	1.3345	1.1582
1.2066	1.274	1.1728	1.1933	1.2958	1.1471
1.2264	1.2855	1.1853	1.2085	1.3706	1.1714
1.2497	1.3195	1.1427	1.2516	1.4011	1.1822
1.1755	1.3671	1.3106	1.2418	1.3283	1.1385
1.1115	1.463	1.2408	1.1715	1.2969	1.1761
1.1903	1.3993	1.218	1.1677	1.3187	1.1718
1.2294	1.3392	1.15	1.0509	1.3773	1.1028
1.1843	1.2956	1.142	1.103	1.2392	1.1195
1.2218	1.339	1.1532	1.1912	1.2597	1.1423
1.3116	1.3396	1.1262	1.2059	1.3001	1.1129
1.2642	1.2889	1.1357	1.2457	1.3334	1.1259
1.2189	1.3263	1.1685	1.1164	1.3602	1.1665
1.2396	1.3634	1.0772	1.2499	1.3184	1.1791
1.1542	1.4476	1.0597	1.1824	1.3267	1.1579
1.1658	1.3788	1.1323	1.199	1.3838	1.0908
1.1795	1.3676	1.09	1.2234	1.4455	1.1104
1.2687	1.3468	1.0699	1.2118	1.3012	1.1043
1.2452	1.4395	1.1735	1.2806	1.347	1.1367
1.2621	1.3722	1.1988	1.2659	1.3421	1.0821
1.2848	1.3689	1.2934	1.2443	1.3038	1.1603
1.2541	1.4701	1.2362	1.2874	1.3166	1.1638
1.2911	1.4301	1.1618	1.3615	1.3365	1.1388
1.2112	1.429	1.199	1.3896	1.369	1.1274
1.2751	1.377	1.2158	1.3694	1.3871	1.2408
1.2484	1.3383	1.184	1.3263	1.3216	1.139
1.2722	1.295	1.1637	1.2544	1.3582	1.0927
1.3651	1.2956	1.1468	1.3389	1.3713	1.1038
1.3367	1.3656	1.1161	1.3014	1.3279	1.1348
1.3312	1.3244	1.1925	1.2174	1.2628	1.1301
1.2866	1.365	1.2843	1.1914	1.2441	1.1592
1.3068	1.3273	1.1208	1.1637	1.3566	1.1272
1.2407	1.3462	1.0717	1.2777	1.4362	1.1756
1.3723	1.3278	1.1576	1.2805	1.3432	1.1619
1.3015	1.3496	1.1577	1.2428	1.3318	1.1361
1.2634	1.2806	1.1954	1.189	1.2941	1.0954
1.3942	1.2686	1.2067	1.2403	1.308	1.0962
1.3031	1.2919	1.1717	1.2327	1.3306	1.1279
1.2732	1.4033	1.1813	1.194	1.3314	1.1869
1.2412	1.2672	1.0911	1.1608	1.2932	1.2
1.1705	1.3738	1.1275	1.1139	1.2719	1.1821
1.1205	1.317	1.1891	1.1421	1.2663	1.1634
1.1496	1.3766	1.2666	1.1072	1.2835	1.2008
1.202	1.3054	1.1617	1.1135	1.2795	1.2124
1.2021	1.4034	1.1599	1.1475	1.2636	1.1955
1.2126	1.416	1.1734	1.229	1.2614	1.1744
1.2872	1.5032	1.153	1.2565	1.1606	1.2379
1.329	1.4505	1.2302	1.2322	1.2735	1.2155
1.2911	1.4698	1.2625	1.2358	1.3467	1.1848
1.2939	1.4165	1.2873	1.2409	1.2823	1.1653
1.3664	1.4451	1.2093	1.2588	1.3333	1.1228
1.3478	1.3819	1.0891	1.1936	1.2126	1.1492
1.3139	1.4131	1.0621	1.2902	1.2752	1.1336
1.2334	1.3709	1.1281	1.2204	1.3211	1.1504
1.2476	1.4149	1.1501	1.2096	1.3031	1.1913
1.1654	1.3922	1.1738	1.2509	1.3246	1.2071
1.2183	1.3717	1.1651	1.2012	1.3286	1.2477
1.2259	1.3057	1.1918	1.2119	1.3312	1.2108
1.1927	1.3785	1.1858	1.2456	1.3869	1.2709
1.2551	1.37	1.2303	1.2687	1.3545	1.2007
1.2975	1.4446	1.2974	1.2312	1.3428	1.2109
1.2224	1.4164	1.2973	1.282	1.3529	1.2466
1.2168	1.4798	1.2595	1.1283	1.2794	1.1423
1.3209	1.4003	1.2747	1.1402	1.3179	1.1787
1.2155	1.3835	1.244	1.2466	1.4324	1.1136
1.267	1.4268	1.3395	1.2275	1.3716	1.2062
1.2009	1.3576	1.2245	1.2195	1.3431	1.1025
1.205	1.3946	1.2001	1.1918	1.2951	1.177
1.1743	1.4726	1.2693	1.2328	1.2381	1.1612
1.1402	1.3978	1.2959	1.2031	1.2775	1.2063
1.158	1.4327	1.2157	1.1417	1.374	1.1033
1.1825	1.3975	1.2141	1.198	1.365	1.1548
1.1416	1.4089	1.2032	1.1831	1.4224	1.1213
1.1429	1.3586	1.2936	1.2338	1.3197	1.1638
1.1421	1.3784	1.3255	1.2097	1.2683	1.2068
1.1363	1.452	1.2622	1.1812	1.2348	1.1563
1.1641	1.4099	1.22	1.1737	1.2842	1.0726
1.127	1.3972	1.2366	1.2028	1.2989	1.2214
1.1896	1.4288	1.1865	1.1488	1.3148	1.1629
1.1953	1.445	1.2196	1.11	1.2629	1.2285
1.1879	1.3975	1.2221	1.1252	1.2892	1.1413
1.1002	1.4321	1.2882	1.1439	1.4027	1.1196
1.1626	1.4621	1.2542	1.1652	1.4001	1.1507
1.2349	1.4666	1.1441	1.1637	1.2962	1.1866
1.1833	1.5118	1.2048	1.1279	1.3967	1.114
1.1305	1.5253	1.2381	1.167	1.4023	1.2583
1.1571	1.5883	1.3243	1.1034	1.3733	1.1589
1.1232	1.4744	1.3452	1.1235	1.3355	1.1767
1.1364	1.5286	1.2002	1.1619	1.4381	1.1667
1.1289	1.5351	1.2546	1.1321	1.3946	1.1481
1.2025	1.4171	1.183	1.0905	1.3846	1.2012
1.1784	1.476	1.1881	1.1626	1.4046	1.1529
1.216	1.5093	1.2334	1.0473	1.3797	1.115
1.1741	1.6231	1.2864	1.0555	1.2871	1.138
1.1655	1.5154	1.2542	1.0711	1.3465	1.2515
1.2012	1.584	1.1353	1.0401	1.327	1.1814
1.1873	1.5823	1.1497	1.0763	1.3167	1.201
1.0905	1.566	1.2951	1.0951	1.304	1.2823
1.1345	1.5294	1.3136	1.0175	1.2527	1.2629
1.112	1.6164	1.2489	1.1649	1.2907	1.2133
1.1105	1.6286	1.2396	1.1792	1.198	1.3363
1.1922	1.5587	1.2435	1.2203	1.2458	1.2874
1.2406	1.4724	1.271	1.1692	1.2831	1.2289
1.1655	1.6589	1.2794	1.1635	1.234	1.3182
1.1218	1.6704	1.2783	1.152	1.2115	1.2967
1.1582	1.6565	1.179	1.1266	1.2733	1.3104
1.1547	1.62	1.1859	1.232	1.3167	1.224
1.2358	1.5267	1.2544	1.1988	1.3592	1.2943
1.1177	1.5046	1.2494	1.1575	1.3877	1.2444
1.1867	1.5665	1.1974	1.2061	1.4175	1.1762
1.1729	1.5786	1.2727	1.2181	1.3948	1.2134
1.1323	1.4907	1.2131	1.1628	1.4103	1.2572
1.1331	1.4507	1.2967	1.0968	1.415	1.3401
1.0702	1.4789	1.2722	1.1604	1.3815	1.2716
1.1406	1.4534	1.3775	1.0877	1.3075	1.275
1.1877	1.6088	1.3494	1.1073	1.3103	1.2921
1.1817	1.5646	1.3402	1.1269	1.3239	1.1808
1.1571	1.5914	1.3208	1.1447	1.2338	1.2055
1.2613	1.5402	1.3685	1.1744	1.3302	1.1956
1.1832	1.5566	1.3657	1.1246	1.3819	1.1702
1.2302	1.6048	1.3434	1.1058	1.3039	1.1827
1.1465	1.4836	1.2829	1.1826	1.316	1.105
1.092	1.541	1.1997	1.1243	1.4001	1.1079
1.091	1.4942	1.2277	1.0781	1.3654	1.1157
1.1288	1.4748	1.2774	1.1091	1.3568	1.1631
1.0581	1.4159	1.213	1.1459	1.3713	1.1974
1.0679	1.5737	1.1972	1.1403	1.3497	1.117
1.0979	1.56	1.242	1.1926	1.3411	1.2104
1.1063	1.5785	1.3159	1.1177	1.3506	1.1475
1.1963	1.5641	1.3298	1.1589	1.3564	1.0917
1.0885	1.6029	1.2024	1.1268	1.3809	1.1433
1.1982	1.5658	1.243	1.1399	1.3551	1.091
1.2105	1.5056	1.2378	1.0532	1.4224	1.0901
1.092	1.5282	1.2336	1.1232	1.4206	1.1783
1.1377	1.601	1.2884	1.0415	1.3569	1.0647
1.1041	1.6961	1.2566	1.0975	1.4382	1.116
1.1032	1.5844	1.3458	1.0927	1.4635	1.1221
1.1218	1.6799	1.3006	1.0919	1.47	1.1053
1.1335	1.71	1.2529	1.1036	1.5011	1.1315
1.1152	1.717	1.2188	1.094	1.4657	1.1162
1.0377	1.5642	1.295	1.0447	1.4464	1.0804
1.087	1.5391	1.3342	1.0524	1.3622	1.0883
1.076	1.5097	1.2552	1.0882	1.438	1.1407
1.0117	1.5842	1.3251	1.1178	1.3957	1.1633
1.0994	1.6131	1.3013	1.1866	1.3873	1.2025
1.0765	1.5325	1.2309	1.1251	1.3497	1.1846
1.1386	1.4837	1.3074	1.2017	1.3755	1.1957
1.1106	1.5621	1.3109	1.1229	1.3824	1.184
1.132	1.5328	1.3261	1.1451	1.3166	1.1907
1.0884	1.5851	1.2387	1.114	1.3276	1.2323
1.1852	1.6107	1.2826	1.1501	1.4239	1.1716
1.2491	1.6089	1.3396	1.0965	1.3433	1.1405
1.2947	1.5133	1.3659	1.107	1.3457	1.1633
1.2057	1.5103	1.3446	1.1675	1.3205	1.1286
1.1541	1.494	1.3627	1.1947	1.3372	1.1768
1.0927	1.5712	1.3711	1.1811	1.3364	1.1727
1.1037	1.5934	1.3051	1.2151	1.3017	1.1096
1.1439	1.5475	1.3557	1.1853	1.2279	1.0722
1.1004	1.5135	1.244	1.1618	1.3491	1.1252
1.1576	1.5191	1.4251	1.1299	1.454	1.179
1.2021	1.5324	1.3849	1.1956	1.4758	1.1306
1.2105	1.5579	1.3723	1.139	1.3938	1.1335
1.2469	1.5515	1.3035	1.0735	1.3475	1.1606
1.2777	1.6195	1.3508	1.105	1.3786	1.171
1.2465	1.6295	1.3266	1.0868	1.4561	1.102
1.1784	1.5604	1.3296	1.195	1.3111	1.107
1.1437	1.5614	1.4456	1.1739	1.3183	1.088
1.1755	1.5992	1.2801	1.1697	1.3504	1.106
1.1064	1.5483	1.2495	1.2257	1.3663	1.1158
1.1309	1.5489	1.2912	1.1314	1.3359	1.159
1.2065	1.5805	1.3282	1.0966	1.4579	1.1914
1.2189	1.5979	1.2221	1.1579	1.3478	1.202
1.0966	1.6	1.1876	1.1296	1.4291	1.1783
1.158	1.5915	1.2313	1.2165	1.3462	1.1916
1.0104	1.5683	1.2216	1.1801	1.407	1.1714
1.0569	1.5159	1.1852	1.1695	1.3757	1.1652
1.0272	1.5025	1.2833	1.1371	1.3883	1.1593
1.0824	1.5499	1.3258	1.2142	1.3701	1.1252
1.0318	1.5378	1.2931	1.1864	1.407	1.047
1.0501	1.4505	1.2171	1.3449	1.4563	1.1065
1.0661	1.578	1.2049	1.2741	1.4609	1.1542
1.0674	1.4985	1.2489	1.2543	1.5036	1.0783
1.0449	1.555	1.2438	1.2091	1.3818	1.0924
1.0844	1.5535	1.2211	1.2278	1.3401	1.0301
1.0752	1.4294	1.2515	1.2087	1.3688	1.1185
1.1514	1.4747	1.2039	1.2577	1.3693	1.161
1.1233	1.4645	1.241	1.1381	1.4261	1.132
1.1329	1.4855	1.2346	1.2042	1.3512	1.1756
1.0748	1.4419	1.3017	1.199	1.3653	1.1306
1.0833	1.5355	1.1996	1.1479	1.383	1.1959
1.0128	1.5636	1.2118	1.2092	1.4699	1.1381
1.0427	1.5768	1.2645	1.2009	1.4944	1.191
1.0591	1.5241	1.3007	1.2016	1.4498	1.1756
1.1089	1.5476	1.3199	1.153	1.4787	1.0895
1.0899	1.3928	1.1959	1.0748	1.4683	1.0917
1.0527	1.3767	1.1837	1.1531	1.3891	1.1589
1.1168	1.4451	1.1459	1.1072	1.3874	1.1432
1.1691	1.5232	1.2294	1.1836	1.3566	1.1693
1.0905	1.5038	1.1854	1.1277	1.3116	1.2158
1.1297	1.5471	1.195	1.1292	1.3269	1.2231
1.0425	1.606	1.2272	1.1974	1.5032	1.1857
1.1257	1.5785	1.2881	1.2815	1.4414	1.3226
1.1101	1.5193	1.2203	1.1945	1.4627	1.2095
1.1199	1.592	1.2648	1.2568	1.4067	1.2571
1.1399	1.5847	1.2424	1.1719	1.4343	1.2674
1.1986	1.6034	1.188	1.265	1.4621	1.2034
1.0767	1.5505	1.2261	1.2066	1.3617	1.1918
1.1709	1.6312	1.1482	1.2263	1.4121	1.2421
1.1281	1.627	1.2413	1.2025	1.4723	1.2465
1.2331	1.5749	1.1582	1.1907	1.4849	1.2429
1.1596	1.6273	1.0796	1.2866	1.4688	1.2898
1.1671	1.6657	1.1152	1.2274	1.4476	1.3148
1.2533	1.6299	1.1673	1.2309	1.5019	1.2579
1.207	1.6412	1.1319	1.2038	1.5298	1.2616
1.1625	1.6076	1.1564	1.2061	1.5313	1.3191
1.139	1.5453	1.1346	1.2621	1.5053	1.3925
1.1537	1.6133	1.0888	1.1739	1.4653	1.3922
1.1946	1.6089	1.1375	1.2466	1.4716	1.3647
1.0986	1.6119	1.1948	1.1229	1.491	1.2706
1.1039	1.6025	1.1292	1.1864	1.5454	1.2982
1.1249	1.5474	1.1645	1.1477	1.4554	1.287
1.1294	1.6053	1.2488	1.1719	1.436	1.2532
1.069	1.5401	1.3007	1.2017	1.4639	1.1927
1.1355	1.625	1.2657	1.1615	1.4083	1.1633
1.1269	1.61	1.344	1.0919	1.4099	1.1765
1.1602	1.598	1.2408	1.1443	1.4409	1.1981
1.1921	1.5669	1.2211	1.1866	1.3856	1.2112
1.1935	1.6071	1.1886	1.112	1.3899	1.2077
1.2516	1.5229	1.3695	1.0774	1.4216	1.1562
1.2454	1.5294	1.254	1.1057	1.4656	1.2182
1.1778	1.5288	1.2225	1.1542	1.3703	1.2082
1.0843	1.5306	1.2177	1.1165	1.3813	1.1927
1.1652	1.48	1.1875	1.1932	1.4564	1.1991
1.2086	1.4618	1.2549	1.2078	1.3785	1.2133
1.2087	1.4413	1.1676	1.1649	1.3683	1.1106
1.2345	1.4819	1.1155	1.1969	1.4541	1.0598
1.2389	1.4234	1.1524	1.2318	1.4103	1.1052
1.1406	1.4121	1.2284	1.2012	1.4668	1.0369
1.1419	1.4076	1.2583	1.1068	1.4356	1.1291
1.1299	1.382	1.1969	1.2045	1.4061	1.1809
1.1674	1.4106	1.1854	1.2216	1.3009	1.1343
1.1302	1.4824	1.1576	1.1979	1.3349	1.056
1.098	1.5138	1.2138	1.255	1.375	1.0895
1.049	1.6289	1.1848	1.2623	1.4337	1.1116
1.128	1.574	1.2573	1.231	1.3808	1.1076
1.0763	1.551	1.2529	1.2252	1.3299	1.0068
1.119	1.7038	1.2768	1.1543	1.3994	1.0457
1.1203	1.5969	1.2272	1.1909	1.379	1.1267
1.0628	1.6323	1.2559	1.211	1.3816	1.1205
1.1232	1.6328	1.1922	1.145	1.4491	1.0953
1.133	1.6641	1.1584	1.1686	1.39	1.1484
1.175	1.6536	1.1922	1.1444	1.4017	1.1397
1.1229	1.6916	1.2249	1.1371	1.3813	1.2051
1.1713	1.628	1.1504	1.2131	1.3285	1.2239
1.0809	1.6106	1.2329	1.2013	1.3636	1.2322
1.1842	1.5683	1.2062	1.1804	1.3187	1.1876
1.1624	1.5658	1.3302	1.152	1.3742	1.2179
1.1374	1.6069	1.2901	1.1711	1.3416	1.2153
1.1811	1.5642	1.314	1.2022	1.3798	1.2702
1.1424	1.5166	1.1921	1.1335	1.3612	1.2475
1.1771	1.5202	1.2375	1.1734	1.3531	1.1934
1.1078	1.5402	1.325	1.2268	1.4064	1.1696
1.1594	1.5735	1.3203	1.1299	1.4063	1.2767
1.1471	1.4695	1.3006	1.1583	1.488	1.2437
1.1187	1.5307	1.2307	1.1622	1.504	1.1896
1.1835	1.4368	1.234	1.2096	1.4513	1.2861
1.1653	1.4627	1.2475	1.1478	1.3804	1.3141
1.1315	1.4699	1.2211	1.1964	1.4387	1.1745
1.1739	1.3815	1.2194	1.1029	1.3464	1.1627
1.2337	1.4704	1.2271	1.0404	1.4899	1.2099
1.2102	1.4372	1.3883	0.9781	1.4305	1.2735
1.2065	1.3857	1.2958	1.1288	1.4008	1.2814
1.1852	1.3437	1.2964	1.0779	1.4509	1.219
1.1525	1.4537	1.2629	1.0418	1.4492	1.2467
1.1094	1.5213	1.2086	1.113	1.3813	1.2161
1.1756	1.4488	1.2754	1.1416	1.3552	1.1602
1.1894	1.4504	1.2906	1.1432	1.4273	1.2481
1.16	1.4079	1.2503	1.1818	1.3701	1.2542
1.1402	1.3968	1.2703	1.0758	1.3764	1.1933
1.096	1.3579	1.2226	1.0235	1.3172	1.284
1.1659	1.4104	1.3378	1.0424	1.3373	1.2329
1.1899	1.3459	1.2226	1.0709	1.374	1.2804
1.2294	1.3725	1.3272	0.9947	1.3064	1.2581
1.1764	1.3827	1.3334	0.9757	1.3134	1.2753
1.1963	1.37	1.2728	1.0701	1.3675	1.2618
1.1289	1.4536	1.2861	1.0745	1.401	1.228
1.0535	1.4834	1.2823	1.1843	1.3658	1.3029
1.1024	1.4413	1.2947	1.1283	1.3762	1.2308
1.1356	1.4122	1.2572	1.0364	1.3939	1.2059
1.0851	1.3791	1.2877	1.111	1.4115	1.2179
1.0917	1.4387	1.1801	1.1376	1.3404	1.1871
1.1136	1.4447	1.2745	1.1499	1.3753	1.2489
1.139	1.4875	1.2514	1.2316	1.4058	1.218
1.1078	1.464	1.2796	1.313	1.3916	1.2661
1.1652	1.3607	1.2278	1.1522	1.4108	1.1929
1.1708	1.3172	1.1454	1.2114	1.4728	1.1961
1.1436	1.3143	1.2189	1.146	1.4006	1.2334
1.1415	1.2997	1.2146	1.2028	1.4333	1.223
1.1356	1.3244	1.145	1.2128	1.4431	1.2318
1.2119	1.3895	1.1284	1.221	1.4032	1.2109
1.238	1.427	1.1392	1.305	1.4717	1.2561
1.1229	1.3053	1.0999	1.3137	1.4434	1.1993
1.1972	1.4736	1.1896	1.2176	1.4302	1.1839
1.2702	1.4167	1.1274	1.2464	1.426	1.2765
1.2686	1.5333	1.1656	1.2832	1.3848	1.2358
1.1529	1.5163	1.1956	1.2208	1.3358	1.1489
1.255	1.4809	1.1778	1.1446	1.3782	1.1679
1.2166	1.5835	1.0999	1.1411	1.3973	1.2076
1.3247	1.6985	1.2332	1.2735	1.3985	1.2123
1.2094	1.5752	1.235	1.2459	1.4382	1.1511
1.2655	1.5772	1.1785	1.3118	1.4305	1.2678
1.2132	1.5382	1.0926	1.2245	1.4293	1.2933
1.2073	1.4788	1.2534	1.2482	1.3769	1.2743
1.1718	1.5749	1.2276	1.2736	1.3474	1.2606
1.1883	1.5276	1.2419	1.2648	1.493	1.3058
1.1985	1.6161	1.1823	1.3089	1.4002	1.1866
1.2418	1.6369	1.2693	1.3271	1.467	1.2414
1.1497	1.5748	1.2669	1.3184	1.4885	1.2759
1.1365	1.5064	1.2648	1.3041	1.4709	1.1742
1.2013	1.5059	1.2389	1.31	1.4019	1.22
1.095	1.5704	1.2491	1.2517	1.5355	1.1335
1.1649	1.5388	1.206	1.2622	1.4289	1.2057
1.1898	1.487	1.2256	1.2149	1.3403	1.1678
1.1728	1.478	1.2362	1.1627	1.3624	1.1813
1.1316	1.4618	1.2815	1.1959	1.4082	1.1734
1.1167	1.3892	1.2655	1.2137	1.4299	1.0863
1.1234	1.3236	1.3674	1.2594	1.3165	1.1605
1.2391	1.3612	1.2881	1.1536	1.3859	1.1738
1.2497	1.3303	1.2556	1.169	1.2986	1.1622
1.2213	1.3199	1.2856	1.1786	1.3887	1.1774
1.1991	1.3191	1.3134	1.2183	1.3613	1.1862
1.1986	1.3631	1.3043	1.2152	1.4451	1.1659
1.2413	1.3518	1.2541	1.0727	1.3485	1.1894
1.2388	1.3218	1.254	1.199	1.3157	1.1892
1.2297	1.3984	1.2186	1.2299	1.3683	1.2376
1.2057	1.435	1.2511	1.2742	1.3646	1.2065
1.1779	1.4562	1.2999	1.2146	1.3451	1.264
1.1543	1.412	1.3205	1.2426	1.4391	1.2449
1.1563	1.3949	1.2537	1.2519	1.4181	1.2384
1.1597	1.4264	1.2265	1.2802	1.4294	1.2782
1.2014	1.5062	1.3098	1.2043	1.4461	1.2551
1.1522	1.514	1.2519	1.2022	1.3631	1.2736
1.1561	1.4863	1.2916	1.2231	1.3447	1.1883
1.1545	1.514	1.2423	1.1822	1.3403	1.1839
1.1442	1.4681	1.2674	1.1646	1.3267	1.2101
1.1879	1.4687	1.3142	1.2357	1.3549	1.1768
1.1153	1.4235	1.273	1.1269	1.3651	1.1234
1.2243	1.4597	1.2338	1.2509	1.3792	1.2353
1.1201	1.4445	1.2588	1.2453	1.294	1.1886
1.0886	1.4442	1.2401	1.1323	1.3602	1.1946
1.1668	1.4008	1.236	1.2599	1.3947	1.2184
1.1589	1.4573	1.1612	1.2186	1.3499	1.1694
1.2315	1.5337	1.2622	1.1752	1.3872	1.1794
1.2559	1.4941	1.2788	1.1691	1.339	1.2414
1.1879	1.4273	1.2961	1.0748	1.4623	1.2124
1.1981	1.4135	1.2835	1.1718	1.4621	1.1474
1.2349	1.4659	1.298	1.1172	1.4423	1.1975
1.2495	1.3364	1.2943	1.099	1.4382	1.1813
1.285	1.3858	1.3541	1.1986	1.4096	1.2079
1.2154	1.4117	1.2509	1.1976	1.4247	1.2111
1.204	1.3858	1.3128	1.2089	1.4072	1.1883
1.1995	1.4239	1.3187	1.1869	1.3278	1.1924
1.254	1.4073	1.2802	1.2336	1.3455	1.2032
1.352	1.4164	1.2532	1.2519	1.3422	1.1862
1.2113	1.4154	1.1977	1.2601	1.3666	1.2461
1.2848	1.3903	1.2099	1.282	1.4261	1.2424
1.3214	1.421	1.2547	1.2616	1.4795	1.2515
1.2515	1.4864	1.2628	1.2424	1.4713	1.2477
1.271	1.3811	1.2507	1.2784	1.369	1.279
1.2133	1.3737	1.1642	1.3317	1.3474	1.1927
1.2755	1.4589	1.2319	1.2415	1.3856	1.2476
1.2656	1.5249	1.2594	1.1983	1.407	1.3685
1.3089	1.4808	1.3217	1.2445	1.421	1.2857
1.2437	1.4453	1.2713	1.2069	1.4591	1.3198
1.2457	1.4374	1.3441	1.2563	1.4505	1.2757
1.2229	1.3927	1.2642	1.1977	1.3519	1.2222
1.1667	1.4444	1.3117	1.1981	1.4282	1.2542
1.2251	1.3987	1.3113	1.2065	1.3629	1.253
1.1738	1.3512	1.338	1.2647	1.4266	1.308
1.2293	1.3424	1.2771	1.2677	1.4005	1.2477
1.2491	1.2809	1.4233	1.2838	1.4703	1.1673
1.2856	1.3301	1.4135	1.2154	1.4996	1.2198
1.2385	1.3298	1.3226	1.2638	1.4774	1.2186
1.2044	1.3903	1.3283	1.2522	1.5905	1.1464
1.1433	1.2755	1.3404	1.1875	1.5723	1.2288
1.1442	1.2646	1.3405	1.2078	1.4413	1.1851
1.1506	1.3027	1.3337	1.3052	1.439	1.2073
1.1248	1.326	1.4339	1.2391	1.534	1.1555
1.206	1.2858	1.4089	1.2101	1.4822	1.1658
1.2189	1.3124	1.4183	1.1357	1.4572	1.1759
1.1887	1.28	1.4437	1.1228	1.4486	1.2331
1.2849	1.3257	1.3275	1.149	1.418	1.2242
1.1786	1.2928	1.3727	1.1908	1.4093	1.2056
1.2115	1.3407	1.3023	1.162	1.3775	1.2001
1.1041	1.308	1.3162	1.182	1.3813	1.2079
1.2067	1.3251	1.3258	1.241	1.3055	1.1796
1.0907	1.4266	1.3502	1.2691	1.3524	1.1885
1.1623	1.4217	1.3972	1.1786	1.3299	1.2885
1.1541	1.4053	1.3084	1.2082	1.2936	1.2544
1.167	1.4015	1.2891	1.2473	1.3639	1.168
1.1392	1.3895	1.2834	1.2654	1.3663	1.2365
1.2052	1.3739	1.2686	1.2711	1.2743	1.2949
1.1395	1.4018	1.3874	1.2743	1.3728	1.231
1.1549	1.3732	1.2579	1.2957	1.3355	1.3065
1.2262	1.4523	1.4126	1.2749	1.291	1.1918
1.288	1.4249	1.3112	1.3298	1.3051	1.2344
1.3011	1.4628	1.2695	1.2296	1.3583	1.3012
1.3324	1.4644	1.2697	1.1937	1.3426	1.3294
1.2492	1.4659	1.2795	1.2733	1.3275	1.2486
1.27	1.4181	1.2637	1.1977	1.3348	1.2684
1.2586	1.468	1.3326	1.1627	1.2757	1.2702
1.2974	1.526	1.2593	1.2548	1.4389	1.2435
1.299	1.5302	1.1559	1.22	1.4416	1.2537
1.2752	1.5285	1.1944	1.253	1.3417	1.1934
1.3125	1.4752	1.1936	1.1884	1.4282	1.1752
1.3112	1.4713	1.2528	1.1325	1.3499	1.1951
1.2591	1.38	1.2405	1.1532	1.3448	1.2667
1.3141	1.45	1.2911	1.1573	1.3855	1.2409
1.2628	1.4422	1.473	1.0879	1.4022	1.213
1.2102	1.4577	1.3865	1.1882	1.3376	1.2144
1.2585	1.3643	1.3409	1.1218	1.2763	1.1909
1.3377	1.3519	1.2615	1.1495	1.2336	1.1176
1.2495	1.3693	1.3103	1.2029	1.3229	1.3216
1.2342	1.3411	1.265	1.2145	1.3858	1.241
1.2427	1.3161	1.2236	1.195	1.4307	1.2487
1.221	1.367	1.2418	1.0361	1.4081	1.1665
1.2438	1.4389	1.2252	1.1304	1.4517	1.2428
1.2823	1.3203	1.2875	1.1888	1.3581	1.1902
1.2689	1.4074	1.2061	1.2496	1.2798	1.2501
1.2463	1.3663	1.3074	1.1892	1.2618	1.1364
1.2334	1.3086	1.3403	1.3047	1.3179	1.2331
1.1447	1.3342	1.2879	1.2199	1.3681	1.2825
1.2315	1.3377	1.2327	1.2283	1.3269	1.2848
1.2135	1.3952	1.2667	1.1377	1.2279	1.2392
1.1985	1.41	1.2308	1.134	1.3198	1.279
1.1745	1.3753	1.2811	1.1411	1.2995	1.2791
1.1972	1.4121	1.2659	1.1671	1.2517	1.261
1.2172	1.4061	1.355	1.1683	1.3367	1.2739
1.2795	1.4492	1.3475	1.1873	1.3235	1.2602
1.2757	1.4642	1.2479	1.1971	1.4036	1.2624
1.2086	1.4879	1.2784	1.2464	1.2769	1.2224
1.2054	1.4902	1.2358	1.2256	1.3204	1.2705
1.2618	1.5577	1.2499	1.2258	1.3383	1.2535
1.2295	1.4542	1.3093	1.1229	1.3091	1.2786
1.2702	1.455	1.3281	1.1268	1.2554	1.2053
1.2568	1.4611	1.3096	1.0261	1.3002	1.2661
1.1855	1.4561	1.3666	1.1759	1.2364	1.2005
1.1439	1.4383	1.2911	1.2296	1.2908	1.2071
1.0935	1.4373	1.2924	1.212	1.2389	1.2658
1.1777	1.4124	1.3028	1.242	1.2778	1.1596
1.0934	1.4001	1.2435	1.2038	1.301	1.1478
1.1003	1.4036	1.2066	1.1373	1.2242	1.2309
1.1749	1.3895	1.1877	1.2612	1.2119	1.3095
1.1386	1.3431	1.2444	1.1994	1.2531	1.2955
1.1096	1.3027	1.2731	1.2019	1.3667	1.1977
1.1123	1.3147	1.3252	1.1812	1.3021	1.2299
1.0812	1.37	1.2816	1.1713	1.2492	1.2972
1.1537	1.3357	1.1886	1.1646	1.2846	1.2912
1.1284	1.3292	1.1	1.2009	1.265	1.1997
1.1336	1.3267	1.1202	1.2349	1.2669	1.2246
1.2695	1.2784	1.1572	1.2048	1.2318	1.2388
1.1648	1.2516	1.1248	1.2317	1.2532	1.2334
1.2116	1.2713	1.121	1.2053	1.3002	1.1659
1.0995	1.322	1.1706	1.2563	1.3963	1.1799
1.1761	1.2563	1.1389	1.2221	1.3473	1.1913
1.1625	1.3337	1.104	1.1982	1.1881	1.2707
1.1297	1.4069	1.1247	1.1117	1.1895	1.2719
1.1748	1.3728	1.1383	1.102	1.2572	1.201
1.2028	1.3605	1.1343	1.2138	1.2475	1.2537
1.1909	1.3795	1.1873	1.2026	1.3606	1.2352
1.1322	1.4191	1.162	1.2212	1.2253	1.1242
1.143	1.3344	1.1572	1.1743	1.2873	1.1591
1.2217	1.368	1.1025	1.1858	1.3071	1.2495
1.1706	1.5192	1.1991	1.1987	1.2862	1.2084
1.1043	1.4015	1.2332	1.2054	1.1818	1.2025
1.1356	1.4095	1.1848	1.2448	1.2253	1.2739
1.1983	1.3678	1.2137	1.2834	1.3185	1.2078
1.2005	1.3546	1.2059	1.1917	1.3319	1.2553
1.2157	1.3721	1.2876	1.1359	1.3301	1.2256
1.2091	1.3676	1.2237	1.1422	1.3575	1.1647
1.1926	1.3628	1.3298	1.1596	1.1996	1.1994
1.2022	1.3159	1.351	1.1902	1.2819	1.2434
1.1771	1.3165	1.3138	1.2229	1.2939	1.2393
1.1768	1.3279	1.2467	1.2451	1.3244	1.2485
1.1324	1.3879	1.2468	1.2094	1.2744	1.2814
1.1687	1.4398	1.2454	1.2092	1.3105	1.2669
1.1521	1.4335	1.1989	1.3158	1.2866	1.2139
1.1547	1.4572	1.3138	1.3103	1.2826	1.1826
1.2076	1.4238	1.2873	1.285	1.3803	1.1908
1.1227	1.406	1.2707	1.3295	1.2778	1.1982
1.1354	1.4329	1.2314	1.2463	1.4122	1.1409
1.169	1.4555	1.2219	1.1771	1.2914	1.2081
1.1473	1.4177	1.2969	1.2649	1.3961	1.1669
1.17	1.4451	1.2537	1.2368	1.4296	1.2281
1.2045	1.5032	1.3505	1.256	1.3609	1.2313
1.2153	1.5159	1.2767	1.2952	1.3584	1.126
1.1839	1.4697	1.2427	1.2964	1.3857	1.1929
1.1715	1.3374	1.2317	1.3056	1.3936	1.1839
1.196	1.3862	1.2657	1.3134	1.2966	1.1355
1.134	1.3717	1.3038	1.2919	1.4526	1.2166
1.1775	1.4579	1.2404	1.2286	1.4026	1.1575
1.1779	1.3689	1.2171	1.1827	1.414	1.1123
1.1237	1.3898	1.2545	1.183	1.4312	1.1858
1.1192	1.4359	1.264	1.0906	1.4097	1.2504
1.1353	1.4799	1.1551	1.102	1.3453	1.2289
1.0795	1.5117	1.2124	1.1969	1.4349	1.1393
1.192	1.4219	1.2016	1.1395	1.2586	1.0978
1.0824	1.4629	1.2138	1.0824	1.3685	1.1279
1.1062	1.5174	1.2142	1.1323	1.3809	1.0579
1.134	1.4442	1.1736	1.0048	1.2986	1.1493
1.1769	1.4327	1.1798	1.122	1.3455	1.2105
1.167	1.4241	1.1517	1.0796	1.3282	1.2391
1.2103	1.4132	1.1632	1.1761	1.3664	1.2428
1.1625	1.5037	1.1838	1.093	1.3475	1.2063
1.2277	1.4588	1.1234	1.0863	1.3405	1.3048
1.1473	1.4346	1.0896	1.1718	1.4032	1.2554
1.2697	1.3746	1.1275	1.1641	1.3456	1.2518
1.1602	1.4214	1.1448	1.169	1.3858	1.2386
1.3011	1.4314	1.176	1.199	1.3827	1.2473
1.2266	1.3886	1.2008	1.151	1.3608	1.1785
1.1402	1.4352	1.1749	1.1777	1.4005	1.2106
1.14	1.3936	1.2405	1.1574	1.3713	1.2028
1.1921	1.3386	1.3044	1.2012	1.4044	1.2131
1.14	1.4668	1.2642	1.2291	1.4821	1.2135
1.1767	1.4655	1.2657	1.2205	1.5196	1.2053
1.1824	1.4094	1.217	1.192	1.427	1.1608
1.1326	1.4591	1.2289	1.126	1.4152	1.2263
1.1273	1.5154	1.2272	1.1727	1.4593	1.2031
1.1317	1.5134	1.2181	1.1439	1.422	1.1803
1.1543	1.54	1.2128	1.2021	1.4985	1.2282
1.0604	1.5122	1.0749	1.1739	1.4012	1.2025
1.1052	1.4256	1.1797	1.2374	1.4617	1.195
1.1109	1.4924	1.1621	1.1963	1.4875	1.2048
1.1175	1.4987	1.1755	1.2067	1.5145	1.2322
1.1751	1.4776	1.2395	1.1772	1.5421	1.2032
1.1564	1.4692	1.3	1.2579	1.4568	1.2116
1.1409	1.4347	1.2922	1.2343	1.5979	1.2674
1.2439	1.4152	1.2523	1.2058	1.514	1.2265
1.1915	1.4552	1.2557	1.2216	1.448	1.2962
1.2582	1.3614	1.3055	1.2693	1.5607	1.2334
1.1679	1.3669	1.2519	1.2337	1.4702	1.1909
1.2504	1.3195	1.2093	1.2133	1.4846	1.3195
1.2911	1.2809	1.1913	1.2415	1.4598	1.3641
1.2767	1.3493	1.2061	1.2103	1.4757	1.311
1.2354	1.3974	1.1758	1.2496	1.4027	1.266
1.2816	1.3624	1.1915	1.31	1.3597	1.2966
1.2402	1.3335	1.1667	1.3475	1.4413	1.2282
1.1824	1.3126	1.1634	1.2735	1.4606	1.1431
1.1819	1.2427	1.166	1.2347	1.4885	1.2544
1.2192	1.3597	1.235	1.3617	1.5204	1.2162
1.2316	1.3329	1.2607	1.3442	1.4979	1.2654
1.2518	1.3142	1.1935	1.312	1.3218	1.2031
1.1996	1.3518	1.2638	1.4667	1.3748	1.1621
1.1323	1.3301	1.1577	1.4515	1.3555	1.1447
1.207	1.3789	1.165	1.3678	1.3534	1.1944
1.1073	1.4303	1.2099	1.3665	1.3787	1.2809
1.1883	1.3865	1.1606	1.3191	1.3441	1.2388
1.1502	1.4675	1.25	1.3429	1.4038	1.2363
1.1623	1.3531	1.216	1.2826	1.3357	1.2954
1.1105	1.3733	1.2022	1.2036	1.4298	1.175
1.1595	1.3502	1.3399	1.2743	1.4776	1.2488
1.1788	1.3069	1.2704	1.2458	1.5031	1.2019
1.1909	1.2627	1.2233	1.2238	1.5126	1.2051
1.1628	1.3175	1.2205	1.2465	1.5097	1.247
1.1715	1.238	1.2354	1.23	1.4725	1.2496
1.2754	1.271	1.1714	1.2013	1.4788	1.2987
1.1612	1.336	1.1761	1.2119	1.4726	1.3058
1.2351	1.2666	1.2739	1.218	1.4289	1.2707
1.2987	1.2967	1.3026	1.1193	1.4926	1.3084
1.2532	1.2622	1.287	1.1967	1.4593	1.3388
1.2257	1.2484	1.1808	1.2494	1.509	1.3098
1.1842	1.3715	1.1765	1.1925	1.4333	1.2967
1.195	1.3945	1.1625	1.201	1.4757	1.2962
1.2553	1.3085	1.2078	1.1837	1.5087	1.2291
1.1911	1.2925	1.2424	1.2064	1.5124	1.3186
1.1831	1.3022	1.2082	1.1814	1.4986	1.3169
1.2052	1.343	1.2056	1.2631	1.5329	1.3348
1.2344	1.4062	1.207	1.2724	1.4984	1.3267
1.1536	1.3898	1.103	1.2994	1.5081	1.3471
1.0994	1.4029	1.0816	1.3409	1.4547	1.3891
1.1473	1.3438	1.1902	1.2797	1.4127	1.3975
1.102	1.3628	1.1681	1.2342	1.4185	1.2994
1.0772	1.4188	1.244	1.3098	1.4913	1.3586
1.1735	1.349	1.2244	1.2897	1.5263	1.3163
1.0446	1.4661	1.2314	1.2952	1.5293	1.3062
1.0852	1.4987	1.2303	1.1934	1.477	1.266
1.0647	1.4676	1.118	1.2041	1.4701	1.2638
1.0186	1.4127	1.0726	1.1872	1.4636	1.2403
1.0898	1.3603	1.1224	1.1751	1.4601	1.2205
1.1257	1.3445	1.1073	1.2525	1.4386	1.2358
1.1044	1.4342	1.1899	1.2445	1.4979	1.2555
1.1797	1.4273	1.2443	1.2205	1.5459	1.2524
1.1596	1.4106	1.2119	1.2263	1.4641	1.3347
1.1247	1.3955	1.18	1.2881	1.4761	1.3204
1.2258	1.3659	1.2146	1.2294	1.4575	1.3299
1.196	1.4023	1.1927	1.2299	1.402	1.2442
1.2042	1.4412	1.1516	1.2059	1.4303	1.3219
1.1647	1.4217	1.1309	1.2291	1.4875	1.3496
1.1965	1.4486	1.2328	1.2945	1.4337	1.2156
1.1165	1.5344	1.1193	1.2608	1.4145	1.3209
1.0513	1.5422	1.1929	1.2199	1.3848	1.2798
1.0815	1.4191	1.2412	1.2518	1.3512	1.2889
1.14	1.4582	1.2478	1.2478	1.405	1.1884
1.209	1.4693	1.1488	1.3045	1.4692	1.216
1.159	1.4398	1.1188	1.212	1.4762	1.2937
1.1874	1.3882	1.0733	1.2718	1.5622	1.3123
1.2819	1.3737	1.0635	1.2311	1.5163	1.2824
1.166	1.4448	1.0517	1.3776	1.4811	1.2764
1.1632	1.3813	1.026	1.3522	1.3776	1.3669
1.1706	1.3516	1.068	1.3192	1.4014	1.3371
1.2027	1.3229	1.09	1.3397	1.4228	1.3479
1.1936	1.3267	1.2192	1.4402	1.3619	1.2173
1.1843	1.3771	1.1939	1.3911	1.4108	1.2211
1.1837	1.3366	1.127	1.2935	1.374	1.3124
1.17	1.2982	1.1062	1.2023	1.3141	1.278
1.1586	1.2823	1.0375	1.2432	1.2882	1.2765
1.1946	1.2972	1.0781	1.2308	1.4066	1.3217
1.1382	1.2941	1.1155	1.2456	1.4078	1.3104
1.0936	1.2394	1.19	1.2381	1.3871	1.2951
1.1549	1.3335	1.1011	1.1957	1.3714	1.2626
1.2002	1.3793	1.1184	1.3252	1.4076	1.3168
1.1852	1.2918	1.2098	1.2945	1.3851	1.2948
1.1358	1.2745	1.2533	1.263	1.3891	1.2532
1.1249	1.3126	1.1949	1.2863	1.4193	1.2751
1.1509	1.3234	1.1657	1.2077	1.4591	1.2364
1.1339	1.3894	1.1767	1.2434	1.4489	1.2117
1.162	1.2474	1.1487	1.192	1.4893	1.278
1.1121	1.3311	1.1169	1.1897	1.4751	1.2339
1.1091	1.3292	1.0959	1.2532	1.4565	1.2549
1.1497	1.424	1.2228	1.2322	1.4685	1.2741
1.1822	1.3242	1.1591	1.3092	1.4482	1.2538
1.1942	1.3921	1.201	1.3201	1.4627	1.2212
1.1271	1.3431	1.2099	1.2759	1.5403	1.2578
1.1321	1.42	1.1937	1.2306	1.482	1.255
1.1455	1.4501	1.1811	1.2131	1.5367	1.3481
1.1418	1.484	1.2627	1.2307	1.443	1.2328
1.1334	1.4147	1.2983	1.2723	1.4858	1.2968
1.1232	1.4016	1.2636	1.2259	1.6112	1.2603
1.1066	1.5065	1.2436	1.2555	1.6658	1.2226
1.1833	1.3309	1.1658	1.2874	1.6397	1.2854
1.1353	1.4665	1.196	1.3049	1.7004	1.2523
1.1677	1.4751	1.2626	1.2204	1.594	1.2114
1.1078	1.538	1.2631	1.2834	1.6754	1.2564
1.1103	1.5413	1.2869	1.2768	1.639	1.3329
1.094	1.4814	1.3262	1.2421	1.722	1.2964
1.0719	1.3925	1.2477	1.1896	1.6927	1.3006
1.1877	1.4943	1.3139	1.1562	1.5969	1.3072
1.1411	1.4996	1.3354	1.2015	1.4916	1.3043
1.1196	1.5709	1.3757	1.2945	1.4939	1.2896
1.1637	1.5526	1.2853	1.2519	1.5362	1.2551
1.0861	1.5911	1.2239	1.2736	1.5053	1.1823
1.0732	1.5598	1.2164	1.2528	1.638	1.2061
1.1171	1.5801	1.2226	1.2821	1.6987	1.195
1.1129	1.4651	1.1943	1.2592	1.6788	1.183
1.1316	1.502	1.1901	1.3105	1.6796	1.3544
1.178	1.5342	1.1925	1.185	1.6637	1.3124
1.1388	1.4179	1.2655	1.2124	1.5782	1.1992
1.1942	1.5058	1.3709	1.3093	1.6135	1.2699
1.1538	1.4694	1.2466	1.2595	1.6089	1.2075
1.1724	1.4362	1.3028	1.314	1.6393	1.1965
1.1422	1.5027	1.3321	1.248	1.6248	1.1333
1.2173	1.4849	1.3122	1.284	1.7035	1.1878
1.2339	1.4705	1.2776	1.3216	1.675	1.2293
1.2814	1.532	1.2831	1.271	1.7145	1.1939
1.2345	1.4694	1.3429	1.2062	1.6295	1.1885
1.1924	1.5408	1.3264	1.2781	1.684	1.2197
1.1178	1.4956	1.3608	1.2747	1.6685	1.2257
1.2108	1.5432	1.2686	1.2914	1.6588	1.2424
1.1785	1.5563	1.3722	1.2243	1.6069	1.242
1.1698	1.4778	1.3303	1.2046	1.5195	1.2668
1.1765	1.4789	1.3835	1.1888	1.4861	1.2962
1.0888	1.4866	1.3065	1.1371	1.4647	1.2576
1.1381	1.4492	1.3971	1.098	1.5653	1.2927
1.1654	1.4866	1.3176	1.1861	1.491	1.2612
1.1688	1.4861	1.4055	1.1706	1.4891	1.295
1.1233	1.5401	1.2956	1.2316	1.5196	1.2559
1.1377	1.4397	1.3586	1.2172	1.4342	1.2329
1.1181	1.4059	1.3474	1.1668	1.5311	1.2882
1.072	1.3665	1.3053	1.1449	1.55	1.2749
1.1113	1.275	1.3648	1.2459	1.4914	1.2419
1.0866	1.3595	1.3425	1.1754	1.5456	1.2706
1.1256	1.341	1.3741	1.179	1.5102	1.2644
1.122	1.4065	1.3512	1.1766	1.4929	1.2738
1.1241	1.3591	1.3567	1.2519	1.4225	1.2502
1.081	1.3476	1.3707	1.1561	1.4335	1.2739
1.0919	1.3346	1.2594	1.1722	1.4176	1.249
1.0224	1.4428	1.3736	1.0922	1.4281	1.2394
1.0529	1.4154	1.3235	1.1267	1.482	1.2793
1.0743	1.4562	1.378	1.114	1.451	1.2743
0.9886	1.4055	1.3356	1.1149	1.4601	1.2817
1.0516	1.4174	1.2504	1.1395	1.3746	1.3128
1.1272	1.4223	1.2099	1.164	1.3339	1.2967
1.099	1.4357	1.1273	1.1972	1.4169	1.3561
1.0927	1.4193	1.2717	1.1891	1.4363	1.3359
1.1918	1.4113	1.2104	1.1674	1.3916	1.3353
1.1182	1.4997	1.1983	1.1551	1.4149	1.2667
1.0906	1.632	1.1217	1.23	1.4546	1.3333
1.0528	1.5766	1.1097	1.1534	1.4396	1.3689
1.0722	1.5375	1.1323	1.1848	1.4122	1.3574
1.0686	1.5396	1.1574	1.2552	1.4342	1.3618
1.0473	1.5334	1.1875	1.1794	1.455	1.3365
1.0205	1.5127	1.1769	1.1624	1.3874	1.46
1.0655	1.6241	1.229	1.2459	1.3548	1.3888
1.1546	1.5329	1.2743	1.2319	1.3724	1.3805
1.1675	1.5706	1.1324	1.139	1.291	1.2638
1.1198	1.6343	1.2808	1.1688	1.3552	1.2863
1.111	1.6741	1.3894	1.0876	1.4318	1.3039
1.1296	1.5307	1.2706	1.1036	1.3569	1.2913
1.1043	1.5961	1.2884	1.246	1.4824	1.2029
0.9967	1.617	1.3875	1.2113	1.3875	1.2367
1.0718	1.5072	1.2639	1.1211	1.3492	1.2825
1.1002	1.4626	1.3156	1.1806	1.3757	1.2499
1.079	1.4364	1.3409	1.1622	1.3534	1.2605
1.0946	1.5061	1.3567	1.1051	1.3527	1.2759
1.1036	1.5037	1.3631	1.1298	1.3688	1.3518
1.0752	1.5408	1.3254	1.1372	1.4032	1.2871
1.0593	1.6017	1.2563	1.2161	1.3877	1.2397
1.1082	1.561	1.3288	1.1947	1.3325	1.3382
1.1015	1.5786	1.2572	1.1983	1.3858	1.258
1.0483	1.5587	1.2348	1.1674	1.4403	1.2437
1.0589	1.6353	1.2509	1.1189	1.4397	1.2201
1.0505	1.5442	1.2833	1.1835	1.4587	1.2646
1.0584	1.4515	1.2627	1.1743	1.4535	1.2562
1.0389	1.4011	1.3317	1.0588	1.4302	1.2492
1.0951	1.3391	1.3966	1.143	1.3544	1.3187
1.1228	1.3173	1.3688	1.1764	1.4296	1.3118
1.1685	1.3342	1.3838	1.1854	1.4139	1.3736
1.0876	1.3481	1.3696	1.1728	1.3808	1.4076
1.1502	1.3493	1.2669	1.1802	1.3456	1.452
1.1223	1.3148	1.289	1.1972	1.4166	1.4085
1.1118	1.3494	1.2776	1.2405	1.3954	1.4519
1.0883	1.3878	1.3628	1.3177	1.3664	1.4113
1.0974	1.3957	1.4597	1.2671	1.3996	1.3484
1.0931	1.4434	1.419	1.2394	1.4439	1.4159
1.1429	1.4595	1.3644	1.2707	1.4279	1.3619
1.1778	1.3485	1.3767	1.1758	1.3936	1.2969
1.1303	1.2971	1.3745	1.2665	1.4019	1.2867
1.1333	1.3487	1.3701	1.256	1.494	1.2984
1.1067	1.3835	1.3728	1.3184	1.5351	1.316
1.0906	1.3638	1.3757	1.2989	1.5343	1.3091
1.1449	1.4004	1.3278	1.3201	1.4138	1.243
1.2244	1.3864	1.333	1.2463	1.4918	1.2789
1.1461	1.406	1.2879	1.2532	1.4898	1.2173
1.1472	1.3858	1.3954	1.2884	1.5739	1.2878
1.1207	1.4117	1.3337	1.2619	1.4737	1.3083
1.1472	1.3764	1.3598	1.3192	1.4949	1.2728
1.2014	1.4376	1.3401	1.4058	1.5696	1.2839
1.238	1.3895	1.3524	1.4348	1.522	1.19
1.1467	1.3609	1.3041	1.4184	1.5343	1.3176
1.1765	1.3431	1.2369	1.3373	1.4933	1.2885
1.1038	1.3602	1.2096	1.4098	1.4055	1.2322
1.1346	1.2912	1.329	1.3322	1.3473	1.3175
1.1051	1.3271	1.2986	1.3292	1.3881	1.2776
1.0846	1.3065	1.3093	1.3575	1.3344	1.2402
1.1429	1.3475	1.283	1.376	1.2989	1.2722
1.1022	1.344	1.2839	1.3945	1.381	1.2773
1.1647	1.3073	1.334	1.3912	1.3779	1.3231
1.1482	1.3824	1.3435	1.3717	1.4197	1.3012
1.0898	1.3673	1.2892	1.2933	1.4401	1.2406
1.2054	1.4	1.3067	1.306	1.3805	1.252
1.0795	1.3768	1.2769	1.2079	1.4198	1.171
1.1245	1.2151	1.2802	1.2844	1.4823	1.1706
1.1196	1.3198	1.2781	1.1852	1.3782	1.1863
1.1213	1.3323	1.3269	1.1906	1.4688	1.328
1.1961	1.3847	1.417	1.3061	1.4938	1.2621
1.1236	1.2784	1.3418	1.2864	1.4332	1.3148
1.1799	1.3146	1.288	1.2825	1.4842	1.2404
1.1834	1.342	1.391	1.3674	1.5006	1.2663
1.1236	1.3006	1.3841	1.3018	1.4505	1.2172
1.1274	1.3017	1.3324	1.3642	1.4628	1.2717
1.1178	1.3056	1.3722	1.3469	1.4807	1.2541
1.2373	1.3281	1.4018	1.346	1.4117	1.2307
1.274	1.3831	1.3558	1.1894	1.4232	1.2534
1.2687	1.2475	1.3783	1.3015	1.4557	1.1875
1.2846	1.3486	1.4377	1.2895	1.4502	1.2148
1.2507	1.2921	1.3763	1.2358	1.4166	1.2478
1.2259	1.2644	1.3189	1.2513	1.358	1.199
1.2107	1.2672	1.3811	1.2641	1.2562	1.2096
1.206	1.3014	1.3303	1.2876	1.3186	1.1888
1.1443	1.3301	1.2875	1.235	1.3732	1.2207
1.0868	1.3406	1.2694	1.2277	1.3914	1.2108
1.1772	1.3769	1.3503	1.4105	1.3917	1.2829
1.204	1.2959	1.3636	1.3351	1.3139	1.2158
1.2078	1.2477	1.3441	1.2975	1.4233	1.2288
1.1534	1.2884	1.3227	1.329	1.4488	1.2671
1.1976	1.3454	1.2114	1.3738	1.4536	1.3063
1.2458	1.2337	1.1735	1.445	1.3754	1.2516
1.1829	1.3262	1.2188	1.3903	1.4148	1.1965
1.1665	1.3499	1.1779	1.333	1.3392	1.3399
1.1243	1.2884	1.1332	1.3547	1.2995	1.2762
1.1816	1.2182	1.17	1.3368	1.3996	1.3135
1.0924	1.2434	1.2619	1.3522	1.4695	1.3164
1.1169	1.2525	1.2263	1.3388	1.5081	1.3187
1.1958	1.2958	1.2501	1.3717	1.4899	1.3548
1.1625	1.2586	1.1615	1.2073	1.5449	1.2988
1.2015	1.2371	1.1533	1.3121	1.4807	1.2663
1.2021	1.3511	1.1565	1.2844	1.4876	1.3588
1.2725	1.2824	1.1973	1.256	1.4797	1.3098
1.2109	1.285	1.2465	1.3576	1.5146	1.4069
1.1838	1.3082	1.2284	1.1841	1.4606	1.2566
1.3232	1.3362	1.1158	1.2699	1.4215	1.2884
1.1866	1.3174	1.1724	1.2403	1.459	1.313
1.148	1.2726	1.1423	1.2872	1.4419	1.3572
1.1717	1.2599	1.2213	1.223	1.4224	1.2279
1.116	1.3282	1.1229	1.3195	1.3561	1.2126
1.0788	1.3053	1.1185	1.3096	1.4424	1.2623
1.053	1.2499	1.203	1.3251	1.427	1.2383
1.1384	1.3047	1.2082	1.2911	1.3597	1.2719
1.0983	1.372	1.2533	1.3054	1.37	1.316
1.088	1.3246	1.2541	1.3106	1.4217	1.3957
1.2168	1.36	1.2245	1.3468	1.5387	1.2177
1.1925	1.3693	1.2171	1.287	1.5003	1.29
1.1683	1.2677	1.1413	1.2746	1.5055	1.3889
1.1409	1.3037	1.1894	1.2552	1.39	1.3319
1.205	1.4144	1.1954	1.2361	1.4879	1.2908
1.2889	1.299	1.2647	1.2607	1.5853	1.2748
1.2143	1.3224	1.2926	1.2401	1.5401	1.2859
1.1357	1.2838	1.2643	1.2562	1.4514	1.2885
1.222	1.3215	1.2487	1.2188	1.591	1.2333
1.1987	1.3525	1.125	1.1795	1.4306	1.2847
1.2599	1.3094	1.2198	1.1684	1.4223	1.2695
1.2674	1.3412	1.3037	1.1753	1.4869	1.2974
1.3203	1.2835	1.2346	1.2562	1.4972	1.3005
1.2375	1.364	1.2893	1.2409	1.4608	1.288
1.2688	1.4142	1.28	1.2432	1.438	1.2917
1.1595	1.3719	1.2754	1.3109	1.4404	1.3527
1.1565	1.3782	1.1932	1.2655	1.4225	1.3629
1.1838	1.342	1.2673	1.2197	1.4378	1.3781
1.1355	1.3037	1.3068	1.1813	1.4798	1.3672
1.1164	1.3374	1.3539	1.2286	1.5422	1.3347
1.1576	1.3104	1.4319	1.2538	1.5299	1.2817
1.1581	1.4064	1.3626	1.2062	1.4111	1.2926
1.2495	1.4034	1.3873	1.2661	1.4862	1.3035
1.2601	1.2456	1.4492	1.136	1.4426	1.3466
1.2078	1.3158	1.3551	1.2006	1.4961	1.3438
1.2096	1.3087	1.4715	1.189	1.4989	1.309
1.1592	1.3799	1.4348	1.2606	1.4256	1.3112
1.1393	1.4087	1.3741	1.1964	1.4806	1.3073
1.1446	1.3656	1.4024	1.2353	1.5133	1.2569
1.218	1.3316	1.4414	1.1928	1.465	1.2116
1.2227	1.3772	1.3862	1.2025	1.4734	1.3178
1.2288	1.3133	1.3934	1.2121	1.451	1.2823
1.2009	1.4129	1.4279	1.1589	1.5009	1.3396
1.2415	1.3336	1.46	1.2586	1.4192	1.3483
1.2423	1.3257	1.3853	1.1603	1.4734	1.3044
1.1813	1.331	1.3665	1.1541	1.4654	1.2509
1.2554	1.4169	1.368	1.1755	1.4574	1.2499
1.1415	1.3361	1.3222	1.2364	1.5352	1.2912
1.1099	1.4664	1.4111	1.1657	1.4349	1.2862
1.164	1.3667	1.3688	1.1223	1.5598	1.2171
1.1475	1.4637	1.4079	1.1754	1.5324	1.2233
1.1701	1.3828	1.3271	1.1058	1.484	1.1981
1.1371	1.3299	1.374	1.1611	1.4293	1.2086
1.129	1.3859	1.3462	1.1953	1.5527	1.228
1.1648	1.3938	1.4077	1.1307	1.472	1.2258
1.1639	1.3399	1.3539	1.1142	1.4901	1.1412
1.1653	1.3047	1.3995	1.1075	1.4583	1.1958
1.1545	1.4144	1.34	1.0959	1.5162	1.227
1.1094	1.3914	1.2681	1.1567	1.4619	1.1594
1.1382	1.2819	1.3118	1.2366	1.452	1.1894
1.2642	1.2866	1.3464	1.1845	1.5327	1.2521
1.1655	1.2956	1.355	1.1853	1.4506	1.2846
1.154	1.3103	1.3529	1.2097	1.3801	1.3261
1.1572	1.2699	1.3393	1.1996	1.3427	1.2445
1.1563	1.2261	1.202	1.2597	1.325	1.3265
1.1351	1.3222	1.3287	1.2436	1.5045	1.326
1.1677	1.3551	1.2677	1.1751	1.3724	1.3429
1.1234	1.3016	1.3236	1.1503	1.3966	1.3248
1.0921	1.3616	1.3194	1.198	1.4299	1.3558
1.1899	1.3364	1.3832	1.2112	1.4399	1.3619
1.1868	1.4343	1.3642	1.1849	1.4631	1.2784
1.1698	1.4472	1.347	1.1786	1.4323	1.2993
1.093	1.4054	1.3946	1.1064	1.4948	1.2729
1.119	1.4959	1.3601	1.1359	1.5431	1.2508
1.1546	1.4239	1.2851	1.1618	1.511	1.2448
1.0713	1.4548	1.2318	1.1344	1.5839	1.1966
1.1202	1.3066	1.2208	1.234	1.5847	1.2674
1.1579	1.3918	1.341	1.204	1.6257	1.1881
1.0465	1.2881	1.362	1.2021	1.6357	1.2914
1.1193	1.3885	1.2701	1.254	1.5656	1.2518
1.082	1.3925	1.3068	1.1587	1.5524	1.2968
1.0949	1.4425	1.3146	1.2344	1.5595	1.2479
1.2025	1.4424	1.3007	1.1371	1.5194	1.2696
1.2101	1.4331	1.3526	1.1221	1.5139	1.2666
1.2375	1.4272	1.2692	1.2249	1.4917	1.3363
1.1581	1.3774	1.2051	1.2017	1.5205	1.3601
1.1545	1.3929	1.2554	1.1762	1.4784	1.347
1.192	1.4117	1.2352	1.2127	1.502	1.2731
1.1819	1.456	1.2995	1.1908	1.4203	1.3423
1.1512	1.412	1.2176	1.1935	1.4176	1.2885
1.0166	1.4687	1.2501	1.2575	1.3961	1.3543
1.1506	1.4985	1.2595	1.2449	1.4933	1.3055
1.1323	1.4464	1.3115	1.2335	1.4318	1.2631
1.1151	1.4871	1.3451	1.2636	1.4176	1.3615
1.184	1.4958	1.301	1.2615	1.4134	1.2501
1.0588	1.3711	1.3872	1.1824	1.4737	1.2859
1.0444	1.4327	1.2788	1.2273	1.4547	1.2589
1.1007	1.3648	1.316	1.1983	1.4258	1.2701
1.0636	1.3719	1.3397	1.1616	1.4408	1.2529
1.0728	1.3163	1.336	1.2415	1.3908	1.213
1.0557	1.4078	1.2448	1.1913	1.4228	1.2789
1.133	1.3839	1.3067	1.1786	1.4317	1.262
1.1172	1.3717	1.3363	1.1072	1.5055	1.2689
1.045	1.3999	1.2938	1.113	1.4455	1.2305
1.1246	1.4262	1.2965	1.087	1.4807	1.2802
1.1083	1.3631	1.3292	1.181	1.4977	1.3076
1.0052	1.4119	1.3189	1.1326	1.5811	1.3022
1.1288	1.4542	1.2447	1.1756	1.4804	1.2218
1.127	1.4123	1.2182	1.1165	1.607	1.2394
1.0808	1.4459	1.3046	1.0622	1.5181	1.1985
1.1205	1.5203	1.298	1.1435	1.5774	1.1843
1.0392	1.4549	1.2898	1.1585	1.4738	1.3099
1.0665	1.4795	1.1967	1.1928	1.4713	1.2415
1.051	1.399	1.2061	1.2349	1.4257	1.2812
1.0447	1.4615	1.2716	1.1666	1.3735	1.219
1.1203	1.5496	1.356	1.2742	1.4321	1.1765
1.124	1.5569	1.3086	1.2239	1.5145	1.285
1.0984	1.3721	1.1879	1.2279	1.509	1.3976
1.0929	1.4484	1.1959	1.106	1.4405	1.4041
1.1859	1.3391	1.1488	1.2161	1.5464	1.3884
1.1384	1.3853	1.2341	1.1914	1.4951	1.354
1.1638	1.4419	1.1839	1.1339	1.531	1.3394
1.2074	1.4169	1.1514	1.1356	1.552	1.2672
1.1986	1.4092	1.2593	1.0833	1.6062	1.352
1.1491	1.4531	1.2641	1.1328	1.4687	1.3383
1.178	1.3988	1.1587	1.1496	1.539	1.3788
1.176	1.3746	1.2929	1.1867	1.605	1.3543
1.1262	1.3465	1.2696	1.1932	1.5783	1.3162
1.0737	1.4303	1.2618	1.1883	1.6255	1.3756
1.0997	1.3985	1.246	1.1974	1.5915	1.3546
1.0742	1.4371	1.1861	1.2053	1.5416	1.3141
1.0658	1.5174	1.264	1.1721	1.4395	1.2927
1.0562	1.4832	1.1151	1.1211	1.524	1.2977
1.0429	1.4407	1.153	1.1123	1.563	1.3347
1.1409	1.3588	1.2202	1.1198	1.5347	1.3077
1.041	1.498	1.2133	1.2361	1.4994	1.2371
1.1317	1.489	1.1731	1.215	1.5176	1.2909
1.0993	1.5315	1.2639	1.1676	1.4891	1.2508
1.1857	1.4781	1.2849	1.163	1.4012	1.2107
1.1745	1.5025	1.3183	1.0858	1.4126	1.2193
1.1858	1.465	1.44	1.1538	1.4298	1.2179
1.1592	1.4248	1.4415	1.1144	1.4968	1.2269
1.0789	1.4339	1.3453	1.1035	1.5034	1.2347
1.102	1.5419	1.33	1.1145	1.5059	1.3137
0.9945	1.4915	1.2712	1.1889	1.4964	1.2989
1.0141	1.448	1.2495	1.132	1.4927	1.3212
1.1309	1.3897	1.2732	1.2136	1.5491	1.3871
1.1048	1.3956	1.2915	1.1665	1.5463	1.3868
1.0651	1.3382	1.319	1.2951	1.4721	1.3484
1.0277	1.3944	1.2435	1.2587	1.487	1.3093
1.1383	1.3749	1.19	1.3004	1.3994	1.3379
1.1316	1.4462	1.2657	1.2206	1.4682	1.3689
1.056	1.4583	1.1975	1.2096	1.3865	1.2427
1.1294	1.3844	1.229	1.1886	1.3169	1.3285
1.1752	1.3511	1.202	1.1188	1.3559	1.3285
1.137	1.3874	1.2579	1.1161	1.428	1.344
1.1009	1.4004	1.2788	1.1562	1.4655	1.3277
1.0474	1.4031	1.2324	1.1912	1.4808	1.318
1.0636	1.5129	1.2522	1.1813	1.476	1.3116
1.0757	1.575	1.3014	1.2414	1.5659	1.37
1.0706	1.5339	1.31	1.2411	1.4075	1.3421
1.0749	1.4627	1.2712	1.2038	1.4375	1.3408
1.0876	1.4581	1.2798	1.17	1.4109	1.1986
1.0518	1.4308	1.2215	1.132	1.3786	1.2154
1.0854	1.3859	1.2898	1.1619	1.298	1.2736
1.119	1.3812	1.327	1.1518	1.4487	1.2984
1.0892	1.4786	1.2365	1.0639	1.3921	1.3959
1.0735	1.3888	1.2364	1.1602	1.4065	1.4165
1.0372	1.5469	1.2894	1.165	1.39	1.3859
1.1212	1.4835	1.2551	1.1948	1.2984	1.273
1.1687	1.4032	1.2225	1.175	1.334	1.2579
1.1285	1.4086	1.2905	1.2436	1.4289	1.2802
1.0668	1.4914	1.2842	1.1596	1.4761	1.2635
1.0544	1.4473	1.2305	1.158	1.4058	1.2859
1.1622	1.4378	1.2579	1.2008	1.4332	1.293
1.1316	1.467	1.3226	1.2455	1.4139	1.2753
1.1788	1.4154	1.2703	1.2076	1.4375	1.2972
1.1236	1.4311	1.3046	1.27	1.4868	1.3532
1.1463	1.4138	1.278	1.1708	1.4485	1.2902
1.1188	1.418	1.1899	1.1696	1.4308	1.325
1.1238	1.4838	1.2794	1.2411	1.4613	1.3506
1.1487	1.5138	1.276	1.1655	1.4615	1.3857
1.133	1.4397	1.2614	1.2425	1.5048	1.3886
1.1396	1.4527	1.3157	1.248	1.4689	1.273
1.082	1.4901	1.3085	1.2018	1.5446	1.258
1.1141	1.4333	1.248	1.2496	1.507	1.3152
1.1544	1.3945	1.2158	1.2029	1.5577	1.2726
1.1458	1.4324	1.2827	1.2611	1.5109	1.2959
1.1296	1.5377	1.2536	1.2769	1.4775	1.2542
1.0934	1.4899	1.2318	1.3529	1.4978	1.223
1.1296	1.4198	1.2251	1.2622	1.4565	1.2441
1.0561	1.4501	1.3051	1.2751	1.5321	1.3105
1.1403	1.4937	1.3308	1.2967	1.5694	1.3222
1.1141	1.47	1.3664	1.2976	1.4711	1.3549
1.0582	1.5008	1.3307	1.3153	1.4171	1.2347
1.0701	1.4079	1.3569	1.2282	1.4326	1.2979
1.0693	1.3924	1.2605	1.1446	1.4918	1.279
1.0194	1.5299	1.2607	1.1854	1.4977	1.2187
1.1112	1.4941	1.3286	1.2238	1.3957	1.2245
1.0902	1.5396	1.2024	1.1704	1.3552	1.3736
1.1191	1.5145	1.2075	1.1296	1.4651	1.3094
1.1384	1.5736	1.2661	1.1469	1.529	1.3189
1.1314	1.5216	1.3019	1.1127	1.4809	1.2689
1.1709	1.4188	1.2928	1.0787	1.491	1.2904
1.0983	1.5143	1.2686	1.1904	1.4845	1.4034
1.0896	1.4642	1.3106	1.1275	1.5182	1.4895
1.0923	1.4661	1.2396	1.1729	1.541	1.293
1.0453	1.5052	1.2633	1.1326	1.5195	1.4029
1.0958	1.433	1.2466	1.145	1.4275	1.3578
1.1264	1.4843	1.2062	1.1314	1.4578	1.3455
1.142	1.4723	1.2439	1.1281	1.4685	1.2962
1.1291	1.4914	1.2069	1.1611	1.4256	1.2752
1.0902	1.5171	1.1715	1.1924	1.4305	1.3465
1.1765	1.506	1.2099	1.1268	1.5226	1.1995
1.2007	1.5491	1.1185	1.0822	1.537	1.2224
1.1915	1.5233	1.2032	1.1064	1.5279	1.1878
1.2113	1.5134	1.1095	1.0827	1.6	1.1698
1.1692	1.5508	1.1321	1.1367	1.4537	1.2078
1.1154	1.4946	1.1847	1.1237	1.4649	1.2261
1.0782	1.3889	1.135	1.147	1.4602	1.373
1.0946	1.4188	1.2162	1.1555	1.4815	1.312
1.0336	1.5023	1.2954	1.0726	1.4806	1.3114
1.0807	1.4839	1.2117	1.0537	1.4544	1.3464
1.1498	1.3404	1.2498	1.1226	1.4169	1.3189
1.0892	1.4193	1.173	1.1825	1.5033	1.2816
1.0704	1.3542	1.1686	1.1954	1.4	1.3129
1.1082	1.4444	1.199	1.1361	1.4405	1.2542
1.0642	1.3976	1.1843	1.136	1.4132	1.241
1.0742	1.3972	1.193	1.1215	1.3239	1.2708
1.0898	1.4868	1.2164	1.1066	1.4055	1.3138
1.079	1.4409	1.2015	1.1281	1.3881	1.2828
1.107	1.4407	1.2106	1.14	1.4789	1.253
1.1066	1.4725	1.2264	1.1221	1.4564	1.3201
1.0581	1.4476	1.2671	1.0781	1.4221	1.2317
1.1087	1.4731	1.2511	1.1787	1.4318	1.2785
1.0441	1.4543	1.2345	1.0706	1.439	1.2675
1.1239	1.5175	1.2413	1.1066	1.5465	1.3061
1.0775	1.5055	1.2673	1.1672	1.4373	1.259
1.0815	1.5156	1.2446	1.0678	1.5106	1.2635
1.1342	1.5303	1.272	1.0577	1.4821	1.2658
1.0837	1.4441	1.1889	1.1233	1.5523	1.3008
1.2086	1.414	1.2421	1.1159	1.5747	1.2845
1.1175	1.336	1.2549	1.0895	1.6202	1.2272
1.0554	1.4104	1.2882	1.1379	1.6137	1.2813
1.0218	1.4437	1.2085	1.1345	1.5639	1.227
1.0564	1.379	1.1668	1.106	1.5788	1.2719
1.0638	1.4434	1.1302	1.1738	1.5334	1.2382
1.1243	1.5225	1.3034	1.1577	1.5744	1.3199
1.076	1.5011	1.2523	1.0968	1.433	1.2956
1.1284	1.5083	1.2123	1.1765	1.5225	1.2767
1.0369	1.4312	1.3131	1.1598	1.4584	1.3161
1.0596	1.5639	1.3659	1.0583	1.5108	1.3142
1.1263	1.5264	1.2807	1.1145	1.4742	1.3037
1.1246	1.5144	1.2435	1.1613	1.3977	1.3344
1.0707	1.4665	1.3335	1.123	1.395	1.3118
1.023	1.3966	1.3743	1.0766	1.4608	1.3223
1.0437	1.3981	1.3438	1.1516	1.4617	1.2503
1.0921	1.4234	1.2555	1.1773	1.4516	1.3186
1.1008	1.3498	1.3359	1.2286	1.4786	1.3782
1.1433	1.4193	1.3492	1.2256	1.4568	1.356
1.0542	1.4158	1.3077	1.1418	1.4069	1.3057
1.1678	1.3243	1.359	1.1483	1.3928	1.3358
1.1398	1.4596	1.3417	1.1636	1.4514	1.3902
1.1439	1.4868	1.3534	1.2089	1.3946	1.3796
1.2237	1.4492	1.339	1.1948	1.3554	1.3572
1.2768	1.4445	1.4199	1.1378	1.3455	1.3379
1.1993	1.4832	1.4229	1.2451	1.3744	1.3058
1.1755	1.5367	1.3904	1.266	1.3396	1.3002
1.131	1.4656	1.3307	1.2599	1.3421	1.261
1.1196	1.4757	1.2599	1.3026	1.325	1.2764
1.1835	1.474	1.3213	1.3338	1.3695	1.3142
1.1723	1.4451	1.3295	1.2814	1.3579	1.3349
1.1837	1.4188	1.3217	1.3709	1.4183	1.3675
1.1128	1.3725	1.2985	1.2128	1.3874	1.2181
1.1719	1.4341	1.3449	1.2811	1.3918	1.3163
1.1996	1.4327	1.2895	1.2701	1.3978	1.2745
1.1588	1.4122	1.2706	1.251	1.3797	1.3332
1.1644	1.4651	1.2928	1.2245	1.4762	1.3345
1.1951	1.4359	1.3752	1.1719	1.4704	1.3128
1.1337	1.5008	1.3133	1.1551	1.483	1.3513
1.1315	1.4458	1.2723	1.154	1.4673	1.3339
1.1672	1.4369	1.2646	1.1932	1.4363	1.2943
1.1944	1.3637	1.2655	1.1835	1.3385	1.3048
1.1584	1.3622	1.2871	1.2309	1.3965	1.3397
1.1672	1.3277	1.4023	1.1537	1.4916	1.356
1.1606	1.3504	1.4186	1.2569	1.474	1.3924
1.2219	1.3917	1.2958	1.1962	1.5359	1.346
1.2053	1.3786	1.3243	1.1852	1.3959	1.3185
1.1798	1.3637	1.3436	1.187	1.4458	1.2917
1.2312	1.4364	1.2892	1.1599	1.3075	1.3185
1.1685	1.3831	1.2487	1.1768	1.3381	1.3027
1.114	1.3946	1.3676	1.1849	1.3554	1.3717
1.1194	1.4546	1.2688	1.1851	1.3015	1.3486
1.1241	1.3378	1.2174	1.1651	1.3155	1.408
1.0738	1.3529	1.2223	1.2504	1.3554	1.2807
1.136	1.3877	1.2044	1.0282	1.4002	1.3832
1.1536	1.3933	1.25	1.06	1.3148	1.3415
1.0983	1.4332	1.1637	1.147	1.3	1.2995
1.0975	1.4374	1.3005	1.0546	1.2922	1.3047
1.1036	1.412	1.3185	1.0813	1.3019	1.2644
1.0929	1.4324	1.2836	1.1213	1.3502	1.2666
1.0339	1.388	1.1959	1.1508	1.3266	1.2351
1.0421	1.4025	1.2569	1.1548	1.3522	1.1993
1.0993	1.5038	1.2299	1.1423	1.4372	1.2112
1.0971	1.3666	1.2616	1.1246	1.3968	1.1528
1.0815	1.4059	1.1805	1.1013	1.4984	1.1719
1.0939	1.4274	1.1364	1.1497	1.4712	1.2019
1.116	1.5104	1.1905	1.2125	1.45	1.2547
1.0854	1.446	1.228	1.2015	1.5475	1.2387
1.0918	1.5361	1.1936	1.2261	1.4753	1.1831
1.0934	1.4256	1.297	1.1776	1.5	1.265
1.0644	1.4648	1.2301	1.1314	1.4937	1.3289
1.0737	1.5249	1.2872	1.1212	1.5131	1.2881
1.157	1.5304	1.3299	1.0912	1.4902	1.2993
1.1619	1.4394	1.3668	1.0809	1.4538	1.2885
1.0765	1.4429	1.3267	1.2189	1.438	1.2753
1.141	1.4687	1.2376	1.2376	1.5726	1.2783
1.1604	1.484	1.2565	1.1452	1.4264	1.3612
1.0785	1.5155	1.2029	1.1597	1.4074	1.3516
1.0993	1.5451	1.2631	1.1893	1.4716	1.3219
1.1713	1.4685	1.2183	1.1606	1.4545	1.3086
1.1466	1.4852	1.2421	1.168	1.3529	1.3698
1.0703	1.5045	1.2624	1.2242	1.4734	1.3639
1.1351	1.4522	1.1623	1.2627	1.4648	1.2875
1.1193	1.5692	1.2521	1.1823	1.4485	1.3093
1.1098	1.3954	1.2471	1.2756	1.3684	1.3604
1.1001	1.5063	1.3092	1.2406	1.3011	1.3323
1.0924	1.4259	1.3268	1.2681	1.3928	1.2855
1.1124	1.4808	1.3426	1.2293	1.4775	1.3299
1.1324	1.5038	1.3112	1.2145	1.5105	1.2877
1.0985	1.4956	1.3174	1.2651	1.4106	1.313
1.1428	1.5671	1.2687	1.2596	1.4629	1.3092
1.156	1.4565	1.2826	1.2212	1.451	1.3216
1.1534	1.4303	1.2344	1.2447	1.4619	1.2358
1.1489	1.5286	1.2217	1.2764	1.4325	1.3372
1.0966	1.4712	1.2096	1.336	1.4715	1.3804
1.0589	1.4581	1.1537	1.2628	1.4168	1.3147
1.087	1.5239	1.1976	1.2572	1.3886	1.2761
1.1304	1.4542	1.263	1.2011	1.4149	1.3272
1.0782	1.436	1.1612	1.2501	1.3613	1.4063
1.1124	1.4054	1.2316	1.274	1.4499	1.3365
1.0984	1.3925	1.2596	1.1827	1.4252	1.2862
1.1368	1.4264	1.3351	1.2649	1.3807	1.3719
1.0817	1.335	1.2797	1.2471	1.4962	1.3746
1.1153	1.3223	1.3211	1.192	1.3748	1.4295
1.0613	1.3336	1.3441	1.224	1.4226	1.4252
1.0899	1.3139	1.3723	1.2593	1.3515	1.3962
1.1478	1.3027	1.339	1.2835	1.3538	1.4295
1.0906	1.4302	1.3001	1.2256	1.4494	1.3243
1.1375	1.4379	1.2376	1.2661	1.47	1.3606
1.1966	1.3468	1.2369	1.2642	1.4986	1.2408
1.1735	1.3131	1.2743	1.2534	1.5512	1.3196
1.1983	1.3945	1.28	1.3248	1.5183	1.3506
1.1009	1.4032	1.1728	1.2012	1.446	1.3412
1.1395	1.3227	1.2613	1.2874	1.4416	1.3123
1.0814	1.392	1.2346	1.296	1.4071	1.2655
1.054	1.319	1.254	1.2203	1.3932	1.2468
1.1229	1.3361	1.2934	1.1804	1.4532	1.3368
1.0556	1.4156	1.2948	1.1997	1.3772	1.3946
1.0316	1.4499	1.2548	1.2123	1.4166	1.3648
1.1478	1.3952	1.3647	1.2354	1.3026	1.3199
1.1413	1.3603	1.2409	1.3351	1.2701	1.3365
1.0617	1.4056	1.2388	1.2978	1.2937	1.347
1.1206	1.4169	1.3098	1.3201	1.3779	1.3758
1.0965	1.379	1.317	1.3097	1.3386	1.3095
1.0756	1.443	1.2309	1.2885	1.4076	1.3928
1.2574	1.3279	1.2774	1.2885	1.3881	1.2749
1.1335	1.2951	1.3432	1.3406	1.387	1.3604
1.0686	1.2849	1.3408	1.2113	1.3934	1.429
1.0634	1.3534	1.2578	1.2221	1.4223	1.5057
1.1187	1.2474	1.1961	1.1633	1.3318	1.3793
1.1072	1.2448	1.2838	1.167	1.3139	1.3362
1.0838	1.2371	1.3231	1.2135	1.4	1.2752
1.1164	1.2064	1.2291	1.2308	1.3528	1.3395
1.0107	1.2336	1.1578	1.2578	1.2458	1.4226
1.0901	1.2416	1.2133	1.2935	1.3627	1.4071
1.066	1.2908	1.1773	1.2685	1.311	1.4331
1.0837	1.3449	1.2096	1.2303	1.2998	1.3961
1.126	1.273	1.131	1.2661	1.362	1.3516
1.0895	1.2392	1.1911	1.2833	1.3299	1.2625
1.1123	1.3108	1.2653	1.2319	1.3081	1.2518
1.0639	1.3002	1.3092	1.2888	1.2283	1.2565
1.0509	1.3238	1.3385	1.1787	1.2541	1.3333
1.0476	1.3228	1.3574	1.2119	1.3115	1.2447
1.0249	1.3843	1.4884	1.2563	1.3705	1.2652
1.0731	1.3201	1.4179	1.216	1.3408	1.3022
1.0703	1.3874	1.2928	1.2321	1.3018	1.3373
1.1305	1.4018	1.2903	1.234	1.3719	1.3588
1.0954	1.3317	1.2713	1.421	1.3289	1.3567
1.0704	1.3446	1.2845	1.2433	1.3821	1.2615
1.0596	1.3239	1.2388	1.2722	1.4074	1.2787
1.1446	1.3606	1.217	1.2601	1.4393	1.3914
1.0596	1.3706	1.3368	1.2488	1.4044	1.368
1.0941	1.2417	1.2747	1.2181	1.3203	1.3068
1.0496	1.2597	1.2748	1.2412	1.4346	1.3033
1.1127	1.3256	1.2545	1.1962	1.4414	1.316
1.0449	1.3762	1.3388	1.2142	1.3837	1.3449
1.0895	1.4497	1.2723	1.2785	1.3428	1.284
1.1016	1.3282	1.2008	1.1964	1.3891	1.4366
1.1439	1.3238	1.1956	1.1674	1.3485	1.4285
1.0248	1.3969	1.3298	1.2016	1.3981	1.4462
1.0017	1.2949	1.3586	1.2112	1.3956	1.368
1.138	1.2823	1.3395	1.2338	1.4197	1.3677
1.0387	1.3301	1.2626	1.2896	1.3625	1.427
1.1745	1.3157	1.2976	1.2445	1.4508	1.3525
1.089	1.3094	1.2553	1.2176	1.4748	1.3499
1.0626	1.307	1.327	1.2399	1.4686	1.3399
1.1119	1.3142	1.2015	1.204	1.3727	1.3557
1.1083	1.3842	1.3537	1.2999	1.418	1.263
1.0519	1.3482	1.2994	1.2566	1.3921	1.3155
1.0961	1.2933	1.235	1.222	1.4651	1.3087
1.1109	1.305	1.2164	1.3271	1.4616	1.2962
1.0901	1.3385	1.2345	1.2542	1.4538	1.2917
1.1499	1.2793	1.3549	1.2875	1.411	1.2961
1.1848	1.333	1.3217	1.3886	1.4782	1.3123
1.1615	1.4462	1.3117	1.3799	1.4253	1.3323
1.1159	1.356	1.3466	1.306	1.5064	1.3435
1.1474	1.3136	1.3304	1.3057	1.4777	1.3585
1.1392	1.2472	1.32	1.2988	1.4481	1.2662
1.1013	1.2912	1.4472	1.3597	1.4724	1.3407
1.1482	1.2356	1.3891	1.2485	1.3872	1.2784
1.0894	1.2629	1.4039	1.3165	1.3814	1.3073
1.2115	1.2697	1.3686	1.2958	1.2723	1.339
1.1244	1.2718	1.3348	1.3544	1.3075	1.3139
1.0786	1.3134	1.3953	1.32	1.391	1.3546
1.1006	1.3012	1.3925	1.3081	1.3486	1.3554
1.1122	1.346	1.2697	1.2914	1.3231	1.4155
1.1611	1.3946	1.2341	1.2894	1.3227	1.3105
1.1475	1.3143	1.2935	1.2175	1.321	1.4435
1.1384	1.312	1.3639	1.2105	1.3156	1.3846
1.1349	1.2957	1.2994	1.2354	1.2837	1.3977
1.0977	1.3715	1.2637	1.1826	1.3622	1.3582
1.0925	1.3712	1.2149	1.2107	1.347	1.3156
1.0829	1.3762	1.292	1.2677	1.3108	1.3888
1.1054	1.406	1.3405	1.2553	1.3455	1.3863
1.1389	1.3258	1.3171	1.2971	1.3573	1.3081
1.1723	1.4447	1.2839	1.2571	1.4709	1.2758
1.1464	1.3817	1.3413	1.3194	1.4343	1.3278
1.1604	1.3442	1.3078	1.2541	1.3844	1.2765
1.138	1.3599	1.2664	1.2151	1.3577	1.2159
1.1228	1.387	1.3033	1.2334	1.332	1.2789
1.1538	1.3966	1.374	1.2957	1.4177	1.3684
1.1361	1.3118	1.2644	1.2939	1.4608	1.3155
1.1594	1.267	1.2846	1.3028	1.417	1.3353
1.0943	1.3113	1.2596	1.296	1.485	1.3733
1.2156	1.3023	1.3132	1.1988	1.5523	1.3628
1.1508	1.2941	1.3227	1.211	1.4259	1.3108
1.1521	1.3926	1.3431	1.211	1.3774	1.3326
1.1849	1.3409	1.3844	1.2196	1.4193	1.3874
1.1977	1.3959	1.4675	1.2597	1.3547	1.3132
1.186	1.3927	1.4482	1.2932	1.3399	1.2585
1.1448	1.3381	1.4219	1.2326	1.343	1.2885
1.1192	1.3721	1.4149	1.237	1.2811	1.2247
1.1003	1.3325	1.4585	1.2509	1.3827	1.3662
1.0819	1.2546	1.5028	1.2823	1.4135	1.343
1.1124	1.2865	1.4941	1.3095	1.4167	1.3694
1.092	1.2645	1.4327	1.2664	1.4042	1.3653
1.1416	1.3007	1.5533	1.2959	1.5426	1.4275
1.0609	1.315	1.3221	1.303	1.4695	1.4018
1.0795	1.3115	1.324	1.2832	1.4427	1.3748
1.0177	1.2926	1.4294	1.2922	1.4955	1.3385
1.0681	1.3014	1.3122	1.327	1.5434	1.3323
1.0598	1.372	1.3155	1.2388	1.4626	1.2788
1.02	1.368	1.2497	1.2769	1.4295	1.2877
1.1032	1.3105	1.3145	1.3239	1.4783	1.2944
1.0774	1.3261	1.3249	1.2242	1.4113	1.2291
1.0432	1.392	1.2919	1.2244	1.4002	1.2288
1.0655	1.307	1.3952	1.3083	1.4854	1.2453
1.1007	1.3016	1.4425	1.2352	1.3677	1.2985
1.0907	1.3584	1.4007	1.2567	1.4961	1.2786
1.1453	1.2681	1.4104	1.2265	1.4071	1.2698
1.109	1.2405	1.3683	1.204	1.3721	1.3122
1.1436	1.193	1.3742	1.2449	1.3538	1.3122
1.0128	1.2766	1.3314	1.3206	1.3513	1.233
1.0996	1.3293	1.3483	1.3667	1.3353	1.2836
1.0123	1.3417	1.3676	1.2978	1.3081	1.2867
1.0721	1.2809	1.4267	1.2808	1.4939	1.3537
0.9939	1.3593	1.3544	1.2537	1.4076	1.2867
1.0281	1.3552	1.2547	1.2427	1.3566	1.2725
1.131	1.3374	1.3287	1.2052	1.3334	1.2245
1.0646	1.3329	1.2919	1.207	1.3375	1.2737
1.0414	1.3237	1.2481	1.2757	1.4623	1.3015
0.9657	1.3356	1.3249	1.2514	1.3751	1.2846
1.1072	1.3379	1.3487	1.2861	1.4289	1.361
1.0833	1.3486	1.3704	1.3135	1.4061	1.3299
1.1201	1.2922	1.3089	1.2216	1.3168	1.2383
1.0969	1.232	1.3343	1.182	1.3191	1.3125
1.1048	1.2533	1.3822	1.2508	1.3069	1.2757
1.0921	1.2743	1.3475	1.2304	1.2557	1.2957
1.0584	1.2282	1.3266	1.2733	1.2537	1.3367
1.0467	1.225	1.342	1.2662	1.2858	1.31
1.0663	1.2716	1.2501	1.3027	1.2684	1.3627
1.0922	1.2506	1.2939	1.2107	1.323	1.3293
1.0836	1.2596	1.2443	1.2748	1.3194	1.3385
1.0688	1.2819	1.2332	1.1694	1.3811	1.2916
1.1677	1.2642	1.3525	1.1751	1.4635	1.3242
1.0585	1.2157	1.3318	1.1161	1.3721	1.2383
1.036	1.3063	1.3803	1.2158	1.5325	1.3364
1.0339	1.3069	1.3236	1.1762	1.5662	1.2875
1.1056	1.3974	1.3339	1.1872	1.4533	1.3511
1.1273	1.3742	1.3143	1.1999	1.5731	1.297
1.1817	1.4091	1.2986	1.1225	1.5016	1.2047
1.1506	1.323	1.3413	1.2356	1.4872	1.296
1.188	1.3059	1.4021	1.2374	1.4473	1.2397
1.2035	1.3402	1.3705	1.2823	1.5013	1.1639
1.1539	1.2815	1.2883	1.3071	1.3743	1.2334
1.1692	1.3109	1.2565	1.2613	1.4272	1.2933
1.1147	1.3175	1.3208	1.1568	1.4236	1.2244
1.1135	1.2619	1.244	1.2827	1.2908	1.2514
1.1411	1.2683	1.2716	1.2529	1.2983	1.1707
1.0725	1.3249	1.2979	1.1741	1.3614	1.2419
1.0695	1.3362	1.3578	1.3267	1.1899	1.2055
1.0779	1.3877	1.3977	1.239	1.2905	1.2575
1.1004	1.3503	1.4039	1.2633	1.1447	1.2684
1.1132	1.3799	1.3813	1.1619	1.2181	1.2885
1.111	1.3977	1.4333	1.1027	1.2109	1.2818
1.1593	1.3962	1.3891	1.1749	1.3021	1.3253
1.1639	1.3179	1.3851	1.2048	1.315	1.2667
1.1156	1.3065	1.4885	1.2335	1.3707	1.3047
1.1642	1.3178	1.3633	1.2165	1.3221	1.2635
1.1327	1.2944	1.4275	1.2426	1.3443	1.2464
1.162	1.3216	1.4814	1.3144	1.3106	1.2563
1.118	1.2265	1.3788	1.2384	1.2327	1.3367
1.1537	1.3117	1.325	1.2089	1.335	1.3239
1.128	1.3336	1.2931	1.126	1.3065	1.2657
1.1071	1.3824	1.1881	1.1902	1.4374	1.3639
1.0704	1.3708	1.2441	1.1842	1.4336	1.3045
1.1311	1.3157	1.22	1.1664	1.3726	1.2264
1.1898	1.286	1.2407	1.2326	1.4403	1.2302
1.0797	1.3083	1.2603	1.1638	1.4261	1.1698
1.1227	1.3169	1.184	1.2311	1.4157	1.2132
1.1692	1.3138	1.2879	1.2227	1.4168	1.2688
1.21	1.2985	1.282	1.2603	1.351	1.2594
1.1515	1.3298	1.2786	1.2477	1.3011	1.2261
1.1964	1.3521	1.2538	1.2398	1.3087	1.2551
1.2221	1.3235	1.1698	1.2021	1.3274	1.2416
1.1692	1.3843	1.2036	1.1997	1.3206	1.3236
1.1129	1.3439	1.202	1.2489	1.3282	1.2911
1.0745	1.4003	1.213	1.1701	1.2805	1.3134
1.1544	1.4	1.3102	1.2359	1.328	1.3564
1.1822	1.3695	1.2962	1.2734	1.3406	1.4339
1.1597	1.3093	1.2809	1.2352	1.322	1.2751
1.2142	1.3661	1.2002	1.1743	1.3866	1.2819
1.1802	1.3125	1.2314	1.1755	1.3795	1.2882
1.1773	1.3256	1.1926	1.1658	1.3938	1.2281
1.1716	1.3029	1.2285	1.2608	1.3762	1.1717
1.2453	1.2969	1.2523	1.2171	1.3833	1.1971
1.0766	1.2902	1.2283	1.1746	1.332	1.1741
1.1647	1.2628	1.2708	1.1547	1.2521	1.1771
1.1085	1.2373	1.2068	1.1277	1.2979	1.2281
1.1392	1.2104	1.1698	1.1658	1.2956	1.2913
1.2336	1.2287	1.1377	1.158	1.3066	1.2042
1.1261	1.2802	1.217	1.1872	1.2637	1.3488
1.0312	1.248	1.2342	1.2392	1.2194	1.271
1.0761	1.2738	1.2423	1.2615	1.3097	1.2548
1.2158	1.3454	1.1651	1.2345	1.2622	1.2667
1.2157	1.3139	1.2087	1.2034	1.3461	1.2546
1.1352	1.3136	1.2491	1.2267	1.3686	1.1491
1.1812	1.2674	1.2453	1.234	1.3548	1.1218
1.1246	1.296	1.2733	1.166	1.3809	1.2003
1.126	1.3105	1.3151	1.2143	1.3032	1.1115
1.1652	1.2904	1.3265	1.1994	1.2258	1.1557
1.1323	1.3524	1.3108	1.2095	1.3019	1.178
1.1	1.3474	1.2707	1.2663	1.177	1.2378
1.0892	1.4089	1.3276	1.2214	1.2719	1.1507
1.1494	1.3531	1.2647	1.1702	1.2657	1.2691
1.1724	1.3058	1.2588	1.1296	1.2245	1.283
1.1521	1.311	1.2925	1.1184	1.2216	1.2457
1.1707	1.3986	1.3062	1.1933	1.3441	1.2199
1.1573	1.3308	1.3662	1.1891	1.3319	1.2614
1.1596	1.3474	1.385	1.1688	1.1928	1.1658
1.1755	1.3282	1.4096	1.1776	1.3398	1.1967
1.1055	1.3673	1.2981	1.2111	1.3001	1.1829
1.0577	1.3741	1.2665	1.154	1.2734	1.2809
1.0997	1.3941	1.3275	1.1367	1.3371	1.3287
1.0757	1.36	1.3465	1.1458	1.2853	1.1893
1.0955	1.298	1.2773	1.1814	1.3179	1.2105
1.0874	1.3287	1.3299	1.1378	1.3659	1.2312
1.1583	1.3873	1.3939	1.1778	1.3787	1.2093
1.0859	1.4115	1.2772	1.2437	1.3732	1.2457
1.1129	1.4083	1.2944	1.1741	1.313	1.1473
1.0801	1.4178	1.3985	1.2283	1.3027	1.1926
1.0085	1.4325	1.3527	1.1564	1.3664	1.2796
1.1106	1.3749	1.3264	1.138	1.2819	1.3156
1.1089	1.402	1.3497	1.2452	1.2413	1.2436
1.0846	1.3065	1.2859	1.2547	1.2521	1.2298
1.1115	1.2997	1.27	1.1722	1.2567	1.2445
1.0484	1.3819	1.2416	1.1007	1.2663	1.3339
1.099	1.2494	1.2411	1.1665	1.2185	1.3304
1.1778	1.3448	1.309	1.2664	1.2544	1.2955
1.1322	1.368	1.4377	1.2063	1.2936	1.2678
1.0664	1.4229	1.3136	1.2343	1.313	1.222
1.1493	1.519	1.3431	1.134	1.3013	1.2604
1.1382	1.4152	1.3843	1.2058	1.33	1.3036
1.1268	1.4236	1.2905	1.1258	1.3846	1.2389
1.215	1.3785	1.2169	1.2093	1.4541	1.2135
1.1819	1.3795	1.2422	1.2236	1.4014	1.2597
1.1626	1.3763	1.3001	1.1833	1.3883	1.243
1.2116	1.3349	1.3229	1.1955	1.3435	1.1932
1.2358	1.2674	1.2633	1.2388	1.3278	1.2455
1.2208	1.3846	1.2416	1.1058	1.3565	1.3304
1.1506	1.3144	1.2543	1.1559	1.2237	1.3476
1.306	1.352	1.2671	1.181	1.3381	1.3214
1.2202	1.3493	1.2664	1.1859	1.3778	1.2289
1.1299	1.3804	1.1554	1.1244	1.3285	1.2138
1.1505	1.3683	1.2638	1.2448	1.4185	1.2595
1.1841	1.3704	1.2809	1.1167	1.3457	1.2712
1.2582	1.3563	1.3604	1.2123	1.4489	1.2109
1.1867	1.2807	1.4414	1.1895	1.4	1.2535
1.1619	1.3028	1.3569	1.2461	1.3678	1.1301
1.2122	1.223	1.3323	1.2042	1.3282	1.2412
1.1407	1.3006	1.4222	1.2671	1.3275	1.2587
1.1209	1.3138	1.3196	1.2157	1.3669	1.1937
1.1022	1.225	1.3959	1.2254	1.3713	1.2114
1.0053	1.2137	1.3719	1.3018	1.3842	1.2273
1.0055	1.3025	1.3154	1.2354	1.3499	1.2408
1.1076	1.2004	1.4486	1.3213	1.325	1.2408
1.1283	1.1801	1.4397	1.1993	1.4024	1.247
1.0674	1.1771	1.4049	1.1697	1.4591	1.3194
1.0559	1.1675	1.4312	1.1907	1.4173	1.2611
1.1029	1.2251	1.4843	1.1778	1.4582	1.2874
1.1064	1.2176	1.4097	1.1143	1.3827	1.2711
1.0726	1.2597	1.4249	1.1994	1.378	1.2764
1.1096	1.2588	1.42	1.0918	1.353	1.1763
1.1178	1.3318	1.3434	1.1498	1.4271	1.2066
1.1168	1.2696	1.3387	1.1844	1.3971	1.2416
1.183	1.3407	1.4185	1.2056	1.2879	1.2656
1.1596	1.2158	1.4012	1.1933	1.3016	1.2678
1.1953	1.2537	1.3885	1.1133	1.3158	1.293
1.1818	1.2761	1.2576	1.0726	1.3145	1.2668
1.1914	1.252	1.3505	1.1174	1.398	1.272
1.1669	1.2217	1.287	1.1409	1.4359	1.2078
1.206	1.2681	1.3331	1.1599	1.3405	1.1828
1.1758	1.2352	1.33	1.1849	1.3809	1.2628
1.2015	1.3667	1.392	1.1634	1.3887	1.2715
1.1776	1.3237	1.3476	1.1437	1.3852	1.2112
1.2799	1.2608	1.3551	1.1445	1.3326	1.2083
1.1947	1.286	1.27	1.1823	1.3308	1.2181
1.2549	1.2852	1.278	1.2488	1.2884	1.2325
1.1924	1.3119	1.2632	1.2334	1.4116	1.26
1.2307	1.304	1.2991	1.1909	1.3628	1.2421
1.2974	1.247	1.3031	1.1865	1.3341	1.2595
1.192	1.3633	1.2632	1.0863	1.414	1.2087
1.2052	1.2882	1.2716	1.1821	1.3673	1.1941
1.2449	1.2945	1.2901	1.1438	1.2999	1.2352
1.2893	1.359	1.3188	1.15	1.3561	1.2225
1.2896	1.2424	1.2656	1.1773	1.4107	1.2579
1.2324	1.303	1.3454	1.1923	1.4808	1.2935
1.1745	1.3235	1.3661	1.1589	1.3685	1.2181
1.218	1.3286	1.2949	1.0672	1.4705	1.2124
1.1661	1.2843	1.304	1.154	1.4023	1.1499
1.2568	1.1591	1.2631	1.1933	1.469	1.2599
1.2486	1.3027	1.2899	1.1658	1.4829	1.2443
1.2708	1.2745	1.2928	1.2057	1.4054	1.3453
1.2299	1.3261	1.2556	1.1135	1.407	1.277
1.3028	1.348	1.4249	1.1147	1.5203	1.2508
1.2532	1.3742	1.3595	1.1207	1.4637	1.248
1.2526	1.4396	1.33	1.1388	1.4792	1.2472
1.1592	1.3932	1.2942	1.1591	1.3942	1.2276
1.2707	1.3172	1.3219	1.1649	1.2888	1.295
1.3277	1.3074	1.3754	1.2385	1.4435	1.2344
1.2804	1.2066	1.3888	1.2143	1.3496	1.1686
1.2774	1.2232	1.3295	1.1923	1.4158	1.2573
1.2207	1.2121	1.2605	1.1863	1.4686	1.2028
1.2064	1.2407	1.3509	1.2719	1.4589	1.2434
1.208	1.2683	1.2828	1.2763	1.4793	1.1669
1.207	1.2884	1.2926	1.2383	1.5716	1.2096
1.2281	1.2839	1.2452	1.1948	1.5416	1.2154
1.1906	1.2855	1.3095	1.287	1.4629	1.2466
1.1586	1.3739	1.2666	1.3182	1.4404	1.3108
1.2851	1.3571	1.3674	1.1682	1.4477	1.3522
1.3144	1.3431	1.3149	1.3205	1.3769	1.262
1.2257	1.3432	1.3006	1.3065	1.3995	1.2237
1.2006	1.2752	1.4017	1.2464	1.4518	1.1448
1.2663	1.2665	1.2963	1.1649	1.4071	1.1662
1.2693	1.2703	1.3775	1.2852	1.4095	1.2351
1.2071	1.3753	1.4561	1.2398	1.3781	1.2811
1.176	1.3547	1.3761	1.2502	1.4234	1.1892
1.1448	1.2999	1.4687	1.2494	1.2877	1.1615
1.1476	1.2754	1.4089	1.3234	1.3865	1.1994
1.1666	1.3276	1.4436	1.2632	1.2825	1.1941
1.1687	1.3276	1.4288	1.2701	1.3228	1.2524
1.1498	1.2829	1.4921	1.1854	1.3171	1.2573
1.1449	1.3605	1.4839	1.2387	1.323	1.2119
1.0337	1.3279	1.5637	1.2915	1.2757	1.2397
1.1429	1.3059	1.4618	1.281	1.3338	1.1981
1.037	1.3181	1.3679	1.2636	1.3023	1.2844
1.0461	1.3131	1.4962	1.2665	1.2975	1.2982
1.0618	1.3049	1.5574	1.2663	1.2624	1.2684
1.096	1.3177	1.4283	1.2946	1.4313	1.2521
1.0187	1.3738	1.4772	1.3211	1.4015	1.265
1.1041	1.2198	1.4053	1.1911	1.4005	1.1812
1.1306	1.2272	1.3846	1.1659	1.4679	1.2853
1.0518	1.2217	1.3534	1.3004	1.4272	1.2293
1.0683	1.2171	1.3447	1.2917	1.2878	1.1611
1.104	1.1332	1.2855	1.2319	1.2782	1.2356
1.0559	1.2779	1.2229	1.1868	1.2541	1.2714
1.0365	1.3092	1.2862	1.166	1.3036	1.2826
1.1353	1.3015	1.2408	1.2933	1.2971	1.3168
1.0507	1.2911	1.2461	1.2328	1.3233	1.2841
1.0813	1.3097	1.3655	1.2244	1.3386	1.3095
1.1266	1.3115	1.3475	1.235	1.2663	1.3456
1.1096	1.2795	1.3041	1.2855	1.2705	1.4072
1.1073	1.221	1.3412	1.2673	1.3042	1.2741
1.2485	1.3032	1.2549	1.288	1.3823	1.3592
1.2155	1.3667	1.307	1.2327	1.3778	1.3797
1.2253	1.3204	1.2833	1.1829	1.3587	1.3212
1.1071	1.3574	1.3533	1.111	1.274	1.3068
1.0674	1.2644	1.3495	1.1203	1.4056	1.3474
1.0444	1.3089	1.3595	1.1493	1.3913	1.3167
1.1704	1.3076	1.193	1.2051	1.3768	1.4405
1.1526	1.3585	1.287	1.1734	1.4123	1.4255
1.0979	1.2408	1.251	1.1116	1.3652	1.404
1.1909	1.2611	1.264	1.2077	1.3558	1.3158
1.1665	1.3184	1.3481	1.1523	1.426	1.2998
1.1424	1.3009	1.3651	1.1984	1.3518	1.3628
1.139	1.2698	1.2625	1.1642	1.4011	1.3175
1.1648	1.2041	1.2414	1.1338	1.4079	1.2981
1.1302	1.2288	1.2038	1.155	1.3678	1.3664
1.0954	1.293	1.1444	1.1345	1.3166	1.3361
1.0937	1.2941	1.1617	1.1476	1.3777	1.3431
1.1483	1.3527	1.1833	1.1718	1.3111	1.2769
1.1551	1.3997	1.1657	1.2851	1.3335	1.264
1.201	1.3634	1.2641	1.2227	1.4336	1.3619
1.112	1.38	1.272	1.1246	1.4108	1.3418
1.0662	1.3855	1.2442	1.1619	1.4184	1.3602
1.0992	1.3524	1.3341	1.2055	1.4005	1.3427
1.1408	1.415	1.1316	1.2695	1.4249	1.3199
1.1105	1.366	1.17	1.3032	1.3695	1.3072
1.1334	1.3622	1.1374	1.2515	1.4127	1.3201
1.1077	1.3493	1.2024	1.2861	1.3395	1.2587
1.1086	1.3827	1.179	1.3193	1.3435	1.3468
1.1251	1.3975	1.1599	1.3139	1.2685	1.2863
1.1601	1.352	1.2627	1.2873	1.3327	1.2996
1.1066	1.3138	1.2702	1.2536	1.3831	1.2661
1.1606	1.3463	1.3583	1.2009	1.3262	1.3523
1.2091	1.3536	1.2353	1.1693	1.399	1.3541
1.1715	1.2981	1.2302	1.2884	1.3298	1.4014
1.0725	1.3926	1.1994	1.2903	1.2996	1.3491
1.1022	1.332	1.1891	1.2365	1.3684	1.3683
1.0618	1.3318	1.1582	1.3136	1.3446	1.3111
1.0778	1.3233	1.1277	1.3183	1.3469	1.3479
1.1331	1.2707	1.1933	1.2504	1.3842	1.3662
1.1087	1.2922	1.128	1.2395	1.3895	1.3521
1.1781	1.2424	1.1536	1.2905	1.4448	1.3074
1.1491	1.352	1.1765	1.2652	1.3048	1.249
1.0933	1.2593	1.0928	1.1859	1.3819	1.3078
1.1223	1.3041	1.1571	1.2058	1.393	1.271
1.1133	1.2703	1.1914	1.1933	1.4074	1.2736
1.155	1.2787	1.1101	1.2077	1.3687	1.2671
1.1007	1.2707	1.0168	1.3364	1.3773	1.2491
1.0608	1.2286	1.1465	1.1957	1.3319	1.2612
1.0891	1.2436	1.1852	1.2749	1.3833	1.3476
1.1288	1.2655	1.2368	1.2737	1.3984	1.3419
1.0766	1.2434	1.2633	1.253	1.3992	1.4013
1.0761	1.2499	1.2287	1.2757	1.3398	1.3793
1.1034	1.2665	1.2685	1.2479	1.3138	1.3524
1.1033	1.2929	1.2397	1.2043	1.3551	1.3187
1.1441	1.3239	1.2334	1.2835	1.2536	1.3094
1.1558	1.3094	1.2141	1.3007	1.3567	1.3274
1.1598	1.2715	1.2073	1.2208	1.3176	1.2988
1.1145	1.3297	1.2314	1.2712	1.4702	1.3402
1.15	1.3087	1.1705	1.2277	1.3638	1.3637
1.2219	1.2298	1.1494	1.2623	1.4163	1.2826
1.2017	1.2346	1.219	1.1924	1.304	1.2425
1.1639	1.2224	1.2521	1.2495	1.2914	1.3116
1.1458	1.2901	1.1768	1.2049	1.2678	1.2761
1.1862	1.342	1.1813	1.2389	1.269	1.325
1.2085	1.3378	1.1572	1.2492	1.2892	1.3788
1.1323	1.4172	1.1499	1.1759	1.2931	1.3418
1.0659	1.4089	1.1584	1.2456	1.3438	1.3773
1.1363	1.4733	1.14	1.1598	1.3628	1.3551
1.0785	1.4914	1.1036	1.2086	1.4401	1.3783
1.0533	1.5344	1.0841	1.2622	1.3675	1.4283
1.1248	1.461	1.0608	1.2259	1.3495	1.4015
1.0938	1.5137	1.0894	1.2166	1.3593	1.4404
1.1265	1.441	1.1313	1.2848	1.3794	1.3539
1.1949	1.4235	1.1619	1.1686	1.4536	1.4521
1.2734	1.4834	1.2105	1.179	1.3173	1.3644
1.183	1.4011	1.15	1.1169	1.2786	1.3484
1.1526	1.3767	1.1721	1.1572	1.3887	1.377
1.0944	1.3104	1.1838	1.2782	1.4548	1.4272
1.145	1.3457	1.1938	1.231	1.3553	1.4527
1.1587	1.339	1.2081	1.2164	1.2671	1.4893
1.2038	1.3283	1.1427	1.2155	1.3645	1.4444
1.1692	1.4295	1.1168	1.2995	1.4522	1.4547
1.1782	1.3098	1.0502	1.2753	1.3351	1.4585
1.2485	1.3869	1.1197	1.2007	1.4262	1.561
1.2046	1.3999	1.154	1.2552	1.4144	1.4994
1.2025	1.4133	1.1359	1.2384	1.3467	1.42
1.1826	1.4024	1.0912	1.277	1.3957	1.4117
1.1708	1.3297	1.1907	1.2311	1.4373	1.4414
1.2375	1.4605	1.1627	1.2439	1.5102	1.4559
1.1926	1.4085	1.2197	1.3027	1.4046	1.3715
1.2334	1.3678	1.2067	1.2873	1.4621	1.4276
1.2259	1.3278	1.1606	1.2214	1.5525	1.4335
1.2574	1.3577	1.144	1.2508	1.4698	1.4067
1.1892	1.3809	1.1064	1.307	1.4515	1.4977
1.2039	1.2932	1.2672	1.2933	1.5788	1.4365
1.3253	1.3002	1.258	1.2349	1.5327	1.4031
1.2543	1.3141	1.3168	1.3175	1.5341	1.4755
1.2654	1.3526	1.3818	1.2107	1.4599	1.4782
1.3207	1.3082	1.2767	1.2766	1.5476	1.4761
1.2896	1.2214	1.2932	1.3359	1.5103	1.5722
1.2924	1.2223	1.3493	1.3113	1.4854	1.5468
1.2353	1.3266	1.2196	1.2016	1.4266	1.4869
1.2055	1.3265	1.269	1.1545	1.4615	1.5048
1.1442	1.2568	1.3662	1.1441	1.4633	1.4149
1.2957	1.2731	1.2868	1.1333	1.3934	1.4372
1.2704	1.4483	1.2816	1.1782	1.4245	1.4244
1.2905	1.203	1.2942	1.2573	1.3869	1.4883
1.1871	1.325	1.3188	1.2651	1.3737	1.4174
1.1773	1.2959	1.1991	1.1734	1.3812	1.4649
1.1532	1.305	1.2474	1.2936	1.3503	1.4398
1.2465	1.3053	1.3544	1.2161	1.4353	1.4563
1.2658	1.2878	1.3438	1.2676	1.4446	1.3148
1.3925	1.3263	1.4123	1.299	1.5001	1.478
1.4244	1.2103	1.2887	1.1815	1.4769	1.4333
1.2619	1.3409	1.289	1.2036	1.4122	1.3916
1.3474	1.332	1.2152	1.2573	1.3547	1.4617
1.3585	1.3481	1.2797	1.2787	1.3399	1.4178
1.3379	1.3433	1.3469	1.192	1.3274	1.3966
1.2949	1.2428	1.2405	1.2415	1.35	1.433
1.3071	1.2896	1.2867	1.2504	1.3538	1.3198
1.3042	1.3533	1.296	1.3349	1.248	1.3302
1.3475	1.3484	1.301	1.2815	1.3064	1.3321
1.3228	1.3747	1.1873	1.273	1.3177	1.385
1.3248	1.3307	1.2439	1.194	1.2616	1.356
1.3289	1.325	1.2258	1.2506	1.3974	1.3237
1.3445	1.3598	1.2199	1.3294	1.3805	1.3249
1.3395	1.2766	1.2321	1.3064	1.372	1.4009
1.2995	1.2202	1.2809	1.2741	1.3086	1.3056
1.2423	1.3306	1.3591	1.3002	1.3864	1.405
1.1914	1.3046	1.2115	1.3398	1.374	1.3976
1.2266	1.2344	1.2477	1.3694	1.3409	1.3732
1.2282	1.2934	1.2173	1.2886	1.3311	1.3406
1.243	1.3112	1.2213	1.3994	1.3096	1.4364
1.3195	1.2713	1.323	1.3708	1.3729	1.3706
1.2303	1.3465	1.3084	1.3713	1.3147	1.3771
1.1897	1.3745	1.3166	1.3288	1.4692	1.3892
1.1501	1.335	1.3515	1.3202	1.4534	1.3734
1.3049	1.3787	1.3546	1.2824	1.5059	1.3753
1.1846	1.321	1.3725	1.314	1.4716	1.3552
1.1945	1.3497	1.3277	1.2049	1.4724	1.343
1.1783	1.2512	1.3277	1.2372	1.4359	1.3197
1.1679	1.2774	1.3351	1.1522	1.4363	1.3492
1.1787	1.2602	1.3064	1.2497	1.4415	1.26
1.2022	1.3104	1.3528	1.1431	1.4279	1.3575
1.1883	1.2381	1.3138	1.1547	1.4574	1.3868
1.207	1.2113	1.3652	1.1468	1.3995	1.4756
1.1903	1.2954	1.3405	1.2689	1.4095	1.4333
1.1955	1.3919	1.403	1.1904	1.3395	1.4183
1.2302	1.2747	1.3526	1.2277	1.4002	1.4201
1.227	1.1844	1.4217	1.2278	1.4224	1.3906
1.265	1.1945	1.44	1.1934	1.4888	1.3764
1.3105	1.2405	1.3567	1.1828	1.4719	1.4227
1.2745	1.2612	1.3471	1.1154	1.4692	1.3049
1.1504	1.2692	1.4385	1.1414	1.5017	1.3098
1.2146	1.3816	1.3908	1.1687	1.5159	1.3403
1.2626	1.322	1.2821	1.1648	1.5527	1.3403
1.3079	1.3501	1.354	1.1759	1.5244	1.3435
1.1803	1.3209	1.3242	1.1748	1.4892	1.2923
1.2218	1.3387	1.3515	1.127	1.5057	1.2982
1.1567	1.4601	1.3411	1.1956	1.5124	1.2833
1.1501	1.4031	1.316	1.1855	1.5388	1.3523
1.2168	1.3983	1.3637	1.1218	1.6069	1.3008
1.1497	1.3357	1.4523	1.1213	1.4768	1.3164
1.2248	1.3806	1.4709	1.1081	1.4988	1.3134
1.2027	1.3057	1.3781	1.1535	1.4129	1.3577
1.2123	1.364	1.4173	1.1144	1.4568	1.3254
1.2405	1.3335	1.4298	1.0918	1.4005	1.2788
1.1259	1.366	1.4803	1.1172	1.4207	1.3116
1.1532	1.3265	1.4188	1.2286	1.4868	1.4138
1.2407	1.2769	1.5234	1.2322	1.4687	1.3964
1.1561	1.3359	1.4883	1.2169	1.4271	1.3037
1.1988	1.3309	1.525	1.2028	1.4838	1.356
1.2656	1.3342	1.4012	1.2004	1.4381	1.3685
1.1636	1.4146	1.3715	1.2808	1.4476	1.3971
1.1544	1.3885	1.5223	1.2369	1.3715	1.411
1.1657	1.2269	1.4234	1.1301	1.4803	1.4056
1.1135	1.2583	1.4602	1.179	1.4054	1.3604
1.2168	1.2464	1.3995	1.2422	1.4069	1.3813
1.1618	1.3314	1.3738	1.1495	1.34	1.3843
1.1315	1.4049	1.3635	1.1258	1.3573	1.3977
1.184	1.3595	1.4038	1.1127	1.3143	1.4211
1.2198	1.3941	1.4601	1.1973	1.3284	1.5485
1.1819	1.4113	1.4046	1.2487	1.3361	1.5577
1.146	1.4037	1.3686	1.1942	1.4163	1.4961
1.1858	1.373	1.3524	1.0412	1.3547	1.4165
1.1502	1.3986	1.2955	1.0267	1.3187	1.486
1.16	1.2919	1.2843	1.096	1.4585	1.5183
1.2256	1.298	1.3865	1.1206	1.3491	1.5778
1.1868	1.2392	1.3031	1.1836	1.3942	1.54
1.2131	1.2178	1.431	1.0653	1.2789	1.4579
1.1904	1.2146	1.433	1.0535	1.371	1.4707
1.1733	1.2088	1.2979	1.0533	1.3048	1.4701
1.1769	1.2345	1.3507	1.1072	1.3628	1.5308
1.1702	1.2415	1.3942	1.1139	1.4115	1.4367
1.1886	1.1771	1.3748	1.211	1.4164	1.4108
1.2341	1.187	1.3326	1.199	1.397	1.4177
1.1805	1.1997	1.3812	1.252	1.3922	1.463
1.1845	1.2092	1.3465	1.2528	1.3582	1.418
1.1509	1.2817	1.2197	1.3709	1.3485	1.4458
1.2069	1.2719	1.2998	1.3001	1.3965	1.4227
1.1192	1.2843	1.331	1.2255	1.3435	1.5084
1.2554	1.2924	1.3203	1.3066	1.3226	1.4219
1.1692	1.1773	1.3287	1.2193	1.3525	1.4061
1.224	1.2385	1.4012	1.1982	1.3097	1.4334
1.2282	1.157	1.4489	1.2158	1.3962	1.4794
1.2259	1.2133	1.3162	1.2342	1.4777	1.4454
1.2082	1.2735	1.31	1.2796	1.4389	1.4204
1.2577	1.2549	1.27	1.2625	1.3924	1.4117
1.2097	1.2656	1.2576	1.2516	1.4575	1.429
1.1488	1.265	1.2769	1.323	1.3714	1.4311
1.1857	1.2943	1.3285	1.26	1.4314	1.4603
1.0531	1.2925	1.2049	1.2848	1.4464	1.4227
1.1374	1.2815	1.1896	1.3449	1.4959	1.4199
1.1395	1.253	1.1946	1.2047	1.5268	1.5199
1.1294	1.2415	1.2454	1.2717	1.419	1.4637
1.1226	1.2094	1.328	1.2375	1.3374	1.4648
1.1298	1.213	1.3558	1.2423	1.4258	1.3842
1.1343	1.2258	1.3106	1.3113	1.4736	1.3462
1.0964	1.3007	1.3551	1.4062	1.4523	1.3152
1.1606	1.3528	1.2604	1.3059	1.4995	1.251
1.161	1.328	1.3683	1.3082	1.5195	1.3405
1.1698	1.3078	1.3551	1.2519	1.3784	1.3192
1.1873	1.328	1.345	1.2521	1.3155	1.3714
1.2447	1.2342	1.2816	1.2365	1.4411	1.3646
1.2595	1.4008	1.3109	1.2888	1.3564	1.2887
1.2645	1.3165	1.2912	1.2845	1.3853	1.2842
1.2268	1.3204	1.3393	1.1771	1.2801	1.2768
1.2831	1.3228	1.3137	1.2969	1.2918	1.4115
1.2631	1.3552	1.3558	1.2385	1.3386	1.379
1.2738	1.3587	1.3454	1.1978	1.3414	1.317
1.241	1.4027	1.3585	1.2916	1.2114	1.3025
1.2131	1.3239	1.3586	1.1753	1.3226	1.3425
1.2617	1.3346	1.2749	1.1402	1.2863	1.4386
1.2881	1.346	1.2592	1.09	1.2697	1.3062
1.2914	1.3113	1.3487	1.1112	1.4019	1.3834
1.2358	1.35	1.3429	1.1039	1.3613	1.2999
1.2516	1.3468	1.3711	1.1035	1.3919	1.3886
1.1907	1.3182	1.225	1.1064	1.3211	1.3536
1.1533	1.3119	1.3445	1.0869	1.2195	1.2828
1.133	1.349	1.338	1.1289	1.3274	1.3255
1.2166	1.3362	1.3504	1.1402	1.3054	1.333
1.2261	1.3783	1.3734	1.238	1.3578	1.3497
1.1537	1.4163	1.2284	1.2286	1.4114	1.3266
1.2807	1.3468	1.3921	1.1831	1.2536	1.3492
1.2393	1.3274	1.4854	1.2251	1.33	1.3224
1.2354	1.3043	1.3675	1.2187	1.3242	1.2688
1.2278	1.2806	1.4037	1.1927	1.3286	1.3153
1.2552	1.2867	1.4619	1.2204	1.3635	1.3341
1.2467	1.324	1.3976	1.2131	1.3604	1.2587
1.2376	1.3114	1.4024	1.2235	1.2784	1.2866
1.261	1.3263	1.4147	1.2993	1.326	1.2605
1.2475	1.2695	1.4207	1.2343	1.3304	1.2739
1.2301	1.1829	1.4304	1.2425	1.2959	1.2583
1.1979	1.2666	1.4502	1.2488	1.2355	1.2776
1.2143	1.4237	1.386	1.1987	1.3854	1.2995
1.1987	1.4021	1.3065	1.2671	1.288	1.3937
1.1755	1.4119	1.3541	1.2182	1.3614	1.3399
1.2104	1.3695	1.392	1.2976	1.4212	1.3433
1.1475	1.3586	1.391	1.2632	1.3616	1.3023
1.1181	1.3782	1.4672	1.2439	1.3203	1.264
1.1983	1.3492	1.3689	1.319	1.32	1.2313
1.1305	1.291	1.3765	1.3661	1.4259	1.2505
1.177	1.2862	1.4061	1.2746	1.3332	1.2607
1.2124	1.3612	1.2993	1.3376	1.311	1.3495
1.1364	1.3857	1.2838	1.3471	1.3195	1.3445
1.248	1.3731	1.3905	1.3563	1.3354	1.4062
1.1452	1.3394	1.3451	1.3535	1.2914	1.3848
1.207	1.3775	1.3453	1.445	1.2998	1.3744
1.1728	1.3627	1.2848	1.3121	1.3056	1.3678
1.1441	1.3395	1.2519	1.3374	1.2464	1.4378
1.215	1.3268	1.3238	1.3605	1.2676	1.3605
1.183	1.3348	1.3388	1.2659	1.2297	1.3997
1.2187	1.4113	1.3092	1.1316	1.2204	1.3078
1.2567	1.3271	1.379	1.2353	1.2542	1.3952
1.2251	1.3704	1.3315	1.2503	1.3562	1.3609
1.2369	1.368	1.3738	1.1733	1.3288	1.3305
1.3439	1.4117	1.3242	1.3033	1.3195	1.3483
1.2904	1.4196	1.3915	1.315	1.3008	1.3098
1.179	1.4653	1.4282	1.3372	1.2841	1.3921
1.1711	1.4657	1.4412	1.2913	1.3023	1.3432
1.2484	1.5039	1.3684	1.4005	1.3515	1.3982
1.2456	1.454	1.4018	1.3105	1.2835	1.3745
1.2768	1.5493	1.4702	1.3163	1.3206	1.3269
1.3699	1.4942	1.4224	1.2449	1.2708	1.3126
1.3197	1.3467	1.4571	1.2153	1.2241	1.2305
1.2467	1.4276	1.5187	1.1645	1.2136	1.257
1.1767	1.3841	1.3797	1.1552	1.2457	1.2882
1.1548	1.4324	1.4215	1.2427	1.2953	1.3188
1.1783	1.4611	1.3963	1.2055	1.2485	1.2624
1.2265	1.5401	1.4806	1.1892	1.347	1.3033
1.1617	1.5834	1.3583	1.2938	1.1995	1.2864
1.163	1.5186	1.4168	1.304	1.3242	1.342
1.2527	1.4935	1.3841	1.283	1.2578	1.2938
1.124	1.4726	1.3641	1.3142	1.3638	1.3075
1.1784	1.3178	1.445	1.2647	1.3364	1.3786
1.2244	1.3873	1.4125	1.2606	1.3174	1.3014
1.2087	1.4544	1.4909	1.3464	1.249	1.3197
1.1998	1.4335	1.431	1.3368	1.2158	1.366
1.2229	1.4837	1.3871	1.4038	1.1661	1.2674
1.235	1.4137	1.3525	1.3109	1.2477	1.1977
1.276	1.4193	1.4136	1.3763	1.3238	1.25
1.2642	1.5213	1.481	1.3248	1.2366	1.1544
1.2427	1.4969	1.5123	1.3704	1.3028	1.1791
1.2239	1.5149	1.4647	1.2651	1.2486	1.1933
1.2264	1.5525	1.4331	1.3438	1.2226	1.2317
1.2632	1.5667	1.4147	1.3286	1.2662	1.1738
1.1895	1.5175	1.3257	1.3491	1.2748	1.2328
1.1929	1.4591	1.3441	1.2736	1.2769	1.2567
1.2397	1.4016	1.3683	1.2601	1.2745	1.224
1.3061	1.3737	1.4546	1.312	1.2613	1.1925
1.2183	1.4513	1.4286	1.3161	1.268	1.2595
1.2325	1.4696	1.5138	1.2561	1.2888	1.2329
1.2912	1.4556	1.5222	1.2425	1.3354	1.226
1.3366	1.4679	1.4835	1.3069	1.3795	1.2119
1.2168	1.3937	1.442	1.264	1.3975	1.2304
1.1467	1.5012	1.4806	1.2816	1.3783	1.2269
1.1267	1.4809	1.4805	1.2353	1.3186	1.2958
1.1864	1.4485	1.4888	1.289	1.2586	1.2392
1.1782	1.3974	1.4929	1.2718	1.231	1.1688
1.2155	1.4031	1.4907	1.2522	1.2507	1.2544
1.1748	1.5009	1.5297	1.2729	1.2594	1.2165
1.1415	1.3651	1.6852	1.1916	1.3455	1.2677
1.196	1.406	1.602	1.3238	1.293	1.264
1.2072	1.3933	1.5563	1.2727	1.2877	1.2872
1.1912	1.2555	1.5365	1.3243	1.2775	1.2891
1.2052	1.3322	1.4013	1.2626	1.2159	1.2842
1.2017	1.3075	1.3589	1.3496	1.242	1.2717
1.2461	1.4023	1.3458	1.3376	1.2208	1.3374
1.2114	1.4618	1.3229	1.2958	1.2093	1.229
1.1355	1.4288	1.3144	1.2823	1.25	1.3085
1.1655	1.4054	1.2335	1.2988	1.2405	1.2141
1.1899	1.4431	1.3175	1.435	1.3211	1.1864
1.2408	1.3949	1.307	1.4199	1.298	1.2533
1.2403	1.4365	1.3543	1.2584	1.2654	1.2103
1.292	1.4606	1.3819	1.3213	1.314	1.2348
1.2355	1.448	1.3779	1.2717	1.3773	1.2378
1.2808	1.572	1.3344	1.3943	1.2999	1.2037
1.225	1.4562	1.4268	1.3643	1.3301	1.2011
1.2595	1.5032	1.3961	1.2774	1.3725	1.1667
1.2053	1.4088	1.4619	1.2876	1.3138	1.225
1.2162	1.4365	1.366	1.2221	1.2834	1.2465
1.233	1.4231	1.48	1.1975	1.2156	1.2408
1.2455	1.5181	1.371	1.211	1.2813	1.1947
1.2213	1.3709	1.2781	1.2344	1.229	1.1955
1.2064	1.3356	1.2414	1.2287	1.3187	1.2061
1.2469	1.3591	1.2716	1.2729	1.3641	1.2794
1.3133	1.422	1.3724	1.3548	1.3452	1.2788
1.3527	1.3491	1.3125	1.254	1.2517	1.3248
1.3131	1.3104	1.3452	1.2574	1.288	1.3366
1.2478	1.3038	1.3374	1.3303	1.339	1.3187
1.1856	1.3229	1.2333	1.2911	1.3373	1.2763
1.2029	1.3643	1.3308	1.2076	1.3526	1.2703
1.2314	1.388	1.3163	1.1532	1.3264	1.2272
1.3248	1.3223	1.3281	1.1736	1.3596	1.2717
1.2521	1.3496	1.3845	1.2051	1.4011	1.3061
1.2406	1.3026	1.3853	1.2555	1.3082	1.2211
1.1832	1.3855	1.4227	1.206	1.393	1.2197
1.2205	1.3856	1.3873	1.2392	1.375	1.2119
1.2856	1.5371	1.4086	1.2127	1.2957	1.2892
1.2599	1.3757	1.3672	1.1684	1.2527	1.1999
1.2337	1.3634	1.4607	1.238	1.2705	1.1764
1.2377	1.4285	1.3819	1.1672	1.324	1.3251
1.3177	1.4369	1.3916	1.0932	1.2472	1.2169
1.2193	1.454	1.4044	1.1596	1.2759	1.1763
1.2147	1.4347	1.4381	1.1604	1.2605	1.2478
1.1804	1.4136	1.3854	1.0767	1.2755	1.248
1.296	1.4574	1.3968	1.1778	1.2776	1.272
1.1629	1.4517	1.4017	1.1922	1.2459	1.2292
1.2059	1.4017	1.449	1.176	1.2747	1.1699
1.1985	1.4172	1.439	1.203	1.2734	1.2248
1.2427	1.4641	1.5034	1.1983	1.2573	1.2794
1.1947	1.4395	1.4688	1.1998	1.2685	1.3088
1.1918	1.4671	1.3813	1.202	1.3308	1.3108
1.1757	1.4168	1.3671	1.1924	1.3396	1.2621
1.2157	1.3568	1.3964	1.0832	1.367	1.2861
1.2294	1.3283	1.3952	1.1664	1.1988	1.2103
1.249	1.438	1.3736	1.2019	1.3615	1.1719
1.2801	1.359	1.3617	1.2328	1.3773	1.1859
1.2965	1.3883	1.3995	1.196	1.43	1.1672
1.273	1.3618	1.4032	1.1342	1.4451	1.1536
1.2282	1.3241	1.3165	1.2015	1.3856	1.2152
1.2643	1.3057	1.3296	1.2608	1.3573	1.1135
1.2486	1.3069	1.3445	1.2463	1.3688	1.1549
1.234	1.3591	1.338	1.1498	1.3795	1.1484
1.2541	1.3878	1.3421	1.1321	1.3572	1.1932
1.2284	1.3788	1.298	1.0703	1.3431	1.1859
1.2338	1.3882	1.3232	1.1501	1.3564	1.1558
1.1541	1.3552	1.2415	1.131	1.3804	1.2359
1.1467	1.3953	1.3821	1.098	1.4242	1.1583
1.1736	1.4205	1.3466	1.1402	1.478	1.2414
1.2074	1.4312	1.331	1.1686	1.3898	1.1765
1.1218	1.4198	1.3323	1.1524	1.4088	1.2298
1.2001	1.4094	1.3645	1.141	1.3771	1.2444
1.151	1.3968	1.4208	1.1482	1.3694	1.2794
1.1297	1.4117	1.4377	1.1586	1.3456	1.2569
1.1738	1.4122	1.3577	1.179	1.2879	1.2283
1.1961	1.3973	1.3856	1.1035	1.2674	1.2238
1.2047	1.4455	1.4267	1.1636	1.2466	1.255
1.2039	1.4424	1.4569	1.1406	1.2089	1.2531
1.1955	1.4266	1.4262	1.141	1.3629	1.2237
1.208	1.3439	1.5101	1.1758	1.2862	1.2515
1.2874	1.4051	1.4108	1.2114	1.2529	1.2514
1.2692	1.3948	1.4789	1.1435	1.2802	1.2842
1.1976	1.3698	1.485	1.1186	1.2358	1.2973
1.2146	1.332	1.4552	1.1717	1.33	1.2133
1.2106	1.4048	1.3856	1.1487	1.3902	1.2788
1.2423	1.3111	1.4036	1.214	1.3679	1.1861
1.2445	1.4256	1.4326	1.2086	1.3776	1.1817
1.2761	1.3793	1.4215	1.1721	1.3498	1.2143
1.2084	1.523	1.4387	1.1894	1.3869	1.2354
1.2551	1.4285	1.483	1.22	1.3632	1.3727
1.2343	1.4501	1.3664	1.1871	1.3928	1.2739
1.1937	1.3523	1.3552	1.1729	1.4398	1.3245
1.2499	1.3815	1.3227	1.1287	1.4321	1.3208
1.2651	1.5132	1.3943	1.14	1.4176	1.3851
1.2599	1.39	1.3984	1.1536	1.3702	1.3325
1.2662	1.4263	1.3121	1.1373	1.4796	1.326
1.2574	1.5018	1.3378	1.081	1.4948	1.3361
1.3003	1.4221	1.3103	1.1488	1.3888	1.2799
1.2855	1.4838	1.2281	1.2258	1.5342	1.3356
1.3531	1.4643	1.3243	1.1638	1.5773	1.2419
1.3545	1.4611	1.3159	1.1965	1.571	1.2998
1.3489	1.557	1.2883	1.1844	1.4345	1.2675
1.3072	1.5076	1.2435	1.279	1.461	1.3019
1.2837	1.482	1.334	1.196	1.417	1.338
1.3009	1.3731	1.3403	1.2254	1.4012	1.3001
1.3769	1.454	1.348	1.2387	1.3992	1.3239
1.3718	1.3872	1.3106	1.1953	1.3438	1.2859
1.428	1.3289	1.3814	1.2232	1.2799	1.2828
1.3376	1.3361	1.4053	1.2421	1.3518	1.2516
1.2961	1.3448	1.3957	1.178	1.2486	1.2865
1.305	1.411	1.4006	1.1389	1.2703	1.2436
1.3797	1.4514	1.42	1.1111	1.3648	1.1762
1.3448	1.4864	1.3616	1.2007	1.2598	1.1748
1.3185	1.4615	1.3849	1.1771	1.3704	1.2313
1.3991	1.4604	1.3056	1.2139	1.3838	1.2767
1.4232	1.4689	1.347	1.1513	1.3495	1.1881
1.4136	1.4075	1.2464	1.2239	1.3476	1.1556
1.3642	1.3726	1.228	1.2587	1.3434	1.2474
1.3671	1.3764	1.2809	1.2818	1.3202	1.1864
1.4118	1.4579	1.3267	1.3771	1.2523	1.1911
1.3374	1.4113	1.4284	1.3833	1.2782	1.1878
1.3939	1.4355	1.2931	1.2567	1.2828	1.1969
1.3938	1.4364	1.482	1.3281	1.3799	1.147
1.341	1.5133	1.4435	1.3341	1.2358	1.2228
1.3148	1.4718	1.453	1.322	1.2658	1.2084
1.3927	1.4297	1.58	1.3054	1.3198	1.2231
1.4046	1.4517	1.518	1.2837	1.4095	1.2153
1.3522	1.5329	1.5177	1.261	1.4681	1.2171
1.3892	1.5102	1.4848	1.3706	1.4458	1.1661
1.4038	1.4878	1.4806	1.3967	1.3652	1.182
1.4299	1.5461	1.454	1.3919	1.3171	1.176
1.3907	1.4859	1.5224	1.3639	1.3543	1.1793
1.3563	1.4792	1.3963	1.2573	1.4033	1.1868
1.3513	1.5451	1.3066	1.2712	1.3477	1.2062
1.3887	1.5289	1.3066	1.248	1.3761	1.1472
1.341	1.5314	1.2459	1.2443	1.3948	1.1988
1.3113	1.3828	1.3337	1.2711	1.4213	1.2461
1.308	1.4067	1.2876	1.2738	1.4049	1.2174
1.2718	1.4418	1.2622	1.2477	1.3452	1.2632
1.3309	1.4147	1.3001	1.2146	1.4693	1.1808
1.3199	1.3929	1.3003	1.3081	1.4274	1.2229
1.2705	1.2856	1.3736	1.3148	1.4574	1.2074
1.3019	1.2771	1.3525	1.3168	1.4147	1.1871
1.3383	1.2477	1.3127	1.2667	1.4443	1.1931
1.2779	1.3538	1.2948	1.2729	1.4504	1.203
1.3794	1.3385	1.2342	1.1829	1.3803	1.2252
1.3903	1.2976	1.2929	1.3	1.37	1.2715
1.3575	1.3789	1.2732	1.208	1.4444	1.2958
1.3616	1.2789	1.36	1.2371	1.284	1.2344
1.3787	1.3059	1.4002	1.1998	1.3851	1.2713
1.3673	1.2041	1.4255	1.2521	1.4299	1.1745
1.3166	1.2296	1.4331	1.1952	1.382	1.1706
1.4007	1.2803	1.4654	1.2083	1.265	1.1886
1.3684	1.3652	1.4438	1.2633	1.4282	1.2625
1.3285	1.4305	1.403	1.1856	1.408	1.2039
1.357	1.437	1.3663	1.2338	1.3277	1.2945
1.3866	1.3432	1.2273	1.3233	1.323	1.2221
1.3936	1.2747	1.3185	1.3258	1.3106	1.2418
1.3084	1.3413	1.3986	1.2327	1.356	1.2497
1.3479	1.2383	1.347	1.1634	1.31	1.227
1.3179	1.2741	1.3464	1.2065	1.3512	1.2063
1.2764	1.2216	1.3417	1.2625	1.3651	1.1659
1.2869	1.262	1.317	1.1878	1.4713	1.2193
1.3011	1.2172	1.3318	1.158	1.4646	1.263
1.3967	1.2467	1.2671	1.2059	1.4319	1.224
1.364	1.2798	1.2817	1.1092	1.4391	1.2491
1.34	1.368	1.2156	1.1836	1.4112	1.2431
1.3594	1.3469	1.3171	1.2471	1.4636	1.18
1.4059	1.3455	1.2937	1.1795	1.4035	1.2443
1.349	1.2745	1.2554	1.1831	1.3492	1.234
1.3572	1.2725	1.2318	1.2267	1.3332	1.2723
1.4484	1.3098	1.2575	1.2882	1.3634	1.2372
1.4096	1.2731	1.3264	1.1999	1.403	1.3164
1.3775	1.2923	1.3677	1.2775	1.4542	1.2485
1.3966	1.3103	1.2974	1.2473	1.4266	1.3106
1.3944	1.2726	1.2659	1.3042	1.4188	1.3297
1.4012	1.2708	1.1942	1.3263	1.364	1.3352
1.3689	1.2241	1.2423	1.3063	1.346	1.294
1.3487	1.2058	1.269	1.3044	1.4328	1.3639
1.4839	1.2227	1.2287	1.3144	1.4309	1.2946
1.3838	1.1965	1.2496	1.45	1.3287	1.2119
1.379	1.22	1.2526	1.3882	1.3389	1.2132
1.4168	1.2241	1.3414	1.315	1.3625	1.2004
1.4161	1.2789	1.3173	1.3025	1.3194	1.2726
1.4497	1.2693	1.3437	1.2528	1.3068	1.2627
1.4278	1.2789	1.4051	1.3419	1.3876	1.2096
1.3828	1.3138	1.4705	1.3714	1.3123	1.2622
1.3536	1.2059	1.406	1.3255	1.3656	1.2612
1.3019	1.2967	1.3731	1.3975	1.4386	1.2245
1.3644	1.3456	1.4084	1.4187	1.454	1.2631
1.378	1.3319	1.3282	1.2574	1.3658	1.3396
1.3693	1.3684	1.357	1.297	1.3722	1.2702
1.3731	1.3643	1.3471	1.3304	1.4221	1.3201
1.434	1.4015	1.3218	1.3266	1.3011	1.2705
1.338	1.4653	1.3688	1.2538	1.3651	1.2767
1.3107	1.356	1.4007	1.2892	1.332	1.2759
1.415	1.3889	1.3584	1.2146	1.3273	1.308
1.3315	1.3812	1.4073	1.152	1.2963	1.2793
1.301	1.3515	1.452	1.2384	1.2803	1.2934
1.3085	1.3287	1.4521	1.167	1.3011	1.31
1.3151	1.3503	1.3399	1.2893	1.3495	1.2711
1.3313	1.3551	1.2937	1.3403	1.3342	1.2688
1.3072	1.4452	1.3913	1.2971	1.2954	1.3981
1.2728	1.4232	1.4132	1.2585	1.3673	1.3508
1.2619	1.3973	1.3331	1.2869	1.2435	1.2627
1.2979	1.345	1.3821	1.3119	1.2841	1.3738
1.314	1.4069	1.4465	1.34	1.2604	1.2998
1.2481	1.3778	1.4784	1.3403	1.3188	1.3602
1.2681	1.2723	1.4561	1.3724	1.3499	1.3601
1.3355	1.4795	1.3983	1.4256	1.3134	1.3598
1.319	1.4282	1.448	1.3439	1.2103	1.2439
1.3692	1.4494	1.5421	1.336	1.228	1.3124
1.2876	1.3394	1.4157	1.3678	1.1997	1.3511
1.3255	1.4184	1.4001	1.3539	1.2216	1.2821
1.275	1.4686	1.4756	1.4322	1.2809	1.3761
1.2324	1.4289	1.4385	1.3743	1.2321	1.3839
1.2162	1.4089	1.4411	1.3208	1.1472	1.358
1.3026	1.4137	1.4604	1.3627	1.2217	1.3479
1.3315	1.3991	1.5295	1.3607	1.1403	1.341
1.2886	1.3409	1.4876	1.3936	1.1896	1.3333
1.3462	1.3025	1.4361	1.3981	1.2146	1.3363
1.3895	1.2819	1.4193	1.3976	1.2696	1.3522
1.3744	1.2797	1.4222	1.5153	1.3312	1.3649
1.3886	1.4116	1.3922	1.3292	1.3575	1.3386
1.2947	1.4081	1.3263	1.3903	1.4625	1.3586
1.3191	1.2852	1.3333	1.4634	1.3783	1.2641
1.3171	1.3311	1.4353	1.3944	1.2822	1.2815
1.3786	1.3062	1.4896	1.3346	1.2957	1.2946
1.3564	1.2875	1.4308	1.3079	1.3375	1.3104
1.3066	1.2964	1.5312	1.3776	1.3972	1.384
1.3885	1.3155	1.5303	1.4107	1.4674	1.2863
1.3803	1.3345	1.4622	1.3389	1.3777	1.2643
1.3446	1.309	1.5087	1.3275	1.3036	1.2727
1.4104	1.2545	1.4852	1.333	1.3893	1.3231
1.3648	1.2992	1.4964	1.2972	1.3403	1.3764
1.3191	1.2452	1.4672	1.366	1.4611	1.2792
1.384	1.3233	1.4969	1.411	1.3923	1.3712
1.355	1.2629	1.4677	1.3864	1.3386	1.3185
1.341	1.2839	1.4682	1.3652	1.3817	1.29
1.3948	1.3443	1.5006	1.3831	1.3175	1.3295
1.3447	1.2759	1.4285	1.3057	1.1739	1.3324
1.3241	1.2956	1.3819	1.3626	1.2397	1.2441
1.3759	1.3759	1.2826	1.3681	1.2871	1.2417
1.2728	1.2825	1.3878	1.3402	1.2936	1.3437
1.3033	1.3275	1.3004	1.301	1.2972	1.3519
1.442	1.3985	1.3185	1.3605	1.2325	1.3857
1.385	1.2688	1.2533	1.4145	1.3518	1.3918
1.3708	1.3232	1.2333	1.4163	1.3305	1.2975
1.4208	1.3158	1.3223	1.3928	1.3086	1.3011
1.3991	1.3167	1.242	1.4112	1.3795	1.3208
1.4655	1.3404	1.2345	1.4384	1.3901	1.3585
1.3831	1.349	1.3189	1.3827	1.4277	1.3019
1.4871	1.373	1.3546	1.4307	1.3122	1.31
1.4314	1.3821	1.4308	1.3601	1.4087	1.2868
1.3754	1.4053	1.3604	1.3631	1.382	1.2895
1.3449	1.3093	1.2717	1.3482	1.2962	1.2428
1.4025	1.2912	1.3037	1.3589	1.2543	1.3387
1.3204	1.2944	1.1885	1.3211	1.2123	1.3025
1.3235	1.3566	1.2046	1.3447	1.3031	1.2508
1.348	1.2679	1.188	1.2924	1.3208	1.2772
1.3313	1.3184	1.1861	1.3408	1.3028	1.2892
1.2972	1.3765	1.2469	1.2734	1.3494	1.3626
1.404	1.408	1.284	1.299	1.3498	1.3006
1.3662	1.3062	1.3261	1.241	1.4087	1.2615
1.3175	1.2833	1.2672	1.1726	1.3709	1.2946
1.4667	1.2625	1.3499	1.2168	1.3549	1.3753
1.2852	1.3135	1.3624	1.1169	1.3657	1.3838
1.3103	1.3374	1.2723	1.1177	1.282	1.384
1.4005	1.3943	1.3107	1.2204	1.3481	1.4063
1.3788	1.3796	1.3194	1.1415	1.4074	1.2842
1.397	1.3034	1.2749	1.1671	1.2662	1.4261
1.4211	1.2352	1.2268	1.1569	1.2864	1.3905
1.2812	1.3669	1.289	1.1652	1.3337	1.3577
1.2822	1.3519	1.3664	1.1398	1.3501	1.3403
1.2812	1.3028	1.4093	1.1484	1.434	1.3624
1.2253	1.3171	1.335	1.1465	1.3681	1.3747
1.2392	1.3372	1.3051	1.159	1.3536	1.5084
1.2888	1.3014	1.37	1.1946	1.2452	1.4718
1.2767	1.383	1.3339	1.1583	1.3325	1.3377
1.352	1.4235	1.3528	1.2149	1.3291	1.4889
1.3526	1.3549	1.4113	1.309	1.2837	1.3736
1.226	1.3789	1.341	1.3106	1.3487	1.3899
1.2005	1.3701	1.4004	1.393	1.3481	1.4104
1.227	1.4371	1.3341	1.3333	1.3472	1.4765
1.1597	1.5018	1.3957	1.3518	1.2832	1.4046
1.1981	1.4225	1.3822	1.2998	1.3446	1.3722
1.1659	1.4191	1.4028	1.2786	1.3624	1.4378
1.1927	1.3556	1.444	1.3338	1.3179	1.4149
1.235	1.3843	1.3763	1.3587	1.3177	1.3771
1.2434	1.4638	1.3971	1.3658	1.3541	1.3728
1.2082	1.4732	1.449	1.3112	1.3375	1.3906
1.2215	1.4465	1.4998	1.2254	1.295	1.4221
1.2637	1.432	1.4289	1.2806	1.3501	1.3865
1.2954	1.3309	1.3872	1.2857	1.3467	1.3418
1.2732	1.4102	1.4432	1.2707	1.3491	1.3278
1.3604	1.4578	1.4157	1.3085	1.2951	1.3295
1.31	1.3876	1.4962	1.2017	1.2249	1.2969
1.2888	1.3546	1.4588	1.2266	1.2529	1.349
1.2913	1.2893	1.508	1.2829	1.3133	1.3613
1.3123	1.3721	1.5327	1.2018	1.252	1.397
1.28	1.3588	1.568	1.2655	1.2168	1.3259
1.2965	1.2721	1.4974	1.2879	1.2839	1.3956
1.3162	1.3348	1.4617	1.3	1.3116	1.3302
1.3148	1.2515	1.4346	1.2839	1.2411	1.2726
1.3185	1.2859	1.4171	1.3684	1.2536	1.2564
1.3052	1.3338	1.4103	1.3513	1.2535	1.3057
1.431	1.3223	1.3911	1.3312	1.3154	1.4371
1.3396	1.2699	1.4816	1.3499	1.2116	1.3188
1.3642	1.3227	1.3795	1.2833	1.295	1.2818
1.4176	1.3543	1.4678	1.3905	1.2744	1.2618
1.4283	1.3354	1.5082	1.2582	1.23	1.3297
1.3487	1.4144	1.4781	1.2961	1.2614	1.3288
1.3076	1.3889	1.5366	1.3602	1.3018	1.3777
1.3364	1.3078	1.5415	1.4173	1.2881	1.2979
1.266	1.3297	1.5365	1.4208	1.2037	1.2878
1.3656	1.4344	1.5115	1.3269	1.2197	1.2628
1.3348	1.4037	1.3633	1.4042	1.2742	1.3679
1.3171	1.3623	1.3133	1.3755	1.2443	1.3431
1.2911	1.3691	1.3233	1.4098	1.1943	1.4338
1.2741	1.4146	1.3556	1.3352	1.2978	1.3547
1.2729	1.2962	1.3855	1.4252	1.2523	1.453
1.168	1.2934	1.3407	1.395	1.2667	1.4158
1.2119	1.3564	1.4537	1.4046	1.3363	1.4506
1.2828	1.3651	1.483	1.3962	1.2899	1.4229
1.2967	1.4297	1.5913	1.3757	1.4152	1.4629
1.2959	1.3979	1.4781	1.4146	1.3114	1.4873
1.2826	1.3629	1.4003	1.5312	1.3613	1.3671
1.2722	1.3805	1.58	1.406	1.3684	1.3877
1.3071	1.353	1.5222	1.489	1.2774	1.327
1.2976	1.3238	1.4502	1.5422	1.2793	1.392
1.2615	1.3375	1.4505	1.4937	1.2222	1.3308
1.2656	1.3843	1.3451	1.4531	1.2386	1.3634
1.2735	1.3259	1.3408	1.365	1.2585	1.4094
1.2952	1.3224	1.4029	1.2975	1.3321	1.4335
1.2003	1.293	1.4486	1.379	1.2127	1.3653
1.2857	1.2871	1.4301	1.3768	1.2131	1.3505
1.3109	1.3971	1.4612	1.4132	1.2422	1.3879
1.3191	1.4588	1.4665	1.3823	1.2501	1.3263
1.3755	1.4072	1.3628	1.3456	1.352	1.4141
1.2284	1.4148	1.359	1.3402	1.3351	1.3678
1.1504	1.4242	1.4148	1.3454	1.2452	1.3517
1.2034	1.3974	1.4286	1.3948	1.4474	1.3264
1.1544	1.3228	1.4463	1.3673	1.4562	1.3541
1.1705	1.3584	1.3482	1.2525	1.459	1.2978
1.2145	1.2895	1.4746	1.3022	1.4044	1.3081
1.1918	1.249	1.3879	1.3011	1.5373	1.3084
1.1555	1.2549	1.4198	1.3549	1.5301	1.3471
1.1723	1.266	1.2969	1.3507	1.3958	1.3498
1.1827	1.3018	1.4066	1.3249	1.4057	1.2694
1.181	1.3282	1.4106	1.3099	1.4243	1.3245
1.2175	1.3118	1.2897	1.2817	1.3613	1.3142
1.1568	1.3012	1.3391	1.3001	1.3423	1.2896
1.1894	1.3213	1.2858	1.351	1.3362	1.2794
1.1058	1.3078	1.3093	1.3511	1.3828	1.3113
1.1676	1.3694	1.3444	1.3634	1.3678	1.2576
1.1246	1.3477	1.2715	1.3406	1.4653	1.3362
1.1344	1.3173	1.3061	1.2946	1.4709	1.2976
1.185	1.3309	1.3114	1.2766	1.3891	1.2956
1.1744	1.3858	1.4093	1.2889	1.3656	1.2627
1.1993	1.4196	1.4104	1.3325	1.3819	1.272
1.1983	1.4045	1.3734	1.3615	1.4261	1.2957
1.2134	1.3936	1.3407	1.3588	1.3721	1.2723
1.2112	1.3308	1.3277	1.455	1.378	1.2829
1.2189	1.4152	1.4337	1.4279	1.3479	1.2846
1.0929	1.3686	1.4376	1.4023	1.4559	1.3608
1.1792	1.3376	1.3291	1.3269	1.3775	1.3638
1.2565	1.211	1.3875	1.4064	1.3891	1.2709
1.2775	1.2663	1.4513	1.2851	1.2952	1.3068
1.2338	1.3492	1.5262	1.4202	1.2582	1.2764
1.2063	1.3105	1.4139	1.2985	1.2576	1.3357
1.2281	1.287	1.466	1.3368	1.2404	1.2589
1.2234	1.2331	1.4855	1.3186	1.2758	1.391
1.2284	1.2276	1.3984	1.272	1.2852	1.344
1.1976	1.2264	1.3763	1.2871	1.2838	1.314
1.2301	1.2061	1.5065	1.3254	1.2954	1.2703
1.2048	1.2746	1.4295	1.3249	1.2399	1.2844
1.2681	1.1699	1.4066	1.228	1.3564	1.2972
1.3004	1.2412	1.4008	1.2732	1.3205	1.3583
1.284	1.2611	1.4227	1.3062	1.2543	1.2289
1.3171	1.3367	1.3367	1.2588	1.2922	1.2882
1.3153	1.3715	1.352	1.3809	1.3096	1.2943
1.3384	1.2844	1.3875	1.209	1.3312	1.2497
1.2929	1.3285	1.3641	1.1658	1.3211	1.2499
1.3949	1.3106	1.3495	1.2761	1.3126	1.2661
1.3016	1.3499	1.3382	1.3172	1.2597	1.2815
1.276	1.3732	1.4185	1.2587	1.3556	1.2664
1.3526	1.3121	1.3103	1.3114	1.278	1.2091
1.3443	1.3428	1.4113	1.3347	1.2902	1.2677
1.3579	1.4796	1.3797	1.229	1.3404	1.241
1.3131	1.3499	1.3424	1.3086	1.3122	1.1739
1.2915	1.2709	1.311	1.3927	1.3094	1.175
1.3649	1.3078	1.3507	1.282	1.2808	1.1985
1.2842	1.3383	1.2997	1.3003	1.2813	1.1961
1.3166	1.3288	1.3603	1.284	1.2896	1.2838
1.2399	1.2733	1.4191	1.3219	1.2618	1.3471
1.2595	1.2247	1.4404	1.3048	1.3528	1.3588
1.344	1.266	1.3291	1.3354	1.3048	1.2863
1.3607	1.2139	1.3921	1.3247	1.415	1.327
1.2706	1.2176	1.3354	1.2667	1.2984	1.3436
1.3082	1.2359	1.2741	1.2574	1.3353	1.2692
1.3036	1.2568	1.275	1.2587	1.2906	1.2387
1.3087	1.2608	1.3532	1.1627	1.3309	1.1878
1.2977	1.2627	1.3384	1.2248	1.2294	1.1979
1.3487	1.3089	1.4072	1.2187	1.222	1.2777
1.2707	1.3086	1.2926	1.2304	1.2289	1.2166
1.2614	1.326	1.3528	1.2182	1.3033	1.2439
1.2729	1.3264	1.4161	1.2812	1.2558	1.2767
1.2634	1.2841	1.3677	1.3108	1.2528	1.2333
1.2569	1.3017	1.2879	1.3393	1.284	1.2537
1.2872	1.3131	1.2778	1.331	1.3172	1.3535
1.2491	1.3306	1.3394	1.273	1.3131	1.3212
1.3171	1.3464	1.3588	1.1888	1.3558	1.297
1.2711	1.4208	1.4108	1.284	1.3277	1.2785
1.3585	1.3189	1.4326	1.226	1.427	1.3447
1.2966	1.309	1.3976	1.271	1.4811	1.3341
1.3143	1.3276	1.3803	1.2822	1.4442	1.3474
1.3101	1.3527	1.3003	1.2602	1.4431	1.315
1.2878	1.3117	1.3304	1.314	1.4026	1.2121
1.2708	1.3951	1.296	1.3471	1.4186	1.2234
1.3233	1.3654	1.3962	1.2658	1.4328	1.2475
1.229	1.3846	1.4261	1.2697	1.5074	1.2709
1.2563	1.3688	1.4706	1.2443	1.4262	1.3085
1.244	1.3369	1.3343	1.2417	1.4788	1.2536
1.2314	1.3918	1.3559	1.3886	1.5036	1.3375
1.2486	1.3154	1.2558	1.4468	1.48	1.2438
1.2911	1.3119	1.3124	1.3664	1.4063	1.258
1.2933	1.2614	1.3042	1.325	1.4525	1.2971
1.247	1.2597	1.3708	1.2116	1.3686	1.3191
1.3092	1.3107	1.3761	1.2106	1.3526	1.3077
1.2872	1.3552	1.4159	1.2487	1.3725	1.2711
1.2957	1.3471	1.3182	1.1692	1.4604	1.319
1.2297	1.3738	1.3389	1.1769	1.3776	1.3679
1.2511	1.3476	1.4259	1.2523	1.4309	1.4212
1.2346	1.3641	1.5426	1.3306	1.4212	1.3852
1.2245	1.3058	1.5306	1.2192	1.3403	1.3548
1.2252	1.3114	1.464	1.2666	1.4086	1.3255
1.2927	1.3236	1.4152	1.2818	1.4065	1.3583
1.328	1.3206	1.4492	1.278	1.4131	1.3651
1.3995	1.3492	1.3996	1.2291	1.3746	1.3463
1.231	1.3027	1.382	1.2314	1.2733	1.3431
1.3315	1.2832	1.3463	1.2207	1.3158	1.3654
1.3066	1.406	1.2781	1.271	1.261	1.3221
1.2534	1.3773	1.2791	1.1832	1.3811	1.2937
1.3006	1.3645	1.2747	1.2686	1.4141	1.2789
1.3066	1.366	1.3939	1.2023	1.37	1.2832
1.2716	1.3355	1.3722	1.1907	1.4124	1.3574
1.3572	1.3639	1.3647	1.2491	1.4429	1.2649
1.2733	1.3883	1.394	1.2566	1.378	1.3612
1.2697	1.2641	1.3657	1.234	1.2853	1.32
1.1691	1.3449	1.3398	1.1327	1.2708	1.3508
1.2502	1.3844	1.3178	1.1344	1.3144	1.2773
1.3799	1.315	1.3232	1.1394	1.4061	1.3746
1.3462	1.3149	1.2733	1.1735	1.3808	1.3802
1.3158	1.3481	1.3159	1.1922	1.4106	1.2985
1.3032	1.3029	1.2995	1.1668	1.4813	1.309
1.3786	1.3034	1.2927	1.1376	1.3351	1.3452
1.3534	1.2837	1.3181	1.1601	1.3164	1.3404
1.3505	1.243	1.3507	1.2103	1.2913	1.4021
1.2075	1.2088	1.4095	1.1137	1.3808	1.4345
1.2743	1.2565	1.3975	1.1772	1.2828	1.3853
1.1995	1.3993	1.3978	1.2848	1.2717	1.4142
1.3111	1.3486	1.2811	1.2447	1.3103	1.3704
1.3435	1.3852	1.2592	1.2557	1.3309	1.3183
1.2707	1.3807	1.2971	1.3199	1.3518	1.363
1.2319	1.4108	1.3479	1.2964	1.375	1.4341
1.2065	1.3485	1.394	1.3066	1.4125	1.4369
1.2467	1.4167	1.442	1.3222	1.4281	1.4257
1.245	1.373	1.4353	1.3016	1.4376	1.3633
1.2798	1.352	1.3114	1.3479	1.3719	1.3635
1.1852	1.3795	1.3662	1.382	1.359	1.3329
1.2214	1.3293	1.3751	1.3413	1.3755	1.2967
1.2468	1.3206	1.362	1.2735	1.3237	1.3519
1.2655	1.3668	1.4273	1.3445	1.2736	1.3979
1.2393	1.3833	1.466	1.2559	1.3014	1.3513
1.1948	1.3973	1.4224	1.282	1.2686	1.3379
1.2611	1.4223	1.4333	1.2906	1.2979	1.3347
1.3475	1.4044	1.4499	1.2265	1.388	1.3022
1.244	1.4734	1.464	1.2797	1.4207	1.3937
1.2353	1.4406	1.4046	1.3276	1.3546	1.2612
1.2803	1.4484	1.425	1.2324	1.3374	1.3164
1.2989	1.4543	1.3704	1.239	1.3956	1.301
1.2969	1.4145	1.3384	1.3026	1.3469	1.3528
1.3444	1.4865	1.4113	1.2608	1.2711	1.3695
1.2285	1.4436	1.3923	1.1858	1.2958	1.3679
1.262	1.4452	1.3428	1.2061	1.2194	1.2976
1.37	1.4258	1.4861	1.2538	1.308	1.3578
1.283	1.3739	1.3277	1.2395	1.3534	1.336
1.3477	1.4469	1.2822	1.1894	1.3569	1.3095
1.3558	1.3865	1.2951	1.2273	1.3075	1.3704
1.3594	1.3618	1.3579	1.1702	1.3638	1.3092
1.3373	1.3328	1.3082	1.2362	1.3167	1.2826
1.3824	1.2854	1.3818	1.3453	1.2985	1.3357
1.356	1.4098	1.3674	1.346	1.3195	1.3621
1.326	1.4543	1.3624	1.3422	1.2686	1.3013
1.3794	1.433	1.3063	1.2538	1.3325	1.3914
1.4332	1.3437	1.3084	1.2716	1.4958	1.3147
1.3656	1.2951	1.2941	1.2527	1.3626	1.3133
1.3544	1.319	1.314	1.2269	1.3743	1.368
1.3681	1.3266	1.2715	1.1321	1.4433	1.3148
1.3696	1.38	1.3873	1.1742	1.32	1.4119
1.4285	1.3613	1.3053	1.1704	1.2845	1.3704
1.4188	1.4778	1.252	1.2516	1.3548	1.3214
1.4143	1.4543	1.2684	1.2548	1.3188	1.2628
1.303	1.4239	1.256	1.2234	1.3349	1.381
1.3113	1.4666	1.3045	1.1585	1.3498	1.3038
1.3133	1.4946	1.2685	1.1786	1.3456	1.3343
1.2849	1.4722	1.2093	1.2142	1.3748	1.3604
1.3627	1.5035	1.2795	1.2333	1.3404	1.2825
1.3296	1.6046	1.271	1.2278	1.3106	1.3905
1.3382	1.5587	1.3625	1.2334	1.3065	1.4035
1.2841	1.5388	1.3338	1.269	1.2329	1.3635
1.2837	1.5841	1.4008	1.2324	1.2698	1.3446
1.3151	1.4293	1.4627	1.2964	1.2389	1.3456
1.3061	1.4965	1.3719	1.2724	1.2078	1.4395
1.2623	1.4459	1.3759	1.31	1.2734	1.379
1.2992	1.3446	1.3375	1.3869	1.2451	1.3804
1.1506	1.2929	1.3987	1.3278	1.2791	1.4086
1.1662	1.3734	1.4038	1.3362	1.2823	1.3397
1.1721	1.3694	1.3054	1.4047	1.2692	1.363
1.1803	1.3681	1.3155	1.3191	1.3605	1.3476
1.1588	1.3608	1.2828	1.3546	1.3428	1.4439
1.1793	1.3477	1.3889	1.3334	1.3022	1.3685
1.1911	1.3819	1.2857	1.2672	1.3341	1.4353
1.1395	1.3664	1.2529	1.3264	1.305	1.3651
1.1464	1.3812	1.3148	1.3187	1.1834	1.387
1.1425	1.2478	1.3066	1.2479	1.2498	1.3536
1.0888	1.285	1.3428	1.2725	1.3155	1.2756
1.1444	1.246	1.3034	1.1336	1.3939	1.2894
1.1601	1.2808	1.3462	1.2062	1.2419	1.3142
1.1789	1.2329	1.3381	1.2098	1.2998	1.3314
1.1946	1.4359	1.3403	1.224	1.3902	1.3231
1.1976	1.4805	1.3872	1.2927	1.3212	1.322
1.1981	1.3771	1.3594	1.2887	1.3727	1.4061
1.1443	1.4407	1.3518	1.2763	1.3789	1.3519
1.1693	1.4561	1.3857	1.2039	1.3673	1.4213
1.1769	1.4151	1.3734	1.2701	1.3881	1.3419
1.14	1.4293	1.376	1.1431	1.3442	1.4484
1.0976	1.4721	1.3321	1.2063	1.3156	1.4176
1.1055	1.3866	1.255	1.2474	1.3569	1.3746
1.0865	1.3654	1.3069	1.2364	1.312	1.34
1.2135	1.4258	1.3789	1.2444	1.4056	1.3816
1.146	1.3734	1.3726	1.2443	1.402	1.3596
1.1556	1.4341	1.3475	1.194	1.4037	1.366
1.1274	1.4315	1.3104	1.2358	1.3845	1.3922
1.072	1.3442	1.3697	1.1917	1.3515	1.3156
1.0942	1.3697	1.3853	1.1612	1.3424	1.384
1.151	1.4488	1.3476	1.1222	1.408	1.3677
1.2719	1.312	1.3616	1.2048	1.3295	1.4392
1.2777	1.3987	1.274	1.2199	1.3352	1.4173
1.1938	1.4162	1.4073	1.3092	1.3494	1.3868
1.2626	1.41	1.3808	1.2739	1.3746	1.4433
1.2664	1.2918	1.4492	1.2374	1.4046	1.4193
1.1643	1.328	1.4205	1.2865	1.3499	1.4051
1.1243	1.3452	1.4292	1.2107	1.3444	1.4395
1.2416	1.4	1.5102	1.3379	1.3831	1.3449
1.2223	1.2943	1.4967	1.2967	1.3421	1.3794
1.2146	1.2976	1.488	1.1765	1.3976	1.42
1.1312	1.4327	1.4931	1.2094	1.3509	1.4124
1.1998	1.3564	1.544	1.3004	1.4103	1.3738
1.2009	1.3343	1.5905	1.2374	1.3803	1.4633
1.1305	1.4058	1.5616	1.1989	1.3878	1.3802
1.1666	1.3963	1.5025	1.2259	1.3437	1.3937
1.1901	1.3765	1.5551	1.1557	1.4684	1.4112
1.1108	1.3837	1.4871	1.2104	1.4505	1.3802
1.1373	1.3134	1.5134	1.1901	1.3484	1.4022
1.1359	1.3244	1.5042	1.2261	1.3828	1.44
1.1045	1.4095	1.4357	1.1846	1.3367	1.4558
1.1565	1.343	1.3971	1.1264	1.311	1.4346
1.179	1.4237	1.3403	1.1643	1.2937	1.388
1.0787	1.3084	1.4141	1.1951	1.3037	1.4671
1.0862	1.4633	1.4911	1.1462	1.308	1.5375
1.161	1.4003	1.4095	1.2404	1.3098	1.427
1.1588	1.367	1.5457	1.1704	1.2865	1.4447
1.1683	1.3431	1.4441	1.2502	1.2647	1.3519
1.1655	1.362	1.421	1.2192	1.3216	1.4457
1.1246	1.39	1.2797	1.2104	1.3227	1.4067
1.1325	1.2996	1.2967	1.1415	1.3608	1.3312
1.2655	1.2977	1.3556	1.2177	1.3892	1.3184
1.0851	1.335	1.403	1.1306	1.3863	1.3433
1.2164	1.4012	1.3476	1.1531	1.2698	1.3617
1.1508	1.3317	1.3696	1.1105	1.3075	1.3986
1.238	1.387	1.3137	1.191	1.4055	1.4193
1.1904	1.4067	1.4094	1.208	1.2865	1.3859
1.2456	1.3994	1.4613	1.2085	1.3354	1.3652
1.1872	1.3537	1.4556	1.194	1.313	1.4135
1.1849	1.3552	1.4499	1.2339	1.2794	1.4282
1.1577	1.3391	1.4782	1.2406	1.2801	1.4574
1.204	1.2602	1.4665	1.2485	1.2529	1.3223
1.1457	1.3562	1.5109	1.2077	1.2688	1.3287
1.1842	1.2802	1.4658	1.2359	1.2671	1.3588
1.149	1.2689	1.4281	1.28	1.2387	1.3141
1.1943	1.3569	1.3848	1.2307	1.2383	1.2737
1.1676	1.3123	1.4218	1.197	1.1882	1.3517
1.181	1.3695	1.3663	1.1944	1.2857	1.3504
1.1362	1.4111	1.3467	1.2371	1.2529	1.3665
1.1532	1.4068	1.3423	1.2391	1.2162	1.35
1.1633	1.3285	1.3064	1.1716	1.2597	1.3462
1.2053	1.3276	1.3009	1.2188	1.2329	1.3491
1.1509	1.362	1.2806	1.2409	1.2508	1.3557
1.1342	1.345	1.2411	1.2407	1.2063	1.3332
1.1335	1.2888	1.2456	1.1726	1.2476	1.4193
1.2145	1.32	1.2456	1.1813	1.3144	1.3737
1.2177	1.2989	1.3184	1.1495	1.228	1.3383
1.2362	1.3414	1.3466	1.2057	1.3679	1.4278
1.1624	1.3178	1.3734	1.1929	1.3801	1.3762
1.1273	1.2138	1.3919	1.255	1.3886	1.3225
1.1423	1.3449	1.506	1.2715	1.3687	1.4277
1.2156	1.3569	1.3439	1.2169	1.3465	1.4091
1.1594	1.4137	1.3367	1.2661	1.3733	1.3926
1.1965	1.3806	1.4255	1.2231	1.3687	1.4343
1.1057	1.4223	1.4254	1.2892	1.3603	1.4663
1.2034	1.4415	1.4318	1.1623	1.3222	1.3266
1.1854	1.4237	1.2473	1.1573	1.2899	1.4494
1.2099	1.4983	1.3307	1.2191	1.3525	1.4614
1.2268	1.4477	1.383	1.1542	1.4288	1.4305
1.257	1.4725	1.3825	1.2259	1.3917	1.4585
1.2231	1.4938	1.3221	1.2274	1.4354	1.4289
1.2817	1.4879	1.2988	1.2234	1.3902	1.3851
1.3007	1.5131	1.3911	1.275	1.2652	1.4215
1.2397	1.415	1.3366	1.1394	1.2976	1.3618
1.1898	1.4647	1.379	1.2012	1.3337	1.3616
1.0876	1.481	1.3577	1.1243	1.2988	1.4685
1.1703	1.343	1.3907	1.1026	1.3662	1.4065
1.1517	1.3761	1.2981	1.1372	1.3538	1.4327
1.1765	1.3526	1.3607	1.1536	1.4284	1.4419
1.2198	1.3133	1.3782	1.1871	1.3163	1.4838
1.2042	1.4041	1.3036	1.1756	1.3387	1.4834
1.2024	1.4233	1.2078	1.2425	1.3329	1.3536
1.2387	1.3942	1.2878	1.1906	1.3521	1.3915
1.1998	1.3927	1.2866	1.2648	1.3836	1.4286
1.061	1.4002	1.4286	1.2331	1.3851	1.3805
1.1536	1.2517	1.3889	1.1495	1.3619	1.3085
1.2203	1.388	1.4639	1.1957	1.3375	1.4502
1.2226	1.3005	1.3143	1.2488	1.3865	1.405
1.2157	1.3787	1.2692	1.2234	1.3622	1.3844
1.2353	1.3706	1.3474	1.1712	1.3645	1.5274
1.2292	1.4089	1.3476	1.0909	1.4264	1.4682
1.1689	1.3426	1.3828	1.0398	1.4123	1.3864
1.2169	1.436	1.3692	1.1526	1.3455	1.4363
1.2017	1.405	1.4598	1.068	1.3786	1.4449
1.1596	1.3649	1.4047	1.1635	1.3918	1.42
1.1502	1.3626	1.3324	1.1483	1.3521	1.4432
1.2073	1.4443	1.3793	1.0997	1.4201	1.3958
1.1813	1.372	1.4942	1.1951	1.4271	1.3469
1.1277	1.3861	1.4777	1.1712	1.435	1.4048
1.0994	1.4829	1.4407	1.2246	1.3766	1.3613
1.1002	1.3916	1.4534	1.2136	1.4176	1.4942
1.1938	1.4074	1.3851	1.2329	1.4515	1.4202
1.1724	1.4066	1.3394	1.3104	1.4337	1.3599
1.1522	1.4696	1.3297	1.2968	1.4997	1.3628
1.0902	1.4471	1.4884	1.3217	1.5029	1.4709
1.1487	1.4373	1.4124	1.3035	1.5431	1.3565
1.0498	1.4672	1.3875	1.3107	1.4735	1.3825
1.1382	1.4639	1.3827	1.3519	1.3598	1.3868
1.097	1.4293	1.3884	1.2646	1.4509	1.4194
1.1268	1.4248	1.3811	1.3102	1.5114	1.4057
1.1468	1.4385	1.3178	1.2573	1.5615	1.467
1.1442	1.4422	1.4139	1.3076	1.5501	1.438
1.0384	1.4357	1.3316	1.3235	1.5294	1.4389
1.2165	1.4329	1.4462	1.2617	1.3983	1.4375
1.1494	1.4291	1.4173	1.1994	1.4648	1.5474
1.1722	1.4423	1.4124	1.2241	1.4581	1.383
1.1559	1.3785	1.3216	1.1546	1.4356	1.4252
1.1441	1.3641	1.399	1.1703	1.5254	1.3829
1.1648	1.3816	1.4199	1.1814	1.3351	1.4776
1.0961	1.3575	1.4375	1.2129	1.3619	1.4024
1.1154	1.3657	1.4327	1.1733	1.3611	1.4568
1.1501	1.4064	1.4097	1.1361	1.2765	1.4707
1.1351	1.3988	1.4292	1.171	1.3887	1.3393
1.1671	1.3957	1.4841	1.1317	1.2865	1.411
1.1945	1.5166	1.4376	1.1615	1.3001	1.4498
1.1066	1.3893	1.384	1.2009	1.3105	1.3146
1.1801	1.4743	1.3058	1.1626	1.3462	1.3588
1.1078	1.5172	1.3045	1.1998	1.4073	1.2894
1.1985	1.5522	1.3525	1.232	1.3951	1.3067
1.2488	1.4503	1.4442	1.215	1.3054	1.3359
1.1949	1.5734	1.4601	1.3116	1.2522	1.3851
1.1295	1.555	1.3905	1.1747	1.3346	1.3039
1.2071	1.3861	1.3736	1.1702	1.3568	1.2752
1.1802	1.47	1.2987	1.2414	1.2844	1.2894
1.2224	1.4096	1.3449	1.1881	1.2539	1.3545
1.1954	1.3821	1.4004	1.1579	1.3712	1.309
1.2506	1.4692	1.4528	1.1975	1.3706	1.382
1.1853	1.4266	1.3695	1.2009	1.3192	1.3652
1.1807	1.461	1.4273	1.2516	1.3421	1.3572
1.1948	1.434	1.3612	1.1396	1.4113	1.3181
1.1432	1.4752	1.3954	1.2693	1.3648	1.3596
1.1819	1.5262	1.4205	1.1835	1.3373	1.2868
1.2423	1.581	1.5126	1.2415	1.3607	1.3814
1.1892	1.5719	1.4788	1.2308	1.4267	1.3676
1.1532	1.4865	1.4879	1.2118	1.2958	1.381
1.2041	1.4679	1.5303	1.2674	1.2544	1.3183
1.2114	1.5636	1.5673	1.1633	1.2718	1.1984
1.2137	1.5529	1.4851	1.2636	1.3022	1.2779
1.1902	1.4871	1.4842	1.1186	1.3149	1.3088
1.1836	1.4724	1.4837	1.2031	1.3894	1.3837
1.2149	1.451	1.469	1.166	1.2869	1.3873
1.2577	1.3856	1.5342	1.1234	1.3401	1.3891
1.2337	1.4247	1.3658	1.1552	1.3783	1.219
1.1622	1.3621	1.4359	1.2448	1.3396	1.3661
1.1647	1.4251	1.4876	1.19	1.3405	1.2799
1.1859	1.4512	1.3536	1.1519	1.2524	1.2677
1.2329	1.4322	1.4939	1.2193	1.3186	1.271
1.1242	1.4419	1.3969	1.1909	1.2976	1.2374
1.1617	1.5312	1.4887	1.1436	1.2398	1.3059
1.1116	1.4154	1.4163	1.226	1.2702	1.326
1.1538	1.3679	1.3887	1.1639	1.3093	1.205
1.1416	1.4322	1.3789	1.2007	1.2571	1.195
1.2258	1.4295	1.3932	1.246	1.2094	1.3054
1.2758	1.4707	1.3778	1.1952	1.3029	1.2913
1.2441	1.4665	1.315	1.2677	1.2694	1.31
1.1685	1.431	1.3758	1.2021	1.3349	1.4105
1.2105	1.4471	1.4407	1.1533	1.3798	1.2106
1.1647	1.4447	1.3988	1.1689	1.3217	1.2333
1.1463	1.4743	1.3821	1.1795	1.3452	1.2152
1.174	1.4047	1.3957	1.1329	1.3458	1.1915
1.1438	1.4832	1.4646	1.1801	1.2935	1.2087
1.0962	1.5454	1.3736	1.2659	1.321	1.2932
1.1016	1.4371	1.4644	1.3123	1.3043	1.2762
1.1241	1.4891	1.4324	1.2739	1.2519	1.3915
1.0842	1.49	1.4453	1.2187	1.307	1.3592
1.1541	1.3575	1.4092	1.2367	1.2384	1.3471
1.1514	1.3948	1.4016	1.2333	1.31	1.4275
1.1244	1.4257	1.3637	1.2507	1.2497	1.3517
1.2045	1.4088	1.3807	1.3372	1.2384	1.4518
1.1739	1.502	1.4684	1.4005	1.2637	1.3695
1.162	1.3678	1.4451	1.3894	1.3231	1.3505
1.2115	1.5114	1.3821	1.3308	1.2813	1.3079
1.1435	1.3851	1.52	1.2672	1.387	1.3317
1.2964	1.4336	1.4966	1.2733	1.3166	1.3274
1.2913	1.4138	1.5216	1.3504	1.3563	1.306
1.263	1.3398	1.5764	1.277	1.2788	1.348
1.2955	1.369	1.5457	1.2669	1.2832	1.3735
1.2483	1.3532	1.4701	1.219	1.3031	1.3835
1.161	1.3888	1.514	1.3143	1.3138	1.4496
1.2534	1.4053	1.5605	1.2613	1.283	1.3378
1.3161	1.4173	1.5159	1.2906	1.3132	1.379
1.1993	1.4819	1.5703	1.2823	1.3253	1.3645
1.2055	1.4968	1.5267	1.3644	1.3161	1.4159
1.1457	1.3866	1.5246	1.317	1.291	1.3922
1.0967	1.346	1.4743	1.3881	1.3372	1.3437
1.2118	1.4524	1.5803	1.3469	1.4747	1.3754
1.2952	1.3975	1.5777	1.3637	1.3746	1.4516
1.2005	1.4709	1.572	1.2972	1.3001	1.433
1.268	1.4936	1.504	1.3782	1.3388	1.4165
1.2829	1.391	1.4996	1.3549	1.3108	1.3977
1.2819	1.457	1.4811	1.3142	1.2556	1.4876
1.2929	1.3532	1.4037	1.2613	1.3154	1.4586
1.3185	1.4615	1.443	1.225	1.3156	1.4331
1.3691	1.4446	1.4313	1.2608	1.4248	1.3468
1.2998	1.4811	1.3847	1.2825	1.378	1.3745
1.3321	1.4175	1.5174	1.2743	1.3419	1.3999
1.3206	1.3919	1.5515	1.3323	1.2683	1.4662
1.3389	1.3749	1.4345	1.2097	1.2507	1.4335
1.3374	1.411	1.4444	1.3312	1.3284	1.531
1.2567	1.3632	1.4517	1.3261	1.3431	1.4792
1.2635	1.3323	1.5025	1.3118	1.2964	1.4025
1.3239	1.2619	1.44	1.3433	1.3518	1.3735
1.3097	1.2524	1.4571	1.3651	1.3926	1.4604
1.2502	1.2367	1.4664	1.2669	1.3159	1.3824
1.3463	1.1798	1.4674	1.204	1.3276	1.411
1.3239	1.2406	1.4651	1.2232	1.2954	1.3076
1.2625	1.3425	1.4294	1.2236	1.3589	1.2935
1.2966	1.3283	1.4604	1.2441	1.2872	1.3101
1.1769	1.3227	1.4184	1.3683	1.3046	1.2966
1.3368	1.2703	1.3885	1.2768	1.3155	1.4476
1.307	1.276	1.3846	1.2503	1.3059	1.3626
1.3265	1.2793	1.4449	1.2386	1.2765	1.3898
1.2401	1.3329	1.353	1.315	1.301	1.3268
1.2679	1.2786	1.4042	1.1972	1.2986	1.3541
1.3235	1.3506	1.4385	1.3024	1.3681	1.3856
1.2367	1.3171	1.4127	1.2675	1.3396	1.3215
1.2527	1.3395	1.4205	1.3753	1.3474	1.4233
1.2287	1.3249	1.4307	1.2786	1.3938	1.4199
1.2365	1.3567	1.4336	1.2867	1.3919	1.3827
1.1638	1.3389	1.428	1.2097	1.5255	1.413
1.2988	1.3083	1.4107	1.1436	1.5562	1.4294
1.243	1.322	1.357	1.2686	1.5275	1.4941
1.3333	1.3587	1.4991	1.2495	1.5255	1.4136
1.3408	1.2528	1.4335	1.2944	1.4746	1.4193
1.2986	1.2924	1.4069	1.3035	1.4947	1.3548
1.356	1.326	1.498	1.2684	1.4363	1.3805
1.3192	1.3657	1.4568	1.298	1.3777	1.424
1.3082	1.2934	1.4852	1.2057	1.3949	1.3707
1.3046	1.3832	1.55	1.2949	1.4586	1.3672
1.2565	1.3288	1.4601	1.3195	1.3838	1.3444
1.327	1.2976	1.5428	1.329	1.3856	1.405
1.3752	1.312	1.5	1.29	1.4093	1.3685
1.3056	1.2602	1.443	1.2993	1.3905	1.3877
1.2671	1.2049	1.4488	1.2799	1.4386	1.338
1.337	1.2665	1.5121	1.3474	1.4383	1.3266
1.3808	1.263	1.5343	1.2534	1.473	1.2598
1.2907	1.2965	1.3899	1.3032	1.4948	1.2737
1.3132	1.3375	1.4891	1.2606	1.4915	1.3059
1.3936	1.3319	1.4481	1.2514	1.4419	1.3619
1.3162	1.2629	1.4061	1.2805	1.4847	1.3358
1.2271	1.3061	1.4675	1.3375	1.4965	1.3896
1.1876	1.2619	1.3692	1.2746	1.4762	1.3406
1.2192	1.2731	1.502	1.2661	1.4716	1.3393
1.2959	1.3382	1.4642	1.2582	1.4204	1.356
1.2711	1.4006	1.4591	1.2477	1.4184	1.3551
1.2024	1.4533	1.4171	1.3264	1.5013	1.3157
1.2351	1.2858	1.4266	1.2789	1.5254	1.3812
1.288	1.3268	1.4096	1.2555	1.495	1.3798
1.3145	1.3573	1.4065	1.309	1.5311	1.4075
1.2552	1.3342	1.395	1.3478	1.4683	1.4073
1.3801	1.2991	1.532	1.2199	1.3715	1.3904
1.1695	1.2396	1.5247	1.2294	1.3534	1.4438
1.1564	1.3133	1.5581	1.2473	1.428	1.3778
1.2914	1.2973	1.5024	1.3	1.477	1.4217
1.2304	1.2857	1.4224	1.2762	1.3969	1.2929
1.2674	1.2775	1.3671	1.3017	1.2651	1.3169
1.2805	1.266	1.4106	1.2045	1.3956	1.3357
1.2872	1.257	1.4323	1.2072	1.3326	1.3275
1.2572	1.2442	1.473	1.2586	1.281	1.3589
1.1804	1.2181	1.5674	1.3576	1.3974	1.3492
1.1881	1.209	1.544	1.2816	1.3844	1.4045
1.2062	1.2035	1.501	1.2796	1.3439	1.3265
1.2496	1.2756	1.5009	1.3535	1.3625	1.2543
1.2508	1.2019	1.4337	1.3991	1.3757	1.3212
1.2786	1.1957	1.3552	1.279	1.3634	1.4142
1.2054	1.257	1.3545	1.3594	1.3983	1.3978
1.2479	1.2422	1.3739	1.2692	1.4216	1.3279
1.2868	1.2477	1.3497	1.2525	1.3867	1.3788
1.3513	1.3786	1.406	1.2872	1.3305	1.3395
1.24	1.353	1.4184	1.1827	1.3754	1.3188
1.2045	1.3453	1.3427	1.101	1.3942	1.3029
1.2923	1.2711	1.389	1.188	1.3533	1.3681
1.1944	1.3007	1.4027	1.2182	1.3645	1.3498
1.2401	1.3829	1.4783	1.2181	1.36	1.3774
1.2571	1.3321	1.3888	1.1486	1.2843	1.325
1.2438	1.3356	1.512	1.2907	1.3139	1.2697
1.288	1.3205	1.4115	1.2763	1.3703	1.2739
1.1604	1.3319	1.3894	1.1962	1.3616	1.3297
1.3176	1.2647	1.3835	1.2208	1.3939	1.2861
1.3049	1.3321	1.4392	1.2493	1.3645	1.3734
1.3021	1.3262	1.5045	1.2379	1.4175	1.3277
1.3071	1.3524	1.5302	1.2722	1.3779	1.3341
1.2635	1.2563	1.5641	1.2338	1.2776	1.3301
1.2603	1.2618	1.5847	1.2352	1.3095	1.3111
1.2324	1.226	1.552	1.2627	1.3587	1.3512
1.2208	1.2529	1.5487	1.2286	1.2742	1.3209
1.1789	1.2121	1.5348	1.2242	1.269	1.31
1.1135	1.2192	1.557	1.1839	1.3563	1.3165
1.1472	1.1617	1.5213	1.2159	1.332	1.2638
1.1877	1.2535	1.4687	1.3009	1.394	1.2562
1.3064	1.2822	1.5974	1.2118	1.3592	1.2479
1.3272	1.2767	1.5099	1.2257	1.3664	1.3093
1.2844	1.2671	1.512	1.2292	1.2972	1.2053
1.2651	1.264	1.5549	1.1929	1.3422	1.2716
1.1887	1.3316	1.4939	1.3097	1.4804	1.2607
1.2263	1.3133	1.4717	1.221	1.3834	1.3469
1.2191	1.3256	1.5244	1.2505	1.3758	1.3373
1.2098	1.3509	1.3904	1.1643	1.4034	1.3667
1.2573	1.312	1.4163	1.1961	1.35	1.3814
1.1602	1.3499	1.4698	1.238	1.3369	1.2844
1.1514	1.2358	1.4314	1.2446	1.4223	1.3346
1.3046	1.2209	1.5924	1.1387	1.3782	1.2774
1.2268	1.2946	1.5851	1.1326	1.393	1.4041
1.2081	1.3164	1.6225	1.2039	1.3673	1.4116
1.2162	1.3487	1.5299	1.1866	1.3745	1.3789
1.2187	1.3859	1.4533	1.1453	1.2693	1.3672
1.2736	1.3015	1.5606	1.105	1.3643	1.375
1.3157	1.339	1.5347	1.2604	1.2717	1.3902
1.2649	1.3473	1.6356	1.2009	1.332	1.3702
1.3382	1.3781	1.627	1.1858	1.3891	1.3633
1.3119	1.4173	1.5475	1.1918	1.3106	1.3772
1.2494	1.367	1.5593	1.2734	1.3268	1.3236
1.2475	1.4342	1.5345	1.2685	1.3052	1.3137
1.2357	1.3574	1.5043	1.2082	1.3822	1.3515
1.2524	1.397	1.4687	1.2836	1.3247	1.3007
1.2728	1.3801	1.4317	1.289	1.2626	1.2968
1.2785	1.3404	1.4164	1.2254	1.2567	1.3821
1.1711	1.4267	1.4268	1.1977	1.2702	1.4125
1.2225	1.4176	1.3913	1.2323	1.2905	1.4189
1.2299	1.4531	1.4093	1.2384	1.2824	1.451
1.2547	1.531	1.4163	1.2473	1.339	1.3718
1.2248	1.4788	1.4527	1.2258	1.304	1.3603
1.2632	1.5099	1.4893	1.385	1.2367	1.3467
1.1669	1.3895	1.5215	1.3787	1.2303	1.4057
1.2144	1.4238	1.4407	1.3613	1.3098	1.3551
1.2783	1.4061	1.5116	1.291	1.259	1.4289
1.2794	1.3655	1.5311	1.1245	1.2076	1.3458
1.1531	1.3355	1.5809	1.1679	1.332	1.3829
1.209	1.3824	1.5087	1.1748	1.4593	1.3838
1.1689	1.331	1.5152	1.1057	1.3667	1.4056
1.1952	1.2989	1.5041	1.095	1.4033	1.3211
1.143	1.2823	1.4887	1.1395	1.3613	1.3856
1.172	1.4165	1.4296	1.237	1.3806	1.3903
1.1401	1.3791	1.3951	1.2082	1.385	1.4103
1.149	1.2706	1.4181	1.1371	1.3168	1.4159
1.1865	1.3577	1.3571	1.2318	1.3425	1.3843
1.2123	1.295	1.3961	1.2441	1.3385	1.443
1.1571	1.2894	1.4692	1.2192	1.2845	1.4871
1.2607	1.3737	1.4323	1.247	1.2146	1.4488
1.23	1.3313	1.3604	1.2531	1.2868	1.4877
1.2393	1.286	1.3816	1.2443	1.2377	1.4341
1.2806	1.3021	1.282	1.213	1.2926	1.3289
1.244	1.3045	1.3967	1.284	1.2818	1.3794
1.152	1.3496	1.4302	1.3379	1.3004	1.4222
1.1703	1.3008	1.4321	1.292	1.2755	1.4297
1.142	1.3657	1.4436	1.2504	1.1869	1.3877
1.1515	1.3324	1.3937	1.3228	1.1543	1.4414
1.2339	1.2593	1.3554	1.2864	1.1947	1.3841
1.2307	1.3076	1.3823	1.3024	1.2569	1.3884
1.2236	1.3323	1.3551	1.1181	1.2288	1.4906
1.1428	1.2409	1.4762	1.1791	1.3024	1.3645
1.223	1.2338	1.3384	1.2239	1.2126	1.3849
1.2163	1.2349	1.4206	1.2554	1.1705	1.2842
1.2274	1.3759	1.4721	1.2376	1.2891	1.298
1.2217	1.322	1.5233	1.2384	1.261	1.3378
1.1278	1.2937	1.5385	1.1993	1.297	1.3103
1.1924	1.2836	1.488	1.1914	1.2794	1.3718
1.1938	1.282	1.3509	1.1284	1.2494	1.434
1.2169	1.252	1.4084	1.1626	1.2077	1.3431
1.2376	1.2326	1.4692	1.2613	1.2876	1.3475
1.1408	1.1704	1.414	1.2571	1.2994	1.3242
1.1923	1.1473	1.444	1.1899	1.2737	1.2926
1.1767	1.2161	1.4739	1.1777	1.2212	1.2727
1.1443	1.2349	1.5203	1.1709	1.231	1.2563
1.139	1.214	1.4521	1.3279	1.229	1.2842
1.1877	1.2761	1.4448	1.2611	1.2818	1.3538
1.2678	1.2063	1.4769	1.2428	1.2083	1.3592
1.2381	1.2662	1.4944	1.2682	1.2454	1.3771
1.188	1.2729	1.5046	1.2652	1.2357	1.4167
1.2393	1.1704	1.5063	1.2155	1.1782	1.4345
1.1775	1.219	1.4757	1.2645	1.2085	1.4591
1.2432	1.2236	1.4117	1.1544	1.2741	1.3992
1.2265	1.2082	1.4629	1.2506	1.3145	1.3424
1.1988	1.2512	1.4194	1.2274	1.3475	1.4764
1.2177	1.1816	1.3585	1.2383	1.4135	1.4748
1.279	1.2458	1.3213	1.2047	1.3266	1.4762
1.27	1.2869	1.3077	1.3306	1.3234	1.4197
1.2476	1.2239	1.3563	1.3228	1.3248	1.4733
1.252	1.2079	1.3714	1.2531	1.2571	1.4726
1.2395	1.1506	1.2972	1.2172	1.3077	1.3895
1.3158	1.2402	1.3096	1.2942	1.241	1.5137
1.2178	1.2074	1.3089	1.3604	1.3392	1.4819
1.2762	1.2346	1.2413	1.2987	1.3293	1.4608
1.2514	1.358	1.4128	1.2708	1.2921	1.475
1.2735	1.1952	1.4083	1.2688	1.2755	1.3991
1.2988	1.1345	1.438	1.2901	1.2525	1.3756
1.2736	1.203	1.4238	1.333	1.2459	1.4427
1.2845	1.2171	1.4008	1.2751	1.335	1.3988
1.2674	1.3165	1.397	1.2727	1.2628	1.4161
1.2426	1.2408	1.3538	1.2705	1.3066	1.4692
1.192	1.2654	1.4046	1.2324	1.2929	1.3587
1.1962	1.2721	1.4922	1.2724	1.3698	1.3702
1.2395	1.2781	1.4079	1.2318	1.3619	1.377
1.2345	1.2615	1.461	1.2454	1.3505	1.3928
1.2481	1.3163	1.4321	1.2426	1.243	1.3558
1.2505	1.3163	1.3877	1.2658	1.2443	1.431
1.2046	1.3368	1.5012	1.3197	1.2893	1.4249
1.23	1.274	1.4881	1.2886	1.2982	1.448
1.2287	1.2739	1.5839	1.2623	1.223	1.4658
1.1943	1.3328	1.4483	1.1658	1.2253	1.4602
1.242	1.2917	1.4661	1.257	1.3347	1.3815
1.1905	1.2999	1.4561	1.2711	1.2433	1.4637
1.1031	1.2644	1.4654	1.2577	1.3406	1.4151
1.137	1.299	1.4863	1.284	1.3378	1.4349
1.1083	1.2554	1.4242	1.4062	1.2832	1.3613
1.0486	1.3182	1.4749	1.2832	1.3649	1.3896
1.09	1.2073	1.4814	1.3634	1.3667	1.3653
1.0688	1.2608	1.5558	1.2524	1.2334	1.4102
1.0908	1.2091	1.4827	1.2318	1.3424	1.397
1.0887	1.2334	1.5412	1.2605	1.2977	1.3275
1.1057	1.1726	1.4811	1.2124	1.2942	1.3666
1.1012	1.2595	1.438	1.2218	1.3148	1.4025
1.141	1.2444	1.3443	1.2433	1.2921	1.34
1.1416	1.2874	1.3988	1.1479	1.3529	1.3595
1.0905	1.2363	1.494	1.0928	1.2682	1.3409
1.1729	1.2586	1.5378	1.1043	1.2416	1.3247
1.0941	1.2908	1.3993	1.2707	1.2951	1.3962
1.1339	1.2832	1.4321	1.2323	1.3345	1.3784
1.1475	1.3275	1.464	1.1643	1.3426	1.3718
1.0718	1.2787	1.4156	1.2791	1.336	1.3285
1.1209	1.3818	1.4909	1.309	1.2816	1.3242
1.1306	1.2929	1.5437	1.2449	1.331	1.3796
1.0483	1.2584	1.5148	1.2308	1.3241	1.42
1.0316	1.2937	1.4374	1.1995	1.2681	1.4094
1.1365	1.2612	1.3963	1.3019	1.3396	1.3423
1.1892	1.2287	1.4938	1.2856	1.2971	1.407
1.0988	1.1396	1.5274	1.2534	1.2699	1.4217
1.0862	1.1782	1.5263	1.2494	1.3589	1.3831
1.1622	1.2005	1.5547	1.2361	1.3087	1.3883
1.0892	1.2497	1.5284	1.2635	1.302	1.3813
1.0786	1.3582	1.4625	1.2433	1.3258	1.3306
1.1477	1.3147	1.4978	1.1869	1.2262	1.4709
1.0921	1.3999	1.5976	1.2443	1.2632	1.3646
1.1139	1.3394	1.4793	1.1271	1.2574	1.3695
1.0708	1.2812	1.4839	1.2194	1.3289	1.3551
1.0953	1.2896	1.4674	1.1816	1.2551	1.3115
1.0502	1.2771	1.4455	1.0981	1.3277	1.3607
1.1054	1.2859	1.5306	1.1388	1.2668	1.3515
1.1102	1.2893	1.5304	1.2305	1.2299	1.3141
1.1413	1.3198	1.4788	1.1621	1.3243	1.3248
1.168	1.3427	1.5122	1.2268	1.2124	1.2836
1.1231	1.4084	1.4628	1.187	1.2876	1.3539
1.1371	1.2766	1.46	1.2343	1.3195	1.2739
1.1171	1.2673	1.378	1.2694	1.3508	1.3235
1.1148	1.2702	1.411	1.3244	1.3497	1.3107
1.1043	1.2865	1.4217	1.3096	1.3558	1.298
1.1242	1.2212	1.4694	1.1658	1.3495	1.2712
1.1426	1.2328	1.427	1.2414	1.3386	1.3605
1.1246	1.2493	1.4287	1.1742	1.4491	1.3418
1.066	1.2446	1.5033	1.2384	1.321	1.3132
1.0464	1.2541	1.4111	1.2649	1.3999	1.3392
1.079	1.1744	1.4982	1.227	1.4334	1.2809
1.1895	1.266	1.4352	1.2596	1.4619	1.3748
1.0941	1.2902	1.4254	1.2606	1.3846	1.3324
1.0627	1.4193	1.3207	1.1634	1.3617	1.3479
1.1624	1.2777	1.5016	1.181	1.3894	1.3468
1.0948	1.306	1.4354	1.1304	1.4389	1.3654
1.1762	1.3109	1.4216	1.1266	1.4034	1.4094
1.0682	1.2858	1.4979	1.2048	1.3962	1.3515
1.1148	1.2477	1.4338	1.2162	1.4099	1.3294
1.1366	1.2939	1.4607	1.1798	1.4351	1.4034
1.1365	1.3165	1.4602	1.1542	1.4653	1.3817
1.106	1.2769	1.5694	1.2131	1.4696	1.3921
1.0997	1.306	1.5014	1.2697	1.4312	1.3911
1.064	1.215	1.5021	1.3312	1.3403	1.3886
1.1479	1.3094	1.4943	1.2716	1.4492	1.4599
1.1712	1.2587	1.4494	1.2987	1.3474	1.3996
1.0986	1.242	1.457	1.2799	1.4568	1.3496
1.1347	1.1961	1.3769	1.265	1.3938	1.3962
1.1601	1.19	1.3607	1.2531	1.439	1.3197
1.0718	1.2536	1.2482	1.3613	1.4126	1.3054
1.0458	1.2547	1.2154	1.2466	1.3314	1.2565
1.0628	1.1789	1.2635	1.2345	1.3526	1.2487
1.0642	1.2136	1.3394	1.2926	1.3775	1.3436
1.1385	1.1986	1.4355	1.339	1.381	1.3488
1.0626	1.2188	1.3891	1.3393	1.3937	1.2915
1.127	1.2272	1.339	1.3414	1.3315	1.273
1.1442	1.2382	1.33	1.3868	1.4766	1.2781
1.1949	1.3266	1.3912	1.2426	1.388	1.2722
1.0893	1.2757	1.3941	1.277	1.3889	1.3105
1.0874	1.3046	1.4337	1.249	1.3576	1.3603
1.152	1.2337	1.4403	1.2994	1.3331	1.4078
1.1387	1.2681	1.4055	1.294	1.3786	1.3355
1.2086	1.2588	1.4172	1.2999	1.352	1.4308
1.1249	1.2359	1.3531	1.2488	1.3795	1.3992
1.0996	1.2751	1.4411	1.2807	1.4069	1.4299
1.1401	1.2593	1.4105	1.2896	1.3275	1.405
1.1214	1.2787	1.4207	1.2789	1.3535	1.3517
1.1111	1.2267	1.3611	1.2709	1.312	1.3598
1.1396	1.2805	1.3844	1.2071	1.3498	1.3322
1.0252	1.2818	1.2988	1.1978	1.432	1.3311
1.0644	1.317	1.3349	1.2445	1.2974	1.3182
1.0895	1.2836	1.3204	1.3252	1.454	1.3515
1.0695	1.2465	1.2952	1.2307	1.4122	1.3892
1.1499	1.2905	1.2987	1.1557	1.444	1.426
1.1374	1.2964	1.2975	1.2704	1.4583	1.3794
1.1199	1.2674	1.3743	1.262	1.4201	1.277
1.163	1.2717	1.4206	1.3005	1.4538	1.2911
1.1477	1.2787	1.3774	1.285	1.3298	1.3352
1.1828	1.2141	1.3951	1.291	1.4181	1.3076
1.2151	1.2624	1.3967	1.3012	1.4549	1.3074
1.1487	1.2012	1.3296	1.344	1.3572	1.3049
1.1447	1.1949	1.322	1.3949	1.4539	1.2701
1.219	1.1756	1.3663	1.3415	1.4636	1.2998
1.2732	1.206	1.3638	1.2439	1.3754	1.2354
1.211	1.2086	1.47	1.3675	1.431	1.2696
1.2066	1.2402	1.4427	1.3027	1.3692	1.3525
1.2147	1.2025	1.3844	1.2643	1.3973	1.3502
1.227	1.2458	1.3796	1.2252	1.354	1.3287
1.2123	1.2628	1.4527	1.2669	1.4433	1.2501
1.2251	1.2037	1.4147	1.2269	1.4574	1.3243
1.1939	1.1729	1.4956	1.2448	1.4813	1.3061
1.1252	1.1851	1.4488	1.2658	1.4169	1.2979
1.143	1.1462	1.3859	1.2637	1.5168	1.3003
1.1334	1.1328	1.3618	1.3476	1.3913	1.2876
1.0737	1.1176	1.3377	1.3193	1.4006	1.3404
1.1254	1.1428	1.4306	1.3415	1.4064	1.3597
1.109	1.1651	1.3945	1.3052	1.4174	1.2972
1.1648	1.181	1.3964	1.3475	1.4219	1.2355
1.1053	1.2252	1.4307	1.302	1.3673	1.1841
1.0564	1.0829	1.5462	1.2537	1.4104	1.2841
1.2424	1.2	1.5953	1.2268	1.4218	1.3447
1.2072	1.0952	1.5514	1.2633	1.3493	1.2765
1.2766	1.1295	1.5142	1.2523	1.3464	1.2205
1.1599	1.2497	1.4888	1.3352	1.2984	1.2763
1.2038	1.1777	1.5297	1.2786	1.3028	1.3311
1.2103	1.2014	1.5855	1.3318	1.3828	1.3316
1.2034	1.1746	1.4807	1.2298	1.3593	1.2988
1.1335	1.1558	1.4645	1.2484	1.284	1.2673
1.2271	1.1481	1.4447	1.269	1.3758	1.303
1.1835	1.1679	1.42	1.2422	1.2975	1.3504
1.2024	1.1829	1.5295	1.2572	1.3172	1.3044
1.141	1.2366	1.4995	1.2292	1.4017	1.2297
1.1275	1.2563	1.4657	1.1221	1.3636	1.2461
1.1529	1.2033	1.6313	1.2228	1.3527	1.2737
1.1103	1.2683	1.521	1.231	1.3216	1.2523
1.1305	1.2983	1.5364	1.2443	1.3366	1.2558
1.1327	1.2522	1.5365	1.2264	1.3564	1.2255
1.0886	1.2786	1.5746	1.2691	1.3763	1.2232
1.1592	1.2442	1.5584	1.1986	1.2997	1.269
1.1582	1.3623	1.4917	1.2266	1.3581	1.315
1.2472	1.3043	1.423	1.2758	1.3485	1.2654
1.1211	1.249	1.5157	1.1936	1.293	1.2997
1.1935	1.3246	1.4056	1.1558	1.3341	1.3121
1.1762	1.2908	1.4693	1.2748	1.3055	1.3076
1.1795	1.2793	1.4225	1.2928	1.4671	1.2298
1.2213	1.2897	1.4554	1.1862	1.4228	1.3176
1.2154	1.2501	1.4982	1.1839	1.3387	1.327
1.2454	1.2919	1.4803	1.2475	1.4378	1.3461
1.2534	1.3401	1.4821	1.3356	1.4121	1.3425
1.2228	1.3365	1.4074	1.3744	1.4476	1.385
1.2749	1.3306	1.4838	1.4448	1.4581	1.3272
1.2238	1.2176	1.3813	1.3931	1.519	1.3507
1.2993	1.216	1.4304	1.3399	1.4394	1.3787
1.2495	1.2872	1.3963	1.2462	1.4361	1.3461
1.2675	1.3075	1.3524	1.3317	1.344	1.3588
1.2988	1.2491	1.4084	1.1423	1.4636	1.2714
1.2463	1.2662	1.3462	1.1428	1.4264	1.2394
1.1796	1.3045	1.2067	1.2353	1.4925	1.2743
1.1605	1.3139	1.2822	1.1691	1.4458	1.2844
1.2085	1.3034	1.3396	1.1755	1.4486	1.2838
1.1379	1.2832	1.2043	1.1998	1.4512	1.2647
1.1728	1.3394	1.2684	1.2178	1.3783	1.2267
1.1706	1.2396	1.406	1.1326	1.3249	1.2941
1.1757	1.2495	1.3331	1.1271	1.2818	1.2527
1.1979	1.2532	1.3653	1.1828	1.3649	1.2717
1.2378	1.283	1.4468	1.0962	1.3477	1.345
1.1831	1.219	1.4148	1.0423	1.425	1.2843
1.2787	1.2943	1.4901	1.1516	1.4096	1.2938
1.2913	1.2399	1.3994	1.1699	1.3775	1.2532
1.3648	1.2623	1.3976	1.1955	1.3762	1.2487
1.2516	1.2119	1.4027	1.1413	1.3077	1.3261
1.2437	1.2098	1.4763	1.1421	1.313	1.4126
1.3209	1.3011	1.4672	1.2439	1.3452	1.3722
1.2918	1.2742	1.4957	1.0977	1.3277	1.36
1.364	1.2991	1.5304	1.0945	1.3463	1.3884
1.2779	1.2996	1.5341	1.12	1.3252	1.3754
1.2676	1.3731	1.4099	1.1591	1.3343	1.3602
1.2029	1.2913	1.4496	1.2169	1.2898	1.338
1.2093	1.2279	1.3579	1.2306	1.3974	1.3927
1.2249	1.2353	1.457	1.2446	1.4127	1.3663
1.2467	1.2671	1.4815	1.2299	1.3938	1.3576
1.2857	1.2652	1.4489	1.1765	1.4402	1.3893
1.3039	1.2678	1.4293	1.1906	1.3532	1.4227
1.2217	1.3796	1.4916	1.139	1.3742	1.4806
1.1875	1.3131	1.4918	1.13	1.4008	1.4175
1.2379	1.2601	1.5178	1.2266	1.5115	1.4067
1.251	1.2757	1.4767	1.1106	1.3916	1.3871
1.2321	1.2022	1.5312	1.1429	1.4068	1.3945
1.2681	1.1908	1.5482	1.1126	1.3724	1.4548
1.1169	1.1036	1.5633	1.1476	1.401	1.4506
1.2378	1.1945	1.538	1.0853	1.4034	1.3633
1.2145	1.2034	1.4987	1.1186	1.2422	1.371
1.3749	1.1551	1.4742	1.1867	1.2657	1.4484
1.2616	1.1947	1.5343	1.1966	1.2849	1.4707
1.2231	1.1591	1.5073	1.2279	1.3251	1.4755
1.1222	1.1018	1.5355	1.2001	1.2371	1.4083
1.1607	1.1794	1.4547	1.2389	1.2903	1.4475
1.2128	1.2042	1.4802	1.1913	1.2436	1.433
1.1385	1.1777	1.4653	1.2969	1.3574	1.3086
1.2335	1.2273	1.4929	1.2829	1.2455	1.3963
1.2503	1.2376	1.5281	1.2921	1.3222	1.3527
1.174	1.1548	1.5511	1.2543	1.3623	1.3674
1.2132	1.2075	1.4439	1.1476	1.339	1.4821
1.1986	1.2437	1.4844	1.2375	1.3032	1.4649
1.1974	1.2915	1.46	1.1825	1.3447	1.4371
1.1567	1.2264	1.5722	1.1451	1.3459	1.4443
1.2467	1.2107	1.5592	1.0917	1.3312	1.4343
1.2146	1.1708	1.5837	1.0776	1.3537	1.4843
1.2172	1.2483	1.5702	1.138	1.4342	1.4331
1.2327	1.2026	1.5593	1.2445	1.4592	1.4394
1.3143	1.1804	1.5836	1.288	1.3501	1.4567
1.2982	1.1754	1.689	1.2852	1.445	1.4168
1.225	1.2019	1.6322	1.2166	1.3648	1.3257
1.1586	1.1588	1.5756	1.2235	1.3356	1.2767
1.2113	1.2221	1.5688	1.27	1.3975	1.3267
1.191	1.2304	1.6778	1.2331	1.4381	1.3653
1.1972	1.1728	1.5553	1.1507	1.4191	1.433
1.1871	1.26	1.563	1.2291	1.3639	1.3451
1.319	1.1568	1.5681	1.2005	1.3185	1.4173
1.2592	1.1959	1.5576	1.1809	1.2759	1.4078
1.2414	1.1259	1.6066	1.2177	1.3441	1.3492
1.2703	1.1742	1.6299	1.2333	1.3672	1.437
1.316	1.2528	1.618	1.2846	1.2174	1.44
1.3207	1.1921	1.6097	1.2637	1.3624	1.4799
1.3317	1.1828	1.6293	1.2599	1.3389	1.3887
1.2987	1.2198	1.7168	1.2593	1.3799	1.3651
1.2692	1.2104	1.6479	1.3432	1.3558	1.3657
1.2296	1.2702	1.663	1.2787	1.2784	1.3201
1.2842	1.2531	1.6107	1.1942	1.3647	1.3816
1.2351	1.2598	1.5797	1.1049	1.3872	1.3356
1.2881	1.2554	1.6038	1.1491	1.344	1.3241
1.3449	1.2563	1.6182	1.2336	1.3219	1.4285
1.3242	1.2256	1.5152	1.2168	1.3367	1.4383
1.3491	1.2531	1.5302	1.1956	1.3942	1.393
1.3447	1.248	1.5691	1.107	1.3252	1.3711
1.2585	1.2025	1.512	1.1443	1.2973	1.2819
1.4047	1.3439	1.5045	1.2102	1.3566	1.4165
1.3318	1.2727	1.4761	1.2458	1.3452	1.4662
1.3588	1.2613	1.5216	1.2495	1.4324	1.369
1.355	1.2261	1.5433	1.2694	1.3265	1.3372
1.3588	1.2418	1.5679	1.2019	1.3314	1.2901
1.3009	1.2965	1.6074	1.1711	1.3429	1.298
1.2274	1.3194	1.5588	1.2433	1.4625	1.3911
1.2408	1.3205	1.5163	1.2216	1.2959	1.3751
1.2553	1.3189	1.532	1.1287	1.2975	1.4256
1.2509	1.3653	1.53	1.1686	1.3465	1.4505
1.2025	1.2969	1.5939	1.1795	1.3213	1.3931
1.2417	1.2994	1.522	1.1226	1.2895	1.3483
1.2688	1.2054	1.6046	1.19	1.2913	1.395
1.2667	1.2192	1.5115	1.1494	1.1909	1.3977
1.178	1.1641	1.5491	1.1719	1.226	1.36
1.1749	1.2227	1.5568	1.1485	1.1954	1.4344
1.2351	1.3424	1.479	1.2036	1.2316	1.3942
1.1754	1.1945	1.421	1.2695	1.1971	1.3452
1.1925	1.2648	1.4582	1.2067	1.2322	1.315
1.2126	1.2399	1.4381	1.2753	1.2827	1.4025
1.2453	1.2853	1.4503	1.1802	1.2512	1.3799
1.2906	1.223	1.443	1.2453	1.2673	1.4137
1.2127	1.206	1.4019	1.2038	1.2557	1.3838
1.193	1.2401	1.4281	1.2621	1.2767	1.3412
1.1862	1.2481	1.5036	1.2536	1.3144	1.3292
1.2489	1.1723	1.4424	1.2001	1.2322	1.3156
1.2392	1.2028	1.4669	1.2434	1.233	1.3119
1.2554	1.2555	1.4496	1.2249	1.32	1.3971
1.2739	1.2405	1.4433	1.2181	1.2758	1.3622
1.2844	1.2207	1.4784	1.2259	1.335	1.3616
1.3239	1.2113	1.4887	1.188	1.3793	1.3177
1.2769	1.225	1.4896	1.23	1.2818	1.3116
1.258	1.2577	1.4518	1.3129	1.272	1.3611
1.1984	1.2492	1.41	1.2844	1.3151	1.2754
1.2633	1.2678	1.4605	1.363	1.3553	1.2678
1.2623	1.3453	1.3944	1.2523	1.3437	1.2547
1.2659	1.3505	1.3834	1.2941	1.3906	1.262
1.2818	1.344	1.3977	1.2835	1.4463	1.2794
1.2885	1.3646	1.3939	1.3439	1.3914	1.2859
1.2573	1.3573	1.4067	1.2714	1.4726	1.2852
1.2161	1.3391	1.3905	1.2743	1.4111	1.2653
1.296	1.314	1.3513	1.2719	1.4618	1.2894
1.1971	1.3554	1.4644	1.1908	1.4654	1.2715
1.2515	1.3241	1.4	1.137	1.4264	1.2911
1.2934	1.2771	1.3511	1.1148	1.3314	1.2671
1.2783	1.3689	1.4335	1.1547	1.4043	1.2672
1.1951	1.2908	1.3969	1.2301	1.3614	1.3091
1.1557	1.2721	1.4044	1.1725	1.4059	1.2412
1.2378	1.3533	1.432	1.1487	1.3281	1.3371
1.2222	1.3373	1.4466	1.1399	1.2258	1.3376
1.1675	1.3668	1.5174	1.1054	1.3542	1.3376
1.2867	1.2292	1.4077	1.2035	1.4202	1.4038
1.2759	1.2844	1.406	1.2212	1.4135	1.3313
1.2101	1.3419	1.4103	1.2114	1.3562	1.3644
1.2583	1.365	1.5072	1.2261	1.407	1.4423
1.1501	1.3331	1.5302	1.157	1.4012	1.343
1.1637	1.3432	1.497	1.1951	1.3634	1.3125
1.1788	1.2868	1.4998	1.1313	1.4974	1.3143
1.2241	1.284	1.5353	1.1343	1.3965	1.3244
1.2328	1.2862	1.5096	1.1472	1.4178	1.3945
1.2389	1.356	1.3949	1.1609	1.3356	1.3789
1.22	1.3324	1.4045	1.2464	1.3671	1.3188
1.2982	1.3436	1.371	1.1721	1.3662	1.3108
1.2428	1.3343	1.4092	1.2527	1.3057	1.412
1.258	1.3312	1.3537	1.1724	1.2995	1.2995
1.3513	1.2409	1.4345	1.052	1.3815	1.3446
1.3394	1.2429	1.4225	1.0695	1.3673	1.3528
1.2694	1.2335	1.3769	1.0777	1.3522	1.4741
1.3092	1.1763	1.3701	1.1268	1.3365	1.3509
1.3144	1.1957	1.4172	1.2172	1.3922	1.2656
1.1886	1.2417	1.4306	1.1695	1.3208	1.3526
1.193	1.2413	1.3418	1.2166	1.3655	1.3874
1.2191	1.2688	1.4432	1.1438	1.3636	1.3793
1.2474	1.2902	1.3597	1.1869	1.2846	1.364
1.2152	1.2763	1.4023	1.1995	1.3043	1.3806
1.2052	1.2065	1.3692	1.2269	1.3609	1.3289
1.1813	1.241	1.4019	1.1542	1.3305	1.3376
1.2151	1.3051	1.4184	1.1223	1.2863	1.4083
1.3236	1.2913	1.4238	1.1421	1.2673	1.4149
1.2822	1.2653	1.4302	1.1593	1.31	1.3199
1.2702	1.2524	1.5235	1.1492	1.3516	1.3405
1.2675	1.2934	1.5145	1.1793	1.319	1.3304
1.2829	1.403	1.5374	1.1535	1.3374	1.3595
1.2904	1.342	1.5488	1.1703	1.2398	1.3664
1.2218	1.3578	1.5358	1.1517	1.3147	1.3069
1.2516	1.2857	1.501	1.1771	1.4183	1.3258
1.2386	1.3285	1.4928	1.0944	1.3337	1.2986
1.2314	1.29	1.4915	1.1671	1.3224	1.3639
1.2532	1.239	1.4855	1.1383	1.3288	1.4032
1.272	1.2073	1.4569	1.1091	1.3679	1.3109
1.2579	1.2666	1.459	1.2016	1.2701	1.374
1.336	1.3342	1.4965	1.1073	1.361	1.3909
1.281	1.2098	1.4037	1.1342	1.362	1.4413
1.3072	1.2393	1.4889	1.1294	1.3173	1.3609
1.1793	1.3113	1.5277	1.1489	1.3164	1.3487
1.2945	1.3279	1.4979	1.0669	1.3983	1.3535
1.2451	1.361	1.4663	1.0634	1.4371	1.3941
1.2658	1.2485	1.4477	1.0375	1.4086	1.3717
1.3214	1.1699	1.3857	1.1206	1.3735	1.413
1.3825	1.2297	1.5032	1.0819	1.3813	1.3739
1.4983	1.2147	1.4865	1.0246	1.316	1.3701
1.4108	1.2763	1.5575	1.1647	1.3183	1.428
1.3453	1.3027	1.5277	1.1341	1.3525	1.3574
1.3614	1.336	1.5239	1.1037	1.4085	1.3681
1.2628	1.2961	1.4556	1.089	1.4413	1.386
1.2743	1.309	1.5209	1.268	1.5006	1.3589
1.333	1.3591	1.4772	1.243	1.3765	1.3127
1.3056	1.4334	1.4867	1.3429	1.3345	1.2847
1.2654	1.3925	1.4251	1.2694	1.3395	1.4159
1.3389	1.2278	1.5846	1.2707	1.3904	1.3929
1.3129	1.2213	1.5369	1.2814	1.3425	1.3952
1.3633	1.2343	1.4255	1.242	1.3375	1.3332
1.2652	1.2144	1.5349	1.3411	1.3386	1.3228
1.2236	1.1947	1.5635	1.2394	1.4799	1.3211
1.2112	1.2585	1.6073	1.2294	1.4884	1.3836
1.2022	1.2522	1.5419	1.2023	1.4698	1.3229
1.2408	1.3163	1.4399	1.2412	1.4866	1.3581
1.3003	1.3073	1.4367	1.2524	1.4663	1.4088
1.2407	1.2599	1.3771	1.2148	1.4696	1.3442
1.2657	1.3102	1.3445	1.1433	1.4957	1.3926
1.2816	1.3195	1.324	1.1358	1.4255	1.3004
1.2606	1.1969	1.3941	1.16	1.4794	1.3517
1.2555	1.2097	1.3166	1.2154	1.4194	1.318
1.2199	1.1572	1.3358	1.1471	1.4159	1.2766
1.2351	1.2952	1.3489	1.1694	1.3079	1.3715
1.2188	1.2877	1.3466	1.216	1.279	1.3254
1.2492	1.2499	1.3369	1.1809	1.451	1.3469
1.2994	1.2997	1.1904	1.1563	1.416	1.3436
1.2225	1.299	1.252	1.1009	1.4281	1.3126
1.3139	1.2864	1.2822	1.1546	1.4451	1.384
1.322	1.2868	1.3454	1.1604	1.4525	1.3513
1.3018	1.2414	1.4071	1.1403	1.4891	1.2944
1.2495	1.3224	1.3328	1.0666	1.4359	1.3169
1.2257	1.2779	1.3784	1.023	1.5351	1.2808
1.254	1.2979	1.3736	1.101	1.503	1.3391
1.2258	1.3235	1.3362	1.0815	1.3018	1.3712
1.2247	1.3297	1.3379	1.1547	1.3919	1.3708
1.2209	1.3665	1.2872	1.2151	1.4263	1.3148
1.2017	1.3685	1.3526	1.2631	1.4066	1.3644
1.3041	1.422	1.3535	1.2121	1.4448	1.3526
1.2719	1.336	1.36	1.1658	1.3902	1.3312
1.2914	1.3857	1.2894	1.2349	1.4401	1.4089
1.2987	1.4028	1.2886	1.1861	1.5094	1.4081
1.2373	1.3466	1.3167	1.2173	1.4697	1.3969
1.1679	1.3448	1.3864	1.1378	1.3414	1.3563
1.1743	1.3357	1.4087	1.1288	1.4003	1.4463
1.2211	1.3947	1.3958	1.186	1.3886	1.3939
1.253	1.4111	1.362	1.1974	1.3871	1.4336
1.2541	1.2829	1.3973	1.187	1.42	1.4152
1.2474	1.326	1.3319	1.1601	1.4	1.4237
1.2344	1.3616	1.4	1.1842	1.3551	1.4322
1.1916	1.2395	1.422	1.1759	1.4359	1.3722
1.176	1.2781	1.3232	1.256	1.3789	1.3896
1.1629	1.3049	1.2871	1.3049	1.3804	1.3953
1.2775	1.2862	1.4038	1.1775	1.3638	1.4239
1.2235	1.2596	1.4315	1.256	1.3534	1.3823
1.2158	1.2843	1.3667	1.2363	1.3198	1.4481
1.1885	1.2662	1.4433	1.2475	1.3497	1.4394
1.2459	1.265	1.418	1.2362	1.347	1.4542
1.2244	1.275	1.331	1.2299	1.3364	1.396
1.224	1.3054	1.3989	1.2596	1.4165	1.4665
1.2264	1.3422	1.357	1.2796	1.4646	1.5104
1.2118	1.341	1.348	1.2056	1.4343	1.4308
1.2067	1.2196	1.339	1.2271	1.3447	1.3945
1.2044	1.2652	1.3722	1.1624	1.3448	1.3338
1.2744	1.1971	1.3102	1.2334	1.3796	1.4008
1.3168	1.2782	1.3239	1.2149	1.5027	1.4278
1.2374	1.2633	1.3187	1.1086	1.5156	1.3914
1.2458	1.277	1.2777	1.1455	1.4762	1.4152
1.2097	1.3113	1.2564	1.1082	1.4983	1.5005
1.2369	1.2816	1.2884	1.1095	1.3748	1.5172
1.1555	1.3599	1.2449	1.1859	1.4976	1.4014
1.1703	1.4128	1.2735	1.1199	1.4943	1.4184
1.1363	1.3843	1.2253	1.1263	1.5463	1.3382
1.1744	1.3718	1.3438	1.2131	1.5196	1.3057
1.2134	1.3399	1.2901	1.2307	1.4279	1.3729
1.2052	1.3593	1.3656	1.1594	1.5328	1.4707
1.199	1.3929	1.3216	1.1999	1.5193	1.376
1.0592	1.3469	1.4718	1.1878	1.4286	1.3086
1.1077	1.4544	1.3751	1.1792	1.4613	1.3633
1.1187	1.4134	1.4426	1.1924	1.5041	1.3688
1.2245	1.2699	1.39	1.18	1.4386	1.3895
1.1837	1.3608	1.4423	1.1778	1.4376	1.439
1.2176	1.3281	1.5076	1.1776	1.3799	1.3987
1.1658	1.3733	1.4411	1.1652	1.4605	1.4173
1.1975	1.259	1.4388	1.1168	1.4314	1.3867
1.1972	1.2438	1.4612	1.2252	1.5114	1.3155
1.2389	1.2226	1.578	1.1218	1.5451	1.369
1.1723	1.21	1.6149	1.1552	1.4861	1.4191
1.1766	1.2577	1.6167	1.1909	1.5645	1.2565
1.1703	1.3025	1.6386	1.1706	1.5414	1.2976
1.142	1.2377	1.5331	1.211	1.4322	1.3061
1.1099	1.187	1.5244	1.1904	1.5018	1.291
1.1176	1.1861	1.5973	1.1293	1.4672	1.3366
1.273	1.1756	1.5816	1.1543	1.419	1.3448
1.1685	1.1545	1.4888	1.1701	1.4226	1.3075
1.2647	1.1524	1.4981	1.1506	1.4979	1.4251
1.2315	1.157	1.4957	1.2693	1.502	1.3398
1.2724	1.1572	1.6123	1.198	1.4741	1.3941
1.2434	1.115	1.5296	1.2513	1.4884	1.2764
1.2602	1.1382	1.5117	1.2021	1.458	1.3745
1.293	1.176	1.5117	1.242	1.4339	1.3994
1.3184	1.0474	1.4457	1.2055	1.374	1.3622
1.333	1.1794	1.4988	1.2835	1.3614	1.3375
1.2702	1.1504	1.5559	1.3022	1.4068	1.4173
1.3432	1.2448	1.5219	1.2652	1.3114	1.4086
1.3027	1.2006	1.4847	1.2486	1.4141	1.3706
1.3166	1.13	1.5065	1.2856	1.468	1.3488
1.2744	1.1534	1.5088	1.1963	1.4565	1.4201
1.2597	1.1392	1.4528	1.1322	1.4112	1.356
1.2455	1.1164	1.3461	1.1787	1.3744	1.4186
1.1821	1.1431	1.3111	1.2048	1.3136	1.4341
1.171	1.1739	1.3047	1.229	1.3254	1.3752
1.2005	1.1724	1.3584	1.202	1.2998	1.3622
1.2102	1.1682	1.405	1.2064	1.3457	1.3861
1.2369	1.2189	1.4091	1.1846	1.2679	1.4127
1.165	1.1471	1.3907	1.168	1.3146	1.3323
1.1859	1.1785	1.3936	1.1298	1.42	1.3621
1.207	1.2012	1.3425	1.1783	1.2666	1.4152
1.1946	1.1525	1.4077	1.1986	1.2731	1.4551
1.2707	1.1223	1.3976	1.1233	1.3883	1.4716
1.2516	1.1391	1.3888	1.2382	1.3638	1.4487
1.1873	1.0873	1.3821	1.1977	1.4132	1.3894
1.231	1.1005	1.4491	1.1928	1.4221	1.4476
1.2329	1.0718	1.3849	1.2129	1.4149	1.4675
1.2242	1.1036	1.3523	1.2355	1.3995	1.6096
1.2526	1.087	1.3805	1.1718	1.4321	1.5166
1.2907	1.1146	1.3691	1.2266	1.3347	1.484
1.3289	1.0943	1.3277	1.2802	1.4066	1.4415
1.2334	1.1104	1.2747	1.1871	1.4029	1.4001
1.2237	1.1428	1.2909	1.1515	1.4094	1.4551
1.2395	1.1257	1.3612	1.172	1.3397	1.3872
1.3404	1.1387	1.2954	1.1903	1.3023	1.3672
1.2653	1.1407	1.3578	1.2734	1.4518	1.3498
1.3114	1.1783	1.3839	1.2142	1.4135	1.4155
1.1323	1.1349	1.3466	1.2277	1.4233	1.2519
1.1421	1.12	1.358	1.187	1.3804	1.2819
1.1351	1.126	1.2817	1.192	1.282	1.243
1.1825	1.1756	1.3218	1.2268	1.3702	1.2601
1.1536	1.0934	1.3263	1.242	1.2992	1.3246
1.1942	1.0781	1.2588	1.1812	1.3299	1.3481
1.2465	1.0931	1.3509	1.115	1.2932	1.3349
1.1394	1.127	1.3582	1.2727	1.2303	1.337
1.2186	1.1258	1.3879	1.0995	1.3177	1.3238
1.1786	1.1569	1.405	1.1732	1.3516	1.2814
1.2751	1.1532	1.508	1.1884	1.3157	1.3278
1.3418	1.1243	1.4845	1.1792	1.354	1.3107
1.3239	1.1531	1.5655	1.0943	1.3223	1.3882
1.3098	1.1587	1.5864	1.188	1.3895	1.4097
1.3367	1.1911	1.5304	1.2031	1.3591	1.3898
1.3022	1.1752	1.5009	1.2088	1.4022	1.4026
1.2958	1.1837	1.5963	1.2368	1.3371	1.3939
1.2366	1.1457	1.5481	1.1778	1.4506	1.4259
1.3153	1.2154	1.5174	1.147	1.4355	1.5097
1.2536	1.2621	1.4729	1.1514	1.4419	1.49
1.2726	1.1791	1.5063	1.1268	1.4216	1.4327
1.3381	1.2218	1.4983	1.2436	1.3702	1.466
1.3199	1.2458	1.4402	1.2119	1.3308	1.3797
1.2894	1.2538	1.4874	1.1603	1.3109	1.3464
1.3239	1.245	1.3999	1.1523	1.3152	1.3852
1.2571	1.2029	1.3839	1.2997	1.3257	1.4193
1.2743	1.1827	1.4706	1.2919	1.3931	1.4362
1.2969	1.134	1.5043	1.2568	1.333	1.4291
1.3936	1.141	1.4377	1.1993	1.2838	1.3263
1.3579	1.2417	1.5366	1.1782	1.3155	1.4237
1.3995	1.1642	1.4465	1.2113	1.3113	1.4722
1.3827	1.2066	1.4083	1.3624	1.4119	1.4251
1.337	1.2561	1.433	1.1869	1.3636	1.3842
1.3916	1.3034	1.4141	1.2049	1.3395	1.3324
1.3878	1.3009	1.4445	1.1868	1.2519	1.3537
1.3991	1.2867	1.479	1.2568	1.3762	1.3211
1.3973	1.2519	1.5129	1.1993	1.3334	1.3236
1.3522	1.2308	1.4779	1.2433	1.3455	1.3877
1.3341	1.2276	1.4727	1.257	1.316	1.3692
1.336	1.2957	1.5202	1.2148	1.336	1.3809
1.3371	1.2299	1.5461	1.2168	1.3349	1.3922
1.2207	1.2831	1.5665	1.245	1.2915	1.377
1.3546	1.2844	1.5002	1.2788	1.2991	1.3176
1.2563	1.2495	1.6062	1.2633	1.3175	1.3322
1.2682	1.2127	1.6671	1.2644	1.448	1.3776
1.3336	1.2576	1.6426	1.3223	1.437	1.3882
1.3525	1.1397	1.5776	1.3261	1.5161	1.3581
1.2476	1.278	1.5519	1.1893	1.4069	1.4931
1.3285	1.3251	1.5188	1.2585	1.4497	1.4235
1.2863	1.3479	1.4805	1.1642	1.3726	1.438
1.2723	1.2755	1.5155	1.1849	1.4674	1.4305
1.2888	1.3976	1.5124	1.2604	1.4557	1.4213
1.2809	1.3124	1.5028	1.2674	1.4779	1.3204
1.2693	1.3063	1.4881	1.3668	1.4749	1.281
1.1886	1.3305	1.4189	1.273	1.4404	1.2771
1.1792	1.401	1.404	1.2397	1.377	1.2565
1.2499	1.3917	1.4637	1.2251	1.4198	1.3085
1.2715	1.3425	1.5572	1.2392	1.4026	1.3217
1.2667	1.3393	1.5261	1.1516	1.3399	1.3688
1.1985	1.3601	1.4624	1.185	1.3909	1.3613
1.2312	1.3454	1.6191	1.2201	1.2791	1.2876
1.2461	1.3551	1.5429	1.1736	1.3274	1.3302
1.2134	1.327	1.5208	1.155	1.2712	1.345
1.1274	1.378	1.3809	1.168	1.2864	1.3752
1.1358	1.2454	1.3565	1.187	1.3684	1.3351
1.2812	1.2094	1.3687	1.2236	1.3146	1.3489
1.2608	1.3327	1.4804	1.2075	1.2668	1.3791
1.2954	1.3901	1.4315	1.2134	1.4251	1.3559
1.3101	1.3864	1.3889	1.1924	1.4741	1.3664
1.2881	1.2977	1.3312	1.2016	1.4345	1.3709
1.3024	1.3083	1.4066	1.193	1.3514	1.3191
1.2404	1.2874	1.4341	1.2248	1.3509	1.3466
1.2259	1.3126	1.4238	1.3432	1.3953	1.437
1.1869	1.273	1.3848	1.3037	1.4022	1.4448
1.178	1.2834	1.434	1.3186	1.3769	1.4004
1.1868	1.3061	1.4182	1.3316	1.4634	1.332
1.2135	1.3138	1.407	1.3407	1.4359	1.3135
1.2024	1.3388	1.4195	1.3469	1.4109	1.3565
1.2184	1.2993	1.4546	1.3784	1.3897	1.2523
1.2616	1.2638	1.4794	1.301	1.3922	1.3144
1.2901	1.2669	1.4509	1.2832	1.4535	1.3274
1.3146	1.2395	1.4724	1.3115	1.4308	1.3828
1.2545	1.3248	1.4775	1.3023	1.4038	1.3298
1.2429	1.2605	1.4438	1.2504	1.4094	1.3227
1.2682	1.2978	1.3751	1.2407	1.4253	1.3522
1.3205	1.3242	1.3703	1.2314	1.3739	1.4715
1.245	1.2494	1.3875	1.2615	1.4965	1.5027
1.234	1.2847	1.3673	1.2742	1.3866	1.4321
1.2256	1.2634	1.5206	1.2261	1.3533	1.4902
1.1766	1.2959	1.3766	1.1994	1.3159	1.4902
1.2013	1.2185	1.4058	1.3021	1.3218	1.4141
1.2457	1.2942	1.3818	1.2065	1.3461	1.4299
1.2086	1.251	1.3998	1.2334	1.3839	1.4408
1.2199	1.3032	1.3543	1.2238	1.3997	1.3574
1.1657	1.3128	1.424	1.1862	1.3218	1.2913
1.1552	1.2781	1.4366	1.2817	1.2913	1.4105
1.1497	1.2518	1.3704	1.215	1.3704	1.4694
1.1895	1.3051	1.4182	1.1747	1.372	1.3429
1.2161	1.3396	1.4409	1.2374	1.3691	1.4419
1.1682	1.3421	1.3954	1.1876	1.37	1.4901
1.1038	1.289	1.4642	1.2592	1.4067	1.4915
1.0995	1.3249	1.3969	1.2581	1.2853	1.506
1.158	1.3213	1.3481	1.1841	1.3527	1.3605
1.1832	1.2422	1.3803	1.1929	1.357	1.3807
1.1901	1.2361	1.4023	1.2084	1.4039	1.5067
1.1993	1.2166	1.4349	1.2892	1.4176	1.4167
1.3278	1.2247	1.3622	1.2649	1.3584	1.4615
1.2951	1.1758	1.3608	1.1694	1.3389	1.5024
1.3454	1.1487	1.3144	1.22	1.3234	1.4023
1.3275	1.1767	1.3879	1.2122	1.2647	1.4398
1.312	1.1959	1.4139	1.2111	1.274	1.3913
1.2645	1.1816	1.3869	1.2182	1.2688	1.3655
1.3085	1.2418	1.365	1.2483	1.2559	1.415
1.3038	1.2609	1.4393	1.1823	1.3328	1.4582
1.2875	1.2412	1.3725	1.2171	1.3568	1.4072
1.2324	1.2548	1.3589	1.2358	1.3838	1.3502
1.2305	1.2221	1.4218	1.1098	1.3804	1.3943
1.2942	1.2845	1.4476	1.1612	1.4527	1.4781
1.3214	1.3167	1.4395	1.1486	1.4186	1.3561
1.1887	1.2949	1.5193	1.1873	1.3851	1.4366
1.1905	1.3063	1.4876	1.2256	1.3789	1.3974
1.1315	1.2686	1.4202	1.1384	1.4074	1.4184
1.2314	1.2494	1.4193	1.1659	1.3218	1.4896
1.1445	1.2684	1.3722	1.1983	1.2884	1.4244
1.1632	1.2123	1.4037	1.1339	1.4027	1.4605
1.2673	1.2821	1.4027	1.2251	1.3887	1.3847
1.2248	1.2436	1.4612	1.1411	1.375	1.4081
1.3243	1.2161	1.4681	1.1768	1.3442	1.4135
1.2556	1.2295	1.4452	1.2645	1.3607	1.4424
1.2901	1.2073	1.4128	1.3092	1.334	1.4298
1.2986	1.2888	1.4357	1.2686	1.2987	1.371
1.2071	1.2528	1.4952	1.3479	1.3475	1.4357
1.2024	1.2718	1.5276	1.2566	1.3946	1.4479
1.1925	1.2016	1.5532	1.2186	1.3418	1.4816
1.1571	1.2215	1.5281	1.1667	1.417	1.5547
1.1779	1.2397	1.5558	1.2189	1.4261	1.4864
1.1397	1.2282	1.5064	1.2514	1.3486	1.4908
1.1422	1.2327	1.517	1.2191	1.303	1.5178
1.1751	1.2152	1.5062	1.2227	1.4873	1.566
1.2139	1.2305	1.4566	1.1624	1.4106	1.4149
1.1479	1.1616	1.5461	1.2425	1.3776	1.4567
1.1239	1.324	1.4502	1.2808	1.3951	1.4699
1.119	1.2876	1.4656	1.2917	1.4103	1.387
1.0935	1.2079	1.4153	1.282	1.4381	1.4257
1.1758	1.2962	1.424	1.2268	1.3999	1.3777
1.1955	1.3061	1.4916	1.1612	1.3561	1.4053
1.1624	1.2692	1.5436	1.2036	1.4253	1.4529
1.1597	1.3257	1.5846	1.1709	1.4217	1.4557
1.1609	1.3292	1.5299	1.1725	1.3864	1.4441
1.2146	1.4144	1.5355	1.1328	1.4611	1.3873
1.0952	1.3577	1.5099	1.1589	1.4305	1.4541
1.1966	1.3737	1.4222	1.1656	1.3221	1.3852
1.1624	1.3012	1.4066	1.1364	1.4157	1.5135
1.1817	1.2909	1.4639	1.1097	1.3786	1.4673
1.222	1.295	1.5273	1.1215	1.4028	1.4838
1.1138	1.2832	1.4434	1.0996	1.3038	1.3817
1.1999	1.3576	1.4958	1.2457	1.4071	1.3453
1.1998	1.3542	1.4623	1.1775	1.355	1.4064
1.1223	1.2914	1.4605	1.2519	1.3929	1.4256
1.1316	1.3172	1.4458	1.1498	1.3639	1.4166
1.1371	1.2956	1.4667	1.2002	1.4855	1.3791
1.1623	1.324	1.4487	1.2173	1.3781	1.3981
1.1832	1.3438	1.4814	1.2305	1.437	1.392
1.2258	1.2932	1.4758	1.1362	1.3817	1.3337
1.2089	1.2277	1.4568	1.0848	1.3968	1.3484
1.1619	1.2638	1.4644	1.2336	1.4213	1.3536
1.1619	1.3791	1.4454	1.1798	1.5107	1.387
1.1907	1.2662	1.4609	1.0979	1.4733	1.3731
1.1881	1.2388	1.4073	1.1547	1.5239	1.4217
1.212	1.2462	1.3334	1.1966	1.5054	1.3696
1.1754	1.3311	1.3746	1.2568	1.5231	1.4256
1.203	1.2746	1.3109	1.172	1.4358	1.4258
1.2245	1.3034	1.3855	1.2443	1.4083	1.3394
1.217	1.2507	1.3663	1.1729	1.4731	1.4143
1.2561	1.2032	1.2878	1.2161	1.3918	1.4902
1.2754	1.177	1.391	1.1846	1.4037	1.4245
1.2138	1.2419	1.4489	1.1235	1.4116	1.4172
1.2577	1.1906	1.4218	1.1417	1.4309	1.3795
1.3015	1.2171	1.3295	1.1637	1.2953	1.3952
1.2696	1.2521	1.3686	1.1867	1.3691	1.4318
1.3108	1.2813	1.3604	1.206	1.2827	1.4597
1.2587	1.3517	1.3946	1.1425	1.3992	1.4788
1.238	1.2284	1.4044	1.1725	1.4453	1.448
1.2866	1.2318	1.387	1.1222	1.3895	1.4787
1.2557	1.2759	1.3889	1.1001	1.4466	1.3754
1.2303	1.2528	1.4016	1.1767	1.4647	1.5238
1.2305	1.2779	1.4611	1.1441	1.4038	1.4986
1.2412	1.2342	1.3867	1.1679	1.3446	1.4777
1.3065	1.296	1.4264	1.0613	1.4091	1.5658
1.2199	1.232	1.424	1.0938	1.4161	1.4892
1.207	1.1833	1.3423	1.0497	1.4604	1.4753
1.16	1.2481	1.4849	1.119	1.4199	1.4145
1.2601	1.2145	1.4638	1.0715	1.4248	1.4561
1.1121	1.2561	1.4768	1.1348	1.3885	1.4282
1.1932	1.206	1.4823	1.0856	1.3932	1.4194
1.1856	1.2181	1.384	1.1987	1.4073	1.4321
1.237	1.1995	1.4074	1.1485	1.4464	1.3621
1.1911	1.2525	1.4244	1.1347	1.4708	1.4118
1.2443	1.174	1.4574	1.154	1.361	1.4182
1.252	1.2577	1.3921	1.1538	1.4436	1.3777
1.2772	1.2499	1.388	1.1515	1.3689	1.3812
1.2733	1.2386	1.3748	1.2247	1.3708	1.465
1.2524	1.2684	1.3671	1.1157	1.3325	1.4298
1.2242	1.3014	1.362	1.244	1.4094	1.6007
1.2041	1.1951	1.3689	1.1802	1.5154	1.5245
1.3082	1.1859	1.3682	1.193	1.4655	1.5425
1.2036	1.1842	1.4069	1.2036	1.5344	1.5726
1.3093	1.1315	1.4295	1.1834	1.4542	1.4949
1.2613	1.2966	1.39	1.1579	1.4498	1.4832
1.2633	1.2416	1.4164	1.1556	1.4117	1.4983
1.2604	1.2937	1.4356	1.1052	1.3912	1.3956
1.2001	1.3712	1.304	1.0359	1.3571	1.5081
1.2119	1.3216	1.3705	1.169	1.4436	1.4755
1.2003	1.3511	1.4023	1.132	1.5114	1.3768
1.2137	1.4295	1.3728	1.2164	1.4389	1.3972
1.1928	1.4051	1.3951	1.198	1.4707	1.4313
1.2199	1.3208	1.3868	1.1862	1.4792	1.433
1.1989	1.4	1.4744	1.2029	1.386	1.4097
1.2436	1.3541	1.3905	1.1616	1.4048	1.4526
1.2879	1.3142	1.4909	1.1596	1.4584	1.3522
1.2282	1.3168	1.6046	1.1433	1.4383	1.3602
1.3611	1.374	1.5146	1.1597	1.4927	1.3633
1.2488	1.3778	1.5381	1.1537	1.5285	1.3921
1.2104	1.4352	1.5588	1.1571	1.4862	1.4696
1.2635	1.4604	1.5071	1.1504	1.4243	1.3534
1.3474	1.3437	1.5065	1.1455	1.4318	1.4633
1.2547	1.4228	1.517	1.1614	1.5307	1.3338
1.1934	1.4007	1.5329	1.0759	1.5608	1.4478
1.1752	1.3226	1.5	1.1039	1.4635	1.4124
1.3463	1.3344	1.4529	1.106	1.4788	1.4664
1.2662	1.4273	1.4522	1.0794	1.5448	1.3884
1.2597	1.4082	1.3685	1.0773	1.5174	1.3583
1.2304	1.3664	1.4093	1.1501	1.4146	1.4225
1.1869	1.3151	1.3305	1.0971	1.4447	1.5357
1.1883	1.2312	1.3656	1.0567	1.5372	1.4712
1.3046	1.263	1.3524	1.0571	1.5181	1.4059
1.2237	1.2955	1.3899	1.0678	1.5718	1.2829
1.2316	1.2659	1.3622	1.0661	1.6036	1.41
1.2508	1.2561	1.4095	1.0776	1.5546	1.3079
1.1955	1.3534	1.3411	1.1202	1.5818	1.3443
1.1839	1.3577	1.2774	1.1177	1.533	1.3325
1.1928	1.291	1.3017	1.0327	1.486	1.3442
1.2914	1.2783	1.2429	1.0532	1.4535	1.379
1.2619	1.3109	1.2899	1.0286	1.4978	1.3262
1.3101	1.346	1.2861	1.01	1.5139	1.4042
1.2203	1.298	1.361	1.0712	1.4779	1.396
1.2708	1.3518	1.2731	1.0511	1.442	1.3318
1.2479	1.3595	1.3345	1.058	1.4132	1.4033
1.2376	1.3334	1.3726	1.0927	1.4293	1.4368
1.2966	1.3137	1.3626	1.059	1.3481	1.5791
1.272	1.3292	1.4576	1.0624	1.2757	1.5346
1.2712	1.2496	1.4002	1.0725	1.3763	1.4912
1.2659	1.2186	1.3935	1.1403	1.3777	1.5816
1.3447	1.2242	1.4487	1.1164	1.37	1.4919
1.2815	1.181	1.4287	1.1118	1.3736	1.438
1.1914	1.2034	1.423	1.1207	1.2914	1.4367
1.2251	1.3249	1.4296	1.187	1.2577	1.4204
1.251	1.2678	1.4643	1.0885	1.3041	1.4161
1.2169	1.2507	1.453	1.164	1.3472	1.4486
1.2572	1.314	1.4863	1.1914	1.296	1.4376
1.2377	1.3308	1.4441	1.161	1.2818	1.3947
1.2493	1.3002	1.4445	1.1344	1.3421	1.5008
1.3099	1.3475	1.4649	1.1126	1.3817	1.3325
1.2432	1.2972	1.4575	1.1372	1.4331	1.361
1.2778	1.2243	1.355	1.0739	1.3497	1.3127
1.2597	1.2514	1.4115	1.0302	1.2099	1.4789
1.2146	1.2038	1.3418	1.1395	1.2393	1.4509
1.2141	1.2757	1.4059	1.1291	1.2475	1.3613
1.2111	1.3032	1.4371	1.1114	1.3307	1.3891
1.2703	1.2827	1.4217	1.137	1.2603	1.3497
1.19	1.2878	1.4167	1.0862	1.3276	1.251
1.214	1.251	1.4888	1.1539	1.3565	1.36
1.2137	1.2383	1.4551	1.1009	1.3746	1.3525
1.2733	1.1903	1.494	1.1307	1.3951	1.2931
1.2519	1.1923	1.3923	1.0472	1.3535	1.2767
1.3028	1.2594	1.3788	1.1781	1.4201	1.4059
1.2016	1.3113	1.3911	1.181	1.2907	1.3292
1.2114	1.211	1.4123	1.1542	1.3456	1.3343
1.3086	1.1959	1.2746	1.1077	1.3156	1.4259
1.1903	1.2104	1.4023	1.1433	1.282	1.356
1.1702	1.274	1.4332	1.1333	1.2822	1.3512
1.2152	1.217	1.4227	1.1402	1.3052	1.4294
1.3048	1.1736	1.4434	1.1412	1.3466	1.3472
1.2764	1.219	1.5091	1.0855	1.3717	1.3892
1.2242	1.2585	1.4961	1.0798	1.3359	1.3838
1.1218	1.3259	1.5395	1.0961	1.3301	1.36
1.1827	1.1865	1.4864	1.092	1.339	1.3827
1.2165	1.2481	1.3939	1.1163	1.3093	1.4604
1.1554	1.2013	1.4451	1.1231	1.2656	1.337
1.2408	1.1977	1.3876	1.155	1.3444	1.3998
1.231	1.2812	1.4344	1.1312	1.3497	1.4076
1.1455	1.3556	1.3153	1.1114	1.3118	1.3267
1.2743	1.3189	1.3226	1.1032	1.3716	1.3492
1.2807	1.2725	1.3161	1.1628	1.3806	1.3581
1.3426	1.2513	1.3671	1.218	1.3115	1.394
1.3456	1.3031	1.2734	1.1826	1.2665	1.4513
1.2612	1.3308	1.3596	1.0157	1.3705	1.3292
1.3015	1.2594	1.3671	1.0693	1.2848	1.4661
1.3032	1.271	1.4553	1.0254	1.31	1.4124
1.2985	1.3047	1.4448	1.0715	1.3603	1.4347
1.2862	1.3977	1.4366	1.0881	1.3929	1.3998
1.3103	1.2956	1.3196	1.0348	1.4157	1.4248
1.2228	1.3427	1.2693	1.0897	1.3806	1.4536
1.2792	1.3369	1.3239	1.1153	1.3282	1.3881
1.3044	1.412	1.3704	1.0834	1.3275	1.3512
1.3336	1.3579	1.392	1.1426	1.2932	1.3563
1.2827	1.3491	1.385	1.0794	1.2571	1.421
1.2779	1.3578	1.448	1.101	1.2907	1.3334
1.246	1.395	1.4424	1.0469	1.3224	1.3127
1.2631	1.3077	1.385	1.1043	1.3194	1.32
1.2817	1.2732	1.3822	1.0603	1.3384	1.4204
1.2471	1.3401	1.3745	1.0461	1.3443	1.3761
1.3017	1.3804	1.4099	1.0032	1.3782	1.2646
1.277	1.2789	1.4783	1.0569	1.3097	1.3336
1.2493	1.4148	1.4359	1.1274	1.3369	1.2896
1.3228	1.3978	1.4991	1.0831	1.3789	1.2982
1.2548	1.3368	1.504	1.1261	1.4242	1.3344
1.3394	1.3227	1.386	1.0962	1.4381	1.3361
1.2806	1.3519	1.3957	1.1086	1.2685	1.2817
1.168	1.3453	1.4313	1.1048	1.2243	1.3796
1.1948	1.4451	1.4061	1.0928	1.2446	1.3534
1.2343	1.3933	1.2915	1.1117	1.2257	1.3648
1.2043	1.3804	1.2888	1.0309	1.2513	1.3502
1.3351	1.3604	1.3224	1.158	1.2437	1.3141
1.3168	1.3765	1.3567	1.1225	1.2602	1.2945
1.2361	1.4329	1.3243	1.1142	1.3323	1.3885
1.2218	1.3964	1.3167	1.0732	1.4097	1.3012
1.2934	1.3685	1.2588	1.12	1.4357	1.3242
1.2177	1.3738	1.3332	1.1136	1.4513	1.3194
1.1988	1.2993	1.253	1.0129	1.4439	1.329
1.2192	1.313	1.2282	1.1139	1.4633	1.3827
1.2579	1.3852	1.2893	1.1122	1.4209	1.3606
1.2374	1.3189	1.2729	1.0572	1.3901	1.4131
1.1899	1.3438	1.3127	1.0441	1.5398	1.4437
1.1658	1.3451	1.28	1.087	1.5298	1.3619
1.2359	1.3501	1.3415	1.1046	1.5411	1.3674
1.2344	1.3629	1.3169	1.1852	1.5031	1.4455
1.2245	1.3414	1.311	1.219	1.5742	1.4368
1.2659	1.3869	1.3025	1.1272	1.4163	1.3946
1.1691	1.4028	1.4065	1.155	1.4458	1.3549
1.1959	1.3798	1.3505	1.1318	1.4302	1.4092
1.1741	1.4432	1.3716	1.1	1.4034	1.4306
1.2197	1.4862	1.3113	1.0766	1.4877	1.3911
1.3396	1.5854	1.3214	1.0741	1.3816	1.3494
1.3957	1.4566	1.3599	1.1382	1.3887	1.3621
1.3125	1.4146	1.3431	1.0658	1.4028	1.318
1.3585	1.4143	1.2975	1.1402	1.4643	1.3472
1.2839	1.3516	1.3529	1.0897	1.4395	1.3893
1.2264	1.4505	1.4017	1.1429	1.3358	1.4056
1.24	1.4177	1.3854	1.1434	1.4061	1.3383
1.2141	1.4674	1.4602	1.1969	1.341	1.3062
1.2069	1.3513	1.4321	1.1138	1.3795	1.2526
1.1818	1.3607	1.3585	1.0862	1.3468	1.2593
1.2298	1.4569	1.3724	1.1157	1.3787	1.3264
1.2249	1.3889	1.4834	1.1285	1.4181	1.2801
1.2189	1.4015	1.4098	1.2374	1.4331	1.3928
1.2809	1.3889	1.4501	1.168	1.5536	1.2961
1.2273	1.3918	1.4852	1.2202	1.4183	1.3425
1.3045	1.4037	1.3525	1.2074	1.503	1.4189
1.3687	1.3813	1.4407	1.1838	1.5405	1.3501
1.2842	1.3592	1.3434	1.1948	1.4546	1.3712
1.282	1.355	1.2934	1.1799	1.4521	1.3563
1.3142	1.3541	1.3869	1.197	1.4245	1.3617
1.2703	1.3496	1.4057	1.2716	1.4759	1.3233
1.1618	1.3063	1.4803	1.2056	1.4038	1.4166
1.2137	1.5052	1.3755	1.2328	1.509	1.4404
1.309	1.5305	1.3205	1.1725	1.4652	1.4178
1.3305	1.4713	1.3459	1.2024	1.4366	1.5459
1.3309	1.4503	1.3398	1.2363	1.4868	1.4478
1.2488	1.4356	1.3649	1.1831	1.4974	1.5349
1.3257	1.4277	1.382	1.1936	1.4718	1.4074
1.415	1.47	1.453	1.1303	1.473	1.4773
1.3365	1.4176	1.4552	1.1963	1.3543	1.4134
1.3405	1.4421	1.457	1.1684	1.3796	1.4404
1.3404	1.401	1.4712	1.2163	1.3938	1.3966
1.3455	1.446	1.3803	1.2349	1.4761	1.4321
1.2751	1.3482	1.3672	1.2394	1.4336	1.4032
1.2946	1.4659	1.41	1.1768	1.5156	1.4339
1.285	1.4247	1.3797	1.1564	1.535	1.4157
1.2386	1.4518	1.3375	1.0972	1.4421	1.4435
1.249	1.4896	1.3311	1.0973	1.4045	1.4058
1.2127	1.4998	1.2951	1.1284	1.4395	1.4098
1.2888	1.3807	1.3343	1.1345	1.4662	1.4253
1.2075	1.4199	1.3545	1.1708	1.3743	1.3583
1.2877	1.4787	1.3228	1.0589	1.4184	1.3662
1.2444	1.3871	1.3053	1.0912	1.3764	1.4042
1.2503	1.3451	1.3169	1.1567	1.4463	1.3566
1.2044	1.353	1.2971	1.2383	1.4246	1.3634
1.2672	1.3727	1.2478	1.19	1.3863	1.3967
1.2988	1.4078	1.3109	1.1924	1.4165	1.366
1.1876	1.4218	1.3712	1.1875	1.4216	1.3378
1.262	1.4718	1.257	1.1595	1.3847	1.3269
1.1887	1.3938	1.3182	1.1778	1.3079	1.3629
1.1961	1.3784	1.2938	1.2072	1.3571	1.3411
1.2378	1.3812	1.2409	1.2215	1.3782	1.3538
1.1979	1.4684	1.2666	1.185	1.3556	1.3877
1.2485	1.4109	1.2551	1.2186	1.3667	1.3896
1.1345	1.4213	1.2551	1.1716	1.3564	1.3915
1.2202	1.3982	1.291	1.229	1.4076	1.4208
1.2061	1.3851	1.1826	1.1914	1.3947	1.464
1.2535	1.4744	1.3409	1.1832	1.3565	1.4673
1.2238	1.3226	1.3534	1.2243	1.2995	1.4513
1.2675	1.378	1.3727	1.1931	1.2754	1.3907
1.2128	1.394	1.3278	1.1782	1.3266	1.3068
1.1624	1.3611	1.3441	1.1929	1.317	1.4471
1.1974	1.3691	1.2611	1.2394	1.2799	1.472
1.2051	1.4237	1.2648	1.2531	1.347	1.4165
1.2236	1.4532	1.3308	1.2672	1.4694	1.3798
1.1754	1.4514	1.2222	1.3326	1.3776	1.4028
1.1968	1.4507	1.2473	1.3031	1.3282	1.388
1.2306	1.3928	1.2587	1.3615	1.3751	1.4495
1.2354	1.4585	1.2879	1.2242	1.4268	1.436
1.2433	1.3615	1.2033	1.2754	1.3275	1.3982
1.2236	1.4389	1.2043	1.242	1.3529	1.4507
1.1784	1.2726	1.2114	1.1916	1.3437	1.3884
1.2166	1.3624	1.2777	1.1727	1.2886	1.3363
1.1656	1.3503	1.3535	1.2192	1.4031	1.3417
1.2192	1.3797	1.3456	1.165	1.3937	1.4576
1.1952	1.3956	1.3245	1.1421	1.3945	1.3935
1.2387	1.3591	1.2949	1.1109	1.4906	1.3847
1.2434	1.3966	1.3326	1.224	1.3281	1.4781
1.1982	1.3246	1.367	1.1664	1.4703	1.3992
1.2009	1.2123	1.3511	1.057	1.5173	1.4714
1.2017	1.2296	1.3294	1.0676	1.5094	1.4118
1.2016	1.2331	1.3372	1.0505	1.4216	1.4606
1.2026	1.2696	1.2271	1.1137	1.3869	1.4595
1.204	1.3664	1.2911	1.0988	1.3628	1.4808
1.2461	1.3714	1.3538	1.1758	1.3952	1.377
1.251	1.325	1.4325	1.1205	1.4872	1.393
1.2168	1.2813	1.3706	1.1661	1.4226	1.3929
1.2137	1.2886	1.3451	1.0551	1.3968	1.4901
1.2203	1.2605	1.2335	1.1056	1.3905	1.4815
1.1825	1.4098	1.3246	1.1975	1.4892	1.4206
1.1922	1.3531	1.348	1.1658	1.4653	1.506
1.1365	1.4408	1.3383	1.1373	1.4231	1.5332
1.1807	1.4368	1.2449	1.0811	1.512	1.4354
1.1887	1.4498	1.2544	1.094	1.461	1.401
1.1943	1.498	1.2907	1.1499	1.537	1.4545
1.209	1.5271	1.1962	1.0894	1.5025	1.4586
1.1697	1.5379	1.2013	1.0564	1.5784	1.419
1.1766	1.4205	1.2744	1.089	1.5308	1.4373
1.1626	1.394	1.3433	1.1988	1.535	1.3455
1.2178	1.336	1.2313	1.1289	1.4898	1.3852
1.2112	1.3442	1.236	1.0945	1.5617	1.4768
1.2527	1.4002	1.2485	1.0166	1.5006	1.4636
1.2497	1.2281	1.1991	1.133	1.4701	1.4531
1.2021	1.2775	1.3022	1.1601	1.4561	1.473
1.1906	1.3391	1.335	1.074	1.4202	1.3812
1.2394	1.3083	1.2502	1.1019	1.4623	1.4076
1.2778	1.2642	1.3347	1.1654	1.4493	1.4968
1.24	1.2948	1.3164	1.1489	1.4063	1.439
1.244	1.3396	1.2681	1.0894	1.3755	1.4087
1.1781	1.3264	1.2925	1.0961	1.4401	1.3524
1.2672	1.3556	1.2578	1.1153	1.4122	1.3775
1.2561	1.3315	1.2655	1.1077	1.416	1.4377
1.2494	1.3476	1.3494	1.0649	1.3428	1.3981
1.2456	1.2463	1.4255	1.026	1.3136	1.4449
1.254	1.2986	1.3993	1.0075	1.3726	1.3955
1.2203	1.2971	1.3976	1.0672	1.3124	1.3785
1.1621	1.3383	1.3873	1.1027	1.3412	1.3451
1.1265	1.317	1.3384	1.1031	1.333	1.2851
1.2005	1.2636	1.3498	1.1135	1.3524	1.3137
1.2906	1.3748	1.3813	1.136	1.3156	1.4969
1.3554	1.3872	1.3853	1.0316	1.3887	1.4581
1.2413	1.4089	1.3882	1.013	1.3463	1.4224
1.3099	1.3705	1.3005	1.1619	1.3511	1.3788
1.2393	1.3472	1.3023	1.1329	1.3969	1.3956
1.2704	1.3207	1.3177	1.1786	1.3891	1.367
1.2191	1.3289	1.2807	1.2044	1.3984	1.4378
1.2268	1.3478	1.2942	1.256	1.3665	1.4199
1.2485	1.2882	1.323	1.2575	1.4465	1.4269
1.2831	1.3141	1.3425	1.2703	1.3816	1.4766
1.2827	1.3235	1.2957	1.1946	1.4237	1.4528
1.2656	1.2906	1.2881	1.2226	1.3616	1.3769
1.214	1.293	1.319	1.1595	1.397	1.2914
1.3248	1.3957	1.3184	1.1725	1.4465	1.3427
1.2136	1.3145	1.3454	1.0973	1.4173	1.3606
1.3114	1.3984	1.2897	1.098	1.363	1.4109
1.2474	1.358	1.2578	1.1274	1.3053	1.4362
1.2999	1.4003	1.2786	1.0892	1.3106	1.41
1.2783	1.3678	1.2955	1.1306	1.35	1.351
1.2575	1.3331	1.2975	1.139	1.2075	1.3044
1.2686	1.2469	1.393	1.161	1.3049	1.3384
1.2861	1.2914	1.3893	1.0135	1.3328	1.2876
1.3659	1.2945	1.3144	1.0438	1.3894	1.3771
1.3626	1.3008	1.2895	1.1049	1.3919	1.3354
1.2463	1.3093	1.3472	1.0528	1.4815	1.2645
1.319	1.2607	1.2867	1.1239	1.4291	1.2596
1.2594	1.3237	1.3426	1.0326	1.4188	1.2712
1.2381	1.3313	1.3408	1.0194	1.3819	1.3161
1.2277	1.4457	1.2252	0.9902	1.3389	1.2085
1.3464	1.3428	1.2911	1.0774	1.3641	1.2954
1.3046	1.3186	1.3078	1.0197	1.4712	1.2978
1.2841	1.2965	1.336	1.0665	1.4068	1.3669
1.2667	1.2734	1.3165	1.1756	1.3698	1.3483
1.2881	1.3517	1.2902	1.0628	1.2952	1.3826
1.2367	1.2984	1.2661	1.1289	1.3537	1.2671
1.2981	1.2889	1.3095	1.0293	1.3822	1.298
1.2419	1.3067	1.3291	1.1171	1.3157	1.3043
1.1704	1.2662	1.3554	1.1059	1.2944	1.429
1.2462	1.3132	1.3019	1.0688	1.3517	1.4233
1.2179	1.3508	1.2598	1.0282	1.3376	1.3114
1.2209	1.4041	1.3801	1.0152	1.3349	1.3221
1.1761	1.3151	1.3267	1.086	1.3711	1.3874
1.1876	1.3063	1.359	1.1672	1.4061	1.3749
1.1397	1.3007	1.308	1.1017	1.408	1.3329
1.163	1.2771	1.3329	1.0532	1.5292	1.3514
1.1872	1.3614	1.2425	1.0283	1.4397	1.3802
1.2807	1.3013	1.2896	1.085	1.5079	1.4105
1.2253	1.4039	1.3273	1.0906	1.3648	1.4183
1.279	1.2681	1.337	0.9944	1.3587	1.3232
1.2742	1.426	1.3003	1.0185	1.2905	1.3899
1.2363	1.2971	1.3268	0.9994	1.4437	1.3926
1.1831	1.2262	1.452	1.1385	1.27	1.353
1.1934	1.2375	1.4164	1.0539	1.3757	1.3896
1.2929	1.2694	1.3749	1.023	1.4152	1.4026
1.2594	1.2318	1.4624	1.019	1.3828	1.4009
1.2353	1.3774	1.4511	1.0513	1.3585	1.4014
1.2425	1.3675	1.4605	1.1084	1.357	1.3806
1.2201	1.2971	1.4089	1.154	1.4422	1.3038
1.1869	1.3261	1.4817	1.1463	1.3974	1.3218
1.2011	1.3598	1.4784	1.1211	1.4037	1.3489
1.2037	1.376	1.4957	1.1625	1.4134	1.3554
1.1761	1.4387	1.4066	1.1468	1.3988	1.3953
1.1848	1.2956	1.4416	1.205	1.3853	1.3765
1.1688	1.3308	1.388	1.1799	1.4971	1.387
1.2022	1.2799	1.4004	1.2247	1.4887	1.3579
1.1694	1.2583	1.3661	1.1651	1.4644	1.4048
1.1931	1.3335	1.4124	1.113	1.3436	1.4225
1.2138	1.3297	1.3685	1.1903	1.3596	1.3479
1.1466	1.3377	1.3902	1.2094	1.3657	1.456
1.1302	1.3662	1.3599	1.1563	1.4251	1.3689
1.1487	1.2921	1.3212	1.1671	1.4508	1.3456
1.1918	1.2074	1.3151	1.1628	1.4704	1.2889
1.1592	1.2979	1.3862	1.157	1.4766	1.3226
1.1371	1.2479	1.4033	1.1945	1.4321	1.2956
1.2438	1.2873	1.4004	1.2265	1.4754	1.3978
1.274	1.3139	1.3678	1.1968	1.4487	1.3874
1.2764	1.3735	1.3776	1.1749	1.4365	1.3457
1.2407	1.3408	1.3596	1.1613	1.4491	1.3339
1.2622	1.2558	1.364	1.1455	1.4723	1.3134
1.2504	1.2867	1.4643	1.1097	1.4416	1.3932
1.1751	1.2581	1.3733	1.1893	1.4706	1.4295
1.2247	1.2886	1.3553	1.129	1.441	1.3288
1.1759	1.2891	1.358	1.0751	1.53	1.33
1.1611	1.2669	1.3416	1.0414	1.369	1.3656
1.1607	1.3489	1.3026	1.1319	1.3488	1.3264
1.2394	1.234	1.3628	1.1511	1.4198	1.3277
1.2242	1.2291	1.259	1.1393	1.4131	1.3783
1.2684	1.2535	1.3384	1.1632	1.4256	1.3669
1.1909	1.2776	1.361	1.1982	1.4164	1.3493
1.1068	1.3344	1.3508	1.229	1.4543	1.4154
1.229	1.2905	1.3593	1.257	1.4004	1.363
1.1861	1.229	1.3714	1.2706	1.5184	1.3273
1.2416	1.3342	1.3448	1.2179	1.5101	1.2831
1.2639	1.3311	1.3279	1.2464	1.4783	1.3173
1.2214	1.3516	1.3459	1.1973	1.4753	1.2926
1.2464	1.4611	1.3447	1.0764	1.4995	1.3308
1.248	1.4193	1.4044	1.1869	1.5038	1.3819
1.2009	1.5016	1.374	1.2289	1.3659	1.3387
1.1472	1.4887	1.3931	1.2645	1.4155	1.4095
1.201	1.5004	1.425	1.2388	1.4869	1.2839
1.1819	1.5082	1.4489	1.2991	1.4332	1.3289
1.2303	1.5487	1.4105	1.3791	1.4392	1.3288
1.2579	1.471	1.4489	1.2382	1.4797	1.3009
1.1311	1.4388	1.4689	1.3386	1.472	1.3123
1.1509	1.4937	1.4001	1.1414	1.4814	1.3191
1.2336	1.5176	1.4757	1.2134	1.3995	1.3039
1.2924	1.3676	1.5026	1.2368	1.4644	1.2101
1.2696	1.5273	1.4372	1.2078	1.4827	1.2357
1.2731	1.5346	1.4426	1.1876	1.4844	1.2516
1.2105	1.517	1.45	1.2252	1.4134	1.2044
1.2496	1.4635	1.4781	1.2703	1.3345	1.3206
1.164	1.431	1.4478	1.2868	1.384	1.3106
1.1934	1.4382	1.4612	1.2009	1.4234	1.3469
1.1881	1.3638	1.4187	1.2478	1.5001	1.3326
1.1448	1.405	1.3499	1.2545	1.4476	1.3273
1.2326	1.4341	1.3462	1.2058	1.4066	1.2132
1.2809	1.468	1.2642	1.242	1.434	1.2075
1.2042	1.4717	1.3912	1.2761	1.4619	1.3308
1.208	1.4559	1.3573	1.2476	1.4382	1.3199
1.1202	1.5091	1.4461	1.1832	1.4372	1.3262
1.1814	1.4893	1.3943	1.2222	1.519	1.2823
1.1913	1.3975	1.4403	1.196	1.4868	1.3022
1.1516	1.4013	1.4138	1.1682	1.4801	1.3133
1.0731	1.3989	1.3915	1.209	1.4241	1.2366
1.1351	1.447	1.4575	1.2221	1.3394	1.2803
1.1717	1.4188	1.4672	1.2214	1.4135	1.32
1.1984	1.4203	1.4181	1.1923	1.4316	1.3999
1.2372	1.4322	1.4674	1.1356	1.4924	1.3175
1.1934	1.2961	1.4815	1.2024	1.4861	1.3724
1.2191	1.4448	1.5028	1.1349	1.4014	1.3695
1.2552	1.5162	1.5315	1.1759	1.439	1.4007
1.1299	1.4028	1.4636	1.1721	1.4846	1.3847
1.1797	1.473	1.4138	1.2775	1.401	1.3294
1.172	1.4885	1.3945	1.3366	1.393	1.2997
1.2585	1.4055	1.4517	1.3054	1.5007	1.2948
1.1965	1.4534	1.4163	1.2478	1.493	1.4142
1.1383	1.408	1.472	1.1951	1.4636	1.4201
1.126	1.506	1.4773	1.2501	1.4698	1.4279
1.2139	1.4476	1.5484	1.2791	1.4286	1.3809
1.2262	1.3956	1.4678	1.2518	1.3688	1.4558
1.238	1.4155	1.4571	1.2452	1.3297	1.4218
1.2805	1.4241	1.4267	1.177	1.3755	1.35
1.2727	1.4715	1.3771	1.1917	1.3212	1.3866
1.2282	1.397	1.4539	1.2408	1.3777	1.3649
1.1914	1.3704	1.5081	1.3073	1.3537	1.327
1.2145	1.4054	1.5166	1.2143	1.3595	1.4378
1.2412	1.4662	1.4446	1.23	1.3898	1.3204
1.2502	1.4216	1.3804	1.2971	1.3056	1.4358
1.2301	1.3459	1.371	1.3953	1.2778	1.4086
1.1963	1.3335	1.3834	1.3142	1.2982	1.3706
1.2689	1.3162	1.3546	1.2508	1.3554	1.3219
1.276	1.4005	1.4118	1.3346	1.2579	1.3194
1.2222	1.4188	1.449	1.2347	1.3225	1.3248
1.2227	1.4079	1.3972	1.2529	1.3871	1.3906
1.2236	1.4661	1.3961	1.2096	1.3642	1.4173
1.2235	1.4408	1.2859	1.169	1.3592	1.3847
1.2069	1.4429	1.3208	1.1565	1.366	1.3249
1.1808	1.3856	1.4756	1.194	1.34	1.3985
1.2383	1.3728	1.4142	1.2664	1.3551	1.3479
1.2318	1.4472	1.4006	1.1621	1.3658	1.4722
1.2344	1.4248	1.3051	1.1875	1.309	1.3586
1.143	1.4361	1.3923	1.2658	1.3451	1.4382
1.1559	1.4826	1.4197	1.1702	1.3904	1.4
1.2055	1.3959	1.3434	1.1664	1.3264	1.4416
1.1989	1.4157	1.3178	1.3094	1.3358	1.4063
1.1488	1.4889	1.3121	1.2097	1.4496	1.4071
1.207	1.413	1.2598	1.2375	1.3517	1.2493
1.1817	1.5365	1.3881	1.2573	1.3842	1.192
1.2111	1.4478	1.3818	1.2166	1.3498	1.2736
1.2259	1.4816	1.3708	1.2316	1.3673	1.1905
1.1652	1.4435	1.4098	1.3227	1.4202	1.2849
1.2224	1.4808	1.4056	1.3248	1.4279	1.2086
1.2867	1.4318	1.4388	1.3144	1.4044	1.2239
1.2658	1.4476	1.4075	1.2956	1.3569	1.2019
1.2443	1.4511	1.3927	1.2832	1.3589	1.2874
1.1786	1.5217	1.3681	1.3264	1.4256	1.238
1.2276	1.5397	1.4078	1.2488	1.3638	1.2639
1.2931	1.472	1.35	1.2707	1.4397	1.2318
1.2565	1.4772	1.3927	1.2956	1.3823	1.2585
1.2503	1.5374	1.4689	1.2734	1.4517	1.328
1.2588	1.4814	1.3751	1.2851	1.4153	1.2536
1.2562	1.4923	1.3398	1.2946	1.3957	1.3452
1.3179	1.5541	1.287	1.2745	1.4008	1.293
1.27	1.52	1.3765	1.2023	1.4066	1.2935
1.2723	1.5348	1.3131	1.1624	1.4796	1.312
1.1789	1.4207	1.3003	1.2111	1.3795	1.2361
1.2704	1.4211	1.3384	1.1982	1.3886	1.2448
1.1737	1.4047	1.3664	1.2529	1.3748	1.2782
1.1866	1.4297	1.3474	1.2174	1.4244	1.1831
1.1805	1.3238	1.2736	1.1139	1.4777	1.2278
1.1459	1.3636	1.3005	1.1264	1.5132	1.2503
1.1647	1.3554	1.3501	1.1269	1.5184	1.2766
1.212	1.365	1.3978	1.1512	1.5331	1.2735
1.2099	1.3329	1.3562	1.1976	1.4541	1.2327
1.221	1.3554	1.3337	1.1173	1.4581	1.2331
1.1728	1.3072	1.411	1.2099	1.4972	1.257
1.2067	1.2816	1.3917	1.1462	1.4703	1.1717
1.1729	1.3974	1.4165	1.1719	1.4272	1.2375
1.1343	1.3926	1.4144	1.082	1.5172	1.2575
1.2129	1.3697	1.4001	1.1028	1.4977	1.2795
1.1749	1.3952	1.3823	1.1441	1.4471	1.2483
1.2342	1.4501	1.3791	1.1231	1.5801	1.2548
1.2886	1.4713	1.3615	1.1844	1.4731	1.1754
1.3027	1.4261	1.352	1.1287	1.4418	1.264
1.2639	1.4092	1.3741	1.1107	1.4681	1.2261
1.262	1.3784	1.4307	1.1652	1.5027	1.2206
1.2407	1.4317	1.3397	1.1432	1.4647	1.256
1.2419	1.3999	1.319	1.2364	1.5144	1.1898
1.2549	1.4104	1.3245	1.1778	1.4773	1.2591
1.2385	1.3152	1.2868	1.0555	1.427	1.1985
1.1684	1.3505	1.3033	1.08	1.5377	1.2451
1.2105	1.3113	1.3273	1.1504	1.6153	1.251
1.2301	1.2628	1.2874	1.1899	1.6515	1.2223
1.185	1.2522	1.2886	1.0952	1.5721	1.2076
1.2407	1.3302	1.357	1.1615	1.4992	1.1896
1.2571	1.2726	1.3511	1.1292	1.5639	1.2553
1.2258	1.2886	1.3541	1.095	1.6241	1.253
1.2546	1.331	1.3036	1.1827	1.6086	1.3037
1.2512	1.3004	1.3246	1.2278	1.5929	1.3004
1.2557	1.3171	1.3158	1.2179	1.573	1.2931
1.3035	1.2322	1.2494	1.0571	1.5056	1.2716
1.2309	1.2567	1.2341	1.1378	1.5444	1.2895
1.2569	1.2148	1.3155	1.1582	1.4798	1.2102
1.3051	1.2406	1.3412	1.1405	1.4367	1.191
1.2536	1.238	1.3825	1.1512	1.4189	1.2006
1.3311	1.2498	1.3632	1.1081	1.5013	1.1661
1.2472	1.3224	1.3186	1.1837	1.5939	1.2929
1.2481	1.2725	1.3807	1.1505	1.5881	1.2634
1.2515	1.2669	1.3335	1.1117	1.5291	1.3021
1.2819	1.3165	1.3375	1.1678	1.4595	1.3099
1.2237	1.3596	1.279	1.1217	1.5041	1.2661
1.2534	1.3652	1.2688	1.0443	1.5014	1.2342
1.2542	1.2777	1.2873	1.1026	1.4144	1.2273
1.2256	1.3692	1.3162	1.1369	1.4888	1.2795
1.2645	1.2777	1.3419	1.1777	1.4921	1.2209
1.2782	1.2904	1.3584	1.0868	1.4399	1.2222
1.2823	1.3167	1.3534	1.1618	1.4101	1.1909
1.318	1.2562	1.3434	1.1112	1.3736	1.1766
1.3178	1.3923	1.3522	1.0903	1.4119	1.2142
1.2747	1.3195	1.2384	1.181	1.4672	1.1656
1.2558	1.2153	1.298	1.0935	1.431	1.1865
1.3644	1.2266	1.2072	1.1421	1.4456	1.172
1.1938	1.2388	1.2551	1.102	1.4698	1.1154
1.1808	1.238	1.2032	1.0624	1.3923	1.2631
1.2582	1.2992	1.2078	1.1115	1.3994	1.2171
1.322	1.2847	1.2688	1.1408	1.323	1.2486
1.2389	1.299	1.2053	1.168	1.477	1.2229
1.2333	1.2589	1.2963	1.125	1.4596	1.297
1.2499	1.3192	1.3112	1.1684	1.5001	1.2719
1.3656	1.4223	1.2522	1.1524	1.4028	1.2085
1.3345	1.3302	1.1949	1.2169	1.4246	1.2504
1.2919	1.3373	1.2793	1.1267	1.3652	1.4096
1.3099	1.3126	1.2138	1.1327	1.4435	1.3753
1.1953	1.2854	1.2149	1.1015	1.3489	1.3742
1.2907	1.2504	1.2601	1.1022	1.4656	1.4439
1.3141	1.267	1.2045	1.0704	1.3565	1.4021
1.3043	1.3074	1.2986	1.1765	1.2924	1.3658
1.2526	1.3304	1.291	1.1364	1.3816	1.5188
1.3128	1.2431	1.3241	1.058	1.4279	1.4374
1.2094	1.2828	1.3216	1.0952	1.548	1.4838
1.2422	1.2431	1.3358	1.0933	1.4681	1.3699
1.332	1.2631	1.3785	1.1401	1.4751	1.3916
1.3145	1.2785	1.3361	1.176	1.4209	1.3246
1.3319	1.235	1.2645	1.0848	1.4363	1.3452
1.366	1.2236	1.2684	1.1637	1.4419	1.3643
1.4038	1.2109	1.2968	1.1354	1.5498	1.3426
1.4123	1.2639	1.2858	1.1983	1.4165	1.3426
1.2697	1.2185	1.2769	1.0906	1.4898	1.3306
1.2836	1.2259	1.2728	1.0667	1.4968	1.3362
1.3121	1.2997	1.2668	1.2582	1.4108	1.3515
1.2707	1.2598	1.2749	1.2555	1.3742	1.3105
1.2767	1.3099	1.267	1.2615	1.38	1.3609
1.3261	1.2594	1.2972	1.1749	1.4373	1.377
1.3196	1.3265	1.2417	1.179	1.4116	1.2511
1.3487	1.3106	1.2837	1.1238	1.4295	1.3454
1.2987	1.276	1.2879	1.1477	1.4515	1.3804
1.2919	1.3621	1.3267	1.1819	1.4718	1.5041
1.3103	1.3241	1.2463	1.1963	1.493	1.4285
1.3305	1.435	1.2155	1.2404	1.4449	1.3801
1.2784	1.3768	1.2163	1.1863	1.3867	1.4662
1.2633	1.484	1.18	1.1412	1.4507	1.3586
1.2567	1.368	1.1689	1.151	1.4432	1.3844
1.356	1.3696	1.1411	1.1546	1.4651	1.3848
1.2984	1.3648	1.158	1.1393	1.4482	1.3281
1.2413	1.3802	1.2064	1.2326	1.4952	1.4152
1.2991	1.3584	1.2775	1.1439	1.4168	1.2759
1.2347	1.3637	1.2776	1.0952	1.4559	1.3784
1.2345	1.4067	1.2913	1.1024	1.6142	1.3264
1.2095	1.3546	1.2389	1.2064	1.5949	1.3766
1.2248	1.2943	1.2272	1.1827	1.6045	1.4523
1.2248	1.3671	1.1604	1.1816	1.4157	1.3628
1.2205	1.3401	1.2859	1.1228	1.4723	1.3799
1.2928	1.3562	1.2446	1.1497	1.3949	1.3372
1.2185	1.3199	1.1677	1.1592	1.5769	1.3192
1.2705	1.3075	1.1954	1.2344	1.5471	1.4086
1.2305	1.3045	1.234	1.2258	1.4794	1.3932
1.2713	1.4017	1.2328	1.1646	1.4669	1.3765
1.2421	1.3577	1.1976	1.1951	1.5212	1.4066
1.3303	1.3032	1.2184	1.215	1.4844	1.4196
1.3411	1.3118	1.1948	1.1961	1.3955	1.3478
1.3474	1.2659	1.0954	1.2538	1.4418	1.3517
1.301	1.3536	1.1827	1.1663	1.4512	1.3211
1.2512	1.3808	1.2345	1.0687	1.4684	1.4233
1.2918	1.2914	1.2264	1.0123	1.4699	1.3511
1.3156	1.3417	1.2329	1.1134	1.3959	1.3169
1.2355	1.3673	1.2827	1.1196	1.4868	1.3516
1.2889	1.3143	1.2705	1.1241	1.4055	1.3376
1.2542	1.2865	1.2946	1.0846	1.3685	1.3816
1.2774	1.272	1.2424	1.1369	1.4102	1.3088
1.3188	1.3825	1.2234	1.0785	1.3648	1.2538
1.3442	1.4516	1.2596	1.1516	1.3399	1.3716
1.3413	1.3327	1.2782	1.1836	1.3802	1.4485
1.4264	1.3022	1.1986	1.151	1.4322	1.3774
1.3166	1.3103	1.23	1.094	1.4123	1.33
1.2696	1.2898	1.1487	1.0727	1.4297	1.3648
1.2537	1.2793	1.1918	1.0941	1.389	1.3072
1.2775	1.2879	1.2301	1.0959	1.3799	1.314
1.2363	1.2748	1.181	1.0943	1.4519	1.3404
1.2077	1.2547	1.2567	1.1132	1.4307	1.4459
1.2037	1.2686	1.2372	1.2473	1.4494	1.4356
1.2163	1.2933	1.2163	1.2006	1.4323	1.352
1.2391	1.3767	1.2517	1.1739	1.4631	1.3671
1.1312	1.261	1.2777	1.2073	1.4048	1.3971
1.1876	1.2744	1.3916	1.1846	1.4712	1.4791
1.214	1.2838	1.2608	1.1448	1.4815	1.4162
1.2559	1.3313	1.2234	1.1742	1.5336	1.3966
1.2711	1.319	1.2879	1.1939	1.3686	1.3696
1.3297	1.3349	1.2457	1.1934	1.3365	1.4577
1.2342	1.3512	1.3246	1.2656	1.4559	1.3612
1.2825	1.3717	1.2789	1.2141	1.4469	1.4409
1.2974	1.333	1.3313	1.2331	1.5355	1.2947
1.3251	1.3604	1.28	1.2307	1.4094	1.2983
1.2959	1.3994	1.3133	1.2785	1.4113	1.3246
1.2148	1.4294	1.2473	1.3683	1.4146	1.2669
1.2096	1.3715	1.2962	1.3174	1.3895	1.2898
1.1876	1.3019	1.2443	1.2508	1.4031	1.2234
1.2419	1.2681	1.3187	1.225	1.3345	1.2807
1.2244	1.287	1.2197	1.2197	1.3534	1.3598
1.2265	1.3288	1.2905	1.1619	1.3898	1.3051
1.1506	1.3973	1.3782	1.2119	1.333	1.2865
1.1309	1.3156	1.2459	1.1924	1.3562	1.3108
1.2168	1.3601	1.1701	1.1438	1.3405	1.3934
1.1894	1.329	1.2006	1.1148	1.3533	1.3533
1.2293	1.3112	1.2449	1.1021	1.4738	1.3019
1.1199	1.2566	1.2933	1.1956	1.4856	1.3117
1.1235	1.3565	1.2502	1.1395	1.455	1.3364
1.1881	1.4181	1.297	1.2074	1.4047	1.2372
1.1615	1.3289	1.2306	1.1655	1.5	1.3372
1.0974	1.3749	1.3057	1.167	1.521	1.2899
1.2514	1.4136	1.2775	1.1675	1.4923	1.2985
1.1906	1.3527	1.2685	1.2201	1.4111	1.3333
1.1706	1.3125	1.294	1.1972	1.4158	1.3147
1.2383	1.3925	1.2368	1.2614	1.3923	1.3652
1.2414	1.2895	1.2561	1.2595	1.3014	1.3355
1.2191	1.3222	1.1944	1.2653	1.3156	1.34
1.2205	1.3586	1.269	1.2435	1.4197	1.3163
1.2187	1.3034	1.2489	1.2214	1.4313	1.2864
1.208	1.2555	1.2907	1.21	1.3998	1.3163
1.2698	1.2845	1.2707	1.2532	1.4533	1.4262
1.3318	1.3114	1.2721	1.26	1.4807	1.3541
1.2839	1.3627	1.2523	1.1519	1.4482	1.3597
1.28	1.4484	1.3149	1.1459	1.4216	1.3675
1.3199	1.4236	1.2967	1.1163	1.3856	1.3861
1.2462	1.3173	1.2406	1.1481	1.4598	1.3424
1.2448	1.307	1.3104	1.2272	1.4639	1.4166
1.2783	1.2957	1.2042	1.2001	1.5486	1.3392
1.323	1.37	1.25	1.2442	1.4984	1.379
1.3597	1.3316	1.2786	1.2208	1.5219	1.2931
1.3247	1.3221	1.2341	1.2508	1.4867	1.336
1.2355	1.2916	1.3012	1.1999	1.4738	1.263
1.268	1.341	1.3379	1.2223	1.4865	1.3038
1.2332	1.208	1.2258	1.1116	1.4406	1.3362
1.2326	1.2293	1.1964	1.17	1.5115	1.3083
1.2313	1.2607	1.2214	1.2047	1.4872	1.3008
1.2813	1.3237	1.342	1.1806	1.4721	1.361
1.2141	1.3403	1.2481	1.2543	1.3887	1.2988
1.2452	1.3568	1.2068	1.2517	1.465	1.2816
1.2519	1.3935	1.3411	1.2061	1.4665	1.3033
1.2499	1.385	1.3001	1.1753	1.469	1.4392
1.3779	1.3662	1.3678	1.1669	1.4249	1.392
1.3512	1.2784	1.2941	1.1682	1.4508	1.4094
1.3139	1.3148	1.3834	1.0846	1.5128	1.3724
1.3149	1.2752	1.3345	1.1357	1.5124	1.4015
1.3594	1.2781	1.2213	1.1586	1.5423	1.3139
1.3158	1.3415	1.3285	1.2	1.5147	1.3152
1.2812	1.3238	1.317	1.1589	1.5418	1.314
1.2911	1.2868	1.3091	1.1963	1.5912	1.2951
1.3379	1.3069	1.3468	1.2274	1.4065	1.2975
1.2755	1.2431	1.2448	1.1794	1.548	1.3384
1.3022	1.2723	1.3344	1.088	1.5184	1.3365
1.2751	1.3245	1.3135	1.1759	1.5579	1.3253
1.366	1.4421	1.2896	1.2012	1.5485	1.3178
1.33	1.3035	1.3676	1.2128	1.5123	1.3082
1.3218	1.3341	1.2369	1.2176	1.567	1.2884
1.2508	1.3162	1.2923	1.2134	1.5778	1.312
1.2368	1.3122	1.3454	1.172	1.5098	1.3553
1.2557	1.3141	1.371	1.1649	1.5774	1.2959
1.2675	1.2876	1.3131	1.1338	1.6582	1.2914
1.2408	1.2956	1.3766	1.0712	1.6282	1.2085
1.2674	1.2199	1.3652	1.1528	1.5383	1.2323
1.3607	1.3257	1.3486	1.2637	1.556	1.2846
1.262	1.2356	1.299	1.2598	1.4821	1.2607
1.3148	1.2326	1.3764	1.1153	1.5239	1.2267
1.2849	1.2553	1.3962	1.1157	1.4837	1.2487
1.2783	1.2396	1.4189	1.1485	1.5057	1.2271
1.3125	1.2884	1.2925	1.0729	1.5642	1.3281
1.2916	1.3331	1.2714	1.0581	1.5971	1.288
1.2011	1.3499	1.3167	1.122	1.5593	1.3538
1.2825	1.2956	1.248	1.1053	1.5155	1.4007
1.2347	1.3426	1.292	1.1389	1.5406	1.2777
1.254	1.2962	1.3071	1.2229	1.5516	1.3301
1.2643	1.3066	1.2611	1.252	1.4759	1.3488
1.2799	1.3208	1.2908	1.0661	1.4159	1.3149
1.2374	1.3239	1.2141	1.1034	1.4444	1.3545
1.1826	1.2801	1.2554	1.0546	1.4286	1.3848
1.2317	1.2899	1.3219	1.0672	1.4552	1.3546
1.3018	1.1862	1.2765	1.0819	1.435	1.3372
1.2377	1.312	1.3432	1.2203	1.3324	1.3255
1.3073	1.2358	1.3923	1.0905	1.3677	1.2899
1.3061	1.2834	1.2982	1.1504	1.3752	1.3261
1.3261	1.2137	1.3002	1.1793	1.3627	1.3059
1.3619	1.3145	1.3249	1.0337	1.3397	1.3083
1.3214	1.269	1.3906	1.1087	1.354	1.3188
1.2454	1.194	1.3222	1.2019	1.3726	1.2618
1.3784	1.2045	1.2536	1.1324	1.4077	1.1869
1.2305	1.2117	1.2753	1.0909	1.4092	1.248
1.2715	1.172	1.3412	1.1484	1.3974	1.2565
1.2649	1.223	1.3394	1.1783	1.4174	1.3431
1.2523	1.1932	1.3297	1.2046	1.3204	1.2933
1.2097	1.2349	1.3335	1.1604	1.3763	1.3057
1.2006	1.2732	1.2723	1.2128	1.3489	1.304
1.2534	1.2284	1.3789	1.0903	1.3429	1.321
1.2299	1.2298	1.3606	1.1959	1.3225	1.2793
1.2552	1.1619	1.3034	1.2011	1.3525	1.2465
1.1913	1.2905	1.2841	1.192	1.402	1.3168
1.2304	1.3203	1.3445	1.2506	1.3916	1.2718
1.2801	1.1995	1.2683	1.1425	1.3644	1.307
1.2875	1.2697	1.2713	1.1641	1.3151	1.3416
1.2595	1.2465	1.2833	1.178	1.3496	1.3127
1.3451	1.2258	1.2637	1.2129	1.3856	1.2721
1.3353	1.2334	1.3228	1.1345	1.3124	1.3294
1.2387	1.2493	1.2678	1.2219	1.4008	1.4482
1.2805	1.2707	1.3525	1.2028	1.4086	1.2863
1.2802	1.2472	1.3814	1.2418	1.5439	1.3419
1.2612	1.1639	1.3725	1.2314	1.5056	1.3264
1.3097	1.2313	1.3728	1.2013	1.3547	1.3491
1.3149	1.2494	1.3842	1.1896	1.3526	1.3522
1.3161	1.2299	1.3359	1.1985	1.3837	1.3453
1.2444	1.1806	1.3293	1.2378	1.3503	1.3558
1.2213	1.2785	1.2561	1.2019	1.3296	1.3283
1.3362	1.2386	1.255	1.1725	1.3253	1.3426
1.2423	1.1881	1.3003	1.1613	1.2763	1.3684
1.2314	1.3131	1.3847	1.171	1.4054	1.3547
1.3026	1.3277	1.3073	1.0757	1.3261	1.3992
1.2201	1.2328	1.3073	1.1357	1.2987	1.3393
1.2346	1.2519	1.316	1.1844	1.3134	1.2496
1.2507	1.2672	1.2592	1.1859	1.3805	1.2665
1.2186	1.1796	1.281	1.2026	1.4366	1.2947
1.2633	1.2204	1.3103	1.1517	1.2841	1.3556
1.3093	1.3443	1.3141	1.2215	1.2489	1.3569
1.3088	1.3276	1.3633	1.2419	1.3787	1.4533
1.2546	1.2924	1.3612	1.3067	1.4196	1.384
1.2256	1.309	1.2832	1.2925	1.3526	1.4114
1.2392	1.3521	1.3332	1.2756	1.3319	1.4156
1.2667	1.329	1.2768	1.2517	1.4015	1.3551
1.2908	1.3673	1.2272	1.2121	1.3563	1.2919
1.2793	1.3659	1.2394	1.1922	1.4795	1.3348
1.3518	1.367	1.257	1.2116	1.474	1.3759
1.3579	1.3673	1.2462	1.1484	1.5634	1.3876
1.3191	1.4212	1.2608	1.1241	1.5258	1.4091
1.2666	1.4446	1.234	1.1432	1.5252	1.3392
1.2453	1.3897	1.139	1.208	1.5222	1.4411
1.2426	1.314	1.1012	1.1562	1.6359	1.429
1.1693	1.2829	1.2419	1.1249	1.6168	1.4316
1.1849	1.3088	1.2795	1.1856	1.6403	1.4185
1.1751	1.3587	1.3283	1.1673	1.6751	1.3059
1.1981	1.31	1.228	1.2276	1.5963	1.4323
1.1622	1.3139	1.2377	1.1036	1.5082	1.3575
1.195	1.4635	1.2801	1.1648	1.5105	1.4498
1.2513	1.3747	1.2303	1.1442	1.5508	1.4582
1.2088	1.3807	1.2239	1.1819	1.5596	1.4741
1.2893	1.3916	1.1639	1.1607	1.4421	1.4248
1.2235	1.4671	1.2634	1.069	1.4935	1.3563
1.2284	1.4412	1.3805	1.1138	1.5673	1.3373
1.2083	1.3816	1.2685	1.0805	1.438	1.4421
1.1456	1.3575	1.1924	1.083	1.494	1.4336
1.1573	1.3945	1.2529	1.1915	1.4788	1.4426
1.172	1.3274	1.2304	1.1304	1.4407	1.4714
1.144	1.3511	1.2343	1.1118	1.4267	1.4125
1.1192	1.3509	1.2421	1.1554	1.335	1.4319
1.2208	1.2906	1.2841	1.182	1.3059	1.412
1.195	1.3244	1.2165	1.1115	1.2777	1.3928
1.2579	1.2629	1.2233	1.1802	1.2221	1.3929
1.2202	1.4267	1.2544	1.1145	1.2528	1.4244
1.2361	1.2972	1.1895	1.142	1.2655	1.4038
1.2184	1.3398	1.1615	1.1055	1.356	1.4034
1.3094	1.4021	1.2794	1.0191	1.3199	1.4701
1.1913	1.3713	1.2046	1.0865	1.3088	1.3784
1.1973	1.4185	1.2259	1.1164	1.4059	1.3729
1.1786	1.3706	1.1688	1.0625	1.4021	1.3324
1.1635	1.3141	1.2117	1.085	1.3385	1.3434
1.137	1.4105	1.2252	1.1999	1.3526	1.4177
1.1879	1.3531	1.1782	1.1332	1.3549	1.3798
1.1972	1.3057	1.1615	1.1383	1.3749	1.3467
1.1943	1.2315	1.1609	1.2068	1.362	1.3966
1.2263	1.2724	1.1156	1.1011	1.4018	1.4263
1.1745	1.3082	1.1663	1.1569	1.2717	1.4166
1.2081	1.297	1.2044	1.1653	1.4412	1.3637
1.1721	1.2419	1.1911	1.1603	1.4436	1.3204
1.1759	1.2367	1.1815	1.023	1.4394	1.3036
1.1738	1.3025	1.2133	1.005	1.4215	1.3123
1.131	1.2679	1.1902	1.0881	1.4222	1.3733
1.1829	1.2194	1.1785	1.1256	1.3857	1.3891
1.2282	1.3566	1.2023	1.0858	1.3504	1.4045
1.1733	1.3259	1.2406	1.0634	1.4054	1.3732
1.2572	1.2931	1.2487	1.0872	1.4619	1.3506
1.1976	1.3341	1.2332	1.1449	1.4632	1.4014
1.1827	1.2616	1.232	1.069	1.4761	1.3799
1.1872	1.3133	1.2636	1.0487	1.4649	1.3298
1.2532	1.2899	1.1338	1.0459	1.4577	1.3574
1.2638	1.3546	1.1325	1.1376	1.5082	1.3405
1.2675	1.3953	1.1357	1.1316	1.4469	1.2603
1.2392	1.3538	1.2181	1.0864	1.3504	1.2825
1.1575	1.2048	1.205	1.1752	1.3707	1.2657
1.1231	1.2775	1.2662	1.1825	1.3144	1.295
1.169	1.3193	1.2738	1.0995	1.4197	1.3086
1.1376	1.3203	1.2102	1.1323	1.4257	1.3041
1.1637	1.4113	1.3041	1.1304	1.3251	1.2596
1.1839	1.3462	1.2902	1.1391	1.276	1.3085
1.1939	1.3525	1.3013	1.1212	1.2833	1.3165
1.1612	1.2033	1.2811	1.1203	1.3347	1.3331
1.1368	1.3418	1.2345	1.1871	1.3309	1.3687
1.189	1.2497	1.305	1.1771	1.2498	1.3724
1.2181	1.2333	1.3113	1.1513	1.3523	1.3784
1.1482	1.26	1.2706	1.1146	1.3924	1.3631
1.1985	1.2181	1.3185	1.1585	1.3271	1.3694
1.1688	1.2737	1.3151	1.1215	1.3544	1.4058
1.1499	1.2842	1.2246	1.1298	1.3817	1.4373
1.2131	1.2582	1.2075	1.1475	1.447	1.3589
1.195	1.2579	1.1457	1.1441	1.381	1.3936
1.2076	1.2863	1.1837	1.1514	1.4563	1.4101
1.1811	1.2487	1.1841	1.1196	1.4437	1.3542
1.1746	1.3374	1.1954	1.0734	1.3425	1.3445
1.2079	1.3954	1.2367	1.0326	1.3877	1.3752
1.1444	1.2535	1.174	1.1289	1.3506	1.3894
1.14	1.2875	1.1833	1.1178	1.3578	1.3217
1.1534	1.2578	1.1592	1.1753	1.3511	1.3029
1.0993	1.2337	1.2153	1.1765	1.3621	1.3153
1.0727	1.187	1.2552	1.1492	1.3564	1.3494
1.0956	1.1347	1.1828	1.0144	1.2957	1.3535
1.1302	1.175	1.1747	1.021	1.2598	1.3599
1.1422	1.181	1.1412	1.1261	1.2299	1.303
1.1602	1.1744	1.1947	1.1068	1.1425	1.2968
1.1177	1.254	1.2564	1.1198	1.1535	1.3527
1.1817	1.2834	1.2747	1.1825	1.2585	1.4102
1.1404	1.2533	1.213	1.1037	1.2789	1.3209
1.1819	1.2305	1.2168	1.1075	1.3358	1.3847
1.1686	1.1772	1.1711	1.097	1.3698	1.3976
1.2095	1.2374	1.192	1.0813	1.3146	1.4104
1.2489	1.2556	1.1445	1.0728	1.4158	1.3861
1.1796	1.2581	1.1673	1.1159	1.4743	1.4104
1.2406	1.2092	1.0743	1.0914	1.4301	1.405
1.2159	1.2975	1.1861	1.1152	1.4111	1.4756
1.211	1.3929	1.3328	1.114	1.3584	1.5049
1.2368	1.3227	1.2132	1.1333	1.4477	1.4482
1.2603	1.2841	1.2378	1.1182	1.4767	1.449
1.2335	1.2429	1.216	1.1769	1.4801	1.4937
1.2645	1.254	1.262	1.0961	1.3075	1.5695
1.227	1.2706	1.3356	1.056	1.2971	1.4942
1.2646	1.3313	1.3556	1.0426	1.3651	1.375
1.25	1.2642	1.3208	1.0453	1.2867	1.4434
1.3196	1.3216	1.2164	1.0017	1.3445	1.4858
1.2182	1.2971	1.2478	1.1061	1.2914	1.4494
1.284	1.3077	1.296	1.0451	1.3152	1.4142
1.2281	1.2979	1.3717	1.0338	1.3161	1.3563
1.1913	1.2901	1.3866	1.1258	1.3964	1.4457
1.2047	1.3213	1.3463	1.1125	1.4142	1.4132
1.264	1.1636	1.3409	1.1928	1.4168	1.447
1.2007	1.2091	1.3927	1.1852	1.3565	1.4048
1.2131	1.2466	1.3621	1.1613	1.3507	1.4156
1.2301	1.1894	1.3569	1.2379	1.322	1.3679
1.204	1.2364	1.3826	1.0928	1.2468	1.3768
1.1646	1.2937	1.3085	1.1277	1.2841	1.4743
1.1327	1.2739	1.2593	1.1256	1.3726	1.3812
1.235	1.3008	1.2955	1.1854	1.4911	1.3555
1.2919	1.3033	1.2191	1.1909	1.4775	1.4207
1.2876	1.2509	1.2991	1.1819	1.4995	1.483
1.2685	1.2571	1.3118	1.1999	1.3418	1.3578
1.2773	1.25	1.2856	1.1944	1.4772	1.4645
1.3634	1.2788	1.3217	1.2269	1.4648	1.4381
1.321	1.2862	1.2762	1.1547	1.4511	1.4734
1.2889	1.218	1.3438	1.1227	1.4442	1.4192
1.3246	1.2879	1.3549	1.1251	1.6084	1.4009
1.2844	1.2316	1.3593	1.183	1.5491	1.5066
1.3119	1.2471	1.3744	1.1708	1.582	1.4199
1.2851	1.3015	1.3338	1.1236	1.6016	1.3837
1.2915	1.2751	1.2729	1.1133	1.6113	1.3913
1.2686	1.24	1.3014	1.1422	1.5552	1.3611
1.2745	1.2845	1.3706	1.1433	1.6644	1.5077
1.2865	1.3103	1.3463	1.0768	1.5813	1.4205
1.3671	1.3108	1.3537	1.0914	1.5858	1.3799
1.3339	1.3305	1.3296	1.0885	1.522	1.3886
1.2424	1.3754	1.3487	1.074	1.4452	1.3572
1.2982	1.3477	1.2741	1.0414	1.4334	1.3448
1.2402	1.3378	1.284	1.1075	1.4177	1.3904
1.2225	1.2706	1.3301	1.0875	1.3931	1.2821
1.2037	1.2263	1.3556	1.1644	1.3879	1.4543
1.1775	1.261	1.315	1.0572	1.376	1.4678
1.1866	1.2929	1.3041	1.1587	1.4096	1.4766
1.2456	1.2295	1.3772	1.1012	1.3252	1.4393
1.3265	1.1949	1.2642	1.0781	1.4065	1.418
1.259	1.2753	1.3038	1.1738	1.3964	1.4395
1.2377	1.3395	1.3145	1.1476	1.4991	1.3889
1.2891	1.3674	1.3621	1.176	1.4657	1.4038
1.2764	1.3355	1.3552	1.1423	1.4362	1.4023
1.2288	1.3537	1.3512	1.1689	1.4393	1.4329
1.2511	1.3202	1.324	1.1071	1.4365	1.4762
1.2273	1.3493	1.2467	1.175	1.3748	1.4305
1.2197	1.363	1.2133	1.1395	1.4582	1.4333
1.2071	1.289	1.3034	1.1033	1.4498	1.3704
1.2113	1.2872	1.2682	1.1137	1.4906	1.4218
1.2093	1.265	1.2835	1.0322	1.4346	1.4574
1.1785	1.2469	1.2356	1.1432	1.3313	1.5345
1.2008	1.2299	1.2526	1.1451	1.4903	1.4675
1.2071	1.2504	1.2636	1.2957	1.3842	1.4138
1.2185	1.1602	1.2589	1.3119	1.2875	1.4883
1.1619	1.2349	1.2702	1.1501	1.3189	1.4361
1.1728	1.3042	1.3531	1.2085	1.4055	1.4673
1.1441	1.2723	1.3691	1.1363	1.4833	1.4087
1.0972	1.2985	1.2966	1.1429	1.4964	1.4151
1.1368	1.2862	1.2681	1.1939	1.4286	1.4111
1.1502	1.3126	1.2758	1.1877	1.4728	1.324
1.0891	1.2995	1.2519	1.1925	1.5556	1.3849
1.1216	1.2441	1.3168	1.1612	1.5555	1.3608
1.1232	1.2875	1.2596	1.1709	1.5042	1.4439
1.1366	1.2409	1.2667	1.1943	1.491	1.303
1.1351	1.2048	1.2717	1.1676	1.515	1.3061
1.0945	1.2202	1.278	1.1842	1.5344	1.2973
1.1308	1.1456	1.2861	1.0863	1.5371	1.3209
1.1322	1.189	1.2526	1.1575	1.5112	1.3166
1.1706	1.2459	1.2591	1.103	1.4456	1.3511
1.1052	1.2459	1.2634	1.1566	1.4975	1.3671
1.1012	1.2463	1.2857	1.1518	1.4458	1.3661
1.1219	1.2731	1.3176	1.1141	1.4999	1.3719
1.02	1.3081	1.2973	1.0867	1.4425	1.319
1.1215	1.3381	1.253	1.2551	1.5335	1.294
1.074	1.3001	1.1889	1.1944	1.4654	1.2904
1.1618	1.3447	1.2222	1.1871	1.4152	1.279
1.1444	1.3271	1.2404	1.1082	1.4443	1.3741
1.1695	1.3898	1.2504	1.2096	1.4865	1.4678
1.1585	1.3101	1.333	1.1398	1.35	1.3734
1.1775	1.3481	1.3301	1.1718	1.3662	1.3882
1.1568	1.4093	1.277	1.1127	1.4765	1.2937
1.1607	1.317	1.2492	1.1823	1.5021	1.3285
1.13	1.3066	1.3364	1.1832	1.5404	1.2978
1.1333	1.3068	1.3144	1.1757	1.6242	1.335
1.1061	1.2766	1.2906	1.1805	1.585	1.3277
1.112	1.3091	1.3236	1.1581	1.6631	1.3005
1.1608	1.3756	1.2935	1.1191	1.5968	1.2983
1.1655	1.338	1.2647	1.1678	1.495	1.2436
1.1912	1.3197	1.2265	1.2324	1.4407	1.3484
1.2291	1.3945	1.289	1.18	1.3703	1.2641
1.24	1.4251	1.226	1.1715	1.3802	1.369
1.2352	1.3567	1.2037	1.1517	1.4274	1.3381
1.1575	1.2753	1.1948	1.2318	1.4128	1.3186
1.173	1.2998	1.1975	1.2695	1.4345	1.3136
1.1825	1.3612	1.1698	1.2635	1.3798	1.3995
1.2017	1.3533	1.2309	1.2674	1.4558	1.4073
1.2063	1.2724	1.1996	1.256	1.382	1.4215
1.1762	1.3135	1.174	1.2155	1.4396	1.3786
1.2244	1.2801	1.2892	1.1721	1.4333	1.3555
1.2013	1.3013	1.2743	1.159	1.4689	1.3968
1.2698	1.265	1.389	1.1736	1.4281	1.3098
1.2316	1.2613	1.3313	1.2226	1.3922	1.4014
1.2365	1.2759	1.2752	1.1448	1.463	1.4086
1.2666	1.2849	1.3606	1.1069	1.5042	1.3696
1.1912	1.2831	1.2384	1.108	1.5525	1.4302
1.2087	1.2481	1.2562	1.1081	1.492	1.3845
1.1641	1.2514	1.4047	1.1593	1.5196	1.316
1.2319	1.2429	1.2934	1.1543	1.5321	1.3281
1.2447	1.2349	1.2115	1.0572	1.4567	1.3407
1.269	1.2728	1.2867	1.1193	1.5546	1.3024
1.1957	1.3395	1.1773	1.1164	1.5562	1.3056
1.0873	1.2819	1.2237	1.1456	1.5787	1.3789
1.1312	1.2975	1.2819	1.1245	1.5039	1.3943
1.2013	1.2895	1.2771	1.1897	1.4715	1.3872
1.2143	1.2397	1.3392	1.1793	1.4267	1.3967
1.2268	1.2967	1.3497	1.2711	1.473	1.4122
1.2005	1.355	1.3233	1.232	1.5064	1.4394
1.2428	1.3054	1.3083	1.2549	1.5251	1.4636
1.2208	1.3278	1.301	1.331	1.5323	1.4468
1.1651	1.4037	1.2678	1.2434	1.4189	1.3307
1.1589	1.2914	1.2407	1.1732	1.4495	1.3964
1.118	1.3465	1.2454	1.1962	1.3915	1.4263
1.2128	1.3066	1.2383	1.1096	1.3638	1.4576
1.1532	1.3797	1.2522	1.2712	1.4978	1.398
1.1838	1.351	1.2684	1.1791	1.4104	1.3996
1.0999	1.3762	1.3035	1.1907	1.4454	1.3334
1.124	1.3962	1.272	1.1433	1.4573	1.3568
1.0838	1.3344	1.2315	1.1636	1.5402	1.3614
1.0756	1.222	1.203	1.1523	1.4787	1.3572
1.1611	1.2674	1.1772	1.0905	1.4134	1.4554
1.1538	1.2953	1.1553	1.133	1.4867	1.3997
1.0852	1.2702	1.2246	1.2165	1.4634	1.4623
1.1541	1.2843	1.297	1.207	1.4421	1.3912
1.1572	1.3355	1.3108	1.2102	1.3579	1.2892
1.1212	1.3226	1.3029	1.1905	1.4889	1.4722
1.1043	1.2514	1.3151	1.2333	1.5157	1.4158
1.0908	1.2422	1.2956	1.0985	1.4658	1.4039
1.0702	1.2843	1.3913	1.1902	1.5026	1.3739
1.1352	1.2068	1.329	1.1402	1.5544	1.403
1.1098	1.2301	1.2813	1.1324	1.501	1.29
1.0592	1.2596	1.3918	1.1145	1.525	1.2596
1.0966	1.2778	1.3817	1.1789	1.5287	1.2096
1.0938	1.2187	1.3332	1.1732	1.4441	1.256
1.1296	1.2144	1.2838	1.2209	1.5071	1.2965
1.1346	1.2275	1.3535	1.1921	1.4816	1.2417
1.1792	1.2706	1.2938	1.2448	1.5796	1.2926
1.1817	1.2581	1.3281	1.1675	1.5392	1.2745
1.1263	1.2742	1.3491	1.1988	1.4788	1.1962
1.0936	1.2542	1.4127	1.2036	1.4854	1.3211
1.0836	1.189	1.4289	1.1841	1.4557	1.3727
1.1591	1.2362	1.3482	1.2118	1.4059	1.3345
1.1453	1.2233	1.3768	1.2259	1.449	1.3631
1.1946	1.357	1.4071	1.284	1.3586	1.4264
1.1003	1.3325	1.3296	1.2665	1.3094	1.2937
1.1894	1.2691	1.3665	1.1179	1.4296	1.3039
1.1359	1.3699	1.3039	1.2381	1.3717	1.2819
1.1864	1.2978	1.267	1.117	1.3851	1.311
1.1723	1.3446	1.3418	1.126	1.3074	1.4575
1.1573	1.3092	1.3067	1.1338	1.3104	1.4594
1.1512	1.2831	1.35	1.177	1.3323	1.3679
1.1204	1.33	1.263	1.2397	1.3897	1.3613
1.1474	1.3246	1.3688	1.2607	1.4027	1.3936
1.0737	1.2644	1.325	1.2485	1.3529	1.4182
1.1324	1.2533	1.2901	1.3486	1.5109	1.4668
1.1147	1.2772	1.3906	1.2036	1.3741	1.4998
1.1123	1.2785	1.3293	1.0897	1.4053	1.5075
1.1122	1.3405	1.3063	1.0974	1.4535	1.455
1.1398	1.3315	1.3015	1.1349	1.4909	1.5218
1.1524	1.3404	1.3676	1.1233	1.6066	1.5629
1.1588	1.3759	1.3995	1.1388	1.5557	1.5054
1.1407	1.2798	1.2951	1.1732	1.4748	1.4102
1.1392	1.2784	1.333	1.1625	1.5241	1.5048
1.1221	1.254	1.3321	1.179	1.3719	1.5359
1.2143	1.3367	1.3166	1.1587	1.4642	1.4835
1.1545	1.2728	1.3508	1.1602	1.3046	1.4966
1.2083	1.3161	1.3071	1.1219	1.3831	1.4731
1.1548	1.2396	1.2611	1.091	1.345	1.5492
1.1985	1.3283	1.2945	1.1368	1.3753	1.4959
1.2752	1.3251	1.3232	1.1235	1.4103	1.4357
1.2256	1.2774	1.3743	1.0817	1.3913	1.4086
1.1829	1.278	1.3057	1.1394	1.454	1.4873
1.2217	1.2303	1.253	1.1469	1.4014	1.5283
1.2092	1.1838	1.3088	1.1135	1.3559	1.5422
1.1988	1.2894	1.2458	1.125	1.3381	1.5613
1.2328	1.3069	1.2721	1.2144	1.2904	1.5159
1.2154	1.2988	1.2053	1.1589	1.245	1.4433
1.1536	1.2142	1.158	1.1141	1.3005	1.5101
1.2604	1.2216	1.1915	1.236	1.3201	1.5012
1.1667	1.3058	1.1533	1.1647	1.2074	1.5484
1.1781	1.2856	1.2023	1.1751	1.3158	1.5377
1.2134	1.2541	1.202	1.0908	1.2768	1.5208
1.1778	1.27	1.2595	1.1237	1.3533	1.5384
1.2375	1.2718	1.3448	1.1161	1.3059	1.522
1.1456	1.2947	1.3691	1.0766	1.3995	1.5438
1.1948	1.2195	1.2797	1.1019	1.3218	1.4872
1.1788	1.2413	1.3472	1.1361	1.3281	1.4978
1.2552	1.2708	1.3704	1.0667	1.3672	1.5721
1.2958	1.252	1.3976	1.111	1.3521	1.4795
1.2059	1.2723	1.4275	1.0951	1.3427	1.4646
1.1721	1.2512	1.3922	1.1422	1.4937	1.4982
1.1878	1.2929	1.403	1.1141	1.4209	1.4555
1.1846	1.2347	1.3552	1.1133	1.3339	1.5332
1.1716	1.2506	1.3471	1.1259	1.3908	1.4866
1.258	1.2924	1.4561	1.0766	1.345	1.4984
1.2168	1.2649	1.4111	1.1684	1.2533	1.4116
1.2299	1.2267	1.4309	1.1433	1.2682	1.5389
1.1344	1.2269	1.4231	1.11	1.2397	1.4609
1.2118	1.1853	1.423	1.1247	1.1569	1.4812
1.2469	1.2011	1.4182	1.1651	1.293	1.3727
1.1229	1.1969	1.3075	1.1826	1.2965	1.5149
1.1682	1.2646	1.3602	1.1759	1.3289	1.3898
1.1519	1.2438	1.4154	1.1238	1.2609	1.3967
1.081	1.2309	1.3697	1.1748	1.2891	1.4206
1.1625	1.2816	1.3187	1.1549	1.3876	1.3505
1.1938	1.2036	1.355	1.1968	1.3512	1.4454
1.2232	1.178	1.3368	1.1184	1.2979	1.4036
1.1892	1.2749	1.391	1.1973	1.3095	1.499
1.1455	1.2143	1.3303	1.1455	1.2962	1.5185
1.214	1.2037	1.3627	1.2082	1.3508	1.5319
1.2101	1.2061	1.2919	1.2119	1.3227	1.4232
1.3268	1.2501	1.3347	1.1529	1.2832	1.5277
1.3149	1.1912	1.2923	1.1374	1.2644	1.4082
1.3106	1.2836	1.2979	1.1237	1.2739	1.4395
1.3178	1.2121	1.2819	1.1284	1.3089	1.3788
1.2068	1.1796	1.3177	1.1845	1.2904	1.3902
1.2019	1.2006	1.3775	1.1652	1.3064	1.3917
1.238	1.0919	1.3331	1.1679	1.327	1.4048
1.2181	1.0901	1.2527	1.1379	1.3076	1.429
1.1492	1.2174	1.1977	1.0476	1.3952	1.4198
1.0967	1.1268	1.1842	1.1034	1.3566	1.4701
1.1772	1.1754	1.3174	1.208	1.4029	1.4486
1.095	1.1918	1.2508	1.1678	1.3745	1.4593
1.0806	1.1405	1.2055	1.2014	1.4441	1.3043
1.2215	1.2201	1.2384	1.1616	1.5402	1.3581
1.1483	1.2634	1.338	1.1515	1.5846	1.4203
1.1904	1.1949	1.3942	1.15	1.3942	1.4201
1.2089	1.2427	1.3305	1.2071	1.4137	1.3849
1.2066	1.2108	1.358	1.1609	1.4255	1.3358
1.2485	1.1706	1.3522	1.1913	1.4162	1.3201
1.1255	1.1501	1.4382	1.2082	1.3562	1.4026
1.2565	1.2344	1.3566	1.2672	1.543	1.3641
1.2727	1.1922	1.3081	1.1661	1.4018	1.3284
1.243	1.2131	1.426	1.1523	1.4325	1.3586
1.2036	1.2301	1.4455	1.0744	1.3664	1.3383
1.2135	1.1604	1.4589	1.0989	1.4727	1.2835
1.2671	1.1967	1.4155	1.1582	1.3	1.3151
1.2536	1.1558	1.3423	1.1349	1.3789	1.2754
1.1945	1.1444	1.3202	1.0818	1.349	1.2637
1.2252	1.148	1.2386	1.07	1.2691	1.2866
1.2507	1.1845	1.2999	1.1803	1.2653	1.3259
1.2683	1.1899	1.2372	1.112	1.3783	1.3425
1.1648	1.1497	1.286	1.1669	1.3681	1.3488
1.152	1.1607	1.2816	1.0298	1.2603	1.4766
1.2082	1.1624	1.2938	1.0293	1.3268	1.4627
1.1583	1.1627	1.3501	1.0067	1.2684	1.4365
1.192	1.1785	1.3115	1.0253	1.2999	1.3791
1.2093	1.1865	1.3652	1.0317	1.2487	1.3721
1.1966	1.1956	1.3114	0.9989	1.3625	1.3791
1.236	1.1892	1.2948	1.0533	1.274	1.3242
1.2514	1.215	1.2803	1.0865	1.3181	1.3559
1.2028	1.2173	1.2793	1.1309	1.3125	1.3793
1.1714	1.1933	1.2007	1.0395	1.3098	1.3067
1.2135	1.1554	1.2847	1.1593	1.2786	1.3571
1.2108	1.1793	1.2657	1.2152	1.3227	1.395
1.2071	1.1225	1.1743	1.1758	1.2762	1.3883
1.2154	1.1412	1.3834	1.1824	1.2821	1.4855
1.24	1.1595	1.4034	1.2038	1.291	1.4866
1.2002	1.0913	1.4027	1.2556	1.3151	1.4883
1.1898	1.1261	1.4293	1.2961	1.2545	1.3978
1.2264	1.1167	1.341	1.291	1.2126	1.4295
1.2091	1.1057	1.4016	1.2121	1.2136	1.4147
1.1611	1.2256	1.3425	1.1645	1.3089	1.3264
1.1689	1.2473	1.3557	1.2291	1.3172	1.2998
1.2732	1.1862	1.3912	1.2938	1.4318	1.248
1.1972	1.2601	1.4038	1.3269	1.4457	1.3285
1.1348	1.2115	1.3041	1.2785	1.5103	1.3285
1.2309	1.2123	1.3728	1.2982	1.4742	1.3272
1.2444	1.249	1.3631	1.1701	1.3377	1.382
1.2453	1.2298	1.2921	1.2559	1.3716	1.4422
1.302	1.1797	1.3307	1.2038	1.4205	1.3975
1.3019	1.1768	1.3172	1.2707	1.4059	1.3106
1.2298	1.2059	1.2026	1.2628	1.3821	1.3241
1.2303	1.2408	1.2422	1.2013	1.4187	1.3271
1.2235	1.1987	1.3156	1.2017	1.5238	1.374
1.2409	1.2173	1.2361	1.199	1.5023	1.4402
1.176	1.2088	1.2928	1.2121	1.4056	1.2801
1.1612	1.1743	1.386	1.1352	1.4806	1.398
1.1423	1.213	1.3694	1.1132	1.5651	1.3713
1.2545	1.1613	1.4026	1.1261	1.4284	1.3857
1.2312	1.235	1.3726	1.2247	1.4459	1.3035
1.1416	1.2953	1.3872	1.1276	1.4392	1.3835
1.1294	1.1878	1.3338	1.1395	1.4286	1.384
1.1757	1.1526	1.3265	1.1107	1.4786	1.4338
1.1191	1.2248	1.3684	1.1481	1.5131	1.5219
1.2333	1.2413	1.3977	1.1538	1.4152	1.3997
1.2132	1.2742	1.4305	1.1948	1.3957	1.438
1.162	1.2172	1.4474	1.1597	1.4176	1.4108
1.15	1.2132	1.3522	1.1939	1.3862	1.3832
1.2585	1.1479	1.5165	1.1458	1.3706	1.2417
1.2292	1.1603	1.4634	1.1914	1.4763	1.384
1.203	1.188	1.4594	1.2114	1.3774	1.3921
1.2266	1.2021	1.427	1.1403	1.3241	1.3391
1.1993	1.3112	1.3674	1.2201	1.3677	1.3945
1.1855	1.2571	1.4058	1.2394	1.3683	1.3113
1.2047	1.216	1.3334	1.1536	1.3987	1.3121
1.1759	1.2685	1.2945	1.2139	1.3536	1.4242
1.2015	1.1637	1.4095	1.1672	1.4231	1.3312
1.2252	1.1547	1.3665	1.1659	1.3094	1.3257
1.2154	1.2691	1.3273	1.1762	1.3024	1.3102
1.2348	1.1585	1.3134	1.1713	1.3462	1.3458
1.1892	1.1589	1.3389	1.2004	1.3676	1.3912
1.2297	1.1337	1.4286	1.1646	1.3633	1.3457
1.2851	1.1624	1.4051	1.1995	1.4252	1.4711
1.2811	1.1259	1.3814	1.1902	1.367	1.4662
1.2609	1.0829	1.3739	1.237	1.2968	1.4105
1.3277	1.0831	1.3626	1.2169	1.3436	1.3317
1.2343	1.0757	1.3709	1.1668	1.3063	1.339
1.1582	1.1314	1.2462	1.2259	1.3839	1.2882
1.1668	1.141	1.2953	1.198	1.3229	1.3405
1.2134	1.152	1.2857	1.1402	1.3417	1.4957
1.2023	1.199	1.2658	1.2729	1.374	1.4361
1.182	1.2171	1.4074	1.1527	1.3191	1.4617
1.164	1.294	1.3884	1.2081	1.2431	1.4229
1.271	1.258	1.3441	1.1296	1.2346	1.4016
1.2521	1.2313	1.2874	1.1579	1.2995	1.4466
1.2551	1.2929	1.2696	1.2048	1.2916	1.364
1.207	1.2657	1.2875	1.1939	1.246	1.3943
1.1806	1.2044	1.3012	1.2518	1.3034	1.3628
1.1962	1.1607	1.3295	1.1508	1.372	1.3817
1.1282	1.2122	1.3432	1.2399	1.3092	1.3183
1.1526	1.2095	1.3029	1.2401	1.3099	1.36
1.1478	1.1474	1.2252	1.2295	1.3553	1.3168
1.2489	1.1093	1.3011	1.1833	1.2622	1.3559
1.2232	1.0958	1.3292	1.259	1.4214	1.3254
1.156	1.1927	1.2638	1.2028	1.3729	1.4422
1.1651	1.144	1.3005	1.2333	1.3411	1.3664
1.1415	1.2502	1.2571	1.1994	1.3654	1.363
1.1111	1.2447	1.2652	1.2616	1.3325	1.3814
1.0832	1.2098	1.286	1.1435	1.3426	1.385
1.1008	1.2076	1.2695	1.1575	1.3358	1.4486
1.1786	1.1903	1.3312	1.1237	1.2686	1.4085
1.1775	1.2028	1.3359	1.1809	1.2204	1.5194
1.0886	1.1905	1.2767	1.198	1.2333	1.4906
1.1452	1.2345	1.2541	1.1764	1.3428	1.3997
1.1292	1.2283	1.3095	1.1382	1.2905	1.3395
1.1523	1.1684	1.3166	1.1156	1.3208	1.3916
1.201	1.2651	1.3042	1.1463	1.337	1.345
1.1472	1.2865	1.3637	1.1405	1.3188	1.4493
1.1473	1.2022	1.3711	1.101	1.2099	1.4444
1.0986	1.2431	1.4358	1.1693	1.2392	1.3558
1.0876	1.253	1.2992	1.1924	1.2882	1.449
1.1036	1.2464	1.3038	1.1656	1.2951	1.4466
1.1452	1.2145	1.2986	1.1792	1.3272	1.4351
1.0832	1.2683	1.2778	1.2013	1.3733	1.4371
1.0547	1.2991	1.3132	1.2202	1.3336	1.427
1.1507	1.2979	1.3245	1.2103	1.3118	1.4834
1.0933	1.2772	1.3128	1.1301	1.207	1.4915
1.1771	1.2743	1.2628	1.1441	1.2643	1.566
1.1721	1.2109	1.3241	1.1502	1.2366	1.5241
1.1413	1.2176	1.417	1.1864	1.1851	1.4712
1.2512	1.2226	1.4197	1.1895	1.23	1.5301
1.1001	1.2948	1.4034	1.2144	1.1945	1.463
1.1834	1.2738	1.362	1.1128	1.2717	1.4272
1.1582	1.2749	1.3678	1.0995	1.2904	1.4833
1.2153	1.2815	1.3376	1.1134	1.3607	1.4595
1.1339	1.2716	1.3688	1.1189	1.3813	1.4437
1.1286	1.2929	1.3864	1.0795	1.3471	1.4416
1.1737	1.2155	1.4017	1.1231	1.3973	1.3828
1.2024	1.2081	1.3394	1.0922	1.3396	1.4134
1.1726	1.1948	1.39	1.2151	1.3499	1.3976
1.1531	1.1758	1.3569	1.2434	1.3012	1.4084
1.15	1.1922	1.3546	1.1628	1.2849	1.4003
1.155	1.247	1.3204	1.1666	1.3404	1.4138
1.1874	1.2679	1.2764	1.2458	1.3868	1.3897
1.1148	1.1837	1.2609	1.2202	1.3684	1.425
1.1981	1.2901	1.2493	1.1625	1.4442	1.4054
1.1693	1.2686	1.2898	1.1807	1.425	1.5076
1.1162	1.2106	1.3012	1.1629	1.4531	1.4568
1.1882	1.2296	1.3361	1.2184	1.455	1.4334
1.1765	1.1353	1.3031	1.1402	1.478	1.4109
1.1971	1.2694	1.3787	1.101	1.4531	1.417
1.1664	1.2109	1.3423	1.0315	1.4234	1.5292
1.1772	1.2214	1.316	1.0685	1.4306	1.5109
1.0798	1.1505	1.1968	1.0778	1.4855	1.4829
1.0835	1.1987	1.2448	1.108	1.4743	1.5237
1.0736	1.2102	1.2523	1.054	1.4628	1.5895
0.997	1.197	1.2392	1.0826	1.4564	1.4993
1.112	1.2463	1.2898	1.1001	1.3614	1.5171
1.0519	1.1197	1.287	1.0852	1.4208	1.4678
1.1421	1.1723	1.3511	1.0831	1.4193	1.3858
1.0773	1.1696	1.3745	1.1369	1.4253	1.4426
1.0891	1.2352	1.3036	1.1651	1.4419	1.4319
1.0987	1.2392	1.3159	1.1675	1.4669	1.4816
1.0987	1.1929	1.1989	1.168	1.4308	1.4923
1.1391	1.2266	1.2671	1.2051	1.3819	1.4574
1.053	1.1991	1.2971	1.2653	1.4101	1.4067
1.054	1.1753	1.3598	1.2616	1.329	1.4273
1.0626	1.29	1.2318	1.2605	1.402	1.4741
1.0656	1.2361	1.372	1.2595	1.318	1.4244
1.0942	1.2327	1.2858	1.2416	1.3374	1.3537
1.0868	1.2534	1.2417	1.2396	1.2984	1.4059
1.1803	1.3051	1.3081	1.2089	1.3502	1.4163
1.182	1.2038	1.3103	1.2227	1.3476	1.3837
1.1731	1.2048	1.3484	1.2622	1.4456	1.3057
1.1137	1.2032	1.3038	1.1594	1.4311	1.4353
1.1391	1.1974	1.3346	1.2099	1.4668	1.4453
1.1535	1.2188	1.2966	1.2059	1.4114	1.4221
1.1144	1.1603	1.2841	1.2808	1.4778	1.3949
1.1395	1.2073	1.2891	1.2918	1.5611	1.4317
1.1695	1.2493	1.2486	1.247	1.5735	1.4353
1.0868	1.2092	1.3281	1.1605	1.6594	1.4294
1.156	1.2017	1.2767	1.1524	1.5406	1.4111
1.1222	1.1938	1.2722	1.1677	1.6666	1.3931
1.0835	1.1742	1.2938	1.1842	1.5822	1.4375
1.1732	1.1909	1.3351	1.1967	1.7278	1.4115
1.1068	1.2247	1.3511	1.1861	1.6563	1.343
1.168	1.2453	1.2881	1.1502	1.5945	1.4111
1.1528	1.2067	1.3975	1.1921	1.5512	1.3726
1.1543	1.254	1.3844	1.1947	1.5137	1.4181
1.1015	1.2067	1.3761	1.2176	1.6069	1.4899
1.1609	1.2273	1.3702	1.2477	1.5008	1.5338
1.2081	1.2395	1.3696	1.2403	1.5778	1.5637
1.2277	1.253	1.3767	1.2298	1.4545	1.5387
1.2192	1.2516	1.3504	1.2152	1.514	1.4343
1.1698	1.2211	1.4393	1.1866	1.5536	1.507
1.1139	1.1673	1.3937	1.1459	1.5967	1.511
1.1199	1.137	1.3224	1.1579	1.5645	1.5095
1.139	1.139	1.4111	1.227	1.5264	1.5438
1.2484	1.1585	1.3843	1.1848	1.4867	1.4503
1.1895	1.1372	1.2972	1.2086	1.4735	1.5142
1.3007	1.2505	1.328	1.1831	1.4385	1.5354
1.2338	1.2629	1.2882	1.1666	1.478	1.5479
1.2258	1.2453	1.2676	1.2345	1.4669	1.4673
1.265	1.1591	1.3168	1.2267	1.4352	1.3446
1.1875	1.2144	1.377	1.2544	1.451	1.3948
1.2204	1.1898	1.3471	1.2166	1.5189	1.4137
1.1806	1.223	1.399	1.2185	1.4264	1.4134
1.1535	1.1539	1.3554	1.1694	1.4722	1.3984
1.1955	1.2213	1.3696	1.2212	1.4987	1.3405
1.2068	1.2325	1.4578	1.1901	1.4843	1.3912
1.2798	1.1886	1.4765	1.2255	1.4351	1.3548
1.2637	1.181	1.4486	1.2698	1.446	1.4995
1.2315	1.1613	1.5142	1.149	1.462	1.5099
1.1525	1.209	1.4609	1.1866	1.4187	1.4513
1.1637	1.2097	1.4657	1.2334	1.4221	1.4581
1.2019	1.2662	1.4338	1.2074	1.3792	1.4147
1.2492	1.285	1.5235	1.1637	1.3779	1.4717
1.1896	1.2667	1.3493	1.2129	1.274	1.409
1.2189	1.2112	1.4234	1.2087	1.4013	1.4985
1.2044	1.202	1.4255	1.1842	1.3789	1.5058
1.1265	1.1942	1.3793	1.2681	1.4704	1.518
1.1902	1.2122	1.4262	1.2037	1.4088	1.4829
1.1854	1.2132	1.3119	1.1909	1.3614	1.5128
1.232	1.2296	1.2843	1.1631	1.4396	1.5093
1.1593	1.225	1.3602	1.0996	1.4838	1.4958
1.1239	1.2279	1.3418	1.2112	1.5091	1.5411
1.1612	1.2781	1.3937	1.1605	1.488	1.4929
1.1366	1.2651	1.3507	1.1969	1.5443	1.4804
1.1216	1.3347	1.288	1.1854	1.4095	1.5137
1.1796	1.2657	1.3204	1.1565	1.3543	1.493
1.222	1.2672	1.3275	1.2239	1.3254	1.5157
1.2397	1.2623	1.2535	1.1826	1.2847	1.5034
1.2609	1.2125	1.2686	1.1918	1.3533	1.5911
1.1847	1.2383	1.2974	1.1324	1.3565	1.5352
1.2457	1.3286	1.1756	1.1355	1.3904	1.528
1.249	1.3074	1.3654	1.1461	1.3895	1.4752
1.1797	1.398	1.3052	1.1629	1.4018	1.5153
1.1318	1.3232	1.3966	1.1433	1.4569	1.4774
1.2636	1.3172	1.4024	1.2758	1.4332	1.4422
1.2203	1.2156	1.4358	1.3162	1.4565	1.4202
1.1405	1.3061	1.4215	1.2508	1.4843	1.3789
1.0754	1.1916	1.383	1.1322	1.449	1.4238
1.1801	1.1897	1.4107	1.1868	1.3135	1.484
1.2228	1.2275	1.2756	1.2027	1.3858	1.4532
1.1707	1.1726	1.3379	1.2056	1.4252	1.4823
1.1924	1.2158	1.4529	1.151	1.3831	1.4009
1.1458	1.2197	1.3885	1.1523	1.3998	1.5039
1.1656	1.1656	1.3607	1.2305	1.418	1.516
1.0953	1.2162	1.3872	1.2811	1.4763	1.4808
1.1862	1.182	1.3482	1.2122	1.3686	1.4874
1.1981	1.2213	1.4073	1.1685	1.3529	1.4336
1.1738	1.2063	1.3754	1.2027	1.4031	1.5489
1.1852	1.2171	1.3812	1.1999	1.3661	1.5839
1.1344	1.2736	1.3734	1.1725	1.3947	1.5714
1.1503	1.2341	1.402	1.2178	1.3535	1.442
1.1829	1.1931	1.3611	1.197	1.4163	1.4214
1.2046	1.2731	1.3503	1.2515	1.2952	1.4019
1.2658	1.3027	1.4567	1.2303	1.3306	1.4728
1.1899	1.2903	1.3974	1.1742	1.2681	1.3916
1.2462	1.2614	1.349	1.2264	1.3379	1.4248
1.1433	1.229	1.3701	1.2336	1.3132	1.4612
1.1514	1.2445	1.2556	1.2221	1.3313	1.3678
1.0858	1.1219	1.2984	1.1209	1.2447	1.4601
1.254	1.1823	1.2251	1.11	1.2588	1.3938
1.2062	1.1771	1.2659	1.1475	1.3117	1.4445
1.2634	1.2112	1.2922	1.2518	1.3903	1.4781
1.256	1.1744	1.2925	1.1275	1.3338	1.435
1.1998	1.1963	1.2641	1.1819	1.312	1.4609
1.2714	1.2088	1.2451	1.2182	1.3412	1.5515
1.2957	1.2123	1.213	1.2086	1.2952	1.6579
1.297	1.1291	1.2526	1.1031	1.3447	1.5338
1.2447	1.198	1.263	1.1127	1.2724	1.5536
1.2519	1.2186	1.2623	1.1269	1.2773	1.454
1.2606	1.2273	1.232	1.131	1.2502	1.4899
1.3104	1.2673	1.332	1.1169	1.3124	1.511
1.3056	1.2628	1.2982	1.1253	1.2705	1.5298
1.3216	1.2495	1.2522	1.1645	1.3273	1.5021
1.3289	1.3076	1.2442	1.1434	1.4344	1.4811
1.3692	1.2232	1.192	1.14	1.3292	1.5815
1.3323	1.3177	1.2651	1.1506	1.4209	1.4665
1.3612	1.2414	1.2688	1.2548	1.3279	1.5446
1.3036	1.2002	1.2449	1.1379	1.3404	1.5199
1.2351	1.2985	1.2508	1.1227	1.3436	1.5606
1.2881	1.2928	1.2423	1.1874	1.3601	1.5561
1.2666	1.3075	1.1467	1.1698	1.3345	1.56
1.3268	1.2887	1.2263	1.1829	1.4773	1.4699
1.1937	1.2386	1.2245	1.1864	1.3741	1.5165
1.2747	1.311	1.2304	1.1525	1.4718	1.434
1.233	1.1976	1.1778	1.189	1.4609	1.5235
1.3141	1.2201	1.2549	1.2269	1.4848	1.4984
1.2111	1.2163	1.1587	1.2081	1.4481	1.4825
1.2163	1.1782	1.1953	1.1921	1.4459	1.535
1.2878	1.2551	1.2326	1.2769	1.3561	1.5263
1.2007	1.1564	1.3318	1.1927	1.5321	1.5197
1.2197	1.1765	1.2546	1.1675	1.515	1.5136
1.2194	1.253	1.3158	1.2356	1.5312	1.3971
1.289	1.1891	1.315	1.2086	1.4016	1.4728
1.2456	1.1606	1.2389	1.2208	1.4464	1.4384
1.2908	1.1293	1.269	1.2935	1.4801	1.4909
1.3339	1.1393	1.2855	1.2402	1.4018	1.4471
1.2428	1.1882	1.2377	1.2322	1.4131	1.4809
1.2741	1.1408	1.3228	1.214	1.4669	1.4245
1.2215	1.1528	1.2838	1.2577	1.4022	1.3617
1.205	1.1917	1.3568	1.179	1.4851	1.4267
1.2566	1.1467	1.3978	1.1899	1.4067	1.4759
1.3076	1.1573	1.2937	1.2042	1.4459	1.4499
1.2515	1.1245	1.3227	1.218	1.4699	1.4246
1.2748	1.1974	1.2786	1.258	1.4493	1.4728
1.2106	1.1721	1.3162	1.1901	1.4809	1.4617
1.1563	1.2198	1.291	1.2029	1.5318	1.4947
1.2128	1.1249	1.3975	1.2134	1.4254	1.5121
1.134	1.1462	1.3545	1.2251	1.4693	1.4762
1.0946	1.0907	1.375	1.1475	1.4388	1.4644
1.1999	1.1022	1.3869	1.2684	1.4092	1.4805
1.2545	1.1507	1.4105	1.2378	1.4163	1.4871
1.1214	1.1514	1.3726	1.1561	1.423	1.4806
1.1971	1.1446	1.4281	1.1439	1.404	1.5234
1.2453	1.1523	1.399	1.147	1.4515	1.5623
1.2786	1.1611	1.4674	1.1852	1.4356	1.6014
1.1588	1.1459	1.4553	1.1764	1.4804	1.5254
1.1893	1.0913	1.5027	1.2441	1.5148	1.6042
1.2046	1.1336	1.3801	1.2236	1.4747	1.5696
1.2595	1.1127	1.4586	1.2702	1.5277	1.5331
1.17	1.1319	1.3551	1.2347	1.3554	1.5689
1.2159	1.0907	1.3155	1.2777	1.4771	1.4607
1.184	1.1043	1.39	1.1805	1.4714	1.5142
1.219	1.1778	1.3948	1.23	1.4345	1.4486
1.139	1.1877	1.459	1.211	1.538	1.5203
1.1792	1.1997	1.4478	1.1916	1.4692	1.517
1.1774	1.2916	1.4407	1.1544	1.5484	1.5109
1.1532	1.2152	1.3933	1.1635	1.4587	1.4452
1.1516	1.2039	1.4062	1.1651	1.5987	1.479
1.159	1.1788	1.4153	1.1908	1.5599	1.4992
1.1603	1.1288	1.4316	1.1741	1.5596	1.4534
1.0797	1.0904	1.4914	1.085	1.6368	1.3632
1.1509	1.1397	1.4531	1.2182	1.612	1.4083
1.1306	1.2256	1.4182	1.2628	1.5172	1.3761
1.116	1.1304	1.4693	1.1981	1.6349	1.4489
1.1016	1.1724	1.3747	1.1874	1.6245	1.5559
1.0421	1.128	1.4262	1.1494	1.5431	1.5837
1.0727	1.1389	1.3994	1.1926	1.5064	1.535
1.0657	1.0937	1.4069	1.1665	1.5828	1.4014
1.1529	1.1219	1.3633	1.1326	1.5371	1.4812
1.1327	1.1986	1.4471	1.112	1.6713	1.501
1.1435	1.1594	1.346	1.1757	1.612	1.4866
1.1471	1.1761	1.4013	1.1413	1.5922	1.4794
1.0095	1.094	1.4178	1.2386	1.5479	1.5267
1.1338	1.1533	1.4277	1.1029	1.4775	1.4433
1.1092	1.1622	1.3964	1.1335	1.4919	1.5103
1.1044	1.1689	1.3318	1.1398	1.4469	1.5506
1.1273	1.2306	1.4083	1.1151	1.5361	1.5518
1.1938	1.2271	1.3875	1.1106	1.5727	1.5737
1.1531	1.2243	1.3267	1.12	1.5582	1.623
1.2002	1.1163	1.4351	1.1362	1.5617	1.4935
1.1513	1.1608	1.3287	1.0704	1.5172	1.4775
1.1074	1.2182	1.3601	1.1271	1.5184	1.4904
1.1513	1.1693	1.4236	1.1298	1.5279	1.5265
1.2212	1.2103	1.4054	1.202	1.6262	1.5477
1.1944	1.222	1.4635	1.1538	1.5798	1.4473
1.2068	1.1727	1.4371	1.1988	1.5683	1.5131
1.1653	1.1886	1.3972	1.2028	1.5252	1.4406
1.1953	1.1754	1.4046	1.1893	1.5792	1.4945
1.1157	1.1429	1.4127	1.1951	1.5042	1.4748
1.1512	1.2013	1.3595	1.179	1.451	1.4037
1.1302	1.1317	1.3899	1.1489	1.4828	1.4439
1.1723	1.1382	1.3522	1.1556	1.6108	1.4543
1.1144	1.1619	1.4483	1.1905	1.5138	1.4583
1.105	1.1763	1.3716	1.136	1.5097	1.4961
1.0797	1.1511	1.4093	1.1217	1.5905	1.4192
1.1716	1.1675	1.3385	1.0671	1.531	1.3751
1.2575	1.1296	1.3173	1.0978	1.6134	1.4033
1.182	1.1683	1.3333	1.1494	1.498	1.3582
1.203	1.1536	1.3315	1.1192	1.5127	1.4478
1.1872	1.1448	1.3102	1.0718	1.5838	1.425
1.1475	1.165	1.4099	1.0365	1.6286	1.4448
1.2055	1.2389	1.3503	1.1869	1.6222	1.369
1.1397	1.174	1.2962	1.2275	1.7248	1.4282
1.108	1.1976	1.2702	1.1698	1.6697	1.3054
1.0788	1.1773	1.3328	1.2541	1.7301	1.404
1.163	1.2668	1.2986	1.2914	1.6653	1.445
1.1205	1.163	1.3431	1.2641	1.6582	1.4389
1.091	1.2353	1.3951	1.2739	1.7463	1.4729
1.1054	1.1578	1.3881	1.2752	1.6938	1.5183
1.1151	1.1901	1.4676	1.1231	1.7775	1.4781
0.9939	1.2545	1.4611	1.1619	1.7853	1.5337
1.0949	1.2005	1.4243	1.1944	1.69	1.6037
1.16	1.2099	1.311	1.0906	1.6423	1.614
1.1483	1.3316	1.4243	1.1549	1.6848	1.5872
1.0982	1.2218	1.5016	1.1424	1.6969	1.4783
1.1434	1.2481	1.4494	1.0955	1.6065	1.511
1.1724	1.2882	1.462	1.1483	1.6742	1.4801
1.1184	1.1961	1.4476	1.0903	1.8022	1.6279
1.1464	1.2607	1.4164	1.1025	1.6857	1.47
1.0921	1.2331	1.4107	1.1496	1.6096	1.4666
1.2292	1.2951	1.4152	1.1416	1.604	1.4884
1.1706	1.2448	1.4652	1.1291	1.652	1.5504
1.1267	1.305	1.4211	1.1866	1.6255	1.5081
1.1856	1.2809	1.4775	1.1199	1.6122	1.5147
1.1536	1.2434	1.5025	1.115	1.678	1.3912
1.1071	1.2833	1.53	1.0979	1.6347	1.4674
1.1461	1.2663	1.3885	1.1766	1.6975	1.5019
1.0931	1.264	1.4015	1.1537	1.6577	1.4167
1.129	1.3574	1.4312	1.1198	1.6426	1.5074
1.129	1.3128	1.4605	1.0894	1.6151	1.5
1.2485	1.301	1.4415	1.1298	1.6182	1.4884
1.2231	1.3258	1.4649	1.086	1.7201	1.4298
1.1334	1.2668	1.368	1.1452	1.7609	1.4769
1.1656	1.2238	1.4414	1.1221	1.651	1.4866
1.1173	1.2371	1.3986	1.1483	1.703	1.5009
1.1172	1.2	1.3156	1.0917	1.6963	1.5811
1.2288	1.2515	1.3723	1.0265	1.764	1.5304
1.1219	1.2864	1.3159	1.0544	1.7508	1.3959
1.1505	1.2708	1.4044	1.1287	1.6638	1.4236
1.1287	1.3414	1.3634	1.07	1.6391	1.5342
1.2537	1.3377	1.3448	1.0871	1.6999	1.5077
1.1664	1.3095	1.3551	1.1088	1.575	1.5506
1.2278	1.2099	1.3545	1.1093	1.5754	1.4869
1.1767	1.2953	1.3249	1.1414	1.5096	1.4655
1.0303	1.2547	1.4046	1.1851	1.468	1.5366
1.1237	1.2927	1.3411	1.1326	1.4573	1.4697
1.0716	1.3443	1.4364	1.1863	1.4814	1.4681
1.0762	1.3265	1.4604	1.1476	1.4683	1.4004
1.0579	1.3095	1.4315	1.1766	1.5472	1.4275
1.1126	1.329	1.4753	1.1409	1.4388	1.4696
1.063	1.329	1.4695	1.1638	1.4387	1.3957
1.0162	1.3344	1.471	1.1712	1.5973	1.3735
1.0969	1.2896	1.4468	1.2409	1.524	1.4562
1.0178	1.2263	1.4301	1.1516	1.4975	1.4225
0.9733	1.2958	1.5023	1.1785	1.4488	1.495
1.0676	1.3003	1.391	1.1727	1.4602	1.3677
1.0362	1.2238	1.3625	1.1488	1.5606	1.431
1.1168	1.3141	1.3222	1.2524	1.516	1.4339
1.136	1.3888	1.4355	1.116	1.5382	1.5672
1.0671	1.3795	1.4341	1.1637	1.5198	1.493
1.1552	1.3701	1.3634	1.1452	1.4618	1.4237
1.081	1.3364	1.3722	1.2154	1.3774	1.4946
1.0674	1.282	1.3615	1.2366	1.4287	1.5029
1.046	1.2602	1.3488	1.1731	1.4786	1.4742
1.0208	1.2741	1.3542	1.0962	1.4541	1.4516
1.0174	1.2422	1.3526	1.0683	1.4612	1.4712
1.0814	1.2792	1.3058	1.1544	1.5288	1.4866
1.0897	1.2105	1.3202	1.1443	1.4963	1.4719
1.1433	1.2518	1.35	1.2566	1.5987	1.4702
1.0804	1.1897	1.3364	1.1784	1.5595	1.4096
1.0193	1.2714	1.2799	1.2252	1.5028	1.3934
1.1111	1.265	1.3274	1.1875	1.5494	1.4219
1.0921	1.1952	1.2867	1.1448	1.4809	1.4778
1.0769	1.2313	1.3186	1.1984	1.4765	1.3566
1.1114	1.2017	1.3544	1.1971	1.5074	1.4059
1.0875	1.1703	1.3847	1.1328	1.5062	1.4345
1.0296	1.1641	1.3071	1.1606	1.4347	1.4688
1.1152	1.2321	1.3108	1.2246	1.4929	1.4762
1.0615	1.167	1.3294	1.191	1.6053	1.5673
1.1297	1.1802	1.3637	1.1934	1.5557	1.4026
1.0358	1.1414	1.3516	1.1255	1.4798	1.5251
1.06	1.17	1.3962	1.1343	1.4171	1.3999
1.0765	1.1538	1.376	1.1445	1.4537	1.4622
1.1512	1.1839	1.405	1.1593	1.4821	1.4923
1.1118	1.2687	1.424	1.2008	1.4591	1.5118
1.0941	1.2001	1.4124	1.1567	1.4747	1.4963
1.1205	1.2289	1.3664	1.253	1.5333	1.5059
1.1156	1.1931	1.3729	1.1892	1.5696	1.5663
1.1079	1.1766	1.4032	1.1916	1.5417	1.6273
1.1067	1.15	1.3325	1.1749	1.4812	1.5635
1.1053	1.183	1.375	1.2284	1.5894	1.4929
1.1228	1.252	1.312	1.2591	1.5435	1.5075
1.1034	1.175	1.2934	1.1733	1.5295	1.531
1.1852	1.2822	1.3274	1.2053	1.5199	1.568
1.157	1.2693	1.3054	1.1818	1.4998	1.5242
1.2241	1.3796	1.2814	1.1295	1.5229	1.5037
1.1829	1.3369	1.2574	1.1337	1.6	1.4757
1.1913	1.2661	1.3698	1.1508	1.5527	1.5028
1.1427	1.2409	1.2556	1.2341	1.4957	1.4745
1.0987	1.2603	1.2209	1.1975	1.4728	1.4586
1.1598	1.2704	1.2027	1.2005	1.4727	1.4861
1.1323	1.2771	1.2279	1.1357	1.4135	1.4596
1.1781	1.2952	1.2324	1.174	1.5225	1.5043
1.1373	1.3474	1.2434	1.2025	1.3964	1.4897
1.0476	1.2774	1.227	1.1706	1.4351	1.5049
1.0856	1.2266	1.2893	1.2088	1.2916	1.5113
1.1588	1.2759	1.2878	1.2146	1.2825	1.4752
1.2403	1.2677	1.361	1.1565	1.379	1.5461
1.1455	1.3096	1.1835	1.1462	1.4043	1.5793
1.1107	1.2792	1.2586	1.1581	1.4581	1.5588
1.0814	1.2318	1.304	1.1565	1.4407	1.5349
1.1229	1.2683	1.3032	1.1988	1.4774	1.4637
1.1773	1.2372	1.3022	1.2173	1.5043	1.4816
1.1628	1.3143	1.3116	1.1214	1.4874	1.4987
1.1106	1.2782	1.2909	1.2109	1.5285	1.436
1.1962	1.2515	1.3208	1.2162	1.4751	1.541
1.1116	1.2565	1.3167	1.1946	1.4169	1.4524
1.0984	1.2694	1.2887	1.165	1.4738	1.4814
1.1227	1.2404	1.3408	1.1474	1.481	1.5223
1.0796	1.2526	1.2455	1.2195	1.5962	1.6219
1.0269	1.2791	1.3157	1.2047	1.5806	1.519
1.1026	1.2805	1.3349	1.1712	1.5679	1.6184
1.0569	1.2706	1.284	1.1215	1.5403	1.5082
1.0911	1.2633	1.2906	1.1177	1.5392	1.5699
1.0556	1.3329	1.3436	1.1834	1.5387	1.4699
1.0822	1.2841	1.3607	1.1044	1.442	1.5365
1.0891	1.2712	1.369	1.1239	1.462	1.5458
1.0195	1.2348	1.3478	1.1196	1.5341	1.5955
1.075	1.2224	1.3	1.1019	1.4279	1.5151
1.0767	1.2583	1.3047	1.1716	1.3987	1.5401
1.0699	1.2085	1.2967	1.1703	1.4511	1.4851
1.0176	1.1682	1.2778	1.1992	1.4079	1.4862
1.0348	1.1651	1.2808	1.0601	1.4193	1.4474
1.072	1.1898	1.3239	1.1427	1.5098	1.5408
1.0923	1.133	1.3315	1.1894	1.4492	1.4145
1.1103	1.1946	1.3782	1.2096	1.3917	1.4636
1.0974	1.2195	1.2945	1.1464	1.4363	1.4002
1.0816	1.1699	1.3216	1.1713	1.3726	1.3578
1.0967	1.1854	1.3108	1.1914	1.4212	1.4405
1.1324	1.1899	1.3202	1.1158	1.4939	1.4549
1.1225	1.2243	1.2825	1.088	1.4732	1.4973
1.1291	1.1829	1.2272	1.1163	1.6258	1.498
1.1435	1.2511	1.2547	1.201	1.5232	1.4808
1.2048	1.2205	1.305	1.103	1.5213	1.4952
1.1404	1.2861	1.2387	1.0874	1.5228	1.459
1.0677	1.2933	1.2779	1.0497	1.4926	1.4451
1.1314	1.2536	1.1989	1.0504	1.4786	1.4799
1.1526	1.267	1.2155	1.1384	1.4685	1.477
1.2132	1.2423	1.2728	1.1815	1.4727	1.5011
1.2139	1.1925	1.2346	1.1976	1.6127	1.5996
1.1842	1.1888	1.2197	1.1694	1.5745	1.5785
1.1826	1.1901	1.1765	1.2124	1.4941	1.5879
1.1567	1.2553	1.2753	1.1953	1.5658	1.5203
1.1917	1.2542	1.2735	1.1467	1.5259	1.6328
1.1773	1.1874	1.3654	1.1346	1.5681	1.4839
1.157	1.1901	1.2581	1.1424	1.5442	1.5099
1.1812	1.1737	1.1869	1.1724	1.5566	1.5468
1.1513	1.177	1.1758	1.1182	1.5181	1.4891
1.2245	1.1373	1.2313	1.0846	1.5961	1.5416
1.2314	1.1909	1.3064	1.1934	1.4245	1.5093
1.2549	1.1894	1.3087	1.1026	1.5594	1.4942
1.2501	1.2377	1.2961	1.1384	1.6161	1.4725
1.2541	1.2396	1.2287	1.1741	1.6304	1.4618
1.2243	1.262	1.1727	1.2093	1.6556	1.4675
1.279	1.2192	1.2231	1.1104	1.6294	1.4433
1.2269	1.1995	1.2671	1.1937	1.6667	1.4454
1.2394	1.1873	1.2398	1.2163	1.6335	1.3529
1.2235	1.2373	1.2245	1.1335	1.5785	1.3913
1.2787	1.217	1.2555	1.1673	1.5575	1.4452
1.2585	1.2566	1.3415	1.1519	1.5304	1.5049
1.2495	1.1237	1.2999	1.0632	1.5238	1.467
1.2553	1.2865	1.2586	1.1413	1.6559	1.4856
1.236	1.2398	1.1381	1.1519	1.6347	1.4999
1.185	1.2233	1.1907	1.1073	1.554	1.4715
1.2187	1.2067	1.1643	1.1344	1.4814	1.4775
1.2051	1.2762	1.2367	1.0715	1.5716	1.5457
1.2449	1.2576	1.2304	1.1131	1.5633	1.4356
1.1533	1.2372	1.2709	1.1224	1.5141	1.5504
1.2395	1.2964	1.1696	1.2189	1.4699	1.5141
1.281	1.2513	1.263	1.1525	1.5353	1.4815
1.2382	1.2631	1.2208	1.1489	1.4819	1.4187
1.3539	1.2642	1.2112	1.1425	1.5311	1.5398
1.1821	1.2679	1.1854	1.1789	1.5472	1.5747
1.281	1.2414	1.2113	1.1585	1.5773	1.5005
1.2928	1.2292	1.1904	1.1898	1.6807	1.5342
1.2753	1.2175	1.2143	1.2047	1.7002	1.4121
1.2581	1.184	1.1772	1.1594	1.6907	1.4459
1.1959	1.2756	1.2075	1.2091	1.7553	1.507
1.2518	1.1521	1.2763	1.1782	1.6942	1.4659
1.2411	1.2561	1.2442	1.0839	1.5904	1.4529
1.1948	1.184	1.2857	1.1207	1.5116	1.5118
1.1665	1.172	1.2575	1.1538	1.642	1.5633
1.3061	1.2774	1.2787	1.0728	1.6332	1.384
1.215	1.2003	1.2352	1.0481	1.4541	1.4946
1.21	1.2573	1.2529	1.1494	1.6329	1.5242
1.2054	1.1818	1.245	1.1255	1.4939	1.5258
1.2113	1.1886	1.2205	1.0752	1.5718	1.4393
1.2941	1.1008	1.2904	1.0359	1.677	1.4544
1.2029	1.1839	1.2805	1.0669	1.6545	1.5502
1.2477	1.1903	1.3768	1.0723	1.5355	1.4665
1.2153	1.2088	1.331	1.1091	1.6227	1.5301
1.2703	1.2513	1.2627	1.0234	1.5179	1.4918
1.242	1.2335	1.3504	1.1293	1.5095	1.5431
1.2702	1.19	1.3533	1.0975	1.4598	1.4656
1.2416	1.1321	1.3853	1.1967	1.4724	1.5107
1.1491	1.1859	1.3553	1.1402	1.5654	1.5446
1.1861	1.1818	1.3049	1.1704	1.5398	1.515
1.2179	1.2279	1.2448	1.0817	1.4686	1.5229
1.2407	1.1919	1.3116	1.1449	1.4783	1.4733
1.2708	1.1156	1.2751	1.1535	1.436	1.4795
1.2504	1.1946	1.2483	1.0976	1.5442	1.5104
1.1684	1.0922	1.2028	1.1096	1.6211	1.4506
1.2324	1.1657	1.2827	1.0673	1.6298	1.4482
1.2094	1.0856	1.2704	1.1367	1.5795	1.4955
1.2556	1.1677	1.3079	1.23	1.5566	1.4674
1.2677	1.2079	1.3698	1.2091	1.4565	1.3832
1.2884	1.1917	1.3362	1.1172	1.4355	1.4059
1.3257	1.2395	1.2998	1.1191	1.3788	1.4334
1.2673	1.2469	1.2852	1.1872	1.4061	1.4393
1.4295	1.2409	1.2423	1.1781	1.3627	1.5012
1.3656	1.3033	1.2806	1.1745	1.3039	1.4878
1.4139	1.1827	1.2997	1.1483	1.3652	1.5045
1.2957	1.2961	1.2912	1.1424	1.368	1.457
1.3717	1.3009	1.2417	1.0975	1.4355	1.4446
1.3456	1.3731	1.2276	1.1244	1.4016	1.5926
1.3442	1.3093	1.2012	1.1628	1.3843	1.5859
1.2587	1.3236	1.264	1.0649	1.4756	1.4886
1.3199	1.2518	1.2536	1.0288	1.5363	1.4639
1.2855	1.2909	1.3142	1.1411	1.4984	1.532
1.2612	1.2123	1.2089	1.0747	1.4717	1.5268
1.3032	1.293	1.2521	1.0674	1.4635	1.4752
1.2862	1.1825	1.2176	1.0314	1.5395	1.4518
1.2259	1.1836	1.2674	0.9814	1.4661	1.5397
1.3296	1.2105	1.277	1.0843	1.5135	1.5153
1.1968	1.2511	1.2861	1.054	1.5238	1.6116
1.198	1.2396	1.2679	1.0594	1.4603	1.4801
1.2681	1.2426	1.2865	1.0948	1.5393	1.5714
1.2216	1.1948	1.2309	1.0557	1.4715	1.5258
1.1999	1.2516	1.228	1.0858	1.5301	1.4938
1.1794	1.3515	1.2625	1.1896	1.4909	1.3817
1.224	1.3418	1.2749	1.0869	1.58	1.366
1.3488	1.3175	1.2351	1.1483	1.5497	1.5211
1.174	1.2929	1.1283	1.1062	1.6083	1.5123
1.217	1.213	1.1242	1.1899	1.5001	1.4507
1.2361	1.2666	1.1772	1.1622	1.5392	1.485
1.2964	1.2658	1.1271	1.1298	1.6265	1.464
1.3538	1.284	1.1137	1.1625	1.6048	1.4246
1.4026	1.2777	1.1372	1.0988	1.603	1.4929
1.4509	1.3036	1.097	1.1017	1.5498	1.4473
1.3401	1.2945	1.1222	1.1995	1.5168	1.4107
1.3982	1.2608	1.1723	1.2369	1.5445	1.3899
1.3574	1.3132	1.2468	1.2154	1.5174	1.5528
1.4376	1.2715	1.2679	1.1378	1.5546	1.4813
1.3769	1.3006	1.1641	1.223	1.4879	1.5179
1.3953	1.2734	1.1305	1.2512	1.5325	1.4218
1.3452	1.3257	1.068	1.2597	1.4499	1.4604
1.4252	1.296	1.1273	1.1686	1.488	1.5154
1.3979	1.3365	1.2154	1.1408	1.4667	1.421
1.375	1.2984	1.24	1.2054	1.4722	1.4615
1.3333	1.3005	1.1796	1.2161	1.5305	1.4164
1.3637	1.3203	1.1231	1.1407	1.5797	1.3902
1.34	1.3586	1.1039	1.185	1.4883	1.4623
1.3421	1.3413	1.1826	1.2008	1.4424	1.4921
1.2973	1.2644	1.1522	1.2768	1.4727	1.4712
1.2748	1.3259	1.2015	1.2344	1.4584	1.4934
1.4024	1.3272	1.1529	1.1902	1.4588	1.46
1.4195	1.256	1.068	1.2746	1.6161	1.4143
1.2565	1.3507	1.1225	1.2808	1.5981	1.4072
1.2975	1.2811	1.1279	1.2154	1.6179	1.4031
1.2865	1.3075	1.0965	1.2085	1.5619	1.3374
1.3435	1.2797	1.1768	1.1995	1.5461	1.4451
1.3336	1.308	1.1303	1.1203	1.5104	1.5388
1.2532	1.2447	1.1028	1.1822	1.5115	1.4323
1.3434	1.2009	1.106	1.2265	1.502	1.3461
1.3105	1.2135	1.1532	1.1801	1.5876	1.3559
1.3726	1.2979	1.2211	1.1449	1.6047	1.3677
1.3844	1.2536	1.1581	1.1748	1.5252	1.4191
1.3194	1.3472	1.2273	1.1374	1.4545	1.4352
1.3292	1.2644	1.21	1.1608	1.4664	1.3851
1.2981	1.2367	1.1715	1.1536	1.4079	1.3903
1.2368	1.2893	1.1984	1.2384	1.3894	1.3293
1.2254	1.2772	1.1459	1.2596	1.4849	1.3361
1.314	1.258	1.1939	1.1871	1.5161	1.349
1.285	1.3066	1.2038	1.2115	1.4332	1.3906
1.2996	1.2752	1.2708	1.2285	1.4498	1.4313
1.2178	1.2807	1.1459	1.2347	1.3977	1.5021
1.262	1.2989	1.1492	1.2475	1.4494	1.4837
1.2952	1.2885	1.2174	1.1491	1.5003	1.4402
1.3305	1.2985	1.3212	1.202	1.4321	1.493
1.2892	1.2963	1.2717	1.1178	1.4666	1.542
1.3214	1.3154	1.1527	1.1477	1.4666	1.468
1.2491	1.2796	1.1878	1.2102	1.407	1.5302
1.3509	1.2664	1.213	1.1805	1.4298	1.5368
1.3169	1.2624	1.2205	1.207	1.4731	1.5772
1.3164	1.2043	1.1653	1.1794	1.4586	1.6
1.2548	1.2095	1.2186	1.2209	1.4965	1.5649
1.339	1.222	1.2281	1.1823	1.5607	1.6763
1.3218	1.2626	1.2231	1.2133	1.5358	1.6417
1.3539	1.2949	1.2365	1.276	1.5704	1.6521
1.2857	1.284	1.2211	1.2541	1.439	1.6242
1.3132	1.3179	1.232	1.2566	1.4994	1.6026
1.276	1.2523	1.2571	1.2129	1.5313	1.5394
1.3232	1.2279	1.2773	1.2152	1.4282	1.6059
1.3379	1.2674	1.2149	1.1982	1.4855	1.5716
1.2058	1.2893	1.2912	1.1801	1.5269	1.5545
1.2297	1.2558	1.2075	1.1736	1.4697	1.5961
1.2035	1.3105	1.2619	1.1576	1.5027	1.5299
1.2839	1.3479	1.2228	1.1909	1.4847	1.4799
1.3047	1.38	1.2687	1.2542	1.4169	1.5148
1.2688	1.3949	1.3727	1.2675	1.4507	1.3795
1.3387	1.3858	1.2811	1.2245	1.4423	1.4795
1.2633	1.4509	1.269	1.2632	1.5664	1.5501
1.2682	1.3536	1.2754	1.2269	1.5529	1.498
1.305	1.3487	1.2202	1.2241	1.4498	1.5481
1.3253	1.3487	1.2755	1.1857	1.4825	1.4539
1.3355	1.3705	1.2077	1.2259	1.513	1.6083
1.2315	1.3078	1.2967	1.1451	1.4199	1.5631
1.1609	1.2814	1.3046	1.0633	1.4162	1.5008
1.1686	1.225	1.3081	1.0873	1.4322	1.533
1.1439	1.2992	1.3204	1.1054	1.4389	1.6272
1.1665	1.277	1.3321	1.0753	1.4824	1.5465
1.2086	1.2423	1.2504	1.0979	1.4509	1.6135
1.1709	1.2314	1.233	1.1209	1.4474	1.5177
1.2893	1.2319	1.1894	1.1227	1.3619	1.5347
1.2472	1.3209	1.1557	1.0392	1.3425	1.5744
1.2971	1.2527	1.183	1.164	1.3653	1.5295
1.1847	1.3151	1.1638	1.1639	1.4618	1.51
1.2361	1.323	1.1442	1.1129	1.3237	1.5147
1.2123	1.1918	1.1422	1.1128	1.3216	1.4888
1.19	1.2215	1.1957	1.1571	1.3356	1.5664
1.1491	1.2382	1.2348	1.2028	1.4375	1.6397
1.1978	1.3335	1.1755	1.1918	1.4035	1.6639
1.1674	1.332	1.1567	1.2064	1.4098	1.6419
1.1991	1.3206	1.1668	1.1961	1.393	1.6687
1.246	1.2916	1.1701	1.1678	1.4182	1.6912
1.252	1.332	1.1677	1.2831	1.376	1.6448
1.2351	1.2705	1.2051	1.2344	1.2871	1.5933
1.3119	1.3108	1.2007	1.2454	1.3856	1.6129
1.2909	1.3481	1.1793	1.2492	1.4316	1.5565
1.2889	1.3565	1.1635	1.1838	1.3214	1.61
1.3049	1.3632	1.1508	1.2278	1.3575	1.6867
1.326	1.3337	1.116	1.2643	1.3415	1.7204
1.2903	1.3184	1.1805	1.2388	1.3573	1.7057
1.2785	1.3097	1.1417	1.1431	1.3793	1.759
1.2775	1.2804	1.1407	1.21	1.3336	1.7301
1.2931	1.289	1.1804	1.204	1.4449	1.7348
1.2637	1.2918	1.0833	1.2103	1.413	1.6736
1.3461	1.2425	1.0985	1.2009	1.3778	1.6513
1.3568	1.2636	1.0994	1.2088	1.4004	1.6681
1.261	1.2767	1.0634	1.2373	1.3382	1.6403
1.3652	1.348	1.1389	1.2434	1.4233	1.6523
1.2465	1.2867	1.2798	1.1802	1.3559	1.664
1.248	1.2508	1.2099	1.2776	1.3377	1.5818
1.2551	1.3005	1.2301	1.2396	1.3235	1.6971
1.3436	1.2611	1.1847	1.2422	1.3532	1.6768
1.2544	1.2288	1.1136	1.1725	1.3728	1.7218
1.2524	1.3264	1.1526	1.2075	1.4249	1.589
1.2091	1.2939	1.1516	1.2044	1.3542	1.5014
1.3409	1.277	1.2069	1.2579	1.3217	1.5475
1.2619	1.2959	1.1872	1.2863	1.325	1.6137
1.2086	1.4118	1.1414	1.272	1.3507	1.5674
1.2207	1.3221	1.182	1.2787	1.4305	1.6297
1.286	1.323	1.2438	1.3321	1.3912	1.6546
1.2253	1.2942	1.2281	1.2638	1.4522	1.5657
1.2122	1.3042	1.184	1.3077	1.5559	1.5035
1.211	1.3285	1.1529	1.2974	1.4723	1.5073
1.2443	1.3445	1.1193	1.2673	1.4648	1.6019
1.2639	1.3539	1.1534	1.2528	1.5308	1.5194
1.3575	1.4125	1.1459	1.2478	1.4724	1.4878
1.3456	1.3554	1.225	1.3566	1.512	1.5296
1.2611	1.3249	1.1461	1.3611	1.5169	1.518
1.2809	1.3129	1.1469	1.3261	1.5789	1.495
1.323	1.3789	1.2126	1.3336	1.5285	1.5191
1.2842	1.3704	1.2372	1.3363	1.5392	1.5831
1.3932	1.3775	1.1924	1.2995	1.5477	1.4874
1.4449	1.3661	1.2246	1.2944	1.6153	1.4806
1.4232	1.3639	1.2025	1.3557	1.5484	1.4578
1.3687	1.3583	1.2637	1.3263	1.5875	1.4775
1.4122	1.3974	1.2693	1.2194	1.5512	1.4827
1.3905	1.4367	1.2819	1.2668	1.4593	1.3941
1.267	1.3466	1.1999	1.2977	1.5823	1.4839
1.3216	1.396	1.2176	1.1111	1.5147	1.3506
1.2831	1.3309	1.1838	1.2682	1.6057	1.3898
1.2563	1.2894	1.1997	1.1343	1.5519	1.4392
1.2736	1.3145	1.3071	1.2126	1.5947	1.4611
1.2554	1.3962	1.2789	1.2741	1.4931	1.3727
1.2652	1.3521	1.2784	1.2579	1.4903	1.6136
1.3284	1.3668	1.2197	1.3121	1.5665	1.5564
1.3357	1.3876	1.2099	1.1812	1.5547	1.5258
1.3083	1.3344	1.2031	1.3021	1.5445	1.5356
1.2836	1.3429	1.1448	1.3205	1.5317	1.5197
1.2852	1.2901	1.2173	1.1976	1.5112	1.6337
1.2274	1.4001	1.2029	1.2104	1.4959	1.6169
1.2404	1.3864	1.1462	1.2439	1.5499	1.6373
1.247	1.2646	1.1769	1.136	1.4711	1.5699
1.2241	1.3088	1.2307	1.2726	1.5304	1.5146
1.2718	1.3075	1.2108	1.2856	1.5763	1.5174
1.1924	1.2767	1.1672	1.208	1.506	1.5267
1.1888	1.277	1.2317	1.2381	1.5301	1.5658
1.2333	1.3024	1.2692	1.2478	1.5093	1.4806
1.1882	1.2713	1.2461	1.2295	1.5456	1.5392
1.2422	1.3525	1.2572	1.3096	1.5716	1.5197
1.2065	1.328	1.2121	1.3154	1.5189	1.5176
1.1869	1.3118	1.2597	1.308	1.4795	1.4902
1.1988	1.3545	1.3073	1.3506	1.5783	1.5167
1.192	1.2656	1.3263	1.2681	1.5563	1.5606
1.1655	1.2237	1.3185	1.268	1.496	1.6468
1.2744	1.2983	1.3464	1.2632	1.5845	1.5152
1.2518	1.284	1.3034	1.2576	1.5747	1.529
1.2232	1.2928	1.2329	1.2103	1.4304	1.4654
1.2415	1.3167	1.2298	1.353	1.4789	1.5559
1.2552	1.2618	1.2618	1.322	1.5783	1.579
1.2403	1.3075	1.2069	1.2888	1.5218	1.6671
1.248	1.2868	1.2969	1.242	1.4966	1.7487
1.356	1.2917	1.2691	1.2626	1.4067	1.6952
1.4225	1.2117	1.3163	1.2912	1.3988	1.565
1.2772	1.2503	1.312	1.2335	1.4958	1.4865
1.3325	1.2739	1.3075	1.268	1.4096	1.5348
1.2738	1.2884	1.2109	1.1922	1.4408	1.5412
1.2855	1.2861	1.1968	1.2691	1.4655	1.5521
1.3215	1.2744	1.2346	1.2049	1.5178	1.5636
1.349	1.2135	1.2348	1.2718	1.492	1.5104
1.2856	1.1947	1.3859	1.3003	1.5754	1.5321
1.3622	1.2411	1.1689	1.4025	1.5363	1.5027
1.3041	1.3282	1.2641	1.2745	1.4654	1.521
1.2986	1.2767	1.2337	1.3258	1.4653	1.3956
1.3009	1.2104	1.2672	1.3151	1.5068	1.4856
1.3305	1.2548	1.2823	1.3603	1.5604	1.4861
1.2948	1.3155	1.3343	1.3499	1.451	1.5008
1.2867	1.2633	1.325	1.3855	1.5596	1.4209
1.3195	1.2671	1.2781	1.3993	1.5555	1.4341
1.3684	1.2704	1.2629	1.2737	1.4583	1.4752
1.3017	1.195	1.2593	1.2112	1.4811	1.5086
1.267	1.2689	1.3303	1.2826	1.3975	1.4854
1.281	1.1842	1.306	1.2936	1.3679	1.5049
1.2816	1.1775	1.2794	1.2553	1.38	1.4654
1.2342	1.212	1.2785	1.2456	1.415	1.5245
1.258	1.2565	1.2952	1.286	1.4319	1.5175
1.3058	1.1538	1.214	1.2846	1.444	1.4761
1.3468	1.2178	1.2004	1.2204	1.4446	1.5036
1.296	1.1624	1.2209	1.2567	1.4496	1.5311
1.2318	1.2015	1.338	1.3382	1.4472	1.5343
1.2179	1.1422	1.3118	1.399	1.3869	1.4556
1.2976	1.1674	1.2359	1.2699	1.4007	1.4955
1.2989	1.1632	1.2657	1.3705	1.4482	1.416
1.3005	1.2596	1.3289	1.2499	1.4431	1.4468
1.2871	1.2275	1.2769	1.3076	1.4558	1.4431
1.3195	1.1789	1.2492	1.2672	1.4268	1.4934
1.2892	1.2295	1.1593	1.2672	1.353	1.5317
1.1881	1.2612	1.2972	1.2363	1.3966	1.4407
1.3205	1.2006	1.3164	1.3437	1.4835	1.4739
1.3484	1.2514	1.361	1.2843	1.4052	1.4172
1.3118	1.2131	1.2773	1.2889	1.5447	1.4609
1.2777	1.2434	1.2992	1.2609	1.502	1.4084
1.2676	1.3033	1.3385	1.2241	1.5018	1.4439
1.3036	1.3482	1.3656	1.2726	1.4522	1.3402
1.2399	1.3776	1.2863	1.2489	1.411	1.3575
1.2824	1.349	1.3352	1.1821	1.3816	1.2986
1.2947	1.3403	1.3873	1.2657	1.4084	1.3049
1.2231	1.2418	1.3354	1.2633	1.4854	1.3855
1.2886	1.271	1.3806	1.2835	1.4334	1.3912
1.3282	1.3172	1.3803	1.2985	1.4213	1.4235
1.2348	1.1971	1.3528	1.2801	1.3948	1.3746
1.2237	1.2875	1.3153	1.2008	1.441	1.3338
1.2524	1.3014	1.3598	1.2836	1.467	1.3693
1.226	1.2913	1.3514	1.2041	1.5346	1.4429
1.2471	1.2749	1.3264	1.2768	1.5357	1.5139
1.1747	1.2226	1.3591	1.1718	1.5055	1.4004
1.2951	1.2414	1.3253	1.2237	1.4595	1.3698
1.2899	1.3214	1.3673	1.1993	1.3894	1.3707
1.2695	1.1814	1.3319	1.3068	1.4064	1.4962
1.2776	1.2038	1.4459	1.2301	1.4318	1.3667
1.3141	1.1908	1.4718	1.2222	1.4819	1.3756
1.3033	1.1674	1.4686	1.1578	1.4339	1.4029
1.287	1.259	1.4463	1.1566	1.3911	1.4268
1.3304	1.2952	1.3518	1.1708	1.4906	1.4346
1.2873	1.2508	1.3862	1.129	1.4187	1.3862
1.3689	1.3018	1.4088	1.2325	1.3542	1.3881
1.2619	1.258	1.3949	1.2488	1.3574	1.3361
1.3318	1.3355	1.3655	1.2424	1.3193	1.3684
1.2904	1.2665	1.3558	1.21	1.3815	1.4062
1.2943	1.2545	1.2954	1.2539	1.4258	1.3295
1.2647	1.2444	1.3332	1.1738	1.4079	1.4369
1.2095	1.2526	1.3335	1.1846	1.4189	1.5484
1.2762	1.2212	1.2924	1.1684	1.3401	1.4117
1.2179	1.2626	1.287	1.1796	1.4185	1.4338
1.2144	1.3076	1.2984	1.145	1.4038	1.3743
1.1288	1.182	1.2813	1.1438	1.355	1.3306
1.145	1.2117	1.2374	1.0855	1.4779	1.3299
1.2105	1.2181	1.3572	1.1343	1.4218	1.4524
1.1927	1.2423	1.316	1.0846	1.3535	1.352
1.213	1.1646	1.2092	1.1053	1.4398	1.4072
1.1895	1.2137	1.2817	1.1841	1.4551	1.3097
1.2301	1.1714	1.2509	1.2093	1.5403	1.4
1.2528	1.1564	1.3024	1.199	1.445	1.3264
1.2152	1.1298	1.3243	1.1202	1.3786	1.338
1.2583	1.1652	1.4074	1.1287	1.5055	1.2872
1.2364	1.1968	1.3006	1.1588	1.4232	1.2705
1.2946	1.262	1.3156	1.149	1.3908	1.3134
1.2366	1.2279	1.2263	1.1756	1.4932	1.27
1.3095	1.2352	1.2785	1.1711	1.5196	1.1852
1.2407	1.2338	1.2395	1.1365	1.4349	1.2267
1.3089	1.2693	1.2241	1.2208	1.4943	1.287
1.3329	1.1935	1.2501	1.1663	1.5027	1.214
1.2507	1.1379	1.2326	1.2216	1.4783	1.2131
1.2284	1.1475	1.2572	1.1263	1.4447	1.214
1.3223	1.1382	1.1775	1.1934	1.4751	1.2889
1.3795	1.1922	1.2046	1.146	1.527	1.2459
1.3771	1.124	1.1568	1.1008	1.4247	1.2425
1.421	1.1585	1.1756	1.0743	1.4672	1.2294
1.3581	1.1316	1.212	1.1254	1.4706	1.2622
1.3929	1.1028	1.2363	1.1814	1.4409	1.2329
1.3437	1.178	1.2111	1.1687	1.4599	1.2226
1.2965	1.1845	1.2577	1.1105	1.4609	1.248
1.346	1.1977	1.2919	1.1386	1.4314	1.2455
1.3003	1.2766	1.3573	1.1334	1.466	1.2579
1.3243	1.2507	1.3647	1.1114	1.5524	1.233
1.2449	1.296	1.2914	1.1453	1.5736	1.23
1.199	1.2715	1.3688	1.1709	1.5011	1.3788
1.2163	1.2343	1.3312	1.1487	1.4214	1.2613
1.3539	1.2176	1.2958	1.1095	1.5313	1.3383
1.4375	1.3254	1.3417	1.1608	1.3868	1.2599
1.2778	1.3208	1.3703	1.082	1.3016	1.3368
1.2396	1.3419	1.3472	1.1353	1.4643	1.2571
1.2741	1.3194	1.3897	1.1655	1.4966	1.3137
1.3412	1.2739	1.4017	1.1628	1.415	1.3165
1.2996	1.2262	1.2811	1.2139	1.4186	1.3779
1.3048	1.2913	1.3152	1.1811	1.4596	1.3414
1.24	1.3402	1.2271	1.227	1.4211	1.3504
1.3183	1.4514	1.2925	1.1781	1.4527	1.3936
1.272	1.3964	1.2191	1.2173	1.4462	1.3635
1.286	1.3605	1.3069	1.1913	1.4649	1.3177
1.2744	1.3837	1.3125	1.1772	1.3912	1.311
1.2567	1.4401	1.2205	1.167	1.4301	1.4059
1.2147	1.3764	1.3073	1.1925	1.4122	1.3296
1.2806	1.4221	1.2983	1.1783	1.4353	1.357
1.2145	1.4165	1.2415	1.1626	1.422	1.3221
1.2291	1.435	1.2784	1.2551	1.3506	1.3395
1.251	1.3852	1.2596	1.1427	1.4136	1.2908
1.3115	1.3853	1.297	1.1569	1.401	1.3106
1.32	1.3891	1.3285	1.1078	1.5258	1.3435
1.3139	1.3862	1.2991	1.1462	1.3785	1.2795
1.2149	1.2637	1.265	1.2407	1.4325	1.2464
1.2215	1.3157	1.27	1.1791	1.4792	1.3883
1.3188	1.2791	1.2502	1.2083	1.4032	1.2806
1.2383	1.2121	1.243	1.1965	1.391	1.4874
1.1712	1.2879	1.2437	1.2071	1.3945	1.3388
1.2123	1.2375	1.2439	1.1334	1.4247	1.3537
1.2936	1.2839	1.2205	1.2191	1.4365	1.3633
1.1316	1.2535	1.2263	1.155	1.4706	1.365
1.1371	1.2349	1.2149	1.1953	1.4736	1.3437
1.1419	1.3122	1.1834	1.1772	1.4453	1.317
1.2235	1.2528	1.2672	1.201	1.3807	1.3073
1.1967	1.3692	1.184	1.1667	1.4163	1.449
1.2177	1.28	1.254	1.2269	1.523	1.396
1.3128	1.2362	1.3571	1.2547	1.5303	1.331
1.2232	1.2942	1.3749	1.2296	1.5789	1.4163
1.2548	1.3432	1.3331	1.211	1.5992	1.3969
1.1732	1.2802	1.3403	1.2593	1.5198	1.3939
1.2006	1.2636	1.2626	1.1633	1.6185	1.3636
1.2085	1.2651	1.2939	1.235	1.521	1.3191
1.1278	1.286	1.2785	1.3112	1.4483	1.3327
1.1835	1.2226	1.2435	1.197	1.4502	1.2727
1.1912	1.2294	1.2522	1.2411	1.4107	1.2852
1.1341	1.2745	1.3169	1.1465	1.4101	1.2255
1.1673	1.272	1.3073	1.1346	1.3898	1.252
1.16	1.2313	1.27	1.2209	1.4107	1.2787
1.225	1.2474	1.2925	1.1408	1.4104	1.2377
1.2451	1.259	1.34	1.2028	1.5214	1.2201
1.1795	1.2163	1.3017	1.1964	1.4804	1.2482
1.1928	1.2858	1.262	1.1544	1.5202	1.2866
1.2472	1.2441	1.249	1.1966	1.5808	1.2307
1.2101	1.2058	1.324	1.2976	1.5403	1.2563
1.1728	1.2294	1.2568	1.2146	1.5002	1.2437
1.1831	1.3134	1.2921	1.2052	1.4714	1.3893
1.2426	1.3049	1.2433	1.2429	1.5303	1.3947
1.1639	1.3317	1.2901	1.147	1.5936	1.4039
1.1329	1.2801	1.2395	1.2769	1.5201	1.448
1.1562	1.3338	1.3242	1.2706	1.5543	1.4462
1.1001	1.2145	1.3698	1.2027	1.5239	1.4266
1.1924	1.2798	1.4226	1.3172	1.5686	1.4215
1.172	1.2277	1.3511	1.2005	1.4925	1.4547
1.2038	1.1766	1.3914	1.2104	1.5317	1.3787
1.2785	1.2343	1.3573	1.2557	1.5561	1.356
1.3286	1.274	1.3164	1.2254	1.5995	1.3146
1.1909	1.292	1.2908	1.1751	1.5889	1.3153
1.2114	1.2756	1.2594	1.1219	1.5572	1.3076
1.2339	1.2732	1.2432	1.1905	1.6299	1.3927
1.2674	1.2562	1.2772	1.1923	1.5609	1.365
1.2653	1.2967	1.3459	1.1252	1.5686	1.4754
1.2061	1.2046	1.3269	1.154	1.6368	1.443
1.2591	1.2642	1.3478	1.2302	1.5655	1.4052
1.232	1.2214	1.3702	1.2256	1.5443	1.3835
1.2869	1.147	1.3614	1.203	1.6589	1.4461
1.3376	1.2298	1.4009	1.2273	1.5348	1.4229
1.3309	1.1929	1.3354	1.1555	1.5801	1.4139
1.3361	1.2512	1.3836	1.1538	1.5748	1.3671
1.275	1.2345	1.3595	1.1525	1.6389	1.3795
1.3399	1.2024	1.4018	1.2105	1.5658	1.4004
1.3585	1.1667	1.3441	1.1742	1.5687	1.3318
1.2417	1.1629	1.3893	1.1285	1.5382	1.3983
1.2914	1.1189	1.3303	1.2069	1.6175	1.4501
1.2262	1.127	1.3756	1.1859	1.6818	1.4233
1.2304	1.1477	1.3196	1.2409	1.6392	1.3588
1.2552	1.1877	1.4258	1.1786	1.6838	1.4464
1.1641	1.0919	1.4485	1.2626	1.6412	1.3862
1.1587	1.1438	1.2663	1.2526	1.6415	1.4408
1.1654	1.1406	1.3711	1.171	1.6276	1.3643
1.1944	1.1424	1.375	1.1683	1.602	1.43
1.1824	1.0745	1.4519	1.1451	1.5739	1.3825
1.1605	1.1508	1.4901	1.1832	1.4947	1.3453
1.1246	1.1992	1.3945	1.1551	1.5868	1.3761
1.1959	1.1673	1.4998	1.1948	1.6437	1.3667
1.1627	1.2	1.4439	1.147	1.721	1.3749
1.2201	1.1761	1.5593	1.1021	1.5813	1.2749
1.1293	1.2398	1.4195	1.1941	1.6818	1.2763
1.2257	1.1561	1.4966	1.2255	1.4993	1.1746
1.1524	1.1237	1.4857	1.2291	1.4893	1.3381
1.1605	1.1897	1.423	1.193	1.5904	1.2378
1.1773	1.1591	1.4684	1.2576	1.5688	1.289
1.1857	1.1736	1.4668	1.2425	1.4683	1.33
1.1872	1.1923	1.5378	1.2432	1.5449	1.3883
1.2281	1.1965	1.6137	1.1562	1.5643	1.2305
1.215	1.1857	1.5599	1.3521	1.5929	1.2641
1.1662	1.1306	1.4853	1.2872	1.6457	1.3506
1.1883	1.225	1.5228	1.2546	1.6874	1.3811
1.1883	1.2348	1.4747	1.1976	1.6584	1.4074
1.2211	1.1988	1.5127	1.1581	1.6576	1.2292
1.2825	1.1806	1.4844	1.2197	1.6717	1.3359
1.1509	1.1642	1.5299	1.1689	1.6869	1.2655
1.2464	1.1296	1.3984	1.2176	1.5361	1.3319
1.2369	1.1609	1.4516	1.275	1.6056	1.2749
1.2235	1.1236	1.4136	1.2129	1.6107	1.264
1.2076	1.1354	1.4557	1.2003	1.5698	1.2902
1.3025	1.1502	1.4661	1.1081	1.5188	1.2433
1.272	1.1927	1.4323	1.2296	1.6329	1.2229
1.1534	1.1344	1.3654	1.1544	1.6593	1.23
1.2577	1.1225	1.4325	1.1722	1.5648	1.2865
1.2849	1.136	1.4295	1.2167	1.598	1.3378
1.237	1.1332	1.3681	1.2825	1.6416	1.3517
1.3171	1.2132	1.4759	1.2449	1.5752	1.4249
1.2595	1.2035	1.5337	1.257	1.5634	1.3865
1.2874	1.1636	1.5424	1.3621	1.5671	1.4252
1.3434	1.1118	1.5621	1.3177	1.5038	1.4715
1.2301	1.1366	1.5546	1.2789	1.6018	1.3816
1.2872	1.1758	1.5376	1.2729	1.579	1.3647
1.3228	1.2411	1.5235	1.3091	1.6744	1.3459
1.3787	1.1236	1.4478	1.2487	1.622	1.2771
1.3205	1.1072	1.4988	1.2385	1.5997	1.2584
1.2491	1.1478	1.4494	1.2274	1.5238	1.1837
1.2249	1.0813	1.399	1.2076	1.5244	1.307
1.2248	1.0597	1.4558	1.2045	1.5032	1.2838
1.1903	1.1568	1.4887	1.2217	1.5473	1.1976
1.1842	1.1865	1.3866	1.2254	1.5652	1.396
1.1966	1.1802	1.4402	1.1691	1.6124	1.3215
1.1883	1.1843	1.4816	1.1916	1.6121	1.3367
1.2938	1.2017	1.5063	1.2102	1.6655	1.3247
1.2504	1.1703	1.4712	1.2889	1.6692	1.3219
1.2815	1.2168	1.5125	1.2556	1.7358	1.3573
1.2644	1.2042	1.4181	1.2403	1.6919	1.386
1.3276	1.2207	1.4709	1.3235	1.6417	1.2746
1.3184	1.2663	1.4984	1.2664	1.5947	1.277
1.2562	1.2482	1.4389	1.2437	1.6762	1.3709
1.3184	1.1555	1.3606	1.2366	1.6615	1.3056
1.239	1.2389	1.4693	1.2916	1.6922	1.3538
1.2729	1.1747	1.4771	1.2174	1.6275	1.3486
1.3041	1.1625	1.4624	1.2762	1.5744	1.2009
1.259	1.2334	1.5072	1.1713	1.6944	1.3129
1.2651	1.1211	1.5963	1.2585	1.6633	1.1615
1.2645	1.211	1.5805	1.3311	1.6592	1.2392
1.353	1.1782	1.5967	1.2743	1.5817	1.26
1.2718	1.2556	1.6144	1.2505	1.6427	1.271
1.3092	1.2637	1.5636	1.3285	1.5873	1.3569
1.3301	1.2404	1.4017	1.2882	1.5738	1.2478
1.2558	1.2621	1.4096	1.3269	1.6051	1.2362
1.2702	1.2353	1.4919	1.3776	1.6235	1.2149
1.1923	1.3243	1.4334	1.2739	1.5618	1.2538
1.1472	1.2063	1.3896	1.2289	1.5106	1.2861
1.2207	1.2852	1.4077	1.2929	1.6587	1.2418
1.2496	1.2337	1.3657	1.3348	1.7608	1.2965
1.1807	1.2743	1.4133	1.2087	1.6542	1.2445
1.1827	1.2469	1.3952	1.2646	1.692	1.1976
1.2471	1.1812	1.3029	1.1898	1.6096	1.2708
1.2137	1.2541	1.3369	1.257	1.7517	1.3619
1.2885	1.1884	1.4021	1.2126	1.7302	1.4202
1.2618	1.2913	1.3476	1.2262	1.6834	1.3912
1.2691	1.2676	1.3109	1.254	1.6707	1.442
1.3051	1.1868	1.3388	1.2407	1.6627	1.3708
1.1989	1.2073	1.355	1.1884	1.6384	1.3463
1.1674	1.1559	1.3259	1.1995	1.6938	1.259
1.1596	1.2978	1.3532	1.207	1.5995	1.3594
1.2759	1.2885	1.3079	1.21	1.5566	1.3251
1.291	1.1527	1.3622	1.142	1.54	1.3249
1.2266	1.2185	1.3415	1.1499	1.4717	1.3494
1.3315	1.1411	1.4207	1.2568	1.5775	1.3267
1.1993	1.1854	1.4012	1.2091	1.6051	1.2895
1.2855	1.1249	1.3836	1.2679	1.5565	1.2414
1.2556	1.2354	1.3796	1.242	1.5217	1.2926
1.2966	1.2488	1.3308	1.2287	1.4963	1.2946
1.3496	1.2979	1.3329	1.2165	1.4884	1.2637
1.4202	1.2718	1.3327	1.2847	1.5777	1.3338
1.3784	1.3277	1.2796	1.3777	1.484	1.3519
1.3977	1.3711	1.2911	1.3773	1.4891	1.3765
1.2391	1.3225	1.3246	1.3233	1.5985	1.4273
1.3126	1.2734	1.2584	1.3496	1.5147	1.3252
1.2551	1.2886	1.2467	1.2739	1.5481	1.4221
1.3065	1.2285	1.2816	1.2674	1.6231	1.3089
1.3459	1.3575	1.3258	1.3299	1.5207	1.3786
1.3204	1.392	1.3544	1.3648	1.5287	1.3699
1.3333	1.3456	1.3322	1.3347	1.5135	1.3846
1.2729	1.3695	1.4259	1.3615	1.5504	1.4919
1.3034	1.4113	1.3845	1.4525	1.4858	1.435
1.2997	1.4967	1.3988	1.4984	1.4563	1.4891
1.3673	1.4792	1.3996	1.4202	1.4766	1.3801
1.3215	1.4285	1.3356	1.4253	1.3466	1.3837
1.383	1.5356	1.3444	1.4343	1.4071	1.2484
1.2266	1.472	1.3131	1.3719	1.3878	1.3138
1.2318	1.4043	1.3035	1.4434	1.4498	1.2527
1.2552	1.4513	1.2166	1.4063	1.5474	1.34
1.3026	1.5203	1.3557	1.4518	1.5282	1.3605
1.2342	1.5079	1.2974	1.3998	1.5912	1.3767
1.2572	1.4342	1.3741	1.3734	1.5656	1.3026
1.3308	1.4476	1.3949	1.3805	1.4355	1.2753
1.289	1.396	1.3422	1.3337	1.4581	1.3046
1.2818	1.3923	1.3496	1.3439	1.4675	1.3909
1.3011	1.3593	1.4359	1.2675	1.4422	1.3709
1.1901	1.3102	1.4605	1.3551	1.5117	1.3054
1.3119	1.3325	1.4082	1.329	1.5416	1.3175
1.3152	1.3189	1.4072	1.3543	1.5581	1.3025
1.2679	1.4566	1.3192	1.318	1.5467	1.3691
1.3153	1.3188	1.4169	1.3289	1.5517	1.3863
1.2016	1.3528	1.3545	1.3055	1.6649	1.3377
1.2601	1.4318	1.3405	1.2922	1.6988	1.2715
1.2883	1.3427	1.3863	1.2029	1.6834	1.3284
1.2826	1.3209	1.4222	1.2753	1.6626	1.3359
1.1658	1.3136	1.4485	1.3595	1.7699	1.2771
1.2125	1.3324	1.3522	1.2956	1.6914	1.3731
1.1917	1.2776	1.3676	1.2488	1.7391	1.2497
1.254	1.2685	1.397	1.2299	1.6814	1.1558
1.2004	1.3887	1.3626	1.2909	1.5753	1.2019
1.2419	1.2933	1.3486	1.257	1.5019	1.1766
1.2437	1.2755	1.4076	1.2484	1.5637	1.2592
1.2706	1.2575	1.4023	1.3528	1.6022	1.1986
1.2862	1.2511	1.3826	1.2966	1.474	1.1518
1.2442	1.1527	1.3787	1.3301	1.619	1.1596
1.2177	1.2006	1.476	1.2492	1.514	1.3106
1.1764	1.1566	1.4472	1.237	1.4218	1.3508
1.1854	1.2058	1.4857	1.3417	1.4473	1.2696
1.1011	1.2414	1.4306	1.3872	1.4821	1.2794
1.1721	1.3214	1.4105	1.4022	1.4456	1.3143
1.169	1.3332	1.4454	1.3585	1.4306	1.2982
1.1958	1.2648	1.4587	1.3034	1.5022	1.3519
1.2322	1.1987	1.4022	1.2931	1.4469	1.3591
1.2933	1.2853	1.5516	1.3459	1.3903	1.2774
1.2125	1.2868	1.4468	1.2937	1.433	1.2796
1.2362	1.283	1.5239	1.3256	1.3391	1.2399
1.25	1.289	1.5071	1.3469	1.4188	1.189
1.1981	1.2832	1.5704	1.3143	1.3963	1.3484
1.1244	1.2805	1.4609	1.3431	1.3633	1.2396
1.1136	1.2258	1.3926	1.3759	1.4266	1.3403
1.0974	1.2169	1.4324	1.3586	1.4313	1.3452
1.0806	1.1739	1.4381	1.3344	1.4984	1.375
1.0412	1.1957	1.4443	1.3012	1.3347	1.4011
1.0986	1.2881	1.4849	1.3031	1.4396	1.2094
1.0499	1.2586	1.5126	1.2877	1.4654	1.2304
1.1594	1.2767	1.5262	1.29	1.4281	1.2471
1.1831	1.1875	1.5002	1.3428	1.4866	1.3662
1.1874	1.2584	1.5278	1.317	1.5349	1.2731
1.2957	1.2472	1.4657	1.2633	1.507	1.3274
1.2955	1.2121	1.5408	1.2668	1.5171	1.3013
1.2548	1.2371	1.4137	1.2264	1.4405	1.29
1.1822	1.2924	1.4167	1.4116	1.47	1.2728
1.2488	1.2736	1.4325	1.3559	1.5075	1.2291
1.1713	1.2093	1.344	1.3837	1.4203	1.1955
1.1059	1.2259	1.3985	1.2983	1.3892	1.3194
1.1226	1.1762	1.4761	1.2329	1.4918	1.2408
1.1661	1.1811	1.4648	1.302	1.4328	1.2389
1.1268	1.2767	1.4859	1.3029	1.4759	1.2768
1.2185	1.2809	1.5424	1.2529	1.4864	1.3342
1.2169	1.2978	1.4958	1.2203	1.47	1.3161
1.2192	1.2183	1.4152	1.2198	1.4844	1.32
1.2213	1.1852	1.4276	1.2534	1.4515	1.3985
1.1696	1.1943	1.4476	1.2953	1.4172	1.3457
1.1743	1.2441	1.4855	1.366	1.5408	1.3926
1.1713	1.2208	1.4461	1.3218	1.4982	1.3847
1.1488	1.1969	1.5002	1.344	1.4866	1.3547
1.2344	1.2002	1.6051	1.269	1.5393	1.3738
1.2096	1.2017	1.5782	1.3689	1.5619	1.4226
1.1665	1.2151	1.4543	1.3609	1.6143	1.4503
1.1707	1.2607	1.4122	1.3226	1.5751	1.3779
1.2333	1.2604	1.4956	1.4246	1.643	1.3487
1.2572	1.2201	1.4908	1.3842	1.602	1.3607
1.2719	1.2675	1.5885	1.2778	1.6155	1.3981
1.2665	1.21	1.5598	1.3199	1.5725	1.3163
1.209	1.2708	1.5414	1.3607	1.5631	1.3381
1.2752	1.2125	1.5625	1.3103	1.5945	1.4167
1.3218	1.2437	1.4684	1.3302	1.6103	1.3474
1.2502	1.2583	1.49	1.3617	1.4716	1.3718
1.1808	1.205	1.434	1.3676	1.5525	1.3156
1.215	1.1955	1.4692	1.4058	1.6061	1.3631
1.1853	1.2703	1.3939	1.3629	1.6215	1.3753
1.2169	1.247	1.4542	1.4122	1.6304	1.3137
1.231	1.2109	1.4338	1.4218	1.5678	1.3141
1.2364	1.2029	1.3753	1.3882	1.5489	1.2889
1.2771	1.2058	1.423	1.4628	1.5873	1.2801
1.2844	1.2836	1.3879	1.4308	1.6269	1.1961
1.2807	1.1888	1.4704	1.4192	1.5796	1.2467
1.1696	1.2206	1.4348	1.359	1.4857	1.2975
1.2435	1.1532	1.4559	1.3886	1.5292	1.2744
1.1978	1.1415	1.5073	1.4109	1.5558	1.2595
1.1631	1.1328	1.5096	1.2825	1.4329	1.3188
1.2703	1.2045	1.4566	1.3167	1.4279	1.3723
1.1928	1.205	1.4213	1.3575	1.526	1.3574
1.1774	1.2177	1.3912	1.3136	1.5451	1.3249
1.1332	1.2177	1.5745	1.269	1.4208	1.2797
1.1488	1.2371	1.5131	1.3833	1.398	1.2381
1.1944	1.1923	1.4482	1.3631	1.4687	1.2677
1.175	1.2647	1.5142	1.3424	1.5267	1.3151
1.1803	1.2562	1.4307	1.2895	1.4058	1.258
1.2313	1.2201	1.434	1.3984	1.447	1.2413
1.1706	1.207	1.4626	1.3072	1.4168	1.2834
1.187	1.1965	1.5125	1.3344	1.4052	1.2228
1.1527	1.2016	1.424	1.3097	1.5518	1.3594
1.1472	1.1808	1.5039	1.3464	1.4585	1.2876
1.2092	1.2426	1.51	1.3697	1.4712	1.3974
1.2641	1.1736	1.5144	1.2484	1.4145	1.3392
1.1507	1.273	1.5016	1.2668	1.4738	1.4097
1.1794	1.3087	1.5383	1.3096	1.435	1.4128
1.2266	1.2155	1.5637	1.2295	1.4008	1.3314
1.1316	1.2552	1.4859	1.3044	1.4798	1.3748
1.1464	1.3022	1.4592	1.3344	1.5249	1.4045
1.1853	1.2755	1.4887	1.3009	1.5616	1.3348
1.1273	1.2796	1.5126	1.2667	1.5744	1.2794
1.2071	1.2418	1.5622	1.2296	1.587	1.3127
1.1614	1.2037	1.5364	1.2044	1.6006	1.3046
1.2162	1.3269	1.5598	1.2955	1.674	1.3193
1.2795	1.2299	1.4328	1.347	1.5918	1.3043
1.2323	1.2837	1.4494	1.2926	1.6819	1.3522
1.15	1.3157	1.4059	1.2618	1.5856	1.3948
1.1191	1.1833	1.4082	1.2969	1.626	1.3887
1.1466	1.2375	1.4619	1.1947	1.5659	1.2948
1.1249	1.1461	1.5126	1.1945	1.5725	1.4081
1.1796	1.221	1.5426	1.2323	1.5191	1.237
1.2199	1.1701	1.4244	1.2513	1.6425	1.2484
1.2247	1.2877	1.4331	1.2446	1.5093	1.2654
1.1998	1.218	1.461	1.2976	1.5046	1.2324
1.1077	1.1662	1.4407	1.215	1.6575	1.2828
1.1217	1.2133	1.4869	1.2618	1.6286	1.3997
1.0525	1.2288	1.4283	1.2209	1.522	1.2799
1.14	1.2586	1.4913	1.3125	1.5383	1.3754
1.2263	1.2554	1.354	1.2617	1.6057	1.3516
1.1878	1.2899	1.4108	1.3054	1.6102	1.2687
1.191	1.2774	1.354	1.3556	1.6055	1.3636
1.2403	1.2611	1.4138	1.3491	1.5765	1.3422
1.1444	1.2455	1.4147	1.3224	1.5045	1.3493
1.1654	1.2179	1.4445	1.4056	1.5005	1.3089
1.1695	1.298	1.3105	1.3588	1.4704	1.312
1.161	1.2472	1.2693	1.3312	1.4628	1.3114
1.1575	1.2752	1.2678	1.3318	1.5287	1.3234
1.1546	1.2607	1.2707	1.2718	1.6156	1.2822
1.1976	1.2743	1.274	1.2771	1.5261	1.3997
1.1352	1.252	1.2798	1.2612	1.5282	1.2514
1.1745	1.2131	1.2887	1.3166	1.5595	1.2697
1.13	1.3181	1.2964	1.3006	1.5046	1.3283
1.1935	1.2291	1.2258	1.3421	1.552	1.3055
1.1997	1.37	1.2536	1.277	1.4578	1.3588
1.1981	1.3165	1.2239	1.3184	1.5646	1.3481
1.1673	1.223	1.239	1.3012	1.5259	1.3002
1.1791	1.2782	1.2043	1.3256	1.5027	1.3294
1.1703	1.2547	1.2058	1.3013	1.4982	1.258
1.0765	1.3009	1.192	1.3669	1.5288	1.3568
1.153	1.2739	1.2635	1.3592	1.5987	1.2459
1.122	1.2371	1.2845	1.3485	1.6545	1.2096
1.0953	1.2778	1.2084	1.3167	1.564	1.2726
1.116	1.2899	1.2975	1.3178	1.5194	1.2158
1.0971	1.2649	1.2285	1.342	1.6185	1.213
1.1436	1.3222	1.2851	1.3926	1.6391	1.3151
1.1721	1.296	1.3003	1.3268	1.5934	1.3018
1.149	1.3581	1.3374	1.3386	1.6464	1.2412
1.2474	1.2813	1.381	1.2749	1.5635	1.2196
1.1635	1.3273	1.3543	1.3941	1.4242	1.2175
1.1461	1.3028	1.3469	1.3718	1.4768	1.2866
1.1612	1.3506	1.3854	1.329	1.5057	1.2592
1.1774	1.3828	1.3284	1.392	1.5528	1.2298
1.2042	1.2998	1.3532	1.3301	1.5262	1.291
1.1859	1.3356	1.3071	1.3457	1.5781	1.2374
1.2163	1.2572	1.2804	1.4361	1.5425	1.2588
1.2716	1.312	1.3528	1.3827	1.4869	1.2269
1.2256	1.2713	1.3318	1.3154	1.5117	1.2795
1.1785	1.3119	1.3274	1.3841	1.5671	1.2241
1.1809	1.2243	1.4254	1.3997	1.5403	1.2424
1.1629	1.2772	1.3482	1.3877	1.5673	1.3208
1.1398	1.3478	1.3517	1.3624	1.6054	1.312
1.1715	1.3129	1.3287	1.344	1.5937	1.2161
1.1916	1.3332	1.3684	1.4197	1.6154	1.1959
1.2215	1.3601	1.3086	1.3964	1.6108	1.1822
1.2927	1.3224	1.3029	1.296	1.5715	1.2662
1.1392	1.3245	1.23	1.3487	1.5626	1.1993
1.1303	1.2413	1.2959	1.2545	1.5992	1.2059
1.1262	1.28	1.3487	1.271	1.6351	1.2584
1.0756	1.3008	1.3545	1.2056	1.5951	1.2929
1.1894	1.3348	1.3043	1.2525	1.5858	1.2705
1.2085	1.247	1.3073	1.3242	1.576	1.3211
1.1963	1.3799	1.4028	1.3161	1.5827	1.295
1.2118	1.2043	1.3519	1.2718	1.5647	1.3218
1.2271	1.2703	1.3424	1.3055	1.5529	1.2765
1.2918	1.2747	1.3309	1.3706	1.5578	1.3498
1.2144	1.311	1.3834	1.4382	1.5516	1.328
1.211	1.2327	1.4479	1.4191	1.5604	1.2965
1.1794	1.2843	1.5544	1.3755	1.5935	1.3856
1.2686	1.3246	1.4561	1.3773	1.5864	1.2944
1.1618	1.2916	1.4073	1.3817	1.5422	1.2895
1.1745	1.3484	1.4439	1.2992	1.602	1.3263
1.2557	1.3322	1.3808	1.3533	1.5569	1.2447
1.1553	1.4532	1.4432	1.3958	1.5346	1.2805
1.2104	1.4426	1.4347	1.3828	1.5126	1.287
1.1943	1.4016	1.4435	1.3702	1.5571	1.247
1.1602	1.3938	1.4207	1.4516	1.5188	1.2904
1.1704	1.4144	1.4577	1.3789	1.4811	1.3444
1.2396	1.4173	1.3786	1.3321	1.4998	1.2144
1.1694	1.3168	1.374	1.3235	1.5324	1.2525
1.1424	1.3916	1.4305	1.3114	1.5526	1.3262
1.1501	1.2847	1.3846	1.292	1.5389	1.242
1.1047	1.3821	1.379	1.3196	1.5533	1.2366
1.1132	1.3874	1.3325	1.2683	1.6154	1.353
1.2387	1.3233	1.3946	1.262	1.4941	1.2535
1.1163	1.303	1.517	1.3107	1.4951	1.2577
1.1539	1.2939	1.4574	1.37	1.414	1.2226
1.1629	1.31	1.4124	1.317	1.4681	1.2635
1.1728	1.2718	1.4681	1.3384	1.451	1.2646
1.1507	1.2906	1.4622	1.3611	1.4918	1.1885
1.1225	1.2557	1.5001	1.3476	1.4601	1.1857
1.223	1.2823	1.5621	1.3632	1.4385	1.2096
1.1994	1.211	1.4696	1.3692	1.4513	1.1811
1.1791	1.2199	1.5196	1.2905	1.4135	1.2194
1.205	1.3057	1.4657	1.3234	1.4433	1.2794
1.173	1.3707	1.4551	1.3656	1.4715	1.2661
1.185	1.4002	1.4068	1.254	1.4326	1.2754
1.1813	1.4623	1.3532	1.3252	1.4304	1.2998
1.1839	1.4608	1.3884	1.3653	1.4159	1.2654
1.1094	1.3687	1.387	1.3454	1.4031	1.2434
1.086	1.3211	1.4076	1.285	1.3922	1.3766
1.0564	1.3217	1.4317	1.2721	1.4789	1.2178
1.0914	1.2569	1.4706	1.3072	1.4172	1.2254
1.1059	1.2193	1.4557	1.3359	1.4184	1.2262
1.1418	1.2557	1.5412	1.3236	1.4395	1.2119
1.1771	1.2387	1.5529	1.3148	1.4121	1.1691
1.2028	1.2603	1.4126	1.2958	1.4965	1.222
1.1646	1.2973	1.4899	1.284	1.5758	1.2228
1.253	1.2885	1.4618	1.2352	1.6009	1.2733
1.2136	1.3683	1.4903	1.2904	1.5649	1.1833
1.1334	1.3321	1.4302	1.2351	1.6075	1.1788
1.1164	1.3819	1.4479	1.2608	1.5657	1.1535
1.0563	1.3771	1.4412	1.2475	1.5344	1.124
1.126	1.3868	1.5738	1.2953	1.482	1.2
1.1728	1.3535	1.5923	1.3079	1.3991	1.1663
1.2078	1.3326	1.6157	1.2839	1.3952	1.1476
1.1083	1.2617	1.531	1.3818	1.4357	1.1648
1.1234	1.2551	1.4828	1.3458	1.469	1.1496
1.0793	1.2892	1.5024	1.4302	1.4442	1.1828
1.135	1.2928	1.4758	1.2741	1.4609	1.2779
1.1089	1.2806	1.4496	1.2246	1.4046	1.234
1.1072	1.2611	1.5722	1.3277	1.3975	1.2306
1.1088	1.2051	1.5397	1.3186	1.4025	1.2835
1.1128	1.2941	1.5476	1.262	1.3717	1.3346
1.1316	1.2292	1.6036	1.1538	1.4094	1.2461
1.1729	1.2476	1.5618	1.2281	1.4498	1.2841
1.2349	1.2426	1.478	1.2632	1.4608	1.2477
1.2561	1.2884	1.6258	1.365	1.4894	1.1648
1.2409	1.2748	1.5024	1.2847	1.4881	1.1403
1.2329	1.3143	1.4588	1.3024	1.5335	1.2232
1.1476	1.2483	1.444	1.231	1.5511	1.2573
1.0851	1.2292	1.4905	1.2133	1.4505	1.2365
1.1251	1.2577	1.3862	1.2822	1.4318	1.3384
1.0574	1.3143	1.4307	1.2974	1.516	1.2643
1.1476	1.3023	1.4909	1.3249	1.5299	1.2355
1.2051	1.2353	1.4904	1.2175	1.5295	1.2401
1.1817	1.2956	1.4991	1.2705	1.5691	1.2853
1.2243	1.2745	1.4163	1.3104	1.5312	1.3228
1.2002	1.2507	1.4416	1.2865	1.5667	1.2403
1.1831	1.3304	1.4874	1.2594	1.5591	1.1831
1.1703	1.3268	1.5713	1.2809	1.5027	1.2079
1.1399	1.2779	1.4309	1.2175	1.4613	1.2114
1.1706	1.2619	1.4326	1.2315	1.5209	1.2003
1.1061	1.1909	1.5226	1.2957	1.4859	1.2506
1.1669	1.3318	1.477	1.2774	1.5155	1.2685
1.1043	1.2868	1.4147	1.25	1.574	1.2768
1.1989	1.3225	1.4823	1.2488	1.6436	1.2322
1.1825	1.2439	1.4648	1.2388	1.561	1.3024
1.1502	1.3145	1.4675	1.2246	1.5822	1.2761
1.1888	1.2563	1.3828	1.2335	1.5252	1.2212
1.1933	1.1782	1.4552	1.2677	1.5866	1.2586
1.1172	1.2412	1.4468	1.2483	1.646	1.3329
1.1055	1.2237	1.4653	1.256	1.5334	1.3379
1.1854	1.2013	1.3616	1.1966	1.5001	1.2842
1.1547	1.2157	1.3985	1.2147	1.4709	1.2726
1.1736	1.2669	1.4378	1.2923	1.5681	1.2601
1.1656	1.2123	1.4638	1.2464	1.5574	1.3701
1.1554	1.2412	1.4564	1.2645	1.5039	1.3567
1.1357	1.2441	1.4507	1.2515	1.5656	1.2927
1.1215	1.2066	1.4624	1.2709	1.5838	1.2969
1.1325	1.1494	1.3847	1.2848	1.523	1.2441
1.195	1.1713	1.5056	1.257	1.4809	1.2943
1.2205	1.1132	1.4933	1.1868	1.4006	1.3248
1.2853	1.1896	1.527	1.173	1.4084	1.2869
1.1841	1.157	1.5092	1.1808	1.3914	1.2792
1.2566	1.1203	1.4841	1.2955	1.3938	1.2575
1.2409	1.1633	1.4311	1.2126	1.4985	1.2923
1.1331	1.1801	1.5038	1.2039	1.4176	1.2904
1.218	1.1743	1.4324	1.1929	1.4599	1.2698
1.2038	1.1409	1.4323	1.2553	1.5302	1.2578
1.2462	1.1523	1.396	1.2137	1.4833	1.3617
1.2872	1.1676	1.4416	1.1886	1.4406	1.3324
1.2026	1.1805	1.4055	1.1406	1.4929	1.3161
1.2258	1.1666	1.3705	1.2265	1.5589	1.3063
1.2059	1.1302	1.4294	1.2727	1.537	1.3543
1.2034	1.1605	1.3941	1.2693	1.5555	1.3729
1.2758	1.1949	1.4354	1.258	1.4966	1.3007
1.1432	1.2473	1.4988	1.196	1.4449	1.2885
1.0956	1.214	1.3796	1.3449	1.5591	1.3579
1.1255	1.2564	1.4402	1.2131	1.4754	1.3272
1.172	1.2301	1.3962	1.2153	1.4626	1.3354
1.2506	1.2312	1.3388	1.2843	1.3757	1.3809
1.1567	1.2016	1.335	1.2506	1.4127	1.367
1.158	1.1324	1.4143	1.2415	1.396	1.3719
1.2003	1.1756	1.4305	1.2314	1.3951	1.3752
1.0719	1.2421	1.5129	1.2815	1.4701	1.3527
1.2192	1.1237	1.3949	1.3242	1.446	1.3512
1.1993	1.0817	1.3166	1.3048	1.4371	1.3817
1.2365	1.1446	1.3812	1.3438	1.4701	1.2784
1.1595	1.116	1.3127	1.2625	1.4722	1.3886
1.1329	1.1635	1.3676	1.2593	1.5297	1.3354
1.1315	1.175	1.377	1.1983	1.4374	1.3988
1.1039	1.2588	1.3651	1.283	1.5661	1.3177
1.1601	1.2512	1.3105	1.3657	1.4934	1.3938
1.1359	1.195	1.3326	1.3549	1.4878	1.399
1.1808	1.2517	1.304	1.3435	1.4853	1.3471
1.1674	1.1968	1.3878	1.3083	1.534	1.4123
1.1459	1.2653	1.419	1.2837	1.6106	1.3591
1.2322	1.2478	1.3327	1.3733	1.5153	1.3959
1.1836	1.2794	1.4092	1.3442	1.4571	1.3616
1.1241	1.3193	1.4209	1.3264	1.4176	1.4707
1.1592	1.31	1.4187	1.3471	1.43	1.3482
1.1724	1.2898	1.41	1.2518	1.475	1.3974
1.1326	1.1877	1.46	1.295	1.3472	1.3254
1.1002	1.2581	1.4772	1.3857	1.4989	1.3811
1.2653	1.1706	1.5177	1.2772	1.4443	1.3621
1.2714	1.1251	1.4947	1.2639	1.4052	1.4073
1.1264	1.1321	1.4807	1.3336	1.4036	1.3863
1.1597	1.1093	1.5122	1.2857	1.4156	1.3681
1.0856	1.0512	1.4965	1.317	1.4175	1.3281
1.1562	1.164	1.4654	1.3058	1.3241	1.3604
1.1518	1.1567	1.472	1.2628	1.4495	1.3216
1.1201	1.1858	1.462	1.2728	1.4017	1.333
1.2117	1.1581	1.3992	1.298	1.4285	1.4091
1.1964	1.2494	1.5491	1.3437	1.5254	1.2984
1.1007	1.2443	1.4218	1.395	1.5226	1.3365
1.2652	1.1887	1.4114	1.3142	1.4883	1.3541
1.2226	1.2244	1.4244	1.3799	1.571	1.3506
1.1993	1.2379	1.4663	1.3469	1.4898	1.311
1.2653	1.261	1.4503	1.432	1.473	1.3777
1.141	1.2382	1.404	1.3946	1.5549	1.383
1.2615	1.2495	1.5004	1.408	1.4491	1.4259
1.134	1.2341	1.5031	1.3124	1.515	1.395
1.2046	1.2399	1.5505	1.344	1.4765	1.4021
1.2024	1.2553	1.5526	1.3505	1.4793	1.4498
1.1648	1.3974	1.496	1.4067	1.4651	1.3546
1.2189	1.3764	1.4545	1.2957	1.5684	1.4238
1.119	1.2791	1.4277	1.3206	1.5732	1.3889
1.0795	1.3402	1.4473	1.2999	1.4581	1.3628
1.1319	1.2577	1.4502	1.2843	1.5077	1.4379
1.0901	1.2478	1.4643	1.3073	1.4376	1.4029
1.114	1.2562	1.5328	1.3113	1.4802	1.3644
1.1632	1.2206	1.5046	1.2719	1.47	1.2964
1.1102	1.2052	1.4703	1.2941	1.5545	1.3083
1.1764	1.3403	1.4464	1.3088	1.5523	1.3331
1.174	1.3125	1.5013	1.3587	1.5606	1.3212
1.1309	1.3654	1.4413	1.3617	1.6222	1.3798
1.1259	1.3859	1.4359	1.3967	1.5856	1.306
1.1466	1.2778	1.4566	1.3299	1.5231	1.3302
1.0682	1.3435	1.4481	1.3073	1.5035	1.2986
1.1488	1.2404	1.4554	1.3213	1.4907	1.3137
1.1778	1.279	1.4232	1.244	1.4017	1.3879
1.1282	1.2596	1.4116	1.3002	1.466	1.3509
1.1836	1.2429	1.4105	1.3372	1.3902	1.3424
1.1558	1.2875	1.3458	1.3473	1.3284	1.3212
1.2105	1.2137	1.3127	1.3048	1.3877	1.3228
1.1445	1.3403	1.3806	1.2829	1.5045	1.4092
1.0423	1.2752	1.4477	1.2285	1.4593	1.3324
1.1391	1.2426	1.4861	1.2782	1.4749	1.2829
1.097	1.3389	1.4624	1.1773	1.4222	1.3189
1.1494	1.3128	1.3833	1.2338	1.4945	1.302
1.196	1.3688	1.4327	1.3465	1.5091	1.3132
1.0905	1.3126	1.366	1.3223	1.4847	1.2668
1.0993	1.3137	1.4575	1.4888	1.4376	1.3214
1.1415	1.3471	1.5433	1.4186	1.3949	1.3089
1.0967	1.2798	1.5334	1.3664	1.4476	1.389
1.1371	1.3	1.4673	1.4368	1.4967	1.2942
1.0269	1.2304	1.3601	1.424	1.4232	1.2689
1.0855	1.2041	1.4612	1.3281	1.447	1.249
1.1059	1.2928	1.3389	1.3583	1.4579	1.2677
1.1275	1.2822	1.3576	1.3273	1.4441	1.3073
1.1669	1.3226	1.4699	1.3552	1.456	1.3197
1.0828	1.2979	1.3838	1.3423	1.4816	1.3243
1.1515	1.2981	1.3097	1.3191	1.4834	1.3155
1.1914	1.2827	1.3161	1.2907	1.4846	1.2105
1.1351	1.2571	1.3581	1.321	1.4918	1.2554
1.1311	1.1994	1.2591	1.3224	1.426	1.2022
1.1384	1.2632	1.2879	1.2939	1.4678	1.2399
1.1435	1.2402	1.3238	1.268	1.5008	1.2293
1.2355	1.2479	1.3045	1.2486	1.5232	1.2362
1.1584	1.2362	1.3834	1.2309	1.5021	1.3016
1.1811	1.3918	1.3744	1.3186	1.5856	1.2495
1.2136	1.2916	1.3683	1.4077	1.4901	1.3132
1.2341	1.2843	1.3863	1.3439	1.4933	1.3098
1.2193	1.2737	1.4274	1.3276	1.5158	1.4034
1.2393	1.2609	1.433	1.3764	1.4632	1.4176
1.2124	1.2536	1.4206	1.3781	1.4586	1.3495
1.2077	1.2568	1.5343	1.2735	1.4545	1.3255
1.2663	1.245	1.4262	1.2489	1.4446	1.302
1.21	1.2282	1.46	1.3149	1.4624	1.3219
1.2128	1.3138	1.4645	1.3252	1.3942	1.3277
1.144	1.2952	1.444	1.3306	1.5324	1.2958
1.2259	1.3818	1.4015	1.2749	1.4947	1.2887
1.1892	1.3561	1.5246	1.2603	1.4185	1.4711
1.1582	1.336	1.4422	1.1888	1.4551	1.4526
1.17	1.3214	1.3944	1.2367	1.4704	1.3424
1.2011	1.2991	1.4533	1.1155	1.433	1.529
1.2497	1.3238	1.5021	1.1832	1.4854	1.4395
1.1897	1.315	1.4428	1.2262	1.5368	1.3136
1.1406	1.3029	1.4419	1.1915	1.553	1.317
1.1965	1.2853	1.48	1.1932	1.4763	1.3686
1.2216	1.2961	1.4315	1.2646	1.5039	1.4421
1.2374	1.2968	1.4237	1.3284	1.4146	1.3224
1.1997	1.3455	1.4421	1.2641	1.4628	1.3511
1.2253	1.3721	1.3529	1.2371	1.5323	1.3402
1.1628	1.384	1.4677	1.2416	1.493	1.4195
1.2436	1.4103	1.3319	1.3707	1.4496	1.4301
1.1411	1.35	1.39	1.2665	1.4831	1.5324
1.2141	1.3743	1.4184	1.2529	1.4508	1.4327
1.2154	1.3921	1.3538	1.3099	1.5144	1.4405
1.1682	1.4386	1.5547	1.2633	1.4466	1.4599
1.156	1.4627	1.4603	1.2411	1.5333	1.4475
1.2078	1.3396	1.5176	1.2471	1.423	1.5007
1.2094	1.2642	1.4708	1.2002	1.4966	1.3976
1.2751	1.3174	1.429	1.2437	1.4595	1.4695
1.175	1.3137	1.4644	1.1759	1.5309	1.3165
1.275	1.337	1.5345	1.304	1.6016	1.3438
1.2745	1.319	1.528	1.263	1.5657	1.4125
1.2792	1.3165	1.5231	1.2749	1.5005	1.4
1.2192	1.2777	1.4772	1.2672	1.5063	1.4788
1.3017	1.2894	1.4754	1.2872	1.5048	1.3872
1.1981	1.3409	1.4338	1.2687	1.4576	1.4495
1.1912	1.3364	1.4867	1.3475	1.5001	1.4914
1.2112	1.3997	1.4849	1.3764	1.4801	1.3871
1.231	1.3685	1.4833	1.2961	1.4528	1.3961
1.2147	1.3344	1.342	1.2414	1.5307	1.3898
1.2915	1.3022	1.5425	1.2989	1.5571	1.3897
1.3096	1.3001	1.4165	1.2447	1.3993	1.3739
1.2327	1.3593	1.5051	1.2694	1.5354	1.445
1.1806	1.3879	1.4822	1.227	1.5772	1.3632
1.138	1.332	1.4503	1.2342	1.5883	1.3529
1.1559	1.3712	1.4721	1.3196	1.5761	1.4075
1.203	1.3433	1.4378	1.3002	1.5406	1.3645
1.2084	1.3878	1.3439	1.2473	1.5417	1.4379
1.2041	1.2784	1.3971	1.251	1.577	1.4264
1.1691	1.2873	1.4587	1.2778	1.5653	1.3756
1.1706	1.286	1.4939	1.2138	1.4859	1.3368
1.208	1.3042	1.5117	1.2909	1.6028	1.4467
1.1781	1.2667	1.4825	1.2923	1.4929	1.4504
1.2127	1.2984	1.5398	1.2919	1.4775	1.4827
1.2329	1.3152	1.5903	1.2162	1.5484	1.4985
1.1353	1.4155	1.5174	1.3098	1.5567	1.3446
1.152	1.3599	1.4355	1.2876	1.5087	1.4335
1.2015	1.3301	1.3634	1.3484	1.5365	1.4615
1.2185	1.3362	1.3701	1.2844	1.5554	1.4075
1.1465	1.407	1.4673	1.252	1.575	1.335
1.1413	1.3818	1.4507	1.2343	1.6168	1.3431
1.1574	1.3488	1.5328	1.273	1.6522	1.4382
1.1906	1.3609	1.449	1.2774	1.5586	1.5015
1.1689	1.3467	1.5576	1.339	1.5533	1.459
1.1697	1.3851	1.5552	1.3617	1.6602	1.4239
1.1412	1.3328	1.5849	1.4249	1.6277	1.3776
1.1776	1.3653	1.613	1.3729	1.6926	1.3818
1.1105	1.2966	1.4746	1.346	1.718	1.3047
1.1201	1.3176	1.5194	1.3455	1.6351	1.3655
1.1113	1.2547	1.5034	1.3285	1.6007	1.3742
1.1466	1.2673	1.5114	1.2428	1.6458	1.3188
1.1898	1.2829	1.4834	1.3333	1.6073	1.3361
1.2083	1.2259	1.5028	1.3119	1.636	1.4179
1.117	1.2805	1.5073	1.3281	1.608	1.363
1.1928	1.2574	1.4849	1.4347	1.569	1.4151
1.1044	1.3402	1.5139	1.4417	1.5468	1.3823
1.1466	1.2912	1.4829	1.369	1.6285	1.3759
1.1945	1.2696	1.5321	1.4806	1.5634	1.3898
1.1137	1.2499	1.5305	1.4534	1.5256	1.3073
1.1881	1.2556	1.4934	1.3414	1.485	1.2863
1.1855	1.1944	1.5001	1.2865	1.5267	1.3299
1.2004	1.181	1.4104	1.341	1.4401	1.3557
1.1076	1.1698	1.3323	1.394	1.4816	1.3508
1.2041	1.3008	1.4185	1.3757	1.5695	1.3197
1.0725	1.2144	1.4706	1.3936	1.6282	1.3734
1.0467	1.2772	1.3631	1.3077	1.6004	1.3385
1.1383	1.1804	1.4785	1.3171	1.4606	1.3577
1.0543	1.2249	1.3861	1.3018	1.4857	1.3749
1.1223	1.2077	1.4791	1.3682	1.5223	1.392
1.1212	1.2072	1.347	1.3072	1.5471	1.3941
1.0964	1.2561	1.4155	1.28	1.5151	1.3543
1.0983	1.2968	1.4235	1.2929	1.4384	1.3427
1.0829	1.2703	1.4715	1.2927	1.4568	1.2931
1.0555	1.2194	1.4745	1.2911	1.4377	1.3791
1.0892	1.2846	1.4454	1.2594	1.3739	1.3271
1.0783	1.2581	1.4079	1.2481	1.4908	1.2931
1.0869	1.2337	1.3761	1.3496	1.5658	1.3496
1.0172	1.2542	1.3802	1.2598	1.4286	1.4025
1.0812	1.2295	1.3868	1.2875	1.469	1.4024
1.1189	1.2382	1.4269	1.2305	1.535	1.4274
1.086	1.29	1.4525	1.2637	1.4673	1.4186
1.0634	1.2547	1.4505	1.2599	1.5087	1.4827
1.0412	1.286	1.405	1.2338	1.5285	1.4212
1.0574	1.3055	1.4754	1.2698	1.5668	1.5408
1.0493	1.2775	1.4706	1.2315	1.4408	1.6371
1.0587	1.2588	1.5266	1.2511	1.4349	1.5633
1.1186	1.2278	1.4122	1.2901	1.3494	1.5418
1.0769	1.2247	1.506	1.341	1.4432	1.4347
1.1119	1.2793	1.4968	1.2877	1.5033	1.4558
1.2275	1.282	1.5011	1.274	1.496	1.4651
1.1404	1.2433	1.5779	1.3331	1.4051	1.3577
1.097	1.3735	1.6215	1.2481	1.4067	1.3043
1.1732	1.3385	1.561	1.3143	1.4209	1.3534
1.0312	1.3312	1.5968	1.3	1.5026	1.3211
1.0574	1.3048	1.4672	1.3648	1.4713	1.4165
1.1387	1.3453	1.5523	1.3305	1.4237	1.3665
1.1614	1.3797	1.4617	1.2925	1.4715	1.3622
1.154	1.4318	1.5044	1.2456	1.4761	1.3353
1.1917	1.3545	1.4085	1.2264	1.4865	1.3364
1.2012	1.4396	1.4153	1.1898	1.4193	1.368
1.2041	1.4031	1.5185	1.2436	1.476	1.3341
1.1643	1.3951	1.4645	1.2897	1.4816	1.3964
1.1963	1.4256	1.5194	1.2991	1.6428	1.216
1.219	1.3493	1.4592	1.305	1.5297	1.2524
1.2913	1.3058	1.5016	1.3266	1.5107	1.2815
1.2378	1.4608	1.5327	1.266	1.5647	1.3286
1.1672	1.3706	1.5932	1.3127	1.5482	1.3392
1.1172	1.4124	1.5603	1.3853	1.4712	1.3079
1.1426	1.4237	1.6208	1.3016	1.4985	1.3329
1.2102	1.3866	1.5994	1.3711	1.4781	1.2084
1.2581	1.3485	1.5739	1.3206	1.5189	1.2324
1.2046	1.3495	1.5487	1.3091	1.4825	1.2983
1.2061	1.2943	1.4719	1.3721	1.4866	1.3653
1.1574	1.404	1.5347	1.2233	1.4384	1.3505
1.1786	1.3567	1.4585	1.3614	1.5284	1.411
1.1958	1.2746	1.4696	1.3761	1.4574	1.4222
1.22	1.3884	1.5185	1.3664	1.3887	1.4025
1.1937	1.3626	1.6135	1.2932	1.3927	1.4884
1.1845	1.3358	1.5792	1.2738	1.5093	1.4098
1.239	1.3574	1.4453	1.2752	1.4093	1.4139
1.2548	1.3	1.4885	1.2142	1.453	1.3698
1.2218	1.2706	1.4844	1.3216	1.4936	1.4202
1.2443	1.2983	1.4913	1.2538	1.51	1.3421
1.2185	1.3608	1.4548	1.2739	1.5094	1.3373
1.2184	1.3103	1.46	1.2457	1.399	1.2859
1.3404	1.3429	1.4565	1.3481	1.4322	1.3125
1.2161	1.3532	1.4205	1.3222	1.4066	1.3196
1.2496	1.3598	1.5106	1.3091	1.3674	1.3164
1.2615	1.3425	1.5949	1.3214	1.4067	1.3379
1.2729	1.3741	1.5219	1.3303	1.4531	1.3363
1.2638	1.3459	1.4961	1.2837	1.372	1.3442
1.2529	1.3013	1.4624	1.3895	1.4507	1.2974
1.2343	1.349	1.4505	1.2712	1.4226	1.3207
1.2503	1.3824	1.5373	1.3275	1.4158	1.2847
1.1821	1.3284	1.5144	1.3243	1.4678	1.3013
1.199	1.4037	1.4921	1.3	1.3361	1.262
1.2074	1.401	1.4699	1.2363	1.409	1.2633
1.1991	1.3986	1.4806	1.2896	1.3984	1.2664
1.1787	1.2008	1.433	1.2345	1.3958	1.2939
1.1611	1.3109	1.4753	1.2074	1.4908	1.2743
1.1481	1.3438	1.4319	1.2545	1.4337	1.3081
1.1418	1.3201	1.3784	1.3464	1.4573	1.2173
1.1467	1.3397	1.3561	1.4253	1.5896	1.207
1.125	1.2741	1.3604	1.3149	1.5104	1.3046
1.1623	1.2544	1.4283	1.3034	1.4719	1.2434
1.159	1.2963	1.3562	1.2872	1.5225	1.2393
1.2215	1.3203	1.3309	1.2532	1.5911	1.3125
1.261	1.3703	1.3665	1.2415	1.4603	1.3474
1.1922	1.3404	1.3349	1.2525	1.5494	1.2565
1.172	1.292	1.3828	1.3162	1.5796	1.2422
1.1956	1.3134	1.3259	1.2691	1.5489	1.2425
1.1916	1.3089	1.4049	1.3018	1.5021	1.319
1.2628	1.4247	1.3618	1.3685	1.6281	1.2935
1.2065	1.4571	1.3093	1.2583	1.5849	1.2313
1.1162	1.3493	1.3823	1.2649	1.5755	1.2903
1.2371	1.3174	1.3283	1.3314	1.5594	1.3493
1.1328	1.2948	1.368	1.2809	1.6091	1.3149
1.2184	1.3598	1.373	1.2975	1.5681	1.2932
1.2631	1.3761	1.4247	1.2607	1.6152	1.3879
1.2831	1.3923	1.4532	1.2423	1.6496	1.2369
1.1991	1.2539	1.4092	1.307	1.5463	1.2725
1.3828	1.341	1.4804	1.3122	1.4967	1.2623
1.212	1.3664	1.4306	1.2582	1.534	1.2306
1.2209	1.2836	1.4889	1.3075	1.5227	1.315
1.2577	1.3152	1.4656	1.3531	1.4576	1.3253
1.1721	1.3266	1.4334	1.2821	1.5008	1.277
1.267	1.2998	1.3754	1.3535	1.4098	1.3599
1.2824	1.312	1.4266	1.3882	1.4276	1.3199
1.1809	1.26	1.5036	1.3446	1.4765	1.3504
1.2055	1.2286	1.3885	1.3218	1.4686	1.3258
1.2222	1.2559	1.5179	1.3501	1.3906	1.3339
1.144	1.3503	1.4864	1.4189	1.4219	1.4243
1.1066	1.3838	1.4315	1.3409	1.4241	1.3208
1.1137	1.3124	1.4244	1.2983	1.4181	1.3306
1.11	1.2773	1.3848	1.3572	1.4857	1.2594
1.157	1.321	1.4333	1.303	1.5071	1.326
1.104	1.3131	1.3507	1.3473	1.3657	1.3766
1.1755	1.2782	1.3773	1.3103	1.4077	1.3828
1.2022	1.2942	1.4419	1.2635	1.3628	1.4266
1.1754	1.3078	1.3715	1.2758	1.4591	1.4457
1.1607	1.2887	1.3982	1.3654	1.4512	1.4397
1.2085	1.2547	1.3989	1.3256	1.4919	1.4165
1.1204	1.2187	1.5031	1.4012	1.3474	1.3846
1.1048	1.3017	1.4554	1.3363	1.5292	1.3746
1.1701	1.2341	1.3893	1.2998	1.4466	1.4192
1.1433	1.3185	1.3883	1.339	1.3481	1.3825
1.0904	1.2663	1.4384	1.3655	1.4414	1.4108
1.1213	1.3324	1.4767	1.3718	1.3534	1.456
1.1414	1.3059	1.3996	1.3405	1.3975	1.2996
1.1226	1.287	1.3414	1.3184	1.3454	1.3644
1.2309	1.2561	1.3275	1.1314	1.3265	1.4649
1.2154	1.2464	1.4924	1.2814	1.2993	1.3589
1.1755	1.3698	1.5123	1.3339	1.3667	1.3252
1.1523	1.3702	1.5405	1.3324	1.2958	1.3246
1.1267	1.3553	1.456	1.3176	1.3331	1.3523
1.1071	1.4135	1.4563	1.2994	1.3323	1.4135
1.1836	1.3439	1.4899	1.3198	1.4409	1.3964
1.1297	1.3269	1.5245	1.2286	1.4393	1.3129
1.154	1.2367	1.5316	1.2399	1.4049	1.3208
1.158	1.2002	1.4869	1.226	1.2911	1.3866
1.0697	1.2286	1.3906	1.2267	1.3212	1.3605
1.1966	1.2464	1.4296	1.1794	1.3725	1.4043
1.1653	1.206	1.4765	1.2962	1.3913	1.4071
1.2414	1.1506	1.4964	1.2728	1.4262	1.3629
1.2076	1.1492	1.4847	1.3184	1.3217	1.3911
1.3005	1.1744	1.5032	1.2078	1.2765	1.3425
1.1699	1.1581	1.5054	1.2734	1.2878	1.311
1.1821	1.1606	1.6043	1.2531	1.2317	1.3711
1.1156	1.2115	1.4912	1.2918	1.2719	1.3761
1.0362	1.1406	1.5683	1.3593	1.2094	1.3375
1.1063	1.201	1.5491	1.326	1.2686	1.4255
1.048	1.1771	1.5167	1.3378	1.3673	1.3697
1.1022	1.1588	1.5297	1.2786	1.3252	1.4705
1.0864	1.1123	1.5468	1.2346	1.3899	1.3555
1.1962	1.1952	1.5248	1.2193	1.3345	1.2926
1.1669	1.2021	1.4314	1.2373	1.3368	1.2845
1.1462	1.2608	1.4275	1.2376	1.2681	1.3088
1.0856	1.2909	1.4263	1.2404	1.2755	1.3464
1.128	1.2517	1.5537	1.2666	1.3201	1.2626
1.1152	1.3086	1.5835	1.2318	1.3202	1.2682
1.1631	1.2913	1.5555	1.2693	1.3332	1.3116
1.1698	1.2023	1.5147	1.2876	1.2941	1.283
1.2097	1.2262	1.4765	1.2605	1.2102	1.2905
1.2424	1.2612	1.4969	1.3425	1.2606	1.2367
1.1301	1.2881	1.4885	1.328	1.3882	1.3412
1.1817	1.2125	1.5195	1.3182	1.3488	1.3633
1.1739	1.1807	1.5371	1.2918	1.3479	1.3364
1.1588	1.2804	1.5637	1.3363	1.2912	1.3394
1.138	1.3611	1.5901	1.2895	1.3186	1.3287
1.1124	1.2834	1.5742	1.2517	1.3906	1.3907
1.1473	1.2161	1.5919	1.3159	1.4299	1.35
1.1978	1.1682	1.5725	1.2867	1.3954	1.361
1.157	1.2241	1.5724	1.2769	1.3708	1.3629
1.1622	1.241	1.6423	1.2651	1.3688	1.3855
1.1599	1.1985	1.5506	1.216	1.4155	1.3373
1.1561	1.2343	1.5215	1.3368	1.3796	1.3689
1.1719	1.2102	1.5711	1.239	1.4241	1.4233
1.2025	1.1957	1.4814	1.3342	1.4055	1.3635
1.1317	1.2005	1.5472	1.3871	1.5109	1.3556
1.0929	1.2376	1.5549	1.355	1.3913	1.3152
1.109	1.2023	1.6252	1.4126	1.3913	1.3078
1.1652	1.2412	1.5273	1.3417	1.4402	1.4091
1.1784	1.2492	1.5605	1.3558	1.3651	1.3576
1.1104	1.2879	1.4717	1.4179	1.3776	1.3588
1.1551	1.2746	1.4698	1.3555	1.3335	1.3761
1.1069	1.2585	1.4014	1.3367	1.3793	1.2866
1.0354	1.3511	1.337	1.2679	1.4399	1.3107
1.2124	1.2471	1.3565	1.2881	1.4512	1.2374
1.1705	1.3224	1.3877	1.1853	1.4642	1.2939
1.1553	1.2531	1.3519	1.2352	1.4625	1.2729
1.1732	1.322	1.3589	1.1681	1.3268	1.3008
1.1753	1.2258	1.3893	1.1954	1.4479	1.3925
1.1586	1.2794	1.4172	1.226	1.4509	1.3866
1.094	1.2594	1.3725	1.2591	1.4104	1.3436
1.1905	1.2184	1.3654	1.1637	1.4075	1.2911
1.1532	1.2443	1.3924	1.1365	1.421	1.2639
1.1141	1.2478	1.3418	1.2147	1.5047	1.2615
1.0899	1.1735	1.3602	1.2349	1.4731	1.267
1.096	1.1691	1.4134	1.2021	1.5309	1.2701
1.1865	1.189	1.4695	1.2314	1.5437	1.3435
1.1122	1.1987	1.5555	1.3238	1.4941	1.3147
1.1324	1.1825	1.4779	1.1984	1.4386	1.2792
1.138	1.2017	1.4596	1.206	1.4008	1.3752
1.0995	1.1212	1.39	1.2956	1.3471	1.3465
1.1439	1.121	1.4196	1.3025	1.3175	1.3528
1.1977	1.1275	1.5026	1.3604	1.3543	1.3222
1.1615	1.1352	1.4821	1.2723	1.3336	1.285
1.1272	1.2091	1.4588	1.2446	1.4474	1.373
1.1839	1.2769	1.4738	1.2674	1.48	1.3417
1.1846	1.2529	1.4477	1.2315	1.5472	1.3514
1.1509	1.1807	1.4484	1.2921	1.59	1.3448
1.1369	1.1809	1.363	1.3013	1.6576	1.4392
1.1897	1.2244	1.3562	1.2507	1.512	1.3747
1.1187	1.186	1.4005	1.2696	1.581	1.3317
1.102	1.1409	1.4326	1.263	1.5173	1.2668
1.083	1.1582	1.3911	1.2513	1.5497	1.349
1.1754	1.1164	1.3314	1.2679	1.4957	1.4144
1.1657	1.1401	1.3796	1.2634	1.4291	1.3469
1.1229	1.1648	1.3601	1.2327	1.4776	1.3078
1.172	1.2177	1.4692	1.221	1.5175	1.4044
1.142	1.2029	1.4853	1.1782	1.5	1.254
1.1306	1.2401	1.4369	1.1827	1.5722	1.2693
1.0967	1.2197	1.4474	1.1784	1.5638	1.2824
1.1177	1.2505	1.4098	1.1947	1.5505	1.322
1.102	1.2644	1.4628	1.1192	1.5409	1.3803
1.1414	1.1821	1.4774	1.2332	1.4507	1.3933
1.1908	1.2038	1.4241	1.181	1.4466	1.3596
1.2498	1.2426	1.509	1.2269	1.4626	1.3347
1.16	1.2815	1.4964	1.1488	1.4978	1.406
1.226	1.2825	1.4861	1.2463	1.4062	1.415
1.1691	1.2531	1.6	1.2799	1.5455	1.2776
1.1809	1.2978	1.4662	1.2586	1.5105	1.3067
1.1415	1.2582	1.5018	1.3602	1.5563	1.3104
1.1016	1.3065	1.4927	1.2744	1.5645	1.2997
1.1765	1.2468	1.4839	1.289	1.4579	1.3572
1.071	1.3169	1.4864	1.3153	1.5891	1.3425
1.1006	1.2935	1.4559	1.3023	1.554	1.4192
1.252	1.3019	1.3922	1.3499	1.5404	1.329
1.1367	1.3737	1.4144	1.2941	1.5173	1.2951
1.3169	1.3735	1.3332	1.2768	1.5362	1.2921
1.2805	1.3503	1.3047	1.258	1.5788	1.319
1.2938	1.3181	1.4077	1.2799	1.5879	1.346
1.2943	1.3031	1.394	1.2485	1.558	1.332
1.2616	1.3299	1.3177	1.2229	1.4987	1.3098
1.2426	1.283	1.4422	1.1883	1.4691	1.3146
1.2433	1.3411	1.5971	1.1559	1.497	1.3316
1.2585	1.276	1.5631	1.2099	1.4452	1.4011
1.2674	1.2902	1.4507	1.2197	1.4842	1.4679
1.2307	1.2445	1.4802	1.1795	1.5439	1.3577
1.2714	1.2934	1.4905	1.2185	1.6381	1.3759
1.3257	1.2007	1.4708	1.2038	1.5242	1.3655
1.267	1.2214	1.5736	1.1532	1.4952	1.5039
1.1973	1.2077	1.5932	1.1593	1.5491	1.4207
1.2192	1.2109	1.4056	1.1652	1.5397	1.3342
1.2584	1.2506	1.5287	1.1387	1.4812	1.3939
1.2976	1.1819	1.549	1.1637	1.5836	1.3994
1.3368	1.1652	1.5366	1.1774	1.5699	1.4798
1.3354	1.1904	1.5018	1.1572	1.5701	1.4622
1.2924	1.2047	1.4554	1.1439	1.6441	1.323
1.277	1.2832	1.5108	1.1296	1.6232	1.3767
1.2911	1.1781	1.5566	1.2264	1.6547	1.3509
1.2563	1.1942	1.5761	1.1346	1.5837	1.3414
1.2574	1.2323	1.4857	1.1092	1.6584	1.4358
1.1872	1.1271	1.4736	1.1732	1.623	1.4311
1.2238	1.0487	1.4455	1.1972	1.6699	1.4432
1.2735	1.1344	1.45	1.2121	1.5813	1.4505
1.2585	1.1248	1.4057	1.1808	1.6275	1.5229
1.2609	1.1233	1.4224	1.1389	1.5034	1.4452
1.2588	1.1048	1.4838	1.1644	1.5001	1.4656
1.2977	1.1197	1.4408	1.2381	1.5225	1.4128
1.3013	1.0686	1.4417	1.2143	1.5081	1.3337
1.3022	1.1554	1.3746	1.14	1.5765	1.3677
1.1564	1.0912	1.402	1.2333	1.595	1.4068
1.1839	1.1477	1.4783	1.1527	1.6504	1.3334
1.2118	1.1967	1.4888	1.1389	1.7324	1.3497
1.153	1.1724	1.4123	1.1315	1.6687	1.3952
1.2313	1.1125	1.5186	1.172	1.6658	1.4345
1.1625	1.168	1.4949	1.223	1.6594	1.4259
1.1407	1.1683	1.5702	1.2107	1.6443	1.3635
1.2081	1.1848	1.5003	1.2122	1.5612	1.4044
1.1911	1.2295	1.5232	1.1999	1.5538	1.3551
1.2174	1.1406	1.4533	1.2263	1.6411	1.3852
1.2002	1.1895	1.5159	1.316	1.6328	1.2761
1.2408	1.1756	1.5259	1.2257	1.6124	1.4082
1.217	1.1655	1.4626	1.2289	1.5764	1.4175
1.2796	1.1903	1.4003	1.2943	1.4841	1.3081
1.2116	1.1318	1.4887	1.2586	1.4348	1.3278
1.2215	1.1398	1.3572	1.2122	1.4949	1.322
1.2524	1.1636	1.5579	1.2367	1.4226	1.3639
1.221	1.17	1.5219	1.1795	1.3792	1.3073
1.2603	1.1761	1.4098	1.3219	1.4675	1.3417
1.2774	1.1974	1.4409	1.2669	1.378	1.4003
1.21	1.1359	1.4839	1.3543	1.3327	1.4003
1.2087	1.1407	1.418	1.1535	1.3996	1.4715
1.258	1.1371	1.4204	1.3051	1.5717	1.4261
1.2113	1.1146	1.4518	1.3369	1.5962	1.3622
1.1202	1.2017	1.4803	1.2706	1.5666	1.3321
1.2044	1.1995	1.5507	1.2971	1.4788	1.4446
1.1271	1.3208	1.4963	1.2734	1.4895	1.4718
1.2064	1.1571	1.4669	1.2545	1.4228	1.419
1.2123	1.1773	1.4155	1.2926	1.4844	1.3996
1.1999	1.2379	1.455	1.2698	1.4509	1.5186
1.149	1.1927	1.4937	1.2404	1.4733	1.4467
1.1372	1.2105	1.4485	1.2146	1.4474	1.4685
1.1108	1.1809	1.3945	1.2564	1.4198	1.4647
1.1659	1.1546	1.4314	1.1796	1.4248	1.4602
1.1385	1.2116	1.3832	1.2989	1.4517	1.421
1.0599	1.2392	1.42	1.2693	1.435	1.3701
1.1535	1.1961	1.4545	1.3433	1.42	1.3923
1.1595	1.2051	1.516	1.2535	1.4237	1.3306
1.1471	1.2905	1.4844	1.283	1.4429	1.3644
1.1501	1.1784	1.4914	1.2503	1.4938	1.4334
1.1291	1.2221	1.4787	1.1904	1.5335	1.3222
1.1641	1.216	1.5073	1.2239	1.6312	1.3656
1.1599	1.3155	1.4824	1.1923	1.4726	1.437
1.169	1.3039	1.5479	1.2859	1.4315	1.4944
1.1632	1.1794	1.4976	1.2318	1.4462	1.4722
1.0995	1.2908	1.5093	1.1416	1.5262	1.3911
1.1204	1.261	1.5483	1.1956	1.5331	1.4111
1.0182	1.2389	1.5118	1.1686	1.4457	1.2984
1.0452	1.2718	1.4998	1.118	1.4371	1.3668
1.1495	1.2526	1.3806	1.1558	1.4593	1.3629
1.1451	1.2747	1.4893	1.1932	1.3977	1.2603
1.1139	1.2425	1.4766	1.1755	1.5035	1.2592
1.1022	1.1831	1.4756	1.1898	1.4837	1.355
1.1235	1.2158	1.4689	1.1747	1.4528	1.3074
1.1061	1.232	1.4114	1.1941	1.4426	1.3045
1.0559	1.1627	1.4828	1.1563	1.4317	1.4058
1.0715	1.1911	1.4848	1.175	1.4411	1.333
1.0954	1.2106	1.3844	1.2618	1.3981	1.3904
1.125	1.1088	1.4326	1.1973	1.4775	1.4292
1.1457	1.1747	1.3745	1.2004	1.4557	1.4641
1.1712	1.1999	1.3846	1.2482	1.3479	1.4769
1.1038	1.2443	1.3572	1.2028	1.4244	1.5417
1.1296	1.2112	1.4284	1.2185	1.4108	1.4446
1.0618	1.1142	1.3958	1.1788	1.4581	1.5624
1.1023	1.109	1.3919	1.1996	1.4647	1.5372
1.137	1.1895	1.3622	1.2115	1.4549	1.5332
1.1857	1.182	1.4548	1.1985	1.4439	1.5003
1.1422	1.1818	1.4501	1.2161	1.471	1.5322
1.0528	1.1643	1.4464	1.2173	1.482	1.6246
1.0729	1.1243	1.534	1.1353	1.4761	1.6554
1.064	1.1904	1.4911	1.1871	1.4626	1.7209
1.1372	1.1204	1.4845	1.2029	1.4524	1.6074
1.1045	1.1349	1.4405	1.1546	1.5062	1.616
1.1393	1.0791	1.4011	1.151	1.4927	1.5789
1.1763	1.1085	1.4453	1.2631	1.4709	1.5161
1.1275	1.1179	1.4219	1.2969	1.4657	1.5236
1.172	1.1711	1.4802	1.3058	1.4691	1.5515
1.1113	1.1038	1.4713	1.3355	1.415	1.5739
1.103	1.2049	1.4575	1.2474	1.4949	1.6722
1.1185	1.1378	1.4392	1.1777	1.4395	1.592
1.0843	1.144	1.4028	1.1413	1.4085	1.609
1.0919	1.1708	1.4006	1.1412	1.4342	1.645
1.0887	1.1618	1.4053	1.2004	1.4035	1.5315
1.048	1.1425	1.3854	1.2756	1.3693	1.6715
1.0852	1.1059	1.3804	1.1617	1.399	1.6789
1.0315	1.1263	1.4089	1.1997	1.3245	1.6625
1.0776	1.1846	1.4875	1.1581	1.2923	1.5672
1.0828	1.1644	1.4569	1.1548	1.4365	1.4271
1.0687	1.162	1.5227	1.1721	1.4378	1.5493
1.0612	1.1891	1.5521	1.1241	1.5207	1.5556
1.0826	1.2302	1.5392	1.1229	1.4923	1.584
1.0986	1.1698	1.4053	1.2724	1.438	1.5643
1.0541	1.1033	1.5136	1.263	1.4918	1.5598
1.0027	1.1624	1.4571	1.271	1.5366	1.3775
1.0338	1.2078	1.4791	1.3204	1.5442	1.4134
1.1227	1.2082	1.4617	1.2956	1.5378	1.5015
1.1252	1.1036	1.5571	1.2651	1.5199	1.5615
1.1687	1.0975	1.459	1.2513	1.4611	1.5347
1.1195	1.1162	1.4331	1.1882	1.4409	1.5433
1.1456	1.2391	1.419	1.2648	1.3724	1.498
1.114	1.1036	1.372	1.2421	1.4431	1.4498
1.2342	1.0978	1.3971	1.2647	1.4736	1.4984
1.1534	1.1537	1.3628	1.1691	1.4318	1.487
1.1552	1.0935	1.3331	1.232	1.4808	1.5612
1.1378	1.1349	1.3227	1.0913	1.4027	1.5542
1.1556	1.1046	1.3243	1.2074	1.4029	1.5511
1.0951	1.1007	1.3797	1.1135	1.4077	1.4857
1.1611	1.16	1.3859	1.2524	1.4343	1.5194
1.2646	1.1485	1.4428	1.2764	1.4095	1.5592
1.1909	1.1174	1.4222	1.2228	1.3848	1.5804
1.1857	1.1406	1.4673	1.3008	1.41	1.4606
1.1559	1.1652	1.4614	1.316	1.3701	1.5108
1.1895	1.2173	1.4461	1.2387	1.4613	1.506
1.1532	1.143	1.4602	1.2114	1.447	1.4199
1.2422	1.1356	1.4796	1.2409	1.4438	1.4457
1.2167	1.1246	1.4674	1.2918	1.3955	1.442
1.134	1.152	1.424	1.2402	1.4707	1.4793
1.1627	1.1207	1.5163	1.2347	1.4047	1.5401
1.1468	1.1592	1.4974	1.4017	1.3456	1.5622
1.1357	1.2149	1.5147	1.3788	1.4249	1.5298
1.1097	1.2009	1.4678	1.2519	1.4039	1.5175
1.109	1.1753	1.4376	1.2346	1.4965	1.6104
1.1569	1.1556	1.3952	1.2765	1.5441	1.475
1.1477	1.1493	1.343	1.2376	1.5105	1.5131
1.23	1.1736	1.3998	1.2748	1.4565	1.6053
1.1572	1.1992	1.3947	1.2459	1.5813	1.6191
1.1832	1.2192	1.3726	1.3117	1.4721	1.6078
1.1091	1.2191	1.3969	1.3259	1.527	1.5881
1.0312	1.207	1.2646	1.4049	1.6307	1.4754
1.0064	1.198	1.3031	1.242	1.5551	1.4915
1.0198	1.1266	1.3519	1.2827	1.5326	1.5347
1.031	1.1459	1.3142	1.3401	1.5684	1.3877
1.0635	1.1839	1.3314	1.3128	1.4811	1.4074
1.0035	1.1912	1.3643	1.3556	1.535	1.4768
1.0481	1.1887	1.3626	1.2924	1.4836	1.56
1.0236	1.2187	1.3718	1.2744	1.4811	1.5984
1.014	1.2871	1.4091	1.2679	1.4741	1.5062
1.0595	1.1908	1.4317	1.2688	1.5398	1.4562
1.0998	1.2667	1.3599	1.3132	1.5653	1.5453
1.1014	1.2785	1.3595	1.3418	1.4848	1.5123
1.0454	1.1552	1.3199	1.3213	1.5229	1.5367
1.0792	1.2218	1.3981	1.2484	1.4875	1.5333
1.0783	1.1425	1.3889	1.3	1.4471	1.4388
1.0316	1.2307	1.4208	1.2835	1.5295	1.5537
1.0608	1.2054	1.4396	1.2049	1.5514	1.5749
1.0028	1.2438	1.3941	1.208	1.5725	1.5003
1.0279	1.2541	1.3466	1.2023	1.4766	1.5233
1.0524	1.2626	1.4216	1.2494	1.5516	1.4608
1.0836	1.2267	1.4037	1.181	1.5208	1.5233
1.1163	1.1952	1.3883	1.1873	1.5492	1.5975
1.0976	1.2028	1.3237	1.2153	1.504	1.5186
1.1203	1.2137	1.3967	1.1496	1.4583	1.4163
1.0923	1.1837	1.3958	1.1153	1.4093	1.4343
1.1879	1.0636	1.359	1.1791	1.4335	1.5434
1.0976	1.2213	1.4143	1.2189	1.4348	1.4331
1.0825	1.1453	1.4293	1.2482	1.4807	1.5178
1.0925	1.1712	1.4366	1.2062	1.5482	1.4669
1.0579	1.1588	1.5209	1.2006	1.579	1.4668
1.0775	1.1546	1.3935	1.2106	1.5379	1.4892
1.0441	1.1771	1.4225	1.1806	1.5368	1.4708
1.0907	1.1173	1.4222	1.1057	1.6225	1.5227
1.1315	1.1365	1.5325	1.1965	1.609	1.6475
1.144	1.245	1.5008	1.2395	1.5396	1.5693
1.1429	1.1684	1.4193	1.2019	1.5	1.5349
1.1214	1.2423	1.4523	1.1804	1.5489	1.4847
1.0992	1.205	1.4337	1.1101	1.4783	1.5694
1.0977	1.1936	1.3984	1.1109	1.4903	1.4988
1.0542	1.1984	1.3573	1.1973	1.4895	1.4413
1.154	1.1234	1.3151	1.2117	1.4762	1.4595
1.1035	1.1838	1.3841	1.2637	1.4595	1.4301
1.0621	1.2252	1.3324	1.2228	1.4691	1.4024
1.0431	1.2289	1.3713	1.2438	1.4584	1.5246
1.1176	1.1939	1.3469	1.3003	1.5199	1.4163
1.1419	1.1304	1.5129	1.2795	1.4958	1.4557
1.136	1.1854	1.4857	1.2516	1.5582	1.4284
1.0309	1.1568	1.4919	1.2427	1.5765	1.3989
1.038	1.2055	1.4395	1.2637	1.6165	1.4136
1.0731	1.1779	1.5478	1.2843	1.5833	1.4563
1.137	1.1412	1.4389	1.2865	1.4928	1.4879
1.1202	1.1624	1.5451	1.3442	1.5207	1.4957
1.0952	1.2217	1.634	1.2892	1.5089	1.3682
1.1096	1.1729	1.6119	1.2131	1.58	1.3522
1.0513	1.1023	1.4764	1.3377	1.5014	1.3654
1.0869	1.1394	1.5626	1.3283	1.4926	1.3279
1.1262	1.1902	1.5565	1.3619	1.5574	1.4029
1.0656	1.1853	1.5503	1.269	1.4838	1.3555
1.0621	1.0924	1.5739	1.3152	1.4899	1.3502
1.0957	1.1374	1.5136	1.2789	1.4998	1.4211
1.0807	1.0983	1.5566	1.2826	1.4088	1.3917
1.2032	1.0837	1.4909	1.303	1.4639	1.4084
1.1139	1.1939	1.5593	1.2674	1.4236	1.5572
1.1555	1.1922	1.5559	1.1831	1.4398	1.5664
1.1755	1.0769	1.4401	1.189	1.4865	1.5425
1.198	1.1437	1.5006	1.2017	1.4991	1.5955
1.1427	1.1593	1.5404	1.2006	1.4087	1.4467
1.2125	1.1786	1.5746	1.2413	1.4618	1.4829
1.1758	1.1088	1.5136	1.2729	1.5362	1.5218
1.1269	1.1143	1.6079	1.2761	1.4602	1.4884
1.1309	1.1677	1.5562	1.3355	1.4106	1.4609
1.1232	1.1296	1.5292	1.306	1.333	1.4694
1.2123	1.1451	1.5058	1.2932	1.4782	1.4365
1.2284	1.184	1.5043	1.2455	1.3821	1.4425
1.1932	1.1979	1.6021	1.2249	1.3496	1.4667
1.1614	1.234	1.4818	1.249	1.3412	1.5781
1.1309	1.162	1.3898	1.3115	1.3814	1.5497
1.11	1.1461	1.5376	1.2913	1.3825	1.5746
1.0662	1.0902	1.4487	1.2214	1.4456	1.5229
1.1165	1.1419	1.5301	1.2227	1.5818	1.5037
1.1469	1.159	1.5036	1.2582	1.4513	1.5287
1.1795	1.1962	1.5443	1.2176	1.5394	1.5103
1.2362	1.1881	1.4801	1.2171	1.4579	1.6006
1.1786	1.1477	1.5285	1.1536	1.4469	1.5851
1.2285	1.2035	1.4839	1.2201	1.4837	1.5619
1.2487	1.1867	1.4657	1.2261	1.4972	1.5444
1.1556	1.2474	1.4319	1.2314	1.3678	1.5641
1.12	1.2959	1.4754	1.2784	1.4328	1.498
1.1951	1.2461	1.4466	1.3136	1.4999	1.4592
1.1558	1.2321	1.4703	1.3126	1.5282	1.4997
1.0889	1.3018	1.5546	1.2666	1.4406	1.5448
1.1107	1.2376	1.6258	1.2272	1.3836	1.5421
1.1195	1.2349	1.5894	1.1981	1.4011	1.5241
1.1582	1.2619	1.5164	1.1778	1.5193	1.429
1.1349	1.3102	1.5753	1.2156	1.4086	1.3825
1.0715	1.2182	1.5628	1.3102	1.3514	1.4836
1.0674	1.163	1.528	1.2238	1.4273	1.476
1.136	1.114	1.6143	1.2244	1.3441	1.4437
1.1221	1.1575	1.6494	1.2669	1.3682	1.4422
1.19	1.1793	1.5353	1.282	1.3621	1.3709
1.1245	1.2373	1.619	1.1999	1.4918	1.5455
1.1219	1.2665	1.6077	1.2448	1.4705	1.5504
1.1799	1.2865	1.5826	1.3312	1.4695	1.4835
1.0664	1.1749	1.608	1.314	1.3829	1.5378
1.1365	1.2334	1.5379	1.2876	1.4406	1.5673
1.0852	1.2073	1.4951	1.2944	1.4505	1.4775
1.1246	1.1222	1.5297	1.3475	1.4498	1.6055
1.0326	1.1682	1.5413	1.2122	1.5164	1.5042
1.094	1.1695	1.4971	1.1651	1.5389	1.5602
1.1388	1.2202	1.5186	1.2264	1.5792	1.6502
1.1559	1.249	1.5048	1.1943	1.593	1.6564
1.1338	1.2406	1.5151	1.219	1.5044	1.5757
1.1514	1.2731	1.5836	1.3056	1.5265	1.583
1.0845	1.1099	1.4964	1.3511	1.4802	1.5829
1.1244	1.1128	1.5638	1.3159	1.4832	1.6074
1.1526	1.202	1.4951	1.3881	1.483	1.5793
1.2074	1.1815	1.4125	1.3585	1.527	1.5792
1.1549	1.208	1.4692	1.3111	1.4327	1.5267
1.2034	1.27	1.4227	1.2859	1.5047	1.5496
1.0797	1.1834	1.4508	1.3076	1.4641	1.5286
1.0792	1.1717	1.3745	1.3062	1.473	1.5301
1.112	1.1915	1.5187	1.2782	1.5113	1.5148
1.1412	1.1903	1.4447	1.31	1.417	1.5313
1.1727	1.165	1.5	1.2891	1.4326	1.4989
1.1365	1.2023	1.3755	1.3058	1.5472	1.5256
1.0901	1.2187	1.369	1.3524	1.5017	1.4813
1.1563	1.145	1.3189	1.3331	1.4591	1.4608
1.1488	1.1747	1.3753	1.2903	1.5397	1.503
1.1162	1.2543	1.3559	1.3175	1.5664	1.485
1.1309	1.267	1.3369	1.3002	1.5146	1.4609
1.1802	1.2084	1.2725	1.3583	1.4955	1.5515
1.1496	1.1567	1.4153	1.3313	1.4877	1.5659
1.1829	1.1664	1.4042	1.3166	1.458	1.6291
1.0645	1.2396	1.3361	1.2887	1.4418	1.543
1.0749	1.1898	1.3167	1.3236	1.4506	1.6332
1.0297	1.1686	1.4518	1.2738	1.3653	1.6004
1.1167	1.2323	1.459	1.287	1.3724	1.5275
1.0913	1.1415	1.421	1.3023	1.4558	1.5485
1.0561	1.1459	1.3459	1.363	1.3873	1.5335
1.0948	1.0937	1.4565	1.3087	1.4073	1.4384
1.1728	1.1199	1.4307	1.312	1.4528	1.4767
1.1596	1.1069	1.3387	1.3209	1.4856	1.4424
1.0963	1.1354	1.2273	1.2852	1.4267	1.4972
1.0341	1.1766	1.3434	1.2839	1.397	1.5099
1.0829	1.115	1.4038	1.3106	1.4301	1.5012
1.0989	1.1028	1.3079	1.2338	1.4435	1.4468
1.0569	1.133	1.2716	1.2092	1.4267	1.4709
1.0437	1.1303	1.2973	1.1434	1.4117	1.5243
1.1219	1.1374	1.3168	1.1961	1.4051	1.4767
1.103	1.1417	1.3795	1.238	1.3679	1.5234
1.1469	1.2134	1.2419	1.254	1.4213	1.5111
1.066	1.1079	1.3123	1.2695	1.4053	1.5203
1.1543	1.1476	1.344	1.2266	1.5127	1.4974
1.1133	1.1486	1.3026	1.1978	1.4554	1.4401
1.0488	1.1789	1.3836	1.2128	1.4351	1.5244
1.0085	1.1912	1.3677	1.2011	1.4459	1.5171
0.9791	1.1991	1.3185	1.295	1.4905	1.5564
0.9753	1.2228	1.4032	1.3045	1.4666	1.5343
1.0917	1.2184	1.3325	1.2448	1.496	1.4427
0.9781	1.2001	1.3571	1.3283	1.5903	1.4255
1.1317	1.195	1.3562	1.3185	1.5031	1.4301
1.1693	1.1666	1.3168	1.2998	1.4893	1.3512
1.1159	1.1741	1.3161	1.3279	1.6663	1.4076
1.2442	1.2017	1.3762	1.2881	1.6037	1.3795
1.1211	1.1698	1.4023	1.2653	1.6198	1.3573
1.1598	1.1552	1.4147	1.3491	1.4552	1.3406
1.0378	1.2218	1.3668	1.307	1.4519	1.4498
1.2182	1.1965	1.3941	1.2963	1.3851	1.4815
1.2281	1.1639	1.4278	1.2952	1.5142	1.4246
1.2009	1.2193	1.4083	1.3421	1.4503	1.5455
1.1408	1.2238	1.3895	1.3175	1.5383	1.4856
1.2504	1.1376	1.3015	1.3022	1.61	1.4711
1.1532	1.2385	1.3222	1.2261	1.6188	1.513
1.2409	1.188	1.3947	1.2904	1.604	1.4754
1.2609	1.2334	1.4163	1.3796	1.5305	1.5049
1.2722	1.2072	1.3309	1.3462	1.5101	1.5611
1.1827	1.1493	1.337	1.279	1.5219	1.5974
1.1183	1.158	1.3625	1.275	1.4647	1.5447
1.1196	1.1988	1.4041	1.3669	1.4719	1.4912
1.1444	1.2348	1.3665	1.4162	1.4795	1.5309
1.0895	1.146	1.4454	1.4346	1.4132	1.5519
1.0927	1.1899	1.448	1.4093	1.4337	1.5476
1.0426	1.1875	1.3886	1.5074	1.4516	1.5817
1.1161	1.166	1.4178	1.439	1.464	1.5697
1.1847	1.1879	1.431	1.4456	1.4779	1.5683
1.1933	1.1876	1.3295	1.4354	1.4531	1.6137
1.1567	1.2281	1.3627	1.4109	1.3736	1.6791
1.1332	1.2073	1.4023	1.4049	1.3311	1.5535
1.1679	1.2615	1.3786	1.4077	1.3746	1.6057
1.1276	1.1106	1.3831	1.3449	1.3426	1.5706
1.0285	1.1798	1.3353	1.4549	1.4822	1.5999
0.9943	1.1806	1.3996	1.3116	1.518	1.582
1.0256	1.3227	1.3745	1.4081	1.4708	1.5794
1.0503	1.17	1.3967	1.3178	1.4569	1.499
1.0526	1.1962	1.3871	1.3297	1.4088	1.5231
1.0506	1.1112	1.4411	1.3288	1.5289	1.6461
1.0513	1.1402	1.3871	1.388	1.3814	1.5545
1.0593	1.2128	1.2923	1.3299	1.4112	1.5803
1.0464	1.1732	1.3654	1.3774	1.3993	1.5572
1.0936	1.224	1.3915	1.3053	1.3801	1.569
1.046	1.1663	1.3469	1.2997	1.4037	1.4886
1.0343	1.1872	1.3931	1.3318	1.3628	1.5931
0.9488	1.1603	1.326	1.2971	1.3086	1.6675
1.0619	1.1613	1.4696	1.3366	1.3138	1.6869
1.0796	1.1571	1.4288	1.2931	1.3998	1.6451
1.0655	1.1246	1.4593	1.3299	1.4295	1.7009
1.0575	1.2102	1.5044	1.2446	1.3821	1.6694
1.0315	1.206	1.5314	1.2129	1.3512	1.7072
1.046	1.2359	1.3909	1.2134	1.3984	1.6104
1.093	1.2292	1.5696	1.2364	1.4114	1.5809
1.0898	1.1951	1.4309	1.2662	1.4283	1.6422
1.1328	1.2057	1.4351	1.245	1.5145	1.5335
1.1344	1.1596	1.4352	1.2416	1.4516	1.5548
1.1108	1.1932	1.461	1.2871	1.5046	1.5623
1.1724	1.2247	1.4018	1.2718	1.4064	1.4805
1.1278	1.1948	1.4838	1.2832	1.3633	1.5384
1.1273	1.1533	1.4217	1.3829	1.4617	1.4314
1.1909	1.1667	1.4256	1.2634	1.4653	1.4763
1.1672	1.1772	1.4009	1.3591	1.369	1.3857
1.1224	1.0994	1.371	1.2983	1.394	1.4011
1.2163	1.1748	1.3921	1.2791	1.483	1.4037
1.1381	1.1088	1.3697	1.2606	1.454	1.3787
1.1025	1.0955	1.427	1.3317	1.4912	1.3853
1.109	1.1557	1.4505	1.3564	1.5548	1.3759
1.1805	1.1225	1.3919	1.3819	1.5869	1.2931
1.1821	1.1096	1.3757	1.3325	1.4589	1.3227
1.1726	1.1942	1.4396	1.2635	1.4736	1.2433
1.1902	1.189	1.4266	1.3327	1.4989	1.287
1.1163	1.2461	1.346	1.2682	1.5467	1.3154
1.0762	1.2369	1.269	1.2973	1.5451	1.2411
1.1836	1.2043	1.3689	1.3373	1.5043	1.344
1.1612	1.2268	1.3882	1.416	1.5665	1.2252
1.1483	1.2124	1.4008	1.3058	1.6383	1.2812
1.2322	1.2821	1.4168	1.3819	1.4447	1.2834
1.1732	1.2275	1.3281	1.4455	1.4673	1.2666
1.2275	1.284	1.2646	1.4253	1.3853	1.2784
1.1694	1.182	1.2888	1.4516	1.2575	1.3122
1.2135	1.1985	1.3186	1.4869	1.447	1.2365
1.1623	1.2031	1.2828	1.4127	1.4936	1.3225
1.1674	1.185	1.4455	1.4466	1.4348	1.2741
1.1486	1.1471	1.418	1.4068	1.4017	1.2872
1.1437	1.1704	1.456	1.4457	1.3735	1.3226
1.2049	1.1687	1.4129	1.4124	1.4218	1.2975
1.1831	1.2334	1.5284	1.4601	1.4001	1.3021
1.1334	1.3398	1.424	1.485	1.3643	1.3278
1.125	1.3066	1.4492	1.4099	1.4067	1.3142
1.0796	1.2942	1.4238	1.4928	1.3821	1.2771
1.105	1.2948	1.4317	1.4764	1.4139	1.2496
1.0437	1.3174	1.3875	1.4606	1.3115	1.2813
1.1493	1.2883	1.3527	1.469	1.4694	1.3518
1.0665	1.2995	1.3834	1.3769	1.4757	1.4417
1.0317	1.3009	1.3293	1.3942	1.4629	1.4029
1.0325	1.2887	1.3945	1.366	1.4948	1.4257
1.039	1.3355	1.4376	1.3664	1.3875	1.4451
1.1319	1.2931	1.3565	1.3631	1.3869	1.5011
1.1152	1.2706	1.3903	1.3063	1.4111	1.4213
1.0522	1.3407	1.2874	1.4063	1.4758	1.4657
1.0905	1.2781	1.3944	1.4352	1.5228	1.4435
1.033	1.2477	1.3813	1.4815	1.4427	1.4995
1.0871	1.2642	1.3137	1.4895	1.4557	1.3499
1.1319	1.2904	1.3279	1.4551	1.3738	1.3969
1.0675	1.3376	1.3107	1.5488	1.3519	1.3328
1.1009	1.3547	1.3489	1.5118	1.3584	1.5034
1.0455	1.3652	1.3493	1.5186	1.3657	1.4783
0.9915	1.3061	1.513	1.488	1.3746	1.4763
1.0776	1.3429	1.353	1.3568	1.3475	1.4759
1.0221	1.2227	1.3719	1.4709	1.3702	1.4778
1.1096	1.2791	1.355	1.5429	1.3536	1.5477
1.0543	1.2831	1.4185	1.4576	1.363	1.4781
1.1227	1.2598	1.3942	1.4576	1.3758	1.5443
1.0501	1.2872	1.3034	1.524	1.4108	1.4503
1.0901	1.2819	1.32	1.5332	1.3759	1.4536
1.056	1.2769	1.244	1.6117	1.3047	1.4566
1.0956	1.3214	1.3586	1.6079	1.4163	1.4427
1.1357	1.2812	1.3684	1.6022	1.3832	1.4932
1.0442	1.2943	1.358	1.651	1.3898	1.5196
1.1298	1.3231	1.4271	1.5779	1.4175	1.4923
1.0729	1.2573	1.4573	1.4915	1.4527	1.4916
1.1134	1.2937	1.366	1.4873	1.4484	1.4621
1.1654	1.2566	1.4504	1.6659	1.3761	1.3602
1.1343	1.3429	1.4148	1.6444	1.3654	1.3494
1.1683	1.3419	1.3855	1.5675	1.3836	1.451
1.1087	1.3257	1.4503	1.6687	1.4903	1.4847
1.0776	1.2926	1.4542	1.6587	1.4102	1.453
1.0893	1.3879	1.4527	1.6474	1.4638	1.4155
1.0831	1.3942	1.3374	1.6996	1.4603	1.4796
1.1205	1.2976	1.3983	1.6387	1.4524	1.4201
1.0966	1.2315	1.4831	1.6141	1.4457	1.4712
1.1304	1.2209	1.395	1.6452	1.4317	1.3441
1.0918	1.2288	1.4197	1.6534	1.4403	1.4099
1.1365	1.2503	1.4348	1.642	1.4599	1.4463
1.0798	1.1432	1.4526	1.6695	1.4914	1.4363
1.0223	1.1784	1.3954	1.5785	1.4462	1.4806
1.066	1.2293	1.3763	1.6918	1.4621	1.4904
1.1111	1.1937	1.3425	1.6994	1.4609	1.4283
1.0016	1.2346	1.3855	1.6873	1.4774	1.3699
1.0481	1.2202	1.4077	1.6898	1.4329	1.3801
1.1096	1.1827	1.4147	1.6807	1.4536	1.4403
1.0991	1.2672	1.4517	1.738	1.4123	1.4558
1.1018	1.2971	1.4135	1.7192	1.4824	1.4291
1.0261	1.3072	1.4648	1.6844	1.3837	1.4753
1.0343	1.1714	1.4467	1.6542	1.3357	1.3623
1.0128	1.1031	1.439	1.6024	1.3784	1.3602
1.0599	1.2477	1.4015	1.5335	1.3874	1.4618
1.0609	1.2072	1.3573	1.4659	1.3602	1.4958
1.0595	1.2357	1.3343	1.5089	1.3869	1.4382
1.0943	1.2051	1.3759	1.561	1.3655	1.4278
1.0525	1.2391	1.4227	1.5313	1.4028	1.4764
1.0507	1.2392	1.4525	1.6264	1.3529	1.4318
1.0312	1.206	1.4256	1.5752	1.3488	1.4026
1.0339	1.2214	1.4943	1.6024	1.4818	1.4095
1.032	1.2095	1.4681	1.5425	1.4496	1.2822
1.0152	1.2046	1.4571	1.5877	1.4786	1.3802
1.0319	1.1421	1.3736	1.6036	1.4357	1.4215
1.1026	1.0898	1.3406	1.4451	1.4139	1.4155
1.0414	1.0988	1.37	1.5425	1.4406	1.4025
1.0312	1.1338	1.3801	1.6332	1.3427	1.4396
1.0926	1.1743	1.3436	1.58	1.3671	1.4649
1.1415	1.2271	1.3966	1.6106	1.387	1.4428
1.1413	1.1597	1.4288	1.6365	1.3023	1.3892
1.1087	1.1182	1.5197	1.6368	1.335	1.3449
1.0619	1.1358	1.4444	1.6748	1.3948	1.4039
1.0784	1.1535	1.4806	1.5678	1.4431	1.4057
1.0974	1.2085	1.4289	1.5717	1.4113	1.3591
1.0834	1.2202	1.3351	1.6348	1.3039	1.3491
1.0587	1.1964	1.4962	1.6364	1.1956	1.3621
1.1334	1.2252	1.4858	1.55	1.1904	1.4005
1.0893	1.2866	1.3961	1.5791	1.178	1.4122
1.1151	1.2076	1.3941	1.5142	1.2252	1.4019
1.1045	1.2503	1.3533	1.5191	1.2409	1.4523
1.1571	1.2435	1.4527	1.559	1.2019	1.3559
1.087	1.2768	1.3517	1.5711	1.2294	1.3744
1.1201	1.3226	1.3957	1.44	1.226	1.3116
1.0636	1.253	1.4167	1.3668	1.29	1.4142
1.0404	1.3428	1.3813	1.4467	1.3165	1.4725
1.0931	1.3577	1.4214	1.5153	1.2509	1.3744
1.1097	1.3772	1.405	1.4661	1.2385	1.3776
1.1076	1.3928	1.4094	1.5109	1.279	1.4013
1.0541	1.3794	1.3957	1.4684	1.2587	1.3589
1.049	1.3931	1.3618	1.4748	1.351	1.4168
1.0497	1.323	1.3632	1.449	1.3754	1.3817
1.1007	1.3211	1.3633	1.3669	1.4195	1.4732
0.9635	1.3507	1.55	1.3687	1.4606	1.4505
1.0996	1.3585	1.4771	1.439	1.4129	1.4483
1.107	1.3769	1.4332	1.4214	1.4248	1.4447
1.125	1.4023	1.4346	1.3769	1.4339	1.4702
1.1465	1.3442	1.3561	1.4508	1.4381	1.3957
1.1129	1.2377	1.3914	1.3833	1.4616	1.413
1.0722	1.3303	1.397	1.4004	1.3524	1.4119
1.1771	1.3134	1.3744	1.4043	1.3623	1.3825
1.1487	1.2536	1.3599	1.3949	1.3286	1.342
1.1592	1.2421	1.4012	1.4721	1.3545	1.4329
1.1937	1.2909	1.2916	1.44	1.3676	1.4998
1.1917	1.3663	1.2953	1.4728	1.3751	1.4939
1.1397	1.3613	1.3736	1.4865	1.452	1.4785
1.0925	1.3762	1.4215	1.4715	1.5416	1.5133
1.1757	1.3917	1.4767	1.4838	1.5421	1.4001
1.1283	1.3661	1.4716	1.4063	1.5182	1.5055
1.212	1.3774	1.4508	1.4805	1.4453	1.4583
1.2029	1.272	1.4655	1.4313	1.4742	1.5566
1.2221	1.2882	1.3976	1.4461	1.3726	1.5488
1.1562	1.2959	1.2734	1.4188	1.3908	1.492
1.1459	1.286	1.3147	1.4659	1.4666	1.5249
1.1938	1.2556	1.3554	1.4945	1.418	1.3748
1.1878	1.3251	1.3415	1.5027	1.4808	1.4275
1.1524	1.3507	1.2745	1.4406	1.5054	1.3928
1.205	1.3163	1.2315	1.4539	1.4039	1.3414
1.177	1.3244	1.3061	1.573	1.4724	1.4405
1.1925	1.348	1.3438	1.54	1.4666	1.3473
1.1379	1.3021	1.4352	1.5118	1.5459	1.3098
1.1369	1.3727	1.2722	1.5174	1.4983	1.3171
1.1137	1.3507	1.3931	1.52	1.5083	1.4451
1.1578	1.2631	1.3525	1.4766	1.4655	1.4238
1.185	1.2761	1.3044	1.4141	1.4787	1.3875
1.1488	1.3404	1.3016	1.4489	1.5118	1.4175
1.1364	1.3035	1.2884	1.4084	1.4704	1.3973
1.2393	1.3508	1.388	1.3923	1.5301	1.303
1.2558	1.3243	1.322	1.3783	1.4442	1.3491
1.1533	1.5057	1.3318	1.4234	1.4464	1.4347
1.1896	1.3301	1.3047	1.4621	1.4842	1.404
1.2664	1.3444	1.3249	1.4309	1.5701	1.3981
1.231	1.3435	1.4098	1.4149	1.4172	1.4217
1.1973	1.4805	1.3854	1.4993	1.4719	1.3893
1.1977	1.3276	1.3812	1.5149	1.4358	1.4185
1.2113	1.3475	1.3771	1.4733	1.4594	1.4463
1.2235	1.344	1.2939	1.4288	1.4825	1.4632
1.1711	1.3071	1.3196	1.4153	1.4342	1.3839
1.1933	1.4117	1.3574	1.4728	1.4171	1.4329
1.1197	1.3298	1.3493	1.3909	1.3851	1.4143
1.1386	1.3586	1.3293	1.3621	1.4666	1.4484
1.1573	1.3592	1.4013	1.3825	1.3911	1.3757
1.183	1.3236	1.2457	1.4567	1.4879	1.3418
1.0576	1.3216	1.3321	1.3818	1.4822	1.3138
1.0685	1.2884	1.3049	1.3658	1.4318	1.3202
1.114	1.2631	1.3825	1.4749	1.4306	1.3293
1.0994	1.4244	1.5112	1.4725	1.3937	1.313
1.126	1.4065	1.4799	1.557	1.4607	1.3257
1.097	1.3843	1.4253	1.5204	1.5354	1.3826
1.0602	1.4174	1.3342	1.5301	1.427	1.3985
1.1104	1.3922	1.4252	1.603	1.4113	1.3178
1.1437	1.3493	1.3568	1.5751	1.4001	1.4053
1.25	1.3267	1.3357	1.5164	1.274	1.3565
1.1615	1.342	1.3395	1.419	1.3136	1.321
1.0778	1.3544	1.3194	1.5152	1.4047	1.2853
1.111	1.3193	1.367	1.4249	1.3616	1.308
1.1029	1.3634	1.3218	1.3394	1.4276	1.2987
1.1378	1.3	1.3476	1.4018	1.2806	1.3537
1.1627	1.2999	1.3633	1.369	1.4616	1.3007
1.0958	1.2396	1.3269	1.5249	1.4527	1.2825
1.1377	1.2443	1.3802	1.4553	1.423	1.3456
1.159	1.2759	1.2958	1.4755	1.445	1.3388
1.1329	1.3477	1.2867	1.4349	1.3741	1.3075
1.2499	1.304	1.35	1.4318	1.3891	1.2949
1.2259	1.3823	1.3532	1.4755	1.3553	1.3499
1.1961	1.2567	1.3272	1.4739	1.4048	1.3366
1.2187	1.2535	1.2686	1.4226	1.341	1.3628
1.1568	1.3327	1.2733	1.4066	1.3696	1.365
1.1349	1.2708	1.2872	1.4328	1.4742	1.457
1.1594	1.3053	1.351	1.4	1.344	1.322
1.0724	1.3567	1.4054	1.4872	1.3976	1.3971
1.1393	1.3177	1.3306	1.4547	1.3907	1.3473
1.0671	1.3509	1.3263	1.4942	1.4122	1.363
1.0386	1.2955	1.3234	1.4349	1.45	1.3653
1.0225	1.3571	1.4326	1.469	1.41	1.2808
1.0797	1.2479	1.3718	1.502	1.4041	1.2118
1.0652	1.2058	1.3069	1.4458	1.4382	1.2615
1.1207	1.1998	1.3695	1.4607	1.3696	1.3008
1.0549	1.2045	1.3429	1.4865	1.5121	1.3586
1.0519	1.2464	1.2784	1.5649	1.4255	1.3053
1.0551	1.2706	1.3448	1.4791	1.507	1.3249
1.0336	1.2844	1.3184	1.4471	1.5134	1.3134
1.0805	1.2651	1.2914	1.5472	1.5003	1.2917
1.138	1.4053	1.3167	1.636	1.453	1.2579
1.1575	1.3199	1.2627	1.47	1.4609	1.272
1.1485	1.3305	1.3041	1.4928	1.5252	1.2856
1.1782	1.3092	1.3105	1.5402	1.453	1.2598
1.183	1.2672	1.3674	1.5033	1.4593	1.2763
1.1779	1.2501	1.3682	1.4919	1.5378	1.2574
1.1877	1.2681	1.3737	1.5304	1.5446	1.3046
1.2268	1.201	1.3447	1.516	1.5064	1.2839
1.154	1.2526	1.3066	1.5186	1.4283	1.2598
1.1874	1.1893	1.3047	1.4856	1.502	1.2675
1.1295	1.2943	1.3745	1.5004	1.5329	1.3638
1.2047	1.251	1.3111	1.5991	1.507	1.233
1.0959	1.289	1.303	1.5718	1.5984	1.243
1.1372	1.301	1.3786	1.5808	1.49	1.2688
1.1382	1.3262	1.3431	1.5864	1.5547	1.3009
1.1409	1.428	1.2712	1.5263	1.4723	1.2662
1.1108	1.3695	1.3036	1.5982	1.4924	1.2837
1.0992	1.3246	1.288	1.5526	1.4769	1.302
1.2201	1.2523	1.3191	1.5366	1.4912	1.3549
1.1679	1.2111	1.1972	1.616	1.4081	1.2958
1.1384	1.3639	1.2872	1.554	1.4969	1.2819
1.1487	1.3383	1.2423	1.5737	1.4364	1.3029
1.2289	1.3539	1.276	1.6124	1.365	1.3064
1.2525	1.305	1.3979	1.5839	1.3248	1.3225
1.2348	1.287	1.314	1.5044	1.322	1.4032
1.2136	1.2455	1.3895	1.5778	1.4936	1.2683
1.2235	1.2784	1.3502	1.599	1.4713	1.3623
1.2011	1.304	1.4015	1.5629	1.4872	1.2861
1.1003	1.2843	1.3546	1.6287	1.4034	1.2558
1.1851	1.325	1.3837	1.6107	1.4366	1.2999
1.2305	1.2083	1.3966	1.6022	1.4263	1.2487
1.2086	1.1707	1.3698	1.617	1.3782	1.2728
1.1697	1.2313	1.2422	1.6343	1.3495	1.2809
1.1175	1.3105	1.2818	1.6003	1.3588	1.2915
1.1438	1.2646	1.3049	1.6277	1.4174	1.2039
1.1588	1.2705	1.4074	1.5654	1.3731	1.2556
1.0955	1.2156	1.3499	1.6251	1.4874	1.2608
1.1676	1.2115	1.3989	1.5995	1.4467	1.208
1.1766	1.2224	1.3346	1.6595	1.4194	1.3012
1.0585	1.2546	1.3859	1.6135	1.4883	1.3331
1.0773	1.1542	1.3688	1.5903	1.3957	1.2056
1.1152	1.1633	1.2553	1.5432	1.5287	1.2375
1.1249	1.1361	1.3038	1.6432	1.4183	1.2158
1.1151	1.2387	1.2757	1.6222	1.2898	1.3207
1.0736	1.2613	1.2752	1.5541	1.3058	1.2541
1.0613	1.278	1.3227	1.685	1.4005	1.3019
1.0112	1.283	1.3943	1.639	1.393	1.238
1.0521	1.1825	1.3477	1.5011	1.3713	1.267
1.0841	1.1719	1.4297	1.5823	1.3122	1.2302
1.1052	1.2144	1.3499	1.5247	1.2559	1.271
1.1145	1.2115	1.3214	1.5277	1.2846	1.2393
1.1429	1.1294	1.344	1.5014	1.2295	1.2931
1.1227	1.1902	1.3797	1.5857	1.2801	1.3109
1.0703	1.275	1.3871	1.5519	1.3669	1.2695
1.1073	1.2921	1.4908	1.568	1.2948	1.192
1.1193	1.315	1.4054	1.5242	1.2668	1.2258
1.0894	1.3393	1.3805	1.4859	1.3004	1.2148
1.0772	1.315	1.3792	1.451	1.3104	1.2431
1.0941	1.3858	1.5185	1.4407	1.3842	1.2786
1.1698	1.3283	1.3939	1.4536	1.3104	1.2756
1.138	1.3475	1.4472	1.3867	1.3662	1.1481
1.2291	1.3439	1.4117	1.3425	1.391	1.2426
1.1726	1.3371	1.4578	1.2811	1.4436	1.2827
1.1172	1.3411	1.4619	1.3077	1.4654	1.2804
1.1585	1.2606	1.412	1.3475	1.4339	1.2961
1.1887	1.2377	1.4959	1.2623	1.4566	1.3017
1.1681	1.2453	1.5022	1.316	1.4367	1.2889
1.1763	1.2354	1.5309	1.2829	1.3677	1.4142
1.2424	1.1713	1.3915	1.3317	1.3688	1.3628
1.1658	1.1827	1.5627	1.3447	1.3205	1.3558
1.2005	1.1652	1.5377	1.3717	1.4522	1.3202
1.2515	1.3194	1.5345	1.4211	1.3647	1.2254
1.2507	1.2551	1.5618	1.3605	1.3669	1.2083
1.2044	1.2612	1.4534	1.3073	1.4357	1.2238
1.1771	1.1757	1.4846	1.2572	1.4127	1.2195
1.2228	1.2513	1.4802	1.3984	1.3523	1.3238
1.2153	1.3036	1.5696	1.4238	1.4376	1.3503
1.1779	1.2714	1.595	1.3878	1.3525	1.308
1.1968	1.2422	1.6337	1.3705	1.3675	1.3403
1.1985	1.2551	1.5676	1.4467	1.356	1.3008
1.2699	1.2858	1.5511	1.3695	1.4198	1.2781
1.3418	1.3388	1.5279	1.4092	1.4189	1.2149
1.2018	1.3035	1.5003	1.5176	1.4718	1.3003
1.3069	1.2979	1.5475	1.4295	1.4287	1.3949
1.2855	1.3691	1.4858	1.4261	1.4467	1.3628
1.2382	1.2973	1.6069	1.4202	1.3472	1.3312
1.3427	1.2548	1.5747	1.4595	1.2644	1.3641
1.2591	1.207	1.5463	1.404	1.3091	1.2814
1.2554	1.2913	1.4854	1.3824	1.2967	1.3115
1.2374	1.3011	1.4966	1.3932	1.3107	1.3513
1.2685	1.2528	1.3763	1.4536	1.4456	1.3377
1.2436	1.2884	1.3883	1.4999	1.418	1.3462
1.2506	1.2938	1.4833	1.5344	1.4278	1.3398
1.2063	1.2961	1.4187	1.4752	1.3728	1.3479
1.1205	1.2192	1.4456	1.4579	1.3615	1.4144
1.0918	1.3204	1.3815	1.3692	1.3749	1.3436
1.1575	1.2673	1.3655	1.4257	1.3805	1.2956
1.0745	1.2631	1.4568	1.4222	1.4681	1.2632
1.1579	1.3229	1.4206	1.3604	1.5308	1.3033
1.0622	1.2185	1.4398	1.3334	1.4364	1.2339
1.0791	1.2423	1.5263	1.3441	1.4586	1.2242
1.0408	1.2993	1.4689	1.4461	1.4337	1.3031
1.0413	1.2647	1.5057	1.381	1.4495	1.2633
1.0249	1.2373	1.4676	1.4152	1.513	1.335
1.1111	1.2113	1.4491	1.4055	1.5668	1.2554
1.0915	1.2355	1.5384	1.3961	1.5266	1.3145
1.1165	1.2891	1.5085	1.4993	1.4808	1.3262
1.0744	1.2795	1.4909	1.3776	1.5469	1.3502
1.1349	1.2444	1.594	1.4054	1.4517	1.2695
1.1452	1.2876	1.5397	1.4852	1.5317	1.3038
1.1613	1.2788	1.5282	1.4041	1.5219	1.3453
1.114	1.2971	1.5161	1.439	1.5053	1.1749
1.1676	1.2497	1.5357	1.4666	1.4167	1.2122
1.2473	1.3606	1.4991	1.4973	1.4039	1.2251
1.1876	1.2562	1.4096	1.4855	1.4265	1.2435
1.1938	1.2756	1.5481	1.4747	1.5173	1.2446
1.2217	1.2558	1.4818	1.4043	1.4647	1.2361
1.2543	1.2818	1.4727	1.4267	1.4579	1.2698
1.179	1.2812	1.545	1.4182	1.4491	1.2148
1.213	1.3138	1.4182	1.3713	1.479	1.2811
1.1759	1.2953	1.3847	1.4228	1.461	1.2936
1.1387	1.3902	1.3944	1.3887	1.4349	1.1899
1.1022	1.3473	1.4712	1.3535	1.4812	1.2575
1.0948	1.3936	1.3988	1.3988	1.5523	1.2192
1.1605	1.386	1.4332	1.3749	1.5014	1.2522
1.1664	1.4046	1.5057	1.477	1.4578	1.2281
1.1824	1.5004	1.4009	1.4019	1.4596	1.1806
1.2154	1.4132	1.4517	1.4524	1.4779	1.2541
1.2185	1.3154	1.4951	1.4337	1.4757	1.2522
1.2031	1.4109	1.494	1.4971	1.5757	1.2582
1.1505	1.3652	1.5167	1.4776	1.4906	1.2464
1.1821	1.355	1.5743	1.5011	1.5022	1.1873
1.2382	1.287	1.5066	1.4225	1.529	1.2018
1.207	1.3466	1.5338	1.4414	1.5214	1.2082
1.183	1.2544	1.5047	1.3854	1.5395	1.1887
1.2819	1.2502	1.49	1.4257	1.5505	1.2125
1.1544	1.3015	1.4933	1.4512	1.4253	1.2162
1.1401	1.2808	1.4112	1.4625	1.4268	1.23
1.0626	1.3583	1.5012	1.4403	1.5126	1.2433
1.106	1.3375	1.5566	1.3659	1.5484	1.2203
1.1688	1.3796	1.5731	1.3851	1.5384	1.355
1.1553	1.2544	1.624	1.3611	1.5449	1.3167
1.1771	1.3061	1.6231	1.3895	1.4695	1.2713
1.1537	1.2463	1.6883	1.4049	1.603	1.2268
1.1516	1.2433	1.5686	1.4167	1.5789	1.282
1.1803	1.2186	1.6484	1.3048	1.6033	1.2584
1.1261	1.1941	1.6575	1.3422	1.4952	1.2533
1.1663	1.245	1.6673	1.3957	1.5339	1.24
1.2101	1.2732	1.5533	1.3493	1.4939	1.3249
1.2075	1.1748	1.5646	1.3997	1.5537	1.2722
1.1792	1.1456	1.5395	1.3718	1.5741	1.3064
1.2801	1.1768	1.5294	1.3433	1.6231	1.2902
1.215	1.2228	1.5565	1.3819	1.625	1.2084
1.2083	1.2106	1.5106	1.4006	1.6513	1.2869
1.1665	1.1458	1.5697	1.3312	1.5906	1.2915
1.2344	1.2523	1.4595	1.3844	1.588	1.3154
1.2263	1.3313	1.5458	1.3744	1.6095	1.2785
1.1462	1.2232	1.4829	1.4474	1.484	1.312
1.1115	1.2935	1.5109	1.4378	1.5564	1.2008
1.1409	1.2999	1.4755	1.4108	1.5854	1.2508
1.2223	1.2712	1.5237	1.4086	1.5344	1.2229
1.1914	1.314	1.4129	1.4057	1.4984	1.2943
1.1164	1.225	1.4803	1.4028	1.474	1.3856
1.1436	1.2805	1.553	1.3745	1.4637	1.3629
1.1282	1.2684	1.5626	1.4348	1.3712	1.3925
1.2103	1.2573	1.6243	1.3346	1.5898	1.2849
1.1588	1.238	1.7065	1.3551	1.4355	1.3454
1.1168	1.2434	1.6754	1.2866	1.5166	1.3811
1.0843	1.2345	1.6504	1.2763	1.4098	1.3358
1.1702	1.1701	1.6496	1.353	1.5115	1.3447
1.0551	1.229	1.678	1.2928	1.5981	1.317
1.1179	1.1976	1.6881	1.2752	1.5	1.2933
1.1021	1.2812	1.5794	1.2548	1.4902	1.3378
1.0964	1.2835	1.6039	1.3556	1.4671	1.3629
1.1415	1.1964	1.557	1.3922	1.5004	1.3672
1.0345	1.2098	1.6313	1.3985	1.554	1.3459
1.1094	1.2666	1.6213	1.4057	1.4614	1.3475
1.0853	1.2444	1.5596	1.3906	1.532	1.2934
1.1871	1.1801	1.6387	1.527	1.4457	1.3253
1.1279	1.2063	1.6483	1.4655	1.4489	1.3157
1.1117	1.2162	1.5489	1.3591	1.5116	1.3261
1.1257	1.3678	1.5445	1.4069	1.4881	1.3316
1.0894	1.2914	1.574	1.3421	1.5419	1.3381
1.0571	1.2094	1.499	1.4237	1.5106	1.3309
1.1066	1.2957	1.5533	1.3588	1.5632	1.3107
1.1245	1.2581	1.5174	1.3097	1.5051	1.2566
1.155	1.2814	1.5312	1.2522	1.5361	1.3054
1.2006	1.2283	1.5006	1.32	1.5872	1.34
1.1096	1.2575	1.496	1.3607	1.586	1.3335
1.149	1.2085	1.5374	1.2904	1.5325	1.3431
1.1644	1.2631	1.512	1.3346	1.5585	1.2996
1.0941	1.2812	1.4809	1.2862	1.5014	1.2803
1.1676	1.3427	1.4597	1.3332	1.5193	1.3037
1.1289	1.2328	1.328	1.3223	1.5453	1.3117
1.1873	1.2659	1.4148	1.284	1.5709	1.3448
1.1422	1.2863	1.3661	1.3378	1.5222	1.3913
1.1868	1.2735	1.4909	1.3156	1.474	1.3859
1.0799	1.2868	1.3758	1.3047	1.5068	1.3608
1.153	1.2974	1.3797	1.3348	1.3967	1.324
1.199	1.289	1.4206	1.3091	1.5462	1.4299
1.2214	1.3046	1.4137	1.3005	1.4511	1.3877
1.1969	1.2912	1.4531	1.2747	1.4421	1.3602
1.237	1.2415	1.4722	1.3527	1.4203	1.3687
1.2283	1.3614	1.5303	1.3318	1.4454	1.2563
1.2153	1.3121	1.3822	1.3777	1.3241	1.3088
1.2168	1.3566	1.4422	1.3254	1.4722	1.3873
1.2079	1.3874	1.4165	1.3162	1.544	1.3488
1.1433	1.2811	1.4379	1.3252	1.5212	1.4041
1.18	1.2872	1.442	1.3846	1.5751	1.4408
1.1325	1.2597	1.4328	1.3449	1.5988	1.3921
1.2331	1.3282	1.5366	1.3669	1.5474	1.363
1.1953	1.3144	1.5049	1.3162	1.493	1.3714
1.2856	1.3006	1.4556	1.3462	1.5858	1.3785
1.2152	1.2646	1.5733	1.2873	1.5632	1.3176
1.2158	1.2428	1.5926	1.2434	1.5487	1.2843
1.2223	1.1921	1.5024	1.24	1.5381	1.2866
1.2563	1.1933	1.514	1.2338	1.6791	1.3335
1.1459	1.1784	1.5549	1.3363	1.5994	1.2792
1.1943	1.2254	1.593	1.19	1.5632	1.3411
1.2258	1.1883	1.5573	1.2664	1.5378	1.3939
1.1695	1.2528	1.5398	1.2605	1.6713	1.3865
1.1624	1.3212	1.531	1.2465	1.6677	1.3706
1.1356	1.2433	1.5077	1.3654	1.6242	1.3176
1.1206	1.2001	1.4926	1.3066	1.579	1.3405
1.1085	1.2758	1.4595	1.2238	1.6238	1.3436
1.1079	1.2682	1.4138	1.2188	1.6776	1.3619
1.1338	1.2868	1.4385	1.2191	1.706	1.2589
1.1419	1.3095	1.4509	1.2519	1.5319	1.3931
1.089	1.2179	1.44	1.2382	1.5403	1.3319
1.1309	1.2717	1.4614	1.2927	1.5403	1.3122
1.0913	1.2219	1.3763	1.2193	1.6058	1.3587
1.0549	1.167	1.3966	1.3353	1.5327	1.3829
1.0195	1.2336	1.3731	1.2799	1.5333	1.404
1.071	1.1638	1.3514	1.2782	1.4636	1.3319
1.0948	1.2431	1.4745	1.2705	1.5322	1.3892
1.1203	1.2209	1.4995	1.2879	1.4799	1.3654
1.1301	1.1853	1.5453	1.306	1.4647	1.2973
1.1271	1.242	1.45	1.3899	1.5512	1.3081
1.155	1.2859	1.5348	1.2899	1.4903	1.2019
1.199	1.2128	1.4974	1.3699	1.4051	1.2514
1.1041	1.3018	1.4358	1.3275	1.4379	1.2957
1.1492	1.2948	1.4543	1.2969	1.4093	1.2773
1.074	1.1913	1.4912	1.2574	1.4357	1.2241
1.1042	1.2516	1.4438	1.2334	1.3667	1.3049
1.0902	1.2382	1.4839	1.2929	1.4001	1.2987
1.1081	1.2603	1.513	1.324	1.5312	1.2998
1.1227	1.279	1.4401	1.3723	1.4353	1.2589
1.1356	1.2263	1.458	1.3216	1.4486	1.2798
1.1667	1.3517	1.5363	1.2623	1.536	1.3104
1.0962	1.276	1.5494	1.2335	1.4923	1.3173
1.1738	1.2322	1.4629	1.3167	1.3902	1.3498
1.2527	1.3298	1.5164	1.2676	1.4081	1.3037
1.1557	1.2708	1.6113	1.3011	1.3992	1.3531
1.1394	1.2752	1.4753	1.3584	1.4169	1.2969
1.2116	1.3042	1.4589	1.3433	1.4138	1.3648
1.1211	1.2737	1.4987	1.2852	1.3753	1.3133
1.1157	1.2529	1.525	1.3049	1.5454	1.3054
1.0885	1.2751	1.4981	1.3335	1.4528	1.3097
1.1665	1.3049	1.4566	1.2953	1.4182	1.3365
1.1202	1.391	1.4503	1.3306	1.4427	1.2831
1.115	1.3193	1.4438	1.4151	1.4676	1.3292
1.1518	1.3094	1.5243	1.3315	1.4289	1.2506
1.1661	1.3152	1.5636	1.354	1.369	1.3208
1.1339	1.2369	1.5017	1.4062	1.3948	1.3468
1.1953	1.2309	1.5289	1.377	1.4112	1.2699
1.213	1.2695	1.4429	1.3591	1.4228	1.3065
1.1996	1.2646	1.4805	1.3507	1.3963	1.3313
1.1745	1.2728	1.5751	1.3281	1.3882	1.3905
1.1151	1.1874	1.5827	1.4111	1.3915	1.3101
1.1716	1.2772	1.4331	1.4075	1.3089	1.3492
1.212	1.2654	1.515	1.4049	1.423	1.3505
1.1762	1.2307	1.5305	1.3939	1.4034	1.2699
1.1379	1.2376	1.4203	1.3509	1.4335	1.3909
1.1539	1.2529	1.4689	1.33	1.431	1.2881
1.2318	1.3001	1.4234	1.3363	1.4414	1.3561
1.1916	1.2773	1.3637	1.3092	1.4405	1.365
1.1645	1.2658	1.4178	1.3231	1.554	1.3966
1.1072	1.2855	1.4045	1.2184	1.4659	1.2965
1.1582	1.328	1.3929	1.2456	1.4375	1.3275
1.1658	1.2528	1.3806	1.3808	1.4905	1.2765
1.1239	1.2821	1.3947	1.3911	1.5069	1.3811
1.1391	1.3688	1.4543	1.2937	1.5089	1.3432
1.1304	1.3164	1.4066	1.3767	1.4456	1.312
1.1297	1.3191	1.485	1.4036	1.4601	1.3406
1.119	1.2526	1.5663	1.3213	1.4579	1.3406
1.2131	1.3723	1.5071	1.3561	1.5121	1.3333
1.1017	1.2859	1.5262	1.334	1.4977	1.3369
1.1026	1.3452	1.4543	1.326	1.5014	1.2862
1.1247	1.3596	1.46	1.294	1.4608	1.2821
1.076	1.4016	1.4387	1.387	1.3888	1.3502
1.0978	1.3706	1.4205	1.3358	1.3625	1.3408
1.1751	1.3285	1.4172	1.3218	1.3272	1.2895
1.187	1.3756	1.4	1.3657	1.4083	1.3421
1.2056	1.3432	1.4181	1.3214	1.3414	1.2919
1.1603	1.3329	1.362	1.3787	1.3865	1.3263
1.1796	1.2339	1.3671	1.3789	1.3074	1.2724
1.3155	1.3215	1.4097	1.3841	1.3911	1.2758
1.2395	1.2499	1.3858	1.3613	1.415	1.3502
1.1366	1.3158	1.3455	1.4371	1.4735	1.2673
1.1504	1.2256	1.3727	1.4591	1.4349	1.2765
1.2039	1.1818	1.3367	1.4401	1.391	1.2917
1.2237	1.2289	1.2815	1.386	1.39	1.2227
1.2551	1.1706	1.3116	1.3808	1.4914	1.236
1.2246	1.2272	1.3365	1.3477	1.4911	1.2218
1.197	1.2058	1.4203	1.4259	1.438	1.2512
1.1618	1.2814	1.2824	1.4873	1.4779	1.2083
1.1902	1.2813	1.2778	1.3816	1.4602	1.2642
1.1884	1.2222	1.2674	1.3802	1.4933	1.2631
1.19	1.2748	1.3261	1.3502	1.4737	1.2955
1.1147	1.1687	1.3216	1.3974	1.5425	1.2728
1.1538	1.2029	1.4092	1.4391	1.5407	1.3122
1.1208	1.1584	1.3594	1.4598	1.5232	1.2475
1.1278	1.2065	1.2939	1.4335	1.5976	1.3146
1.1947	1.2678	1.3655	1.4305	1.5505	1.2002
1.1162	1.2912	1.3197	1.4394	1.5576	1.239
1.1288	1.3517	1.3117	1.43	1.5208	1.2999
1.1506	1.3153	1.2891	1.417	1.3838	1.2739
1.1122	1.2557	1.4548	1.4288	1.5017	1.2906
1.0862	1.3026	1.5126	1.4515	1.5401	1.2506
1.1068	1.2575	1.4352	1.4786	1.4348	1.2524
1.116	1.2103	1.3918	1.4203	1.442	1.3567
1.1326	1.2966	1.3426	1.4176	1.4168	1.2926
1.069	1.3381	1.3144	1.5197	1.3257	1.2145
1.1827	1.1915	1.3607	1.4468	1.3421	1.2779
1.1357	1.1786	1.3856	1.5555	1.4903	1.1979
1.1275	1.1825	1.468	1.4862	1.4	1.2633
1.1286	1.1775	1.3389	1.5268	1.3967	1.2707
1.2029	1.1849	1.3423	1.5365	1.3849	1.289
1.0896	1.1341	1.2872	1.4767	1.3802	1.2504
1.1037	1.2494	1.3365	1.5074	1.4031	1.1849
1.0734	1.2287	1.2655	1.4702	1.2878	1.2896
1.0663	1.2062	1.3178	1.4896	1.4309	1.2443
1.0043	1.2475	1.3895	1.3613	1.3649	1.244
1.1449	1.2684	1.3504	1.4051	1.3555	1.1934
1.0766	1.2434	1.4017	1.3518	1.3918	1.2532
1.1274	1.269	1.3795	1.464	1.3219	1.2566
1.071	1.2235	1.4766	1.4645	1.3509	1.2898
1.082	1.2433	1.4409	1.3698	1.4672	1.2763
1.1184	1.278	1.4448	1.3108	1.4348	1.2787
1.1554	1.2338	1.4491	1.3811	1.3831	1.2756
1.1243	1.189	1.4892	1.3932	1.4235	1.2721
1.1779	1.183	1.4864	1.3958	1.4064	1.2467
1.1476	1.1416	1.4653	1.4322	1.4103	1.2244
1.1607	1.1817	1.459	1.3454	1.3566	1.2506
1.1473	1.2005	1.5106	1.2804	1.3938	1.296
1.1527	1.1453	1.4061	1.4187	1.3085	1.3093
1.2008	1.1507	1.5046	1.4026	1.2815	1.3019
1.1827	1.1758	1.4053	1.3778	1.3551	1.2977
1.1766	1.1745	1.4539	1.4178	1.3275	1.3196
1.2269	1.1734	1.3887	1.4558	1.4303	1.3262
1.2366	1.2232	1.4237	1.4401	1.4952	1.3622
1.2051	1.2266	1.3947	1.4092	1.3603	1.3542
1.1271	1.1887	1.5149	1.3909	1.4909	1.2799
1.1697	1.1475	1.5074	1.3425	1.4716	1.3195
1.0914	1.1344	1.4276	1.3784	1.5176	1.2651
1.1795	1.2012	1.4491	1.2998	1.4795	1.3376
1.1171	1.1947	1.3962	1.3947	1.4242	1.3271
1.1525	1.2223	1.3974	1.3938	1.4801	1.4691
1.1972	1.2855	1.4157	1.3767	1.4597	1.3899
1.1812	1.2692	1.3609	1.3732	1.4784	1.2597
1.1327	1.2377	1.3905	1.4159	1.4752	1.3759
1.0597	1.2495	1.5258	1.4125	1.3859	1.3707
1.1683	1.2126	1.4775	1.4125	1.3908	1.4154
1.1058	1.0846	1.4492	1.3251	1.5173	1.4505
1.1407	1.0894	1.4654	1.3513	1.5088	1.3612
1.1112	1.1132	1.5007	1.37	1.5103	1.3055
1.0932	1.1745	1.4665	1.3368	1.4931	1.3497
1.093	1.1011	1.4697	1.3948	1.4942	1.3749
1.184	1.1316	1.4402	1.3466	1.5102	1.2748
1.2076	1.2057	1.4284	1.3317	1.5268	1.287
1.1283	1.1717	1.489	1.2945	1.4635	1.3069
1.1311	1.2295	1.5403	1.2518	1.4518	1.3427
1.1202	1.1418	1.4405	1.3454	1.5433	1.3176
1.1863	1.2332	1.3497	1.4279	1.5449	1.3204
1.0835	1.2017	1.336	1.287	1.5689	1.3203
1.0651	1.2331	1.4272	1.3029	1.5917	1.37
1.1888	1.2231	1.4021	1.3355	1.5228	1.3571
1.1721	1.134	1.4669	1.3736	1.5732	1.3141
1.1981	1.1492	1.4612	1.3887	1.5035	1.2461
1.1686	1.1253	1.4104	1.3582	1.5403	1.2677
1.2155	1.2484	1.4505	1.3007	1.5178	1.3238
1.1019	1.125	1.5322	1.2801	1.55	1.2978
1.2066	1.1616	1.5531	1.3438	1.5688	1.3639
1.1459	1.2068	1.5674	1.3477	1.5806	1.3007
1.07	1.1575	1.5178	1.2295	1.5804	1.3832
1.0661	1.1388	1.5133	1.3419	1.5261	1.2538
1.0629	1.2017	1.5051	1.2335	1.5158	1.3555
1.1234	1.2195	1.4247	1.2578	1.475	1.3769
1.165	1.1629	1.3695	1.3269	1.4351	1.3663
1.126	1.2381	1.4476	1.3592	1.4536	1.2954
1.1495	1.1674	1.5446	1.3794	1.5306	1.3619
1.1608	1.2322	1.4992	1.2971	1.405	1.3206
1.1811	1.1863	1.3817	1.3857	1.5063	1.3159
1.254	1.2648	1.3733	1.3684	1.4487	1.3867
1.1981	1.1637	1.4242	1.3946	1.4808	1.3042
1.2311	1.163	1.4581	1.3895	1.4996	1.2372
1.1482	1.1863	1.4942	1.3879	1.5429	1.2272
1.1712	1.1504	1.5036	1.3383	1.4726	1.1577
1.1894	1.1812	1.5385	1.321	1.5063	1.1477
1.2533	1.2003	1.5376	1.3164	1.4013	1.259
1.2153	1.2369	1.5532	1.3629	1.4922	1.198
1.2191	1.1625	1.5403	1.3535	1.4156	1.2243
1.2033	1.1774	1.5098	1.2701	1.4155	1.2109
1.1763	1.1878	1.5783	1.3194	1.3994	1.297
1.2511	1.1889	1.5781	1.3055	1.5034	1.2691
1.1473	1.1169	1.5838	1.2878	1.3686	1.2957
1.2074	1.1914	1.5459	1.3281	1.4863	1.2263
1.1172	1.2444	1.5001	1.36	1.4404	1.3193
1.1679	1.2169	1.5078	1.3526	1.525	1.2566
1.2117	1.2449	1.4523	1.2839	1.4928	1.2556
1.2249	1.1272	1.513	1.3452	1.4519	1.2671
1.1413	1.1925	1.4688	1.3082	1.4421	1.2808
1.2122	1.2747	1.5219	1.2787	1.5292	1.3405
1.1335	1.2388	1.4935	1.3771	1.5258	1.2181
1.1404	1.2113	1.4364	1.3353	1.5666	1.2832
1.136	1.2057	1.4546	1.3226	1.4772	1.2979
1.1611	1.2549	1.4409	1.3666	1.4801	1.3457
1.1667	1.3772	1.4895	1.3767	1.5411	1.3175
1.1124	1.2099	1.4445	1.3553	1.5058	1.2251
1.1095	1.2063	1.3399	1.3815	1.3531	1.2919
1.1918	1.2619	1.4286	1.3623	1.3717	1.286
1.2025	1.4013	1.4266	1.3598	1.3401	1.2817
1.1779	1.3047	1.4753	1.3584	1.4735	1.312
1.1558	1.2503	1.3976	1.3274	1.5009	1.3173
1.1234	1.2935	1.4051	1.3199	1.3934	1.3018
1.0758	1.2803	1.3436	1.3381	1.4372	1.2969
1.0542	1.2853	1.4205	1.3618	1.3567	1.2822
1.1358	1.2241	1.4989	1.3203	1.4583	1.2611
1.0494	1.2784	1.4368	1.3388	1.457	1.2561
1.0911	1.2723	1.3884	1.3493	1.5327	1.2951
1.0931	1.1809	1.36	1.3527	1.4804	1.2537
1.1582	1.3043	1.4686	1.3904	1.492	1.2312
1.1301	1.24	1.4108	1.3819	1.4355	1.2525
1.1493	1.2447	1.3677	1.3511	1.5067	1.3542
1.2149	1.2284	1.4293	1.3478	1.486	1.2903
1.151	1.2462	1.3972	1.3059	1.5481	1.2551
1.1506	1.1836	1.431	1.3133	1.4813	1.2565
1.1041	1.2906	1.3914	1.3342	1.4363	1.2964
1.1411	1.2493	1.3831	1.3586	1.4787	1.286
1.1702	1.2783	1.3637	1.4339	1.5698	1.2984
1.0503	1.2435	1.3228	1.3541	1.5535	1.336
1.1195	1.2353	1.3413	1.3664	1.5159	1.2979
1.1032	1.2656	1.4678	1.3876	1.5025	1.2807
1.0503	1.2443	1.4808	1.3751	1.4606	1.2508
1.1454	1.1868	1.3871	1.3781	1.4151	1.3109
1.1532	1.3112	1.3852	1.3386	1.4288	1.3516
1.1163	1.3092	1.3343	1.4029	1.4163	1.313
1.1259	1.3274	1.4645	1.3144	1.4185	1.3796
1.1535	1.3218	1.419	1.2983	1.5302	1.195
1.1475	1.2616	1.4068	1.2402	1.5053	1.2133
1.1923	1.2241	1.4006	1.2778	1.4901	1.3108
1.1366	1.1951	1.418	1.3332	1.4958	1.3117
1.12	1.323	1.4397	1.3969	1.4679	1.241
1.1284	1.2808	1.4494	1.3573	1.3981	1.2583
1.1552	1.2192	1.425	1.3635	1.4841	1.2346
1.1225	1.2172	1.4331	1.3594	1.5012	1.3003
1.1353	1.2215	1.4859	1.3259	1.5894	1.2514
1.2206	1.2591	1.3827	1.2637	1.4926	1.2695
1.1516	1.1723	1.383	1.3618	1.4776	1.2386
1.1459	1.0625	1.3556	1.3331	1.5587	1.3234
1.172	1.0695	1.3848	1.33	1.4522	1.2748
1.1873	1.085	1.3786	1.2986	1.4612	1.3246
1.1266	1.1619	1.3087	1.3038	1.4538	1.3085
1.112	1.1038	1.3569	1.2745	1.4733	1.3627
1.1158	1.0926	1.3338	1.3082	1.4393	1.3924
1.1534	1.1433	1.4643	1.273	1.4426	1.3696
1.14	1.1776	1.4733	1.3205	1.3717	1.3789
1.1159	1.1906	1.5016	1.3763	1.3901	1.3271
1.1018	1.1794	1.5498	1.3658	1.3048	1.3173
1.0698	1.1672	1.4957	1.2878	1.36	1.2552
1.113	1.1248	1.5064	1.2371	1.3279	1.3664
1.1886	1.1764	1.4866	1.2301	1.3974	1.3614
1.1549	1.1913	1.4392	1.2999	1.4108	1.3745
1.0906	1.187	1.3888	1.3564	1.3558	1.3753
1.0981	1.316	1.4283	1.2355	1.4626	1.3128
1.1251	1.2761	1.4392	1.2234	1.4487	1.3475
1.1226	1.2392	1.4205	1.3801	1.5684	1.3347
1.1658	1.2616	1.3701	1.3483	1.5606	1.3552
1.1663	1.2273	1.4114	1.3842	1.4888	1.4092
1.1313	1.2102	1.3733	1.3513	1.4133	1.4454
1.1825	1.2221	1.3045	1.4171	1.4956	1.5385
1.1777	1.2145	1.4104	1.3713	1.4197	1.3444
1.0582	1.2066	1.4042	1.3081	1.4852	1.4354
1.0936	1.2587	1.4092	1.3469	1.4003	1.3469
1.0847	1.2313	1.3851	1.3364	1.4065	1.4469
1.1536	1.288	1.4227	1.3113	1.4178	1.4064
1.1254	1.1482	1.4825	1.3023	1.4992	1.3876
1.0857	1.1819	1.5131	1.2882	1.3471	1.4584
1.0721	1.2908	1.5133	1.2946	1.3941	1.4493
1.1046	1.1801	1.5702	1.2948	1.4139	1.3946
1.1394	1.2574	1.5733	1.2831	1.4337	1.3564
1.0753	1.2679	1.6008	1.2805	1.3668	1.3759
1.1084	1.2819	1.5336	1.3025	1.3713	1.4645
1.1589	1.3755	1.5759	1.2347	1.3885	1.4083
1.2118	1.2875	1.5159	1.2026	1.3186	1.351
1.1602	1.3176	1.5749	1.1732	1.4258	1.3761
1.1519	1.2564	1.5078	1.1809	1.352	1.3414
1.1196	1.249	1.4816	1.2365	1.278	1.3772
1.0709	1.309	1.499	1.2852	1.3144	1.444
1.1161	1.3444	1.4365	1.306	1.2704	1.3979
1.2192	1.3064	1.5153	1.3009	1.2758	1.3253
1.1695	1.253	1.501	1.2638	1.2653	1.3613
1.0596	1.1936	1.4379	1.2029	1.3543	1.3007
1.1526	1.2242	1.4837	1.2311	1.3368	1.3339
1.0896	1.2417	1.4755	1.2175	1.3959	1.3717
1.1719	1.1776	1.4889	1.3101	1.3573	1.3545
1.0867	1.2745	1.52	1.2345	1.3784	1.4053
1.1151	1.2694	1.5572	1.3452	1.3369	1.3222
1.1802	1.2131	1.4569	1.3128	1.396	1.3434
1.1801	1.2918	1.5552	1.3275	1.1934	1.2517
1.1997	1.2831	1.4931	1.347	1.3118	1.2884
1.1649	1.28	1.4621	1.3009	1.3624	1.2355
1.1091	1.279	1.411	1.3076	1.332	1.259
1.1618	1.3134	1.4949	1.3124	1.2936	1.329
1.0937	1.3674	1.416	1.4195	1.2709	1.3494
1.086	1.2877	1.3935	1.3299	1.1916	1.2772
1.0703	1.2674	1.3076	1.3886	1.2963	1.3121
1.0923	1.2047	1.3571	1.3561	1.3383	1.3836
1.0974	1.2166	1.3448	1.3407	1.319	1.2845
1.126	1.209	1.4177	1.4076	1.3934	1.2429
1.1013	1.2511	1.4147	1.3661	1.2909	1.2186
1.0982	1.2479	1.3997	1.3736	1.2801	1.2539
1.115	1.2041	1.4763	1.4287	1.38	1.2304
1.0846	1.2241	1.4339	1.412	1.4931	1.2674
1.0746	1.2054	1.461	1.3221	1.3612	1.2713
1.1226	1.1187	1.442	1.3478	1.4076	1.2002
1.1628	1.1321	1.4072	1.3377	1.384	1.2349
1.156	1.1775	1.3901	1.2922	1.3623	1.3391
1.1301	1.1546	1.3952	1.2651	1.3724	1.3129
1.0607	1.1541	1.3548	1.2462	1.399	1.2883
1.1167	1.2168	1.4245	1.2941	1.419	1.3068
1.1106	1.3533	1.3491	1.3514	1.4208	1.3168
1.099	1.2143	1.3523	1.3419	1.3872	1.3085
1.1258	1.1766	1.2683	1.3925	1.4112	1.3574
1.1327	1.2495	1.3603	1.403	1.4488	1.2402
1.1429	1.1636	1.4038	1.4159	1.4506	1.2907
1.138	1.1653	1.4407	1.3939	1.5482	1.1557
1.1469	1.2265	1.4302	1.4125	1.5137	1.2279
1.106	1.1807	1.3992	1.3332	1.3206	1.2454
1.0863	1.2014	1.4083	1.3841	1.4274	1.2406
1.0652	1.1241	1.4643	1.3846	1.3505	1.3221
1.088	1.2368	1.4185	1.4589	1.3053	1.2752
1.1829	1.1928	1.4178	1.3663	1.3985	1.3029
1.2364	1.1744	1.5068	1.4444	1.3468	1.2947
1.2339	1.2758	1.4512	1.3335	1.3879	1.3426
1.2059	1.2426	1.4747	1.3951	1.4102	1.2297
1.1586	1.0714	1.4783	1.4253	1.4191	1.3077
1.2181	1.1484	1.4746	1.4875	1.5153	1.238
1.2625	1.1564	1.4643	1.4677	1.4161	1.2295
1.2174	1.2408	1.5189	1.3754	1.407	1.3199
1.2131	1.2331	1.5286	1.3954	1.4569	1.2807
1.2089	1.224	1.537	1.3752	1.4834	1.3583
1.1622	1.1821	1.5373	1.2653	1.4071	1.3361
1.1426	1.2409	1.5287	1.3623	1.4008	1.3252
1.1778	1.2264	1.4714	1.226	1.3591	1.3185
1.1172	1.2688	1.4427	1.2596	1.3912	1.307
1.1284	1.2547	1.5295	1.3285	1.3846	1.3759
1.1616	1.2785	1.549	1.3026	1.3485	1.3726
1.1472	1.3534	1.4213	1.3432	1.3686	1.3695
1.1235	1.3312	1.3761	1.3659	1.3581	1.3431
1.165	1.3794	1.37	1.305	1.3828	1.4279
1.1725	1.3014	1.3703	1.3354	1.4336	1.3862
1.2018	1.3432	1.3845	1.3115	1.3449	1.359
1.1684	1.2609	1.4537	1.3391	1.3263	1.3219
1.1151	1.3092	1.4648	1.3263	1.3361	1.3295
1.0362	1.2821	1.4324	1.3407	1.3094	1.2716
1.1092	1.1473	1.5106	1.4129	1.3826	1.3136
1.1141	1.2406	1.5166	1.3079	1.284	1.311
1.0501	1.3271	1.4799	1.3856	1.2729	1.2464
1.0638	1.2209	1.5767	1.3359	1.2936	1.2741
1.0353	1.2407	1.3918	1.3373	1.2468	1.2434
1.0808	1.2058	1.3617	1.3264	1.2771	1.2938
1.1486	1.2862	1.406	1.3707	1.2061	1.3027
1.1737	1.2365	1.4594	1.3376	1.2041	1.2122
1.1889	1.3086	1.5608	1.2965	1.2365	1.264
1.1717	1.2619	1.5066	1.3538	1.3239	1.2487
1.1577	1.2914	1.5422	1.4146	1.4025	1.3281
1.0721	1.3061	1.5718	1.3358	1.3067	1.3867
1.0907	1.2779	1.4758	1.4467	1.3018	1.2737
1.0911	1.2923	1.4839	1.3162	1.325	1.2931
1.1133	1.232	1.4503	1.386	1.2519	1.2768
1.072	1.2586	1.4909	1.3038	1.18	1.3114
1.0792	1.2411	1.5559	1.3221	1.2068	1.3099
1.0207	1.2919	1.5004	1.288	1.2109	1.3703
1.0757	1.185	1.4848	1.3356	1.156	1.3392
1.0284	1.2867	1.5608	1.2313	1.2196	1.4083
1.0676	1.2845	1.4616	1.2765	1.2648	1.365
1.1142	1.3638	1.4961	1.2359	1.2472	1.4208
1.0337	1.3034	1.5226	1.3066	1.2239	1.4193
1.0661	1.3041	1.4038	1.3254	1.1455	1.3249
1.0658	1.201	1.3935	1.2413	1.3226	1.3477
1.0565	1.2355	1.3854	1.4543	1.2217	1.2787
1.0743	1.2269	1.3548	1.3844	1.2433	1.3303
1.0491	1.224	1.3574	1.3953	1.2686	1.4368
1.0416	1.282	1.3941	1.3915	1.2516	1.3797
1.0781	1.2551	1.3743	1.3452	1.2207	1.3077
1.1622	1.2507	1.4253	1.3376	1.2435	1.3678
1.0656	1.2767	1.4792	1.3476	1.2549	1.3716
1.0925	1.3811	1.4479	1.3583	1.3102	1.3218
1.1028	1.1948	1.4722	1.4046	1.2861	1.319
1.1424	1.2616	1.4773	1.3677	1.3181	1.3019
1.1294	1.2282	1.5018	1.396	1.2466	1.2961
1.1813	1.3263	1.3776	1.3922	1.2611	1.2297
1.2432	1.2762	1.5688	1.4224	1.2025	1.2404
1.2573	1.2468	1.5093	1.4508	1.2292	1.2676
1.2146	1.1988	1.4798	1.4209	1.1432	1.2973
1.2041	1.2726	1.4484	1.4453	1.2568	1.313
1.189	1.2732	1.4746	1.4304	1.2169	1.3298
1.2088	1.244	1.4903	1.447	1.2627	1.294
1.2545	1.2654	1.4389	1.389	1.2161	1.3463
1.1358	1.2622	1.4293	1.3786	1.332	1.285
1.0949	1.3329	1.4234	1.3696	1.3137	1.4164
1.0511	1.2895	1.5645	1.399	1.2558	1.3072
1.1105	1.3615	1.3952	1.4378	1.3971	1.373
1.1097	1.4127	1.369	1.3681	1.3214	1.3455
1.1597	1.4095	1.2806	1.4041	1.4397	1.276
1.0967	1.3937	1.2995	1.397	1.4365	1.3446
1.1687	1.3197	1.2976	1.3152	1.3864	1.3103
1.1628	1.3564	1.3827	1.3857	1.4014	1.2939
1.1315	1.3088	1.3957	1.3538	1.4729	1.3145
1.1928	1.2126	1.3677	1.3817	1.4199	1.3219
1.1185	1.1456	1.4284	1.4315	1.4078	1.4024
1.1437	1.1777	1.411	1.3536	1.3574	1.3926
1.1332	1.1376	1.4204	1.355	1.2496	1.3469
1.071	1.1963	1.4324	1.4299	1.2675	1.3403
1.1075	1.233	1.5022	1.458	1.3837	1.34
1.1281	1.2497	1.5084	1.4428	1.2786	1.3552
1.2471	1.2697	1.4895	1.3733	1.4092	1.3607
1.1298	1.195	1.5188	1.3489	1.3071	1.323
1.1299	1.3128	1.5488	1.4007	1.1926	1.3487
1.1512	1.3201	1.5529	1.4103	1.1963	1.3765
1.1323	1.1791	1.4684	1.3603	1.1802	1.2489
1.055	1.2722	1.4228	1.356	1.2561	1.4168
1.0546	1.2912	1.494	1.3767	1.288	1.4326
1.0778	1.3502	1.4797	1.2977	1.2488	1.2881
1.0978	1.3364	1.4993	1.312	1.3128	1.3174
1.1464	1.3951	1.5389	1.3665	1.3107	1.3237
1.0932	1.453	1.5435	1.2806	1.2052	1.3558
1.1632	1.4768	1.5352	1.2499	1.3346	1.3438
1.1643	1.3154	1.519	1.2799	1.4136	1.3254
1.1456	1.3824	1.4661	1.2807	1.3675	1.3922
1.192	1.4086	1.4825	1.2789	1.3968	1.3472
1.1767	1.274	1.6165	1.2891	1.2788	1.3722
1.1542	1.3322	1.6281	1.2639	1.3246	1.4174
1.1793	1.3475	1.5482	1.2675	1.3438	1.4339
1.2252	1.3512	1.5557	1.2322	1.3516	1.4651
1.1762	1.2401	1.4996	1.1704	1.3307	1.3837
1.1899	1.3065	1.5591	1.2226	1.3186	1.3588
1.1539	1.2946	1.5248	1.3454	1.3287	1.3637
1.1122	1.2572	1.6197	1.3812	1.4447	1.3383
1.2139	1.3778	1.5502	1.4896	1.4309	1.3572
1.2155	1.3492	1.5665	1.3528	1.4833	1.3466
1.1712	1.3719	1.4526	1.3567	1.486	1.3905
1.0991	1.2694	1.5053	1.4333	1.3918	1.4323
1.197	1.3442	1.5173	1.469	1.4835	1.3513
1.1795	1.3426	1.3999	1.3935	1.4357	1.3875
1.1867	1.3569	1.3804	1.3501	1.4139	1.3018
1.1174	1.4094	1.5325	1.4068	1.4129	1.3462
1.143	1.3968	1.513	1.3197	1.4015	1.2838
1.1963	1.3703	1.4654	1.3716	1.4805	1.3868
1.1493	1.2863	1.5082	1.3674	1.3742	1.3405
1.1674	1.312	1.5404	1.4006	1.3423	1.3409
1.2146	1.3288	1.346	1.3829	1.3701	1.3837
1.1869	1.2383	1.4255	1.4084	1.4433	1.3966
1.0761	1.2557	1.4968	1.5153	1.3649	1.3143
1.0727	1.2289	1.5047	1.3989	1.3493	1.3497
1.1138	1.2645	1.5346	1.3248	1.3774	1.2995
1.1394	1.208	1.5234	1.397	1.3838	1.3947
1.141	1.2817	1.5179	1.3071	1.4769	1.2884
1.0837	1.272	1.4524	1.3365	1.4659	1.3297
1.127	1.199	1.5175	1.3455	1.4214	1.3448
1.1084	1.2642	1.5051	1.2597	1.3713	1.2844
1.0774	1.2195	1.5579	1.213	1.4438	1.2608
1.1694	1.1799	1.574	1.2933	1.6566	1.2962
1.1263	1.1754	1.5161	1.2498	1.53	1.2998
1.0425	1.2237	1.5033	1.288	1.5703	1.312
1.043	1.2938	1.4842	1.3353	1.5444	1.3608
1.1505	1.1843	1.5019	1.3293	1.5237	1.2799
1.1575	1.2723	1.5077	1.3458	1.4025	1.3719
1.1433	1.2744	1.4086	1.3785	1.4185	1.3772
1.1174	1.2294	1.3591	1.325	1.3823	1.2957
1.1606	1.251	1.4517	1.3805	1.4446	1.3426
1.1702	1.3439	1.4351	1.3112	1.4548	1.2715
1.0667	1.3652	1.4508	1.3737	1.5147	1.344
1.1513	1.3174	1.3184	1.3369	1.5383	1.384
1.1869	1.4101	1.4217	1.3325	1.3961	1.3294
1.1116	1.3268	1.3164	1.2721	1.3917	1.3084
1.1099	1.3073	1.347	1.3182	1.3966	1.304
1.2156	1.3293	1.3709	1.3123	1.4169	1.2293
1.2294	1.298	1.3136	1.2193	1.4044	1.2583
1.1655	1.2523	1.4115	1.3647	1.4706	1.3203
1.1569	1.2471	1.4586	1.2786	1.422	1.2902
1.2214	1.3342	1.4007	1.21	1.4144	1.2913
1.1622	1.2262	1.3803	1.3119	1.4213	1.2298
1.083	1.2519	1.3467	1.3471	1.453	1.3151
1.1271	1.1717	1.2499	1.2706	1.4889	1.3522
1.1695	1.3114	1.3591	1.2986	1.4505	1.3381
1.1854	1.2913	1.3978	1.2556	1.5642	1.4
1.1807	1.3403	1.3601	1.3073	1.4957	1.3409
1.0693	1.2941	1.3578	1.3933	1.5234	1.3937
1.065	1.3167	1.3251	1.346	1.4875	1.3574
1.1431	1.2695	1.2993	1.3312	1.5068	1.3925
1.1543	1.3632	1.3912	1.3465	1.4652	1.3899
1.1337	1.3588	1.4016	1.3924	1.5024	1.3563
1.1805	1.3532	1.357	1.3376	1.545	1.4069
1.1767	1.3899	1.351	1.3636	1.5272	1.311
1.1027	1.3644	1.2633	1.3541	1.4548	1.3533
1.124	1.2723	1.2782	1.333	1.4534	1.3384
1.158	1.3214	1.2702	1.2916	1.4707	1.303
1.1369	1.248	1.3292	1.3724	1.4422	1.3685
1.1458	1.2234	1.3042	1.3846	1.3633	1.4093
1.1894	1.2901	1.2822	1.2789	1.452	1.3389
1.189	1.2495	1.267	1.3448	1.3626	1.3422
1.2373	1.2447	1.3133	1.242	1.373	1.3709
1.167	1.2196	1.2779	1.2794	1.4249	1.432
1.1643	1.2695	1.3019	1.2994	1.3092	1.3951
1.2007	1.2529	1.3138	1.256	1.3637	1.4554
1.1227	1.2848	1.3352	1.1737	1.3877	1.3377
1.1506	1.2071	1.3332	1.2634	1.4024	1.4485
1.1986	1.2237	1.3239	1.3285	1.3973	1.3947
1.1077	1.2297	1.3937	1.1837	1.3783	1.4256
1.1872	1.1384	1.3591	1.2575	1.4552	1.4673
1.1131	1.1331	1.3745	1.3448	1.3621	1.3998
1.0963	1.2345	1.3564	1.2587	1.3697	1.4091
1.1061	1.2861	1.4221	1.3481	1.3634	1.3935
1.1326	1.2044	1.4298	1.317	1.4056	1.3798
1.0835	1.2375	1.3259	1.2801	1.4467	1.3455
1.0845	1.2109	1.3952	1.331	1.3776	1.3104
1.1129	1.1861	1.3951	1.2825	1.5276	1.365
1.0801	1.3074	1.3966	1.3059	1.5	1.3899
1.1263	1.3043	1.4689	1.2331	1.4789	1.3817
1.197	1.2436	1.4731	1.3066	1.4736	1.3299
1.198	1.2013	1.5141	1.3221	1.3737	1.333
1.1699	1.1958	1.3431	1.3239	1.3566	1.3263
1.1747	1.2076	1.3893	1.294	1.3311	1.3606
1.1232	1.1713	1.3565	1.3191	1.3569	1.3574
1.1444	1.1403	1.3719	1.3039	1.4453	1.3371
1.1186	1.114	1.4158	1.2597	1.3772	1.4206
1.0545	1.1541	1.4409	1.3107	1.2802	1.3707
1.093	1.1596	1.4284	1.2988	1.4619	1.3308
1.0768	1.2119	1.3919	1.3196	1.4485	1.3349
1.1058	1.2075	1.2555	1.2538	1.4693	1.3309
1.1352	1.2557	1.2322	1.218	1.4289	1.3309
1.1812	1.2672	1.2997	1.3069	1.4778	1.3332
1.2471	1.2189	1.3471	1.33	1.4504	1.3137
1.1989	1.1928	1.3845	1.2867	1.4361	1.3199
1.1057	1.1281	1.274	1.2632	1.5092	1.2977
1.2214	1.1579	1.2947	1.3511	1.4628	1.2517
1.164	1.1218	1.2783	1.2988	1.416	1.2773
1.1221	1.1982	1.2592	1.3302	1.3574	1.2383
1.1784	1.2478	1.3796	1.3877	1.3899	1.3507
1.1942	1.248	1.263	1.4475	1.4265	1.384
1.252	1.2709	1.3782	1.4462	1.5699	1.2964
1.1164	1.1858	1.4373	1.4099	1.4607	1.3392
1.1296	1.252	1.4357	1.4421	1.4997	1.2728
1.1708	1.227	1.3989	1.414	1.4712	1.2221
1.0606	1.2599	1.396	1.3704	1.3616	1.3118
1.0353	1.2564	1.3602	1.3382	1.4595	1.3446
1.0628	1.29	1.3921	1.3628	1.3894	1.2151
1.0903	1.3181	1.4111	1.5211	1.4202	1.2776
1.1286	1.2558	1.4466	1.5291	1.3273	1.2584
1.1364	1.2937	1.3785	1.4912	1.3891	1.3021
1.1212	1.3443	1.4188	1.5013	1.4097	1.3965
1.1496	1.2399	1.4396	1.5462	1.3986	1.2991
1.1027	1.2775	1.3494	1.525	1.4148	1.3345
1.0388	1.2222	1.4097	1.4908	1.3929	1.3077
1.0811	1.2582	1.3957	1.502	1.2911	1.3063
1.0623	1.2272	1.4712	1.4911	1.4802	1.3043
1.0636	1.2028	1.3771	1.4902	1.3987	1.293
1.0747	1.2899	1.4665	1.438	1.407	1.3604
1.123	1.2476	1.4157	1.373	1.4927	1.3043
1.1506	1.2247	1.3843	1.3661	1.414	1.2689
1.1113	1.1747	1.3903	1.4849	1.3794	1.2704
1.1742	1.2493	1.331	1.4989	1.3127	1.3612
1.1857	1.2096	1.3676	1.4699	1.2828	1.2429
1.1909	1.2522	1.3013	1.4022	1.3531	1.2513
1.091	1.2302	1.3256	1.4329	1.2509	1.3571
1.1088	1.2068	1.3714	1.4272	1.3236	1.294
1.0947	1.1168	1.3838	1.3435	1.3939	1.3666
1.1399	1.1067	1.2972	1.3128	1.4524	1.2804
1.2015	1.2517	1.3854	1.4179	1.5131	1.317
1.1972	1.1718	1.3902	1.445	1.3994	1.407
1.1807	1.2329	1.338	1.4041	1.4088	1.3152
1.1275	1.2672	1.3108	1.4526	1.3857	1.2591
1.0951	1.2578	1.3238	1.4815	1.4042	1.2991
1.113	1.3006	1.3051	1.4035	1.4188	1.2471
1.1111	1.2432	1.3813	1.4605	1.3881	1.3678
1.1248	1.3038	1.3248	1.4515	1.4383	1.4453
1.0979	1.2848	1.3336	1.5393	1.4194	1.3298
1.0929	1.2996	1.3831	1.5345	1.4714	1.3234
1.0531	1.3268	1.4101	1.4531	1.4061	1.3574
1.1346	1.4016	1.4406	1.3648	1.3319	1.3888
1.1606	1.3297	1.4637	1.3735	1.4944	1.3935
1.0752	1.2437	1.5129	1.3633	1.5369	1.2906
1.0926	1.336	1.4747	1.4026	1.444	1.2566
1.1297	1.2781	1.4865	1.4148	1.4258	1.3535
1.0962	1.3165	1.4777	1.4436	1.3759	1.3138
1.1412	1.3184	1.429	1.4549	1.4303	1.3743
1.0486	1.2996	1.3923	1.4493	1.3419	1.3971
1.0271	1.2937	1.3856	1.4679	1.315	1.3585
0.9985	1.3355	1.4282	1.3897	1.4532	1.338
1.059	1.2625	1.3643	1.4153	1.4573	1.3026
1.0038	1.244	1.3776	1.3636	1.3948	1.3646
1.0992	1.1975	1.3391	1.4123	1.3605	1.3995
1.0894	1.1371	1.3984	1.4387	1.3917	1.384
1.1542	1.1276	1.4483	1.3758	1.3505	1.3245
1.1118	1.1766	1.4021	1.3579	1.3551	1.3672
1.1913	1.241	1.3593	1.4052	1.3966	1.4117
1.1681	1.2902	1.2663	1.3551	1.4509	1.3354
1.0948	1.2446	1.3204	1.4869	1.4012	1.3306
1.0121	1.2966	1.319	1.4221	1.4979	1.331
1.1593	1.2042	1.2643	1.3922	1.501	1.3456
1.1012	1.2933	1.3584	1.4438	1.497	1.3567
1.1568	1.2886	1.354	1.3738	1.404	1.3239
1.0496	1.261	1.3557	1.3885	1.5003	1.3036
1.1422	1.2998	1.4125	1.4014	1.4832	1.3734
1.0994	1.2223	1.4077	1.3874	1.4177	1.3736
1.0775	1.2857	1.3599	1.3051	1.5337	1.3338
1.1098	1.2733	1.3723	1.3874	1.4351	1.2998
1.0879	1.3194	1.3045	1.4784	1.3994	1.3048
1.0915	1.3011	1.3564	1.5206	1.4053	1.3403
1.0365	1.3159	1.3912	1.402	1.3984	1.3229
1.1476	1.261	1.3656	1.3304	1.3625	1.3744
1.1182	1.3	1.2868	1.4107	1.3531	1.4393
1.0914	1.2806	1.3671	1.409	1.364	1.4368
1.0741	1.2768	1.3383	1.4847	1.4421	1.361
1.1156	1.3413	1.3839	1.3643	1.3379	1.2459
1.0908	1.3397	1.3586	1.32	1.3911	1.3379
1.1237	1.2918	1.3645	1.4249	1.3282	1.2832
1.085	1.3049	1.3343	1.4117	1.3316	1.3226
1.1218	1.2965	1.376	1.4233	1.4715	1.4516
1.189	1.284	1.4324	1.5122	1.5098	1.4187
1.1466	1.2518	1.4103	1.492	1.5387	1.4171
1.1193	1.2566	1.4255	1.5167	1.4667	1.3539
1.0675	1.2583	1.4346	1.4002	1.4872	1.4283
1.0515	1.3054	1.455	1.4433	1.4022	1.4018
1.1265	1.388	1.4296	1.415	1.3635	1.5031
1.1282	1.305	1.5207	1.4512	1.4142	1.5225
1.0612	1.2317	1.5636	1.4581	1.3165	1.3849
1.1198	1.2067	1.5481	1.566	1.3521	1.367
1.1417	1.2774	1.6481	1.5156	1.3404	1.3931
1.1287	1.2812	1.5873	1.5301	1.3768	1.2936
1.0986	1.2997	1.5354	1.4729	1.4184	1.2572
1.1508	1.3157	1.4663	1.4289	1.441	1.4305
1.1301	1.3164	1.448	1.4099	1.4021	1.4329
1.0937	1.3529	1.4625	1.4492	1.4639	1.4262
1.1351	1.334	1.5054	1.4417	1.343	1.4033
1.0744	1.2521	1.5071	1.4695	1.3679	1.4332
1.0587	1.2188	1.475	1.4441	1.2319	1.3281
1.0862	1.303	1.4146	1.5117	1.3122	1.3489
1.0548	1.2993	1.4551	1.4244	1.2549	1.3349
1.0456	1.2744	1.4306	1.4675	1.2568	1.353
1.0079	1.3613	1.4593	1.4583	1.3476	1.2939
1.0524	1.3077	1.4485	1.424	1.2773	1.2795
1.1416	1.3267	1.4007	1.4312	1.3518	1.3616
1.154	1.3835	1.4353	1.466	1.3002	1.4376
1.0846	1.3193	1.4106	1.4412	1.3486	1.3456
1.0288	1.359	1.4243	1.4177	1.2909	1.285
1.0775	1.354	1.4249	1.3581	1.3312	1.2836
1.1416	1.3503	1.4565	1.4163	1.3817	1.2991
1.1413	1.3728	1.4063	1.3828	1.381	1.2757
1.112	1.3311	1.389	1.4632	1.3918	1.2292
1.0957	1.2463	1.354	1.443	1.3759	1.188
1.1225	1.362	1.3426	1.4486	1.3175	1.2422
1.0308	1.3274	1.3127	1.4403	1.3603	1.2783
1.1117	1.3896	1.3768	1.3305	1.2965	1.2373
1.0535	1.3849	1.3132	1.212	1.3689	1.2566
1.1802	1.3524	1.323	1.3204	1.3691	1.2685
1.0736	1.4144	1.3722	1.3544	1.3929	1.2171
1.1509	1.3337	1.2859	1.3748	1.3252	1.2492
1.1509	1.3596	1.3396	1.3121	1.3676	1.2333
1.2282	1.3535	1.4291	1.3264	1.4182	1.2394
1.0675	1.3252	1.441	1.3369	1.39	1.2231
1.1386	1.345	1.3955	1.4371	1.2496	1.2895
1.1576	1.4017	1.4491	1.3418	1.3193	1.2902
1.066	1.4152	1.3889	1.325	1.2735	1.2152
1.1665	1.3644	1.3502	1.4005	1.3078	1.2895
1.0942	1.4283	1.3185	1.3778	1.3932	1.2523
1.1483	1.4431	1.2827	1.3614	1.3715	1.1969
1.1613	1.4158	1.2111	1.3142	1.3393	1.2534
1.0706	1.4572	1.2621	1.351	1.2358	1.2491
1.0483	1.4923	1.3005	1.2855	1.4259	1.2692
1.0934	1.4299	1.269	1.3238	1.4126	1.2724
1.108	1.3824	1.2753	1.3773	1.3673	1.3647
1.1307	1.3683	1.3719	1.263	1.371	1.3971
1.0636	1.3764	1.3527	1.3364	1.2977	1.2698
1.0971	1.4209	1.3786	1.3055	1.3351	1.3086
1.1131	1.3524	1.3481	1.4077	1.5148	1.3666
1.1911	1.3604	1.3884	1.3798	1.507	1.3566
1.1608	1.3133	1.3506	1.4235	1.419	1.2642
1.2007	1.3547	1.3036	1.4086	1.4115	1.2937
1.1841	1.2809	1.253	1.4292	1.3292	1.3871
1.1823	1.2272	1.2768	1.4504	1.3994	1.315
1.1199	1.3029	1.3085	1.4467	1.3502	1.3192
1.1722	1.4209	1.3678	1.3794	1.3921	1.3597
1.1305	1.457	1.3177	1.4079	1.3713	1.2772
1.1758	1.4084	1.3703	1.4475	1.5068	1.2897
1.0748	1.3411	1.3465	1.4518	1.3469	1.2498
1.1166	1.3592	1.3633	1.4183	1.4442	1.3029
1.1817	1.337	1.453	1.4151	1.3174	1.3033
1.1598	1.3565	1.5114	1.4399	1.4616	1.2005
1.1777	1.315	1.4297	1.4248	1.5692	1.2253
1.1822	1.3519	1.4283	1.469	1.3786	1.2468
1.1654	1.3324	1.3758	1.3406	1.3507	1.27
1.168	1.4134	1.416	1.3661	1.377	1.3286
1.1391	1.3395	1.2896	1.4753	1.3524	1.3073
1.2273	1.3721	1.2864	1.3672	1.3682	1.3012
1.1312	1.3287	1.2322	1.3898	1.4248	1.2981
1.1753	1.3562	1.3524	1.3328	1.3995	1.3372
1.2092	1.2968	1.3016	1.3585	1.4473	1.185
1.2406	1.3693	1.4072	1.3563	1.4054	1.1678
1.2079	1.3588	1.4046	1.4162	1.4257	1.2264
1.2201	1.4365	1.4162	1.3381	1.4511	1.3043
1.1219	1.3524	1.4529	1.4049	1.4452	1.2815
1.1839	1.321	1.4293	1.3699	1.4832	1.3045
1.1246	1.3013	1.4498	1.3779	1.4646	1.2662
1.0929	1.3389	1.3985	1.434	1.4258	1.2913
1.063	1.3461	1.477	1.396	1.3143	1.2846
1.0979	1.3256	1.375	1.4223	1.3223	1.2509
1.1334	1.3655	1.4719	1.4412	1.284	1.2913
1.075	1.3092	1.4142	1.4518	1.4087	1.2648
1.0878	1.3832	1.4254	1.3673	1.4586	1.2549
1.111	1.3239	1.3714	1.3103	1.3517	1.2711
1.048	1.2798	1.3969	1.3725	1.4377	1.3361
1.071	1.3429	1.4048	1.3908	1.5249	1.4362
1.0299	1.4043	1.3967	1.4913	1.4564	1.323
1.0567	1.4598	1.2728	1.45	1.5294	1.3471
1.1138	1.4566	1.3348	1.3902	1.459	1.3587
1.1615	1.3488	1.4125	1.3836	1.4682	1.4103
1.1146	1.4587	1.4424	1.4285	1.4637	1.3241
1.1358	1.4401	1.3948	1.4241	1.3469	1.3443
1.0871	1.3585	1.4181	1.3697	1.3069	1.4036
1.104	1.3984	1.394	1.3141	1.4592	1.3737
1.1515	1.4623	1.3353	1.3441	1.3984	1.406
1.1072	1.472	1.316	1.36	1.3761	1.4195
1.0822	1.4443	1.4091	1.3323	1.3509	1.3192
1.1339	1.4079	1.4097	1.3651	1.3975	1.2962
1.0828	1.4243	1.3623	1.3416	1.3939	1.3015
1.1438	1.3897	1.3742	1.3653	1.3772	1.1778
1.1297	1.3194	1.3983	1.3201	1.2984	1.2945
1.1435	1.3398	1.4005	1.3866	1.3142	1.3205
1.0983	1.4278	1.3141	1.3567	1.3542	1.3871
1.098	1.4812	1.3859	1.3878	1.3602	1.4313
1.1456	1.3904	1.3641	1.3259	1.3969	1.3433
1.1071	1.478	1.35	1.3861	1.4455	1.3071
1.1611	1.4596	1.2951	1.409	1.4418	1.3736
1.0661	1.3612	1.478	1.3971	1.4047	1.2959
1.0939	1.4679	1.4299	1.4145	1.4124	1.2705
1.065	1.4403	1.4037	1.4123	1.4733	1.3349
1.1606	1.3585	1.3929	1.3591	1.5475	1.2505
1.125	1.3433	1.4073	1.3882	1.339	1.3401
1.1458	1.342	1.4301	1.3866	1.359	1.3716
1.1563	1.3678	1.4039	1.3459	1.3823	1.3398
1.1333	1.2696	1.4847	1.3673	1.4708	1.4034
1.0556	1.3475	1.4165	1.3746	1.3397	1.4011
1.0753	1.3178	1.4133	1.4361	1.3709	1.3449
1.0983	1.3664	1.4194	1.315	1.4956	1.3134
0.9894	1.3089	1.4593	1.3673	1.4043	1.2717
1.0711	1.4292	1.4145	1.3522	1.36	1.3214
1.0825	1.4871	1.5266	1.3447	1.3523	1.2859
1.1143	1.4297	1.5696	1.3776	1.3883	1.3438
1.0766	1.3962	1.3879	1.3392	1.4391	1.3965
1.1913	1.3602	1.4689	1.3761	1.3536	1.4077
1.1534	1.4115	1.3671	1.4154	1.352	1.3684
1.1638	1.4552	1.5076	1.3912	1.3297	1.2539
1.1809	1.4073	1.3836	1.4429	1.3817	1.2742
1.088	1.4283	1.3436	1.4105	1.4462	1.3488
1.1887	1.4509	1.3894	1.4682	1.3715	1.4067
1.0645	1.4605	1.3207	1.4664	1.4201	1.3088
1.1199	1.4169	1.3785	1.4361	1.3654	1.2981
1.1178	1.3691	1.3818	1.3115	1.4211	1.3219
1.1511	1.4515	1.3539	1.3266	1.4153	1.3056
1.1612	1.4531	1.357	1.3308	1.4543	1.3216
1.0829	1.5557	1.3953	1.4508	1.541	1.3467
1.1258	1.4654	1.3447	1.3843	1.5186	1.3213
1.1288	1.3747	1.405	1.4159	1.4871	1.2917
1.167	1.5155	1.3917	1.4259	1.452	1.3056
1.08	1.4551	1.4338	1.4551	1.4793	1.1886
1.1022	1.4835	1.4464	1.4577	1.4626	1.1681
1.0566	1.4256	1.4321	1.4303	1.5458	1.2791
1.103	1.4327	1.3929	1.3082	1.6004	1.3332
1.0636	1.3723	1.4578	1.3671	1.5109	1.2646
1.1486	1.4141	1.374	1.3467	1.4947	1.2823
1.2017	1.3911	1.3776	1.3972	1.4941	1.4177
1.1981	1.4013	1.3376	1.333	1.442	1.3958
1.1464	1.3913	1.3997	1.3972	1.5045	1.36
1.1285	1.4087	1.241	1.4053	1.4922	1.2971
1.0894	1.3724	1.3043	1.3568	1.4601	1.273
1.182	1.312	1.2269	1.3481	1.4846	1.3087
1.0679	1.4475	1.3666	1.3277	1.4693	1.3579
1.0553	1.3961	1.3071	1.2511	1.4907	1.2983
1.0578	1.4176	1.3625	1.2491	1.4608	1.2609
1.1761	1.3905	1.364	1.3353	1.4339	1.3646
1.102	1.3754	1.3713	1.359	1.5068	1.3049
1.0461	1.3893	1.3444	1.4565	1.4492	1.3349
1.077	1.3553	1.4101	1.4496	1.5635	1.2926
1.1786	1.4299	1.3976	1.4022	1.4684	1.3259
1.1519	1.3713	1.3376	1.4232	1.4581	1.2806
1.0725	1.3055	1.3379	1.434	1.5459	1.2379
1.1951	1.2855	1.386	1.376	1.5433	1.2262
1.1042	1.2847	1.4876	1.3746	1.4802	1.2848
1.1825	1.2743	1.4178	1.3244	1.4618	1.3174
1.1171	1.2573	1.4158	1.29	1.4546	1.2314
1.1857	1.3187	1.3658	1.3706	1.4315	1.2057
1.1732	1.2341	1.436	1.2378	1.4855	1.2526
1.1434	1.413	1.4824	1.2661	1.4251	1.2611
1.2304	1.3839	1.6033	1.2453	1.4687	1.2654
1.1509	1.5003	1.5411	1.2541	1.4028	1.2948
1.1583	1.4672	1.5748	1.2388	1.4341	1.2903
1.1657	1.4421	1.5028	1.2205	1.4866	1.2923
1.0991	1.4096	1.453	1.3816	1.4453	1.301
1.0467	1.3807	1.5506	1.298	1.3923	1.2456
1.1531	1.4189	1.5287	1.2963	1.3827	1.285
1.1542	1.4377	1.4611	1.354	1.369	1.2545
1.1583	1.3787	1.4765	1.3419	1.3411	1.2095
1.1368	1.3448	1.462	1.3371	1.4194	1.2117
1.1918	1.3175	1.5349	1.2062	1.4161	1.1964
1.2059	1.4297	1.5849	1.3256	1.4288	1.1979
1.131	1.4137	1.4369	1.3952	1.4385	1.2563
1.0792	1.429	1.372	1.3886	1.3444	1.2789
1.097	1.4124	1.3489	1.3193	1.3739	1.3125
1.169	1.4438	1.2728	1.3414	1.4101	1.2885
1.2215	1.4039	1.3733	1.362	1.3015	1.2604
1.1261	1.402	1.2951	1.3355	1.4683	1.2683
1.1835	1.375	1.3235	1.286	1.448	1.3301
1.2345	1.4979	1.369	1.2708	1.4867	1.269
1.2181	1.4151	1.3873	1.4367	1.4537	1.2665
1.2202	1.4195	1.3819	1.3859	1.3701	1.3196
1.3103	1.5298	1.436	1.4086	1.4269	1.2454
1.214	1.4665	1.2659	1.3541	1.44	1.2295
1.1818	1.4836	1.241	1.3211	1.456	1.2676
1.1765	1.5718	1.2428	1.3391	1.4805	1.2582
1.1464	1.4282	1.4174	1.3284	1.5164	1.1674
1.1446	1.4085	1.343	1.3541	1.4819	1.2318
1.0885	1.4081	1.2352	1.3758	1.5911	1.2103
1.0927	1.3204	1.2884	1.3379	1.4242	1.2505
1.0627	1.3729	1.3052	1.3931	1.475	1.2521
1.1058	1.3614	1.4218	1.4235	1.3959	1.2311
1.0272	1.4113	1.3673	1.3936	1.3813	1.3275
1.1274	1.4074	1.3667	1.3854	1.4175	1.2879
1.1521	1.4014	1.3259	1.3817	1.5179	1.2039
1.1913	1.4854	1.3706	1.4443	1.3414	1.296
1.166	1.4413	1.3343	1.4578	1.39	1.2276
1.1644	1.2994	1.291	1.388	1.3765	1.2318
1.1325	1.3374	1.351	1.3363	1.3118	1.2859
1.1341	1.3923	1.3856	1.3935	1.2652	1.2316
1.1587	1.3324	1.3833	1.3638	1.2269	1.2456
1.2155	1.3295	1.4286	1.3556	1.2965	1.3068
1.1513	1.3373	1.4259	1.3453	1.3691	1.2184
1.2078	1.3004	1.3785	1.3999	1.3434	1.298
1.1889	1.3213	1.3537	1.4439	1.327	1.1864
1.157	1.4097	1.3221	1.3949	1.4507	1.2406
1.1749	1.4065	1.3378	1.3835	1.3045	1.2223
1.1543	1.422	1.4018	1.3479	1.3477	1.1315
1.1596	1.3856	1.3497	1.3501	1.2779	1.1382
1.1122	1.3935	1.4283	1.3619	1.3547	1.1403
1.1476	1.3829	1.4562	1.4012	1.3857	1.2652
1.2215	1.4182	1.4076	1.4162	1.3607	1.1919
1.2065	1.4268	1.3279	1.3897	1.4325	1.2653
1.1937	1.4264	1.4545	1.3509	1.277	1.2524
1.2699	1.4367	1.401	1.343	1.3259	1.2753
1.199	1.3377	1.5413	1.349	1.3172	1.2354
1.187	1.4319	1.534	1.3527	1.2987	1.366
1.1041	1.3876	1.4596	1.3563	1.3388	1.3372
1.1057	1.3606	1.404	1.3424	1.355	1.3124
1.1928	1.3498	1.3869	1.4718	1.3433	1.2776
1.1874	1.3501	1.3972	1.2804	1.2886	1.2839
1.1487	1.379	1.3782	1.3348	1.2785	1.183
1.2099	1.3235	1.3829	1.3519	1.4181	1.211
1.1416	1.3576	1.3266	1.36	1.3248	1.1791
1.1272	1.4403	1.2101	1.2711	1.3855	1.2754
1.1597	1.3596	1.3616	1.373	1.3549	1.3184
1.2211	1.456	1.3074	1.348	1.3874	1.249
1.1875	1.4276	1.3154	1.3809	1.3278	1.3311
1.1345	1.3799	1.2901	1.3987	1.3295	1.3171
1.0913	1.4378	1.3825	1.355	1.3179	1.3324
1.0976	1.4242	1.3157	1.444	1.3033	1.3474
1.1171	1.4298	1.2854	1.4456	1.3721	1.3614
1.1498	1.3858	1.311	1.4084	1.3385	1.3192
1.1086	1.4427	1.3626	1.4625	1.3776	1.3294
1.1107	1.3823	1.2917	1.3949	1.3301	1.3703
1.1572	1.4748	1.3676	1.3864	1.2712	1.3426
1.091	1.4923	1.3534	1.4123	1.3489	1.333
1.1932	1.3815	1.3568	1.374	1.3326	1.3573
1.0801	1.3934	1.2851	1.3304	1.3384	1.3408
1.1312	1.4096	1.3588	1.3407	1.3299	1.2661
1.156	1.3499	1.4452	1.3409	1.285	1.3007
1.251	1.4222	1.3305	1.3812	1.3439	1.2091
1.234	1.4211	1.3635	1.3679	1.3265	1.233
1.0919	1.4575	1.4024	1.3915	1.4471	1.2771
1.16	1.4888	1.3599	1.3499	1.4096	1.305
1.1009	1.4032	1.4206	1.377	1.4159	1.2599
1.1602	1.48	1.3497	1.3696	1.3641	1.3208
1.1206	1.4137	1.3441	1.3569	1.3469	1.2317
1.1157	1.4835	1.2499	1.3567	1.3933	1.2637
1.1821	1.4101	1.279	1.3634	1.3354	1.2418
1.1779	1.4062	1.2618	1.4726	1.3324	1.2836
1.1453	1.4078	1.315	1.3258	1.4012	1.2559
1.1235	1.4341	1.2934	1.3568	1.4341	1.2178
1.1188	1.4125	1.3278	1.4297	1.4439	1.2749
1.1235	1.4418	1.1799	1.3957	1.466	1.2104
1.1342	1.4873	1.2822	1.4492	1.3196	1.2846
1.0972	1.4734	1.425	1.3911	1.3006	1.2734
1.1165	1.4807	1.46	1.4598	1.2551	1.2883
1.1344	1.4807	1.4308	1.457	1.2932	1.299
1.1318	1.429	1.4093	1.3716	1.3321	1.2612
1.1265	1.5378	1.3314	1.3409	1.3888	1.2812
1.1202	1.4584	1.4122	1.344	1.3082	1.2224
1.0997	1.4327	1.4593	1.3537	1.3792	1.2865
1.0545	1.4867	1.5309	1.2917	1.467	1.3039
1.1102	1.4681	1.4889	1.2938	1.4377	1.2994
1.077	1.3523	1.4451	1.3856	1.3739	1.2777
1.1104	1.36	1.4139	1.3483	1.4146	1.2431
1.1919	1.3644	1.4511	1.3623	1.4647	1.2842
1.1269	1.4444	1.4012	1.3571	1.457	1.2
1.1311	1.3864	1.3458	1.3541	1.4292	1.1734
1.0538	1.4384	1.2502	1.3104	1.4323	1.194
1.1405	1.3987	1.3047	1.3355	1.4325	1.1804
1.0752	1.4911	1.2857	1.3182	1.4004	1.2009
1.1765	1.3857	1.3506	1.3265	1.3938	1.1949
1.197	1.3911	1.3991	1.3402	1.4313	1.1785
1.1083	1.5038	1.2942	1.3086	1.4762	1.1908
1.0471	1.4308	1.2859	1.3406	1.4218	1.233
1.0303	1.4394	1.3158	1.3109	1.4554	1.2543
1.0498	1.4141	1.3996	1.3901	1.5116	1.2377
1.0702	1.4686	1.2819	1.361	1.6055	1.3582
1.0219	1.4761	1.3133	1.4527	1.4684	1.2612
1.0388	1.4273	1.3448	1.3061	1.4238	1.2986
1.0052	1.4148	1.3255	1.2661	1.3913	1.3184
1.0442	1.4062	1.3396	1.4114	1.4882	1.2623
1.0527	1.3491	1.4587	1.3651	1.3783	1.2947
1.0706	1.4419	1.3851	1.3684	1.4131	1.3049
1.056	1.3235	1.3626	1.4379	1.3883	1.3523
1.0297	1.3838	1.3088	1.4023	1.3424	1.3593
1.113	1.3342	1.2711	1.4362	1.4302	1.3283
1.0906	1.3664	1.4085	1.4086	1.4241	1.3296
1.0653	1.3511	1.3582	1.4349	1.5165	1.3724
1.0691	1.3066	1.3798	1.3909	1.4863	1.3277
1.0802	1.2458	1.4167	1.4222	1.4715	1.3177
1.091	1.3919	1.3659	1.4419	1.4313	1.3009
1.1197	1.3694	1.2633	1.4307	1.5042	1.3692
1.1598	1.2891	1.3992	1.355	1.4302	1.382
1.171	1.3764	1.3785	1.3679	1.5452	1.3032
1.148	1.3352	1.3672	1.3705	1.5884	1.3147
1.2054	1.3401	1.4014	1.3635	1.5199	1.324
1.1587	1.3239	1.4079	1.3331	1.4248	1.2404
1.1543	1.3927	1.4278	1.329	1.5176	1.2534
1.1254	1.4042	1.4261	1.2978	1.4293	1.1943
1.1939	1.4288	1.309	1.3367	1.5383	1.2245
1.209	1.4088	1.3762	1.4087	1.5497	1.3243
1.1969	1.3694	1.4427	1.3727	1.6621	1.2885
1.111	1.3615	1.4307	1.413	1.6071	1.2353
1.1408	1.3156	1.4356	1.4621	1.5186	1.2597
1.2269	1.4361	1.4236	1.4255	1.5318	1.2905
1.2487	1.3957	1.4174	1.4524	1.5437	1.2862
1.1915	1.3663	1.3517	1.3635	1.4791	1.2655
1.1383	1.3678	1.4146	1.5002	1.5684	1.1914
1.1921	1.385	1.4229	1.3997	1.537	1.2782
1.1927	1.4352	1.4703	1.4552	1.5765	1.2633
1.0853	1.4423	1.4202	1.4012	1.5694	1.284
1.0675	1.3572	1.3728	1.4051	1.6369	1.2621
1.2235	1.3377	1.4471	1.3752	1.5337	1.3466
1.1694	1.3374	1.4568	1.3015	1.5287	1.335
1.2268	1.3696	1.4235	1.3821	1.5021	1.282
1.2163	1.3327	1.5284	1.4724	1.5628	1.3321
1.1863	1.3731	1.4317	1.4201	1.4717	1.2683
1.2402	1.3979	1.3591	1.371	1.4862	1.2948
1.1787	1.4282	1.3897	1.4697	1.3867	1.3154
1.0338	1.4063	1.3496	1.4085	1.3732	1.3273
1.0964	1.4012	1.3575	1.3545	1.4093	1.335
1.1466	1.3646	1.3945	1.3223	1.3939	1.3412
1.1458	1.3781	1.3303	1.4264	1.3433	1.2328
1.1589	1.4403	1.3402	1.483	1.4056	1.2939
1.0662	1.356	1.3649	1.4103	1.4792	1.2558
1.1407	1.3604	1.3144	1.398	1.422	1.2256
1.0864	1.3437	1.2887	1.3435	1.4993	1.2541
1.202	1.3572	1.265	1.3942	1.4161	1.289
1.1671	1.4207	1.2764	1.3453	1.4783	1.3708
1.199	1.3413	1.2188	1.3822	1.4494	1.3022
1.1166	1.3784	1.3049	1.2865	1.57	1.3001
1.1134	1.4013	1.2562	1.3079	1.4493	1.2898
1.0681	1.3686	1.3141	1.2477	1.4631	1.343
1.1097	1.3881	1.3117	1.2048	1.4442	1.3729
1.077	1.412	1.2606	1.2301	1.4762	1.4352
1.0134	1.3948	1.2577	1.3743	1.4948	1.3651
1.0385	1.3953	1.2168	1.3766	1.5845	1.4175
1.1161	1.3753	1.2864	1.3649	1.4461	1.4237
1.0791	1.4212	1.4204	1.3822	1.5166	1.4453
1.0792	1.4354	1.3234	1.3739	1.3851	1.4184
1.1611	1.4206	1.315	1.3751	1.4066	1.3741
1.1114	1.3776	1.2893	1.4169	1.4714	1.4318
1.1788	1.3474	1.3829	1.3849	1.5142	1.3294
1.211	1.3981	1.4344	1.2933	1.4412	1.3296
1.2745	1.4318	1.4221	1.3424	1.4001	1.2876
1.2942	1.3843	1.4824	1.3829	1.4358	1.3276
1.3413	1.4086	1.3943	1.3701	1.415	1.3133
1.2256	1.3657	1.216	1.3915	1.4645	1.4334
1.2002	1.4321	1.336	1.3839	1.4729	1.3872
1.2158	1.3744	1.2857	1.3353	1.5617	1.3137
1.2016	1.3802	1.251	1.3796	1.4091	1.3922
1.2201	1.3377	1.2834	1.4533	1.526	1.3935
1.2618	1.3535	1.2691	1.2889	1.5853	1.3893
1.2074	1.3106	1.1838	1.4055	1.5647	1.4045
1.1803	1.3976	1.277	1.3955	1.5119	1.3703
1.197	1.3267	1.2765	1.4406	1.6038	1.3636
1.205	1.2834	1.2541	1.4537	1.545	1.3037
1.1508	1.3316	1.2868	1.3899	1.6916	1.3652
1.1296	1.27	1.2626	1.333	1.5699	1.3909
1.1641	1.2877	1.2719	1.3171	1.5746	1.437
1.2171	1.243	1.2673	1.4077	1.6031	1.3356
1.1614	1.2759	1.2833	1.3552	1.6858	1.3711
1.2837	1.4192	1.2629	1.3195	1.5852	1.395
1.0832	1.3262	1.2552	1.3757	1.651	1.3488
1.1619	1.3238	1.2732	1.4404	1.6336	1.2798
1.0731	1.3964	1.253	1.3771	1.6297	1.3173
1.1774	1.3721	1.3737	1.3565	1.5786	1.2196
1.2262	1.3652	1.2764	1.2958	1.5726	1.3199
1.2263	1.4276	1.2714	1.3395	1.5246	1.3272
1.2172	1.3855	1.3486	1.3531	1.5116	1.2734
1.1351	1.4026	1.2819	1.3033	1.6179	1.2532
1.1832	1.3288	1.3473	1.4482	1.5867	1.3141
1.1904	1.3725	1.2919	1.3145	1.5812	1.2499
1.0872	1.368	1.2512	1.3872	1.5724	1.2064
1.0903	1.4147	1.2432	1.3316	1.5991	1.2786
1.1388	1.3743	1.2838	1.3241	1.4553	1.2034
1.1481	1.3215	1.3229	1.3882	1.5337	1.2618
1.1608	1.4007	1.2406	1.3819	1.5073	1.2717
1.1031	1.3717	1.264	1.3691	1.4706	1.3001
1.1055	1.315	1.299	1.3587	1.5187	1.3423
1.1083	1.2643	1.2961	1.3619	1.4667	1.317
1.1332	1.2841	1.2113	1.3875	1.5401	1.2876
1.1036	1.3152	1.2964	1.365	1.5164	1.2761
1.1181	1.3244	1.3414	1.3625	1.5513	1.3009
1.1759	1.2441	1.2828	1.4157	1.378	1.3337
1.1384	1.2999	1.2797	1.3289	1.4011	1.3514
1.1348	1.2818	1.3542	1.3822	1.4663	1.2974
1.1847	1.271	1.3189	1.3472	1.4533	1.424
1.1873	1.3308	1.2957	1.3424	1.4327	1.3551
1.1755	1.316	1.3099	1.3729	1.4666	1.3401
1.1381	1.315	1.2871	1.3982	1.508	1.3009
1.2025	1.2689	1.331	1.3059	1.4586	1.3085
1.1907	1.2595	1.2776	1.3227	1.4405	1.2432
1.1989	1.3144	1.2875	1.39	1.4516	1.2762
1.1756	1.3027	1.2751	1.3752	1.5098	1.2159
1.1886	1.2614	1.3369	1.3825	1.4309	1.2646
1.1854	1.3198	1.3355	1.4125	1.4622	1.2799
1.1715	1.316	1.3072	1.3698	1.4106	1.2498
1.1484	1.3051	1.3314	1.407	1.4826	1.3033
1.1685	1.2747	1.3099	1.3691	1.5132	1.2317
1.1931	1.3438	1.3816	1.4029	1.5025	1.3264
1.2438	1.3585	1.4376	1.3168	1.5027	1.2619
1.1649	1.428	1.3003	1.3183	1.4813	1.2251
1.1736	1.3477	1.4057	1.3249	1.5073	1.2701
1.2271	1.3588	1.3107	1.399	1.4292	1.2448
1.2611	1.3224	1.2598	1.3823	1.5115	1.2519
1.1989	1.3258	1.3455	1.3562	1.4632	1.2479
1.1832	1.2783	1.3646	1.2949	1.497	1.2558
1.2615	1.3919	1.3065	1.3215	1.5875	1.3023
1.1915	1.4403	1.2949	1.3497	1.5889	1.287
1.1617	1.446	1.2787	1.3732	1.5958	1.2296
1.1358	1.3408	1.3136	1.3958	1.5795	1.332
1.1746	1.4097	1.3129	1.4419	1.5464	1.3076
1.1418	1.2727	1.4195	1.4308	1.5899	1.3058
1.1169	1.3467	1.3661	1.34	1.6517	1.2387
1.1973	1.2687	1.3504	1.2938	1.5373	1.2955
1.1558	1.3053	1.3902	1.3417	1.4325	1.2563
1.1212	1.279	1.4181	1.2301	1.4503	1.2482
1.227	1.3162	1.4171	1.2209	1.5545	1.3067
1.172	1.303	1.452	1.3065	1.4585	1.3306
1.1968	1.4014	1.3968	1.2873	1.3521	1.3201
1.1903	1.3756	1.3367	1.3412	1.4494	1.276
1.1762	1.3911	1.3206	1.3611	1.4267	1.3385
1.2393	1.3802	1.3454	1.3159	1.4585	1.2912
1.1125	1.3556	1.2222	1.2959	1.4074	1.31
1.1175	1.4382	1.3318	1.3093	1.3771	1.3779
1.1866	1.384	1.3344	1.2479	1.5366	1.328
1.1637	1.3134	1.2128	1.2823	1.5144	1.3464
1.099	1.2859	1.2706	1.2733	1.4651	1.3745
1.0567	1.2923	1.2939	1.238	1.4197	1.4402
1.1771	1.217	1.3665	1.3333	1.4686	1.3277
1.1801	1.2281	1.3178	1.3638	1.5022	1.3489
1.1517	1.2522	1.373	1.3227	1.412	1.3133
1.1634	1.1999	1.367	1.374	1.3753	1.2098
1.1902	1.2122	1.3074	1.4299	1.4849	1.2812
1.1275	1.2891	1.3977	1.4156	1.4459	1.3204
1.1995	1.3291	1.4233	1.4216	1.4788	1.3513
1.1727	1.3159	1.3276	1.3103	1.5712	1.3649
1.196	1.3972	1.3924	1.3332	1.5085	1.2636
1.1128	1.3294	1.3855	1.4273	1.5105	1.2936
1.1425	1.2572	1.42	1.3886	1.4886	1.2666
1.1178	1.2415	1.4417	1.4392	1.3983	1.3701
1.0697	1.2464	1.404	1.4423	1.3917	1.3031
1.0436	1.2774	1.4479	1.3592	1.3763	1.354
1.0902	1.4339	1.4369	1.2784	1.5013	1.3935
1.1073	1.2661	1.3498	1.3403	1.4952	1.2986
1.0798	1.2136	1.4506	1.4033	1.4885	1.3714
1.1008	1.2639	1.4786	1.2558	1.4711	1.3106
1.0223	1.1721	1.4932	1.3955	1.5446	1.3264
1.1302	1.3224	1.3614	1.3773	1.4182	1.2446
1.1789	1.3231	1.3259	1.4086	1.5332	1.2623
1.1739	1.2993	1.3961	1.5137	1.5688	1.291
1.1541	1.266	1.3335	1.3834	1.5585	1.2787
1.193	1.2727	1.3528	1.4159	1.4934	1.2896
1.1703	1.3097	1.3999	1.3735	1.5297	1.3009
1.1569	1.3491	1.3633	1.3477	1.5686	1.291
1.1246	1.1867	1.4183	1.4083	1.5156	1.2793
1.1006	1.2995	1.393	1.3404	1.4352	1.2816
1.1489	1.289	1.4497	1.2757	1.4479	1.3202
1.1586	1.2926	1.412	1.3407	1.5599	1.2414
1.1395	1.3817	1.3377	1.3841	1.4652	1.3069
1.0386	1.3113	1.3779	1.3424	1.532	1.3766
1.0751	1.2074	1.4193	1.3677	1.5064	1.2571
1.107	1.2783	1.2753	1.4828	1.5328	1.2874
1.1388	1.2512	1.2321	1.4436	1.5701	1.3096
1.1575	1.2389	1.2456	1.4404	1.506	1.3111
1.1094	1.1717	1.424	1.4929	1.5048	1.3191
1.0706	1.1841	1.3671	1.5169	1.3916	1.3905
1.0915	1.2896	1.2735	1.4308	1.352	1.4142
1.1096	1.2656	1.3334	1.4003	1.4124	1.3504
1.0738	1.2897	1.3834	1.475	1.4557	1.3664
1.1481	1.2242	1.3228	1.4426	1.4902	1.3519
1.1258	1.2241	1.3584	1.4019	1.4017	1.3923
1.0917	1.2847	1.4049	1.3728	1.4135	1.3845
1.1422	1.1443	1.3294	1.31	1.4289	1.3683
1.1992	1.358	1.2597	1.2777	1.4874	1.3182
1.1929	1.2609	1.2715	1.3257	1.4465	1.3818
1.1971	1.3358	1.2891	1.4875	1.3998	1.2537
1.1187	1.3464	1.2974	1.3721	1.3548	1.2543
1.066	1.2769	1.2649	1.2935	1.4529	1.24
1.0791	1.2676	1.3138	1.3703	1.4522	1.3604
1.1069	1.3185	1.294	1.2687	1.5061	1.3489
1.1049	1.295	1.2315	1.3687	1.466	1.2976
1.171	1.2678	1.2696	1.3737	1.534	1.3012
1.2116	1.3204	1.2106	1.4363	1.4371	1.3133
1.1324	1.2034	1.2861	1.2848	1.4563	1.2832
1.1495	1.3348	1.1964	1.2899	1.4628	1.3368
1.0291	1.3206	1.1808	1.2825	1.4311	1.3245
1.1309	1.3327	1.1766	1.3185	1.4398	1.3147
1.0533	1.2855	1.2014	1.2393	1.4219	1.2975
1.1183	1.3694	1.1619	1.3206	1.5359	1.3529
1.0508	1.2088	1.1876	1.3818	1.4504	1.3636
1.024	1.2884	1.1738	1.3699	1.4111	1.4177
1.0815	1.3848	1.164	1.2802	1.4777	1.406
1.051	1.3043	1.1868	1.3015	1.5299	1.3522
1.0258	1.3628	1.1649	1.2581	1.5612	1.2671
1.0309	1.3271	1.2178	1.3104	1.6303	1.2392
1.0272	1.4111	1.3142	1.3435	1.5428	1.3141
0.9931	1.4713	1.1975	1.3219	1.5393	1.2406
1.094	1.4034	1.2145	1.4741	1.4065	1.3235
1.029	1.3985	1.2775	1.4166	1.411	1.2354
1.0244	1.4032	1.1754	1.405	1.4533	1.3101
1.0456	1.3435	1.1995	1.3964	1.4422	1.146
1.1	1.3914	1.289	1.3774	1.359	1.2504
1.0662	1.3237	1.2424	1.445	1.5151	1.2764
1.1016	1.3604	1.2296	1.3962	1.5018	1.2699
1.0694	1.2554	1.2051	1.4289	1.384	1.3313
1.0521	1.3789	1.1653	1.3619	1.4832	1.3257
1.1133	1.3167	1.2032	1.3791	1.3932	1.3699
1.0699	1.2261	1.2439	1.3161	1.4325	1.3206
1.1222	1.3193	1.3486	1.3501	1.5146	1.2392
1.1434	1.2705	1.3493	1.4849	1.4268	1.3619
1.0553	1.2832	1.3398	1.542	1.3936	1.3194
1.0779	1.3015	1.3068	1.4635	1.4845	1.2429
1.0868	1.2233	1.3166	1.392	1.4911	1.2096
1.0667	1.2551	1.29	1.4382	1.4499	1.2857
1.0331	1.2558	1.2535	1.4242	1.3751	1.2938
1.0635	1.3013	1.3073	1.4484	1.3872	1.3269
1.0808	1.4215	1.26	1.4097	1.4769	1.3122
1.154	1.3333	1.3177	1.4063	1.4948	1.2907
1.0183	1.2744	1.3096	1.4456	1.5279	1.3662
1.0886	1.2741	1.2886	1.4804	1.4137	1.2864
1.1457	1.2484	1.393	1.4028	1.5239	1.3094
1.1111	1.2183	1.4296	1.4784	1.4872	1.3519
1.1167	1.2101	1.387	1.5133	1.5127	1.3774
1.152	1.3628	1.3614	1.423	1.3533	1.3546
1.0747	1.2686	1.2937	1.405	1.3435	1.2848
1.0124	1.3001	1.3569	1.4793	1.4465	1.3357
1.0922	1.3343	1.3946	1.422	1.5143	1.2833
1.0702	1.3027	1.419	1.4032	1.4905	1.3502
1.0455	1.2011	1.453	1.3575	1.489	1.2966
1.1166	1.2788	1.3533	1.3559	1.4203	1.2909
1.1089	1.254	1.445	1.3978	1.4217	1.2582
1.123	1.2373	1.3621	1.3142	1.3748	1.3177
1.0949	1.2875	1.3492	1.3797	1.3966	1.3203
1.1194	1.3915	1.358	1.433	1.3848	1.2922
1.1659	1.3923	1.3039	1.3493	1.3321	1.2961
1.1328	1.3022	1.423	1.354	1.2641	1.3318
1.1754	1.3083	1.3129	1.3645	1.369	1.2769
1.1978	1.2817	1.3706	1.3031	1.36	1.3437
1.1978	1.3755	1.4126	1.2845	1.3515	1.3882
1.1548	1.3383	1.3998	1.3691	1.3705	1.3352
1.0859	1.3489	1.3448	1.3346	1.3381	1.3191
1.0581	1.3074	1.2169	1.2926	1.301	1.344
1.1754	1.3075	1.2628	1.2707	1.2898	1.338
1.1486	1.2688	1.295	1.3198	1.2932	1.3549
1.1414	1.2267	1.2252	1.3594	1.3399	1.3625
1.2452	1.3035	1.2881	1.3809	1.3374	1.352
1.1577	1.3311	1.3677	1.3956	1.3472	1.3393
1.2198	1.314	1.3803	1.4602	1.4098	1.3116
1.1077	1.3222	1.3088	1.4258	1.4156	1.3063
1.1162	1.3214	1.4042	1.4436	1.4323	1.2947
1.1492	1.2843	1.308	1.3436	1.4695	1.3476
1.1597	1.226	1.3478	1.4193	1.367	1.2839
1.1481	1.2762	1.3408	1.4497	1.4077	1.2546
1.1032	1.2757	1.3959	1.4459	1.4228	1.2583
1.1621	1.3699	1.3663	1.4888	1.4289	1.3386
1.1912	1.3135	1.3019	1.4882	1.499	1.2758
1.2188	1.3132	1.3171	1.4784	1.4634	1.2961
1.1857	1.2947	1.2665	1.4332	1.4517	1.2816
1.0997	1.331	1.2817	1.4217	1.4405	1.328
1.1563	1.3156	1.3841	1.4267	1.368	1.3982
1.1804	1.383	1.3804	1.4537	1.2947	1.3646
1.1632	1.3936	1.3403	1.3798	1.3192	1.4819
1.1439	1.4028	1.3599	1.3991	1.2993	1.3658
1.1318	1.3659	1.3476	1.4353	1.4132	1.3011
1.0513	1.4331	1.416	1.3499	1.3187	1.3047
1.16	1.4056	1.3686	1.3483	1.3119	1.2588
1.1504	1.3557	1.4853	1.3737	1.4645	1.2427
1.1091	1.318	1.4684	1.3687	1.5021	1.2313
1.1053	1.3297	1.4312	1.3893	1.4009	1.2777
1.1616	1.3595	1.4173	1.375	1.3896	1.2339
1.1749	1.3244	1.4007	1.407	1.4462	1.1827
1.1007	1.385	1.3562	1.4124	1.3724	1.1686
1.1835	1.3079	1.4582	1.3771	1.3975	1.0924
1.2024	1.2599	1.3337	1.4102	1.4787	1.1619
1.2148	1.2378	1.4359	1.418	1.4583	1.2696
1.2521	1.3311	1.4894	1.4118	1.4936	1.2134
1.1641	1.3028	1.5251	1.4006	1.3693	1.3158
1.1117	1.287	1.4251	1.3867	1.393	1.1897
1.1521	1.2711	1.4718	1.4246	1.3954	1.2118
1.1799	1.2723	1.4565	1.4301	1.4521	1.241
1.1546	1.2478	1.4496	1.4384	1.4185	1.289
1.0845	1.2287	1.4103	1.361	1.3485	1.2165
1.1013	1.2675	1.3809	1.4224	1.3136	1.1993
1.0697	1.2355	1.3185	1.421	1.3874	1.1947
1.1038	1.3172	1.3373	1.438	1.3631	1.2534
1.1224	1.2434	1.4046	1.3988	1.3645	1.1593
1.0932	1.2663	1.4143	1.4167	1.3503	1.3508
1.0669	1.2884	1.3815	1.3627	1.3767	1.1836
1.1481	1.2541	1.4217	1.3555	1.3845	1.2243
1.1722	1.2982	1.3977	1.2957	1.3968	1.263
1.1989	1.1886	1.4641	1.3337	1.3807	1.2293
1.1575	1.2243	1.4392	1.4297	1.3988	1.3046
1.1271	1.1994	1.3867	1.4369	1.3706	1.2493
1.0899	1.2622	1.3915	1.4802	1.3913	1.1482
1.1055	1.218	1.3844	1.4303	1.4813	1.201
1.0708	1.2604	1.379	1.5153	1.534	1.224
1.1469	1.2416	1.4249	1.4849	1.5309	1.2586
1.1313	1.2046	1.5531	1.4103	1.4981	1.2624
1.0618	1.1614	1.4863	1.3587	1.3718	1.2043
1.0868	1.1509	1.476	1.4003	1.3491	1.2084
1.0498	1.05	1.4516	1.4157	1.3979	1.3252
1.0556	1.1502	1.3807	1.3286	1.4138	1.264
1.1181	1.1212	1.4201	1.3426	1.441	1.2902
1.1083	1.1482	1.3107	1.3846	1.4903	1.2777
1.0676	1.1197	1.2888	1.3365	1.4906	1.2581
1.1175	1.1588	1.3769	1.3628	1.4593	1.2936
1.1896	1.0851	1.441	1.4007	1.4983	1.302
1.1333	1.141	1.3507	1.3373	1.4713	1.2347
1.0679	1.123	1.3784	1.3071	1.4531	1.1934
1.0221	1.1334	1.3097	1.3756	1.4371	1.2124
1.0464	1.122	1.4274	1.3123	1.3588	1.2201
1.1607	1.1597	1.3359	1.3186	1.441	1.1749
1.0899	1.1956	1.3084	1.3863	1.4677	1.1728
1.1197	1.2139	1.35	1.3884	1.5593	1.2643
1.1372	1.2975	1.3972	1.3554	1.4633	1.21
1.1304	1.1723	1.4497	1.4462	1.5315	1.2178
1.1305	1.2235	1.3789	1.4572	1.5068	1.1868
1.0798	1.2661	1.3748	1.4028	1.5358	1.2581
1.1765	1.2155	1.4377	1.4398	1.3451	1.2482
1.1328	1.1964	1.3214	1.3672	1.4254	1.3748
1.1052	1.1046	1.3374	1.3666	1.4359	1.2135
1.0731	1.1696	1.415	1.3399	1.3566	1.2975
1.1062	1.2764	1.4346	1.353	1.4249	1.2544
1.0327	1.3101	1.3213	1.3535	1.4141	1.3087
1.1485	1.2862	1.5045	1.3677	1.4212	1.2651
1.1064	1.2327	1.4054	1.3601	1.4091	1.2905
1.0148	1.2997	1.432	1.3431	1.5228	1.291
1.0343	1.2711	1.298	1.3353	1.5609	1.2648
1.0652	1.1778	1.3043	1.3212	1.4494	1.266
1.0797	1.2614	1.3513	1.3601	1.4637	1.335
1.0425	1.2555	1.3684	1.3451	1.4774	1.2414
1.0677	1.22	1.3444	1.3897	1.4249	1.2739
1.0293	1.2465	1.3387	1.5113	1.405	1.307
1.0913	1.241	1.4645	1.3715	1.471	1.3356
1.0549	1.1948	1.4379	1.3429	1.4434	1.3794
1.0445	1.2591	1.3842	1.4536	1.4504	1.3417
1.1681	1.1329	1.4252	1.3706	1.425	1.2663
1.0933	1.1906	1.3524	1.327	1.3456	1.2521
1.1044	1.2328	1.4241	1.3012	1.3726	1.2324
1.0842	1.2012	1.3816	1.3897	1.3447	1.2686
1.0508	1.2381	1.3977	1.3038	1.3363	1.3045
1.1368	1.2525	1.2803	1.2729	1.336	1.2987
1.0827	1.2166	1.3631	1.2782	1.4203	1.3156
1.1432	1.1976	1.3568	1.3868	1.3258	1.2834
1.1482	1.2119	1.415	1.4469	1.417	1.2646
1.1643	1.185	1.4447	1.3927	1.4911	1.1955
1.1632	1.2037	1.4553	1.3293	1.3493	1.2888
1.1743	1.18	1.3733	1.3055	1.3234	1.3246
1.1508	1.2259	1.3217	1.2905	1.3765	1.2397
1.1283	1.2591	1.303	1.3327	1.4158	1.324
1.1168	1.2366	1.4032	1.2401	1.4529	1.2764
1.1024	1.275	1.4113	1.3108	1.46	1.2003
1.0563	1.2576	1.3761	1.362	1.4869	1.2248
1.1622	1.2107	1.3849	1.2228	1.4456	1.138
1.1924	1.3259	1.4027	1.3087	1.4363	1.183
1.1963	1.3054	1.4415	1.3162	1.4319	1.2252
1.1114	1.1771	1.3685	1.1911	1.4271	1.1298
1.1389	1.1836	1.3619	1.23	1.4081	1.1201
1.1509	1.2281	1.4344	1.248	1.411	1.1284
1.1021	1.1954	1.3759	1.2114	1.3935	1.2694
1.1659	1.1831	1.326	1.3133	1.3773	1.1863
1.0892	1.1988	1.3189	1.3206	1.3992	1.1595
1.1252	1.1916	1.3914	1.3491	1.3741	1.2846
1.0781	1.3284	1.3098	1.2817	1.4264	1.1881
1.0714	1.2746	1.2778	1.2905	1.3903	1.2065
1.0985	1.2899	1.2771	1.2552	1.3781	1.1559
1.0654	1.2257	1.3147	1.2962	1.3979	1.1846
1.0582	1.229	1.2923	1.2396	1.4476	1.2277
1.1017	1.3013	1.298	1.2193	1.4109	1.2346
1.1202	1.329	1.2143	1.2873	1.4188	1.2059
1.0973	1.3135	1.4384	1.3663	1.407	1.1838
1.073	1.2323	1.3672	1.2265	1.3623	1.2427
1.1756	1.2473	1.3653	1.2504	1.3418	1.2156
1.0944	1.2997	1.4267	1.3324	1.3744	1.1374
1.1314	1.2414	1.4333	1.2857	1.3637	1.1666
1.1211	1.2915	1.3028	1.2558	1.5062	1.1532
1.1313	1.2649	1.3295	1.2455	1.3663	1.2327
1.1417	1.303	1.2621	1.203	1.4309	1.1892
1.1275	1.2456	1.3011	1.2127	1.4164	1.1469
1.0527	1.2369	1.3599	1.2347	1.4337	1.1768
1.201	1.3605	1.3628	1.3788	1.3365	1.1344
1.1784	1.3118	1.4449	1.358	1.2738	1.2043
1.2254	1.2009	1.3657	1.287	1.3684	1.1524
1.1705	1.2149	1.3661	1.2053	1.3912	1.1539
1.131	1.2685	1.3271	1.2681	1.4658	1.1527
1.1798	1.2698	1.283	1.2526	1.4443	1.2148
1.1965	1.3952	1.3501	1.2424	1.4747	1.19
1.1257	1.344	1.4636	1.2111	1.4537	1.1759
1.1388	1.3864	1.3166	1.2813	1.4728	1.2226
1.2182	1.3223	1.2926	1.1361	1.4587	1.2018
1.2236	1.2467	1.2485	1.2019	1.5365	1.2035
1.2327	1.2413	1.3157	1.2593	1.528	1.2436
1.2651	1.1955	1.2211	1.2473	1.537	1.259
1.2745	1.2287	1.2709	1.2544	1.458	1.1778
1.1085	1.2217	1.2918	1.2807	1.4647	1.1869
1.1507	1.1947	1.2957	1.2221	1.4777	1.1878
1.1475	1.2168	1.3581	1.2568	1.5889	1.1104
1.093	1.2723	1.3795	1.2322	1.5097	1.1979
1.0664	1.2777	1.3916	1.3268	1.5572	1.1563
1.1283	1.3523	1.3737	1.2952	1.5679	1.1644
1.1311	1.283	1.4426	1.2711	1.4342	1.1665
1.0887	1.2098	1.4212	1.2794	1.4626	1.1594
1.0581	1.208	1.4052	1.3343	1.4273	1.2191
1.066	1.3267	1.2906	1.3183	1.4541	1.0899
1.1192	1.2542	1.2888	1.2833	1.4973	1.1568
1.0364	1.2972	1.2465	1.3023	1.4683	1.1733
1.1204	1.2209	1.3921	1.3597	1.5203	1.2229
1.0214	1.299	1.3451	1.44	1.4449	1.207
1.0324	1.2574	1.3614	1.2981	1.4186	1.2886
1.0991	1.3242	1.3016	1.2962	1.4711	1.1875
1.0674	1.2326	1.2981	1.2532	1.5367	1.1633
1.0965	1.2845	1.3073	1.2263	1.5504	1.1425
1.1236	1.3306	1.3999	1.254	1.5179	1.1632
1.1879	1.2298	1.4182	1.214	1.4714	1.2646
1.1485	1.3232	1.4848	1.2015	1.6507	1.263
1.1901	1.3217	1.3994	1.2809	1.5311	1.3071
1.2229	1.3313	1.3919	1.3504	1.4744	1.2853
1.2422	1.2996	1.3741	1.2849	1.4914	1.2427
1.157	1.2313	1.3883	1.28	1.5521	1.2484
1.1227	1.2108	1.3931	1.2126	1.5821	1.1882
1.2008	1.254	1.431	1.2353	1.5656	1.1436
1.1106	1.2921	1.3486	1.288	1.5674	1.2327
1.2224	1.2469	1.3521	1.2649	1.5643	1.2274
1.236	1.2439	1.4373	1.2588	1.5489	1.2288
1.2226	1.2565	1.385	1.2481	1.4625	1.1949
1.291	1.2697	1.3851	1.215	1.4159	1.1809
1.2282	1.2628	1.4417	1.2883	1.4815	1.1747
1.2432	1.3117	1.4587	1.2398	1.4693	1.2408
1.1855	1.1557	1.3552	1.2032	1.4174	1.1843
1.2434	1.2305	1.4244	1.2688	1.45	1.2248
1.1765	1.2484	1.3724	1.3227	1.5164	1.3106
1.2487	1.2975	1.4581	1.2648	1.4602	1.2177
1.1966	1.2095	1.3924	1.29	1.5108	1.26
1.194	1.2262	1.364	1.3413	1.5082	1.151
1.161	1.2344	1.2825	1.2523	1.3818	1.1689
1.1587	1.1979	1.2895	1.3409	1.4244	1.219
1.1507	1.2047	1.3759	1.2238	1.3484	1.2057
1.0786	1.3171	1.3157	1.3175	1.3224	1.1645
1.1758	1.2835	1.393	1.2552	1.3733	1.2071
1.18	1.2127	1.2508	1.2563	1.3415	1.1621
1.1911	1.2703	1.2818	1.272	1.3602	1.1892
1.2095	1.242	1.3745	1.1907	1.3499	1.1433
1.1795	1.2552	1.3593	1.2938	1.4272	1.1917
1.1709	1.1833	1.4508	1.2486	1.4281	1.2549
1.2065	1.3014	1.3947	1.2384	1.3416	1.2637
1.2389	1.2385	1.3825	1.317	1.3847	1.2358
1.2363	1.195	1.3067	1.3404	1.5058	1.2505
1.1849	1.2073	1.2923	1.339	1.5365	1.2884
1.2176	1.1864	1.2845	1.3362	1.5454	1.2534
1.1835	1.1862	1.2573	1.319	1.597	1.2295
1.2694	1.1524	1.3448	1.2846	1.5182	1.2388
1.2341	1.0731	1.3054	1.2405	1.5623	1.2247
1.2677	1.1739	1.2903	1.1955	1.4704	1.2289
1.3315	1.1627	1.3355	1.1656	1.4684	1.2395
1.2723	1.2685	1.3499	1.2392	1.4545	1.2054
1.2426	1.2584	1.2775	1.3762	1.4637	1.225
1.2927	1.2199	1.4087	1.2632	1.4758	1.1912
1.2796	1.2577	1.3423	1.2809	1.5099	1.1845
1.2677	1.295	1.2807	1.2815	1.4654	1.2011
1.0872	1.2674	1.3228	1.3046	1.5493	1.0992
1.2145	1.2358	1.307	1.3496	1.4798	1.1715
1.2291	1.2103	1.2848	1.3034	1.4337	1.1093
1.2407	1.2788	1.1961	1.2486	1.4815	1.2241
1.2385	1.256	1.2778	1.318	1.5332	1.2476
1.1203	1.2703	1.2026	1.2414	1.4421	1.2497
1.1838	1.2758	1.25	1.351	1.4819	1.2563
1.2015	1.2575	1.283	1.4121	1.4769	1.2865
1.1556	1.2309	1.2587	1.4912	1.5374	1.2516
1.2284	1.261	1.3386	1.3749	1.5243	1.2658
1.2603	1.2507	1.4207	1.3816	1.5114	1.2383
1.2429	1.2789	1.3307	1.4174	1.5159	1.2786
1.1977	1.2386	1.3491	1.3413	1.5654	1.2572
1.2443	1.3106	1.4006	1.4365	1.4943	1.2032
1.2448	1.3199	1.2697	1.3914	1.4325	1.2307
1.2237	1.3001	1.3772	1.4988	1.438	1.1195
1.2682	1.3513	1.3829	1.5043	1.495	1.2658
1.1597	1.2941	1.3705	1.4267	1.5356	1.1899
1.1474	1.3267	1.3634	1.4545	1.4792	1.2825
1.1105	1.3256	1.4265	1.4984	1.5042	1.2167
1.1443	1.3596	1.3856	1.4592	1.4147	1.2639
1.1859	1.3397	1.341	1.4092	1.457	1.2664
1.1324	1.3316	1.3143	1.4041	1.5713	1.2999
1.1393	1.3559	1.3292	1.4364	1.467	1.2826
1.1046	1.3567	1.297	1.328	1.3905	1.2777
1.1962	1.3397	1.3358	1.3064	1.3783	1.3007
1.1994	1.3092	1.34	1.3035	1.3819	1.2965
1.0737	1.3165	1.3902	1.3703	1.3907	1.2078
1.1978	1.3106	1.5511	1.447	1.4862	1.2427
1.1429	1.3914	1.4116	1.4804	1.4245	1.2699
1.1256	1.3559	1.4709	1.4883	1.4764	1.295
1.1254	1.344	1.5161	1.4823	1.4995	1.3052
1.1387	1.3801	1.5536	1.5642	1.4827	1.2795
1.0886	1.3395	1.4646	1.5756	1.4129	1.1914
1.0754	1.3147	1.4663	1.4594	1.4765	1.252
1.112	1.3318	1.3584	1.3206	1.5747	1.2751
1.1076	1.3084	1.466	1.3085	1.5021	1.1701
1.1206	1.3123	1.4948	1.4148	1.4492	1.227
1.1353	1.3834	1.3933	1.4527	1.5644	1.2202
1.2312	1.2743	1.3139	1.4287	1.5533	1.1529
1.2509	1.2986	1.2826	1.4302	1.5192	1.1414
1.2385	1.28	1.3184	1.4401	1.5503	1.208
1.2646	1.3244	1.3081	1.2859	1.5129	1.1677
1.1262	1.3542	1.3243	1.3593	1.4965	1.2158
1.2334	1.4409	1.4032	1.3805	1.5505	1.1547
1.1733	1.2687	1.3064	1.3792	1.5236	1.262
1.2374	1.3497	1.311	1.3201	1.5353	1.2564
1.1845	1.3569	1.3399	1.3966	1.5481	1.248
1.2222	1.3398	1.3179	1.3219	1.5346	1.2419
1.1632	1.3517	1.2562	1.2638	1.5493	1.2012
1.2194	1.2806	1.3937	1.2396	1.5325	1.1434
1.2101	1.3307	1.3736	1.2708	1.6047	1.2152
1.2285	1.3693	1.3092	1.2811	1.5276	1.208
1.2213	1.2428	1.301	1.2608	1.5653	1.1987
1.1701	1.1892	1.3186	1.3602	1.559	1.2488
1.2638	1.2854	1.4274	1.2267	1.5685	1.2081
1.2491	1.2635	1.3821	1.2736	1.5668	1.2353
1.2296	1.2042	1.3961	1.3269	1.6091	1.3203
1.2097	1.1948	1.3324	1.3426	1.5539	1.302
1.2276	1.2898	1.3258	1.4273	1.5342	1.2941
1.2025	1.229	1.2677	1.4188	1.5393	1.2052
1.1919	1.3125	1.2696	1.4355	1.5366	1.2086
1.1682	1.3586	1.2713	1.4069	1.5247	1.2709
1.2189	1.3226	1.3292	1.3883	1.5616	1.2885
1.1805	1.3151	1.3363	1.3455	1.5844	1.3118
1.1646	1.2698	1.3051	1.3517	1.6393	1.3771
1.2237	1.2903	1.2721	1.324	1.5824	1.2721
1.2512	1.3512	1.2641	1.275	1.5622	1.2712
1.1584	1.3671	1.2111	1.2671	1.5069	1.2842
1.2012	1.2863	1.2486	1.296	1.6033	1.3355
1.2091	1.3098	1.2091	1.2387	1.6574	1.2826
1.2364	1.3146	1.2652	1.2648	1.6479	1.3779
1.2856	1.3258	1.2227	1.3203	1.6676	1.3079
1.2277	1.2468	1.1905	1.3117	1.6915	1.3415
1.1698	1.1878	1.3252	1.3517	1.6317	1.3442
1.0949	1.2035	1.2985	1.3257	1.6251	1.3466
1.1936	1.2182	1.3264	1.3895	1.5372	1.3164
1.2042	1.1583	1.2736	1.3594	1.4981	1.3374
1.1862	1.1713	1.2432	1.2958	1.4399	1.3442
1.1618	1.1897	1.2174	1.2905	1.4189	1.3117
1.148	1.155	1.2262	1.2746	1.472	1.3517
1.0939	1.0967	1.1512	1.3026	1.5025	1.1988
1.0755	1.1022	1.3036	1.3562	1.4533	1.3318
1.1224	1.1241	1.2818	1.3376	1.3879	1.1685
1.2676	1.1268	1.191	1.3283	1.4706	1.2282
1.171	1.1547	1.2264	1.3563	1.4672	1.2366
1.15	1.2272	1.2587	1.4149	1.4246	1.2411
1.1516	1.1944	1.2717	1.3458	1.3408	1.246
1.2468	1.159	1.3405	1.2313	1.4894	1.2478
1.2007	1.1931	1.334	1.3409	1.4848	1.2893
1.1567	1.2295	1.2901	1.2437	1.4503	1.2485
1.1165	1.2038	1.2983	1.3072	1.4765	1.2047
1.0718	1.1802	1.3087	1.4034	1.509	1.2513
1.0822	1.2757	1.2843	1.391	1.3977	1.2528
1.2206	1.1568	1.3131	1.3643	1.4787	1.3616
1.1988	1.2314	1.3927	1.3894	1.4085	1.2991
1.1858	1.1271	1.277	1.4247	1.4245	1.3827
1.173	1.2055	1.318	1.3745	1.4284	1.3395
1.2422	1.2227	1.2208	1.3968	1.5186	1.3286
1.2	1.1348	1.275	1.3592	1.5049	1.3918
1.1493	1.2211	1.3026	1.2992	1.4915	1.3119
1.1919	1.1478	1.2824	1.2997	1.4458	1.2452
1.1942	1.1749	1.3253	1.2723	1.5055	1.2744
1.1697	1.298	1.2194	1.1923	1.5021	1.3057
1.113	1.2511	1.2904	1.3121	1.5115	1.3365
1.086	1.3276	1.3091	1.3296	1.4418	1.3464
1.153	1.2543	1.3533	1.3352	1.3283	1.3564
1.1474	1.279	1.4044	1.3547	1.3415	1.2969
1.1355	1.2312	1.396	1.3535	1.314	1.3091
1.1254	1.1961	1.3951	1.3364	1.2895	1.3455
1.0844	1.1893	1.4203	1.4082	1.3551	1.3657
1.158	1.095	1.3571	1.4949	1.4113	1.3581
1.1771	1.1694	1.3296	1.4358	1.5657	1.3976
1.1582	1.2879	1.3284	1.3458	1.49	1.2967
1.1311	1.3334	1.3273	1.4233	1.447	1.36
1.1695	1.3112	1.3569	1.4918	1.4042	1.3177
1.122	1.2498	1.3438	1.5168	1.4565	1.3643
1.2276	1.3603	1.3895	1.5174	1.4542	1.4058
1.1492	1.2661	1.3589	1.35	1.4837	1.2926
1.1477	1.2424	1.3902	1.3299	1.5448	1.417
1.1518	1.1841	1.33	1.3166	1.4747	1.2591
1.1725	1.0933	1.3429	1.2857	1.4665	1.332
1.2012	1.2069	1.3514	1.3462	1.4521	1.3164
1.1497	1.2364	1.3658	1.3531	1.4699	1.3406
1.2085	1.1974	1.3954	1.2868	1.4542	1.3576
1.2281	1.1655	1.4145	1.3371	1.4765	1.2757
1.1869	1.1547	1.4422	1.3371	1.5066	1.2557
1.1264	1.1895	1.4423	1.3407	1.3488	1.3717
1.1878	1.266	1.4798	1.3107	1.3479	1.3186
1.2101	1.2548	1.3009	1.3387	1.3295	1.2761
1.1759	1.2288	1.4057	1.2497	1.3854	1.2575
1.203	1.2476	1.3655	1.2293	1.3551	1.2789
1.1464	1.2491	1.3558	1.2926	1.3835	1.2382
1.1882	1.1869	1.3507	1.3403	1.4659	1.3408
1.2018	1.2028	1.3346	1.3397	1.3539	1.358
1.1896	1.1926	1.4064	1.3618	1.3971	1.4155
1.1545	1.1395	1.3492	1.3203	1.4197	1.3213
1.218	1.1739	1.4038	1.3257	1.5167	1.3815
1.2147	1.1504	1.4205	1.3692	1.4774	1.332
1.1718	1.2416	1.4254	1.2777	1.5425	1.3787
1.1715	1.2424	1.4026	1.378	1.5334	1.2659
1.2566	1.217	1.5327	1.3582	1.4532	1.2033
1.2375	1.2288	1.4855	1.3569	1.51	1.3032
1.1687	1.1573	1.4512	1.3815	1.479	1.3086
1.1802	1.2632	1.4242	1.3598	1.4927	1.2579
1.1955	1.1726	1.376	1.2538	1.5408	1.2561
1.2378	1.1305	1.4347	1.2987	1.5773	1.2783
1.2096	1.2883	1.3473	1.4106	1.4259	1.323
1.1952	1.2196	1.3925	1.3516	1.4868	1.3711
1.1488	1.225	1.3714	1.3579	1.4719	1.3231
1.2388	1.2551	1.3227	1.2622	1.5201	1.3072
1.1861	1.301	1.4498	1.3426	1.4524	1.2562
1.1969	1.3046	1.3861	1.2387	1.4501	1.2128
1.1548	1.2828	1.3244	1.2617	1.4978	1.2666
1.2175	1.2277	1.3168	1.1894	1.4788	1.3595
1.2205	1.1561	1.3351	1.2202	1.4997	1.2689
1.1611	1.2413	1.2597	1.1824	1.5489	1.2658
1.105	1.1546	1.3629	1.1793	1.4691	1.2596
1.1084	1.1679	1.4062	1.2007	1.533	1.2677
1.1861	1.1203	1.4368	1.2201	1.5004	1.2816
1.1484	1.1785	1.4446	1.2118	1.4519	1.2573
1.1633	1.1577	1.4399	1.2685	1.3952	1.1917
1.0903	1.2337	1.4642	1.2998	1.3773	1.2216
1.1509	1.2506	1.4765	1.2875	1.5373	1.2241
1.1768	1.2335	1.4662	1.3082	1.4526	1.244
1.1952	1.2463	1.3842	1.1647	1.487	1.2082
1.1184	1.2935	1.4473	1.2139	1.5273	1.2468
1.1173	1.1567	1.4477	1.3064	1.4607	1.2517
1.1494	1.31	1.3962	1.3131	1.4554	1.3278
1.1654	1.2168	1.392	1.2173	1.4472	1.3579
1.1592	1.3107	1.4445	1.2458	1.4879	1.349
1.17	1.2485	1.3988	1.1951	1.4228	1.3404
1.1077	1.2476	1.5229	1.1733	1.3857	1.3059
1.1498	1.2511	1.4611	1.2241	1.4409	1.255
1.173	1.3297	1.3496	1.2054	1.4902	1.342
1.157	1.3397	1.327	1.2115	1.5197	1.3286
1.3121	1.225	1.4339	1.2682	1.5906	1.2876
1.2363	1.3299	1.3877	1.2822	1.6015	1.2757
1.2239	1.3029	1.4805	1.2711	1.5691	1.2004
1.2396	1.2927	1.4988	1.1945	1.5711	1.2777
1.252	1.3016	1.5679	1.2542	1.5876	1.2863
1.2415	1.2746	1.5109	1.1951	1.4376	1.3239
1.247	1.2378	1.594	1.2464	1.576	1.246
1.2463	1.2761	1.5344	1.2839	1.4908	1.2911
1.354	1.2054	1.484	1.2827	1.4433	1.3161
1.2693	1.2738	1.4472	1.2892	1.4735	1.2881
1.2217	1.3452	1.409	1.2965	1.5746	1.298
1.2131	1.3485	1.4361	1.3885	1.5965	1.2073
1.2585	1.2769	1.4903	1.3161	1.4623	1.3003
1.2639	1.2829	1.4264	1.2616	1.5016	1.2878
1.3302	1.362	1.3187	1.2462	1.4858	1.2982
1.2373	1.3476	1.2468	1.2823	1.5126	1.2697
1.2155	1.3699	1.3592	1.2751	1.5269	1.2348
1.2051	1.3466	1.3963	1.2877	1.4766	1.2718
1.2224	1.374	1.3626	1.2366	1.4798	1.3188
1.194	1.3061	1.2898	1.3484	1.417	1.3769
1.2447	1.4323	1.3374	1.4487	1.4958	1.3799
1.3189	1.3688	1.3672	1.3489	1.5493	1.306
1.1703	1.3029	1.4186	1.2879	1.5682	1.3687
1.2688	1.231	1.5505	1.3747	1.6009	1.3648
1.3071	1.3182	1.4316	1.2638	1.5678	1.3388
1.2178	1.2227	1.427	1.2767	1.5741	1.3189
1.2554	1.3042	1.6146	1.2619	1.5766	1.362
1.2633	1.2501	1.4749	1.258	1.5825	1.2942
1.2421	1.316	1.4139	1.2782	1.552	1.2722
1.3	1.324	1.4842	1.3174	1.5338	1.3514
1.2829	1.369	1.5246	1.4012	1.5101	1.3354
1.2264	1.342	1.5321	1.2904	1.4063	1.3016
1.2655	1.3431	1.4623	1.2868	1.4705	1.3317
1.2705	1.3224	1.391	1.447	1.5184	1.2473
1.1934	1.2771	1.3131	1.3643	1.5172	1.332
1.1832	1.2689	1.3752	1.3187	1.5207	1.3308
1.2003	1.3027	1.3656	1.3837	1.5405	1.3897
1.2582	1.3039	1.3766	1.4524	1.5116	1.3034
1.2124	1.2311	1.4264	1.4112	1.4817	1.2463
1.2142	1.2343	1.3544	1.3676	1.4692	1.2518
1.2478	1.2541	1.3432	1.3666	1.5495	1.279
1.2837	1.2274	1.2921	1.3722	1.4807	1.29
1.2726	1.27	1.3035	1.3533	1.4378	1.2396
1.2978	1.2423	1.3797	1.37	1.4699	1.3828
1.2217	1.3029	1.3374	1.3469	1.4884	1.3142
1.2409	1.267	1.3359	1.3096	1.4611	1.259
1.2806	1.3102	1.3499	1.3568	1.5647	1.3027
1.2999	1.1758	1.3006	1.3508	1.4531	1.2798
1.2308	1.2372	1.3995	1.3117	1.5409	1.2627
1.2445	1.2838	1.4724	1.3763	1.4628	1.2249
1.269	1.2993	1.5006	1.376	1.4966	1.2381
1.3261	1.2429	1.4015	1.4315	1.4208	1.2754
1.2908	1.1908	1.404	1.4398	1.4469	1.3118
1.3124	1.2317	1.3756	1.4463	1.4185	1.2359
1.2011	1.2744	1.4225	1.3818	1.4051	1.2667
1.2733	1.3259	1.442	1.3519	1.3707	1.3005
1.237	1.2733	1.3862	1.3897	1.4408	1.3511
1.2483	1.2706	1.4528	1.4193	1.4691	1.3497
1.2938	1.2567	1.4254	1.4408	1.4264	1.2749
1.3156	1.2589	1.4209	1.4752	1.4064	1.323
1.2978	1.253	1.4171	1.4531	1.3964	1.3567
1.3691	1.2887	1.3881	1.3853	1.3105	1.4067
1.3392	1.2424	1.4286	1.3893	1.4074	1.4298
1.3036	1.2741	1.4691	1.4093	1.3974	1.4689
1.3176	1.1944	1.493	1.3337	1.3015	1.4035
1.3661	1.1381	1.3871	1.3332	1.4505	1.3927
1.2834	1.2577	1.5221	1.385	1.4502	1.3393
1.3209	1.2185	1.5279	1.263	1.4153	1.42
1.2378	1.1907	1.4598	1.1912	1.4089	1.3331
1.2845	1.2113	1.4467	1.3186	1.5038	1.3092
1.2406	1.2374	1.4951	1.3489	1.4851	1.2532
1.2369	1.239	1.4671	1.2624	1.4215	1.2595
1.1904	1.2652	1.4484	1.2908	1.4504	1.2123
1.2161	1.2532	1.4284	1.2389	1.4544	1.3129
1.2345	1.1817	1.4081	1.2619	1.4916	1.2692
1.2305	1.1961	1.4708	1.3771	1.5318	1.291
1.2943	1.3265	1.4965	1.4373	1.427	1.2387
1.239	1.2481	1.472	1.3392	1.4121	1.3363
1.2982	1.2423	1.5158	1.3408	1.4344	1.3128
1.2711	1.2207	1.3722	1.444	1.4453	1.2728
1.3502	1.1585	1.452	1.4173	1.5586	1.3701
1.2598	1.1921	1.4684	1.5021	1.4023	1.2812
1.3101	1.232	1.4633	1.5281	1.3903	1.255
1.32	1.1864	1.4372	1.5034	1.381	1.2155
1.2734	1.2256	1.4869	1.6317	1.4857	1.3141
1.2515	1.1551	1.4263	1.6658	1.519	1.33
1.2765	1.1609	1.4088	1.6625	1.4804	1.289
1.304	1.2366	1.4491	1.6353	1.405	1.2677
1.2914	1.2028	1.3806	1.6603	1.3869	1.3558
1.2277	1.2644	1.4631	1.6626	1.4534	1.3428
1.1955	1.2991	1.4488	1.556	1.5346	1.3835
1.2588	1.3688	1.4516	1.4597	1.4999	1.3437
1.1959	1.3184	1.5623	1.4982	1.4247	1.406
1.2771	1.3397	1.4313	1.4425	1.371	1.3356
1.1402	1.2792	1.4747	1.488	1.4409	1.319
1.2354	1.1793	1.5816	1.4805	1.4531	1.349
1.1798	1.1335	1.4909	1.4982	1.3774	1.3744
1.1553	1.2133	1.473	1.5067	1.3624	1.3964
1.1794	1.1845	1.4102	1.4843	1.4937	1.404
1.2137	1.2073	1.5209	1.4143	1.3962	1.3717
1.1474	1.1679	1.5137	1.3572	1.4141	1.2906
1.1466	1.1745	1.3613	1.34	1.4762	1.3195
1.1794	1.1603	1.4097	1.4882	1.4952	1.3613
1.1456	1.1572	1.4103	1.4432	1.492	1.3556
1.188	1.1894	1.4008	1.4582	1.5036	1.3245
1.2081	1.2437	1.386	1.4664	1.5255	1.3223
1.1933	1.2517	1.3505	1.4681	1.5747	1.3323
1.2117	1.1715	1.3246	1.4334	1.4743	1.3492
1.1936	1.2872	1.2984	1.5325	1.6297	1.2733
1.1461	1.1906	1.26	1.5421	1.5965	1.3897
1.1338	1.2015	1.3398	1.558	1.5439	1.3792
1.1838	1.1863	1.3732	1.611	1.5497	1.3306
1.1238	1.2324	1.2395	1.4882	1.5231	1.3357
1.0885	1.2174	1.2656	1.4726	1.596	1.3002
1.1774	1.2014	1.3488	1.6039	1.4762	1.244
1.108	1.2397	1.3636	1.5454	1.4937	1.265
1.0637	1.2763	1.329	1.4593	1.4189	1.2827
1.1525	1.2409	1.4197	1.5718	1.4534	1.3062
1.1065	1.1691	1.2191	1.5402	1.4866	1.2862
1.1137	1.2328	1.2581	1.5536	1.604	1.2824
1.1553	1.1736	1.2388	1.6154	1.4651	1.3406
1.1459	1.1817	1.2763	1.6171	1.3613	1.2476
1.1913	1.1508	1.3821	1.5366	1.383	1.2777
1.2062	1.1806	1.2784	1.6897	1.3237	1.3011
1.2177	1.1453	1.3883	1.6543	1.3767	1.2771
1.1445	1.127	1.3192	1.6272	1.379	1.2543
1.2065	1.077	1.3785	1.6025	1.5044	1.2886
1.1945	1.106	1.3564	1.4969	1.4457	1.3504
1.1834	1.2304	1.3689	1.4779	1.5006	1.2559
1.2128	1.3049	1.3267	1.5934	1.478	1.2803
1.2429	1.3453	1.2852	1.6681	1.4169	1.2831
1.2185	1.2633	1.2494	1.6127	1.3181	1.2635
1.1948	1.2582	1.2574	1.6619	1.4152	1.3299
1.1795	1.2309	1.2764	1.682	1.3882	1.2568
1.1828	1.2122	1.2487	1.7019	1.4218	1.2891
1.2194	1.1614	1.257	1.6036	1.4287	1.2919
1.1206	1.1224	1.1932	1.5637	1.4408	1.3255
1.1405	1.1753	1.251	1.5644	1.4494	1.3246
1.1793	1.1846	1.2655	1.5271	1.4977	1.2829
1.1712	1.1912	1.3087	1.4925	1.5025	1.3457
1.152	1.2336	1.2667	1.4749	1.4862	1.3351
1.1278	1.2124	1.3835	1.4904	1.5051	1.352
1.1685	1.1904	1.3266	1.4104	1.456	1.2985
1.1929	1.2168	1.3578	1.5201	1.4785	1.3182
1.1786	1.2113	1.3654	1.5074	1.4858	1.2413
1.2101	1.2158	1.3796	1.5375	1.4247	1.3436
1.3012	1.2056	1.3505	1.6059	1.5349	1.33
1.2076	1.2087	1.4126	1.5464	1.5205	1.3545
1.2935	1.2737	1.3889	1.5152	1.4791	1.3011
1.2642	1.2814	1.2869	1.5294	1.5338	1.3316
1.2171	1.2819	1.3059	1.529	1.4998	1.2791
1.2696	1.296	1.3705	1.524	1.5574	1.2355
1.3265	1.2451	1.3925	1.4845	1.5812	1.2934
1.2332	1.2902	1.3049	1.419	1.4083	1.3422
1.3021	1.2262	1.3278	1.4716	1.4904	1.3161
1.3099	1.2381	1.3581	1.5035	1.588	1.3907
1.2377	1.2769	1.3038	1.4948	1.5227	1.3468
1.3197	1.2702	1.2331	1.5342	1.43	1.3634
1.2846	1.3211	1.3176	1.4836	1.453	1.3611
1.217	1.2643	1.2301	1.5578	1.5004	1.3899
1.1908	1.2469	1.1726	1.5492	1.4567	1.3303
1.2554	1.3149	1.254	1.4647	1.3001	1.308
1.2508	1.2304	1.3061	1.473	1.3452	1.3406
1.2516	1.2818	1.2573	1.5055	1.3648	1.2824
1.2039	1.2968	1.2449	1.4878	1.3894	1.2934
1.1452	1.2651	1.2173	1.4718	1.4336	1.284
1.1384	1.339	1.1346	1.5315	1.3976	1.3899
1.2005	1.3608	1.154	1.5447	1.42	1.2939
1.239	1.3412	1.189	1.611	1.5155	1.3117
1.2949	1.3308	1.1133	1.4722	1.5323	1.2709
1.2699	1.2395	1.2095	1.4385	1.5006	1.2782
1.2776	1.2772	1.1876	1.4732	1.4708	1.2656
1.317	1.221	1.3284	1.4845	1.4857	1.3177
1.3574	1.234	1.2696	1.5247	1.4406	1.3964
1.2425	1.1919	1.2556	1.5024	1.3843	1.3875
1.2663	1.2002	1.3252	1.5705	1.4169	1.3872
1.2351	1.2299	1.3056	1.5158	1.5322	1.3
1.306	1.165	1.3274	1.4622	1.5059	1.3049
1.2523	1.2727	1.3117	1.5175	1.4099	1.3318
1.2228	1.2473	1.2795	1.5131	1.3889	1.4229
1.2664	1.2728	1.3125	1.4945	1.3412	1.3433
1.1698	1.2029	1.3333	1.5412	1.3173	1.4039
1.236	1.2622	1.3757	1.4931	1.3561	1.3733
1.2536	1.2946	1.2419	1.4367	1.346	1.4148
1.2065	1.2705	1.3206	1.4032	1.4327	1.3186
1.2635	1.2459	1.3045	1.3645	1.3492	1.2987
1.2702	1.2803	1.3333	1.3646	1.3191	1.2663
1.2344	1.2798	1.2836	1.4577	1.4158	1.3521
1.2149	1.1838	1.312	1.3432	1.4213	1.2428
1.2343	1.2282	1.3019	1.3844	1.4661	1.3262
1.262	1.3768	1.2345	1.4361	1.3595	1.3834
1.2935	1.3955	1.3173	1.3505	1.3952	1.291
1.2639	1.3238	1.2473	1.3429	1.3731	1.291
1.3171	1.2706	1.2503	1.3982	1.4431	1.2115
1.2752	1.2234	1.2845	1.2843	1.4822	1.306
1.223	1.2241	1.2258	1.4245	1.4421	1.2804
1.2467	1.3187	1.3049	1.3746	1.4317	1.2638
1.2463	1.2684	1.3424	1.4228	1.3034	1.2922
1.3812	1.3016	1.2031	1.3998	1.3828	1.3202
1.3407	1.2429	1.3151	1.4086	1.4499	1.3136
1.281	1.2243	1.383	1.4422	1.4831	1.3545
1.39	1.2891	1.4104	1.4007	1.4013	1.4036
1.5671	1.2942	1.3685	1.4917	1.5251	1.2688
1.3729	1.3483	1.3709	1.3923	1.5771	1.3448
1.3475	1.3023	1.3803	1.4881	1.5289	1.3158
1.3388	1.3397	1.3702	1.5501	1.4877	1.22
1.3101	1.3694	1.288	1.5593	1.4678	1.2549
1.334	1.2997	1.3004	1.5692	1.4933	1.3032
1.2658	1.2722	1.3233	1.5259	1.557	1.2834
1.3405	1.2951	1.2726	1.4469	1.5626	1.342
1.2399	1.2643	1.279	1.443	1.5083	1.303
1.4066	1.3133	1.4153	1.4944	1.5356	1.3005
1.2942	1.2217	1.3775	1.5421	1.5143	1.2373
1.3241	1.2619	1.4052	1.4123	1.6062	1.2693
1.3396	1.3179	1.3033	1.5046	1.5045	1.2584
1.3362	1.3404	1.3445	1.3814	1.4656	1.3256
1.361	1.3628	1.4894	1.4427	1.4116	1.3147
1.3121	1.3391	1.372	1.4709	1.4368	1.3443
1.2651	1.1757	1.4096	1.5247	1.6157	1.2938
1.3383	1.2977	1.3048	1.5294	1.4237	1.3314
1.4129	1.2668	1.3105	1.4964	1.5102	1.3097
1.4712	1.2666	1.324	1.3615	1.5066	1.2884
1.3821	1.3074	1.3594	1.3738	1.4711	1.2721
1.3962	1.3133	1.3921	1.4128	1.4583	1.359
1.3704	1.3561	1.3409	1.4616	1.4682	1.315
1.3181	1.3569	1.3235	1.3662	1.6024	1.3548
1.3641	1.317	1.327	1.452	1.5327	1.3529
1.3475	1.3395	1.3548	1.4978	1.4845	1.3754
1.293	1.2713	1.3459	1.4337	1.4874	1.3388
1.3865	1.4441	1.2355	1.4653	1.5208	1.3794
1.3707	1.4029	1.2369	1.4112	1.4323	1.3532
1.4354	1.3031	1.266	1.3133	1.3393	1.2726
1.311	1.2788	1.1902	1.327	1.428	1.283
1.2665	1.2966	1.2114	1.2775	1.4764	1.2942
1.3341	1.2492	1.311	1.4273	1.4836	1.2991
1.3249	1.2086	1.2201	1.3547	1.4952	1.3328
1.3095	1.2895	1.3296	1.3632	1.514	1.3504
1.2955	1.3123	1.2608	1.298	1.4356	1.3604
1.3457	1.3706	1.2422	1.2917	1.5361	1.3736
1.3122	1.2905	1.2721	1.4335	1.5265	1.4084
1.3221	1.3597	1.3376	1.3769	1.5718	1.2865
1.3379	1.2046	1.3362	1.4596	1.4506	1.3529
1.3368	1.2328	1.3167	1.4012	1.3748	1.3578
1.3344	1.2563	1.2041	1.3918	1.3748	1.3048
1.4844	1.2241	1.1762	1.3658	1.4601	1.304
1.3112	1.2371	1.2733	1.3901	1.5312	1.3067
1.3652	1.3588	1.3091	1.4281	1.4856	1.2296
1.3918	1.3576	1.297	1.3749	1.4426	1.2539
1.2875	1.3287	1.3654	1.3056	1.4523	1.3139
1.3937	1.3556	1.2923	1.375	1.5476	1.3858
1.3472	1.3441	1.2559	1.4277	1.5049	1.3241
1.3151	1.3039	1.2549	1.3316	1.4449	1.321
1.3627	1.3667	1.2314	1.3191	1.4428	1.2199
1.3004	1.4241	1.2922	1.2415	1.4664	1.3076
1.2536	1.367	1.1746	1.3486	1.3861	1.2552
1.3883	1.3635	1.2195	1.2708	1.3933	1.225
1.3329	1.4478	1.2896	1.2918	1.3536	1.2701
1.2651	1.433	1.2887	1.3487	1.451	1.2838
1.2849	1.372	1.3317	1.3686	1.4578	1.3234
1.3238	1.4219	1.2811	1.3929	1.3956	1.2593
1.3633	1.3493	1.3142	1.3694	1.3777	1.3695
1.3505	1.2814	1.3428	1.3034	1.3333	1.3184
1.3857	1.2734	1.3185	1.2997	1.4331	1.2502
1.3473	1.3	1.2916	1.3355	1.4478	1.2804
1.359	1.1884	1.3093	1.31	1.3816	1.2653
1.2613	1.2813	1.3267	1.299	1.4651	1.2608
1.3185	1.3183	1.238	1.3403	1.419	1.2378
1.3726	1.3783	1.2411	1.3269	1.3793	1.2121
1.3332	1.289	1.1987	1.2321	1.3445	1.1416
1.3554	1.264	1.2498	1.2981	1.4218	1.224
1.3215	1.2578	1.2575	1.2243	1.3853	1.2818
1.2897	1.3373	1.1823	1.3058	1.2789	1.1108
1.2028	1.3698	1.2652	1.2415	1.3027	1.1378
1.34	1.3092	1.2931	1.3101	1.3357	1.1256
1.3248	1.3068	1.2617	1.2968	1.3861	1.1949
1.3145	1.2803	1.3518	1.3016	1.3282	1.1104
1.3973	1.2629	1.3855	1.2475	1.4338	1.2413
1.4035	1.2637	1.2872	1.3386	1.3546	1.2172
1.4281	1.2637	1.339	1.2946	1.3893	1.2499
1.3668	1.3145	1.2961	1.3276	1.3673	1.2421
1.3369	1.2401	1.3271	1.3163	1.3587	1.2448
1.3394	1.2616	1.3728	1.4216	1.3512	1.1606
1.3952	1.2198	1.3748	1.3603	1.4137	1.2391
1.3368	1.1919	1.3	1.407	1.3205	1.1693
1.2776	1.2513	1.2782	1.4222	1.3475	1.2039
1.2636	1.2831	1.2908	1.3989	1.3966	1.2286
1.3054	1.2372	1.3046	1.3451	1.4518	1.2068
1.2441	1.2277	1.3762	1.3279	1.4451	1.1474
1.2829	1.2731	1.3234	1.2629	1.4244	1.2288
1.2835	1.2558	1.3747	1.2699	1.5422	1.1817
1.2703	1.199	1.2716	1.2342	1.5659	1.2596
1.313	1.232	1.2661	1.2981	1.4148	1.2178
1.3931	1.2554	1.2296	1.321	1.4716	1.2106
1.32	1.196	1.2504	1.3611	1.5083	1.1342
1.3041	1.2041	1.3107	1.2955	1.4372	1.1588
1.3308	1.2351	1.321	1.2202	1.4841	1.2234
1.2352	1.1455	1.2893	1.1872	1.4384	1.275
1.3353	1.1214	1.3606	1.2294	1.3791	1.3037
1.3519	1.1889	1.2671	1.3096	1.3614	1.2916
1.2892	1.1249	1.2505	1.2087	1.3366	1.242
1.2966	1.1304	1.2197	1.2779	1.3973	1.3045
1.3705	1.0714	1.1871	1.3563	1.5096	1.3805
1.3543	1.1358	1.2625	1.3886	1.5773	1.2858
1.3932	1.1493	1.2809	1.3609	1.3891	1.3728
1.3595	1.2097	1.2346	1.2738	1.4599	1.3399
1.3415	1.1441	1.292	1.3785	1.4012	1.4086
1.342	1.1467	1.2938	1.3885	1.3742	1.298
1.3515	1.0668	1.3026	1.3531	1.4062	1.2817
1.3224	1.117	1.2717	1.3219	1.3677	1.2397
1.3537	1.1617	1.2657	1.3774	1.386	1.2281
1.3246	1.1521	1.2973	1.3516	1.3693	1.2162
1.4213	1.2696	1.2517	1.3418	1.3206	1.2998
1.3558	1.1707	1.3208	1.3574	1.3934	1.2603
1.3135	1.1545	1.3267	1.2981	1.3666	1.2154
1.3136	1.1008	1.2674	1.2458	1.3685	1.2043
1.3935	1.157	1.2218	1.2748	1.3924	1.2312
1.3579	1.1529	1.2791	1.3268	1.4011	1.2498
1.3113	1.1426	1.206	1.3656	1.482	1.2822
1.3916	1.193	1.2614	1.4699	1.5021	1.2067
1.4365	1.2589	1.3566	1.449	1.4991	1.2823
1.4411	1.178	1.3164	1.4702	1.6204	1.2183
1.3551	1.2361	1.2818	1.4039	1.5961	1.2081
1.4106	1.2693	1.331	1.3929	1.5584	1.2235
1.4384	1.2628	1.4263	1.3284	1.5051	1.184
1.3936	1.3363	1.4126	1.4465	1.5837	1.2213
1.3239	1.3395	1.4096	1.3868	1.556	1.2156
1.314	1.2801	1.405	1.3812	1.5331	1.242
1.2919	1.188	1.3677	1.3291	1.5125	1.2408
1.3827	1.2177	1.3221	1.3682	1.5171	1.2982
1.3876	1.226	1.3204	1.3443	1.4793	1.2406
1.3917	1.2412	1.3029	1.3367	1.3673	1.1871
1.2879	1.207	1.3433	1.3043	1.3699	1.2095
1.2654	1.2102	1.2515	1.3124	1.4103	1.1496
1.1812	1.1448	1.3443	1.3021	1.4397	1.1398
1.299	1.1631	1.3549	1.3541	1.417	1.2058
1.3407	1.1436	1.3233	1.2438	1.4171	1.2581
1.2626	1.204	1.4086	1.3248	1.4567	1.2327
1.2956	1.1584	1.3091	1.2817	1.314	1.2961
1.2753	1.1646	1.3496	1.2137	1.3714	1.2509
1.3427	1.1599	1.2679	1.332	1.354	1.3622
1.28	1.2121	1.2599	1.3806	1.462	1.3887
1.3243	1.1821	1.2738	1.3804	1.4165	1.3517
1.3328	1.2346	1.3005	1.291	1.4778	1.2871
1.3239	1.19	1.268	1.3161	1.5199	1.3849
1.2269	1.2302	1.2693	1.3506	1.5059	1.2563
1.2546	1.1902	1.4362	1.266	1.476	1.2931
1.1894	1.1802	1.2836	1.2941	1.4584	1.2622
1.2675	1.2316	1.2973	1.3252	1.4828	1.2863
1.1813	1.2163	1.3726	1.3557	1.4652	1.3488
1.1856	1.1931	1.3634	1.282	1.5604	1.2932
1.1775	1.1963	1.2894	1.3628	1.5834	1.2987
1.2344	1.2281	1.2804	1.2706	1.5199	1.1942
1.2411	1.2485	1.2969	1.2579	1.5956	1.2507
1.2534	1.2396	1.3785	1.3041	1.5455	1.2674
1.2162	1.1943	1.3037	1.327	1.4786	1.2834
1.1538	1.2001	1.3302	1.2902	1.5349	1.1692
1.1801	1.2169	1.2937	1.3055	1.5166	1.1631
1.2509	1.2298	1.3248	1.3577	1.4438	1.2816
1.2028	1.207	1.3489	1.3043	1.5283	1.2602
1.2601	1.201	1.2725	1.3801	1.4118	1.2192
1.2397	1.1267	1.3266	1.4189	1.4707	1.2224
1.2097	1.1686	1.3249	1.3765	1.4138	1.2758
1.2397	1.1469	1.4013	1.3411	1.3758	1.2508
1.3017	1.1928	1.4307	1.4141	1.4447	1.1912
1.2159	1.1639	1.3002	1.5251	1.4597	1.247
1.2238	1.302	1.3158	1.4931	1.4131	1.2077
1.2916	1.2528	1.3021	1.4235	1.4924	1.2445
1.2738	1.2434	1.3214	1.4853	1.406	1.2082
1.3394	1.2569	1.3551	1.4548	1.4158	1.2465
1.4346	1.1968	1.3296	1.3909	1.4206	1.1658
1.3557	1.1494	1.3118	1.3764	1.4035	1.1684
1.3778	1.2341	1.3491	1.4033	1.4475	1.1726
1.3706	1.3411	1.3592	1.4394	1.4387	1.1761
1.317	1.3914	1.3029	1.4078	1.4186	1.1749
1.2721	1.3556	1.3943	1.3624	1.3552	1.1604
1.2737	1.3073	1.3612	1.45	1.3668	1.2039
1.2871	1.2425	1.3074	1.3761	1.3253	1.1481
1.2674	1.2826	1.3717	1.3277	1.3642	1.2173
1.2304	1.3115	1.335	1.2858	1.4564	1.1561
1.2598	1.2351	1.3631	1.2767	1.4311	1.2777
1.2656	1.3017	1.3098	1.2492	1.3642	1.2815
1.2409	1.2499	1.2969	1.3438	1.3804	1.1994
1.1758	1.2604	1.3455	1.4616	1.3792	1.2786
1.2013	1.2423	1.2566	1.4172	1.3712	1.3094
1.1837	1.2464	1.314	1.4035	1.3754	1.3307
1.2351	1.3081	1.3554	1.3562	1.3631	1.2805
1.2943	1.2807	1.4019	1.3819	1.5014	1.2947
1.2301	1.3268	1.3709	1.3967	1.475	1.2911
1.2841	1.2666	1.3746	1.3169	1.5252	1.2726
1.2653	1.2027	1.3999	1.325	1.4461	1.1978
1.3083	1.2752	1.3702	1.4378	1.4809	1.2026
1.2648	1.2445	1.3858	1.37	1.4459	1.2322
1.2096	1.2652	1.4093	1.3967	1.4621	1.2973
1.2126	1.2461	1.3511	1.3347	1.4871	1.1954
1.2091	1.2536	1.3061	1.4114	1.4445	1.2187
1.1504	1.2677	1.3201	1.412	1.3813	1.2382
1.1774	1.2723	1.3444	1.3612	1.3787	1.1517
1.1665	1.2861	1.3644	1.4263	1.3165	1.2311
1.208	1.2929	1.3125	1.4401	1.438	1.204
1.2776	1.2101	1.3561	1.4039	1.4332	1.2152
1.2055	1.2501	1.2676	1.3804	1.4613	1.2551
1.2284	1.169	1.251	1.3146	1.4022	1.2963
1.2086	1.2235	1.2794	1.318	1.3834	1.2881
1.2523	1.2544	1.319	1.3377	1.4675	1.3216
1.2671	1.2358	1.2117	1.3793	1.5362	1.239
1.1254	1.3197	1.3279	1.3344	1.4808	1.2342
1.2209	1.2403	1.3184	1.2512	1.5343	1.249
1.2932	1.303	1.3725	1.2884	1.3871	1.2868
1.271	1.3284	1.386	1.3856	1.4947	1.2716
1.3291	1.2785	1.4058	1.4005	1.5435	1.2749
1.3715	1.2814	1.4072	1.3609	1.4792	1.2368
1.3119	1.3391	1.3943	1.3586	1.3895	1.3194
1.2814	1.2917	1.4156	1.2884	1.4875	1.2891
1.3985	1.3286	1.3849	1.3607	1.4748	1.3536
1.4145	1.24	1.3128	1.3889	1.4918	1.3862
1.3906	1.2626	1.3243	1.3177	1.4144	1.3851
1.3763	1.3099	1.3434	1.329	1.5553	1.3834
1.3293	1.2752	1.3007	1.2866	1.5199	1.3251
1.3184	1.2269	1.3219	1.3605	1.4276	1.2727
1.2414	1.171	1.3151	1.3368	1.5423	1.3383
1.1937	1.1946	1.2807	1.3128	1.5053	1.3888
1.2118	1.2214	1.2729	1.3908	1.5095	1.3992
1.2291	1.1779	1.2828	1.3859	1.6302	1.3396
1.2184	1.1839	1.3414	1.2785	1.588	1.2665
1.2429	1.257	1.2509	1.3315	1.5718	1.3296
1.3201	1.2903	1.3241	1.3788	1.6981	1.2623
1.1859	1.2883	1.339	1.4103	1.5658	1.2607
1.3425	1.1918	1.3795	1.302	1.4592	1.3709
1.2798	1.274	1.3176	1.3382	1.4565	1.2955
1.1748	1.1765	1.4064	1.356	1.4376	1.3448
1.2214	1.2024	1.3059	1.3223	1.5222	1.34
1.2931	1.258	1.4823	1.244	1.5095	1.423
1.3401	1.2479	1.3432	1.2826	1.674	1.3631
1.2847	1.2053	1.355	1.1887	1.6385	1.2414
1.2782	1.2949	1.3966	1.194	1.6899	1.325
1.2322	1.2421	1.3599	1.2732	1.6427	1.2754
1.2708	1.2807	1.377	1.1917	1.5599	1.318
1.2167	1.2037	1.3851	1.1267	1.5744	1.2898
1.2659	1.273	1.2936	1.2434	1.5513	1.2949
1.2633	1.2874	1.3113	1.2258	1.6567	1.25
1.2626	1.2121	1.2399	1.248	1.5468	1.2045
1.2638	1.2894	1.2435	1.2289	1.5275	1.2231
1.2956	1.2818	1.1278	1.3088	1.5214	1.2107
1.2926	1.2539	1.1627	1.219	1.5491	1.2656
1.293	1.2089	1.2717	1.28	1.4759	1.2628
1.2967	1.3578	1.1766	1.3307	1.5382	1.2746
1.4238	1.328	1.2328	1.3471	1.4798	1.2473
1.3867	1.3015	1.2164	1.2246	1.5554	1.2446
1.4276	1.3497	1.2622	1.2329	1.5095	1.2322
1.3813	1.4434	1.2465	1.2474	1.4611	1.2325
1.389	1.3784	1.2576	1.2151	1.5001	1.2287
1.4018	1.389	1.2557	1.247	1.5809	1.2272
1.4222	1.3656	1.2866	1.306	1.603	1.2349
1.2912	1.3492	1.256	1.3074	1.6371	1.2398
1.3466	1.301	1.1634	1.258	1.5874	1.1998
1.3745	1.3566	1.2323	1.2366	1.5513	1.2908
1.4283	1.3454	1.2635	1.188	1.4996	1.1895
1.4606	1.2808	1.2669	1.2677	1.4208	1.1271
1.4126	1.3074	1.2366	1.2552	1.5796	1.1616
1.3696	1.3396	1.1698	1.154	1.491	1.2172
1.3634	1.3641	1.198	1.2038	1.4749	1.252
1.3766	1.3781	1.2054	1.2664	1.5216	1.236
1.3048	1.3146	1.2212	1.1972	1.4053	1.1805
1.3151	1.319	1.2256	1.2823	1.4208	1.1564
1.347	1.3347	1.2772	1.2211	1.4007	1.1653
1.3361	1.375	1.1583	1.2408	1.3754	1.2063
1.296	1.3847	1.2521	1.2329	1.4977	1.2894
1.3184	1.3473	1.268	1.2677	1.4253	1.2589
1.354	1.3476	1.2754	1.3253	1.5287	1.2711
1.3559	1.3208	1.3645	1.2451	1.4523	1.2682
1.3961	1.2481	1.3013	1.2408	1.4942	1.2457
1.2951	1.2874	1.3317	1.2185	1.4939	1.3122
1.3522	1.2983	1.3085	1.2754	1.4301	1.2806
1.3519	1.2731	1.319	1.3398	1.5131	1.2774
1.3617	1.2345	1.357	1.3363	1.472	1.3369
1.283	1.2439	1.3185	1.3122	1.4234	1.3167
1.3771	1.251	1.2569	1.3118	1.4526	1.3345
1.2769	1.2693	1.3209	1.3793	1.5264	1.3023
1.3004	1.3292	1.3273	1.2805	1.5086	1.3473
1.3823	1.3002	1.3293	1.4517	1.4505	1.3441
1.4168	1.3002	1.3628	1.4246	1.5443	1.349
1.3423	1.3114	1.285	1.4036	1.4639	1.3794
1.3447	1.3062	1.3068	1.4371	1.5733	1.2867
1.2159	1.3153	1.3806	1.3976	1.5147	1.3487
1.2707	1.3601	1.2788	1.3392	1.342	1.2338
1.2949	1.27	1.2881	1.3991	1.4489	1.2688
1.2486	1.2684	1.2646	1.2363	1.4597	1.3137
1.3236	1.3445	1.3223	1.3437	1.5225	1.3432
1.3287	1.3195	1.3137	1.3029	1.4877	1.2482
1.2688	1.273	1.2858	1.3101	1.4681	1.2932
1.3745	1.2961	1.3393	1.3266	1.4457	1.3289
1.3058	1.3798	1.3125	1.3536	1.3964	1.2649
1.3083	1.3777	1.3455	1.3704	1.4312	1.3317
1.3053	1.3529	1.4369	1.4397	1.4444	1.3142
1.351	1.3448	1.2854	1.5105	1.4149	1.3422
1.3605	1.2804	1.3194	1.507	1.3679	1.2196
1.3496	1.3262	1.3344	1.4793	1.4581	1.281
1.2622	1.2495	1.3735	1.4873	1.4818	1.2961
1.2605	1.2607	1.2741	1.4016	1.4909	1.3322
1.291	1.2307	1.3116	1.4878	1.5327	1.2441
1.2583	1.3238	1.3388	1.4675	1.47	1.3102
1.2037	1.321	1.2816	1.508	1.5061	1.2894
1.1927	1.257	1.3733	1.4232	1.567	1.3252
1.131	1.2983	1.2928	1.3952	1.5663	1.2881
1.1865	1.3031	1.3337	1.4002	1.4972	1.3115
1.1986	1.3033	1.2544	1.4627	1.4515	1.3681
1.178	1.2576	1.2964	1.433	1.4971	1.394
1.2279	1.301	1.2757	1.4038	1.4478	1.4228
1.3403	1.2807	1.2977	1.4261	1.4792	1.4046
1.2896	1.263	1.2423	1.5077	1.3961	1.3814
1.3122	1.2553	1.2466	1.4699	1.4649	1.3569
1.2273	1.3313	1.1671	1.4131	1.4849	1.3976
1.396	1.2708	1.2401	1.341	1.4984	1.3497
1.2872	1.2649	1.224	1.3596	1.523	1.2748
1.3155	1.2687	1.1235	1.4468	1.5039	1.3062
1.3713	1.2776	1.1858	1.4043	1.4866	1.2281
1.3009	1.3849	1.1865	1.3551	1.5445	1.3166
1.23	1.2839	1.3252	1.4049	1.4901	1.3534
1.2843	1.2914	1.2672	1.368	1.5663	1.3421
1.3348	1.3654	1.2639	1.4304	1.4396	1.3775
1.3096	1.4135	1.3066	1.4157	1.4084	1.4176
1.445	1.3772	1.4137	1.3003	1.4986	1.4146
1.4329	1.3352	1.4419	1.2342	1.5604	1.3355
1.3613	1.4199	1.4003	1.237	1.5539	1.3614
1.4098	1.2597	1.4237	1.2827	1.6405	1.3433
1.3817	1.3327	1.3471	1.1966	1.5479	1.3824
1.4118	1.3464	1.2705	1.2652	1.5244	1.4127
1.3495	1.3399	1.2169	1.3313	1.5022	1.4408
1.4297	1.3256	1.2515	1.32	1.4996	1.4445
1.4125	1.3288	1.191	1.3729	1.4697	1.3463
1.3999	1.3355	1.2421	1.3507	1.439	1.4675
1.4076	1.3711	1.2969	1.3343	1.5198	1.4375
1.4358	1.3349	1.1813	1.3271	1.4544	1.4114
1.3739	1.3812	1.2621	1.3534	1.4488	1.4226
1.3996	1.4327	1.2334	1.33	1.446	1.4237
1.4451	1.4527	1.2799	1.2378	1.5429	1.4212
1.4793	1.3238	1.2767	1.2443	1.4557	1.3825
1.4683	1.3395	1.3601	1.3402	1.4916	1.3909
1.4509	1.369	1.3566	1.3045	1.388	1.4122
1.4333	1.3673	1.4117	1.2841	1.4239	1.3635
1.4216	1.4028	1.2923	1.2474	1.4121	1.3826
1.4015	1.3919	1.2676	1.3592	1.3714	1.4773
1.4572	1.3091	1.1901	1.3301	1.4498	1.3881
1.3946	1.2983	1.2363	1.3745	1.4568	1.3607
1.4816	1.2724	1.2285	1.3004	1.4428	1.3786
1.412	1.2096	1.1453	1.3133	1.5547	1.3781
1.3518	1.256	1.1185	1.3554	1.3458	1.3626
1.3441	1.3093	1.226	1.3283	1.4178	1.2758
1.3988	1.2621	1.1875	1.2792	1.395	1.3338
1.4106	1.3517	1.2096	1.3933	1.4244	1.361
1.4161	1.3261	1.2516	1.1989	1.4264	1.3329
1.3982	1.2169	1.2126	1.2372	1.4071	1.3494
1.3481	1.2953	1.2163	1.2574	1.342	1.3781
1.3672	1.3201	1.1522	1.2457	1.4251	1.3393
1.3838	1.2408	1.2457	1.2708	1.3449	1.3046
1.4036	1.2849	1.3169	1.3762	1.4314	1.2781
1.4454	1.3628	1.2358	1.322	1.4149	1.3303
1.454	1.315	1.2957	1.3331	1.4443	1.3178
1.4544	1.2591	1.2734	1.3007	1.4782	1.3374
1.3308	1.3701	1.2474	1.252	1.446	1.3206
1.3736	1.369	1.2144	1.2182	1.4392	1.3395
1.3877	1.2893	1.2946	1.2515	1.4221	1.3932
1.4175	1.3039	1.3096	1.2488	1.462	1.3666
1.4693	1.244	1.2584	1.2458	1.4711	1.3186
1.5326	1.3214	1.2639	1.2626	1.464	1.321
1.396	1.3666	1.1882	1.2459	1.4294	1.3548
1.5514	1.4149	1.1976	1.3118	1.3393	1.3503
1.5223	1.3765	1.2349	1.2982	1.4752	1.3076
1.5247	1.375	1.1675	1.3829	1.5277	1.3429
1.5036	1.4016	1.2358	1.2909	1.4855	1.3644
1.5072	1.4116	1.2926	1.3215	1.5257	1.354
1.4499	1.4613	1.2642	1.3346	1.4036	1.4333
1.51	1.4635	1.1888	1.316	1.4262	1.2512
1.5713	1.4644	1.1199	1.2961	1.4496	1.3529
1.4588	1.4786	1.2421	1.3495	1.355	1.3242
1.5381	1.3822	1.1811	1.2192	1.3821	1.3343
1.493	1.3934	1.2245	1.2144	1.4551	1.3745
1.4833	1.4762	1.2931	1.2546	1.4568	1.3571
1.4622	1.383	1.3011	1.2224	1.388	1.3643
1.469	1.39	1.244	1.2493	1.5699	1.4052
1.3601	1.348	1.2684	1.2221	1.4154	1.435
1.3601	1.315	1.1898	1.2565	1.4859	1.3561
1.4767	1.3299	1.1998	1.3085	1.5671	1.4234
1.4352	1.4274	1.1919	1.2759	1.5314	1.3911
1.4214	1.4324	1.3181	1.3468	1.4802	1.3376
1.4185	1.3231	1.211	1.2976	1.4278	1.3519
1.4388	1.4074	1.2797	1.2641	1.4881	1.3199
1.4822	1.3885	1.2393	1.3366	1.5	1.3214
1.4726	1.304	1.1801	1.3514	1.4933	1.3503
1.397	1.3502	1.2956	1.4406	1.476	1.3089
1.3661	1.379	1.2732	1.313	1.4945	1.3766
1.4185	1.3002	1.3293	1.3964	1.4451	1.3405
1.381	1.2757	1.3078	1.3957	1.5526	1.2866
1.4086	1.341	1.25	1.3072	1.4321	1.3122
1.4048	1.4238	1.2172	1.3869	1.3868	1.2955
1.3827	1.4421	1.2691	1.3094	1.4915	1.2884
1.378	1.3689	1.2167	1.4063	1.3783	1.3551
1.3526	1.4021	1.2507	1.4012	1.4421	1.378
1.3388	1.5253	1.2484	1.3341	1.5482	1.34
1.2889	1.5077	1.1985	1.2583	1.4652	1.3464
1.2825	1.4881	1.2549	1.3331	1.4519	1.3516
1.2492	1.5193	1.2425	1.3263	1.406	1.4335
1.3423	1.5296	1.3103	1.1692	1.5	1.3816
1.3159	1.4473	1.1577	1.1673	1.3181	1.3422
1.2778	1.443	1.1589	1.2038	1.4293	1.386
1.2938	1.3987	1.1852	1.2988	1.4533	1.2983
1.2843	1.4166	1.1896	1.3043	1.5177	1.3399
1.2941	1.5101	1.3343	1.2014	1.4721	1.3996
1.3328	1.4579	1.3508	1.2343	1.4942	1.4415
1.3361	1.45	1.3758	1.2573	1.5551	1.3556
1.3541	1.4472	1.2609	1.289	1.4879	1.4142
1.2877	1.4274	1.2314	1.3195	1.5093	1.3399
1.3144	1.491	1.234	1.3055	1.5548	1.3478
1.2744	1.4222	1.3271	1.3691	1.5457	1.2598
1.2504	1.4095	1.3259	1.3186	1.4386	1.2502
1.3122	1.4242	1.252	1.4162	1.3701	1.1958
1.2884	1.4009	1.2317	1.4484	1.4239	1.2155
1.2825	1.2805	1.2234	1.461	1.3824	1.2467
1.2512	1.3308	1.2158	1.4458	1.4222	1.231
1.2576	1.3222	1.2436	1.4345	1.4834	1.2084
1.2122	1.3995	1.3061	1.36	1.5695	1.338
1.1143	1.3969	1.253	1.3694	1.4386	1.2954
1.1865	1.4083	1.2613	1.306	1.3833	1.2364
1.19	1.4322	1.3345	1.3963	1.4476	1.3048
1.2651	1.4538	1.2983	1.4895	1.4716	1.2781
1.2477	1.5058	1.1669	1.437	1.44	1.287
1.324	1.4859	1.2037	1.488	1.4458	1.2761
1.2305	1.3636	1.2936	1.4693	1.453	1.2191
1.1512	1.4116	1.3181	1.4473	1.4982	1.1797
1.1808	1.4283	1.2608	1.3742	1.4816	1.2538
1.1975	1.371	1.2565	1.3578	1.4811	1.2933
1.1203	1.4673	1.2909	1.4773	1.5748	1.1718
1.1988	1.4796	1.2839	1.4625	1.5015	1.2197
1.0977	1.3943	1.2805	1.3983	1.4572	1.171
1.2211	1.3782	1.3196	1.4889	1.467	1.2773
1.236	1.3781	1.2118	1.4087	1.4729	1.2615
1.3729	1.4479	1.3222	1.3447	1.5325	1.2151
1.2778	1.4342	1.3385	1.3726	1.5074	1.2314
1.3305	1.5375	1.3808	1.4064	1.4767	1.2336
1.2044	1.3664	1.2715	1.4753	1.3617	1.2735
1.2497	1.4525	1.41	1.4759	1.4026	1.3117
1.1737	1.3865	1.3124	1.3884	1.4407	1.2728
1.1273	1.4429	1.3177	1.3753	1.3707	1.2481
1.157	1.4391	1.2732	1.392	1.4182	1.3031
1.1937	1.4282	1.2586	1.3661	1.4162	1.3114
1.1609	1.4541	1.2743	1.3577	1.457	1.2911
1.2076	1.3641	1.2757	1.4301	1.4146	1.3574
1.1534	1.3826	1.3312	1.4162	1.4061	1.2466
1.2671	1.3813	1.2026	1.3932	1.4719	1.2433
1.2264	1.2594	1.2669	1.3683	1.4604	1.2755
1.2366	1.3502	1.3138	1.3703	1.527	1.2684
1.3383	1.3416	1.2808	1.3664	1.4616	1.2432
1.3008	1.3919	1.2232	1.338	1.4484	1.2054
1.3726	1.3634	1.2726	1.3561	1.5031	1.1802
1.4277	1.3475	1.2889	1.3505	1.5166	1.2005
1.363	1.3149	1.3113	1.3685	1.425	1.1986
1.3314	1.2804	1.325	1.3652	1.5339	1.1708
1.3937	1.2987	1.2229	1.323	1.58	1.1457
1.3223	1.3618	1.212	1.3699	1.4989	1.2547
1.3034	1.364	1.2337	1.3928	1.5014	1.1831
1.3507	1.4107	1.2118	1.378	1.5377	1.2174
1.3286	1.4063	1.3947	1.4522	1.5735	1.1938
1.3675	1.4251	1.3576	1.5278	1.5552	1.2498
1.4395	1.5442	1.3891	1.4755	1.4732	1.1847
1.3228	1.472	1.2929	1.3978	1.5572	1.1805
1.2495	1.4034	1.2522	1.4165	1.5064	1.1422
1.2749	1.4375	1.3046	1.3904	1.462	1.1119
1.3687	1.5551	1.3657	1.5365	1.531	1.1234
1.285	1.4361	1.3433	1.4885	1.4777	1.1052
1.2671	1.5214	1.2262	1.3886	1.5282	1.1117
1.2508	1.4725	1.234	1.4116	1.4526	1.1524
1.286	1.3818	1.1956	1.4328		1.1941
1.4177	1.4003	1.1663	1.5042		1.1952
1.3419	1.3359	1.245	1.4242		1.1683
1.2792	1.3203	1.2367	1.42		1.1656
1.2702	1.4159	1.1487	1.4309		1.1033
1.2921	1.4637	1.2303	1.4352		1.0775
1.2815	1.3844	1.2721	1.4383		1.1362
1.2405	1.3206	1.2185	1.4075		1.1739
1.27	1.3305	1.2101	1.3638		1.195
1.2729	1.3526	1.2853	1.5204		1.2236
1.2237	1.3454	1.2899	1.4359		1.175
1.3204	1.4005	1.3128	1.5493		1.1881
1.2908	1.339	1.2711	1.4544		1.2847
1.2978	1.3449	1.19	1.4338		1.3028
1.271	1.2865	1.2841	1.4045		1.3306
1.2355	1.2961	1.3333	1.3666		1.2791
1.2143	1.3688	1.2541	1.2905		1.3153
1.2162	1.2543	1.1939	1.2782		1.3345
1.1969	1.2911	1.2629	1.2712		1.2652
1.2992	1.2854	1.1893	1.3318		1.2238
1.2494	1.2846	1.2412	1.3426		1.2228
1.2698	1.3058	1.1714	1.3402		1.1523
1.3531	1.3659	1.239	1.2325		1.1701
1.262	1.2662	1.2187	1.2994		1.1761
1.3608	1.3146	1.3279	1.3016		1.26
1.3224	1.2902	1.3217	1.3573		1.1827
1.3156	1.3123	1.2549	1.3862		1.1963
1.3087	1.4105	1.2879	1.3252		1.2114
1.3805	1.3743	1.2944	1.2091		1.2136
1.3897	1.4212	1.2985	1.355		1.2663
1.3061	1.3696	1.1441	1.2653		1.285
1.2961	1.4116	1.2699	1.2424		1.2515
1.3363	1.331	1.3067	1.2936		1.2015
1.3225	1.3307	1.2837	1.3218		1.1037
1.368	1.3602	1.3405	1.1412		1.2989
1.3804	1.39	1.2938	1.2644		1.2526
1.3566	1.3946	1.3341	1.3058		1.2649
1.3433	1.381	1.3005	1.258		1.26
1.3082	1.4337	1.2838	1.2505		1.2844
1.2555	1.4535	1.2645	1.2718		1.1858
1.3031	1.4537	1.1871	1.3159		1.1598
1.3672	1.4198	1.2061	1.293		1.125
1.3087	1.4163	1.3467	1.3344		1.1856
1.3303	1.4024	1.3566	1.2867		1.1712
1.3528	1.4493	1.3632	1.2817		1.2071
1.3628	1.4344	1.3301	1.3739		1.1575
1.3002	1.3764	1.2772	1.2488		1.2374
1.253	1.4128	1.2889	1.3433		1.2079
1.3049	1.3792	1.2435	1.348		1.2009
1.2942	1.405	1.285	1.3144		1.2722
1.3122	1.3858	1.2223	1.3634		1.2531
1.2979	1.3117	1.315	1.295		1.2504
1.2964	1.3536	1.3445	1.3343		1.2698
1.2801	1.4071	1.333	1.2604		1.2898
1.2651	1.2972	1.2636	1.4145		1.2029
1.2743	1.265	1.2206	1.4527		1.3095
1.3846	1.3209	1.2751	1.3691		1.2872
1.3619	1.2719	1.2172	1.3648		1.2583
1.4142	1.3082	1.3501	1.3805		1.1856
1.4123	1.3547	1.4095	1.4086		1.2687
1.4443	1.3422	1.3865	1.364		1.2144
1.4661	1.2901	1.3982	1.3533		1.2282
1.408	1.2287	1.3384	1.3016		1.183
1.4433	1.3031	1.3212	1.3395		1.1703
1.4102	1.2379	1.4196	1.2628		1.1783
1.323	1.1868	1.3157	1.3766		1.1641
1.2429	1.3755	1.1988	1.5218		1.108
1.2415	1.3607	1.2171	1.3658		1.1861
1.2351	1.3476	1.2562	1.3962		1.1722
1.1985	1.3115	1.3653	1.3941		1.242
1.1965	1.2915	1.312	1.4624		1.2453
1.2225	1.2506	1.3468	1.4255		1.1779
1.2346	1.3311	1.1936	1.3004		1.229
1.2396	1.2715	1.252	1.3439		1.2745
1.2763	1.2797	1.2661	1.3995		1.2372
1.361	1.3067	1.2049	1.3703		1.3222
1.3617	1.2195	1.2456	1.2703		1.3058
1.3676	1.2458	1.3178	1.3077		1.2843
1.2851	1.3557	1.2616	1.3473		1.2505
1.3341	1.2877	1.3202	1.3935		1.287
1.3465	1.3607	1.2674	1.3519		1.2173
1.3531	1.3048	1.1512	1.3609		1.2539
1.3503	1.25	1.2988	1.3304		1.2211
1.2833	1.3072	1.3116	1.3601		1.2674
1.2506	1.3078	1.3133	1.3071		1.2439
1.2853	1.2449	1.2393	1.4209		1.216
1.2727	1.2594	1.341	1.312		1.3069
1.2863	1.2782	1.2854	1.2494		1.361
1.2214	1.2018	1.3054	1.2561		1.2497
1.2804	1.3552	1.3003	1.2566		1.1837
1.2776	1.363	1.3482	1.3725		1.1892
1.2737	1.4215	1.3336	1.3335		1.2701
1.1819	1.3359	1.3014	1.2649		1.2933
1.2618	1.3639	1.2678	1.3315		1.2785
1.2907	1.4503	1.3066	1.3481		1.2874
1.3586	1.4818	1.297	1.3078		1.2326
1.2604	1.4542	1.356	1.3333		1.1858
1.2739	1.4449	1.3073	1.2678		1.195
1.2349	1.4209	1.2971	1.2752		1.2543
1.2877	1.5158	1.2873	1.2897		1.2066
1.2832	1.3621	1.4006	1.3049		1.1815
1.2462	1.3761	1.4052	1.2995		1.1636
1.2745	1.3399	1.3111	1.4059		1.1268
1.346	1.5144	1.3692	1.3393		1.114
1.2127	1.4585	1.2629	1.3421		1.1792
1.2102	1.3866	1.2959	1.2592		1.2203
1.2721	1.441	1.2713	1.3156		1.2149
1.1694	1.3842	1.3105	1.3552		1.2648
1.1569	1.4834	1.2152	1.3241		1.244
1.2694	1.4754	1.2941	1.4103		1.2022
1.3296	1.382	1.2992	1.3891		1.2373
1.1739	1.3798	1.3417	1.3476		1.2673
1.2161	1.3134	1.2639	1.2985		1.1809
1.1958	1.2948	1.3412	1.1598		1.1619
1.2483	1.3148	1.2899	1.3102		1.2314
1.2281	1.3154	1.2688	1.3212		1.1777
1.2438	1.3069	1.2361	1.2993		1.1712
1.2659	1.3831	1.1187	1.3869		1.2167
1.2505	1.2362	1.1637	1.2479		1.24
1.3185	1.2522	1.2586	1.3434		1.1995
1.2626	1.2282	1.2719	1.3072		1.2249
1.2182	1.2427	1.3243	1.3648		1.2263
1.3216	1.2006	1.3274	1.3438		1.2082
1.2693	1.2529	1.3095	1.324		1.2191
1.2966	1.176	1.3051	1.381		1.2025
1.3115	1.199	1.3099	1.3829		1.2054
1.2358	1.237	1.32	1.3805		1.2667
1.3607	1.2418	1.2988	1.3843		1.3394
1.2673	1.2763	1.2694	1.3209		1.2494
1.3085	1.211	1.286	1.3804		1.2951
1.2418	1.3024	1.2586	1.3795		1.2077
1.3168	1.248	1.2715	1.4331		1.3036
1.2024	1.2416	1.2705	1.4554		1.3205
1.3211	1.3119	1.1773	1.3501		1.3817
1.29	1.2982	1.2027	1.3872		1.3284
1.3426	1.263	1.1682	1.3712		1.2413
1.2303	1.3141	1.2199	1.3631		1.0795
1.2131	1.307	1.2733	1.3553		1.1127
1.2456	1.2291	1.236	1.4205		1.1184
1.2891	1.3155	1.2335	1.3158		1.0766
1.3102	1.2847	1.2732	1.3819		1.1535
1.3061	1.3084	1.2245	1.2929		1.1421
1.3894	1.2857	1.2809	1.3338		1.163
1.3874	1.2276	1.2862	1.3421		1.2404
1.3831	1.1858	1.3305	1.4741		1.1437
1.4482	1.2877	1.3081	1.3911		1.1925
1.4509	1.2343	1.3435	1.3774		1.157
1.4539	1.2674	1.2661	1.3789		1.1873
1.4649	1.2772	1.2651	1.4827		1.1725
1.4317	1.2752	1.3263	1.4348		1.0843
1.3784	1.275	1.3708	1.4093		1.1599
1.3469	1.3411	1.3355	1.365		1.2305
1.3167	1.3005	1.3061	1.267		1.1928
1.3277	1.2714	1.3009	1.3322		1.1374
1.3022	1.277	1.2932	1.3543		1.2306
1.2805	1.2941	1.2147	1.3061		1.1701
1.3313	1.2724	1.2348	1.3272		1.2052
1.3458	1.2882	1.3023	1.2955		1.1098
1.2813	1.2386	1.2829	1.3333		1.0932
1.2858	1.3659	1.3573	1.3356		1.0538
1.3663	1.2835	1.3614	1.2981		1.134
1.3569	1.32	1.318	1.2869		1.0847
1.2422	1.2615	1.2479	1.305		1.0868
1.3081	1.2478	1.2897	1.3075		1.0956
1.2546	1.2469	1.3397	1.3464		1.1378
1.1946	1.2745	1.3408	1.2687		1.2373
1.2251	1.2735	1.3733	1.2632		1.1372
1.2537	1.3834	1.297	1.3026		1.138
1.2045	1.273	1.3105	1.2244		1.0827
1.1702	1.3285	1.3401	1.3183		1.1343
1.2201	1.3651	1.3071	1.3622		1.1038
1.2428	1.4211	1.3949	1.3434		1.0722
1.2155	1.3171	1.3384	1.4157		1.0808
1.2556	1.2947	1.3672	1.3907		1.0612
1.3482	1.2873	1.3809	1.3748		1.1016
1.3583	1.3694	1.3976	1.4307		1.0845
1.3411	1.2809	1.4251	1.4062		1.16
1.3577	1.2888	1.3084	1.3944		1.1684
1.3148	1.2406	1.2963	1.3629		1.0912
1.1413	1.2587	1.2413	1.3741		1.0881
1.2402	1.2906	1.2665	1.4374		1.121
1.299	1.2856	1.2415	1.3717		1.128
1.2236	1.2947	1.3455	1.3386		1.123
