## Supplementary material for "An electron transfer competent structural ensemble of membrane-bound cytochrome P450 1A1 and cytochrome P450 oxidoreductase": Data for Figs 3,4 and 5i and Tab. 1: data_3b.csv (part 2 of 3)

A4	B7	C2	C3	D2	D3
1.2899	1.3789	1.3418	1.3628		1.1319
1.3488	1.2809	1.2884	1.251		1.0465
1.3469	1.3069	1.2552	1.2446		1.1481
1.3058	1.2466	1.2503	1.2846		1.125
1.3222	1.2777	1.2821	1.3285		1.1521
1.2633	1.288	1.2217	1.263		1.192
1.2881	1.2496	1.2713	1.3202		1.2279
1.2263	1.3069	1.3274	1.2388		1.1539
1.2578	1.2259	1.2927	1.2739		1.2517
1.2259	1.2626	1.262	1.2904		1.2271
1.2247	1.2959	1.2052	1.2456		1.2372
1.2408	1.3303	1.3462	1.3337		1.1965
1.3109	1.253	1.3199	1.4993		1.301
1.2653	1.2933	1.4082	1.4145		1.2029
1.3573	1.2858	1.3536	1.3291		1.3123
1.3058	1.2891	1.3463	1.3445		1.3088
1.2205	1.3389	1.3644	1.3038		1.2165
1.2783	1.3041	1.2991	1.3935		1.2814
1.2263	1.2739	1.3325	1.2923		1.3013
1.1886	1.3568	1.3734	1.3238		1.2542
1.2381	1.2915	1.3458	1.3839		1.3406
1.2389	1.2756	1.2932	1.335		1.2743
1.1598	1.3018	1.1205	1.3207		1.2472
1.2025	1.3293	1.1864	1.2769		1.2577
1.3149	1.3377	1.2799	1.2883		1.317
1.2544	1.3613	1.2323	1.2754		1.2987
1.2081	1.2044	1.2338	1.2356		1.279
1.2113	1.3068	1.2333	1.302		1.2326
1.261	1.2892	1.1673	1.2522		1.2288
1.2695	1.2485	1.2687	1.2645		1.2796
1.2323	1.321	1.2377	1.2311		1.3241
1.2917	1.3299	1.2324	1.2645		1.315
1.2459	1.2823	1.2995	1.2945		1.3207
1.1833	1.3313	1.2793	1.2482		1.2332
1.1893	1.2596	1.2676	1.2676		1.2154
1.1297	1.2875	1.2716	1.2205		1.2579
1.1927	1.2619	1.2296	1.314		1.2488
1.343	1.2554	1.2371	1.2799		1.3006
1.3143	1.2439	1.1958	1.3264		1.3146
1.2536	1.2876	1.3263	1.2347		1.352
1.3347	1.2585	1.3569	1.2634		1.4097
1.2752	1.3354	1.3774	1.2439		1.3576
1.1945	1.3406	1.2883	1.2913		1.4156
1.3332	1.3361	1.4422	1.4163		1.328
1.3974	1.3343	1.3083	1.3915		1.3793
1.3045	1.3158	1.2864	1.2267		1.2494
1.2552	1.2195	1.2547	1.2906		1.2489
1.2446	1.255	1.3044	1.2894		1.3151
1.2735	1.285	1.3344	1.3377		1.236
1.2212	1.2525	1.3003	1.2685		1.2833
1.2648	1.2715	1.2809	1.3225		1.2446
1.2861	1.3518	1.2753	1.2856		1.3122
1.2215	1.3314	1.1831	1.3242		1.259
1.2366	1.3679	1.3301	1.4087		1.2674
1.3016	1.3191	1.2762	1.4645		1.1294
1.2792	1.3897	1.2654	1.3962		1.1555
1.2961	1.3807	1.3651	1.3767		1.1615
1.3381	1.3733	1.2831	1.3576		1.1477
1.2672	1.3811	1.1088	1.2861		1.1785
1.3615	1.3724	1.3069	1.3434		1.1791
1.1569	1.3574	1.2889	1.3644		1.2726
1.2392	1.3655	1.1407	1.3464		1.1812
1.2145	1.3606	1.2942	1.3725		1.1615
1.2309	1.3786	1.2185	1.3703		1.1733
1.2626	1.3922	1.1661	1.3674		1.2294
1.2518	1.4411	1.2436	1.3918		1.2865
1.2279	1.4484	1.2797	1.4257		1.152
1.2854	1.4683	1.3026	1.4737		1.2133
1.2648	1.5136	1.2688	1.5153		1.2577
1.2172	1.4999	1.1933	1.5546		1.2205
1.2419	1.5609	1.2487	1.522		1.2155
1.2269	1.4927	1.2676	1.5186		1.2686
1.2074	1.4782	1.2902	1.4799		1.2119
1.3088	1.3974	1.2858	1.4167		1.206
1.2906	1.3663	1.2835	1.4192		1.1268
1.3021	1.3559	1.2907	1.3767		1.1376
1.3685	1.4134	1.3337	1.3757		1.2945
1.3487	1.3678	1.2946	1.4067		1.1708
1.3326	1.4195	1.2575	1.4047		1.1327
1.3351	1.4642	1.1878	1.3325		1.2318
1.299	1.4373	1.2852	1.4407		1.2752
1.2972	1.4025	1.2774	1.423		1.2733
1.2927	1.4362	1.2128	1.4114		1.2936
1.33	1.4585	1.2692	1.3789		1.1759
1.3058	1.3941	1.2522	1.4041		1.1867
1.2179	1.3428	1.1948	1.3349		1.2383
1.3152	1.4791	1.2222	1.3672		1.2403
1.2966	1.4223	1.2562	1.3773		1.3153
1.2116	1.3084	1.2102	1.4256		1.2009
1.1918	1.3005	1.1878	1.3874		1.2169
1.2291	1.3162	1.1586	1.4204		1.2563
1.1446	1.3021	1.1361	1.3049		1.2067
1.1934	1.2871	1.1102	1.3545		1.3243
1.27	1.3757	1.0956	1.3072		1.2901
1.2489	1.3875	1.0004	1.3727		1.3033
1.2061	1.3397	1.1143	1.468		1.3233
1.1675	1.3772	1.1557	1.3645		1.3111
1.1264	1.3012	1.1385	1.4612		1.267
1.1491	1.3835	1.1256	1.399		1.2192
1.2154	1.3641	1.1681	1.463		1.1623
1.1598	1.3903	1.1715	1.4497		1.1878
1.159	1.325	1.1848	1.4888		1.1896
1.2159	1.3444	1.1767	1.4218		1.2222
1.1899	1.3522	1.1484	1.4322		1.2239
1.2043	1.3375	1.0908	1.4817		1.2087
1.1483	1.3921	1.0593	1.4456		1.0926
1.1917	1.3264	1.0761	1.4903		1.1301
1.2115	1.3658	1.0908	1.3845		1.146
1.3416	1.3559	1.1383	1.4208		1.2201
1.3517	1.34	1.0991	1.3876		1.2458
1.2571	1.296	1.1531	1.3997		1.2344
1.2311	1.3185	1.2292	1.4134		1.2332
1.2357	1.2875	1.1658	1.3524		1.1315
1.2762	1.3672	1.2539	1.4091		1.1688
1.2132	1.3916	1.2538	1.3765		1.2239
1.1682	1.3978	1.2304	1.3244		1.2423
1.1981	1.3769	1.2837	1.3829		1.2127
1.2971	1.3288	1.2294	1.4145		1.1414
1.3314	1.3361	1.2277	1.3941		1.2467
1.2405	1.4464	1.1917	1.332		1.1388
1.2737	1.4291	1.1238	1.3498		1.0792
1.2264	1.3486	1.1876	1.2935		1.0978
1.2282	1.4105	1.1736	1.3795		1.1112
1.2221	1.4384	1.2008	1.2898		1.1269
1.1366	1.4384	1.1123	1.291		1.0904
1.1926	1.5137	1.0602	1.3598		1.2207
1.2049	1.4508	1.1094	1.3643		1.1526
1.2004	1.4358	1.1464	1.3416		1.1259
1.183	1.4965	1.1245	1.3056		1.1282
1.2164	1.531	1.1044	1.3438		1.1101
1.1675	1.5461	1.123	1.2606		1.2117
1.1985	1.489	1.1688	1.2198		1.0596
1.2538	1.4864	1.3397	1.2287		1.1648
1.2598	1.4441	1.2061	1.2144		1.0763
1.2086	1.4437	1.2345	1.2474		1.1231
1.2091	1.4434	1.2599	1.2322		1.0961
1.1752	1.4612	1.2143	1.2503		1.1096
1.1952	1.446	1.2769	1.319		1.096
1.2304	1.4472	1.1572	1.3061		1.0781
1.2509	1.4476	1.2056	1.2687		1.0901
1.2604	1.3264	1.2627	1.2546		1.0533
1.2426	1.3906	1.2798	1.2642		1.1328
1.2187	1.3609	1.2801	1.3323		1.2034
1.2253	1.3716	1.317	1.3507		1.1987
1.2136	1.3995	1.268	1.2222		1.1731
1.239	1.3575	1.1766	1.2938		1.1907
1.2481	1.3239	1.1544	1.33		1.1678
1.2355	1.3365	1.2709	1.4077		1.1501
1.2953	1.4398	1.2692	1.4246		1.2012
1.2017	1.3873	1.3658	1.4057		1.2663
1.1794	1.349	1.4071	1.5439		1.3099
1.2157	1.3208	1.3654	1.5914		1.2895
1.2581	1.2973	1.3105	1.5605		1.2643
1.2682	1.2499	1.2766	1.7096		1.1821
1.2368	1.3526	1.2016	1.6288		1.2731
1.1898	1.2952	1.1936	1.5582		1.1725
1.1402	1.3375	1.1333	1.5617		1.2014
1.2501	1.3755	1.1585	1.6197		1.2727
1.2244	1.4038	1.2726	1.631		1.1871
1.2131	1.3059	1.2563	1.7026		1.1863
1.2944	1.4168	1.2481	1.6683		1.1663
1.209	1.3973	1.3543	1.5467		1.136
1.2094	1.324	1.3187	1.5179		1.1855
1.3081	1.4288	1.2652	1.5686		1.2103
1.2606	1.3578	1.2287	1.7103		1.1816
1.1701	1.4246	1.3029	1.6626		1.2668
1.1863	1.3812	1.3138	1.6446		1.1887
1.1745	1.4472	1.3094	1.6492		1.2308
1.2857	1.4848	1.3042	1.6421		1.2453
1.2568	1.5539	1.3229	1.6616		1.1183
1.2498	1.5279	1.2218	1.5786		1.288
1.2047	1.5808	1.2392	1.5629		1.3111
1.2813	1.5232	1.3108	1.5657		1.2347
1.2441	1.4486	1.3249	1.541		1.3017
1.2962	1.4705	1.2804	1.4458		1.2727
1.2343	1.4548	1.3314	1.5416		1.255
1.2398	1.3481	1.3772	1.5438		1.2813
1.2704	1.3788	1.3353	1.5717		1.2174
1.3413	1.3924	1.2638	1.5964		1.2061
1.1922	1.346	1.2946	1.6308		1.2822
1.2198	1.3832	1.3437	1.6477		1.2055
1.2235	1.3708	1.2424	1.6732		1.2172
1.2342	1.4331	1.2505	1.6992		1.2125
1.2604	1.3988	1.2195	1.5931		1.2232
1.1442	1.43	1.312	1.4823		1.2869
1.2762	1.4153	1.315	1.5288		1.256
1.2003	1.3624	1.3564	1.4166		1.2395
1.2774	1.4387	1.3728	1.5213		1.1424
1.23	1.2903	1.2985	1.529		1.1972
1.2614	1.2781	1.2624	1.5352		1.1465
1.294	1.3138	1.2642	1.6846		1.1312
1.203	1.3391	1.3216	1.7321		1.1959
1.1838	1.3901	1.2688	1.6857		1.1802
1.1282	1.351	1.212	1.655		1.1828
1.1531	1.3526	1.2254	1.6437		1.1512
1.1794	1.3351	1.1832	1.6377		1.1809
1.2129	1.2667	1.2774	1.6556		1.2461
1.1546	1.3512	1.1357	1.6869		1.234
1.2081	1.3063	1.2345	1.6588		1.2969
1.2094	1.2972	1.2054	1.6133		1.2294
1.2501	1.3652	1.2181	1.6492		1.3032
1.3079	1.4471	1.2508	1.6508		1.3081
1.201	1.4256	1.2236	1.6109		1.3613
1.2095	1.4208	1.2671	1.5474		1.2727
1.1783	1.4623	1.2741	1.5297		1.2799
1.2865	1.4657	1.2723	1.5975		1.2275
1.21	1.4349	1.2084	1.5172		1.227
1.2238	1.4493	1.2366	1.6154		1.2817
1.2596	1.428	1.198	1.576		1.3058
1.198	1.4616	1.1423	1.5428		1.2343
1.2766	1.3022	1.1767	1.5907		1.2533
1.1211	1.2967	1.2029	1.568		1.2445
1.1745	1.2401	1.1852	1.4734		1.2306
1.1349	1.3209	1.2274	1.4377		1.2477
1.1732	1.2763	1.3073	1.5558		1.3208
1.259	1.3344	1.2371	1.5761		1.2733
1.2689	1.3038	1.139	1.633		1.2495
1.2729	1.352	1.1963	1.4719		1.1958
1.2825	1.3783	1.2196	1.4131		1.2043
1.2854	1.2821	1.2785	1.4181		1.1996
1.1983	1.3388	1.1669	1.4355		1.2397
1.2587	1.2889	1.2689	1.5086		1.2497
1.2754	1.2501	1.2271	1.4543		1.2868
1.2035	1.3108	1.2555	1.513		1.2714
1.2302	1.4322	1.3505	1.4273		1.2321
1.2475	1.2405	1.2453	1.424		1.3246
1.3069	1.3365	1.2672	1.4621		1.2701
1.199	1.32	1.1671	1.4824		1.1701
1.1434	1.327	1.1771	1.4919		1.2078
1.141	1.4052	1.26	1.4832		1.2009
1.1504	1.3096	1.267	1.5096		1.2572
1.1383	1.3662	1.2741	1.4853		1.3478
1.2043	1.3757	1.2324	1.4204		1.285
1.2619	1.3167	1.3036	1.5234		1.2781
1.2326	1.4496	1.2898	1.4403		1.2407
1.3501	1.3263	1.2831	1.5034		1.2752
1.3574	1.4037	1.3173	1.497		1.3005
1.2803	1.4337	1.3496	1.5147		1.3163
1.252	1.4174	1.2524	1.432		1.2914
1.3005	1.4442	1.2665	1.4009		1.2477
1.2235	1.3786	1.2137	1.4953		1.2627
1.24	1.2904	1.3668	1.4584		1.2944
1.2393	1.2994	1.3536	1.5107		1.3118
1.1965	1.3494	1.332	1.3828		1.3152
1.1829	1.3216	1.3987	1.472		1.27
1.1963	1.3698	1.3069	1.4639		1.3514
1.178	1.3052	1.333	1.3921		1.2981
1.1631	1.2901	1.2814	1.3724		1.3287
1.1805	1.329	1.3611	1.3717		1.3148
1.2123	1.343	1.2582	1.3763		1.3571
1.1339	1.4098	1.2868	1.3969		1.2468
1.1981	1.3965	1.2926	1.3977		1.2338
1.1844	1.3634	1.2091	1.388		1.2756
1.2285	1.4003	1.2361	1.5045		1.2953
1.1623	1.3373	1.2302	1.475		1.2304
1.252	1.3006	1.2185	1.38		1.2653
1.2635	1.2892	1.2174	1.444		1.3396
1.2488	1.3417	1.227	1.3993		1.3359
1.2652	1.4339	1.1525	1.4132		1.3699
1.2927	1.4766	1.2687	1.4432		1.349
1.255	1.4551	1.2652	1.485		1.3578
1.2591	1.413	1.2123	1.4861		1.3637
1.2629	1.4001	1.1883	1.438		1.307
1.2373	1.3997	1.1761	1.4747		1.245
1.2474	1.3396	1.2334	1.5939		1.2656
1.2677	1.309	1.2368	1.6387		1.2909
1.2348	1.2475	1.1972	1.5275		1.3418
1.2878	1.268	1.2646	1.5685		1.3178
1.1698	1.3001	1.2921	1.5479		1.3014
1.2207	1.3584	1.1586	1.5774		1.3077
1.1901	1.3947	1.1539	1.5764		1.3727
1.2025	1.2911	1.1475	1.4659		1.3718
1.2238	1.3036	1.1143	1.4639		1.3422
1.2504	1.3206	1.1618	1.4087		1.338
1.1907	1.3654	1.252	1.4327		1.3697
1.2247	1.3534	1.2	1.4538		1.351
1.1951	1.2985	1.206	1.4274		1.3596
1.381	1.3383	1.2979	1.4859		1.3267
1.3302	1.3622	1.2902	1.4676		1.3792
1.2347	1.3465	1.2822	1.3801		1.2965
1.26	1.3342	1.2138	1.4728		1.2697
1.1705	1.3736	1.1833	1.4636		1.2761
1.2153	1.3753	1.3139	1.4852		1.2545
1.1897	1.3862	1.2528	1.4963		1.2201
1.2124	1.3153	1.2377	1.339		1.224
1.1735	1.3842	1.3426	1.375		1.2138
1.2054	1.3504	1.2539	1.3885		1.2635
1.2163	1.3883	1.3239	1.4317		1.1855
1.2491	1.3481	1.2699	1.4922		1.2795
1.2057	1.4263	1.3078	1.4894		1.3282
1.3109	1.4282	1.4024	1.3548		1.2922
1.3292	1.4718	1.2699	1.4391		1.3245
1.2982	1.3628	1.3848	1.4725		1.2727
1.3499	1.2704	1.2708	1.4352		1.353
1.3559	1.1946	1.2042	1.4298		1.3998
1.3285	1.2494	1.2272	1.5183		1.3495
1.3425	1.3375	1.2048	1.4509		1.3228
1.4025	1.4313	1.2169	1.377		1.3414
1.3705	1.3473	1.2173	1.4006		1.2732
1.3458	1.2671	1.126	1.3153		1.2489
1.3016	1.2756	1.1423	1.2701		1.2621
1.2567	1.2667	1.0618	1.3451		1.2489
1.2265	1.3345	1.1588	1.4185		1.3239
1.2106	1.3026	1.1429	1.4378		1.2672
1.296	1.3086	1.0211	1.4727		1.2834
1.2953	1.291	1.04	1.4764		1.2588
1.265	1.315	1.0744	1.5348		1.2794
1.274	1.3905	1.1034	1.5353		1.3476
1.2944	1.3712	1.1421	1.5015		1.3185
1.3832	1.3641	1.1642	1.506		1.2518
1.397	1.388	1.1721	1.4822		1.2464
1.2879	1.3922	1.1407	1.4586		1.2378
1.2685	1.3558	1.1648	1.5638		1.1716
1.2631	1.3529	1.1543	1.5098		1.2537
1.2309	1.3725	1.1136	1.4792		1.1607
1.2336	1.3301	1.1772	1.454		1.1301
1.3029	1.4493	1.1085	1.4011		1.1477
1.2417	1.4347	1.0838	1.3953		1.0962
1.2615	1.4601	1.1202	1.4145		1.2275
1.1993	1.3502	1.1141	1.4162		1.2732
1.1859	1.4372	1.1622	1.4156		1.2379
1.1542	1.4749	1.176	1.4986		1.19
1.2341	1.5373	1.1222	1.3853		1.1932
1.1973	1.3718	1.1315	1.444		1.22
1.2103	1.3967	1.1202	1.4047		1.2234
1.1612	1.4413	1.2445	1.4319		1.2203
1.181	1.4565	1.2354	1.4447		1.2387
1.1661	1.5035	1.3176	1.4258		1.2161
1.1516	1.5479	1.232	1.4176		1.2299
1.243	1.482	1.2637	1.3216		1.2372
1.3109	1.5019	1.2636	1.4047		1.2872
1.3539	1.4035	1.2966	1.4104		1.2384
1.3236	1.3862	1.2892	1.4618		1.3015
1.3115	1.4269	1.2574	1.4293		1.3446
1.2699	1.372	1.1778	1.4468		1.3464
1.2246	1.4596	1.3451	1.3918		1.2785
1.234	1.2976	1.3186	1.4036		1.2873
1.1738	1.3947	1.3091	1.5238		1.3075
1.1554	1.3816	1.3361	1.4602		1.3001
1.1992	1.4147	1.3422	1.4472		1.2687
1.2048	1.4096	1.329	1.5368		1.2357
1.2497	1.4432	1.236	1.3984		1.2042
1.1813	1.3531	1.2315	1.4674		1.3232
1.1983	1.4103	1.3254	1.4145		1.2835
1.2009	1.3741	1.3511	1.418		1.2594
1.2872	1.4078	1.2929	1.4253		1.259
1.2842	1.3449	1.3903	1.4807		1.2244
1.2546	1.4198	1.2327	1.553		1.2425
1.2006	1.4702	1.2272	1.4799		1.2225
1.2149	1.4177	1.2781	1.5499		1.2125
1.1744	1.3562	1.3546	1.4891		1.2707
1.2118	1.4383	1.2741	1.6269		1.1977
1.2078	1.3654	1.2417	1.5564		1.2637
1.2219	1.4095	1.2772	1.429		1.2756
1.1947	1.3948	1.2634	1.4409		1.2626
1.1874	1.4019	1.2586	1.4239		1.2415
1.1732	1.3071	1.2913	1.4299		1.2259
1.1322	1.3737	1.2594	1.4919		1.2733
1.1941	1.3086	1.2588	1.4911		1.2455
1.0953	1.3593	1.2869	1.4541		1.3118
1.1483	1.352	1.3428	1.4981		1.3124
1.1762	1.3748	1.1774	1.4239		1.3602
1.1874	1.4496	1.2809	1.4096		1.3818
1.2097	1.3774	1.3356	1.5351		1.3595
1.2101	1.383	1.2651	1.4384		1.3456
1.1217	1.3733	1.2105	1.5735		1.2983
1.1479	1.3845	1.2189	1.5168		1.246
1.2339	1.3392	1.2997	1.439		1.2111
1.1098	1.4545	1.2948	1.5034		1.2439
1.196	1.3813	1.4196	1.4488		1.2461
1.2431	1.2247	1.4404	1.438		1.3025
1.1778	1.3462	1.4387	1.4122		1.3308
1.2256	1.3409	1.4438	1.4169		1.2721
1.2214	1.3569	1.3638	1.3885		1.3434
1.1378	1.2872	1.4104	1.452		1.3399
1.1101	1.3673	1.3743	1.4667		1.3535
1.137	1.3771	1.3531	1.4831		1.2623
1.2112	1.3238	1.3513	1.5131		1.3084
1.2469	1.2931	1.3202	1.4541		1.327
1.2429	1.392	1.3731	1.4113		1.4138
1.2337	1.3651	1.3846	1.3457		1.4449
1.1379	1.3406	1.3327	1.3095		1.3709
1.1737	1.3219	1.3099	1.4023		1.326
1.1985	1.4871	1.3219	1.397		1.3865
1.2127	1.5458	1.2909	1.3692		1.3317
1.2153	1.5453	1.2591	1.3715		1.3491
1.315	1.5425	1.2659	1.372		1.3433
1.2884	1.4878	1.2755	1.3185		1.2019
1.2295	1.5475	1.2668	1.3895		1.3006
1.2278	1.457	1.2687	1.3957		1.2675
1.2536	1.4581	1.2857	1.3879		1.3037
1.201	1.4334	1.2616	1.3466		1.3211
1.2355	1.5444	1.2138	1.363		1.2693
1.2688	1.4091	1.176	1.4076		1.3354
1.1922	1.3842	1.2826	1.4049		1.4241
1.1459	1.5172	1.2717	1.4313		1.3266
1.1752	1.4596	1.2679	1.5001		1.357
1.2429	1.4274	1.2199	1.4953		1.347
1.3051	1.4321	1.247	1.4056		1.3748
1.2688	1.387	1.2886	1.3945		1.3264
1.2062	1.3759	1.4031	1.3757		1.3298
1.1749	1.3744	1.2981	1.339		1.4051
1.1896	1.3235	1.295	1.3915		1.3996
1.1196	1.3733	1.2921	1.4272		1.4113
1.1893	1.3934	1.3015	1.3706		1.4475
1.1731	1.4264	1.2967	1.3434		1.3822
1.2287	1.3372	1.3864	1.415		1.3916
1.2493	1.3003	1.2708	1.5028		1.3896
1.2775	1.3558	1.294	1.3789		1.3897
1.1774	1.3119	1.3463	1.339		1.4485
1.1933	1.3457	1.402	1.4628		1.324
1.2287	1.2886	1.2634	1.459		1.3696
1.1886	1.2444	1.3553	1.3891		1.3388
1.2515	1.3367	1.3388	1.3921		1.291
1.2492	1.2737	1.3313	1.4085		1.3288
1.2751	1.3057	1.4201	1.3946		1.3237
1.247	1.2976	1.4202	1.3925		1.2939
1.1692	1.3383	1.349	1.4457		1.3588
1.291	1.3644	1.3695	1.4483		1.2994
1.2288	1.4113	1.3759	1.4839		1.3102
1.1636	1.3982	1.4014	1.5174		1.316
1.1044	1.507	1.309	1.3907		1.3113
1.2504	1.4785	1.3483	1.4865		1.3377
1.2724	1.4361	1.2655	1.5255		1.3017
1.3013	1.5241	1.3386	1.428		1.3001
1.3031	1.474	1.4023	1.4109		1.2881
1.2087	1.422	1.3377	1.4268		1.3365
1.2875	1.4693	1.3285	1.4679		1.349
1.2139	1.4344	1.2564	1.3773		1.2865
1.1936	1.4473	1.2625	1.4138		1.3319
1.218	1.3919	1.3253	1.386		1.3742
1.2799	1.425	1.334	1.407		1.4311
1.1962	1.4394	1.4126	1.3681		1.3829
1.1947	1.5049	1.2879	1.3908		1.3531
1.2493	1.4788	1.3676	1.4063		1.2928
1.2223	1.4989	1.2841	1.3198		1.2846
1.226	1.42	1.3058	1.3365		1.3081
1.1901	1.4545	1.3797	1.3254		1.4197
1.191	1.4454	1.3688	1.3342		1.3061
1.2944	1.3948	1.3907	1.3329		1.3583
1.2602	1.349	1.4322	1.4011		1.3187
1.2671	1.3284	1.4764	1.3109		1.292
1.2649	1.4546	1.3601	1.3608		1.3178
1.2081	1.3705	1.3511	1.296		1.3754
1.2711	1.3858	1.2641	1.3393		1.2862
1.2804	1.3537	1.283	1.3213		1.3183
1.2205	1.3964	1.2862	1.3711		1.2641
1.3242	1.4121	1.2579	1.3387		1.3223
1.1873	1.3873	1.3765	1.41		1.3509
1.2189	1.4451	1.3565	1.4168		1.3927
1.2167	1.397	1.3632	1.4721		1.3665
1.1829	1.3331	1.43	1.5135		1.489
1.2055	1.359	1.3451	1.3444		1.4132
1.2496	1.5025	1.4061	1.3851		1.3665
1.1685	1.4214	1.2822	1.3749		1.4043
1.1464	1.5162	1.3294	1.3712		1.3865
1.2106	1.4255	1.224	1.3566		1.4
1.1299	1.4763	1.2212	1.409		1.4116
1.2136	1.424	1.2515	1.4209		1.3181
1.1681	1.4262	1.3354	1.3365		1.3523
1.2859	1.3843	1.3467	1.3627		1.3189
1.1868	1.43	1.2588	1.4082		1.3825
1.1509	1.3493	1.3409	1.4672		1.3168
1.1789	1.4157	1.382	1.4637		1.2612
1.2005	1.4996	1.3721	1.3928		1.1829
1.2109	1.4921	1.2946	1.4029		1.2378
1.2013	1.4156	1.3021	1.4598		1.2484
1.2995	1.5261	1.2455	1.4893		1.2632
1.276	1.4804	1.2243	1.5127		1.273
1.2705	1.534	1.33	1.4805		1.2243
1.2537	1.4124	1.2832	1.4895		1.274
1.2237	1.4491	1.3485	1.467		1.2465
1.1915	1.4101	1.3014	1.5267		1.2317
1.1721	1.3961	1.2649	1.5343		1.2391
1.1745	1.3374	1.4677	1.4365		1.2695
1.207	1.356	1.4741	1.4292		1.3418
1.16	1.3762	1.3597	1.4478		1.3743
1.1337	1.3935	1.4502	1.4027		1.2687
1.1382	1.321	1.4311	1.4786		1.3103
1.1183	1.3366	1.4831	1.4774		1.3153
1.1441	1.3315	1.4616	1.4083		1.2946
1.1766	1.3476	1.4293	1.3945		1.3011
1.1175	1.3435	1.3999	1.3872		1.2841
1.1808	1.4738	1.3693	1.3105		1.2887
1.1427	1.4345	1.3265	1.2847		1.3673
1.1755	1.4395	1.3223	1.297		1.3058
1.1995	1.4444	1.3259	1.3473		1.3144
1.2488	1.375	1.2964	1.3604		1.3066
1.1754	1.444	1.3755	1.4134		1.3057
1.1459	1.4903	1.5205	1.4449		1.338
1.1692	1.4642	1.4973	1.3984		1.311
1.0873	1.4503	1.51	1.3934		1.2945
1.178	1.5356	1.4789	1.4055		1.2801
1.134	1.5068	1.4982	1.3619		1.2353
1.1033	1.5222	1.4524	1.3166		1.3285
1.1887	1.4342	1.393	1.3498		1.3315
1.1489	1.4941	1.3769	1.344		1.2988
1.175	1.4636	1.4226	1.2924		1.3433
1.2209	1.552	1.5226	1.273		1.3662
1.1095	1.4666	1.4206	1.3258		1.3062
1.1637	1.5687	1.3806	1.2725		1.3989
1.1596	1.4809	1.3545	1.3982		1.3969
1.1801	1.4011	1.4135	1.2368		1.3755
1.1736	1.4983	1.3646	1.3102		1.345
1.152	1.4825	1.4025	1.3336		1.291
1.1508	1.5398	1.3368	1.2857		1.3061
1.2066	1.5304	1.2865	1.2895		1.2337
1.2489	1.5816	1.239	1.2848		1.2605
1.1595	1.5718	1.2603	1.3136		1.311
1.2148	1.5413	1.2352	1.1849		1.2788
1.198	1.5343	1.2965	1.2847		1.2088
1.2233	1.6386	1.3337	1.2764		1.1795
1.2026	1.5992	1.3733	1.3467		1.0776
1.227	1.6319	1.3476	1.2418		1.1857
1.2327	1.5752	1.412	1.3057		1.1905
1.1926	1.5928	1.3909	1.2806		1.1504
1.2572	1.5556	1.4058	1.313		1.2077
1.2601	1.5155	1.3968	1.3376		1.2574
1.2367	1.4763	1.3395	1.3534		1.213
1.2888	1.4797	1.3576	1.3165		1.2807
1.1314	1.4617	1.3573	1.3131		1.2302
1.1678	1.4021	1.3413	1.3231		1.2693
1.2298	1.4682	1.3428	1.3255		1.2884
1.2295	1.5167	1.3727	1.3378		1.244
1.3098	1.5222	1.3836	1.3381		1.2881
1.2176	1.464	1.3847	1.4036		1.3636
1.243	1.4829	1.294	1.4471		1.2996
1.2469	1.4203	1.2996	1.4138		1.2991
1.3319	1.5208	1.2123	1.4088		1.3206
1.2899	1.5207	1.2174	1.4821		1.3377
1.2341	1.5081	1.2269	1.4964		1.2472
1.2504	1.5121	1.32	1.3853		1.213
1.3534	1.5344	1.316	1.4876		1.2981
1.2881	1.5352	1.3242	1.5424		1.2643
1.1814	1.5685	1.2826	1.5009		1.2922
1.2649	1.5894	1.2845	1.5661		1.2316
1.2406	1.6062	1.3026	1.5582		1.2297
1.2356	1.6835	1.2915	1.4952		1.1735
1.2136	1.65	1.3406	1.4886		1.2305
1.2187	1.6267	1.3524	1.3928		1.3041
1.2138	1.5411	1.3206	1.5045		1.3106
1.2161	1.6548	1.3425	1.4955		1.2596
1.1789	1.6216	1.4157	1.4964		1.2748
1.1753	1.571	1.2988	1.4871		1.2849
1.2671	1.5984	1.2639	1.4943		1.3551
1.2534	1.6246	1.2537	1.3748		1.3159
1.2854	1.5498	1.2977	1.3946		1.3079
1.2889	1.5848	1.2742	1.3355		1.3076
1.2046	1.5081	1.2337	1.3557		1.2073
1.309	1.5153	1.2524	1.2633		1.2638
1.238	1.5047	1.2883	1.4185		1.2602
1.3143	1.4668	1.3443	1.3431		1.2897
1.3793	1.4673	1.2793	1.3712		1.3281
1.2963	1.3718	1.3491	1.4339		1.2794
1.2315	1.2767	1.2906	1.5078		1.3536
1.3074	1.3164	1.2803	1.4046		1.3604
1.2497	1.3591	1.3294	1.3706		1.3395
1.2614	1.3735	1.3275	1.3842		1.3436
1.2576	1.361	1.2571	1.3837		1.3773
1.2744	1.3279	1.3695	1.3407		1.2835
1.2239	1.3928	1.3282	1.4542		1.3239
1.2263	1.4472	1.3515	1.4672		1.3262
1.2748	1.2725	1.3073	1.4282		1.3426
1.2517	1.3359	1.3468	1.3441		1.4363
1.266	1.3128	1.4051	1.366		1.4058
1.2051	1.4255	1.4654	1.3195		1.4128
1.2822	1.2509	1.3653	1.3571		1.373
1.2798	1.2681	1.3491	1.3595		1.2904
1.294	1.3512	1.2876	1.3813		1.3335
1.2625	1.3991	1.3691	1.3565		1.3334
1.366	1.4151	1.3354	1.3468		1.3516
1.3408	1.4333	1.2889	1.4084		1.2414
1.3723	1.4983	1.3177	1.3593		1.3048
1.2766	1.5055	1.4075	1.4833		1.2558
1.325	1.3937	1.3883	1.495		1.2249
1.3827	1.3746	1.4069	1.4695		1.2492
1.279	1.4509	1.4135	1.4078		1.3405
1.3005	1.3845	1.4452	1.3854		1.3029
1.3288	1.3577	1.3953	1.405		1.3301
1.2831	1.3002	1.4267	1.3845		1.3176
1.2845	1.4008	1.3523	1.403		1.2433
1.3112	1.332	1.3389	1.4043		1.2563
1.2566	1.3672	1.387	1.3459		1.3145
1.3237	1.3027	1.4282	1.3502		1.2865
1.2916	1.3782	1.3825	1.4251		1.2649
1.4088	1.3387	1.395	1.366		1.2757
1.3339	1.328	1.3344	1.2272		1.3338
1.2584	1.3181	1.4181	1.3393		1.335
1.2532	1.329	1.3951	1.3792		1.3463
1.3193	1.2807	1.4465	1.3247		1.2864
1.1523	1.344	1.4242	1.3304		1.3197
1.1886	1.4155	1.3462	1.3152		1.3113
1.2033	1.2976	1.3695	1.3648		1.3227
1.3108	1.2656	1.4218	1.3731		1.3541
1.2703	1.4095	1.4116	1.4422		1.3127
1.2363	1.3504	1.3471	1.4246		1.2983
1.2499	1.3496	1.444	1.3739		1.3905
1.2686	1.3169	1.4531	1.3369		1.3514
1.2896	1.3216	1.3744	1.2795		1.3048
1.3358	1.239	1.4531	1.2988		1.2563
1.3104	1.2283	1.4412	1.3852		1.3213
1.3796	1.2838	1.5302	1.4388		1.2891
1.3415	1.3312	1.4788	1.3844		1.2948
1.3993	1.314	1.576	1.3149		1.3544
1.2408	1.3084	1.4293	1.3389		1.3203
1.2533	1.3194	1.4779	1.2715		1.3584
1.3637	1.2972	1.4207	1.339		1.3623
1.2972	1.2818	1.374	1.4386		1.3469
1.3108	1.2586	1.478	1.3917		1.3784
1.3524	1.2926	1.3959	1.4445		1.3405
1.2869	1.2732	1.3789	1.3861		1.3457
1.3843	1.3361	1.4324	1.3741		1.3771
1.3751	1.2993	1.4629	1.2996		1.401
1.396	1.3101	1.4111	1.4179		1.3903
1.3909	1.2753	1.3651	1.4222		1.3472
1.3609	1.3159	1.3979	1.4216		1.4027
1.343	1.2904	1.4592	1.3909		1.4022
1.2428	1.292	1.4708	1.4573		1.4672
1.3415	1.342	1.4298	1.4645		1.4852
1.3029	1.2767	1.368	1.4312		1.3808
1.3084	1.2684	1.3392	1.4725		1.3734
1.3286	1.2621	1.3929	1.4396		1.4161
1.3165	1.2748	1.2978	1.4399		1.4003
1.3243	1.2913	1.3764	1.4201		1.4484
1.3344	1.3148	1.4411	1.2948		1.4409
1.3323	1.3533	1.4665	1.3289		1.4165
1.1944	1.2847	1.4363	1.3102		1.4059
1.2884	1.2715	1.4208	1.2123		1.4081
1.3145	1.3689	1.4496	1.2947		1.3716
1.3027	1.2895	1.3635	1.3759		1.4247
1.2498	1.3	1.2874	1.4034		1.4425
1.3535	1.3658	1.4234	1.3795		1.4125
1.3294	1.2996	1.2957	1.3314		1.3885
1.3586	1.3487	1.2599	1.3729		1.3803
1.3861	1.3389	1.3432	1.361		1.3374
1.3314	1.432	1.4066	1.2903		1.3497
1.2942	1.3777	1.4734	1.3715		1.3986
1.2751	1.3696	1.3258	1.364		1.3936
1.2824	1.3544	1.2945	1.3486		1.367
1.3433	1.3257	1.3005	1.3721		1.37
1.2488	1.3632	1.313	1.3979		1.4196
1.3618	1.3083	1.2692	1.4061		1.4158
1.3031	1.3161	1.2629	1.379		1.3391
1.2527	1.3858	1.3152	1.3832		1.3721
1.3218	1.3323	1.3078	1.3776		1.4344
1.2467	1.4429	1.2927	1.425		1.3173
1.2754	1.4211	1.2495	1.4259		1.3098
1.2587	1.4437	1.3146	1.4106		1.2365
1.2504	1.4392	1.3565	1.4412		1.3097
1.2806	1.4543	1.2674	1.4075		1.2813
1.2763	1.5051	1.2166	1.3501		1.2944
1.2742	1.5553	1.2104	1.4561		1.3207
1.2053	1.5479	1.2009	1.37		1.2896
1.226	1.3904	1.2013	1.4105		1.3698
1.223	1.4716	1.188	1.3833		1.3153
1.2041	1.4343	1.1679	1.4444		1.3744
1.2092	1.5197	1.2373	1.3854		1.3773
1.2585	1.5005	1.2178	1.4689		1.3928
1.2573	1.4761	1.2679	1.4419		1.3474
1.2235	1.4136	1.2879	1.4244		1.3507
1.2407	1.542	1.2774	1.4898		1.3781
1.1074	1.4896	1.334	1.5458		1.3321
1.1355	1.4408	1.275	1.5615		1.453
1.1734	1.472	1.2705	1.466		1.4098
1.1638	1.4051	1.2448	1.5808		1.325
1.1913	1.4643	1.1947	1.4845		1.3285
1.2467	1.3959	1.3283	1.474		1.3451
1.177	1.4111	1.2838	1.4934		1.2573
1.2084	1.3859	1.2841	1.535		1.2781
1.2512	1.5164	1.247	1.4671		1.2682
1.1906	1.4627	1.2054	1.5168		1.2327
1.1402	1.4483	1.2111	1.4857		1.3158
1.2181	1.528	1.214	1.4601		1.2502
1.2083	1.4332	1.2654	1.5309		1.3269
1.1882	1.4082	1.1878	1.5605		1.2006
1.2364	1.4669	1.258	1.479		1.2365
1.2978	1.4848	1.3582	1.5321		1.2751
1.168	1.4742	1.3894	1.5087		1.2945
1.129	1.4724	1.3762	1.4723		1.3201
1.1961	1.4201	1.4953	1.4794		1.358
1.1542	1.491	1.3701	1.4519		1.3791
1.205	1.3861	1.4005	1.4956		1.3658
1.2744	1.3449	1.3133	1.4075		1.3471
1.2094	1.4058	1.3345	1.3799		1.339
1.1705	1.4001	1.3545	1.4124		1.4586
1.2396	1.3779	1.2794	1.4183		1.4306
1.2617	1.3792	1.3545	1.4342		1.2939
1.2914	1.3582	1.2295	1.3895		1.3176
1.2608	1.377	1.2215	1.4284		1.3923
1.2536	1.3553	1.1801	1.3817		1.4082
1.2399	1.347	1.2319	1.2968		1.3286
1.3081	1.3673	1.1945	1.3116		1.2805
1.2837	1.4262	1.3487	1.4228		1.3226
1.2237	1.385	1.2733	1.4102		1.2654
1.2368	1.3135	1.2364	1.3682		1.3934
1.2726	1.3027	1.2691	1.3717		1.3438
1.2757	1.3543	1.2535	1.4275		1.3008
1.2692	1.3754	1.2919	1.4154		1.3113
1.1543	1.3278	1.3607	1.3877		1.2941
1.2053	1.3527	1.3505	1.3921		1.3187
1.1655	1.3649	1.3296	1.3931		1.3164
1.1521	1.3621	1.2592	1.4584		1.2773
1.1392	1.4576	1.2379	1.4084		1.3189
1.1904	1.3838	1.196	1.3167		1.3436
1.2008	1.3454	1.2752	1.3167		1.3711
1.1693	1.3445	1.2598	1.2914		1.3966
1.1734	1.3531	1.1665	1.3644		1.2959
1.1487	1.4124	1.18	1.3908		1.3656
1.1898	1.3564	1.2459	1.346		1.361
1.1123	1.4774	1.2359	1.362		1.3
1.1225	1.3757	1.2387	1.4135		1.3548
1.1251	1.4805	1.315	1.4272		1.2932
1.1027	1.4116	1.2624	1.3994		1.3398
1.0905	1.4243	1.3425	1.4002		1.3633
1.0802	1.4451	1.3591	1.465		1.3689
1.1775	1.428	1.2616	1.4194		1.3498
1.1768	1.4693	1.1685	1.3718		1.3772
1.1598	1.5203	1.1575	1.3412		1.31
1.1497	1.3705	1.2002	1.3624		1.3026
1.1325	1.43	1.1612	1.4394		1.2785
1.0781	1.3991	1.1499	1.324		1.2521
1.0999	1.3411	1.2175	1.3099		1.3177
1.1243	1.3253	1.2137	1.3559		1.3358
1.1577	1.4877	1.3136	1.4487		1.3204
1.1958	1.5065	1.3115	1.3932		1.3454
1.1608	1.3921	1.2777	1.4577		1.3522
1.1477	1.4291	1.2062	1.437		1.2692
1.2076	1.5259	1.2291	1.4529		1.2125
1.0915	1.4649	1.3363	1.4446		1.2473
1.1547	1.489	1.2788	1.4016		1.3073
1.1702	1.4573	1.3289	1.3924		1.2923
1.0954	1.4117	1.2948	1.4597		1.2993
1.1277	1.5549	1.2949	1.4192		1.3657
1.1278	1.5471	1.3721	1.4334		1.409
1.1428	1.4393	1.3595	1.3894		1.3596
1.1341	1.5199	1.3226	1.4417		1.2819
1.1805	1.5601	1.3089	1.5248		1.2847
1.1566	1.4841	1.3566	1.5014		1.323
1.1257	1.5224	1.3706	1.5334		1.2826
1.1497	1.4113	1.3101	1.468		1.2698
1.227	1.4452	1.3545	1.4488		1.2919
1.19	1.4257	1.3168	1.4167		1.3021
1.2234	1.3565	1.3286	1.4337		1.2792
1.2542	1.3742	1.351	1.4376		1.3909
1.2101	1.3485	1.3097	1.4792		1.3639
1.1721	1.3268	1.3788	1.4783		1.3421
1.1345	1.2873	1.4399	1.4363		1.3323
1.1641	1.2855	1.3362	1.4649		1.3834
1.1993	1.3132	1.3257	1.3944		1.4932
1.2412	1.3375	1.2108	1.3657		1.4389
1.2233	1.3014	1.2713	1.3141		1.4029
1.1315	1.3476	1.2609	1.3889		1.3347
1.2126	1.3502	1.2544	1.378		1.3012
1.1048	1.3264	1.2577	1.4408		1.3002
1.1109	1.3921	1.2829	1.3905		1.3645
1.2147	1.304	1.3291	1.4393		1.3389
1.1253	1.3627	1.3918	1.4904		1.2761
1.1435	1.3664	1.4319	1.4518		1.2867
1.1261	1.3296	1.3677	1.4642		1.349
1.2059	1.3685	1.2854	1.4063		1.3938
1.206	1.3216	1.4206	1.5181		1.267
1.1098	1.395	1.3613	1.4498		1.3733
1.2161	1.4575	1.2752	1.4642		1.2864
1.1829	1.5138	1.3187	1.4798		1.3165
1.1304	1.456	1.3799	1.3463		1.301
1.1946	1.4352	1.2733	1.3749		1.3221
1.2525	1.4214	1.294	1.4685		1.434
1.1635	1.4738	1.3497	1.502		1.4452
1.1767	1.3857	1.3598	1.4749		1.4255
1.1294	1.3915	1.2533	1.4331		1.4408
1.1966	1.4221	1.3277	1.4674		1.4157
1.2165	1.4519	1.2939	1.3274		1.4486
1.2654	1.3783	1.3146	1.3971		1.474
1.253	1.3275	1.3777	1.4367		1.4157
1.241	1.2759	1.3715	1.43		1.4201
1.195	1.2935	1.3041	1.3783		1.4221
1.2146	1.2937	1.3244	1.3915		1.3262
1.2379	1.3373	1.2418	1.4202		1.4377
1.2236	1.3065	1.1868	1.4634		1.3171
1.2726	1.3282	1.2418	1.4665		1.3847
1.1969	1.3894	1.2016	1.359		1.3008
1.2838	1.3985	1.2003	1.3274		1.3005
1.2134	1.3196	1.1806	1.4054		1.2544
1.2546	1.2708	1.2447	1.3726		1.3272
1.3309	1.3038	1.2372	1.3204		1.3117
1.2633	1.2744	1.2249	1.3397		1.3361
1.2538	1.3024	1.3368	1.4231		1.3682
1.3114	1.3353	1.3511	1.3588		1.4374
1.3157	1.2576	1.2714	1.3932		1.4375
1.3541	1.2929	1.3398	1.4779		1.4213
1.3566	1.3307	1.3434	1.4604		1.48
1.3543	1.4044	1.3115	1.3328		1.4095
1.3234	1.406	1.3075	1.3554		1.4506
1.4048	1.412	1.3622	1.2876		1.5534
1.3122	1.3633	1.2592	1.3037		1.4705
1.2319	1.3443	1.3831	1.3642		1.5231
1.2702	1.3002	1.4249	1.311		1.4759
1.223	1.268	1.3807	1.2666		1.404
1.2744	1.2639	1.4266	1.2355		1.3787
1.2055	1.257	1.3582	1.3183		1.3893
1.2562	1.3366	1.4218	1.2897		1.4021
1.3114	1.3389	1.4078	1.3132		1.4214
1.3064	1.2513	1.4728	1.2858		1.4026
1.3569	1.2462	1.4168	1.3362		1.3068
1.2666	1.265	1.4563	1.3095		1.4501
1.2081	1.345	1.3604	1.2323		1.3532
1.1839	1.3057	1.4233	1.296		1.3503
1.2111	1.257	1.3781	1.3373		1.4361
1.2064	1.2323	1.4588	1.348		1.3717
1.1943	1.2882	1.4105	1.329		1.2912
1.1346	1.3096	1.3381	1.3099		1.3076
1.1193	1.3055	1.4109	1.3391		1.3483
1.1797	1.3755	1.2719	1.3367		1.2436
1.1683	1.4411	1.2499	1.2745		1.324
1.2125	1.3282	1.272	1.376		1.2722
1.1767	1.3505	1.284	1.34		1.2995
1.1536	1.3554	1.3191	1.233		1.4104
1.1525	1.4332	1.3007	1.3162		1.4279
1.1879	1.4401	1.4026	1.3356		1.4393
1.1943	1.4032	1.3509	1.4548		1.3872
1.1432	1.3281	1.3074	1.3556		1.4143
1.2117	1.3771	1.4248	1.3588		1.3204
1.2569	1.4121	1.2727	1.4011		1.3053
1.1482	1.3265	1.2279	1.4275		1.3562
1.1439	1.3751	1.1806	1.385		1.342
1.1673	1.2578	1.3005	1.3801		1.3529
1.1802	1.3084	1.2843	1.4354		1.3316
1.1334	1.3471	1.1956	1.331		1.3831
1.0979	1.3689	1.2082	1.4475		1.421
1.1721	1.3117	1.1193	1.3948		1.4498
1.1793	1.3912	1.1739	1.3709		1.3727
1.2489	1.4786	1.2572	1.4133		1.3898
1.2306	1.3904	1.2349	1.3759		1.3971
1.1785	1.3544	1.2385	1.2979		1.437
1.2466	1.4155	1.2314	1.3423		1.4072
1.2348	1.3676	1.2809	1.3552		1.2968
1.1872	1.379	1.1661	1.3816		1.2873
1.1403	1.43	1.1472	1.3832		1.2558
1.2252	1.3364	1.1883	1.4017		1.321
1.247	1.3691	1.2852	1.45		1.2545
1.1815	1.3874	1.1894	1.4746		1.2384
1.1789	1.3468	1.1843	1.5094		1.3604
1.2023	1.3037	1.2162	1.4786		1.3399
1.1767	1.3945	1.2281	1.4662		1.4051
1.2088	1.4259	1.1998	1.3968		1.2573
1.1524	1.4046	1.2641	1.4237		1.2813
1.1009	1.3576	1.2472	1.3479		1.243
1.0937	1.3026	1.2857	1.4028		1.2768
1.0891	1.2773	1.2635	1.3789		1.2662
1.2358	1.3654	1.2862	1.3766		1.2909
1.1665	1.4224	1.3533	1.4052		1.2607
1.1528	1.3542	1.3903	1.4134		1.3285
1.1316	1.2614	1.2606	1.3399		1.3091
1.1072	1.2529	1.1992	1.2949		1.3543
1.0493	1.4035	1.1846	1.2992		1.2739
1.053	1.3728	1.1892	1.3453		1.263
1.1514	1.3375	1.3171	1.3913		1.3104
1.1369	1.311	1.3385	1.4241		1.2627
1.1655	1.3548	1.2917	1.4363		1.2043
1.2046	1.3156	1.3266	1.3258		1.1822
1.2	1.3322	1.3659	1.2908		1.1856
1.1199	1.3688	1.3011	1.4259		1.192
1.2696	1.3419	1.4086	1.3753		1.2665
1.2317	1.3853	1.3331	1.3641		1.2608
1.2552	1.3001	1.3043	1.317		1.2249
1.2026	1.313	1.2784	1.3216		1.3471
1.1575	1.2603	1.2094	1.4155		1.3665
1.1577	1.3491	1.2388	1.3196		1.362
1.1941	1.391	1.1966	1.3849		1.2519
1.2137	1.2791	1.2553	1.3522		1.2747
1.1614	1.248	1.2798	1.3252		1.2455
1.111	1.26	1.3097	1.3571		1.2981
1.17	1.2739	1.3731	1.4079		1.3157
1.1483	1.417	1.4357	1.3628		1.339
1.1311	1.4421	1.3698	1.4159		1.3187
1.1195	1.4072	1.3288	1.3629		1.3164
1.1099	1.3806	1.3409	1.3203		1.3584
1.2152	1.3042	1.3202	1.3352		1.2772
1.1776	1.3894	1.3112	1.3444		1.2891
1.1148	1.4342	1.2435	1.3898		1.3496
1.1554	1.3456	1.2932	1.3309		1.2656
1.144	1.4366	1.293	1.3564		1.2964
1.1846	1.3689	1.3057	1.369		1.2413
1.2414	1.2936	1.3445	1.4644		1.3258
1.2889	1.3072	1.384	1.3836		1.2785
1.1332	1.3007	1.3145	1.4982		1.2798
1.2095	1.2811	1.2787	1.4557		1.3014
1.1573	1.3502	1.3222	1.4757		1.3304
1.1752	1.356	1.1763	1.4461		1.2922
1.1978	1.2979	1.3084	1.5028		1.3226
1.1685	1.2821	1.201	1.3908		1.2638
1.1832	1.3681	1.2285	1.3506		1.3001
1.1276	1.4222	1.2477	1.4408		1.2512
1.2111	1.4663	1.2269	1.3954		1.186
1.1926	1.4375	1.2216	1.3202		1.1873
1.1563	1.4806	1.1112	1.3347		1.2062
1.2188	1.3958	1.2595	1.4233		1.2116
1.1872	1.3561	1.1301	1.3943		1.2175
1.1797	1.3772	1.2595	1.3795		1.1899
1.1471	1.3534	1.2275	1.4528		1.2098
1.1658	1.3335	1.2226	1.4036		1.2793
1.2166	1.3673	1.2378	1.393		1.2061
1.1895	1.3574	1.2971	1.4069		1.2316
1.2189	1.3471	1.2535	1.3754		1.2965
1.2005	1.3667	1.3506	1.4647		1.3759
1.1952	1.4672	1.1869	1.3708		1.3195
1.1905	1.3629	1.2266	1.4229		1.3692
1.2467	1.452	1.227	1.4669		1.3431
1.1762	1.4325	1.2879	1.5842		1.3464
1.1988	1.3911	1.1861	1.5758		1.3866
1.1347	1.4211	1.2962	1.5793		1.2758
1.1821	1.484	1.3462	1.5246		1.3204
1.2119	1.3611	1.2396	1.4391		1.2859
1.2103	1.3966	1.2827	1.4395		1.2446
1.204	1.4229	1.2051	1.4305		1.2114
1.2421	1.446	1.199	1.4		1.2486
1.2375	1.355	1.1514	1.4324		1.3093
1.2428	1.4201	1.2648	1.4069		1.2302
1.1935	1.4199	1.2407	1.3637		1.1791
1.1662	1.3661	1.1062	1.4555		1.2731
1.1718	1.4105	1.1545	1.3896		1.2291
1.2548	1.3852	1.1606	1.317		1.3308
1.1404	1.3907	1.1048	1.3701		1.3571
1.1681	1.4053	1.1745	1.3961		1.24
1.2165	1.3707	1.2109	1.3631		1.2607
1.172	1.3984	1.176	1.3992		1.2428
1.1012	1.4334	1.1977	1.4469		1.2821
1.1318	1.4269	1.1528	1.4239		1.2886
1.1184	1.448	1.1372	1.4441		1.2442
1.1532	1.4053	1.1981	1.3218		1.2665
1.201	1.3455	1.1567	1.3688		1.2929
1.1138	1.3774	1.1886	1.3702		1.2029
1.1597	1.3288	1.223	1.349		1.2517
1.1333	1.3549	1.2336	1.4129		1.2412
1.2162	1.4401	1.1943	1.3587		1.3044
1.1695	1.4389	1.2043	1.356		1.2529
1.2732	1.3749	1.1254	1.3883		1.333
1.3065	1.401	1.1831	1.3939		1.1995
1.3177	1.4335	1.2149	1.3779		1.2498
1.3434	1.3939	1.2304	1.3791		1.2396
1.3394	1.3981	1.2522	1.3957		1.2934
1.3485	1.3717	1.2447	1.4559		1.3988
1.2889	1.3011	1.2713	1.3797		1.352
1.2739	1.3859	1.2242	1.3994		1.3116
1.3051	1.3866	1.1646	1.4369		1.3978
1.2202	1.4008	1.1843	1.5558		1.3414
1.1386	1.4235	1.1132	1.4112		1.325
1.1665	1.4216	1.1319	1.3938		1.3374
1.1414	1.3989	1.2104	1.4169		1.4134
1.1137	1.3547	1.1196	1.329		1.4368
1.1062	1.3134	1.1947	1.3563		1.3887
1.2255	1.263	1.2047	1.3889		1.3284
1.1896	1.3799	1.1799	1.3565		1.4064
1.1739	1.3211	1.2479	1.4093		1.4107
1.1627	1.3149	1.2468	1.4055		1.3562
1.1788	1.3258	1.2595	1.3838		1.3211
1.1577	1.2887	1.2847	1.3713		1.3277
1.1563	1.2749	1.1812	1.3349		1.3315
1.2328	1.3414	1.2884	1.3669		1.3545
1.1572	1.3919	1.2021	1.4051		1.3495
1.1883	1.3792	1.1854	1.2999		1.2994
1.2716	1.3221	1.1383	1.2696		1.3755
1.2858	1.4036	1.2134	1.2337		1.2971
1.2146	1.4214	1.336	1.2692		1.4322
1.248	1.4234	1.2575	1.3237		1.3743
1.2688	1.3295	1.3625	1.3745		1.3626
1.3182	1.3361	1.2974	1.3614		1.402
1.3716	1.3688	1.3142	1.3582		1.3616
1.2333	1.3662	1.3161	1.3885		1.3471
1.23	1.2055	1.2319	1.3968		1.4489
1.2878	1.1721	1.2711	1.3575		1.3909
1.2465	1.2559	1.3631	1.3692		1.3921
1.2493	1.2481	1.3141	1.3152		1.3292
1.1733	1.2804	1.2058	1.4092		1.319
1.2853	1.2863	1.208	1.3959		1.3304
1.3718	1.3095	1.2739	1.3813		1.3477
1.2921	1.2645	1.2254	1.3699		1.2543
1.2578	1.2213	1.2077	1.3666		1.3241
1.3704	1.2544	1.1825	1.354		1.3385
1.3825	1.2916	1.2156	1.3719		1.274
1.3015	1.2712	1.2032	1.342		1.2628
1.2459	1.2891	1.1472	1.4226		1.2779
1.1983	1.3392	1.2237	1.3623		1.2838
1.2472	1.3044	1.1232	1.3706		1.2836
1.2231	1.2992	1.1511	1.4046		1.2884
1.1603	1.3219	1.0946	1.4071		1.3325
1.2987	1.3383	1.1121	1.3622		1.2834
1.247	1.2968	1.1196	1.3733		1.2452
1.1922	1.3194	1.1413	1.3684		1.2638
1.1433	1.3369	1.1476	1.3867		1.221
1.1872	1.3297	1.2114	1.4685		1.2509
1.1391	1.3474	1.1683	1.4604		1.3315
1.0819	1.3685	1.1099	1.4186		1.2828
1.1539	1.4282	1.1916	1.5052		1.2498
1.1482	1.4077	1.1201	1.422		1.1956
1.0949	1.3899	1.1948	1.464		1.2623
1.1543	1.3504	1.1788	1.4392		1.2239
1.0487	1.3041	1.1582	1.4503		1.2918
1.0505	1.4308	1.1454	1.3896		1.2127
1.1361	1.3967	1.161	1.394		1.2243
1.1549	1.4234	1.0786	1.4146		1.254
1.1807	1.4204	1.1282	1.401		1.2015
1.2003	1.3853	1.1984	1.4641		1.2092
1.111	1.4342	1.2002	1.3944		1.2736
1.1488	1.373	1.3033	1.4024		1.2049
1.1699	1.3404	1.1508	1.3726		1.2508
1.2409	1.2996	1.1397	1.3407		1.2436
1.1797	1.307	1.1722	1.3555		1.2172
1.184	1.3185	1.1938	1.4404		1.192
1.211	1.3848	1.16	1.3908		1.2499
1.1593	1.3872	1.1154	1.3866		1.171
1.2229	1.433	1.1701	1.4108		1.2273
1.2542	1.4668	1.2665	1.3519		1.2589
1.1378	1.4598	1.2305	1.3351		1.2165
1.143	1.5171	1.2396	1.3188		1.2235
1.0927	1.4379	1.2715	1.3282		1.3512
1.1833	1.3249	1.2422	1.3157		1.2828
1.1842	1.396	1.2545	1.2758		1.186
1.102	1.3645	1.2849	1.3428		1.1598
1.1601	1.4011	1.2065	1.3636		1.0983
1.1701	1.3852	1.3184	1.3659		1.1505
1.2161	1.2869	1.2171	1.3724		1.1463
1.2302	1.3327	1.2186	1.4274		1.2256
1.2827	1.3758	1.232	1.4214		1.1597
1.2487	1.3336	1.1909	1.441		1.2347
1.2236	1.4198	1.1528	1.3756		1.257
1.2635	1.3097	1.3044	1.4342		1.1679
1.2514	1.3226	1.3012	1.3509		1.1876
1.3677	1.3555	1.3246	1.4273		1.1708
1.3103	1.4357	1.2609	1.482		1.2108
1.3022	1.3742	1.3089	1.3242		1.2289
1.301	1.3824	1.3371	1.3511		1.1973
1.2098	1.3759	1.3228	1.3381		1.2007
1.179	1.3092	1.3446	1.2939		1.2101
1.169	1.314	1.2987	1.3144		1.2387
1.2482	1.3228	1.2999	1.338		1.2771
1.1977	1.3952	1.252	1.2949		1.2906
1.224	1.3933	1.2981	1.223		1.2553
1.2563	1.4163	1.3019	1.2609		1.2543
1.2486	1.3336	1.332	1.2748		1.2295
1.3211	1.3355	1.329	1.2734		1.2335
1.2759	1.3468	1.3578	1.3016		1.2733
1.2498	1.2701	1.3387	1.233		1.2529
1.2309	1.3541	1.3301	1.2685		1.2412
1.2266	1.3283	1.2902	1.2659		1.2868
1.2856	1.3265	1.3531	1.2472		1.2403
1.2082	1.3333	1.2807	1.3625		1.2159
1.1793	1.2432	1.3679	1.2822		1.3004
1.173	1.3381	1.3349	1.2527		1.2881
1.1822	1.3596	1.3053	1.2888		1.2768
1.2359	1.3771	1.3658	1.2972		1.2157
1.2017	1.3077	1.3312	1.2953		1.2222
1.1771	1.3765	1.2847	1.266		1.1554
1.2026	1.3326	1.2621	1.2943		1.21
1.2284	1.2988	1.365	1.27		1.2652
1.255	1.3365	1.3173	1.196		1.3365
1.3215	1.3568	1.2793	1.2723		1.2827
1.264	1.3798	1.2457	1.1872		1.2991
1.1827	1.4969	1.2787	1.2342		1.2419
1.1706	1.3922	1.2821	1.213		1.2482
1.2058	1.3981	1.2325	1.2566		1.2749
1.2057	1.4332	1.2802	1.2244		1.2148
1.206	1.3821	1.301	1.1962		1.273
1.1586	1.358	1.3197	1.199		1.1295
1.1074	1.3364	1.3367	1.2704		1.1892
1.2821	1.3926	1.3379	1.2168		1.2035
1.2945	1.3507	1.4091	1.2089		1.2528
1.1787	1.3539	1.2627	1.2493		1.2052
1.2137	1.3392	1.3108	1.1905		1.2064
1.3588	1.3424	1.3501	1.2107		1.2695
1.3667	1.4517	1.291	1.155		1.2584
1.3162	1.3883	1.3386	1.1864		1.2825
1.3583	1.256	1.3366	1.2027		1.2244
1.3754	1.3992	1.3784	1.1485		1.3337
1.4479	1.3446	1.4117	1.1396		1.3002
1.3034	1.4283	1.3171	1.1568		1.2324
1.294	1.3916	1.3312	1.1134		1.2696
1.4043	1.296	1.369	1.1824		1.2245
1.3205	1.3163	1.3517	1.2803		1.3099
1.3738	1.3926	1.2955	1.2754		1.2964
1.2926	1.3707	1.3378	1.1529		1.2197
1.3284	1.3119	1.3344	1.2515		1.2628
1.1939	1.2899	1.2412	1.2124		1.2859
1.2161	1.2307	1.2564	1.2402		1.2447
1.1711	1.3873	1.1605	1.2529		1.342
1.1686	1.3764	1.1914	1.2418		1.3202
1.2472	1.2811	1.207	1.1756		1.2196
1.2357	1.2903	1.2193	1.2729		1.3005
1.2498	1.3649	1.2088	1.2198		1.2243
1.275	1.2606	1.26	1.2206		1.2463
1.2738	1.3087	1.1926	1.2014		1.3501
1.1937	1.3669	1.1797	1.2548		1.2691
1.1627	1.3608	1.1764	1.1829		1.4102
1.2318	1.3578	1.2938	1.1644		1.3443
1.2614	1.3866	1.2067	1.2526		1.3532
1.2436	1.4336	1.2584	1.2426		1.371
1.2455	1.2799	1.2431	1.2905		1.3332
1.2286	1.3751	1.2011	1.2254		1.3888
1.2001	1.239	1.1817	1.2342		1.3832
1.2781	1.3872	1.2245	1.2684		1.3343
1.2782	1.3891	1.1639	1.224		1.2412
1.2505	1.3314	1.1649	1.2247		1.2176
1.2957	1.3754	1.1513	1.3167		1.258
1.212	1.3735	1.2418	1.3164		1.3381
1.2657	1.4049	1.1589	1.2624		1.2418
1.255	1.3944	1.1634	1.2994		1.2812
1.2641	1.4346	1.181	1.3633		1.2202
1.252	1.3592	1.1916	1.2916		1.1773
1.2546	1.4549	1.138	1.3487		1.2168
1.279	1.5099	1.2237	1.2428		1.2957
1.26	1.4543	1.1743	1.3388		1.3159
1.2419	1.3648	1.2695	1.2879		1.2512
1.2564	1.4583	1.3074	1.1914		1.2792
1.3074	1.4752	1.1947	1.2652		1.1595
1.2373	1.4001	1.2008	1.3635		1.2592
1.3773	1.3853	1.206	1.3334		1.2383
1.3494	1.3595	1.3282	1.3084		1.2579
1.2765	1.3829	1.2747	1.2631		1.2719
1.2962	1.3877	1.1829	1.2482		1.2264
1.363	1.469	1.199	1.3062		1.3306
1.2909	1.4742	1.218	1.2713		1.2442
1.3403	1.4178	1.1118	1.2525		1.2753
1.2873	1.4199	1.2455	1.3305		1.3147
1.2356	1.424	1.1924	1.3025		1.3567
1.245	1.4156	1.23	1.2548		1.2925
1.2414	1.4615	1.1823	1.2861		1.3258
1.342	1.4491	1.2529	1.3166		1.3907
1.3301	1.5021	1.2882	1.3194		1.3684
1.2934	1.4626	1.2468	1.346		1.3489
1.3256	1.403	1.2555	1.3882		1.3255
1.335	1.4582	1.2356	1.2483		1.2866
1.2102	1.425	1.1656	1.2114		1.3319
1.211	1.4036	1.2146	1.2821		1.2633
1.2205	1.2902	1.1629	1.3		1.2616
1.2819	1.4387	1.1146	1.2804		1.3686
1.309	1.3874	1.103	1.3086		1.2558
1.2481	1.3515	1.1094	1.2744		1.2007
1.2826	1.3288	1.1671	1.3152		1.1772
1.2493	1.3941	1.1828	1.2725		1.2812
1.2547	1.4199	1.2521	1.2553		1.2261
1.2127	1.376	1.216	1.2799		1.28
1.2679	1.3833	1.2707	1.3362		1.2492
1.2196	1.3649	1.2263	1.3254		1.3086
1.2824	1.4348	1.4215	1.3152		1.2489
1.2896	1.4771	1.3278	1.2621		1.1957
1.3371	1.4887	1.2649	1.2477		1.2196
1.3361	1.4664	1.1914	1.3552		1.2056
1.3492	1.4509	1.2291	1.3368		1.1662
1.2961	1.4703	1.2819	1.1802		1.1083
1.4041	1.5015	1.2998	1.3298		1.2499
1.319	1.4616	1.2603	1.1974		1.1375
1.3919	1.411	1.2507	1.2136		1.2264
1.3832	1.3953	1.2334	1.1741		1.3056
1.3082	1.392	1.1862	1.2137		1.2715
1.3134	1.4729	1.2912	1.2712		1.2222
1.2634	1.484	1.3104	1.3091		1.2763
1.3797	1.5172	1.3024	1.3269		1.3735
1.2968	1.3808	1.2659	1.2652		1.3222
1.2834	1.3024	1.3389	1.2729		1.2612
1.3543	1.3125	1.3346	1.3444		1.2735
1.2872	1.3818	1.3346	1.395		1.2361
1.2571	1.3202	1.2634	1.2784		1.2566
1.223	1.3741	1.3194	1.3011		1.2223
1.2849	1.4329	1.3719	1.24		1.2714
1.2583	1.4789	1.3849	1.2585		1.1836
1.2687	1.4767	1.3461	1.2632		1.3097
1.2724	1.4758	1.5518	1.3282		1.273
1.2444	1.476	1.4145	1.2607		1.2847
1.218	1.4111	1.5163	1.1322		1.1883
1.2336	1.4531	1.5318	1.2234		1.2155
1.231	1.3692	1.4505	1.2535		1.2418
1.3007	1.2625	1.3813	1.302		1.2588
1.2754	1.3042	1.4209	1.1908		1.2229
1.2919	1.3339	1.3675	1.2202		1.3106
1.3311	1.4179	1.2711	1.2462		1.2386
1.3155	1.2971	1.3327	1.2383		1.265
1.2741	1.3363	1.3243	1.1921		1.2175
1.3134	1.3389	1.326	1.2079		1.2558
1.3508	1.3747	1.3251	1.2571		1.2125
1.3463	1.3036	1.2765	1.2642		1.3227
1.3346	1.2887	1.2546	1.2432		1.2587
1.2629	1.3166	1.2596	1.2403		1.2064
1.2953	1.3505	1.2827	1.3026		1.3143
1.3292	1.3532	1.2761	1.2484		1.3282
1.3016	1.3973	1.2406	1.2513		1.3467
1.2657	1.2829	1.2661	1.2279		1.2728
1.3094	1.3025	1.2682	1.1617		1.3175
1.363	1.3123	1.2956	1.2005		1.3087
1.3109	1.4427	1.3147	1.1909		1.3283
1.2577	1.3866	1.2658	1.2312		1.3244
1.2782	1.3425	1.2341	1.2654		1.2969
1.3694	1.2305	1.2519	1.2263		1.2808
1.3061	1.3244	1.314	1.1982		1.2585
1.3406	1.3765	1.3344	1.2848		1.3051
1.1848	1.3357	1.2705	1.2082		1.2192
1.244	1.3587	1.3693	1.2097		1.1945
1.3001	1.3791	1.3222	1.1857		1.2161
1.2549	1.4107	1.3114	1.1751		1.275
1.2885	1.4492	1.2259	1.2352		1.2223
1.2399	1.3543	1.2768	1.1473		1.2704
1.2482	1.4749	1.2032	1.1975		1.3291
1.2306	1.3971	1.2233	1.1235		1.4202
1.2271	1.3459	1.2658	1.1873		1.3379
1.19	1.3854	1.2746	1.2112		1.2255
1.1819	1.4704	1.2258	1.215		1.2895
1.1807	1.3689	1.2573	1.2467		1.3211
1.2132	1.4039	1.3813	1.2192		1.3733
1.1847	1.4482	1.2306	1.2255		1.3328
1.1383	1.4655	1.2647	1.286		1.3327
1.1697	1.5111	1.2638	1.2907		1.3602
1.1776	1.5011	1.2489	1.2552		1.3208
1.2677	1.3856	1.2586	1.1753		1.2403
1.2117	1.4196	1.2705	1.2869		1.169
1.2148	1.4299	1.235	1.1815		1.2336
1.191	1.4172	1.2575	1.2298		1.2593
1.2053	1.3945	1.2443	1.2755		1.2207
1.2455	1.4962	1.2664	1.2349		1.3369
1.1713	1.4366	1.1548	1.1936		1.252
1.2294	1.4233	1.1779	1.283		1.3523
1.29	1.4019	1.2102	1.2407		1.2849
1.2074	1.4332	1.1082	1.254		1.323
1.1969	1.4146	1.1091	1.3283		1.2916
1.202	1.4715	1.2145	1.3074		1.3193
1.2056	1.4063	1.1608	1.2668		1.3971
1.1576	1.4826	1.1957	1.2334		1.3522
1.14	1.4349	1.1605	1.2471		1.3044
1.2299	1.4219	1.2405	1.2401		1.2821
1.1737	1.3812	1.1942	1.2762		1.2127
1.2404	1.4059	1.1121	1.2286		1.23
1.1773	1.4389	1.1634	1.165		1.3087
1.2472	1.3642	1.185	1.2452		1.2672
1.2708	1.3152	1.1264	1.2242		1.308
1.2415	1.409	1.1727	1.1425		1.3384
1.2515	1.3701	1.0978	1.219		1.2731
1.1513	1.4293	1.0305	1.2278		1.3652
1.1553	1.3872	1.0657	1.1569		1.3127
1.2455	1.3894	1.1852	1.2181		1.2519
1.2334	1.3203	1.1184	1.1571		1.1842
1.181	1.3808	1.1026	1.2188		1.2495
1.1902	1.4397	1.1671	1.1576		1.1797
1.2358	1.3805	1.1624	1.1696		1.2547
1.2469	1.4137	1.1878	1.1724		1.2091
1.222	1.3491	1.203	1.304		1.247
1.2223	1.4061	1.1802	1.2159		1.2436
1.2827	1.4039	1.1907	1.2579		1.3033
1.2723	1.3447	1.2056	1.1806		1.3069
1.213	1.4015	1.1719	1.2291		1.2839
1.1703	1.3383	1.1793	1.2928		1.2522
1.2304	1.2753	1.1144	1.2153		1.324
1.269	1.403	1.2311	1.163		1.3827
1.2228	1.3374	1.1745	1.1595		1.2778
1.2145	1.3136	1.1324	1.1641		1.312
1.2584	1.3317	1.2203	1.2677		1.2772
1.234	1.2947	1.2719	1.2155		1.2398
1.2172	1.3424	1.3044	1.2511		1.2176
1.1929	1.3374	1.2845	1.2777		1.2488
1.2014	1.3978	1.2772	1.1919		1.3322
1.2021	1.3395	1.394	1.2351		1.3227
1.2921	1.3435	1.3558	1.2059		1.2969
1.2251	1.2995	1.2314	1.182		1.341
1.2086	1.3252	1.2736	1.2631		1.2656
1.2528	1.3698	1.2701	1.312		1.1532
1.2385	1.3948	1.2617	1.2495		1.2209
1.2668	1.3943	1.2137	1.2749		1.2574
1.3286	1.3512	1.2376	1.2618		1.2761
1.2917	1.335	1.308	1.2433		1.2686
1.363	1.4212	1.2917	1.1888		1.2533
1.3507	1.4297	1.2905	1.2589		1.2445
1.3982	1.3664	1.3648	1.2152		1.2179
1.2836	1.4075	1.2717	1.2751		1.2402
1.2911	1.4505	1.4354	1.2273		1.276
1.23	1.4516	1.3198	1.224		1.2469
1.294	1.3331	1.2807	1.2599		1.2441
1.2832	1.4569	1.3026	1.2553		1.2416
1.2034	1.4421	1.3067	1.2502		1.2224
1.3191	1.4475	1.2508	1.2078		1.253
1.2941	1.4177	1.2778	1.2101		1.2687
1.1953	1.4533	1.3002	1.252		1.1938
1.2448	1.3905	1.3749	1.1953		1.2379
1.1556	1.3832	1.316	1.1878		1.2241
1.233	1.435	1.2706	1.2146		1.2745
1.173	1.4828	1.3241	1.2133		1.2383
1.1398	1.4978	1.2818	1.2156		1.2292
1.1963	1.4482	1.2675	1.2331		1.2223
1.1977	1.5744	1.2883	1.202		1.2504
1.1834	1.4545	1.1812	1.1373		1.1928
1.1526	1.4536	1.2358	1.2758		1.2551
1.1994	1.4815	1.1338	1.2193		1.2679
1.3312	1.4029	1.187	1.2429		1.1768
1.2558	1.4386	1.3193	1.1876		1.3264
1.2242	1.4561	1.1695	1.1805		1.3793
1.2416	1.4519	1.2008	1.2387		1.3179
1.2119	1.4841	1.1665	1.1788		1.3209
1.3328	1.4387	1.1962	1.2155		1.3243
1.1708	1.4299	1.2322	1.2265		1.232
1.1923	1.4075	1.2378	1.192		1.3548
1.1738	1.5	1.2309	1.2096		1.2946
1.2165	1.5017	1.1949	1.1614		1.3004
1.2625	1.4372	1.1818	1.1358		1.387
1.2553	1.443	1.2256	1.1072		1.4502
1.1651	1.4151	1.2738	1.2225		1.3844
1.188	1.4068	1.1769	1.2187		1.3484
1.1302	1.4033	1.1308	1.2385		1.3479
1.1744	1.425	1.2295	1.1697		1.2861
1.1471	1.4717	1.2824	1.2031		1.2654
1.1475	1.433	1.249	1.2134		1.2661
1.2375	1.3695	1.1321	1.2598		1.2445
1.2458	1.3858	1.1679	1.2867		1.267
1.2101	1.3796	1.2126	1.2906		1.3155
1.2721	1.4397	1.1937	1.1556		1.3071
1.2017	1.4044	1.2384	1.1818		1.3796
1.2943	1.4445	1.2597	1.303		1.2849
1.2076	1.3627	1.1585	1.2571		1.3458
1.2109	1.3366	1.2275	1.2172		1.4322
1.1478	1.3294	1.2499	1.2797		1.3957
1.1293	1.4698	1.1666	1.2148		1.4542
1.1063	1.4175	1.2183	1.1878		1.441
1.2115	1.3114	1.2705	1.2703		1.4049
1.1863	1.39	1.2549	1.2184		1.2892
1.1296	1.3701	1.3161	1.2023		1.2713
1.1306	1.346	1.2461	1.2577		1.2542
1.125	1.3723	1.256	1.2632		1.2561
1.142	1.4169	1.3275	1.2982		1.2872
1.1285	1.4467	1.3505	1.1768		1.3064
1.1266	1.2801	1.3518	1.2205		1.2873
1.1216	1.2727	1.3004	1.2671		1.2664
1.1678	1.2663	1.3034	1.2629		1.3988
1.138	1.2747	1.3215	1.2285		1.3414
1.1418	1.2829	1.3083	1.1649		1.2754
1.155	1.4383	1.3459	1.2146		1.3605
1.1037	1.3312	1.34	1.1747		1.4566
1.1688	1.5229	1.3471	1.1779		1.3434
1.1762	1.364	1.3505	1.1904		1.3322
1.1795	1.419	1.4658	1.1612		1.361
1.2457	1.4041	1.4903	1.1062		1.3769
1.263	1.418	1.3774	1.1822		1.3241
1.3123	1.424	1.4303	1.1575		1.319
1.3691	1.4443	1.2979	1.1589		1.2258
1.2371	1.4848	1.3712	1.191		1.2951
1.248	1.4547	1.4116	1.197		1.3233
1.2311	1.4119	1.3844	1.1481		1.2671
1.2239	1.5041	1.3017	1.1826		1.2809
1.2127	1.525	1.2949	1.1411		1.2707
1.2305	1.5409	1.3112	1.113		1.3304
1.2327	1.5297	1.2586	1.1784		1.3047
1.2695	1.4929	1.3141	1.1326		1.2785
1.2174	1.4794	1.3995	1.1445		1.3213
1.2347	1.5516	1.3741	1.1759		1.2792
1.2521	1.5927	1.3861	1.2177		1.248
1.1931	1.4813	1.3404	1.2453		1.2508
1.1652	1.5207	1.3412	1.2295		1.2964
1.2981	1.4186	1.3196	1.1832		1.2935
1.247	1.5476	1.2993	1.2644		1.3417
1.2415	1.4945	1.1852	1.2226		1.2317
1.2517	1.4558	1.1776	1.3366		1.3325
1.3179	1.4987	1.1782	1.2992		1.3002
1.2954	1.4889	1.1864	1.3605		1.2881
1.1802	1.4875	1.1605	1.2396		1.3954
1.1839	1.4913	1.2589	1.3411		1.3291
1.1742	1.4703	1.2265	1.2771		1.3537
1.2118	1.4105	1.1884	1.3491		1.3566
1.1599	1.441	1.2151	1.2811		1.3544
1.2253	1.3673	1.2565	1.2815		1.2698
1.1812	1.4267	1.293	1.2628		1.2406
1.2086	1.4421	1.2828	1.2563		1.3133
1.1453	1.4627	1.2865	1.2848		1.3164
1.1735	1.4931	1.2877	1.2889		1.2894
1.1513	1.3872	1.2481	1.2364		1.2933
1.1556	1.4637	1.1954	1.2732		1.2908
1.188	1.4214	1.2685	1.2237		1.3624
1.2022	1.4802	1.2713	1.3531		1.324
1.1646	1.4736	1.2707	1.2444		1.2449
1.1458	1.4058	1.2099	1.2945		1.3005
1.1708	1.4402	1.2525	1.2708		1.2353
1.1395	1.4568	1.2606	1.2968		1.3887
1.2485	1.4395	1.3015	1.2808		1.3341
1.3	1.3924	1.2578	1.3299		1.2352
1.2808	1.4809	1.271	1.3017		1.2165
1.2086	1.5235	1.3478	1.2704		1.3348
1.2845	1.6186	1.3518	1.3128		1.2494
1.2251	1.4901	1.2208	1.2901		1.2736
1.2386	1.5562	1.2055	1.2498		1.1816
1.2787	1.5384	1.2879	1.2919		1.1955
1.409	1.5515	1.2666	1.3361		1.1793
1.3622	1.542	1.3327	1.303		1.2432
1.3192	1.5273	1.2577	1.309		1.1687
1.2733	1.488	1.2513	1.3552		1.1843
1.3027	1.4474	1.3141	1.3003		1.1849
1.2916	1.4902	1.4265	1.2793		1.1779
1.2907	1.4758	1.3756	1.2253		1.1752
1.2483	1.4872	1.4352	1.2695		1.1806
1.2528	1.534	1.365	1.2843		1.1217
1.1886	1.4969	1.274	1.329		1.2104
1.2683	1.4985	1.2334	1.2458		1.2293
1.3058	1.5607	1.3064	1.2326		1.2017
1.2574	1.4761	1.3274	1.1938		1.2607
1.3095	1.4904	1.3015	1.1864		1.305
1.3485	1.4737	1.3078	1.234		1.2134
1.3226	1.5106	1.26	1.2338		1.2807
1.3022	1.6527	1.1757	1.2111		1.2641
1.266	1.519	1.1918	1.1985		1.3448
1.2944	1.55	1.1531	1.1773		1.2901
1.2015	1.5257	1.2203	1.1716		1.3302
1.309	1.4765	1.1659	1.2365		1.3451
1.3371	1.4495	1.3304	1.1428		1.2883
1.2272	1.4892	1.281	1.2164		1.2111
1.2237	1.3387	1.2787	1.1513		1.1705
1.1866	1.3755	1.285	1.1805		1.2734
1.21	1.382	1.3674	1.2907		1.206
1.214	1.5059	1.2331	1.2262		1.2603
1.1821	1.3977	1.2517	1.2086		1.2749
1.2857	1.3568	1.2122	1.2535		1.2552
1.1842	1.3995	1.1868	1.257		1.3257
1.1923	1.4323	1.1898	1.2298		1.3172
1.2214	1.4253	1.1077	1.3281		1.3124
1.2755	1.4137	1.1521	1.1738		1.2536
1.1788	1.4175	1.1299	1.1811		1.259
1.1735	1.3828	1.044	1.2133		1.1877
1.1234	1.4131	1.1035	1.2664		1.2888
1.1247	1.5252	1.1661	1.3016		1.3238
1.15	1.4951	1.111	1.228		1.3313
1.1228	1.4287	1.1758	1.251		1.4074
1.0722	1.4498	1.1534	1.2395		1.3245
1.1315	1.3894	1.1238	1.2663		1.3534
1.1676	1.3261	1.0786	1.3349		1.3892
1.0902	1.4371	1.1459	1.3626		1.316
1.2186	1.5044	1.2301	1.3624		1.3993
1.1373	1.4571	1.2399	1.3409		1.3244
1.1548	1.5782	1.1945	1.3379		1.3563
1.1864	1.4233	1.0621	1.2919		1.401
1.1612	1.571	1.1208	1.3232		1.4241
1.2244	1.545	1.0767	1.3187		1.4013
1.1503	1.4548	1.0876	1.2836		1.3206
1.1244	1.5321	1.1444	1.2764		1.3408
1.1939	1.4716	1.1261	1.3187		1.3433
1.1163	1.3658	1.1767	1.308		1.3521
1.1028	1.408	1.1657	1.3005		1.3134
1.1289	1.483	1.0611	1.2672		1.3652
1.0824	1.4951	1.1516	1.3242		1.3821
1.09	1.5086	1.1633	1.2446		1.2884
1.0612	1.5414	1.1651	1.3423		1.2801
1.1873	1.4588	1.183	1.1979		1.3713
1.0956	1.4579	1.1832	1.2588		1.3164
1.1257	1.4645	1.1931	1.2963		1.3762
1.1485	1.4941	1.0867	1.3276		1.3421
1.1828	1.4721	1.2206	1.3912		1.2772
1.1907	1.5681	1.1706	1.332		1.3847
1.1843	1.5563	1.2078	1.3815		1.2766
1.1834	1.6212	1.1277	1.3385		1.3314
1.1616	1.64	1.1309	1.3438		1.3096
1.2138	1.6378	1.227	1.3647		1.3261
1.1987	1.5572	1.1465	1.3258		1.2706
1.1431	1.5857	1.1656	1.2818		1.2993
1.183	1.6078	1.213	1.1957		1.3233
1.2282	1.5238	1.3636	1.3106		1.3875
1.1978	1.4743	1.3361	1.3247		1.2777
1.2104	1.4996	1.3044	1.3419		1.3696
1.1802	1.5186	1.3047	1.3205		1.3106
1.2337	1.534	1.2991	1.3026		1.2711
1.2068	1.4986	1.2686	1.2887		1.3162
1.2031	1.4662	1.3277	1.391		1.2806
1.2001	1.4591	1.1515	1.305		1.2581
1.2299	1.3775	1.2074	1.2729		1.2861
1.1546	1.3228	1.2298	1.2971		1.2634
1.1879	1.4495	1.2013	1.2852		1.2937
1.1978	1.4028	1.23	1.3032		1.316
1.0779	1.4538	1.2216	1.3657		1.3363
1.1408	1.4551	1.1805	1.3027		1.3347
1.1362	1.5011	1.1356	1.3113		1.2705
1.1125	1.5019	1.2214	1.3417		1.3001
1.2061	1.5504	1.2267	1.2852		1.2981
1.2228	1.5496	1.2358	1.2521		1.3446
1.151	1.4711	1.2	1.2822		1.2534
1.1734	1.4726	1.1788	1.3056		1.2138
1.1966	1.4644	1.1941	1.3602		1.2178
1.1737	1.4169	1.2045	1.3305		1.2871
1.182	1.4589	1.1524	1.3298		1.2719
1.1024	1.5307	1.1262	1.3839		1.2294
1.135	1.4387	1.1102	1.3807		1.2024
1.1937	1.456	1.0975	1.3478		1.255
1.1951	1.3696	1.1	1.304		1.1821
1.1703	1.4492	1.1014	1.3348		1.2817
1.0677	1.4211	1.1279	1.2592		1.3042
1.1646	1.4057	1.0296	1.2723		1.3384
1.1568	1.5115	1.2104	1.216		1.3621
1.2299	1.5166	1.2052	1.2182		1.3211
1.1605	1.4403	1.2229	1.1501		1.3681
1.2107	1.4153	1.1988	1.2818		1.2934
1.2025	1.3755	1.2386	1.2546		1.2719
1.2172	1.3722	1.1519	1.1856		1.3041
1.1956	1.5317	1.2903	1.2733		1.2497
1.2214	1.5176	1.2785	1.2033		1.3047
1.1381	1.4256	1.3043	1.1866		1.2374
1.1005	1.3792	1.3214	1.1841		1.2545
1.1075	1.4957	1.3639	1.2468		1.268
1.0782	1.4152	1.226	1.1739		1.2645
1.1007	1.5114	1.2595	1.2282		1.2377
1.1852	1.4718	1.2591	1.193		1.2632
1.0934	1.482	1.1916	1.1835		1.3558
1.1162	1.4531	1.2223	1.3219		1.297
1.111	1.4355	1.2271	1.2164		1.2701
1.1276	1.4719	1.2487	1.2354		1.2943
1.1194	1.3988	1.2186	1.2542		1.1993
1.1162	1.4326	1.2374	1.2402		1.2305
1.1368	1.4608	1.2084	1.1864		1.2647
1.1509	1.4545	1.262	1.2805		1.2428
1.1873	1.4571	1.2424	1.2659		1.2893
1.2022	1.4433	1.2944	1.2226		1.2966
1.1538	1.4078	1.2755	1.2492		1.2847
1.1744	1.4265	1.2875	1.2523		1.3218
1.197	1.4463	1.3013	1.2057		1.3241
1.2537	1.3963	1.281	1.2345		1.3941
1.2827	1.3762	1.2498	1.2284		1.3435
1.2577	1.4434	1.2786	1.2824		1.3068
1.2116	1.4298	1.2591	1.2395		1.3068
1.2218	1.4375	1.2441	1.2674		1.3612
1.2531	1.4436	1.18	1.2728		1.3437
1.2068	1.4256	1.1797	1.2709		1.4182
1.1861	1.3372	1.2004	1.2481		1.3855
1.2478	1.3986	1.1878	1.2882		1.4055
1.2325	1.4004	1.2036	1.2476		1.3195
1.2465	1.3997	1.2196	1.2488		1.3403
1.1874	1.4359	1.2812	1.257		1.2282
1.1873	1.472	1.3873	1.2381		1.2685
1.1774	1.3585	1.341	1.3014		1.2714
1.1917	1.3797	1.4093	1.2593		1.2422
1.2676	1.4261	1.4108	1.3506		1.3031
1.2098	1.3261	1.3415	1.2758		1.3311
1.2331	1.3715	1.2848	1.3479		1.3537
1.2292	1.3403	1.2551	1.1975		1.3211
1.181	1.3628	1.2405	1.2919		1.2636
1.1966	1.4357	1.2869	1.2803		1.2269
1.1985	1.4702	1.3586	1.208		1.2
1.1722	1.422	1.3123	1.227		1.1855
1.2341	1.4095	1.3753	1.2536		1.2274
1.1391	1.503	1.2545	1.2646		1.2533
1.2129	1.3704	1.1696	1.261		1.3351
1.1729	1.4977	1.339	1.2775		1.2512
1.1644	1.4882	1.4007	1.2932		1.2733
1.2177	1.4197	1.2989	1.3497		1.2716
1.2579	1.3589	1.2857	1.3469		1.283
1.2102	1.4209	1.1978	1.3673		1.2641
1.1604	1.5387	1.2604	1.3794		1.254
1.1687	1.4868	1.2261	1.4381		1.2856
1.1934	1.4349	1.1183	1.466		1.2459
1.1685	1.4631	1.1212	1.4273		1.3024
1.1536	1.4181	1.1774	1.3428		1.2163
1.136	1.4344	1.1707	1.3799		1.2488
1.1021	1.4092	1.2306	1.3843		1.3026
1.1542	1.3714	1.2038	1.4829		1.3379
1.1307	1.4272	1.1938	1.5294		1.3598
1.1856	1.4593	1.1476	1.4518		1.2942
1.1206	1.5119	1.1342	1.4532		1.3729
1.1339	1.4567	1.1444	1.4757		1.2259
1.1108	1.4105	1.1487	1.4001		1.2857
1.121	1.4686	1.225	1.4447		1.2435
1.1432	1.4982	1.2097	1.3986		1.1985
1.1841	1.5887	1.1987	1.414		1.2644
1.1579	1.5161	1.3291	1.3408		1.2565
1.1484	1.636	1.3209	1.3221		1.3323
1.0975	1.4367	1.3882	1.3291		1.2535
1.1377	1.4024	1.3203	1.3864		1.333
1.1298	1.4543	1.2926	1.3624		1.3466
1.1154	1.4313	1.3261	1.3313		1.3367
1.1247	1.4827	1.2984	1.3678		1.31
1.1532	1.3891	1.3085	1.3561		1.2407
1.1481	1.3647	1.2954	1.3401		1.243
1.1946	1.4348	1.3418	1.3547		1.1862
1.1398	1.4373	1.2771	1.3067		1.2319
1.1451	1.4576	1.2669	1.3345		1.2726
1.171	1.3477	1.3123	1.3291		1.2677
1.123	1.4541	1.2424	1.317		1.2783
1.1146	1.468	1.2509	1.3856		1.3338
1.1456	1.3984	1.2605	1.2991		1.2141
1.2495	1.4718	1.2377	1.2948		1.1899
1.2874	1.4288	1.2397	1.1725		1.2076
1.2013	1.501	1.1852	1.2505		1.3696
1.175	1.4485	1.2369	1.2072		1.3236
1.1966	1.4036	1.2725	1.335		1.3139
1.176	1.437	1.3083	1.3832		1.3292
1.2219	1.457	1.3239	1.3364		1.2676
1.1915	1.5435	1.2756	1.2125		1.2485
1.2854	1.5308	1.371	1.2871		1.2402
1.2114	1.5505	1.2478	1.211		1.2913
1.3028	1.4812	1.2621	1.2247		1.2419
1.2239	1.4329	1.2299	1.2856		1.2432
1.3234	1.4773	1.2091	1.2431		1.3044
1.2577	1.414	1.1344	1.2593		1.2321
1.2613	1.48	1.199	1.2119		1.3422
1.2298	1.3963	1.1958	1.2043		1.2965
1.2542	1.417	1.275	1.2126		1.3194
1.251	1.4515	1.2696	1.2726		1.27
1.2812	1.4503	1.1905	1.1595		1.3017
1.2505	1.4763	1.2938	1.248		1.2452
1.3049	1.4607	1.3252	1.2285		1.21
1.2347	1.4558	1.3056	1.2756		1.2393
1.2736	1.4437	1.2681	1.2423		1.2777
1.215	1.5015	1.3515	1.2594		1.2462
1.2656	1.4545	1.338	1.2237		1.2654
1.2907	1.4216	1.3584	1.2554		1.2353
1.2117	1.4944	1.2972	1.2439		1.2024
1.3103	1.4808	1.3505	1.2479		1.2652
1.3386	1.4972	1.2278	1.3038		1.2481
1.2883	1.5425	1.295	1.2841		1.2822
1.2114	1.5304	1.2427	1.2386		1.2712
1.2852	1.4401	1.2127	1.2126		1.2725
1.2227	1.4782	1.2181	1.2455		1.3236
1.3072	1.6015	1.1975	1.1725		1.2837
1.2484	1.5441	1.237	1.2165		1.2719
1.2129	1.4991	1.2046	1.1302		1.3073
1.146	1.4312	1.1953	1.251		1.2703
1.2133	1.4311	1.1648	1.2464		1.3541
1.2145	1.3935	1.2832	1.2385		1.3083
1.2285	1.4786	1.2069	1.2211		1.2068
1.2039	1.3986	1.2936	1.2429		1.2469
1.2975	1.4199	1.2251	1.3271		1.2326
1.1474	1.378	1.223	1.2786		1.3131
1.1567	1.3793	1.1549	1.2703		1.2643
1.1879	1.3568	1.2036	1.2886		1.3701
1.2239	1.3168	1.2511	1.2674		1.2999
1.2022	1.3461	1.1905	1.2742		1.3503
1.2141	1.3809	1.1512	1.2769		1.3494
1.2469	1.387	1.1087	1.2952		1.3763
1.2301	1.4559	1.1491	1.2946		1.3623
1.2254	1.4734	1.2021	1.234		1.3457
1.2279	1.4619	1.1531	1.2559		1.2892
1.2275	1.4477	1.1208	1.1544		1.2499
1.26	1.4621	1.1524	1.2532		1.1845
1.2085	1.3437	1.1715	1.3423		1.27
1.1466	1.3942	1.1369	1.22		1.2575
1.2134	1.4596	1.08	1.2445		1.2548
1.2242	1.467	1.1535	1.2881		1.3652
1.1797	1.4495	1.0633	1.2803		1.3085
1.2531	1.4062	1.1551	1.2722		1.3014
1.2494	1.3629	1.1778	1.2801		1.2451
1.3138	1.2533	1.0734	1.317		1.3082
1.1849	1.3813	1.088	1.2569		1.2912
1.2889	1.4355	1.0907	1.3042		1.1885
1.2454	1.4385	1.1167	1.2613		1.3863
1.1805	1.3594	1.135	1.3058		1.3758
1.1306	1.323	1.1475	1.2744		1.3466
1.1562	1.3335	1.1158	1.2005		1.3068
1.2085	1.3094	1.2105	1.2739		1.3732
1.1921	1.3292	1.1568	1.2769		1.3067
1.237	1.3629	1.1235	1.2652		1.2236
1.2161	1.3079	1.1336	1.2858		1.2589
1.1905	1.3509	1.0806	1.2235		1.2178
1.222	1.408	1.1639	1.2977		1.241
1.2118	1.4217	1.1497	1.2477		1.2062
1.2209	1.35	1.1556	1.1993		1.2375
1.2248	1.4356	1.2024	1.1288		1.2801
1.2418	1.3723	1.13	1.2098		1.2962
1.2431	1.3418	1.1682	1.1558		1.2965
1.2744	1.4377	1.1355	1.1259		1.253
1.3201	1.4569	1.0666	1.198		1.3462
1.1943	1.4136	1.1323	1.2777		1.323
1.1815	1.4416	1.1314	1.2415		1.3338
1.2222	1.4742	1.1087	1.2192		1.3685
1.2508	1.4898	1.1406	1.2758		1.3894
1.281	1.4427	1.1765	1.268		1.3712
1.1884	1.3923	1.1192	1.23		1.376
1.2759	1.4378	1.1862	1.2571		1.3398
1.314	1.3484	1.1569	1.27		1.3336
1.312	1.4215	1.1385	1.2733		1.3331
1.2089	1.3378	1.0509	1.2551		1.3501
1.2695	1.3191	1.1358	1.3235		1.3676
1.2168	1.2732	1.1281	1.2613		1.3096
1.3231	1.4405	1.1157	1.2764		1.3343
1.2637	1.3182	1.1433	1.2606		1.3688
1.2801	1.4224	1.133	1.3087		1.2991
1.3737	1.3981	1.0914	1.2942		1.2456
1.3669	1.3732	1.0575	1.3113		1.283
1.3048	1.4173	1.004	1.3227		1.3573
1.1944	1.3698	1.0565	1.3116		1.2307
1.3004	1.3913	1.0407	1.2117		1.2399
1.2943	1.3961	1.1016	1.2903		1.2592
1.306	1.4166	1.0649	1.2441		1.2227
1.2456	1.4481	1.0975	1.2889		1.2559
1.2446	1.4469	1.1043	1.2313		1.2821
1.158	1.4788	1.1305	1.2331		1.3091
1.2235	1.4605	1.1939	1.2923		1.2805
1.3044	1.3501	1.2566	1.3129		1.3086
1.2816	1.4167	1.1792	1.2396		1.2652
1.3029	1.4496	1.1811	1.2595		1.2718
1.2752	1.4824	1.1144	1.2538		1.2935
1.1998	1.3867	1.1965	1.1552		1.3449
1.2002	1.4785	1.131	1.1784		1.3291
1.2282	1.3852	1.1259	1.2087		1.3807
1.2477	1.4366	1.2887	1.2169		1.386
1.2286	1.4003	1.2346	1.218		1.4315
1.2597	1.4103	1.1926	1.2843		1.3771
1.3475	1.399	1.1198	1.3154		1.2584
1.309	1.4402	1.0702	1.3012		1.266
1.3086	1.4441	1.1211	1.2814		1.3135
1.363	1.3613	1.1885	1.3234		1.3289
1.3688	1.3953	1.1465	1.2886		1.3378
1.3073	1.3982	1.1701	1.2528		1.3744
1.3847	1.3749	1.1347	1.2531		1.2691
1.3325	1.3419	1.2301	1.1983		1.3603
1.3897	1.3712	1.2051	1.2386		1.2195
1.2645	1.3991	1.259	1.1782		1.2044
1.248	1.426	1.2222	1.2495		1.2244
1.2418	1.43	1.1328	1.2521		1.1843
1.2401	1.4538	1.2576	1.3725		1.2121
1.2995	1.4953	1.2789	1.3097		1.2112
1.297	1.4744	1.2501	1.3355		1.1947
1.3046	1.4845	1.237	1.3173		1.1846
1.3179	1.4433	1.2614	1.3648		1.1531
1.4284	1.5174	1.2859	1.3129		1.1782
1.4023	1.5418	1.2335	1.2897		1.2044
1.3761	1.4408	1.2442	1.1823		1.2074
1.4155	1.4279	1.1947	1.1633		1.16
1.259	1.4979	1.1831	1.2299		1.195
1.425	1.5039	1.1206	1.2201		1.1985
1.3189	1.5221	1.0672	1.2398		1.1767
1.3447	1.4858	1.1119	1.2669		1.2367
1.3111	1.5205	1.0672	1.2348		1.2258
1.3617	1.5021	1.0938	1.215		1.2724
1.4049	1.5043	1.1086	1.2659		1.2287
1.3775	1.5567	1.133	1.2208		1.1781
1.4315	1.4697	1.24	1.2168		1.2621
1.3418	1.4539	1.1272	1.2545		1.1706
1.4283	1.4242	1.1877	1.3084		1.1881
1.4249	1.4866	1.1629	1.2722		1.176
1.4558	1.5292	1.1614	1.2531		1.2192
1.4195	1.4083	1.2128	1.3158		1.2446
1.3935	1.4948	1.1116	1.2108		1.2489
1.4226	1.4362	1.0914	1.2243		1.1935
1.4398	1.4897	1.1754	1.3321		1.1952
1.3899	1.4502	1.1247	1.2499		1.1687
1.4344	1.5031	1.1306	1.1864		1.2418
1.465	1.515	1.1289	1.3031		1.1844
1.4126	1.5203	1.1951	1.2997		1.2658
1.3906	1.5979	1.1936	1.2465		1.3241
1.3789	1.5553	1.1579	1.2062		1.271
1.3561	1.4037	1.1021	1.183		1.2225
1.4802	1.4916	1.194	1.2229		1.1727
1.5464	1.4772	1.2068	1.2169		1.2074
1.4983	1.4243	1.2293	1.2197		1.1938
1.3968	1.495	1.3247	1.1456		1.2804
1.3745	1.4669	1.2271	1.1884		1.2627
1.4134	1.4875	1.2416	1.2194		1.2292
1.449	1.5331	1.2827	1.2253		1.2308
1.4191	1.5341	1.2333	1.2021		1.3065
1.4644	1.5521	1.3261	1.1872		1.2552
1.4186	1.5327	1.2406	1.1891		1.233
1.3985	1.5741	1.2809	1.203		1.2127
1.3524	1.6232	1.3077	1.1955		1.3119
1.4491	1.4551	1.4674	1.1872		1.2824
1.3762	1.5416	1.3836	1.2082		1.3262
1.4243	1.4757	1.2214	1.2814		1.29
1.3916	1.5101	1.2882	1.2764		1.2404
1.3951	1.4609	1.3241	1.2701		1.2943
1.3753	1.3904	1.3151	1.1521		1.2382
1.4546	1.3913	1.2864	1.244		1.3092
1.4333	1.3212	1.3141	1.2807		1.3256
1.3809	1.3882	1.2116	1.3137		1.3282
1.39	1.4442	1.1752	1.2954		1.2195
1.3073	1.4374	1.2257	1.2425		1.2354
1.3471	1.466	1.3152	1.1729		1.2237
1.408	1.5114	1.2704	1.1924		1.282
1.4437	1.5324	1.3274	1.2427		1.2753
1.3639	1.4902	1.3327	1.2621		1.2328
1.3842	1.4276	1.2725	1.2667		1.2154
1.3765	1.4961	1.3312	1.2438		1.2357
1.385	1.528	1.3619	1.3276		1.2019
1.4486	1.4312	1.3115	1.1857		1.2075
1.3653	1.3866	1.308	1.2407		1.2643
1.367	1.4718	1.2027	1.2292		1.269
1.2889	1.4271	1.2743	1.2835		1.2605
1.3584	1.488	1.3232	1.3049		1.2611
1.3782	1.5128	1.1993	1.2935		1.2538
1.3796	1.5683	1.2003	1.2904		1.2652
1.3632	1.4453	1.3433	1.1916		1.2302
1.3102	1.505	1.3447	1.2483		1.2462
1.3184	1.3882	1.3373	1.2759		1.2651
1.2523	1.4748	1.3252	1.2867		1.2137
1.3028	1.4844	1.3027	1.2217		1.2189
1.3805	1.4536	1.3022	1.2513		1.2217
1.3446	1.4912	1.2914	1.2969		1.2473
1.3597	1.5252	1.3328	1.2549		1.2617
1.425	1.5432	1.3954	1.217		1.2217
1.3824	1.4438	1.355	1.2069		1.1414
1.4529	1.5065	1.3347	1.2137		1.1971
1.3627	1.4908	1.3604	1.1883		1.19
1.3814	1.5061	1.2389	1.2627		1.2688
1.242	1.5183	1.198	1.1869		1.2378
1.2543	1.5124	1.1924	1.2672		1.2572
1.361	1.5096	1.2373	1.2993		1.3124
1.3213	1.4921	1.1683	1.2441		1.1953
1.3058	1.4947	1.222	1.1546		1.1858
1.2855	1.4039	1.1428	1.1916		1.2183
1.3172	1.3719	1.1487	1.211		1.1637
1.3153	1.5476	1.1436	1.2811		1.1648
1.3146	1.5384	1.1684	1.2779		1.2125
1.2536	1.5408	1.2085	1.2965		1.2405
1.3608	1.5546	1.1506	1.2563		1.2173
1.3198	1.6249	1.2536	1.1736		1.2206
1.2239	1.535	1.2129	1.2126		1.1799
1.2854	1.5507	1.3071	1.1857		1.2097
1.3162	1.5733	1.1556	1.2447		1.1254
1.3327	1.4755	1.1931	1.2143		1.2137
1.3156	1.4507	1.1001	1.2537		1.2647
1.278	1.5358	1.1545	1.181		1.2086
1.2946	1.542	1.1745	1.1871		1.2671
1.314	1.5922	1.1701	1.2402		1.2217
1.3195	1.5431	1.0959	1.3194		1.2953
1.3551	1.5836	1.2099	1.2808		1.2566
1.3798	1.4775	1.2106	1.3207		1.2217
1.2562	1.4776	1.1611	1.2947		1.2127
1.331	1.5056	1.1418	1.2086		1.2465
1.3421	1.5146	1.1708	1.221		1.2167
1.3557	1.5104	1.1728	1.2109		1.2741
1.3784	1.5032	1.2084	1.1494		1.3166
1.3647	1.5774	1.2753	1.2477		1.2846
1.4293	1.4551	1.325	1.204		1.2846
1.377	1.501	1.2897	1.2119		1.2893
1.3614	1.4963	1.2948	1.179		1.2586
1.3283	1.4931	1.2417	1.1748		1.2325
1.2758	1.5678	1.2681	1.1774		1.3121
1.3259	1.5238	1.2174	1.2209		1.2373
1.3053	1.5397	1.1441	1.1875		1.215
1.2866	1.4896	1.201	1.2293		1.3062
1.2341	1.5306	1.3063	1.2283		1.3569
1.3129	1.382	1.2969	1.2997		1.3576
1.3566	1.3945	1.1942	1.2664		1.3816
1.4525	1.4031	1.1719	1.1701		1.3333
1.3547	1.3898	1.1884	1.2273		1.2951
1.421	1.4713	1.1731	1.2516		1.3412
1.3877	1.3226	1.2258	1.2971		1.3568
1.3807	1.469	1.2499	1.2835		1.3156
1.4165	1.4261	1.1757	1.2348		1.3016
1.4742	1.4248	1.324	1.3551		1.293
1.4594	1.4187	1.3087	1.3019		1.3208
1.4018	1.509	1.3062	1.2343		1.2903
1.5375	1.5031	1.2592	1.216		1.1712
1.3907	1.4552	1.24	1.2482		1.2585
1.381	1.5188	1.3065	1.3166		1.2476
1.4353	1.5883	1.3269	1.2797		1.1889
1.4304	1.5678	1.2723	1.2149		1.2732
1.4669	1.4673	1.2621	1.248		1.306
1.4524	1.452	1.2897	1.3318		1.2929
1.3999	1.5088	1.3811	1.2623		1.2617
1.4207	1.4525	1.3613	1.2528		1.2999
1.3912	1.5279	1.3391	1.2293		1.2601
1.4025	1.5116	1.3253	1.2447		1.3047
1.3769	1.5504	1.3383	1.2925		1.3023
1.4767	1.5234	1.2514	1.4396		1.2223
1.3976	1.5084	1.2601	1.3339		1.2673
1.4189	1.4202	1.2487	1.3575		1.2918
1.3984	1.467	1.233	1.3898		1.2012
1.4779	1.5077	1.341	1.3623		1.2072
1.4472	1.5205	1.2628	1.3913		1.2489
1.4269	1.5105	1.3135	1.3803		1.2925
1.3998	1.4756	1.2994	1.4105		1.2674
1.3762	1.4625	1.2551	1.4247		1.3184
1.3641	1.4879	1.2824	1.4748		1.2528
1.297	1.4886	1.171	1.4424		1.2619
1.2997	1.5707	1.2442	1.4757		1.2358
1.3392	1.5372	1.2705	1.4712		1.2839
1.2943	1.542	1.2444	1.4875		1.2448
1.3707	1.5929	1.3432	1.4313		1.1968
1.3279	1.5488	1.277	1.3884		1.2424
1.3779	1.5729	1.2675	1.4602		1.2439
1.3371	1.4306	1.2141	1.4309		1.2168
1.3528	1.5041	1.2683	1.4604		1.233
1.3143	1.4018	1.3119	1.4316		1.2369
1.3719	1.4772	1.316	1.4521		1.2851
1.3217	1.6023	1.2986	1.391		1.2732
1.4114	1.5952	1.2518	1.3666		1.1917
1.3235	1.5261	1.2143	1.443		1.2451
1.4064	1.4854	1.3227	1.4754		1.252
1.2653	1.4531	1.3029	1.5015		1.2967
1.3423	1.5733	1.26	1.4403		1.2445
1.2593	1.5694	1.2943	1.4495		1.2737
1.3139	1.5194	1.2557	1.3928		1.2102
1.3248	1.6007	1.1972	1.3406		1.3227
1.3354	1.5503	1.211	1.3478		1.2974
1.3276	1.588	1.1628	1.2885		1.2328
1.2693	1.6128	1.1746	1.3925		1.2611
1.328	1.5971	1.189	1.3645		1.2836
1.2901	1.6436	1.1357	1.3868		1.2943
1.2716	1.5233	1.2719	1.4204		1.3514
1.3497	1.4993	1.2144	1.3915		1.2983
1.3548	1.4582	1.2312	1.4124		1.2717
1.3772	1.3429	1.2358	1.3759		1.2826
1.4375	1.4955	1.1798	1.369		1.3036
1.4331	1.3304	1.2049	1.2591		1.3713
1.4788	1.3679	1.239	1.2133		1.362
1.3527	1.3565	1.3104	1.2627		1.3109
1.3726	1.4255	1.295	1.3167		1.2721
1.4366	1.4038	1.2151	1.2919		1.3542
1.3942	1.4574	1.2488	1.305		1.2929
1.4126	1.3449	1.195	1.3374		1.2434
1.3982	1.388	1.2434	1.4202		1.2956
1.3774	1.2972	1.2694	1.3964		1.2947
1.3727	1.3559	1.238	1.4317		1.364
1.305	1.4334	1.1771	1.3473		1.319
1.3246	1.3759	1.1488	1.3428		1.2394
1.3427	1.4266	1.0963	1.3893		1.2873
1.3056	1.4499	1.0872	1.4054		1.294
1.36	1.3246	1.1153	1.3855		1.3566
1.3188	1.3437	1.1346	1.3617		1.3254
1.305	1.471	1.1809	1.3995		1.2133
1.4068	1.4357	1.1437	1.4301		1.2506
1.3617	1.4908	1.1848	1.4245		1.2949
1.4529	1.3767	1.1854	1.3326		1.4095
1.4221	1.4555	1.1323	1.4348		1.3919
1.4182	1.3804	1.0964	1.4117		1.357
1.3696	1.3508	1.2218	1.5024		1.3092
1.3682	1.3862	1.1955	1.3792		1.4409
1.3377	1.4852	1.1749	1.415		1.3083
1.3394	1.4456	1.309	1.4577		1.3905
1.4309	1.5084	1.2069	1.3822		1.3351
1.3876	1.4401	1.1604	1.4164		1.4017
1.377	1.4141	1.1682	1.3587		1.3592
1.4132	1.385	1.1463	1.3949		1.2123
1.3451	1.3494	1.2501	1.4379		1.258
1.2287	1.3621	1.255	1.5369		1.2637
1.2924	1.4456	1.2312	1.4856		1.3335
1.278	1.5254	1.2845	1.3781		1.4045
1.2249	1.4153	1.2624	1.3934		1.3127
1.3676	1.4301	1.2078	1.4477		1.2944
1.3248	1.4412	1.2018	1.3993		1.2843
1.3326	1.4127	1.259	1.3522		1.2482
1.3061	1.3242	1.3072	1.4394		1.2529
1.3437	1.5064	1.3506	1.3487		1.2391
1.2717	1.4282	1.3414	1.352		1.2493
1.2864	1.413	1.375	1.3938		1.2523
1.329	1.3832	1.292	1.4741		1.2534
1.2954	1.3754	1.3203	1.382		1.2007
1.3011	1.4372	1.4223	1.4089		1.2479
1.278	1.4939	1.3318	1.4853		1.2635
1.2875	1.4675	1.3816	1.4738		1.2261
1.3476	1.4146	1.2855	1.4196		1.2975
1.3004	1.43	1.2559	1.4369		1.286
1.3253	1.3886	1.2223	1.4298		1.3006
1.2914	1.4586	1.2425	1.3573		1.293
1.1934	1.5446	1.266	1.3154		1.4549
1.1702	1.5091	1.3071	1.3731		1.343
1.1805	1.5411	1.2484	1.3934		1.3377
1.2895	1.4818	1.2676	1.447		1.3308
1.198	1.4779	1.3323	1.3479		1.3164
1.2621	1.5287	1.4493	1.3955		1.333
1.3109	1.5813	1.3006	1.3345		1.3598
1.2518	1.5143	1.2564	1.3465		1.3572
1.2455	1.4414	1.4326	1.3595		1.3645
1.2395	1.5124	1.2667	1.3809		1.3539
1.2256	1.5303	1.2647	1.3575		1.3509
1.3186	1.4938	1.2904	1.3456		1.3719
1.3016	1.5036	1.2586	1.4294		1.3807
1.3493	1.4516	1.2	1.3785		1.3254
1.3272	1.4948	1.2343	1.4136		1.3201
1.4218	1.3996	1.255	1.4075		1.327
1.3325	1.438	1.1752	1.4028		1.2741
1.3917	1.412	1.1863	1.3673		1.368
1.3268	1.5086	1.2228	1.4221		1.3286
1.3589	1.4712	1.1632	1.3742		1.4152
1.3521	1.4816	1.1466	1.3761		1.454
1.3643	1.5626	1.1893	1.3963		1.3945
1.417	1.458	1.2215	1.3087		1.4095
1.4195	1.5487	1.2188	1.3552		1.4243
1.3468	1.6157	1.2887	1.3914		1.3619
1.2769	1.6003	1.3619	1.3999		1.3495
1.3044	1.5402	1.3386	1.4261		1.3749
1.3563	1.6043	1.3128	1.4588		1.3095
1.3163	1.6294	1.3416	1.4402		1.3566
1.2569	1.6559	1.3842	1.3364		1.3545
1.2748	1.5974	1.2444	1.4085		1.2873
1.2701	1.5929	1.3446	1.4194		1.3271
1.2597	1.4652	1.2587	1.4533		1.3106
1.2642	1.4167	1.2124	1.4523		1.3576
1.2567	1.5042	1.2155	1.4743		1.3522
1.1488	1.4462	1.2368	1.4389		1.388
1.1938	1.5056	1.2568	1.4889		1.3178
1.2341	1.4967	1.2292	1.4336		1.2856
1.2724	1.4852	1.1873	1.4004		1.2736
1.2561	1.4891	1.2349	1.4545		1.3173
1.2853	1.5084	1.1211	1.4057		1.3232
1.3316	1.6079	1.1872	1.5246		1.2988
1.3256	1.5642	1.1975	1.5096		1.3623
1.2974	1.5724	1.121	1.5111		1.3274
1.2378	1.582	1.2564	1.5232		1.2884
1.284	1.4689	1.2528	1.4761		1.2609
1.3187	1.4664	1.1862	1.4709		1.2352
1.2938	1.5208	1.2104	1.4129		1.3437
1.2352	1.5694	1.138	1.3201		1.37
1.286	1.5969	1.1735	1.3366		1.3016
1.2276	1.6454	1.1882	1.2893		1.3121
1.3295	1.594	1.2233	1.2987		1.2726
1.2857	1.5736	1.2613	1.3565		1.2802
1.2963	1.6598	1.2435	1.3588		1.2452
1.3038	1.5778	1.2813	1.2096		1.2696
1.3339	1.6084	1.2374	1.3638		1.3204
1.2754	1.6725	1.3583	1.368		1.2678
1.2846	1.5987	1.2934	1.3674		1.3566
1.2514	1.6332	1.3278	1.3934		1.2488
1.3483	1.6371	1.401	1.3615		1.2378
1.2277	1.5236	1.3188	1.3513		1.2865
1.2137	1.5954	1.2968	1.3701		1.2156
1.3542	1.6419	1.2472	1.321		1.2893
1.3256	1.5999	1.2804	1.3806		1.2664
1.3184	1.56	1.243	1.3579		1.2868
1.2921	1.5562	1.2975	1.4402		1.3414
1.2899	1.5703	1.273	1.411		1.3235
1.255	1.4583	1.3108	1.3478		1.2965
1.2471	1.4483	1.3702	1.389		1.2893
1.2519	1.4666	1.3495	1.3649		1.3387
1.2265	1.523	1.3061	1.4011		1.3257
1.2807	1.4759	1.2981	1.4586		1.3312
1.2451	1.477	1.2918	1.3915		1.3394
1.2653	1.4701	1.1667	1.4416		1.2753
1.2241	1.5297	1.1701	1.3379		1.3251
1.1618	1.5385	1.215	1.3338		1.215
1.2358	1.614	1.1765	1.2687		1.2639
1.244	1.5115	1.2162	1.3299		1.287
1.1605	1.4519	1.2641	1.1901		1.3349
1.254	1.5056	1.2362	1.2866		1.367
1.1828	1.4875	1.2485	1.3861		1.3362
1.2087	1.469	1.265	1.2639		1.31
1.1735	1.509	1.1777	1.2321		1.2945
1.2132	1.5634	1.2183	1.2483		1.3361
1.1718	1.536	1.2625	1.3406		1.2568
1.1865	1.5993	1.151	1.2194		1.2813
1.2521	1.6237	1.1646	1.2242		1.2344
1.2509	1.6307	1.1913	1.2937		1.2823
1.2663	1.4785	1.161	1.3276		1.3089
1.302	1.5972	1.2943	1.3323		1.3984
1.2842	1.6088	1.2486	1.3309		1.334
1.2228	1.5857	1.3386	1.2931		1.4507
1.2912	1.5232	1.291	1.279		1.431
1.2501	1.5566	1.3414	1.3449		1.3885
1.2334	1.5632	1.3938	1.3709		1.4274
1.2362	1.5554	1.4998	1.3211		1.4343
1.2821	1.4534	1.4354	1.3034		1.3538
1.3625	1.537	1.4149	1.3585		1.3861
1.2587	1.5352	1.2557	1.2084		1.3833
1.3029	1.4859	1.2805	1.2404		1.3139
1.2327	1.5894	1.2101	1.2543		1.3245
1.2283	1.5922	1.3176	1.2443		1.318
1.2753	1.5781	1.2777	1.3176		1.2997
1.2765	1.4651	1.3439	1.2849		1.267
1.3212	1.505	1.2558	1.2855		1.3511
1.3551	1.5701	1.1612	1.2856		1.2543
1.3134	1.5184	1.135	1.3233		1.2392
1.3015	1.481	1.232	1.2639		1.2123
1.3149	1.5362	1.2973	1.3547		1.2203
1.2876	1.5014	1.3155	1.3106		1.2688
1.3162	1.5562	1.3613	1.3414		1.2207
1.2435	1.5089	1.4636	1.2722		1.2179
1.2749	1.591	1.3275	1.4027		1.2278
1.2424	1.5321	1.2751	1.3406		1.1897
1.2881	1.5678	1.2725	1.3907		1.2501
1.2742	1.4558	1.296	1.4672		1.1936
1.3609	1.4941	1.3392	1.402		1.1591
1.2499	1.4637	1.2872	1.3623		1.2027
1.2182	1.5086	1.3182	1.3738		1.1953
1.3203	1.4841	1.2915	1.3644		1.2426
1.2556	1.5443	1.2839	1.3713		1.2211
1.35	1.5405	1.1674	1.3836		1.2902
1.2787	1.5245	1.2096	1.2343		1.2985
1.2383	1.4667	1.1582	1.3432		1.4274
1.1988	1.4661	1.2049	1.3117		1.2388
1.2207	1.4349	1.2533	1.2905		1.2522
1.2338	1.503	1.3179	1.2442		1.2591
1.2991	1.5385	1.2266	1.321		1.1827
1.1875	1.5966	1.3667	1.291		1.1897
1.1568	1.6043	1.2804	1.3417		1.1883
1.1612	1.5125	1.3434	1.3575		1.3177
1.1904	1.5151	1.2537	1.4144		1.2658
1.1901	1.4915	1.2954	1.3703		1.2113
1.2098	1.5315	1.2319	1.3835		1.1543
1.2342	1.4066	1.3357	1.4309		1.2858
1.2457	1.5415	1.3282	1.3609		1.2364
1.2044	1.5425	1.2784	1.3169		1.2457
1.2294	1.5214	1.3072	1.3444		1.3219
1.158	1.5095	1.3284	1.3471		1.2115
1.1353	1.5468	1.3315	1.2926		1.2418
1.2183	1.4717	1.332	1.2938		1.3006
1.151	1.52	1.2603	1.4049		1.2365
1.2389	1.5005	1.3232	1.3238		1.2034
1.2419	1.5145	1.1998	1.3996		1.2941
1.1861	1.4615	1.3286	1.3293		1.3385
1.2116	1.4833	1.2353	1.3286		1.3932
1.2168	1.4319	1.2144	1.2509		1.3564
1.2033	1.4574	1.2849	1.3122		1.3894
1.2453	1.4241	1.2783	1.2929		1.3331
1.303	1.4561	1.3277	1.3025		1.3637
1.3021	1.4286	1.2635	1.3012		1.3651
1.3291	1.3789	1.2063	1.3077		1.3772
1.3876	1.4159	1.2314	1.3035		1.3743
1.3115	1.412	1.0983	1.2568		1.3375
1.316	1.439	1.2058	1.2485		1.3926
1.2768	1.4155	1.172	1.2473		1.344
1.2319	1.5086	1.1175	1.2582		1.3768
1.2349	1.4215	1.128	1.1969		1.3137
1.2331	1.4128	1.0969	1.2904		1.3139
1.1574	1.5307	1.1243	1.2927		1.3769
1.2172	1.4264	1.2482	1.1815		1.3476
1.1733	1.5076	1.1997	1.2882		1.3239
1.2066	1.3958	1.1586	1.2744		1.395
1.3093	1.3808	1.1378	1.327		1.3145
1.2346	1.4406	1.1293	1.3585		1.3356
1.2087	1.3524	1.2597	1.2979		1.386
1.1906	1.4393	1.257	1.2671		1.363
1.1881	1.4769	1.3064	1.3921		1.3627
1.1986	1.4209	1.2978	1.4216		1.3623
1.1323	1.4408	1.2524	1.3653		1.2696
1.2936	1.4198	1.1679	1.3562		1.2876
1.1917	1.4056	1.1289	1.3138		1.3682
1.2445	1.3542	1.2347	1.2938		1.4029
1.1649	1.4088	1.2059	1.292		1.3582
1.1858	1.3627	1.1938	1.2625		1.259
1.2308	1.2921	1.1631	1.2393		1.3084
1.1507	1.3819	1.1963	1.2202		1.2929
1.208	1.2974	1.2214	1.2855		1.3247
1.1764	1.413	1.2053	1.1755		1.3364
1.257	1.3916	1.3159	1.2254		1.3123
1.1405	1.4026	1.2466	1.2467		1.3124
1.2028	1.3545	1.3301	1.1944		1.2824
1.2043	1.358	1.3488	1.3146		1.3145
1.1958	1.4341	1.312	1.2735		1.3117
1.1241	1.3195	1.3394	1.253		1.3189
1.1417	1.3656	1.3303	1.2154		1.3312
1.1187	1.3676	1.2781	1.2277		1.2613
1.1231	1.4133	1.2121	1.2238		1.3506
1.2342	1.3571	1.2781	1.2574		1.2986
1.2178	1.35	1.3813	1.2474		1.2839
1.2312	1.358	1.3099	1.2413		1.2981
1.1199	1.3595	1.3303	1.2191		1.285
1.2695	1.3929	1.2697	1.2795		1.2968
1.1962	1.4151	1.2613	1.2798		1.3036
1.203	1.4927	1.2895	1.2414		1.3109
1.2038	1.5588	1.3245	1.1557		1.4241
1.1737	1.3377	1.2736	1.247		1.2683
1.2211	1.4349	1.3518	1.2607		1.3295
1.2015	1.3818	1.347	1.2822		1.3345
1.2786	1.3935	1.2328	1.2884		1.3921
1.2092	1.4084	1.3233	1.3252		1.3909
1.1702	1.4563	1.3107	1.2821		1.2746
1.1517	1.5213	1.2895	1.3056		1.2952
1.2305	1.4348	1.319	1.2673		1.3182
1.2328	1.3761	1.2978	1.2817		1.2441
1.1696	1.3321	1.2825	1.2767		1.3108
1.2201	1.4247	1.2849	1.2743		1.2994
1.2393	1.3715	1.2911	1.3353		1.3733
1.2126	1.4243	1.2378	1.2781		1.3774
1.2054	1.3993	1.162	1.216		1.2985
1.2555	1.4222	1.2245	1.281		1.3079
1.1695	1.5259	1.3063	1.3566		1.3501
1.2126	1.5019	1.3089	1.3552		1.2887
1.1897	1.5813	1.357	1.3147		1.344
1.2447	1.5056	1.3292	1.2917		1.377
1.2932	1.4385	1.3242	1.3907		1.3685
1.2663	1.4048	1.2273	1.4085		1.4339
1.1802	1.3697	1.2804	1.3235		1.3461
1.2162	1.4392	1.2599	1.3808		1.4251
1.2439	1.3863	1.2347	1.331		1.346
1.2791	1.3972	1.2878	1.3412		1.4344
1.1366	1.4294	1.3842	1.414		1.3525
1.1263	1.4995	1.3936	1.4355		1.3166
1.1262	1.4269	1.3713	1.4169		1.3259
1.2247	1.3537	1.4191	1.4543		1.2835
1.2083	1.3999	1.4005	1.431		1.3668
1.1663	1.4355	1.4583	1.3595		1.2681
1.1639	1.4536	1.4307	1.2889		1.2451
1.2035	1.3483	1.3714	1.3076		1.2392
1.2058	1.4271	1.3498	1.3816		1.2789
1.1658	1.4358	1.4367	1.3663		1.3377
1.1964	1.4305	1.3961	1.43		1.3322
1.2361	1.4059	1.2413	1.4226		1.3084
1.2021	1.3553	1.1403	1.5311		1.3218
1.2282	1.4421	1.2841	1.4231		1.346
1.1993	1.4431	1.22	1.3706		1.3325
1.2191	1.3988	1.2526	1.2972		1.3428
1.2002	1.4546	1.2735	1.338		1.3615
1.1502	1.3852	1.258	1.3122		1.3715
1.2231	1.4847	1.2774	1.371		1.3654
1.1893	1.5235	1.2214	1.3026		1.3101
1.2472	1.4281	1.191	1.3522		1.2537
1.2995	1.3993	1.2431	1.3659		1.2993
1.3192	1.5547	1.2307	1.3495		1.2621
1.2924	1.4664	1.2892	1.4532		1.3391
1.2645	1.4743	1.3193	1.4075		1.3509
1.2081	1.4399	1.3286	1.3331		1.3631
1.2686	1.447	1.3187	1.322		1.3665
1.2326	1.3485	1.3068	1.2933		1.3932
1.1794	1.3153	1.323	1.358		1.3393
1.1958	1.3084	1.2714	1.3671		1.2391
1.2264	1.3408	1.3428	1.3067		1.3631
1.2361	1.3643	1.2638	1.3621		1.3952
1.2276	1.3833	1.3133	1.3477		1.3026
1.2264	1.3279	1.3523	1.2451		1.3252
1.2547	1.4031	1.3338	1.3084		1.394
1.2304	1.3344	1.3008	1.3034		1.4453
1.2517	1.336	1.3416	1.273		1.2837
1.2462	1.4094	1.3918	1.3081		1.3698
1.2788	1.4122	1.3783	1.3197		1.39
1.308	1.3342	1.3156	1.3422		1.3532
1.2384	1.2772	1.3722	1.2954		1.362
1.3102	1.2791	1.3438	1.3947		1.3362
1.3097	1.2629	1.3336	1.3512		1.3252
1.2937	1.3646	1.3555	1.344		1.3228
1.3791	1.2117	1.3551	1.3472		1.3344
1.3622	1.2932	1.3365	1.2794		1.3257
1.3707	1.267	1.3848	1.3018		1.305
1.3332	1.2793	1.3617	1.3152		1.3206
1.3964	1.2827	1.3815	1.3465		1.3329
1.3509	1.3278	1.4318	1.3395		1.2695
1.4122	1.3524	1.3753	1.3272		1.3592
1.3277	1.3333	1.3727	1.2526		1.2718
1.2973	1.3829	1.3103	1.3746		1.4314
1.2915	1.345	1.3196	1.3408		1.3644
1.1969	1.2518	1.338	1.3105		1.3295
1.2386	1.3868	1.4156	1.1886		1.3107
1.2397	1.3392	1.4151	1.2928		1.3918
1.2481	1.3286	1.3961	1.3121		1.2935
1.3051	1.3315	1.3476	1.2994		1.3325
1.2161	1.3163	1.3828	1.3547		1.3145
1.2338	1.3755	1.3759	1.2919		1.4453
1.2541	1.3158	1.3502	1.3199		1.4534
1.2462	1.2435	1.2412	1.371		1.46
1.2047	1.3468	1.1157	1.3577		1.394
1.1709	1.3253	1.202	1.3265		1.3832
1.2054	1.3338	1.3092	1.3319		1.4695
1.2298	1.3483	1.3115	1.4186		1.452
1.1334	1.3205	1.2699	1.3484		1.4312
1.1073	1.3114	1.2219	1.2802		1.3476
1.1942	1.4435	1.1274	1.3098		1.3137
1.2335	1.354	1.1293	1.3146		1.3523
1.1455	1.3279	1.1371	1.268		1.4044
1.2189	1.3714	1.1019	1.2731		1.3536
1.0911	1.4025	1.1692	1.2617		1.417
1.1487	1.3427	1.1089	1.2483		1.4291
1.1739	1.382	1.1311	1.3275		1.2894
1.2005	1.4008	1.1873	1.2932		1.3678
1.2327	1.4184	1.1712	1.2855		1.3598
1.2289	1.3906	1.1712	1.2643		1.444
1.2649	1.4434	1.2225	1.3264		1.3902
1.1735	1.4257	1.2363	1.3116		1.4075
1.2216	1.3944	1.2443	1.3284		1.3783
1.2547	1.3286	1.3858	1.351		1.383
1.2507	1.354	1.3067	1.27		1.3552
1.2603	1.3079	1.3176	1.3346		1.3965
1.2308	1.4227	1.2137	1.2834		1.4297
1.2225	1.3695	1.3427	1.3142		1.3384
1.213	1.3287	1.3357	1.3246		1.3349
1.2719	1.435	1.3764	1.2832		1.3487
1.1874	1.3338	1.3256	1.3187		1.4008
1.2972	1.3684	1.3613	1.2254		1.3358
1.2308	1.3716	1.2688	1.2105		1.311
1.2157	1.3888	1.3407	1.2549		1.3411
1.1446	1.3636	1.3234	1.24		1.3434
1.2009	1.3743	1.3186	1.2755		1.3486
1.1312	1.4015	1.3434	1.2775		1.3366
1.182	1.3482	1.3304	1.2885		1.3575
1.0476	1.4053	1.3091	1.261		1.346
1.2466	1.3986	1.3417	1.2401		1.3544
1.2251	1.3709	1.3178	1.2435		1.3427
1.1782	1.365	1.3193	1.2716		1.3062
1.2497	1.3077	1.3226	1.2677		1.303
1.2205	1.3434	1.2998	1.3316		1.4282
1.1578	1.2842	1.2357	1.3056		1.3571
1.1615	1.338	1.2476	1.2852		1.3369
1.2203	1.333	1.2757	1.34		1.3567
1.2669	1.3212	1.3429	1.3654		1.3545
1.1632	1.3112	1.3268	1.3976		1.3998
1.1655	1.3334	1.3662	1.3644		1.3738
1.1855	1.3269	1.3579	1.3562		1.389
1.3111	1.4299	1.3985	1.344		1.3404
1.2974	1.3807	1.4294	1.4024		1.2992
1.2915	1.473	1.3823	1.476		1.2653
1.2259	1.2851	1.3545	1.359		1.3011
1.3054	1.2634	1.4031	1.2683		1.2596
1.1996	1.3702	1.3665	1.3364		1.2881
1.2064	1.359	1.3906	1.4071		1.2856
1.2498	1.2772	1.3775	1.4352		1.2613
1.204	1.3625	1.2782	1.3781		1.2694
1.2518	1.3014	1.3388	1.3018		1.3325
1.2717	1.3934	1.3753	1.3341		1.3235
1.2817	1.3612	1.3787	1.3659		1.3687
1.2634	1.3614	1.2543	1.297		1.3143
1.241	1.2873	1.307	1.4083		1.2504
1.2386	1.2822	1.3163	1.4247		1.3162
1.23	1.2337	1.3606	1.3219		1.2353
1.2684	1.282	1.3336	1.2357		1.2663
1.2761	1.311	1.2951	1.3388		1.2945
1.2585	1.3838	1.2584	1.3637		1.3406
1.2405	1.3257	1.2166	1.3933		1.2597
1.2629	1.3764	1.2085	1.3476		1.2781
1.2594	1.3919	1.188	1.312		1.2562
1.253	1.4195	1.2152	1.356		1.2281
1.2731	1.3644	1.2182	1.3491		1.2719
1.1841	1.3313	1.2879	1.3877		1.2029
1.2606	1.3149	1.2164	1.294		1.208
1.1935	1.3885	1.2572	1.2843		1.2398
1.2319	1.3243	1.1629	1.2654		1.3393
1.1871	1.3701	1.1697	1.242		1.2208
1.2236	1.3966	1.2775	1.2792		1.2244
1.269	1.3597	1.1576	1.2737		1.2078
1.22	1.4518	1.1833	1.319		1.3056
1.2158	1.4023	1.1053	1.3119		1.2989
1.1458	1.4581	1.0959	1.2543		1.2749
1.21	1.3624	1.1597	1.2401		1.1431
1.2454	1.3466	1.1321	1.2238		1.3178
1.2496	1.3436	1.1823	1.2647		1.2416
1.2156	1.3207	1.1632	1.2341		1.2222
1.2044	1.4053	1.0862	1.1552		1.2305
1.1964	1.356	1.0732	1.159		1.2943
1.2213	1.3397	1.1305	1.1609		1.3578
1.2045	1.4111	1.1481	1.2273		1.349
1.2357	1.3642	1.1949	1.2001		1.3295
1.2059	1.31	1.1784	1.2773		1.2689
1.1959	1.3341	1.2228	1.2077		1.2707
1.1574	1.381	1.2425	1.2386		1.2944
1.1795	1.3973	1.1713	1.2813		1.28
1.0995	1.4412	1.1922	1.2402		1.3841
1.2333	1.4025	1.1945	1.2259		1.4457
1.1741	1.3975	1.1532	1.2708		1.4302
1.1444	1.4474	1.1702	1.1375		1.3402
1.2155	1.5006	1.1041	1.2041		1.4864
1.0988	1.5319	1.1929	1.2244		1.4437
1.116	1.5086	1.1413	1.2421		1.4093
1.1167	1.6283	1.2054	1.2221		1.4042
1.1655	1.53	1.151	1.3024		1.3527
1.1069	1.5512	1.2018	1.2658		1.3845
1.0957	1.4787	1.153	1.2548		1.3894
1.1672	1.4733	1.1296	1.2542		1.402
1.1562	1.3589	1.2154	1.2398		1.4113
1.248	1.3872	1.1303	1.2283		1.3873
1.1873	1.3671	1.1837	1.1793		1.4254
1.1914	1.3559	1.1916	1.2269		1.4018
1.2425	1.3513	1.2355	1.1632		1.3091
1.29	1.416	1.1297	1.2284		1.2845
1.2975	1.4106	1.2004	1.2146		1.2858
1.2028	1.4542	1.203	1.2764		1.2355
1.2623	1.4217	1.2243	1.2398		1.2215
1.1618	1.3862	1.2005	1.2264		1.2605
1.2408	1.4139	1.1969	1.3168		1.2936
1.258	1.4162	1.3067	1.3088		1.2471
1.2006	1.3934	1.2712	1.2247		1.2698
1.3415	1.4327	1.2943	1.2945		1.2472
1.234	1.4079	1.2458	1.349		1.2887
1.2409	1.4212	1.2786	1.2935		1.3064
1.1929	1.4316	1.2374	1.2914		1.3288
1.2317	1.4011	1.1798	1.3251		1.3737
1.1543	1.4051	1.1925	1.2684		1.4007
1.2194	1.3983	1.194	1.239		1.3298
1.2334	1.4522	1.1743	1.268		1.373
1.2842	1.5192	1.2559	1.2208		1.2819
1.2138	1.3854	1.2399	1.2293		1.3607
1.1562	1.4463	1.2549	1.2169		1.3394
1.1944	1.4387	1.2192	1.252		1.3273
1.218	1.3801	1.2739	1.2623		1.322
1.1477	1.3919	1.2953	1.3169		1.2585
1.2003	1.3891	1.2215	1.3151		1.3059
1.1917	1.3802	1.1855	1.281		1.3477
1.1717	1.3996	1.167	1.3106		1.3322
1.1613	1.4396	1.2158	1.2461		1.3436
1.151	1.4812	1.2797	1.2957		1.3996
1.1959	1.4839	1.2228	1.2952		1.4212
1.167	1.4814	1.2145	1.2451		1.3769
1.2448	1.4419	1.2633	1.3018		1.277
1.2155	1.5145	1.2571	1.2343		1.3616
1.1978	1.4372	1.2651	1.2233		1.3896
1.2169	1.4867	1.3561	1.2459		1.3997
1.2104	1.4088	1.2941	1.2303		1.3597
1.3124	1.3994	1.2502	1.3101		1.4011
1.2122	1.4633	1.2822	1.2741		1.4375
1.2083	1.4827	1.2861	1.2535		1.3739
1.2363	1.4215	1.3058	1.3199		1.3606
1.2391	1.4582	1.3977	1.2984		1.3751
1.2175	1.4443	1.2474	1.2781		1.403
1.2274	1.5091	1.287	1.2625		1.4493
1.2687	1.4265	1.3711	1.2418		1.3548
1.1892	1.4072	1.3548	1.2833		1.3435
1.2104	1.4168	1.3255	1.2882		1.362
1.2048	1.4465	1.3946	1.2081		1.3737
1.1518	1.5167	1.4427	1.2791		1.3439
1.1289	1.5624	1.3601	1.2437		1.3861
1.1782	1.5113	1.3336	1.2638		1.2933
1.2341	1.3906	1.3413	1.2306		1.2378
1.2167	1.5479	1.2924	1.2225		1.312
1.1899	1.4152	1.3208	1.2228		1.2971
1.1485	1.4824	1.3609	1.2346		1.3214
1.2431	1.4978	1.3928	1.3126		1.312
1.2373	1.4608	1.3653	1.2371		1.3164
1.1883	1.511	1.48	1.2427		1.3011
1.1289	1.5214	1.4208	1.2871		1.2608
1.237	1.4686	1.3977	1.2889		1.2807
1.2047	1.5239	1.4252	1.3256		1.2651
1.204	1.5193	1.3359	1.2729		1.3301
1.2345	1.5463	1.3507	1.2695		1.3641
1.1765	1.4951	1.3447	1.326		1.3196
1.22	1.5019	1.4733	1.2618		1.2973
1.1796	1.4572	1.4408	1.264		1.3248
1.2442	1.4046	1.3526	1.3069		1.3277
1.2526	1.4136	1.384	1.3019		1.3644
1.2017	1.3853	1.4075	1.2703		1.2733
1.1888	1.4737	1.3326	1.2167		1.2608
1.2132	1.4994	1.2929	1.295		1.2956
1.1493	1.4494	1.352	1.2432		1.2804
1.1634	1.5588	1.2343	1.1897		1.1994
1.1827	1.4967	1.2775	1.2872		1.2283
1.1379	1.5713	1.3376	1.2479		1.2606
1.1564	1.4828	1.2918	1.2679		1.2929
1.1561	1.4714	1.2124	1.3665		1.2665
1.1052	1.4143	1.2415	1.2797		1.2598
1.0753	1.4672	1.2719	1.372		1.2775
1.1968	1.4041	1.324	1.2422		1.3205
1.1907	1.4104	1.38	1.3668		1.3408
1.1551	1.421	1.3571	1.2736		1.3037
1.1572	1.4099	1.2652	1.2789		1.2627
1.2105	1.3741	1.2419	1.3166		1.2608
1.1326	1.422	1.2361	1.2475		1.2607
1.1049	1.4156	1.2528	1.2271		1.2517
1.1634	1.4379	1.3178	1.1918		1.1759
1.1636	1.4267	1.2491	1.2635		1.1933
1.1728	1.5074	1.359	1.3301		1.2114
1.2804	1.4229	1.2184	1.279		1.1818
1.2064	1.4467	1.2713	1.2959		1.2291
1.2789	1.3935	1.2708	1.2805		1.2283
1.1978	1.3622	1.2753	1.252		1.2826
1.1577	1.4116	1.3207	1.2934		1.287
1.1739	1.3872	1.2707	1.2767		1.3022
1.1385	1.352	1.2267	1.259		1.3334
1.1611	1.372	1.258	1.2378		1.1982
1.1881	1.3692	1.2317	1.2936		1.2903
1.1638	1.3352	1.2125	1.2674		1.2626
1.1729	1.3476	1.1358	1.2826		1.2594
1.1866	1.3724	1.2369	1.3826		1.2218
1.2392	1.3905	1.3023	1.2345		1.2477
1.2261	1.364	1.3346	1.2024		1.323
1.1993	1.3005	1.3675	1.2793		1.2828
1.2141	1.3601	1.273	1.3098		1.322
1.1647	1.4074	1.2708	1.3047		1.2661
1.1681	1.3634	1.2864	1.2433		1.2832
1.2113	1.2953	1.3591	1.3222		1.2503
1.1775	1.4294	1.3987	1.3333		1.3406
1.213	1.3686	1.3384	1.37		1.4327
1.2092	1.3747	1.221	1.3398		1.3124
1.1588	1.4528	1.2716	1.3236		1.3752
1.1424	1.4189	1.3092	1.3867		1.222
1.2191	1.4542	1.2167	1.2597		1.2391
1.2486	1.5113	1.3211	1.2797		1.2567
1.1777	1.4615	1.2157	1.3347		1.2233
1.2053	1.5982	1.2976	1.3934		1.2412
1.2107	1.48	1.3046	1.2935		1.2847
1.2443	1.4099	1.1464	1.2648		1.2892
1.1974	1.4629	1.2727	1.3021		1.2839
1.2537	1.5195	1.2298	1.3972		1.2912
1.2726	1.5275	1.1718	1.3767		1.3375
1.2797	1.5192	1.2096	1.3021		1.2744
1.2354	1.4804	1.1812	1.1932		1.2481
1.2075	1.4436	1.1966	1.2554		1.2594
1.1641	1.4664	1.2151	1.2407		1.3455
1.2176	1.428	1.1534	1.29		1.3574
1.2626	1.4816	1.1797	1.3039		1.3656
1.1716	1.4394	1.281	1.2903		1.2883
1.1768	1.4113	1.2602	1.3083		1.3028
1.1565	1.3675	1.2961	1.2811		1.2824
1.1138	1.4536	1.3313	1.3097		1.2575
1.2445	1.4407	1.1927	1.3028		1.3342
1.2415	1.4166	1.2985	1.3119		1.2669
1.2213	1.4898	1.3265	1.2978		1.2993
1.2232	1.3919	1.32	1.2496		1.3334
1.2262	1.3233	1.2931	1.4405		1.3668
1.2423	1.4571	1.2831	1.3827		1.3389
1.2861	1.4184	1.2997	1.32		1.247
1.2349	1.4505	1.3055	1.2845		1.3398
1.2246	1.5243	1.3224	1.3461		1.2824
1.1342	1.4495	1.2863	1.2682		1.2725
1.2019	1.3908	1.3396	1.3491		1.2949
1.2556	1.3984	1.2522	1.2458		1.274
1.1387	1.4294	1.1748	1.318		1.2554
1.1189	1.491	1.1438	1.2249		1.2204
1.1981	1.4422	1.1412	1.3147		1.2575
1.2256	1.4438	1.1875	1.3322		1.2001
1.2468	1.4579	1.1105	1.3277		1.2991
1.2134	1.4286	1.1019	1.3176		1.3131
1.2156	1.4447	1.1919	1.263		1.4138
1.1858	1.3579	1.1856	1.2429		1.2759
1.1697	1.4565	1.2375	1.249		1.2135
1.1791	1.4981	1.1951	1.254		1.2535
1.2037	1.4056	1.1594	1.3032		1.1933
1.2507	1.4463	1.0883	1.2736		1.2114
1.3001	1.427	1.0719	1.3294		1.202
1.2085	1.4821	1.0452	1.2956		1.2939
1.2002	1.61	1.1554	1.2169		1.3179
1.1533	1.5843	1.2173	1.2956		1.3849
1.2307	1.5299	1.1561	1.2155		1.262
1.2025	1.582	1.1174	1.2494		1.2953
1.1591	1.6725	1.1189	1.3324		1.4066
1.2135	1.5202	1.3789	1.273		1.3668
1.2279	1.4905	1.3749	1.2685		1.2764
1.1838	1.4472	1.2025	1.274		1.2778
1.2281	1.4375	1.2591	1.2986		1.282
1.2169	1.4016	1.2353	1.358		1.2466
1.3012	1.3922	1.1239	1.318		1.2109
1.2248	1.392	1.0475	1.3053		1.27
1.2133	1.4453	1.0492	1.3022		1.289
1.2283	1.4613	1.0458	1.3204		1.3173
1.2234	1.4475	1.0279	1.3494		1.2299
1.204	1.4851	1.1197	1.2492		1.3043
1.3576	1.3825	1.0365	1.368		1.3219
1.2639	1.43	1.1117	1.3298		1.2976
1.1764	1.4144	1.0775	1.3177		1.2323
1.1593	1.3941	1.1046	1.3414		1.2807
1.2795	1.3295	1.1547	1.3327		1.1889
1.292	1.3694	1.0845	1.3136		1.2345
1.2704	1.3866	1.0777	1.3902		1.2197
1.2218	1.4763	1.0658	1.3838		1.2297
1.2321	1.4147	1.1395	1.3478		1.2251
1.1763	1.3035	1.1776	1.323		1.2153
1.1978	1.3533	1.0973	1.3372		1.2104
1.2282	1.3649	1.1318	1.1929		1.1499
1.285	1.4223	1.208	1.2972		1.2344
1.3248	1.3698	1.1468	1.2571		1.2375
1.2842	1.5203	1.1768	1.3667		1.2324
1.245	1.5428	1.1946	1.3104		1.1352
1.2721	1.4876	1.2477	1.319		1.1694
1.2459	1.5731	1.1889	1.3507		1.1838
1.2197	1.5578	1.1239	1.3694		1.1933
1.2409	1.4605	1.1256	1.2986		1.1519
1.3059	1.4923	1.2278	1.2905		1.1711
1.2508	1.4627	1.1534	1.2952		1.1561
1.2981	1.4968	1.1381	1.3096		1.1837
1.2623	1.5254	1.2287	1.2683		1.1907
1.2645	1.5181	1.2445	1.3087		1.1889
1.25	1.4383	1.2851	1.3162		1.1552
1.1818	1.3619	1.303	1.2697		1.1874
1.2467	1.4947	1.2416	1.2546		1.1812
1.2477	1.3771	1.2515	1.2756		1.2267
1.1985	1.2846	1.2612	1.2885		1.2478
1.1959	1.3158	1.1038	1.2622		1.2869
1.1344	1.3212	1.2291	1.2577		1.2705
1.176	1.3669	1.2656	1.261		1.2878
1.1553	1.3921	1.2482	1.2728		1.3372
1.2313	1.4233	1.2754	1.2752		1.3006
1.2254	1.4173	1.128	1.3268		1.2696
1.2036	1.3286	1.1238	1.3508		1.232
1.2114	1.3453	1.1116	1.355		1.3112
1.2346	1.2698	1.222	1.302		1.2861
1.2587	1.273	1.172	1.3235		1.3497
1.2002	1.2887	1.1766	1.347		1.2797
1.2306	1.3475	1.0897	1.2965		1.3503
1.1986	1.3354	1.1347	1.2587		1.3176
1.2156	1.3306	1.281	1.2495		1.3039
1.1679	1.3184	1.2592	1.3112		1.2791
1.2127	1.2943	1.2835	1.2282		1.2205
1.1973	1.3464	1.2307	1.2841		1.3227
1.1926	1.4422	1.2713	1.2939		1.3085
1.2423	1.4343	1.3717	1.166		1.257
1.1761	1.466	1.318	1.2618		1.3184
1.1554	1.4423	1.2579	1.2918		1.2698
1.2172	1.4091	1.2055	1.2403		1.2586
1.1934	1.3873	1.1949	1.2671		1.3584
1.1483	1.4135	1.2078	1.3168		1.2428
1.1324	1.3631	1.2515	1.2616		1.3828
1.2074	1.4628	1.2993	1.2477		1.2728
1.1632	1.4717	1.2688	1.2225		1.281
1.2223	1.5187	1.2056	1.2679		1.26
1.1619	1.4307	1.3371	1.2792		1.1515
1.226	1.3784	1.2993	1.2936		1.2017
1.2106	1.3432	1.2125	1.2538		1.3205
1.2025	1.3425	1.2985	1.2673		1.2928
1.1898	1.3596	1.3496	1.2645		1.3784
1.2621	1.423	1.2886	1.2553		1.4032
1.2327	1.4398	1.2881	1.2659		1.3529
1.2848	1.477	1.2937	1.2137		1.4046
1.2239	1.5146	1.2625	1.3274		1.3842
1.2542	1.4438	1.2482	1.3078		1.3317
1.1956	1.3875	1.335	1.33		1.3468
1.1991	1.4329	1.4026	1.3054		1.3043
1.172	1.4727	1.3225	1.3116		1.3258
1.2149	1.3922	1.3005	1.2349		1.3132
1.2433	1.3858	1.2787	1.3154		1.3168
1.225	1.4409	1.3527	1.2582		1.3809
1.3329	1.4423	1.312	1.2738		1.3093
1.2567	1.4631	1.2464	1.2462		1.2626
1.2976	1.43	1.3543	1.2616		1.302
1.2962	1.3939	1.3695	1.1955		1.3452
1.3554	1.3871	1.2562	1.2196		1.3158
1.2112	1.4181	1.2574	1.2349		1.3568
1.2314	1.4484	1.2251	1.2667		1.3137
1.199	1.3626	1.1935	1.3003		1.3404
1.2724	1.3729	1.1773	1.1935		1.298
1.1946	1.4402	1.2059	1.177		1.3614
1.2001	1.3919	1.2356	1.2268		1.2244
1.2309	1.4169	1.198	1.2058		1.2266
1.2381	1.4135	1.261	1.3128		1.2786
1.2444	1.4031	1.2876	1.2242		1.28
1.1999	1.4088	1.2002	1.2606		1.3663
1.1537	1.4363	1.3661	1.1778		1.3455
1.1337	1.4069	1.4132	1.3124		1.3121
1.2279	1.4499	1.3852	1.2257		1.2842
1.2004	1.4783	1.3476	1.3143		1.3148
1.2349	1.4696	1.4199	1.2768		1.4034
1.2991	1.4114	1.411	1.2466		1.3705
1.2835	1.4188	1.3826	1.2655		1.2937
1.2278	1.3856	1.3762	1.326		1.3896
1.2363	1.4459	1.3171	1.3185		1.2676
1.2726	1.5026	1.3302	1.2106		1.3286
1.2916	1.3934	1.261	1.2387		1.3204
1.3197	1.4174	1.3598	1.1797		1.3891
1.2592	1.3477	1.3101	1.2513		1.4018
1.2314	1.3277	1.3208	1.2282		1.4446
1.2752	1.4041	1.2113	1.3178		1.3179
1.2497	1.3827	1.3304	1.3503		1.3619
1.2686	1.37	1.3219	1.2535		1.2768
1.2405	1.358	1.374	1.2655		1.3288
1.2654	1.3646	1.3533	1.2923		1.3427
1.3166	1.3937	1.3417	1.3057		1.3258
1.2071	1.4646	1.2994	1.2945		1.3371
1.2694	1.4281	1.3672	1.2739		1.4449
1.1472	1.4512	1.2368	1.2216		1.3494
1.197	1.4512	1.3345	1.1949		1.3716
1.2126	1.2851	1.3586	1.2197		1.3799
1.2304	1.3715	1.3346	1.2459		1.4083
1.2371	1.3311	1.4135	1.2447		1.3832
1.1565	1.4346	1.4788	1.2087		1.4061
1.1787	1.4524	1.5036	1.1452		1.4
1.2954	1.3693	1.4786	1.1575		1.4375
1.287	1.3007	1.4358	1.111		1.356
1.3123	1.3356	1.4057	1.1312		1.3844
1.2527	1.2898	1.3612	1.1386		1.3991
1.25	1.358	1.3999	1.1602		1.3849
1.2644	1.3417	1.4125	1.1787		1.4372
1.2757	1.3302	1.462	1.1783		1.3429
1.287	1.3033	1.406	1.2094		1.4135
1.2559	1.3583	1.4432	1.1505		1.4912
1.1942	1.4047	1.3754	1.154		1.3668
1.2625	1.3422	1.3557	1.1344		1.3497
1.3079	1.3535	1.365	1.1905		1.3366
1.3233	1.4509	1.2991	1.1888		1.4033
1.2168	1.4148	1.4249	1.1976		1.4749
1.2379	1.4062	1.3592	1.1434		1.4629
1.2163	1.4623	1.357	1.1932		1.4996
1.2879	1.327	1.2743	1.2616		1.4642
1.3106	1.2956	1.3357	1.2657		1.5231
1.309	1.3337	1.2728	1.2275		1.3885
1.2717	1.3883	1.283	1.1802		1.3999
1.2399	1.2607	1.3382	1.2827		1.3915
1.283	1.3773	1.3388	1.1604		1.3174
1.3206	1.3759	1.34	1.268		1.3224
1.3483	1.4438	1.3069	1.289		1.3566
1.3048	1.4707	1.2436	1.2662		1.2827
1.2694	1.3836	1.2083	1.3074		1.357
1.2622	1.4201	1.2471	1.2701		1.3753
1.3618	1.4448	1.2549	1.2782		1.3843
1.2859	1.4721	1.3574	1.2604		1.3257
1.3755	1.4437	1.3673	1.2279		1.3487
1.4203	1.3463	1.3086	1.2254		1.2707
1.3067	1.3535	1.3268	1.2385		1.3532
1.3417	1.4445	1.1812	1.2216		1.3449
1.3849	1.4177	1.313	1.206		1.3199
1.4663	1.3609	1.223	1.2561		1.3367
1.4045	1.3756	1.1707	1.3033		1.3318
1.3693	1.368	1.1515	1.2624		1.3432
1.3628	1.3743	1.1907	1.3358		1.4456
1.2835	1.4482	1.1521	1.3286		1.4552
1.3589	1.4792	1.2141	1.3054		1.411
1.3144	1.3944	1.1756	1.4177		1.4587
1.2895	1.4992	1.1852	1.3741		1.4517
1.2298	1.4557	1.2754	1.3651		1.4029
1.2321	1.4895	1.2945	1.3688		1.4007
1.1922	1.3827	1.2977	1.3576		1.3705
1.2156	1.4476	1.2878	1.3495		1.3994
1.1793	1.4128	1.2436	1.2481		1.2632
1.2659	1.3786	1.2498	1.3649		1.3149
1.2135	1.305	1.3329	1.3136		1.2298
1.2031	1.3823	1.3923	1.3081		1.2493
1.3054	1.3962	1.3947	1.2817		1.2221
1.3465	1.448	1.3458	1.2699		1.2243
1.3061	1.4527	1.3207	1.2692		1.2442
1.2279	1.4087	1.2731	1.309		1.2686
1.2797	1.4085	1.3079	1.2339		1.1655
1.1809	1.5344	1.3065	1.2389		1.2323
1.2183	1.5137	1.3534	1.2902		1.2807
1.2289	1.4576	1.3298	1.2654		1.3
1.1946	1.4372	1.3791	1.2789		1.335
1.2803	1.488	1.2833	1.2975		1.2805
1.3096	1.433	1.4358	1.2354		1.2774
1.2805	1.4461	1.3426	1.2067		1.2344
1.2686	1.41	1.3035	1.2135		1.2675
1.2075	1.469	1.3024	1.2558		1.2905
1.3355	1.5057	1.2473	1.1061		1.3511
1.4102	1.5424	1.3398	1.1971		1.2361
1.281	1.47	1.2987	1.2407		1.3283
1.2703	1.4499	1.4088	1.3062		1.2646
1.2813	1.4087	1.3708	1.3011		1.2871
1.3469	1.4061	1.339	1.3161		1.2408
1.3633	1.4654	1.2935	1.3269		1.3564
1.3391	1.4442	1.3446	1.3259		1.3002
1.3051	1.4119	1.3185	1.3121		1.3358
1.3081	1.352	1.2594	1.3324		1.2836
1.2801	1.4688	1.3218	1.2072		1.2804
1.3806	1.4102	1.3333	1.2905		1.2901
1.3546	1.4804	1.3236	1.3293		1.2766
1.3514	1.5086	1.2519	1.2947		1.2784
1.287	1.4389	1.338	1.3416		1.3342
1.3682	1.4044	1.3734	1.2756		1.3315
1.3031	1.4464	1.3224	1.3306		1.2902
1.3417	1.5055	1.335	1.2753		1.2739
1.3505	1.4424	1.4013	1.26		1.3227
1.3328	1.4326	1.2956	1.2856		1.2627
1.2208	1.4596	1.3868	1.2735		1.2489
1.194	1.423	1.425	1.2281		1.281
1.3662	1.3503	1.4273	1.3065		1.2315
1.3616	1.4066	1.358	1.2867		1.2629
1.3197	1.4082	1.264	1.2219		1.2715
1.2731	1.4338	1.3571	1.23		1.2446
1.2329	1.4022	1.3199	1.1883		1.2845
1.2503	1.3073	1.2532	1.2126		1.3002
1.2437	1.4015	1.2384	1.1812		1.2093
1.1895	1.4179	1.3352	1.2565		1.2791
1.2548	1.492	1.3349	1.2861		1.2672
1.1998	1.4353	1.2752	1.2114		1.2483
1.2614	1.4923	1.2669	1.2951		1.3129
1.2396	1.4904	1.2808	1.2252		1.3103
1.1153	1.5026	1.2969	1.1756		1.2299
1.2628	1.4495	1.2539	1.2165		1.3178
1.2375	1.4426	1.2972	1.1601		1.2727
1.2588	1.4529	1.4508	1.1786		1.2912
1.26	1.4619	1.4727	1.1858		1.2807
1.3539	1.5322	1.4434	1.2268		1.2654
1.3037	1.5332	1.4044	1.1973		1.271
1.3084	1.508	1.3714	1.2221		1.2853
1.3467	1.4761	1.4282	1.239		1.3264
1.2913	1.4337	1.3028	1.1788		1.2969
1.3401	1.4886	1.3138	1.2018		1.269
1.3879	1.4888	1.2743	1.2076		1.2199
1.3241	1.5072	1.2514	1.1663		1.3051
1.3773	1.4591	1.2611	1.172		1.2575
1.3917	1.46	1.3546	1.2379		1.316
1.3832	1.466	1.2763	1.2784		1.3433
1.307	1.5457	1.2995	1.2332		1.3549
1.2596	1.4769	1.2585	1.2829		1.1758
1.2845	1.5448	1.2995	1.1366		1.2461
1.3067	1.5486	1.3057	1.1503		1.1674
1.3054	1.4996	1.332	1.153		1.235
1.381	1.5086	1.2487	1.2345		1.2561
1.3196	1.5573	1.3295	1.2503		1.2298
1.2812	1.4777	1.3518	1.3359		1.2136
1.2095	1.5353	1.374	1.242		1.2045
1.2996	1.507	1.3126	1.2574		1.2389
1.2357	1.458	1.3628	1.2646		1.2449
1.2521	1.4215	1.3404	1.2855		1.311
1.2636	1.455	1.3462	1.255		1.2713
1.2391	1.459	1.4325	1.2462		1.2258
1.2217	1.419	1.2176	1.278		1.2486
1.2752	1.4926	1.2515	1.3059		1.2468
1.1813	1.4104	1.3119	1.2402		1.2545
1.2151	1.4581	1.3185	1.3011		1.1685
1.272	1.4198	1.2887	1.3421		1.1923
1.2215	1.4317	1.3448	1.2752		1.2134
1.2137	1.5304	1.3766	1.264		1.2184
1.2292	1.4193	1.3591	1.2317		1.1877
1.2451	1.4134	1.4288	1.3107		1.2782
1.2631	1.5058	1.3655	1.3658		1.2243
1.2532	1.486	1.4539	1.2781		1.28
1.1847	1.5331	1.4123	1.192		1.3365
1.3102	1.5188	1.5192	1.2597		1.2776
1.324	1.4334	1.4645	1.2794		1.2518
1.4159	1.4534	1.4022	1.2383		1.1972
1.3944	1.5305	1.4259	1.2754		1.2298
1.3118	1.4777	1.4714	1.2305		1.2648
1.2748	1.5024	1.4285	1.1844		1.2905
1.3907	1.4532	1.4707	1.2865		1.189
1.3202	1.4495	1.4747	1.217		1.3089
1.3801	1.4998	1.4172	1.3072		1.2158
1.3886	1.4098	1.37	1.2869		1.2047
1.2868	1.4557	1.314	1.3271		1.1663
1.3602	1.4617	1.2802	1.28		1.2481
1.2946	1.4478	1.3159	1.2439		1.261
1.3017	1.5298	1.2819	1.3004		1.1822
1.4058	1.4459	1.3167	1.3246		1.1576
1.3495	1.3873	1.3049	1.249		1.145
1.4207	1.4931	1.2974	1.2271		1.0992
1.3453	1.522	1.2886	1.2537		1.1314
1.2426	1.4379	1.3354	1.1858		1.2413
1.3365	1.5094	1.351	1.279		1.2231
1.3422	1.442	1.424	1.2097		1.203
1.3765	1.4502	1.3886	1.1663		1.2413
1.3367	1.4871	1.2879	1.2423		1.3115
1.3247	1.444	1.3233	1.2244		1.2372
1.3871	1.4745	1.2403	1.1736		1.2752
1.473	1.4695	1.2858	1.2502		1.2183
1.4435	1.4593	1.342	1.3424		1.2905
1.4985	1.4693	1.2955	1.3216		1.3043
1.4528	1.4497	1.2453	1.2389		1.2934
1.35	1.521	1.2584	1.2769		1.3267
1.3735	1.407	1.2814	1.2665		1.2932
1.3295	1.4876	1.3464	1.2315		1.3553
1.3429	1.4296	1.2555	1.3019		1.3379
1.4188	1.4022	1.3109	1.2106		1.3148
1.3258	1.5139	1.3686	1.2501		1.2737
1.4004	1.4299	1.345	1.2334		1.2848
1.2924	1.4136	1.2587	1.2257		1.2293
1.287	1.4062	1.4122	1.2238		1.3063
1.3668	1.5543	1.407	1.2568		1.2675
1.3677	1.4998	1.3472	1.2512		1.288
1.361	1.4324	1.3771	1.2476		1.2863
1.3145	1.4047	1.3342	1.1966		1.2587
1.3287	1.3853	1.2868	1.2868		1.2108
1.3437	1.4785	1.2693	1.2634		1.3194
1.3787	1.4819	1.369	1.222		1.2629
1.3254	1.4554	1.3833	1.1937		1.1901
1.3326	1.3975	1.3955	1.2534		1.2257
1.3295	1.4419	1.4823	1.2472		1.2642
1.2797	1.5365	1.5096	1.2451		1.2814
1.3208	1.5639	1.4722	1.1958		1.2549
1.3836	1.3874	1.4532	1.2952		1.3122
1.3773	1.5064	1.4296	1.1913		1.2726
1.3732	1.4816	1.405	1.2134		1.3181
1.3538	1.4715	1.3808	1.2696		1.2999
1.4318	1.4402	1.2679	1.2662		1.2474
1.4138	1.4828	1.2218	1.262		1.2656
1.372	1.4171	1.2907	1.2994		1.2782
1.3518	1.4492	1.3186	1.3288		1.3612
1.3848	1.4268	1.3315	1.276		1.3704
1.3773	1.3979	1.373	1.2219		1.3469
1.2806	1.4768	1.324	1.3021		1.3869
1.3284	1.4792	1.446	1.289		1.2737
1.3458	1.3694	1.3176	1.2894		1.2999
1.3298	1.431	1.3914	1.335		1.3513
1.3731	1.5147	1.1953	1.3573		1.3967
1.2956	1.5959	1.2091	1.3551		1.3381
1.308	1.6366	1.264	1.3388		1.2985
1.3368	1.6404	1.2916	1.39		1.2573
1.4238	1.5594	1.3361	1.3267		1.3158
1.3968	1.512	1.2861	1.3674		1.272
1.3954	1.4472	1.4204	1.3119		1.335
1.3945	1.4583	1.4239	1.3227		1.3347
1.3625	1.4766	1.2993	1.2915		1.3104
1.3278	1.5367	1.3218	1.4191		1.2465
1.3044	1.572	1.3979	1.3772		1.1953
1.4082	1.4716	1.3826	1.3373		1.2124
1.3211	1.5303	1.3918	1.3304		1.1611
1.406	1.4016	1.3944	1.2771		1.2263
1.3555	1.4151	1.4154	1.2868		1.2717
1.3079	1.428	1.4022	1.3021		1.2235
1.3114	1.5116	1.4081	1.3478		1.2927
1.3357	1.4405	1.3764	1.3728		1.2302
1.331	1.4877	1.3135	1.2616		1.1954
1.3216	1.4528	1.3323	1.2897		1.2548
1.2997	1.4641	1.3986	1.2273		1.3032
1.2532	1.4412	1.3755	1.365		1.2272
1.2767	1.5547	1.4402	1.3943		1.1992
1.2464	1.4987	1.4607	1.3847		1.2232
1.3287	1.4381	1.515	1.4365		1.289
1.3518	1.4834	1.4799	1.4882		1.3329
1.3432	1.4554	1.3913	1.612		1.3561
1.3391	1.5003	1.4384	1.5164		1.4229
1.3409	1.4435	1.4717	1.4979		1.2954
1.3517	1.5002	1.4024	1.5005		1.4529
1.3139	1.4248	1.2838	1.4456		1.3022
1.3353	1.4607	1.3969	1.4352		1.3515
1.2975	1.4961	1.3022	1.4049		1.4002
1.3535	1.4834	1.3897	1.4705		1.4185
1.414	1.5138	1.362	1.4488		1.4171
1.3618	1.4941	1.2605	1.5991		1.355
1.3869	1.4736	1.2085	1.4908		1.4394
1.3428	1.4601	1.2642	1.4745		1.3917
1.3475	1.4677	1.1944	1.5077		1.3785
1.3459	1.4322	1.321	1.502		1.3465
1.3638	1.5262	1.2776	1.5134		1.3427
1.3496	1.504	1.2861	1.5127		1.3841
1.2641	1.549	1.348	1.4192		1.2929
1.3833	1.5891	1.3747	1.4347		1.334
1.3974	1.5501	1.3597	1.5428		1.3547
1.4252	1.3884	1.2832	1.4471		1.3383
1.3316	1.4404	1.3584	1.4356		1.2847
1.3572	1.4155	1.2509	1.4169		1.3072
1.3841	1.536	1.3046	1.4019		1.3793
1.3947	1.4448	1.2747	1.3884		1.3617
1.4336	1.5658	1.283	1.3958		1.431
1.3711	1.4755	1.2505	1.3843		1.3315
1.3438	1.4192	1.3522	1.4732		1.3683
1.2984	1.4114	1.3663	1.5053		1.3919
1.254	1.4501	1.2739	1.4767		1.4363
1.2877	1.4448	1.3366	1.4812		1.4613
1.336	1.5244	1.406	1.52		1.4393
1.3368	1.5471	1.3597	1.5049		1.4015
1.3892	1.4996	1.4866	1.476		1.3724
1.3563	1.5285	1.4457	1.4771		1.3998
1.3738	1.4885	1.2304	1.4637		1.3274
1.4048	1.5148	1.2926	1.3822		1.3069
1.3683	1.5048	1.2678	1.49		1.2845
1.3834	1.5582	1.2695	1.5017		1.3178
1.389	1.4397	1.2683	1.5553		1.2076
1.3976	1.463	1.2541	1.5863		1.3045
1.3241	1.4122	1.2828	1.6521		1.2058
1.2873	1.4504	1.3117	1.5534		1.2621
1.3466	1.4661	1.3198	1.5497		1.257
1.2951	1.3547	1.2625	1.6359		1.2961
1.3424	1.4155	1.3392	1.6308		1.3401
1.3733	1.4849	1.3132	1.6671		1.2582
1.3634	1.5375	1.2077	1.8083		1.2543
1.4133	1.3765	1.3234	1.5636		1.2696
1.4759	1.4027	1.4622	1.6971		1.2499
1.4309	1.4488	1.3813	1.7585		1.2024
1.2894	1.4353	1.435	1.6778		1.1915
1.3342	1.4249	1.3652	1.5984		1.2816
1.3019	1.4329	1.4064	1.6029		1.2046
1.3177	1.4857	1.3411	1.5296		1.1776
1.3283	1.4616	1.235	1.565		1.201
1.2455	1.5051	1.1702	1.5662		1.1757
1.3504	1.4719	1.1937	1.6444		1.1646
1.3604	1.4717	1.2628	1.674		1.1753
1.3685	1.4941	1.2549	1.7195		1.2281
1.3477	1.6152	1.2362	1.67		1.1901
1.3696	1.6812	1.2896	1.66		1.1425
1.4192	1.5821	1.2114	1.6717		1.2229
1.3373	1.5094	1.1938	1.6346		1.2393
1.3256	1.4609	1.3057	1.6193		1.2278
1.4165	1.5102	1.1901	1.6112		1.2381
1.3997	1.5425	1.2049	1.5462		1.1824
1.3493	1.5551	1.1615	1.5785		1.1545
1.4442	1.5801	1.2994	1.6465		1.1802
1.4689	1.6365	1.1593	1.5254		1.1799
1.4368	1.658	1.2658	1.5444		1.1348
1.3754	1.5928	1.2254	1.5277		1.1115
1.4329	1.551	1.3259	1.5361		1.2033
1.3073	1.583	1.2549	1.6084		1.1056
1.2582	1.535	1.1543	1.5641		1.1481
1.4068	1.502	1.3351	1.5941		1.1122
1.3603	1.467	1.2018	1.6154		1.1756
1.3716	1.4763	1.2679	1.629		1.2036
1.3543	1.5545	1.3361	1.6747		1.2721
1.2679	1.5277	1.3001	1.57		1.2758
1.2915	1.5953	1.2045	1.6139		1.3805
1.3478	1.6287	1.1981	1.551		1.3042
1.2945	1.614	1.2312	1.5959		1.2159
1.3281	1.6899	1.233	1.5362		1.2608
1.3538	1.5299	1.2517	1.6293		1.2341
1.3754	1.5289	1.181	1.5993		1.2879
1.3968	1.4303	1.2656	1.6599		1.2422
1.334	1.46	1.2928	1.5688		1.3024
1.3815	1.4827	1.4478	1.6129		1.2847
1.4085	1.5192	1.3219	1.5794		1.2048
1.3565	1.523	1.3788	1.6199		1.1932
1.3967	1.4353	1.3141	1.6348		1.215
1.3825	1.5638	1.3973	1.516		1.1908
1.281	1.5466	1.3653	1.5076		1.1478
1.2802	1.4689	1.3713	1.543		1.1524
1.2325	1.5592	1.3613	1.503		1.1255
1.1962	1.3804	1.3926	1.4894		1.2452
1.2951	1.4535	1.3449	1.5135		1.1807
1.2976	1.4013	1.3413	1.5161		1.201
1.2902	1.4294	1.3736	1.5312		1.2922
1.3885	1.485	1.3252	1.5302		1.2874
1.3206	1.5435	1.3207	1.4945		1.2042
1.3356	1.5633	1.4728	1.6066		1.2822
1.3649	1.4612	1.3965	1.6178		1.2666
1.3216	1.4487	1.2914	1.6291		1.1679
1.335	1.4954	1.2635	1.5456		1.161
1.3199	1.5632	1.2557	1.6375		1.1725
1.34	1.5403	1.261	1.6442		1.2427
1.348	1.5804	1.193	1.5662		1.1897
1.3748	1.5022	1.1826	1.6478		1.1849
1.3265	1.5128	1.2359	1.7521		1.1511
1.3743	1.5287	1.213	1.6518		1.1181
1.2919	1.4587	1.2664	1.5547		1.2984
1.4155	1.508	1.246	1.6341		1.2272
1.3841	1.5524	1.2759	1.5983		1.2643
1.3019	1.4364	1.3167	1.6064		1.2764
1.3489	1.6085	1.3152	1.5805		1.2348
1.3952	1.5318	1.376	1.6266		1.1946
1.4585	1.451	1.3233	1.5883		1.2685
1.4456	1.4924	1.2828	1.6515		1.1602
1.4335	1.471	1.2846	1.6285		1.2234
1.472	1.4531	1.2657	1.6023		1.1749
1.4677	1.5628	1.1837	1.6559		1.2285
1.3638	1.5424	1.1825	1.4652		1.1765
1.4042	1.68	1.2117	1.6022		1.19
1.3324	1.6306	1.2526	1.6209		1.1599
1.357	1.5771	1.2349	1.6402		1.2012
1.3236	1.5882	1.2046	1.6934		1.2383
1.3591	1.5718	1.3085	1.5972		1.0891
1.3972	1.6419	1.2485	1.6044		1.1686
1.3267	1.623	1.3326	1.6388		1.1665
1.3169	1.5754	1.3174	1.6136		1.1644
1.3515	1.6706	1.406	1.6012		1.1382
1.3738	1.5689	1.3452	1.6765		1.1888
1.3596	1.6283	1.3675	1.6643		1.202
1.3248	1.6137	1.3807	1.6426		1.1816
1.2192	1.6443	1.3297	1.6243		1.1583
1.3141	1.5464	1.2862	1.6767		1.193
1.254	1.5342	1.3438	1.6345		1.1342
1.4055	1.4858	1.3381	1.5751		1.1508
1.3992	1.545	1.4234	1.502		1.1664
1.4703	1.5726	1.3851	1.5527		1.1585
1.399	1.4972	1.434	1.5528		1.1314
1.3741	1.5339	1.3695	1.5293		1.2238
1.3055	1.4922	1.4775	1.5109		1.1896
1.3006	1.548	1.3854	1.622		1.2003
1.2476	1.5508	1.4431	1.5496		1.1494
1.3491	1.5492	1.4273	1.5518		1.1632
1.4371	1.4222	1.3476	1.5169		1.2023
1.3719	1.5494	1.4264	1.5202		1.1268
1.4242	1.5191	1.4075	1.4777		1.1428
1.3728	1.4997	1.3676	1.586		1.1825
1.3625	1.3833	1.3649	1.5265		1.1881
1.3643	1.3987	1.3866	1.5446		1.2054
1.3526	1.4547	1.2999	1.6066		1.2403
1.2685	1.4399	1.387	1.5827		1.2267
1.3248	1.4686	1.395	1.4844		1.2258
1.3614	1.4291	1.3313	1.4956		1.138
1.274	1.5269	1.3154	1.5166		1.2643
1.3621	1.6035	1.3448	1.5262		1.1465
1.3564	1.5816	1.2937	1.552		1.188
1.3016	1.4488	1.2615	1.4992		1.2672
1.3887	1.4834	1.2957	1.4771		1.2798
1.4002	1.472	1.3429	1.5233		1.1895
1.3345	1.4498	1.2426	1.4377		1.2453
1.3255	1.4953	1.1931	1.4231		1.208
1.3005	1.4633	1.2473	1.4587		1.298
1.2926	1.4451	1.2562	1.4251		1.1866
1.2684	1.4594	1.2333	1.5155		1.1778
1.3244	1.5063	1.2477	1.3891		1.2246
1.3477	1.4938	1.2539	1.5294		1.2219
1.3039	1.5004	1.3091	1.5571		1.197
1.3212	1.5456	1.2353	1.4929		1.2144
1.3412	1.5917	1.2301	1.5117		1.2354
1.3191	1.5737	1.298	1.4364		1.2033
1.3244	1.5328	1.2622	1.5099		1.2553
1.4142	1.5891	1.2523	1.4297		1.2227
1.3916	1.472	1.2129	1.4472		1.21
1.3816	1.4816	1.3685	1.4889		1.1832
1.3528	1.4161	1.3589	1.4573		1.1675
1.3105	1.549	1.3373	1.4429		1.1386
1.2641	1.5379	1.2872	1.5218		1.2327
1.3354	1.4419	1.2569	1.5106		1.2115
1.3531	1.3771	1.3043	1.4747		1.2126
1.3458	1.5071	1.2475	1.4373		1.1525
1.3003	1.528	1.2967	1.4181		1.0044
1.3008	1.4703	1.3598	1.4749		1.1137
1.2753	1.3806	1.312	1.5189		1.2574
1.2437	1.3544	1.3328	1.5681		1.2921
1.1864	1.4716	1.339	1.5106		1.2158
1.1805	1.4395	1.3734	1.4544		1.213
1.2439	1.4915	1.3653	1.4698		1.2226
1.2583	1.4763	1.4139	1.4642		1.206
1.2235	1.4592	1.3573	1.5321		1.2748
1.1942	1.398	1.3353	1.5929		1.2549
1.2639	1.5482	1.3127	1.5546		1.2232
1.2568	1.4816	1.2854	1.5994		1.2277
1.2594	1.4107	1.3385	1.5946		1.3053
1.3297	1.3891	1.2689	1.5095		1.213
1.2987	1.5012	1.2116	1.5891		1.2356
1.3204	1.4259	1.2729	1.5815		1.2147
1.3763	1.4587	1.2587	1.5521		1.2985
1.3668	1.4889	1.2529	1.5532		1.2787
1.5101	1.4113	1.2954	1.5587		1.2647
1.3465	1.4812	1.3185	1.6821		1.2541
1.3983	1.4054	1.2654	1.7032		1.2127
1.4679	1.5126	1.3509	1.7095		1.2064
1.3917	1.4729	1.3382	1.6214		1.2351
1.3457	1.4134	1.349	1.5832		1.2564
1.437	1.4577	1.3554	1.6322		1.2278
1.4462	1.5257	1.2766	1.5611		1.2729
1.3318	1.5769	1.3825	1.5827		1.2899
1.3371	1.4368	1.4263	1.6499		1.368
1.3634	1.374	1.3817	1.6145		1.3007
1.3884	1.4469	1.4671	1.6286		1.3312
1.402	1.4158	1.4481	1.5589		1.3341
1.4161	1.4141	1.4318	1.5254		1.2442
1.4277	1.438	1.3543	1.5753		1.2559
1.3541	1.3887	1.3129	1.6863		1.1892
1.3862	1.4706	1.3691	1.6658		1.2402
1.3892	1.5105	1.3717	1.5859		1.2509
1.3805	1.4636	1.4189	1.5572		1.2499
1.4441	1.4812	1.3658	1.4457		1.2519
1.3587	1.569	1.403	1.5883		1.3104
1.2854	1.5915	1.3914	1.5754		1.3028
1.335	1.628	1.4302	1.5411		1.3077
1.26	1.7224	1.3477	1.5527		1.3304
1.3097	1.6587	1.4076	1.6917		1.396
1.3025	1.6186	1.3196	1.5785		1.3909
1.405	1.7248	1.2989	1.5192		1.3871
1.3374	1.6675	1.4119	1.5031		1.4077
1.3511	1.6165	1.4072	1.5608		1.3689
1.2668	1.6106	1.4217	1.6524		1.3663
1.2959	1.6686	1.3847	1.6538		1.4687
1.2797	1.6461	1.3744	1.6221		1.3807
1.354	1.5718	1.3647	1.4554		1.4157
1.3002	1.6034	1.3619	1.6056		1.3994
1.3622	1.6678	1.2549	1.6124		1.4385
1.3547	1.6149	1.2953	1.6475		1.4689
1.3903	1.6265	1.3313	1.6233		1.4949
1.4474	1.6765	1.2321	1.7044		1.5151
1.4402	1.6079	1.2392	1.6284		1.4422
1.4345	1.6208	1.2171	1.4757		1.4868
1.4299	1.5695	1.3201	1.5103		1.4759
1.3993	1.4258	1.2009	1.5822		1.3959
1.3764	1.4646	1.2335	1.506		1.4372
1.2957	1.5047	1.2023	1.5086		1.4067
1.3249	1.4217	1.2791	1.5377		1.4213
1.4031	1.4548	1.2157	1.5937		1.3214
1.3951	1.4612	1.1761	1.5419		1.3961
1.2769	1.5076	1.2017	1.4906		1.4046
1.3492	1.4707	1.2188	1.4353		1.3657
1.3473	1.5795	1.2432	1.4726		1.3831
1.4147	1.5051	1.2486	1.5831		1.3781
1.3652	1.4898	1.2986	1.4766		1.3277
1.4005	1.4619	1.2576	1.5706		1.3861
1.34	1.5011	1.2168	1.4887		1.3297
1.3583	1.4621	1.2122	1.4967		1.2888
1.2698	1.4766	1.3456	1.5963		1.293
1.339	1.518	1.3109	1.624		1.3082
1.3807	1.5451	1.2725	1.5961		1.3391
1.3265	1.4868	1.3223	1.5724		1.4238
1.2939	1.4853	1.1821	1.6838		1.3897
1.3603	1.4632	1.2235	1.5931		1.4442
1.4224	1.4873	1.2199	1.6213		1.4035
1.5077	1.5893	1.1349	1.6383		1.3731
1.425	1.4551	1.1539	1.58		1.4127
1.3864	1.5285	1.2211	1.5927		1.3331
1.3788	1.4589	1.2295	1.6215		1.3317
1.3607	1.5224	1.2324	1.6077		1.4228
1.2877	1.4713	1.188	1.613		1.3825
1.2598	1.4366	1.2294	1.5857		1.4223
1.2783	1.5181	1.2005	1.5264		1.4219
1.2829	1.4811	1.2283	1.5148		1.42
1.3202	1.4464	1.1976	1.5245		1.4422
1.2286	1.484	1.212	1.5651		1.4314
1.2784	1.4616	1.2203	1.5954		1.4164
1.2928	1.4255	1.2597	1.4909		1.4311
1.3389	1.421	1.1658	1.6039		1.3949
1.322	1.5311	1.2008	1.6058		1.4137
1.3497	1.4437	1.2032	1.5652		1.4042
1.2957	1.4033	1.2719	1.7149		1.3941
1.3266	1.474	1.2976	1.771		1.4021
1.3305	1.4931	1.2572	1.6174		1.3927
1.3315	1.4338	1.2543	1.6522		1.4668
1.3561	1.4433	1.3481	1.5809		1.37
1.3775	1.4909	1.3798	1.6017		1.3655
1.2483	1.458	1.3663	1.7423		1.3142
1.3182	1.4735	1.3033	1.6824		1.3413
1.2718	1.6187	1.3362	1.6533		1.3422
1.2893	1.4609	1.3381	1.6846		1.3837
1.2799	1.4833	1.3395	1.6061		1.4381
1.3601	1.5131	1.3355	1.677		1.3032
1.4486	1.521	1.3793	1.5663		1.3111
1.3365	1.4601	1.3783	1.5513		1.2972
1.3276	1.5686	1.2276	1.6085		1.2755
1.3134	1.4666	1.2273	1.6131		1.3221
1.3132	1.4898	1.3181	1.5855		1.2707
1.3778	1.4727	1.3552	1.5437		1.3167
1.3739	1.4708	1.2892	1.5996		1.3807
1.404	1.5177	1.259	1.6408		1.3878
1.5069	1.5012	1.1342	1.5666		1.3679
1.4178	1.5769	1.2457	1.6438		1.2814
1.4561	1.5593	1.2548	1.5758		1.3134
1.466	1.6701	1.2081	1.5421		1.3334
1.3913	1.5224	1.2103	1.5445		1.2933
1.3771	1.4431	1.2946	1.5855		1.2272
1.3651	1.5898	1.2024	1.5338		1.2184
1.3667	1.5493	1.2445	1.5867		1.276
1.3868	1.54	1.2936	1.488		1.202
1.4684	1.4607	1.2938	1.4782		1.2346
1.3913	1.5148	1.2401	1.536		1.3544
1.3424	1.6105	1.195	1.5751		1.334
1.3066	1.5102	1.2074	1.5527		1.3734
1.3663	1.5933	1.2376	1.5414		1.3691
1.3618	1.6914	1.2892	1.625		1.3359
1.4316	1.6476	1.3023	1.6042		1.27
1.3956	1.5361	1.1924	1.5766		1.3601
1.3133	1.5877	1.1934	1.5377		1.3624
1.295	1.567	1.2229	1.5968		1.3307
1.336	1.5262	1.1832	1.7154		1.3039
1.377	1.5587	1.169	1.7444		1.2809
1.3355	1.5389	1.3101	1.7114		1.3506
1.3786	1.5944	1.1746	1.6927		1.2457
1.3722	1.641	1.2626	1.6999		1.2227
1.3743	1.5154	1.1664	1.6225		1.2534
1.4826	1.4982	1.176	1.7491		1.2066
1.3983	1.5918	1.1917	1.6582		1.2305
1.3806	1.5388	1.1182	1.6426		1.2672
1.3708	1.636	1.1177	1.6267		1.3263
1.3785	1.6136	1.164	1.6998		1.321
1.3735	1.6799	1.1008	1.734		1.3317
1.4225	1.5722	1.1569	1.6226		1.2877
1.4237	1.6147	1.1285	1.5502		1.2918
1.433	1.607	1.1351	1.5061		1.2758
1.5256	1.6126	1.0931	1.6101		1.2762
1.496	1.6017	1.0837	1.6939		1.2244
1.4463	1.6603	1.0314	1.5173		1.3192
1.4191	1.6753	1.0923	1.611		1.1998
1.4193	1.7364	1.039	1.6023		1.2894
1.4475	1.7195	1.1437	1.6894		1.3108
1.4164	1.7555	1.1205	1.5972		1.2817
1.4525	1.5807	1.1745	1.618		1.314
1.4134	1.6009	1.1888	1.6114		1.2569
1.4468	1.6026	1.2037	1.5723		1.3331
1.4389	1.5437	1.2692	1.6171		1.3541
1.3928	1.5255	1.1736	1.6312		1.33
1.405	1.5476	1.1972	1.6036		1.3646
1.3495	1.6055	1.1929	1.5098		1.2551
1.3401	1.5639	1.3366	1.6487		1.333
1.3297	1.529	1.3517	1.5587		1.3157
1.341	1.4966	1.2559	1.5764		1.3542
1.3271	1.5272	1.2991	1.5449		1.252
1.3307	1.5294	1.2798	1.6723		1.2053
1.3032	1.5244	1.291	1.6066		1.2907
1.3771	1.5548	1.2685	1.5581		1.2639
1.3332	1.4604	1.2365	1.4966		1.2311
1.3231	1.4623	1.3039	1.5577		1.2781
1.3516	1.5938	1.1655	1.5166		1.3391
1.3162	1.6575	1.2162	1.4181		1.3692
1.3681	1.6167	1.2057	1.457		1.3742
1.3059	1.7037	1.2817	1.3773		1.357
1.2343	1.6502	1.232	1.4485		1.3633
1.2396	1.6136	1.215	1.4598		1.3671
1.3153	1.4632	1.2929	1.3854		1.3172
1.2723	1.5054	1.3146	1.3451		1.3245
1.3007	1.5773	1.3546	1.4002		1.3378
1.3299	1.4565	1.2807	1.5512		1.2902
1.2261	1.5243	1.2769	1.462		1.2798
1.2902	1.4658	1.246	1.4272		1.3175
1.2831	1.5404	1.3358	1.4198		1.3273
1.3824	1.4204	1.324	1.4373		1.3515
1.3534	1.4158	1.2877	1.4157		1.2489
1.3226	1.6017	1.2785	1.3733		1.3466
1.4555	1.483	1.3152	1.3233		1.3118
1.3553	1.5083	1.2968	1.4391		1.3093
1.3691	1.5721	1.2996	1.5183		1.364
1.3884	1.6282	1.2132	1.3894		1.3299
1.4353	1.6209	1.2972	1.3344		1.3562
1.3394	1.6953	1.2757	1.4131		1.3115
1.3673	1.5846	1.219	1.409		1.3011
1.278	1.5103	1.266	1.3532		1.333
1.315	1.5888	1.2403	1.4217		1.3742
1.3011	1.6059	1.2047	1.3901		1.3708
1.3383	1.6182	1.2298	1.4305		1.3704
1.3594	1.5908	1.294	1.4093		1.3792
1.3523	1.5235	1.3104	1.4026		1.3791
1.293	1.5482	1.2006	1.3494		1.3944
1.2335	1.5139	1.1979	1.3865		1.402
1.4322	1.603	1.2121	1.376		1.2991
1.3051	1.6048	1.2361	1.3702		1.3535
1.3345	1.5422	1.2356	1.4032		1.3055
1.2885	1.4774	1.3011	1.4705		1.3666
1.2973	1.5796	1.2706	1.421		1.3559
1.3194	1.5323	1.2421	1.4403		1.391
1.3727	1.4987	1.3287	1.4898		1.3763
1.3402	1.4779	1.3569	1.4577		1.3939
1.4044	1.6093	1.3367	1.469		1.2762
1.3055	1.5594	1.2573	1.543		1.4139
1.368	1.5404	1.2999	1.4777		1.3709
1.3815	1.6829	1.317	1.472		1.3671
1.3537	1.63	1.3409	1.4901		1.4385
1.3118	1.55	1.3078	1.3914		1.3953
1.2316	1.5734	1.2632	1.4717		1.2994
1.2669	1.7143	1.2365	1.5528		1.3659
1.3201	1.624	1.2444	1.4939		1.3642
1.3158	1.5803	1.204	1.4224		1.2762
1.3539	1.5257	1.2233	1.5004		1.3263
1.4095	1.5362	1.28	1.5391		1.2878
1.4678	1.4902	1.2742	1.5337		1.3532
1.4091	1.5039	1.262	1.4682		1.3536
1.4045	1.5269	1.2824	1.4841		1.4187
1.4261	1.6188	1.3347	1.4807		1.4395
1.4202	1.6201	1.3842	1.349		1.446
1.3346	1.6589	1.3664	1.3905		1.4506
1.4017	1.5605	1.5364	1.3529		1.5134
1.3952	1.4449	1.4185	1.408		1.4495
1.3491	1.5444	1.4508	1.3929		1.4097
1.368	1.5233	1.4168	1.4214		1.4773
1.4112	1.5571	1.3273	1.521		1.456
1.4112	1.5527	1.3004	1.3583		1.4813
1.3295	1.6196	1.2477	1.4308		1.3612
1.3615	1.6621	1.435	1.4244		1.4701
1.4056	1.6097	1.5154	1.4689		1.396
1.3934	1.6095	1.4947	1.5102		1.4156
1.4439	1.5266	1.437	1.5072		1.4582
1.3922	1.5753	1.4122	1.4503		1.4296
1.4595	1.5379	1.3637	1.4897		1.4428
1.4289	1.6114	1.4693	1.4826		1.4342
1.3548	1.6453	1.3719	1.4202		1.4254
1.5363	1.6205	1.4262	1.4382		1.3838
1.4967	1.592	1.3717	1.4202		1.4674
1.4147	1.5781	1.4312	1.5604		1.5107
1.508	1.5927	1.3367	1.5131		1.409
1.4494	1.5869	1.2665	1.4199		1.5115
1.4813	1.4894	1.2877	1.3997		1.5217
1.3518	1.4339	1.2758	1.4261		1.5057
1.4397	1.3995	1.2058	1.4463		1.4638
1.3933	1.3622	1.197	1.501		1.4806
1.3815	1.4378	1.1824	1.5134		1.4539
1.3626	1.4465	1.2475	1.5852		1.4628
1.4172	1.4365	1.1979	1.5526		1.533
1.3272	1.4938	1.2324	1.564		1.5518
1.2471	1.5123	1.2313	1.6344		1.4684
1.2506	1.4882	1.1444	1.5447		1.5065
1.3304	1.567	1.2021	1.4344		1.4307
1.3058	1.5653	1.1519	1.5182		1.4872
1.3569	1.6419	1.2044	1.432		1.5152
1.3784	1.6153	1.1833	1.4814		1.516
1.3727	1.5946	1.1518	1.4425		1.4958
1.3401	1.5441	1.133	1.38		1.4167
1.3445	1.5401	1.1521	1.3966		1.4894
1.3646	1.644	1.2226	1.4298		1.3921
1.3481	1.591	1.1706	1.4257		1.4102
1.4565	1.4336	1.2132	1.3959		1.4492
1.5104	1.4391	1.1577	1.3718		1.3824
1.5144	1.5212	1.246	1.3431		1.4432
1.4016	1.4673	1.2763	1.2932		1.4297
1.4067	1.4777	1.2467	1.2986		1.4104
1.4462	1.5193	1.3239	1.3253		1.3833
1.4139	1.5518	1.2902	1.3542		1.3922
1.3532	1.4581	1.1415	1.4178		1.4686
1.3841	1.4777	1.2757	1.3638		1.4794
1.3675	1.4906	1.2988	1.3592		1.4576
1.3987	1.4672	1.2335	1.3052		1.4089
1.3728	1.5289	1.1998	1.338		1.406
1.3923	1.5023	1.1502	1.2903		1.4805
1.3375	1.5268	1.1644	1.3257		1.5325
1.3317	1.4889	1.1518	1.3032		1.433
1.317	1.4806	1.1907	1.2754		1.431
1.3187	1.5248	1.2876	1.2851		1.4502
1.3243	1.5375	1.2195	1.3874		1.3983
1.3146	1.5429	1.1046	1.3023		1.4518
1.3862	1.4607	1.151	1.3669		1.4573
1.42	1.4422	1.1387	1.2618		1.4424
1.3149	1.5342	1.1617	1.3059		1.4395
1.3069	1.5186	1.1454	1.2575		1.4776
1.4542	1.4726	1.1571	1.2855		1.4778
1.3948	1.5681	1.1993	1.3354		1.3684
1.3572	1.5172	1.1879	1.3485		1.3411
1.4197	1.5069	1.1974	1.2913		1.3849
1.3573	1.4014	1.079	1.2468		1.4664
1.3058	1.4378	1.1163	1.3635		1.4669
1.2983	1.5209	1.1285	1.3426		1.4807
1.3071	1.5628	1.0909	1.2813		1.3731
1.3321	1.5049	1.1829	1.3088		1.4492
1.284	1.5396	1.2168	1.3031		1.4227
1.4005	1.4796	1.1197	1.2002		1.4683
1.3692	1.5482	1.2004	1.3556		1.4843
1.3754	1.5409	1.1581	1.2838		1.4167
1.3772	1.5392	1.1834	1.371		1.4194
1.3859	1.5808	1.1512	1.3228		1.4484
1.4332	1.4803	1.3064	1.3142		1.3477
1.4011	1.5252	1.2605	1.3326		1.3836
1.4581	1.4974	1.1976	1.2795		1.3532
1.4371	1.5082	1.2264	1.3685		1.3896
1.3799	1.4683	1.2492	1.2962		1.3581
1.4934	1.514	1.2483	1.291		1.4613
1.4994	1.4768	1.1761	1.3995		1.3685
1.4239	1.5511	1.2358	1.3373		1.3895
1.3864	1.5885	1.1033	1.3271		1.4067
1.4665	1.5333	1.0969	1.2967		1.4247
1.3149	1.5849	1.1136	1.3104		1.4182
1.3265	1.562	1.146	1.374		1.2679
1.4412	1.5541	1.2018	1.4225		1.3257
1.4337	1.6135	1.1679	1.365		1.3348
1.4038	1.6608	1.1243	1.3871		1.3922
1.3897	1.5484	1.2733	1.3706		1.3529
1.4001	1.5994	1.2535	1.309		1.3114
1.437	1.6091	1.2982	1.2871		1.3284
1.4726	1.5641	1.2842	1.3794		1.3316
1.3729	1.6109	1.307	1.3284		1.3493
1.452	1.5241	1.2657	1.3453		1.2631
1.3625	1.6979	1.2964	1.3117		1.3918
1.3323	1.6641	1.2755	1.2502		1.3865
1.4266	1.6272	1.2348	1.2941		1.3431
1.3265	1.6145	1.198	1.2742		1.4049
1.3643	1.6187	1.1859	1.3266		1.42
1.3416	1.6347	1.2844	1.2698		1.3934
1.2831	1.5622	1.3262	1.2793		1.4308
1.3254	1.651	1.3375	1.3116		1.4139
1.2569	1.5589	1.2969	1.2553		1.4002
1.345	1.6444	1.293	1.2707		1.4599
1.2671	1.5768	1.2531	1.2928		1.5217
1.3135	1.5997	1.1353	1.2553		1.5126
1.3687	1.5728	1.2137	1.1833		1.4114
1.3205	1.5369	1.2674	1.2104		1.466
1.3917	1.6081	1.2238	1.2191		1.4091
1.4773	1.6423	1.243	1.2109		1.3065
1.3412	1.7003	1.3254	1.2427		1.3869
1.3358	1.6761	1.2572	1.2419		1.3789
1.3497	1.7245	1.216	1.2362		1.376
1.3125	1.6589	1.2299	1.28		1.4121
1.3263	1.701	1.2965	1.2298		1.3251
1.3338	1.7767	1.2687	1.2437		1.4243
1.3455	1.7739	1.261	1.3654		1.4004
1.295	1.6331	1.3238	1.2942		1.3592
1.3752	1.6063	1.4166	1.3218		1.3803
1.2577	1.6649	1.3219	1.3181		1.4349
1.239	1.6096	1.2968	1.3389		1.3714
1.2966	1.6037	1.3383	1.3384		1.3447
1.2553	1.67	1.3723	1.3831		1.3557
1.2374	1.6252	1.2933	1.3592		1.3375
1.2799	1.6207	1.2697	1.3515		1.3241
1.1705	1.6728	1.3088	1.3717		1.4216
1.133	1.76	1.2448	1.3482		1.4112
1.2174	1.6748	1.3155	1.4351		1.4568
1.2294	1.6104	1.291	1.471		1.3397
1.229	1.5837	1.2871	1.362		1.3684
1.1768	1.5975	1.3028	1.3036		1.432
1.2311	1.581	1.2608	1.3301		1.4417
1.2822	1.6206	1.2057	1.4059		1.3455
1.2602	1.6558	1.2854	1.4065		1.3618
1.3071	1.6029	1.281	1.4066		1.325
1.3555	1.6595	1.2699	1.3508		1.2901
1.2579	1.6385	1.2359	1.3993		1.3722
1.2959	1.6532	1.2883	1.388		1.3576
1.306	1.7188	1.288	1.3874		1.3105
1.2103	1.6993	1.2128	1.4177		1.3501
1.2366	1.6162	1.2284	1.3112		1.3081
1.2795	1.6298	1.2598	1.3477		1.2627
1.283	1.5964	1.2417	1.3803		1.301
1.2674	1.5877	1.1954	1.38		1.2377
1.2955	1.5104	1.2253	1.4154		1.3118
1.2904	1.6369	1.3171	1.3507		1.2646
1.3404	1.6346	1.2706	1.408		1.2792
1.2737	1.4817	1.3519	1.347		1.2626
1.2485	1.513	1.4079	1.4236		1.2219
1.2367	1.4796	1.2959	1.4616		1.3011
1.2852	1.5172	1.3073	1.51		1.3289
1.2304	1.574	1.4691	1.5371		1.3278
1.3028	1.5317	1.5524	1.5063		1.2864
1.266	1.6335	1.4382	1.5742		1.2745
1.3307	1.6135	1.4937	1.4551		1.3244
1.2415	1.5762	1.5238	1.5061		1.3655
1.2588	1.5637	1.5737	1.5038		1.3869
1.2696	1.6236	1.5331	1.5742		1.3337
1.2299	1.6428	1.4457	1.5337		1.4235
1.2877	1.6113	1.376	1.5202		1.4087
1.2238	1.5858	1.4301	1.5062		1.4282
1.3047	1.5686	1.4026	1.5576		1.3386
1.2933	1.6334	1.4466	1.5579		1.3935
1.2717	1.6039	1.4012	1.5314		1.2765
1.2584	1.5865	1.4665	1.5392		1.3145
1.1853	1.5681	1.4487	1.6497		1.3589
1.2404	1.6909	1.4472	1.5637		1.326
1.2552	1.5881	1.51	1.5348		1.3438
1.2501	1.6917	1.5558	1.5662		1.3538
1.2672	1.5704	1.5243	1.674		1.4122
1.3361	1.5746	1.5298	1.5829		1.3126
1.263	1.6018	1.5582	1.5875		1.3074
1.351	1.6663	1.574	1.6582		1.3078
1.345	1.6797	1.6273	1.6062		1.2735
1.2274	1.6954	1.5937	1.6018		1.2778
1.3913	1.6838	1.6055	1.601		1.3321
1.3112	1.7047	1.5626	1.6149		1.3294
1.2846	1.7133	1.6238	1.6773		1.38
1.3503	1.7466	1.6123	1.6787		1.391
1.3078	1.7249	1.494	1.6177		1.2568
1.2855	1.7248	1.6161	1.5664		1.2174
1.3397	1.6508	1.5994	1.727		1.2344
1.2754	1.587	1.5646	1.5416		1.2566
1.311	1.5831	1.5831	1.4894		1.2223
1.2631	1.6711	1.6402	1.484		1.225
1.3054	1.6584	1.6999	1.4812		1.2632
1.2722	1.5801	1.5696	1.5967		1.2581
1.2972	1.7116	1.5595	1.4865		1.2571
1.3221	1.6046	1.4712	1.5292		1.2207
1.3709	1.6665	1.5283	1.4566		1.2252
1.3496	1.6919	1.5855	1.5934		1.2393
1.4205	1.6367	1.5011	1.4871		1.1964
1.3498	1.6348	1.5655	1.5559		1.2247
1.2493	1.6839	1.4514	1.5927		1.2549
1.2073	1.6915	1.4604	1.5721		1.292
1.2873	1.701	1.3239	1.5624		1.29
1.2139	1.5858	1.3785	1.519		1.3637
1.2291	1.5899	1.4138	1.5274		1.3522
1.2879	1.6636	1.3816	1.4723		1.3158
1.2806	1.6302	1.4869	1.5025		1.3578
1.333	1.6616	1.4767	1.5199		1.4166
1.305	1.7362	1.4071	1.398		1.4059
1.3574	1.7331	1.3544	1.379		1.3957
1.3795	1.7257	1.4456	1.4016		1.386
1.3907	1.6256	1.3713	1.4654		1.3683
1.3634	1.756	1.4265	1.524		1.347
1.375	1.6171	1.4697	1.5203		1.477
1.3292	1.6035	1.439	1.5202		1.4167
1.2875	1.6403	1.4966	1.4907		1.4076
1.3017	1.5445	1.5685	1.5211		1.3376
1.2371	1.464	1.5987	1.4569		1.3384
1.2247	1.5776	1.5711	1.5265		1.3604
1.2438	1.5731	1.4021	1.5197		1.4126
1.2137	1.5478	1.4256	1.5195		1.4152
1.3449	1.5716	1.4347	1.3851		1.3247
1.2522	1.6168	1.4014	1.4435		1.3379
1.2948	1.5485	1.3348	1.4006		1.3184
1.2269	1.5819	1.32	1.4326		1.2985
1.2287	1.5953	1.3962	1.4443		1.2818
1.227	1.6676	1.4952	1.3607		1.2867
1.214	1.7043	1.357	1.3895		1.3073
1.2212	1.5602	1.4612	1.3912		1.2808
1.2259	1.6743	1.3618	1.4107		1.2561
1.2472	1.5862	1.3543	1.4228		1.2873
1.1615	1.5596	1.4164	1.3357		1.2749
1.2532	1.6378	1.3205	1.2741		1.29
1.1741	1.664	1.3625	1.393		1.3846
1.0814	1.6108	1.5385	1.393		1.2836
1.1882	1.6564	1.434	1.389		1.2592
1.1692	1.6597	1.4214	1.4943		1.2431
1.0947	1.5894	1.43	1.4297		1.2623
1.235	1.5572	1.4085	1.4564		1.2512
1.2133	1.6013	1.4056	1.4767		1.2767
1.214	1.5306	1.5536	1.4024		1.3008
1.2555	1.6154	1.505	1.4085		1.2655
1.2683	1.6172	1.4501	1.3959		1.3346
1.2116	1.6013	1.399	1.4774		1.3548
1.202	1.6247	1.3673	1.4562		1.3164
1.2089	1.6706	1.4143	1.4562		1.3112
1.2362	1.6653	1.479	1.4733		1.3288
1.2374	1.6392	1.4254	1.3724		1.3181
1.2539	1.6174	1.373	1.4042		1.2717
1.3197	1.5923	1.4015	1.406		1.3859
1.2781	1.6546	1.4285	1.3657		1.3643
1.1992	1.7186	1.4369	1.4169		1.2867
1.2716	1.7695	1.4341	1.3617		1.2456
1.3707	1.8624	1.4285	1.3582		1.2314
1.314	1.7861	1.4149	1.3237		1.2891
1.2175	1.6592	1.4269	1.3712		1.2895
1.2746	1.762	1.4296	1.4295		1.3542
1.214	1.7358	1.4917	1.3987		1.3824
1.1756	1.6831	1.3597	1.4625		1.3924
1.2456	1.6131	1.4436	1.5597		1.3598
1.239	1.6568	1.4286	1.481		1.3801
1.2556	1.684	1.3232	1.4427		1.4205
1.3025	1.6337	1.3269	1.3445		1.3979
1.2809	1.5985	1.3684	1.4111		1.4027
1.3005	1.6203	1.4411	1.381		1.4741
1.2698	1.6239	1.4704	1.3864		1.49
1.3202	1.6492	1.5416	1.3634		1.469
1.2543	1.6377	1.523	1.3558		1.3958
1.2803	1.5987	1.3922	1.3671		1.3065
1.3106	1.6354	1.4343	1.3405		1.3431
1.3267	1.621	1.4514	1.377		1.3891
1.3847	1.5528	1.4576	1.488		1.2804
1.3705	1.6872	1.4131	1.4377		1.2986
1.2966	1.622	1.4187	1.4002		1.3054
1.3189	1.6896	1.3777	1.3648		1.4082
1.3838	1.6535	1.379	1.3627		1.3736
1.3599	1.5791	1.3995	1.4433		1.3176
1.296	1.6558	1.3509	1.4625		1.3748
1.3353	1.5372	1.3763	1.5257		1.3656
1.3373	1.676	1.3585	1.4611		1.3533
1.2258	1.7574	1.3875	1.4047		1.3372
1.2084	1.6539	1.3015	1.4524		1.311
1.2527	1.7428	1.3324	1.3942		1.2975
1.3174	1.7399	1.2868	1.4991		1.3875
1.2181	1.6394	1.2969	1.3968		1.3724
1.1848	1.6254	1.3732	1.4274		1.3685
1.2671	1.6791	1.3696	1.4972		1.3156
1.334	1.6319	1.3982	1.4566		1.294
1.2007	1.5268	1.4165	1.4411		1.329
1.2484	1.6223	1.4505	1.4499		1.3798
1.2371	1.5094	1.4385	1.4301		1.3499
1.2429	1.5648	1.3737	1.4543		1.3498
1.2817	1.5135	1.3997	1.3707		1.3204
1.2594	1.5397	1.3739	1.3753		1.2771
1.2301	1.5189	1.4325	1.445		1.3572
1.2581	1.5357	1.4022	1.4369		1.373
1.2373	1.546	1.3234	1.445		1.4221
1.1971	1.5126	1.4757	1.3434		1.3965
1.17	1.5372	1.4385	1.2909		1.4781
1.1499	1.4977	1.3866	1.3275		1.4174
1.2046	1.5169	1.3528	1.2704		1.3831
1.1983	1.487	1.3079	1.2794		1.3415
1.1479	1.4728	1.2994	1.3806		1.3419
1.2391	1.4547	1.2957	1.338		1.3621
1.1675	1.5049	1.2849	1.4253		1.3529
1.1848	1.4777	1.2458	1.3666		1.2983
1.2566	1.4504	1.2803	1.2599		1.2837
1.237	1.5558	1.3325	1.3122		1.2993
1.1432	1.4617	1.3288	1.3534		1.2814
1.1943	1.498	1.3496	1.2959		1.2517
1.2006	1.592	1.2999	1.2434		1.3563
1.2087	1.479	1.3058	1.2808		1.2695
1.1049	1.5568	1.2544	1.3568		1.2828
1.2067	1.6809	1.2679	1.3796		1.2479
1.2105	1.5467	1.2922	1.4459		1.1911
1.2285	1.541	1.3647	1.2759		1.2036
1.3041	1.5794	1.3931	1.3408		1.2624
1.2307	1.5601	1.356	1.2871		1.2693
1.1789	1.5593	1.2878	1.2702		1.3099
1.2734	1.5202	1.3875	1.265		1.2252
1.2834	1.6195	1.351	1.281		1.1866
1.3272	1.6491	1.2644	1.36		1.1075
1.3379	1.5666	1.3406	1.2747		1.2761
1.2845	1.6009	1.4229	1.1807		1.2589
1.3208	1.5314	1.3687	1.298		1.2681
1.321	1.5548	1.4133	1.321		1.2707
1.3089	1.5725	1.4111	1.3287		1.2432
1.2858	1.5065	1.295	1.3418		1.2866
1.2982	1.6738	1.3838	1.2953		1.3289
1.2405	1.6845	1.4275	1.3428		1.338
1.2614	1.5562	1.4386	1.2623		1.3108
1.2678	1.5346	1.3981	1.3336		1.3979
1.3217	1.4744	1.3948	1.3916		1.2823
1.2743	1.5337	1.3426	1.3858		1.3527
1.3478	1.446	1.3837	1.3502		1.3227
1.3011	1.5102	1.3488	1.3438		1.3771
1.2181	1.4183	1.371	1.3015		1.2341
1.2532	1.4519	1.4359	1.3504		1.3067
1.2117	1.424	1.3954	1.2691		1.3308
1.2593	1.4749	1.3751	1.1978		1.3533
1.206	1.5141	1.373	1.3662		1.3213
1.2214	1.4502	1.2999	1.2426		1.2883
1.1614	1.5661	1.3946	1.3265		1.2582
1.086	1.575	1.3605	1.2907		1.2409
1.1607	1.5102	1.407	1.2864		1.2843
1.2219	1.5384	1.3723	1.3145		1.3286
1.2241	1.5429	1.4344	1.2461		1.3242
1.1964	1.5027	1.3492	1.2994		1.2901
1.234	1.404	1.3498	1.2912		1.2943
1.2366	1.4244	1.4082	1.2613		1.3709
1.2702	1.4967	1.4403	1.2844		1.2936
1.3754	1.5053	1.4054	1.3137		1.3181
1.3502	1.4771	1.3127	1.2851		1.2955
1.3131	1.3771	1.2916	1.2797		1.3269
1.2829	1.3677	1.2381	1.2512		1.2733
1.2806	1.4202	1.3478	1.329		1.2168
1.212	1.3715	1.341	1.3124		1.2409
1.2786	1.518	1.3023	1.2463		1.2806
1.2723	1.4435	1.283	1.3321		1.2676
1.289	1.5227	1.3695	1.4049		1.2274
1.2097	1.4918	1.3797	1.3089		1.2708
1.1981	1.5254	1.3468	1.2762		1.2621
1.2757	1.5243	1.2882	1.2068		1.2889
1.2906	1.5646	1.3234	1.255		1.2916
1.3527	1.5186	1.395	1.2626		1.3462
1.2665	1.5356	1.3862	1.1949		1.3976
1.279	1.5419	1.5065	1.1804		1.3509
1.29	1.5403	1.4409	1.1829		1.3131
1.3398	1.6178	1.4022	1.2103		1.2463
1.2813	1.6171	1.4227	1.1563		1.2242
1.2974	1.5144	1.3429	1.2559		1.3046
1.2883	1.5609	1.3281	1.2526		1.2043
1.3497	1.4892	1.2605	1.1796		1.215
1.4266	1.4958	1.3374	1.3231		1.1755
1.2473	1.4932	1.35	1.2279		1.2896
1.2544	1.5749	1.3277	1.2329		1.2401
1.3276	1.5133	1.2529	1.259		1.2094
1.2398	1.5694	1.2699	1.2525		1.224
1.2902	1.6026	1.346	1.2025		1.2451
1.3148	1.5423	1.3227	1.2195		1.1795
1.2691	1.5628	1.3678	1.2322		1.2406
1.2595	1.472	1.3106	1.2812		1.2569
1.2318	1.6436	1.3335	1.2955		1.2493
1.3579	1.5245	1.3439	1.2		1.294
1.433	1.5811	1.3727	1.2705		1.2637
1.3076	1.5172	1.4566	1.1939		1.3936
1.3036	1.4923	1.4049	1.1643		1.3339
1.2852	1.4836	1.4135	1.2771		1.3174
1.2661	1.5507	1.2889	1.1886		1.3199
1.3206	1.4597	1.3383	1.3052		1.3226
1.2261	1.5114	1.3345	1.2822		1.2443
1.2392	1.5082	1.3612	1.2513		1.3191
1.3033	1.5082	1.3854	1.1985		1.3093
1.3216	1.4894	1.3358	1.2003		1.3389
1.2723	1.508	1.3513	1.3117		1.3256
1.2993	1.5051	1.3741	1.2437		1.2723
1.2621	1.491	1.4256	1.1908		1.3532
1.2911	1.4913	1.3175	1.2749		1.2863
1.4346	1.5261	1.297	1.1994		1.2964
1.3913	1.4798	1.3773	1.2757		1.2785
1.3538	1.5683	1.2963	1.2909		1.3253
1.3526	1.5103	1.3024	1.3257		1.3449
1.3489	1.5456	1.3789	1.2927		1.2979
1.3877	1.5287	1.4338	1.2954		1.2289
1.3951	1.4748	1.4263	1.277		1.1842
1.4107	1.3521	1.3504	1.2575		1.2714
1.3707	1.2944	1.3834	1.2672		1.3023
1.4712	1.384	1.335	1.2476		1.3673
1.3664	1.3832	1.2808	1.2401		1.2809
1.3271	1.3601	1.3082	1.2825		1.2441
1.4459	1.4686	1.371	1.3155		1.381
1.3944	1.3689	1.3162	1.2762		1.373
1.4631	1.4125	1.3062	1.2926		1.2531
1.3595	1.3951	1.2895	1.2445		1.176
1.2521	1.4169	1.2838	1.2419		1.2841
1.2206	1.4305	1.256	1.2845		1.2768
1.3434	1.3809	1.265	1.2899		1.3571
1.4255	1.3341	1.3391	1.3637		1.2867
1.4308	1.4435	1.3582	1.2512		1.3856
1.3382	1.3941	1.3561	1.2826		1.3727
1.3223	1.4245	1.3665	1.3269		1.4119
1.2496	1.3846	1.3765	1.4213		1.3826
1.3219	1.3996	1.4037	1.3589		1.301
1.3276	1.3449	1.3312	1.4308		1.3734
1.2543	1.4036	1.3586	1.3078		1.3863
1.2381	1.5075	1.4134	1.3073		1.4073
1.3249	1.4763	1.3364	1.3476		1.4363
1.3571	1.4918	1.3207	1.3604		1.3646
1.3025	1.5598	1.3586	1.2997		1.3108
1.2445	1.437	1.4741	1.3486		1.294
1.3155	1.4803	1.4326	1.4136		1.4012
1.2797	1.5061	1.3815	1.4079		1.3766
1.2473	1.5412	1.4612	1.3602		1.3254
1.3502	1.56	1.4234	1.3195		1.4542
1.3464	1.4988	1.4399	1.3709		1.4491
1.2847	1.5354	1.34	1.3297		1.4011
1.3522	1.5123	1.3717	1.274		1.4607
1.3884	1.6246	1.2825	1.2234		1.3466
1.2827	1.5962	1.3425	1.2795		1.313
1.2524	1.5471	1.3066	1.2421		1.3451
1.2743	1.4946	1.3194	1.2886		1.3312
1.2627	1.485	1.3313	1.2724		1.32
1.1833	1.5326	1.3007	1.2714		1.271
1.3028	1.4752	1.3777	1.2952		1.272
1.3496	1.6533	1.2847	1.3215		1.2737
1.4178	1.6144	1.2944	1.3576		1.3042
1.3807	1.5384	1.2552	1.3823		1.3547
1.3183	1.5511	1.299	1.3279		1.3143
1.3141	1.4517	1.2487	1.3058		1.404
1.2937	1.4154	1.2436	1.3557		1.3887
1.2313	1.4933	1.3331	1.4168		1.3857
1.3906	1.4565	1.3207	1.3301		1.3827
1.4653	1.5001	1.2017	1.3605		1.3428
1.5354	1.4319	1.2353	1.3643		1.3726
1.4995	1.4508	1.2521	1.4656		1.3939
1.3658	1.4865	1.1663	1.4227		1.3851
1.3676	1.5262	1.2612	1.3764		1.3452
1.3925	1.3584	1.3475	1.4682		1.381
1.3681	1.4419	1.3279	1.3916		1.3846
1.2789	1.4471	1.1992	1.434		1.3457
1.3511	1.4572	1.3211	1.4185		1.3159
1.332	1.4941	1.2952	1.391		1.2991
1.321	1.483	1.3537	1.4025		1.2975
1.3671	1.5916	1.3901	1.3555		1.2749
1.3334	1.502	1.434	1.3384		1.3488
1.2368	1.4939	1.3115	1.3408		1.3032
1.308	1.4388	1.4045	1.3321		1.3772
1.339	1.4678	1.3432	1.4103		1.3062
1.3037	1.4143	1.374	1.3684		1.3494
1.2727	1.4976	1.4767	1.3848		1.2259
1.3502	1.5065	1.2438	1.3818		1.2308
1.3552	1.4915	1.2132	1.3752		1.2547
1.3196	1.4832	1.3102	1.4454		1.2313
1.353	1.534	1.3411	1.3301		1.2785
1.3762	1.5449	1.3665	1.3007		1.2741
1.3406	1.6047	1.2988	1.3185		1.3383
1.2988	1.5503	1.355	1.3653		1.3638
1.3063	1.5357	1.3056	1.3815		1.345
1.351	1.5166	1.3409	1.3723		1.2728
1.4535	1.4361	1.2977	1.3885		1.1586
1.3727	1.5564	1.2198	1.3944		1.1378
1.3367	1.5102	1.0818	1.3343		1.1472
1.3413	1.4688	1.1169	1.3766		1.2553
1.3837	1.4583	1.1374	1.3918		1.2808
1.295	1.436	1.2508	1.303		1.1812
1.372	1.5085	1.2651	1.3408		1.2004
1.3661	1.462	1.3044	1.395		1.2107
1.3371	1.4369	1.3627	1.3568		1.2113
1.3341	1.4053	1.3117	1.3658		1.2755
1.2614	1.5052	1.2495	1.4422		1.248
1.361	1.4688	1.2835	1.3		1.1886
1.3638	1.5093	1.2907	1.364		1.2112
1.4323	1.4917	1.1908	1.3764		1.1861
1.4171	1.4991	1.1815	1.3327		1.2129
1.4499	1.4453	1.1925	1.3685		1.2449
1.3553	1.4475	1.1167	1.3517		1.281
1.3777	1.4135	1.1088	1.3479		1.2682
1.4765	1.3442	1.1736	1.3581		1.2787
1.4531	1.4018	1.1015	1.3728		1.2257
1.2459	1.4625	1.088	1.3576		1.2451
1.2694	1.3925	1.0626	1.4131		1.2722
1.2494	1.4941	1.0805	1.4507		1.2994
1.3102	1.5533	1.119	1.3454		1.2613
1.3439	1.4785	1.1658	1.3629		1.2448
1.3574	1.5584	1.1805	1.3899		1.2864
1.3042	1.4882	1.1386	1.3481		1.2325
1.2389	1.4918	1.1318	1.3561		1.2472
1.2396	1.4017	1.1545	1.4232		1.3379
1.3485	1.3604	1.2265	1.3183		1.2857
1.3357	1.4308	1.24	1.3981		1.3677
1.3847	1.4384	1.1925	1.3213		1.3751
1.2969	1.5117	1.1076	1.3951		1.362
1.3281	1.5131	1.1346	1.4001		1.3501
1.4205	1.5147	1.2653	1.4208		1.3869
1.3843	1.5918	1.2402	1.4015		1.3968
1.3582	1.6164	1.2807	1.3848		1.4144
1.3784	1.609	1.2663	1.4124		1.4978
1.2796	1.6122	1.2796	1.3705		1.4375
1.3264	1.5553	1.2115	1.3389		1.3761
1.3533	1.5855	1.1467	1.3889		1.4252
1.2972	1.4972	1.1043	1.329		1.3797
1.2908	1.517	1.129	1.3295		1.3595
1.2968	1.5724	1.177	1.4159		1.4775
1.2829	1.4135	1.1966	1.3981		1.429
1.2615	1.3958	1.2125	1.3745		1.3526
1.3213	1.4821	1.2174	1.2946		1.2618
1.2557	1.4161	1.2509	1.3339		1.27
1.3152	1.462	1.2634	1.2789		1.2926
1.3565	1.4305	1.2767	1.2592		1.2446
1.3443	1.4225	1.2117	1.3287		1.2787
1.3462	1.4287	1.2024	1.3112		1.2054
1.2695	1.4524	1.2519	1.295		1.3569
1.2063	1.5454	1.2135	1.3984		1.3171
1.2367	1.5085	1.2488	1.3721		1.2361
1.2343	1.4649	1.2821	1.2331		1.3779
1.2634	1.4701	1.2872	1.1817		1.3411
1.2367	1.3868	1.2406	1.2076		1.3815
1.2545	1.3732	1.2933	1.2661		1.3314
1.3866	1.4399	1.2526	1.2003		1.3495
1.313	1.4409	1.2584	1.299		1.3418
1.3512	1.5441	1.3085	1.2663		1.2826
1.2941	1.5216	1.3079	1.2623		1.3615
1.4265	1.4348	1.2986	1.2788		1.2555
1.2655	1.4043	1.3332	1.2687		1.3444
1.3488	1.4201	1.3607	1.344		1.3952
1.2815	1.4392	1.3579	1.2921		1.3172
1.2711	1.3916	1.3503	1.2203		1.2864
1.2766	1.3802	1.3727	1.1885		1.3332
1.3653	1.273	1.3763	1.3363		1.4053
1.3125	1.3225	1.4046	1.2501		1.362
1.3232	1.3311	1.4085	1.2218		1.3146
1.1963	1.2914	1.2545	1.2556		1.3785
1.1739	1.2756	1.2109	1.1489		1.2746
1.3398	1.294	1.3534	1.3415		1.3379
1.3285	1.3656	1.1811	1.2741		1.3534
1.35	1.372	1.1793	1.3887		1.3118
1.2918	1.3994	1.2312	1.2916		1.3453
1.366	1.3685	1.2619	1.4159		1.3544
1.3804	1.3272	1.2057	1.3729		1.3241
1.3319	1.3434	1.1721	1.2749		1.3211
1.3483	1.3587	1.151	1.2674		1.2822
1.2855	1.2837	1.1513	1.244		1.3856
1.3306	1.345	1.2474	1.302		1.3548
1.407	1.3047	1.1976	1.2822		1.3036
1.3396	1.417	1.2145	1.3044		1.2764
1.3193	1.3495	1.2519	1.3046		1.2229
1.3241	1.4321	1.2294	1.3502		1.2264
1.3057	1.3978	1.2282	1.3514		1.2287
1.2884	1.3154	1.2112	1.422		1.1451
1.3182	1.3879	1.2661	1.397		1.1532
1.2968	1.3899	1.3524	1.3254		1.1931
1.2083	1.4879	1.4137	1.3372		1.1762
1.2183	1.5384	1.3605	1.3091		1.1778
1.242	1.3895	1.3227	1.2774		1.1948
1.2488	1.3829	1.2812	1.3544		1.2641
1.2015	1.4116	1.3352	1.3296		1.2522
1.2448	1.4992	1.258	1.3033		1.2569
1.327	1.4475	1.2004	1.3416		1.2075
1.2604	1.4351	1.2532	1.3147		1.2855
1.3295	1.3717	1.1941	1.3507		1.2814
1.3343	1.3841	1.2086	1.3261		1.2879
1.3588	1.3235	1.3038	1.2482		1.2896
1.3226	1.3764	1.1175	1.2615		1.3391
1.3036	1.3801	1.1787	1.3232		1.2915
1.1708	1.3506	1.1435	1.1961		1.2995
1.2228	1.3243	1.1771	1.206		1.3514
1.2404	1.313	1.1974	1.259		1.3695
1.2399	1.3746	1.1274	1.2937		1.3208
1.2903	1.3707	1.1587	1.308		1.2926
1.2361	1.3123	1.0897	1.2818		1.2455
1.298	1.412	1.1283	1.3068		1.2724
1.2715	1.3286	1.1647	1.3244		1.3487
1.2695	1.3931	1.1773	1.3166		1.3359
1.266	1.3694	1.1076	1.2401		1.2689
1.2738	1.3832	1.0898	1.3424		1.2858
1.2297	1.4024	1.114	1.2748		1.335
1.2852	1.4261	1.0953	1.3011		1.3599
1.2772	1.4404	1.1445	1.3534		1.3755
1.3669	1.4407	1.1558	1.3679		1.4135
1.2577	1.4179	1.2157	1.3636		1.3761
1.2132	1.5024	1.1557	1.4762		1.4958
1.1608	1.5082	1.2592	1.3895		1.484
1.2702	1.343	1.1849	1.3705		1.4666
1.2651	1.3038	1.1367	1.4148		1.4221
1.2167	1.3455	1.1945	1.3305		1.4354
1.3513	1.401	1.1456	1.3308		1.4414
1.273	1.3684	1.1158	1.3872		1.4861
1.208	1.297	1.1314	1.3405		1.4623
1.2155	1.4368	1.1456	1.321		1.3923
1.2412	1.4196	1.2072	1.3267		1.3933
1.1734	1.3533	1.2745	1.3387		1.4084
1.2251	1.3964	1.2014	1.2175		1.3551
1.2354	1.4369	1.2016	1.2891		1.4506
1.2274	1.3513	1.2551	1.4115		1.3677
1.3115	1.3983	1.1723	1.381		1.3475
1.3475	1.3945	1.1836	1.4797		1.3058
1.2181	1.4317	1.1775	1.4334		1.2785
1.2088	1.3592	1.3062	1.3375		1.3437
1.2999	1.342	1.2012	1.3818		1.2956
1.2809	1.3706	1.1965	1.3771		1.2816
1.2778	1.4262	1.0589	1.4955		1.2837
1.2232	1.4287	1.1684	1.4911		1.3606
1.2965	1.4402	1.1105	1.4271		1.324
1.2842	1.364	1.1067	1.4214		1.376
1.3002	1.2699	1.1074	1.3472		1.3374
1.1978	1.4307	1.1364	1.404		1.3326
1.2617	1.2552	1.1416	1.3726		1.3194
1.2323	1.3046	1.2552	1.373		1.3847
1.2106	1.3326	1.3282	1.3575		1.3866
1.359	1.2678	1.2434	1.4508		1.3007
1.2403	1.3691	1.1612	1.4398		1.3824
1.2704	1.3103	1.1279	1.3723		1.3483
1.2432	1.3229	1.1003	1.3049		1.2695
1.2571	1.2895	1.1752	1.337		1.305
1.3264	1.2714	1.2053	1.3284		1.234
1.2547	1.2791	1.1493	1.2968		1.2506
1.2453	1.2737	1.1244	1.3139		1.2969
1.3041	1.3175	1.2144	1.291		1.2163
1.2969	1.3009	1.1761	1.2563		1.3295
1.3439	1.3546	1.2438	1.247		1.3358
1.2984	1.2978	1.2088	1.3167		1.3328
1.2516	1.344	1.2043	1.3504		1.277
1.2965	1.3589	1.2624	1.2731		1.2485
1.3283	1.31	1.2905	1.2448		1.2455
1.2734	1.3841	1.3652	1.275		1.1805
1.3099	1.4357	1.2587	1.1602		1.1871
1.343	1.438	1.2318	1.2415		1.2387
1.3184	1.409	1.2664	1.3002		1.2814
1.3189	1.3419	1.2958	1.1869		1.2078
1.2546	1.392	1.2267	1.2157		1.208
1.2332	1.3232	1.2447	1.3207		1.267
1.2888	1.3928	1.2023	1.2481		1.3274
1.4189	1.4057	1.1986	1.2212		1.2345
1.3039	1.3492	1.2329	1.2023		1.2582
1.239	1.401	1.2217	1.1923		1.273
1.2852	1.2555	1.183	1.2022		1.2257
1.2259	1.3764	1.2663	1.2748		1.2994
1.2649	1.3496	1.2094	1.2564		1.3334
1.2726	1.2739	1.1665	1.2977		1.227
1.2855	1.3499	1.151	1.293		1.2502
1.2951	1.2571	1.1512	1.2989		1.1962
1.2584	1.28	1.1918	1.2937		1.2147
1.3202	1.4012	1.2351	1.2197		1.296
1.2379	1.3002	1.2103	1.266		1.2786
1.3223	1.3906	1.2873	1.2579		1.3104
1.2487	1.3811	1.2818	1.3094		1.2588
1.1559	1.2808	1.3297	1.2524		1.2239
1.2421	1.3342	1.1887	1.2355		1.2697
1.1942	1.2802	1.2206	1.2715		1.2343
1.1348	1.3001	1.2837	1.2069		1.1639
1.1312	1.291	1.2429	1.2511		1.2476
1.2628	1.2648	1.1743	1.2274		1.2607
1.2098	1.3286	1.2298	1.2396		1.2892
1.2518	1.329	1.1769	1.1913		1.2841
1.2684	1.3582	1.2187	1.1515		1.289
1.3706	1.3559	1.3313	1.27		1.25
1.3554	1.3585	1.3023	1.323		1.2557
1.3856	1.3673	1.177	1.2688		1.2802
1.3844	1.4015	1.2086	1.3077		1.2479
1.3387	1.4076	1.202	1.2968		1.1964
1.3345	1.4377	1.2093	1.2847		1.2396
1.2859	1.3384	1.2016	1.3981		1.2399
1.2871	1.339	1.1799	1.414		1.2957
1.2477	1.3666	1.2336	1.3398		1.3189
1.2544	1.2904	1.1742	1.2836		1.2861
1.2563	1.435	1.2163	1.305		1.3021
1.3028	1.3686	1.2119	1.1978		1.2653
1.2412	1.3162	1.2364	1.3278		1.2666
1.2366	1.277	1.2231	1.2445		1.2398
1.2352	1.3178	1.294	1.2489		1.2073
1.3052	1.4147	1.2937	1.2948		1.2515
1.2957	1.3861	1.1762	1.2779		1.2959
1.2223	1.4713	1.2318	1.3104		1.2838
1.2187	1.4872	1.0833	1.2594		1.2809
1.2525	1.3669	1.1652	1.2367		1.2199
1.2815	1.3546	1.1518	1.2898		1.2898
1.2953	1.3481	1.2072	1.3256		1.2298
1.2095	1.3428	1.1692	1.3893		1.3846
1.2054	1.2995	1.1191	1.3432		1.3015
1.2162	1.2944	1.146	1.3579		1.2383
1.2789	1.2899	1.2299	1.3517		1.1819
1.2425	1.2543	1.24	1.5143		1.1998
1.1599	1.315	1.2803	1.4321		1.1485
1.2551	1.2453	1.2184	1.4568		1.1609
1.291	1.3063	1.2532	1.4045		1.1605
1.1977	1.3546	1.1896	1.3496		1.158
1.2011	1.2982	1.1867	1.4		1.2197
1.2064	1.2799	1.2159	1.3491		1.2071
1.1401	1.2454	1.2315	1.3827		1.2445
1.1575	1.3546	1.1864	1.3835		1.2223
1.2638	1.2838	1.2359	1.3642		1.1456
1.2339	1.2971	1.1788	1.2975		1.1916
1.2264	1.2888	1.2077	1.3668		1.2417
1.2091	1.3088	1.2183	1.3623		1.2515
1.2092	1.2697	1.2053	1.4866		1.2934
1.242	1.2893	1.3026	1.3672		1.2847
1.2069	1.2928	1.2566	1.3014		1.3261
1.2358	1.2516	1.2728	1.3371		1.2514
1.2128	1.2235	1.2993	1.3534		1.3355
1.2842	1.2132	1.3129	1.3481		1.2551
1.2657	1.2923	1.3159	1.3713		1.2537
1.2851	1.229	1.3019	1.3709		1.3084
1.2668	1.222	1.2901	1.3007		1.1881
1.1997	1.2246	1.2369	1.3199		1.2481
1.2827	1.2383	1.2685	1.2769		1.1891
1.3388	1.2717	1.2232	1.3096		1.2095
1.3705	1.2037	1.3086	1.3016		1.2318
1.3845	1.2264	1.2869	1.3065		1.2463
1.2863	1.2019	1.2961	1.3173		1.2791
1.3304	1.196	1.3286	1.293		1.2509
1.3705	1.261	1.3398	1.2774		1.1857
1.259	1.2297	1.2848	1.3006		1.2404
1.2665	1.2463	1.2461	1.2388		1.3373
1.3274	1.2478	1.2906	1.2873		1.3153
1.321	1.2869	1.2957	1.3411		1.3079
1.2952	1.3076	1.2368	1.3097		1.3095
1.2912	1.3523	1.3379	1.1874		1.3881
1.2394	1.3201	1.3445	1.3252		1.2947
1.2094	1.3068	1.3199	1.3114		1.3398
1.2252	1.218	1.3101	1.3464		1.3589
1.3158	1.2485	1.3425	1.365		1.2635
1.2121	1.3122	1.2792	1.3517		1.2445
1.1906	1.2933	1.2678	1.3169		1.2575
1.3003	1.2838	1.2872	1.3598		1.3358
1.2867	1.2544	1.1823	1.3334		1.3344
1.2359	1.301	1.2172	1.2656		1.2275
1.278	1.3365	1.2211	1.2488		1.2659
1.2211	1.1891	1.3192	1.2837		1.2505
1.2194	1.2138	1.3261	1.2748		1.2862
1.2587	1.2103	1.3116	1.3299		1.2038
1.2645	1.2714	1.2941	1.2738		1.2419
1.2517	1.3348	1.3397	1.2878		1.1417
1.2702	1.2922	1.3436	1.2182		1.1586
1.2784	1.3046	1.3047	1.2471		1.3355
1.2947	1.3251	1.3452	1.2715		1.2312
1.3158	1.2422	1.3738	1.1987		1.1981
1.2101	1.3124	1.383	1.1718		1.1475
1.2149	1.4023	1.2925	1.2376		1.2573
1.2287	1.3766	1.3232	1.273		1.1368
1.2427	1.3486	1.2749	1.368		1.2624
1.2321	1.3289	1.2167	1.3237		1.2411
1.2449	1.2811	1.3487	1.2533		1.2511
1.2638	1.3065	1.3381	1.2988		1.3449
1.2751	1.3074	1.3706	1.2427		1.3173
1.2503	1.3086	1.2913	1.2771		1.2787
1.2383	1.31	1.2916	1.2543		1.2597
1.2897	1.2824	1.3988	1.3179		1.264
1.2412	1.2652	1.3916	1.3175		1.2854
1.1613	1.4054	1.3427	1.2968		1.2399
1.2055	1.4162	1.2648	1.2571		1.2831
1.1545	1.3132	1.3448	1.3422		1.2664
1.2187	1.3385	1.3634	1.2537		1.2433
1.2044	1.3155	1.3203	1.301		1.2936
1.2333	1.3865	1.3055	1.2825		1.27
1.1442	1.346	1.2119	1.2072		1.2839
1.1811	1.4021	1.3654	1.254		1.1957
1.2105	1.3505	1.3304	1.2567		1.1708
1.1877	1.3536	1.3599	1.199		1.323
1.2052	1.4141	1.3592	1.3056		1.2788
1.2327	1.3279	1.3125	1.3218		1.285
1.2946	1.2569	1.4124	1.2165		1.2628
1.2322	1.3227	1.3218	1.2567		1.2356
1.2699	1.3379	1.2987	1.2411		1.2059
1.2163	1.4325	1.3438	1.272		1.2643
1.2794	1.4031	1.4417	1.4034		1.2313
1.2521	1.4102	1.3897	1.376		1.209
1.2663	1.3848	1.3808	1.3799		1.2325
1.3252	1.4486	1.3679	1.3122		1.2992
1.2788	1.4404	1.2822	1.3345		1.2837
1.293	1.3308	1.3851	1.369		1.2703
1.2976	1.2817	1.2942	1.3196		1.3418
1.2863	1.2327	1.2472	1.343		1.2749
1.3493	1.2634	1.226	1.2873		1.2918
1.3277	1.2598	1.3816	1.2792		1.2619
1.3337	1.2502	1.3489	1.3001		1.2523
1.3021	1.2925	1.307	1.2612		1.2559
1.2053	1.3305	1.2504	1.3032		1.2246
1.2135	1.2536	1.2451	1.297		1.3477
1.2681	1.2693	1.2782	1.3327		1.3561
1.2403	1.2357	1.2901	1.3312		1.4029
1.2719	1.3118	1.2466	1.3079		1.3133
1.2417	1.343	1.2261	1.323		1.4061
1.2019	1.3743	1.3502	1.3458		1.3438
1.2645	1.3403	1.4331	1.3664		1.331
1.222	1.2514	1.3716	1.3355		1.2918
1.2928	1.317	1.3963	1.3141		1.2845
1.2223	1.247	1.3191	1.3814		1.3346
1.2722	1.3468	1.4266	1.3353		1.3393
1.3068	1.4405	1.4205	1.2782		1.26
1.2711	1.3517	1.3098	1.3475		1.3852
1.3054	1.4152	1.3873	1.3608		1.3994
1.3216	1.4007	1.3879	1.326		1.4749
1.3517	1.4353	1.2729	1.3993		1.4138
1.3167	1.4139	1.3548	1.3275		1.3436
1.3125	1.3271	1.3363	1.2952		1.3198
1.2783	1.3927	1.3583	1.3875		1.4035
1.2375	1.4111	1.2574	1.3698		1.4182
1.2846	1.3223	1.2877	1.3839		1.3413
1.3087	1.4101	1.3516	1.3811		1.4566
1.3494	1.4128	1.301	1.3173		1.3468
1.2795	1.3194	1.2718	1.2802		1.2908
1.3683	1.3949	1.2398	1.3026		1.3407
1.3275	1.344	1.2076	1.3008		1.3116
1.303	1.2913	1.2035	1.3032		1.372
1.2483	1.3116	1.2543	1.312		1.3583
1.4033	1.3313	1.2239	1.2808		1.4918
1.294	1.3211	1.2648	1.2601		1.3708
1.2743	1.3163	1.1921	1.3854		1.3772
1.3204	1.4608	1.2727	1.3476		1.4179
1.269	1.4636	1.2645	1.2633		1.4305
1.3026	1.4692	1.282	1.2662		1.286
1.2458	1.5013	1.24	1.3181		1.4396
1.2833	1.4701	1.3213	1.2589		1.2585
1.2183	1.4421	1.2734	1.2971		1.2722
1.2372	1.393	1.2182	1.1985		1.3479
1.326	1.4299	1.269	1.2929		1.3105
1.2523	1.3682	1.1698	1.329		1.2655
1.2538	1.3824	1.3033	1.2804		1.3105
1.1905	1.405	1.2142	1.296		1.3105
1.2039	1.4232	1.1712	1.2702		1.347
1.2054	1.5116	1.2072	1.323		1.2983
1.265	1.4753	1.2495	1.3759		1.3226
1.1881	1.3525	1.2215	1.3142		1.3487
1.2812	1.3735	1.2149	1.3712		1.3426
1.1813	1.3619	1.1953	1.2492		1.3615
1.2635	1.3042	1.3	1.3018		1.3838
1.2646	1.3694	1.2578	1.2763		1.3072
1.2407	1.3269	1.1788	1.3169		1.2515
1.2596	1.4135	1.2942	1.296		1.3236
1.1876	1.4622	1.194	1.2075		1.4285
1.2009	1.4621	1.178	1.2805		1.4414
1.2542	1.5498	1.3046	1.2598		1.4464
1.1704	1.4879	1.2478	1.2612		1.3545
1.2366	1.5782	1.269	1.2207		1.4495
1.2362	1.5858	1.3467	1.3134		1.4303
1.2268	1.5503	1.248	1.2575		1.4667
1.2445	1.5207	1.2508	1.264		1.3488
1.2852	1.5414	1.207	1.282		1.4556
1.2796	1.5882	1.234	1.2129		1.3656
1.3067	1.5405	1.2922	1.2615		1.357
1.2172	1.4891	1.3147	1.2615		1.3455
1.1457	1.5323	1.3682	1.3119		1.2781
1.2011	1.5289	1.2901	1.2316		1.2592
1.1637	1.5235	1.4166	1.2227		1.3034
1.175	1.44	1.4847	1.2693		1.3142
1.1945	1.4427	1.4603	1.2847		1.3229
1.1899	1.3555	1.4616	1.2976		1.3366
1.1828	1.3365	1.4107	1.2384		1.3612
1.1568	1.4674	1.4561	1.2269		1.3468
1.1513	1.45	1.3236	1.3104		1.3723
1.1204	1.3989	1.273	1.2719		1.3411
1.158	1.3413	1.2996	1.2717		1.3031
1.162	1.4513	1.2986	1.2504		1.267
1.1997	1.3775	1.2735	1.2786		1.2817
1.2025	1.4033	1.318	1.2836		1.2468
1.1881	1.3911	1.3758	1.2458		1.2136
1.3091	1.546	1.3783	1.2907		1.3658
1.2205	1.4298	1.3956	1.2004		1.2714
1.228	1.4353	1.3511	1.3532		1.371
1.3445	1.435	1.3803	1.3835		1.2973
1.3304	1.4755	1.3549	1.2877		1.3576
1.3142	1.4209	1.3451	1.2015		1.3181
1.1666	1.3831	1.25	1.2822		1.2976
1.2082	1.3051	1.2553	1.317		1.3206
1.2193	1.4086	1.3117	1.3215		1.246
1.2022	1.3455	1.3784	1.2857		1.2486
1.2536	1.2987	1.3276	1.3134		1.2354
1.2778	1.3181	1.3451	1.2807		1.2489
1.2707	1.3151	1.4131	1.321		1.2694
1.2626	1.2802	1.3416	1.3274		1.2234
1.1751	1.3624	1.2747	1.2542		1.1945
1.214	1.3688	1.3132	1.236		1.2474
1.2165	1.3265	1.3472	1.2792		1.302
1.3279	1.295	1.3142	1.2432		1.2761
1.2375	1.3847	1.3277	1.2301		1.2765
1.225	1.3321	1.2343	1.3226		1.2607
1.2547	1.4334	1.4207	1.1891		1.1883
1.1917	1.3761	1.3606	1.2108		1.2486
1.2189	1.3679	1.3518	1.2153		1.2041
1.2062	1.4146	1.4109	1.2385		1.2271
1.2587	1.4224	1.3508	1.1774		1.1937
1.1805	1.3231	1.3093	1.2502		1.1972
1.2599	1.3072	1.2841	1.3		1.1585
1.2261	1.3638	1.2805	1.3047		1.2082
1.307	1.3765	1.2933	1.2662		1.2182
1.2387	1.3827	1.3189	1.3056		1.2194
1.2256	1.2763	1.3262	1.1664		1.2678
1.1642	1.3438	1.3175	1.2239		1.2352
1.218	1.3744	1.3035	1.2242		1.1817
1.1605	1.4355	1.2501	1.1845		1.2589
1.2374	1.3528	1.2646	1.1978		1.2314
1.1262	1.3246	1.2446	1.1404		1.2451
1.1907	1.4426	1.2214	1.1847		1.2874
1.2949	1.4539	1.2967	1.2518		1.305
1.2515	1.4207	1.2332	1.2503		1.3834
1.329	1.3237	1.252	1.2682		1.2872
1.3298	1.4127	1.2498	1.2315		1.2595
1.2937	1.338	1.2384	1.2098		1.2338
1.282	1.4611	1.2291	1.2162		1.2505
1.2819	1.3577	1.2255	1.2944		1.2842
1.2239	1.4291	1.2851	1.2738		1.2606
1.2837	1.3614	1.2475	1.2961		1.1964
1.2324	1.3613	1.3048	1.322		1.2813
1.2209	1.3275	1.2469	1.3549		1.1823
1.2098	1.4438	1.253	1.37		1.2978
1.2188	1.4071	1.2736	1.366		1.2927
1.3109	1.3776	1.2468	1.344		1.259
1.2431	1.3752	1.1898	1.3501		1.2234
1.2652	1.4006	1.1766	1.3598		1.2818
1.1808	1.3896	1.1381	1.3096		1.2506
1.1715	1.2898	1.1454	1.3406		1.271
1.2304	1.4634	1.2159	1.2899		1.2655
1.2906	1.48	1.219	1.3378		1.2093
1.2306	1.4607	1.2097	1.2932		1.2811
1.2103	1.4421	1.2684	1.2509		1.3439
1.1699	1.4006	1.261	1.2632		1.3762
1.2668	1.3661	1.2775	1.3396		1.3659
1.217	1.4344	1.2849	1.2547		1.3557
1.266	1.3283	1.2956	1.2399		1.3487
1.2267	1.368	1.2511	1.2521		1.3485
1.3046	1.4076	1.328	1.1997		1.375
1.1603	1.2863	1.2898	1.2343		1.3351
1.2138	1.3369	1.2768	1.3162		1.2552
1.1954	1.3449	1.2273	1.2664		1.2567
1.2325	1.2944	1.2845	1.3117		1.2613
1.1737	1.3231	1.3268	1.2803		1.2854
1.2188	1.4172	1.2981	1.2406		1.257
1.281	1.4114	1.3716	1.2373		1.2163
1.2604	1.4404	1.2656	1.2499		1.2525
1.2802	1.3854	1.263	1.179		1.2933
1.2074	1.4096	1.2846	1.2436		1.3704
1.1598	1.5015	1.2297	1.2458		1.3382
1.1843	1.4884	1.2544	1.2072		1.373
1.2371	1.3714	1.3771	1.3128		1.4049
1.162	1.4359	1.3093	1.3099		1.4499
1.2725	1.333	1.2407	1.3034		1.3884
1.193	1.3424	1.2765	1.2689		1.3641
1.2147	1.3393	1.175	1.3234		1.272
1.224	1.2833	1.3309	1.2672		1.3149
1.2317	1.3237	1.2253	1.2602		1.3297
1.1762	1.3584	1.2765	1.2095		1.2814
1.2249	1.3746	1.3428	1.2452		1.3788
1.2331	1.3621	1.3058	1.2558		1.3769
1.2033	1.3454	1.2782	1.2901		1.3091
1.1959	1.3261	1.279	1.2613		1.3098
1.1652	1.3263	1.2675	1.2885		1.3382
1.2499	1.3282	1.1654	1.3306		1.3827
1.1892	1.3974	1.2389	1.3222		1.346
1.1748	1.3452	1.2614	1.2687		1.3898
1.1379	1.3549	1.3225	1.3464		1.3612
1.2088	1.4385	1.2823	1.2986		1.4049
1.2082	1.4922	1.4025	1.2771		1.3746
1.2536	1.4259	1.3553	1.2886		1.3868
1.2634	1.4075	1.3116	1.321		1.3454
1.2586	1.3207	1.3379	1.2751		1.2936
1.302	1.3524	1.3147	1.2975		1.2858
1.307	1.3351	1.3367	1.3171		1.3349
1.2338	1.3425	1.2453	1.3354		1.2517
1.2845	1.3362	1.2633	1.2159		1.3901
1.2618	1.3263	1.3394	1.2548		1.425
1.212	1.3172	1.2767	1.2742		1.3726
1.2542	1.3584	1.3393	1.2338		1.2778
1.2137	1.2916	1.2352	1.1859		1.32
1.2668	1.3052	1.3092	1.189		1.2848
1.2542	1.3758	1.2718	1.2256		1.2667
1.2447	1.4047	1.2439	1.2662		1.2414
1.3256	1.4647	1.322	1.2419		1.3409
1.3096	1.4891	1.2879	1.1671		1.3404
1.2875	1.4342	1.3431	1.245		1.3683
1.3399	1.4115	1.3677	1.1915		1.2909
1.3527	1.4664	1.3447	1.2763		1.2913
1.3294	1.4639	1.3211	1.3214		1.3134
1.3552	1.4639	1.2607	1.3615		1.2853
1.2701	1.5333	1.305	1.2453		1.2932
1.2554	1.448	1.2669	1.2376		1.2832
1.1941	1.4161	1.2306	1.2735		1.3686
1.2226	1.4102	1.143	1.3319		1.3087
1.1975	1.3705	1.2861	1.3166		1.3
1.2294	1.3711	1.2036	1.2258		1.2735
1.1155	1.4693	1.2428	1.2314		1.2884
1.2478	1.4355	1.2319	1.2302		1.2555
1.2002	1.4071	1.2796	1.2007		1.2988
1.2159	1.4476	1.2768	1.2128		1.3512
1.1919	1.48	1.2086	1.1782		1.3148
1.1222	1.4147	1.34	1.2281		1.3528
1.1734	1.503	1.2307	1.2605		1.1838
1.2101	1.4759	1.192	1.168		1.2466
1.2447	1.3133	1.2484	1.258		1.1509
1.257	1.3671	1.1612	1.2774		1.1772
1.2264	1.4208	1.1127	1.2612		1.1602
1.1604	1.4234	1.2413	1.2496		1.1898
1.2316	1.4491	1.2582	1.2185		1.2343
1.1447	1.4277	1.2441	1.2053		1.2045
1.2539	1.4422	1.1972	1.2731		1.1713
1.1748	1.462	1.2661	1.2118		1.1871
1.2376	1.5403	1.2858	1.1793		1.2142
1.1397	1.512	1.2622	1.2552		1.2102
1.1807	1.4931	1.2908	1.1585		1.2884
1.1873	1.4506	1.2593	1.2464		1.223
1.2319	1.4031	1.2542	1.2262		1.2613
1.3034	1.3875	1.2371	1.2183		1.2895
1.2466	1.42	1.1912	1.233		1.272
1.2172	1.3352	1.188	1.2437		1.2476
1.256	1.3537	1.2672	1.2733		1.2974
1.2472	1.3387	1.226	1.2652		1.2538
1.1793	1.3414	1.1623	1.2042		1.2779
1.1237	1.3588	1.2371	1.2806		1.2073
1.1243	1.3862	1.1697	1.2077		1.2693
1.1337	1.2978	1.2488	1.2251		1.3303
1.1378	1.3758	1.0598	1.1859		1.4436
1.1541	1.4174	1.1881	1.2465		1.3939
1.0894	1.3068	1.2897	1.2126		1.3534
1.1953	1.4425	1.2636	1.1751		1.3076
1.1544	1.4545	1.2208	1.2167		1.3577
1.115	1.4873	1.255	1.2651		1.4612
1.1768	1.5067	1.299	1.2843		1.4103
1.1776	1.4399	1.2601	1.3653		1.3526
1.1636	1.4285	1.184	1.2848		1.3548
1.0903	1.396	1.2155	1.3171		1.4491
1.1453	1.3676	1.2603	1.2919		1.4325
1.0523	1.3415	1.2337	1.2665		1.3407
1.0613	1.4266	1.2626	1.223		1.3526
1.0247	1.3965	1.2541	1.2653		1.3468
1.1234	1.508	1.273	1.312		1.3641
1.1584	1.5399	1.2096	1.2736		1.3751
1.1481	1.4162	1.2668	1.3258		1.2643
1.2388	1.4581	1.2426	1.3203		1.2849
1.2726	1.4022	1.3143	1.2552		1.2788
1.2726	1.4266	1.3652	1.3074		1.2669
1.2252	1.3754	1.3821	1.259		1.3012
1.1704	1.4158	1.3044	1.3136		1.2524
1.1805	1.4383	1.3159	1.3043		1.2607
1.183	1.4993	1.3684	1.3259		1.1802
1.211	1.461	1.3713	1.3335		1.1751
1.2534	1.4956	1.3462	1.3462		1.1876
1.1404	1.4791	1.3597	1.3912		1.2847
1.1621	1.5001	1.3504	1.3268		1.2672
1.2175	1.4672	1.2159	1.2764		1.2769
1.1963	1.4282	1.2679	1.2722		1.249
1.2089	1.4097	1.2676	1.1924		1.2485
1.1671	1.3199	1.2964	1.2745		1.2598
1.1443	1.3225	1.2631	1.2879		1.3308
1.2601	1.3769	1.2469	1.3089		1.3143
1.2024	1.4807	1.273	1.3749		1.2704
1.1887	1.5099	1.2462	1.3905		1.2988
1.1625	1.4761	1.2273	1.3294		1.3207
1.2109	1.4774	1.1745	1.3221		1.3974
1.2225	1.3801	1.2171	1.2516		1.3415
1.2541	1.5081	1.149	1.3422		1.2897
1.2242	1.4095	1.2041	1.3484		1.2636
1.1751	1.4524	1.3472	1.3306		1.3169
1.2214	1.4904	1.2731	1.3349		1.2591
1.297	1.4603	1.2153	1.3353		1.2602
1.3384	1.5693	1.1639	1.3651		1.3186
1.2763	1.6189	1.331	1.2503		1.3657
1.2804	1.5214	1.2533	1.2035		1.3628
1.2271	1.4701	1.2717	1.2745		1.2441
1.2554	1.3609	1.235	1.3407		1.2434
1.2352	1.4297	1.2657	1.2553		1.2982
1.1852	1.4436	1.3111	1.3537		1.3013
1.204	1.4829	1.337	1.2795		1.319
1.1886	1.3805	1.3269	1.2663		1.3537
1.1974	1.4259	1.1949	1.2459		1.3918
1.1814	1.4867	1.2562	1.1983		1.3501
1.2008	1.3136	1.2809	1.324		1.4269
1.1444	1.3802	1.3177	1.247		1.4203
1.0622	1.4011	1.3654	1.2873		1.4344
1.1947	1.3963	1.3004	1.2684		1.4298
1.2417	1.4076	1.3026	1.3516		1.459
1.2299	1.4383	1.343	1.2529		1.4373
1.2597	1.41	1.2616	1.2017		1.4673
1.2183	1.3747	1.3154	1.2792		1.4143
1.2466	1.4239	1.3252	1.3306		1.4163
1.3337	1.4279	1.2123	1.3147		1.3469
1.2512	1.4499	1.2085	1.2904		1.4131
1.2616	1.4539	1.2461	1.2235		1.43
1.2772	1.4921	1.345	1.3265		1.3745
1.301	1.4327	1.251	1.3084		1.3815
1.2447	1.4147	1.3423	1.2787		1.3165
1.2649	1.4528	1.3804	1.3122		1.3147
1.1928	1.3566	1.3348	1.2667		1.3032
1.1909	1.491	1.3428	1.2583		1.2631
1.2131	1.4244	1.2743	1.2283		1.3789
1.178	1.4067	1.3432	1.2547		1.3709
1.2068	1.3736	1.3084	1.2835		1.2356
1.1669	1.4334	1.2842	1.2188		1.3343
1.2554	1.4031	1.2578	1.2665		1.3366
1.2203	1.3764	1.2049	1.2476		1.3788
1.2389	1.3848	1.2723	1.3278		1.4158
1.1911	1.3613	1.2386	1.2294		1.3949
1.2213	1.4221	1.2297	1.3024		1.3451
1.2058	1.3184	1.1068	1.1709		1.2823
1.2232	1.2961	1.1108	1.2242		1.3568
1.2954	1.3546	1.1282	1.2217		1.3492
1.3654	1.3235	1.1392	1.2736		1.2978
1.33	1.3124	1.0942	1.2579		1.3282
1.3042	1.3805	1.1345	1.3513		1.3471
1.2834	1.3042	1.1781	1.262		1.4181
1.2192	1.4946	1.1555	1.3207		1.4407
1.261	1.4223	1.0929	1.3002		1.436
1.2919	1.3634	1.1601	1.289		1.4616
1.3243	1.3843	1.1771	1.2978		1.3976
1.2949	1.3621	1.2002	1.3056		1.4541
1.3495	1.3069	1.1267	1.2869		1.4639
1.2616	1.3211	1.0989	1.2311		1.419
1.2212	1.3505	1.1236	1.3094		1.3973
1.2703	1.3546	1.1194	1.2982		1.3544
1.2928	1.3541	1.1734	1.4072		1.2753
1.2261	1.373	1.1619	1.338		1.3571
1.2591	1.3779	1.1593	1.3754		1.3694
1.1904	1.3699	1.1343	1.2053		1.3623
1.1457	1.3551	1.2194	1.2615		1.3141
1.2352	1.3013	1.1642	1.3057		1.3981
1.221	1.3819	1.1744	1.3115		1.3854
1.2945	1.4739	1.1727	1.2775		1.3198
1.165	1.3165	1.2494	1.3134		1.2987
1.2349	1.3039	1.2234	1.2511		1.2631
1.2126	1.2941	1.2015	1.2569		1.3417
1.2452	1.2989	1.3209	1.2319		1.2998
1.2535	1.3675	1.3013	1.3018		1.3022
1.2472	1.3148	1.1923	1.183		1.259
1.2301	1.378	1.2885	1.2572		1.2499
1.22	1.2887	1.1879	1.2171		1.256
1.2481	1.2379	1.2687	1.2712		1.3967
1.205	1.2774	1.1792	1.3491		1.2945
1.2779	1.2106	1.2424	1.3078		1.2937
1.298	1.2914	1.2021	1.2714		1.312
1.295	1.2255	1.2334	1.273		1.3256
1.298	1.2749	1.2243	1.2924		1.3182
1.345	1.3068	1.2254	1.346		1.3338
1.2379	1.2774	1.2114	1.3772		1.3427
1.285	1.3112	1.2737	1.3679		1.2976
1.3351	1.3825	1.2558	1.2606		1.3097
1.2991	1.2964	1.2424	1.3897		1.2458
1.2679	1.3532	1.244	1.3017		1.3305
1.2836	1.3128	1.2185	1.3006		1.3868
1.2972	1.3779	1.1917	1.2761		1.3308
1.3178	1.3766	1.2267	1.3547		1.3179
1.2613	1.3132	1.1498	1.298		1.4369
1.3438	1.3141	1.105	1.3201		1.3705
1.2931	1.2802	1.159	1.2724		1.3314
1.2089	1.2857	1.0815	1.2682		1.3229
1.2564	1.3009	1.1229	1.2653		1.2948
1.2496	1.2814	1.1492	1.2043		1.2671
1.2091	1.293	1.1043	1.282		1.3206
1.1517	1.2908	1.0504	1.2418		1.2605
1.163	1.2806	1.1239	1.2938		1.2904
1.1366	1.2643	1.146	1.4035		1.3497
1.2625	1.2498	1.1009	1.3157		1.3048
1.205	1.2604	1.0836	1.261		1.258
1.2528	1.263	1.1534	1.3422		1.269
1.3501	1.3555	1.1269	1.3332		1.2988
1.2969	1.3393	1.1863	1.2511		1.2084
1.3105	1.4253	1.1657	1.3713		1.237
1.2807	1.2802	1.0986	1.3035		1.2367
1.287	1.3169	1.125	1.3011		1.3025
1.2415	1.3137	1.0984	1.3		1.2595
1.2346	1.3686	1.1155	1.2638		1.3769
1.3072	1.3192	1.12	1.2717		1.3991
1.2353	1.4601	1.1982	1.1603		1.3041
1.1945	1.5379	1.1304	1.1573		1.3142
1.2481	1.4369	1.1706	1.2555		1.3096
1.2444	1.2895	1.1969	1.1512		1.2218
1.3091	1.3304	1.2369	1.2106		1.3112
1.4401	1.2996	1.1695	1.2105		1.3001
1.3698	1.2369	1.1946	1.2111		1.3137
1.4099	1.3288	1.1594	1.3359		1.3488
1.2671	1.3444	1.1236	1.3094		1.3739
1.2454	1.3865	1.2146	1.166		1.3729
1.1504	1.384	1.2311	1.1921		1.3216
1.2617	1.3441	1.1466	1.1829		1.2044
1.2178	1.3765	1.1644	1.1466		1.3021
1.3124	1.4413	1.2409	1.1402		1.3552
1.2678	1.475	1.2325	1.1916		1.362
1.1064	1.3942	1.2149	1.1764		1.3366
1.1603	1.4175	1.1715	1.3311		1.2814
1.1697	1.4952	1.1493	1.2619		1.3023
1.2615	1.4196	1.1536	1.3422		1.3994
1.2576	1.5567	1.1055	1.2465		1.2856
1.3097	1.4917	1.1532	1.2387		1.2901
1.2578	1.4719	1.1631	1.2356		1.3028
1.2503	1.4286	1.2519	1.2533		1.3308
1.2365	1.3947	1.1774	1.27		1.3931
1.215	1.4103	1.2023	1.2973		1.3476
1.2101	1.3833	1.2302	1.309		1.2967
1.2112	1.4074	1.1916	1.2847		1.3474
1.2577	1.3064	1.2228	1.3084		1.329
1.2297	1.3405	1.0872	1.3116		1.3877
1.1721	1.2643	1.1497	1.2819		1.3239
1.1802	1.2887	1.2227	1.2546		1.3852
1.18	1.303	1.1122	1.3		1.3894
1.2323	1.2715	1.1852	1.2791		1.3272
1.2535	1.3582	1.2062	1.2194		1.3048
1.2804	1.2889	1.0826	1.2199		1.2519
1.2932	1.3238	1.1375	1.2844		1.2732
1.364	1.2529	1.0794	1.2866		1.3043
1.1994	1.3016	1.0724	1.2905		1.315
1.2296	1.3322	1.169	1.2456		1.2847
1.2545	1.3525	1.1327	1.221		1.2201
1.2436	1.3646	1.0949	1.2093		1.2821
1.2921	1.3961	1.1024	1.2156		1.3491
1.3156	1.429	1.0611	1.1436		1.2628
1.3085	1.3618	1.1268	1.1595		1.2468
1.2608	1.4127	1.1113	1.1792		1.2874
1.3238	1.3267	1.1048	1.2574		1.2495
1.322	1.2724	1.0391	1.2465		1.166
1.3717	1.3373	1.1021	1.3731		1.2009
1.2974	1.3395	1.1595	1.3004		1.2529
1.3134	1.2983	1.0956	1.3068		1.2182
1.335	1.2842	1.0564	1.1913		1.2374
1.3629	1.3441	1.1724	1.3349		1.2882
1.2574	1.4124	1.1341	1.3116		1.2779
1.2827	1.3878	1.1801	1.2786		1.338
1.2214	1.3397	1.1898	1.3236		1.3953
1.2446	1.3589	1.2	1.3721		1.288
1.3185	1.4332	1.0972	1.2936		1.2687
1.3514	1.3918	1.1401	1.1916		1.301
1.3133	1.4231	1.1585	1.1947		1.3133
1.3646	1.3723	1.1545	1.1943		1.3393
1.2824	1.3043	1.2586	1.287		1.3561
1.2316	1.3343	1.1898	1.2124		1.3034
1.3097	1.2366	1.1074	1.1049		1.3458
1.3043	1.2577	1.16	1.0993		1.3496
1.1946	1.2413	1.0899	1.1333		1.4035
1.2132	1.2567	1.1855	1.2257		1.4181
1.2564	1.3643	1.1393	1.1667		1.3344
1.2671	1.285	1.0398	1.2028		1.3839
1.2172	1.2408	1.1766	1.207		1.5066
1.2364	1.3711	1.1171	1.1666		1.3842
1.2246	1.3215	1.0854	1.1732		1.3628
1.2119	1.3462	1.0958	1.1321		1.3524
1.268	1.2758	1.1702	1.1374		1.2901
1.1895	1.2305	1.0979	1.2043		1.3043
1.2319	1.2958	1.0716	1.203		1.339
1.1096	1.266	1.0768	1.1432		1.3593
1.1719	1.2502	1.1107	1.1669		1.3754
1.1265	1.2661	1.096	1.1151		1.3358
1.2041	1.2935	1.0389	1.1858		1.3672
1.2366	1.2958	1.0957	1.1934		1.3498
1.1345	1.2434	1.04	1.1859		1.4479
1.1717	1.2289	1.0735	1.2027		1.3663
1.188	1.3018	1.0777	1.2031		1.3
1.2723	1.3804	1.0786	1.2383		1.2594
1.2785	1.3488	1.0794	1.1732		1.3134
1.2457	1.3529	1.0891	1.114		1.3123
1.378	1.2808	1.1091	1.2392		1.3542
1.267	1.2671	1.0858	1.1801		1.2958
1.3084	1.344	1.0642	1.249		1.3614
1.2881	1.3471	1.1265	1.1884		1.3696
1.3117	1.3599	1.1341	1.1351		1.4032
1.2697	1.4275	1.159	1.1409		1.3426
1.2969	1.4282	1.106	1.1926		1.3374
1.2797	1.3125	1.1329	1.1629		1.3687
1.2005	1.3318	1.1228	1.1784		1.305
1.248	1.2909	1.1323	1.1743		1.2895
1.2732	1.3651	1.1856	1.2182		1.3141
1.3067	1.304	1.1956	1.1965		1.2997
1.3175	1.4117	1.207	1.1705		1.2862
1.2525	1.3491	1.1503	1.2105		1.2801
1.2809	1.36	1.2412	1.1906		1.3212
1.2659	1.3579	1.2042	1.2378		1.3182
1.2814	1.3689	1.0629	1.2169		1.3409
1.1686	1.35	1.1903	1.2427		1.3395
1.2123	1.4412	1.1872	1.2483		1.3308
1.191	1.4474	1.1642	1.2698		1.3196
1.215	1.5413	1.149	1.2506		1.3805
1.2493	1.5193	1.1236	1.1911		1.3555
1.1757	1.4534	1.1301	1.2251		1.329
1.216	1.4676	1.1005	1.1917		1.3552
1.1995	1.5111	1.0348	1.233		1.3492
1.1618	1.4955	1.1688	1.2898		1.282
1.1149	1.4959	1.1296	1.2432		1.2936
1.214	1.5866	1.2578	1.1707		1.2329
1.1796	1.5325	1.1335	1.1659		1.2994
1.213	1.4965	1.1978	1.1847		1.277
1.1634	1.4179	1.2026	1.1464		1.3035
1.1854	1.5053	1.2076	1.1449		1.3246
1.1529	1.4472	1.2931	1.2091		1.3179
1.2025	1.5215	1.1556	1.1828		1.3445
1.1927	1.5536	1.1252	1.2185		1.3504
1.1358	1.3905	1.1477	1.1595		1.4531
1.0996	1.423	1.1945	1.2111		1.2933
1.1807	1.4118	1.1393	1.3056		1.2823
1.1814	1.4137	1.118	1.2844		1.3357
1.2092	1.5094	1.0821	1.2541		1.3459
1.1768	1.4451	1.1699	1.2198		1.3045
1.1872	1.4048	1.1878	1.2175		1.2781
1.165	1.3797	1.2184	1.2241		1.2581
1.1559	1.3791	1.2553	1.2263		1.1966
1.1769	1.3623	1.1547	1.2552		1.1722
1.1405	1.4456	1.1181	1.2883		1.2304
1.1728	1.4043	1.1038	1.2948		1.1626
1.1569	1.4188	1.1747	1.2399		1.2216
1.1563	1.3402	1.1155	1.2947		1.2788
1.2419	1.3038	1.0914	1.2615		1.1769
1.2077	1.3124	1.149	1.1649		1.1316
1.1851	1.3755	1.0075	1.264		1.1843
1.2443	1.3612	1.1425	1.2408		1.1724
1.1646	1.3857	1.1362	1.3124		1.2634
1.2595	1.3702	1.1384	1.2303		1.3592
1.1727	1.2612	1.1268	1.3146		1.2048
1.1523	1.3322	1.0792	1.2989		1.2486
1.1181	1.4786	1.0299	1.2384		1.2457
1.1483	1.3951	1.0733	1.2804		1.2259
1.2391	1.4694	1.0676	1.3952		1.2165
1.254	1.3873	1.1827	1.3237		1.2913
1.258	1.2714	1.1705	1.3189		1.2662
1.2771	1.2895	1.1209	1.3825		1.2652
1.2847	1.3137	1.1331	1.429		1.2771
1.3369	1.4043	1.1938	1.3128		1.2828
1.3051	1.3341	1.2302	1.3254		1.2877
1.2927	1.3217	1.2253	1.3352		1.2944
1.2179	1.3323	1.1861	1.2984		1.3051
1.1644	1.3512	1.242	1.2934		1.3052
1.1727	1.3572	1.2309	1.2654		1.2875
1.1701	1.2975	1.275	1.3173		1.2525
1.243	1.4304	1.2842	1.2506		1.3706
1.1944	1.3211	1.2506	1.2328		1.3623
1.2272	1.267	1.205	1.2468		1.2799
1.2165	1.3601	1.2076	1.2759		1.2654
1.1864	1.4289	1.2007	1.2731		1.2065
1.1552	1.4231	1.2337	1.2746		1.1634
1.2071	1.3954	1.2106	1.2697		1.2079
1.203	1.3373	1.2504	1.2376		1.2158
1.2011	1.3179	1.1869	1.234		1.2265
1.1445	1.3329	1.1199	1.2549		1.2489
1.1273	1.2932	1.1741	1.2735		1.2237
1.1334	1.2079	1.1555	1.297		1.2906
1.2096	1.1997	1.0996	1.2935		1.3166
1.1363	1.155	1.1528	1.3521		1.2308
1.1302	1.2515	1.0979	1.3545		1.2947
1.1894	1.3656	1.1918	1.3268		1.2027
1.134	1.3455	1.1077	1.3788		1.3137
1.1934	1.346	1.1889	1.4061		1.2053
1.1453	1.31	1.0971	1.3072		1.2968
1.1193	1.2944	1.2064	1.3641		1.2627
1.213	1.3673	1.2204	1.3076		1.2522
1.1454	1.3101	1.2488	1.3436		1.2749
1.1252	1.3292	1.1009	1.264		1.2111
1.1474	1.3413	1.0619	1.3383		1.2187
1.1916	1.3234	1.1321	1.395		1.272
1.2428	1.2859	1.1289	1.3206		1.2394
1.1799	1.3855	1.1165	1.3915		1.2951
1.1515	1.4054	1.1284	1.3428		1.2497
1.1366	1.3973	1.1463	1.3891		1.2162
1.134	1.2752	1.0822	1.38		1.263
1.1419	1.3324	1.0654	1.3665		1.3668
1.1143	1.2705	1.0725	1.3668		1.2846
1.018	1.3369	1.0679	1.3392		1.2298
1.1433	1.3551	1.0829	1.3287		1.1564
1.1702	1.3799	1.142	1.3476		1.2143
1.176	1.3684	1.125	1.3186		1.2451
1.1141	1.3198	1.1597	1.3624		1.3144
1.1234	1.3066	1.1055	1.3133		1.2806
1.1637	1.2805	1.118	1.3785		1.2857
1.0752	1.3319	1.1464	1.4058		1.29
1.0752	1.334	1.1029	1.4086		1.2917
0.996	1.3236	1.1321	1.4236		1.2296
1.0137	1.3263	1.1834	1.3453		1.1744
1.1049	1.381	1.1851	1.3581		1.2129
1.1202	1.3568	1.0589	1.3361		1.2513
1.1777	1.4317	1.0742	1.3591		1.247
1.2239	1.4075	1.1174	1.334		1.2266
1.2229	1.3821	1.1382	1.3887		1.173
1.1389	1.288	1.1184	1.3721		1.1887
1.179	1.2626	1.0638	1.3756		1.2349
1.143	1.2572	1.0779	1.3565		1.2141
1.0928	1.3188	1.0162	1.3426		1.1211
1.0222	1.3526	1.0255	1.362		1.1988
1.048	1.3526	1.0989	1.2912		1.1254
1.0412	1.3698	1.078	1.302		1.2132
1.1502	1.3656	1.0826	1.2661		1.1992
1.1488	1.4043	1.1362	1.3106		1.2331
1.1971	1.4567	1.0837	1.326		1.2454
1.2467	1.3247	1.0904	1.2766		1.2219
1.2524	1.3545	1.0597	1.2525		1.2962
1.3454	1.3988	1.0593	1.3947		1.3031
1.3256	1.423	1.1222	1.3943		1.2832
1.2107	1.3251	1.1732	1.3281		1.2686
1.1851	1.326	1.1278	1.3129		1.3004
1.269	1.3063	1.165	1.3911		1.3102
1.1884	1.2986	1.1903	1.2458		1.2793
1.2043	1.3202	1.1756	1.3089		1.2801
1.251	1.3043	1.185	1.2663		1.3255
1.2581	1.2776	1.1931	1.248		1.2492
1.2089	1.2604	1.2051	1.2152		1.3079
1.2927	1.2796	1.2353	1.2144		1.2593
1.2623	1.3278	1.1814	1.2269		1.2879
1.2977	1.3496	1.2438	1.2682		1.1722
1.3473	1.3331	1.2373	1.2598		1.2032
1.2696	1.2709	1.2869	1.3559		1.2265
1.2612	1.3471	1.1829	1.2594		1.2627
1.2912	1.3327	1.2543	1.2353		1.3068
1.2783	1.3574	1.2881	1.2637		1.2798
1.2338	1.332	1.2677	1.2905		1.3982
1.2084	1.3218	1.2462	1.2634		1.2592
1.2222	1.36	1.2687	1.3652		1.2762
1.2599	1.4135	1.2924	1.4151		1.3015
1.2474	1.3422	1.2479	1.2699		1.2813
1.2109	1.3172	1.252	1.3091		1.2271
1.1428	1.2733	1.2777	1.3128		1.2189
1.1783	1.3587	1.1638	1.2591		1.2742
1.1772	1.312	1.1016	1.2528		1.2943
1.1207	1.2574	1.1666	1.225		1.2327
1.1295	1.3298	1.1716	1.2115		1.2521
1.1549	1.3448	1.1559	1.2803		1.2742
1.1916	1.3435	1.2223	1.3288		1.2479
1.1739	1.4247	1.2291	1.2632		1.2999
1.195	1.3102	1.2383	1.3048		1.2929
1.2117	1.345	1.2439	1.3366		1.2944
1.1723	1.2755	1.216	1.317		1.231
1.1119	1.3171	1.2389	1.3178		1.3089
1.2923	1.3611	1.1439	1.358		1.2317
1.2615	1.2393	1.23	1.382		1.3125
1.2705	1.2782	1.2318	1.386		1.2872
1.2319	1.2945	1.2078	1.3624		1.2983
1.2547	1.3015	1.2874	1.4242		1.2986
1.2974	1.298	1.1994	1.3912		1.3329
1.2529	1.2965	1.2306	1.425		1.2752
1.2234	1.2798	1.2249	1.3494		1.3202
1.2745	1.3116	1.2749	1.3279		1.2495
1.2761	1.2472	1.1554	1.4299		1.17
1.167	1.2272	1.2229	1.3114		1.2204
1.2654	1.2029	1.1599	1.3265		1.1914
1.2727	1.2265	1.2022	1.3405		1.2415
1.2142	1.2853	1.2467	1.361		1.2216
1.2297	1.3135	1.1598	1.318		1.2102
1.1924	1.302	1.222	1.3758		1.1605
1.1847	1.2445	1.1851	1.2959		1.1715
1.1489	1.2468	1.1686	1.3913		1.122
1.3209	1.1138	1.2618	1.3471		1.1996
1.2357	1.2084	1.2857	1.3314		1.1909
1.2883	1.3306	1.212	1.3669		1.191
1.2984	1.3245	1.243	1.3767		1.2871
1.3114	1.2985	1.2897	1.348		1.2586
1.2645	1.2944	1.1914	1.3564		1.1583
1.2094	1.3104	1.2028	1.3976		1.1647
1.2197	1.3683	1.1799	1.4453		1.1571
1.2737	1.2151	1.1578	1.4336		1.2061
1.1664	1.2413	1.1807	1.3546		1.2072
1.2692	1.2089	1.2191	1.3197		1.2721
1.2344	1.206	1.2781	1.354		1.2191
1.1978	1.2748	1.2783	1.4225		1.2248
1.215	1.2266	1.3215	1.3927		1.3441
1.1555	1.3701	1.2365	1.3489		1.3593
1.1981	1.3293	1.2363	1.3372		1.3083
1.1262	1.2973	1.2501	1.3559		1.348
1.1431	1.3645	1.2485	1.3722		1.3119
1.1509	1.3433	1.258	1.3823		1.2885
1.1612	1.3563	1.2453	1.3847		1.2996
1.2011	1.3719	1.1929	1.3254		1.2307
1.2073	1.3382	1.21	1.3466		1.222
1.1853	1.3756	1.1126	1.2931		1.3317
1.1959	1.4281	1.2173	1.2893		1.2879
1.0786	1.3025	1.1786	1.3308		1.2409
1.1103	1.3981	1.2732	1.2857		1.3083
1.1222	1.4087	1.1793	1.3311		1.2658
1.1178	1.3403	1.1031	1.3538		1.2093
1.0666	1.314	1.1642	1.3961		1.2505
1.1505	1.3424	1.1757	1.372		1.2142
1.2237	1.4216	1.2151	1.4024		1.1738
1.1843	1.4402	1.1888	1.3836		1.2405
1.14	1.3985	1.1355	1.3126		1.2238
1.0428	1.352	1.1364	1.259		1.2182
1.1018	1.2582	1.268	1.3113		1.2714
1.1214	1.3473	1.1692	1.2632		1.2375
1.2054	1.3968	1.1403	1.3339		1.2038
1.229	1.3195	1.1231	1.323		1.2233
1.1459	1.3158	1.1631	1.3001		1.2549
1.1124	1.406	1.21	1.3172		1.2374
1.3044	1.3572	1.2235	1.2194		1.2992
1.2762	1.3603	1.2328	1.3694		1.3006
1.2176	1.3855	1.2333	1.317		1.2667
1.1614	1.4362	1.2866	1.3271		1.2445
1.1903	1.3844	1.276	1.2804		1.2977
1.2086	1.3923	1.2179	1.2792		1.1982
1.1759	1.323	1.158	1.2685		1.2509
1.2177	1.2927	1.2526	1.263		1.2251
1.2152	1.2513	1.2626	1.2342		1.2449
1.2081	1.2682	1.2258	1.3113		1.2632
1.2271	1.3326	1.1363	1.3043		1.2444
1.1487	1.2672	1.1664	1.3785		1.1942
1.1884	1.2544	1.1533	1.3289		1.2246
1.1966	1.2111	1.2253	1.3149		1.1539
1.2122	1.1742	1.1707	1.3352		1.1971
1.1231	1.1812	1.2013	1.3264		1.1506
1.2485	1.2176	1.221	1.2895		1.2228
1.1839	1.2351	1.2091	1.3009		1.181
1.2425	1.2053	1.1827	1.2242		1.2246
1.2608	1.2828	1.2117	1.2665		1.2191
1.2978	1.2434	1.2562	1.2372		1.1995
1.2526	1.29	1.2654	1.2555		1.2447
1.2374	1.2955	1.2723	1.1995		1.2397
1.1786	1.2658	1.281	1.2004		1.2883
1.1749	1.2874	1.2692	1.246		1.1818
1.2132	1.2936	1.223	1.2417		1.2539
1.1462	1.3474	1.3126	1.261		1.2998
1.2165	1.3098	1.3395	1.2589		1.2769
1.2438	1.431	1.3781	1.2991		1.2197
1.1463	1.4676	1.3531	1.3059		1.2322
1.1183	1.2985	1.2841	1.2831		1.2034
1.1494	1.3504	1.3803	1.2953		1.2319
1.1607	1.3451	1.3086	1.3118		1.3131
1.1625	1.3058	1.2266	1.296		1.3134
1.2045	1.3222	1.3059	1.2657		1.2404
1.1383	1.3658	1.3168	1.2541		1.2926
1.1977	1.2642	1.2774	1.2553		1.2651
1.1652	1.2586	1.3408	1.3035		1.2509
1.2208	1.2343	1.3437	1.3075		1.3346
1.2183	1.3302	1.3052	1.2958		1.3335
1.2652	1.3434	1.2767	1.3236		1.2974
1.2414	1.2263	1.4062	1.2735		1.2823
1.2504	1.2985	1.4432	1.2847		1.2903
1.3057	1.2997	1.4459	1.3362		1.2448
1.2374	1.2943	1.3947	1.3527		1.3187
1.2904	1.285	1.3408	1.3152		1.2517
1.2474	1.2202	1.3395	1.3949		1.2585
1.2829	1.2668	1.1785	1.424		1.2813
1.2723	1.2517	1.1621	1.3928		1.2716
1.2984	1.2628	1.2372	1.4054		1.2739
1.239	1.2334	1.1986	1.3718		1.2337
1.2674	1.1867	1.2184	1.3684		1.3183
1.2633	1.3102	1.2136	1.2717		1.2523
1.1499	1.2329	1.2653	1.3467		1.227
1.111	1.4092	1.2338	1.2674		1.2144
1.0571	1.4015	1.2744	1.2958		1.247
1.1088	1.341	1.253	1.3521		1.2744
1.1536	1.2509	1.2863	1.3873		1.2901
1.2151	1.3396	1.2098	1.3357		1.3377
1.2728	1.3113	1.2193	1.2635		1.2437
1.3321	1.2479	1.2632	1.225		1.2624
1.3351	1.2569	1.2248	1.2843		1.2415
1.1932	1.2708	1.2737	1.3259		1.2868
1.2218	1.2911	1.3179	1.3308		1.3006
1.1919	1.1971	1.3228	1.372		1.3051
1.149	1.2031	1.3295	1.3422		1.3347
1.2282	1.2371	1.2929	1.3968		1.2963
1.2178	1.2926	1.2809	1.3137		1.2408
1.2807	1.3006	1.2766	1.3603		1.2145
1.2035	1.2944	1.2477	1.2568		1.2464
1.2228	1.2921	1.269	1.3481		1.2151
1.098	1.2935	1.2302	1.2794		1.2641
1.1536	1.3363	1.3084	1.3845		1.2662
1.1845	1.3382	1.2484	1.3044		1.2745
1.1301	1.3828	1.3036	1.3914		1.2108
1.1676	1.3154	1.3388	1.3146		1.2667
1.1221	1.3056	1.3419	1.3643		1.1672
1.1674	1.3114	1.3039	1.3578		1.2253
1.1685	1.3521	1.2832	1.3581		1.2834
1.1956	1.3336	1.3487	1.4149		1.1782
1.1556	1.3247	1.2439	1.3962		1.3173
1.2275	1.2922	1.2768	1.4237		1.1947
1.2248	1.3893	1.2312	1.4369		1.2108
1.2452	1.394	1.2962	1.4022		1.15
1.1931	1.3473	1.2524	1.3189		1.2715
1.1998	1.3243	1.3423	1.3509		1.2632
1.2039	1.4329	1.2313	1.3919		1.2736
1.1433	1.4114	1.1756	1.4263		1.2649
1.1798	1.425	1.2241	1.4153		1.2954
1.1822	1.4617	1.2708	1.4287		1.2693
1.1747	1.4682	1.2629	1.3927		1.222
1.0742	1.4182	1.2323	1.4038		1.1989
1.1724	1.4456	1.2984	1.3838		1.2297
1.2014	1.4661	1.3293	1.3475		1.2569
1.1925	1.4168	1.2942	1.429		1.2033
1.1856	1.4167	1.2756	1.4339		1.2847
1.1198	1.4992	1.2612	1.4		1.2901
1.2008	1.4845	1.2523	1.4086		1.3536
1.1616	1.4234	1.2349	1.418		1.2632
1.1408	1.441	1.3013	1.4125		1.2717
1.1832	1.4996	1.168	1.3086		1.195
1.1517	1.4009	1.294	1.3942		1.2125
1.0575	1.3547	1.356	1.2877		1.1991
1.0444	1.3145	1.284	1.3212		1.194
1.1686	1.3415	1.3134	1.3735		1.2078
1.1392	1.3585	1.3515	1.4095		1.1803
1.0784	1.4032	1.3217	1.5058		1.2507
1.1288	1.397	1.2344	1.4368		1.2776
1.1292	1.3081	1.2242	1.3778		1.2872
1.1378	1.3338	1.2994	1.3319		1.2603
1.1366	1.3574	1.2839	1.3932		1.3283
1.2184	1.3196	1.2426	1.345		1.3039
1.2696	1.3003	1.2561	1.2893		1.2973
1.2012	1.3161	1.3208	1.3338		1.3014
1.2634	1.2576	1.4248	1.3583		1.319
1.1981	1.2635	1.3338	1.4113		1.3048
1.2583	1.3145	1.2771	1.348		1.2989
1.2821	1.3793	1.2771	1.4134		1.29
1.3025	1.3721	1.3314	1.3349		1.184
1.2494	1.3859	1.2224	1.324		1.283
1.2112	1.3527	1.2089	1.4143		1.265
1.2559	1.4563	1.153	1.3962		1.2045
1.2362	1.3769	1.2209	1.4323		1.2757
1.22	1.3347	1.1541	1.4015		1.2398
1.1569	1.4136	1.1577	1.3875		1.3004
1.1845	1.3901	1.2148	1.3625		1.3082
1.1494	1.4426	1.2362	1.4285		1.285
1.1354	1.4844	1.2992	1.414		1.2505
1.1834	1.4376	1.2896	1.3393		1.2136
1.1604	1.4477	1.2402	1.352		1.2029
1.1047	1.4238	1.2019	1.3546		1.2619
1.1819	1.5222	1.2462	1.4248		1.2217
1.132	1.4997	1.2085	1.3314		1.2936
1.1881	1.4424	1.2411	1.3419		1.3282
1.184	1.4472	1.1921	1.3108		1.2675
1.2539	1.3786	1.1946	1.4271		1.3501
1.1672	1.3801	1.1815	1.3542		1.2087
1.1715	1.3928	1.1911	1.3566		1.246
1.1302	1.4356	1.1696	1.2698		1.2452
1.1435	1.4884	1.1918	1.3954		1.2827
1.2294	1.4506	1.1911	1.3765		1.2177
1.1781	1.5312	1.1905	1.4112		1.2265
1.1219	1.4713	1.16	1.3725		1.2743
1.2235	1.4803	1.2462	1.2744		1.2461
1.1702	1.4794	1.1933	1.3485		1.2008
1.1367	1.4253	1.1618	1.285		1.3114
1.1754	1.4331	1.2218	1.326		1.2817
1.1208	1.5415	1.226	1.4187		1.2872
1.2046	1.4943	1.3279	1.481		1.2576
1.2305	1.5029	1.2823	1.3675		1.299
1.1991	1.5966	1.2863	1.4734		1.2653
1.2051	1.4944	1.2009	1.4232		1.2282
1.2202	1.5031	1.2533	1.424		1.2052
1.2009	1.4182	1.2058	1.4246		1.2506
1.2282	1.4376	1.2297	1.444		1.2814
1.2117	1.3958	1.1892	1.4275		1.3423
1.2351	1.3785	1.2074	1.4514		1.3197
1.186	1.3778	1.125	1.4343		1.276
1.1675	1.36	1.2073	1.4638		1.2739
1.1168	1.4231	1.1272	1.4342		1.3172
1.116	1.3474	1.1122	1.3737		1.3045
1.0617	1.3369	1.1776	1.3505		1.3101
1.2048	1.4108	1.1568	1.2645		1.2755
1.1548	1.298	1.1722	1.3653		1.273
1.169	1.4749	1.181	1.2999		1.3146
1.2835	1.3886	1.2098	1.3247		1.2716
1.2155	1.3656	1.2276	1.3645		1.2906
1.2508	1.4404	1.1467	1.3392		1.2417
1.2171	1.503	1.1703	1.2636		1.2431
1.2195	1.4401	1.1419	1.345		1.1909
1.1612	1.3737	1.1208	1.3281		1.1772
1.1839	1.3901	1.2127	1.3462		1.1742
1.1998	1.3796	1.1611	1.4367		1.1752
1.1717	1.3794	1.1402	1.3699		1.1792
1.1538	1.4173	1.1457	1.396		1.2174
1.1595	1.4354	1.2101	1.3881		1.2069
1.2218	1.3337	1.2359	1.2772		1.1781
1.2001	1.4671	1.2231	1.3666		1.1945
1.2476	1.445	1.2024	1.3502		1.1969
1.2471	1.4106	1.1983	1.4711		1.1965
1.1867	1.4386	1.1759	1.4294		1.2168
1.2038	1.3589	1.1909	1.3804		1.2555
1.2618	1.2895	1.2624	1.3546		1.2533
1.1595	1.2657	1.1962	1.3514		1.2335
1.2464	1.2823	1.2299	1.3578		1.2664
1.1874	1.3816	1.2415	1.3341		1.2842
1.1617	1.3546	1.2525	1.3262		1.1944
1.1642	1.2788	1.2013	1.3109		1.1975
1.1621	1.335	1.2368	1.2615		1.1998
1.1643	1.342	1.1657	1.2548		1.3024
1.2152	1.3627	1.3248	1.3175		1.2584
1.2108	1.3622	1.2952	1.3018		1.2414
1.1154	1.2819	1.3129	1.3388		1.1942
1.1321	1.3119	1.2614	1.3838		1.1813
1.2421	1.3784	1.2312	1.3649		1.2023
1.199	1.5023	1.1852	1.3114		1.2054
1.1812	1.4595	1.2432	1.3568		1.2022
1.1964	1.3576	1.2572	1.3443		1.2032
1.1939	1.3292	1.2377	1.3151		1.1875
1.2722	1.2886	1.3557	1.3102		1.1473
1.1959	1.3522	1.3752	1.3882		1.198
1.1385	1.2982	1.4234	1.3794		1.2217
1.1589	1.201	1.3092	1.3846		1.257
1.2521	1.3075	1.3534	1.3634		1.3059
1.233	1.3713	1.303	1.3957		1.316
1.2562	1.2911	1.346	1.3629		1.2119
1.1983	1.3034	1.2574	1.3176		1.2798
1.1618	1.2668	1.2284	1.4249		1.2205
1.1953	1.3148	1.3297	1.4467		1.244
1.2651	1.1978	1.2403	1.348		1.35
1.236	1.2338	1.267	1.3611		1.2546
1.2718	1.219	1.2523	1.3791		1.3122
1.2509	1.2076	1.2718	1.3343		1.2463
1.2289	1.1418	1.2619	1.4153		1.2959
1.2249	1.1923	1.241	1.3753		1.2484
1.2469	1.1771	1.1989	1.4947		1.2459
1.2906	1.2771	1.1697	1.4808		1.229
1.3029	1.2312	1.1543	1.4626		1.2664
1.3873	1.2208	1.1167	1.4884		1.2238
1.2926	1.2637	1.2067	1.4201		1.29
1.3299	1.1933	1.1699	1.4585		1.3573
1.278	1.1965	1.0747	1.3887		1.4014
1.2988	1.1682	1.1283	1.419		1.29
1.3116	1.2399	1.0903	1.4258		1.3073
1.3277	1.2007	1.0714	1.4933		1.2092
1.3533	1.2099	1.1593	1.4488		1.2202
1.3837	1.3258	1.1931	1.4376		1.2016
1.3527	1.2543	1.1669	1.3989		1.2792
1.1952	1.3556	1.2128	1.3576		1.264
1.259	1.1852	1.1703	1.3575		1.2317
1.279	1.257	1.27	1.33		1.248
1.3445	1.2886	1.1775	1.3443		1.298
1.3069	1.282	1.1975	1.3828		1.2552
1.3436	1.2863	1.1495	1.2736		1.3267
1.335	1.3323	1.2338	1.2992		1.2639
1.2485	1.3505	1.2228	1.2978		1.345
1.3561	1.3222	1.2681	1.3362		1.2688
1.375	1.2506	1.2032	1.3063		1.3179
1.329	1.3033	1.1447	1.3668		1.309
1.2437	1.3194	1.0865	1.3215		1.3169
1.3075	1.3671	1.1905	1.3339		1.3558
1.3243	1.3241	1.2353	1.291		1.3283
1.3271	1.3848	1.1618	1.2877		1.3309
1.3543	1.3553	1.1978	1.4857		1.3633
1.29	1.2855	1.1742	1.3429		1.3084
1.2499	1.3484	1.2355	1.4163		1.3632
1.2753	1.4013	1.1953	1.3992		1.3514
1.2974	1.3251	1.1983	1.4697		1.3704
1.2249	1.2851	1.0468	1.3649		1.316
1.2088	1.2319	1.1437	1.3884		1.2538
1.2136	1.2583	1.1489	1.3704		1.2776
1.302	1.2765	1.2335	1.3854		1.2415
1.215	1.2651	1.2137	1.4296		1.2534
1.1923	1.2616	1.1574	1.4374		1.3104
1.2329	1.2863	1.2039	1.3907		1.2933
1.3186	1.2692	1.1869	1.4208		1.2989
1.2984	1.3459	1.1824	1.3593		1.2511
1.2438	1.4233	1.1973	1.4163		1.2967
1.3285	1.346	1.1945	1.3251		1.2181
1.3138	1.3425	1.1188	1.3314		1.2297
1.349	1.4134	1.14	1.324		1.2965
1.2352	1.4433	1.1018	1.3809		1.2504
1.1968	1.421	1.0801	1.3924		1.305
1.2651	1.3197	1.0169	1.3424		1.2356
1.263	1.3521	1.0311	1.4133		1.2519
1.204	1.3161	1.0066	1.4694		1.2804
1.189	1.276	1.1747	1.4639		1.1711
1.1382	1.2796	1.1088	1.4613		1.2326
1.139	1.4064	1.0904	1.3517		1.324
1.1728	1.3912	1.0519	1.3263		1.2691
1.1541	1.335	1.1582	1.3798		1.2682
1.152	1.3715	1.1744	1.4383		1.2561
1.1344	1.3233	1.1994	1.4465		1.2867
1.0965	1.2927	1.2004	1.4878		1.2366
1.164	1.3726	1.2428	1.4113		1.2508
1.1666	1.3424	1.16	1.4105		1.2293
1.1479	1.2761	1.0996	1.4105		1.2577
1.2156	1.3555	1.2315	1.411		1.3279
1.2013	1.4134	1.1302	1.4314		1.2711
1.2141	1.2829	1.1315	1.3666		1.3025
1.2816	1.2936	1.2376	1.4243		1.2052
1.1743	1.3753	1.2291	1.4179		1.3273
1.187	1.3146	1.217	1.4315		1.2705
1.2201	1.4096	1.1921	1.4641		1.305
1.2317	1.4433	1.1902	1.421		1.2527
1.2262	1.4066	1.2707	1.3381		1.1713
1.2521	1.3047	1.3244	1.3884		1.1871
1.329	1.3604	1.2143	1.3031		1.134
1.31	1.2934	1.242	1.3819		1.1606
1.2972	1.3335	1.171	1.3364		1.2735
1.1745	1.2247	1.2707	1.3063		1.2384
1.2134	1.3547	1.1973	1.3853		1.2401
1.2052	1.2656	1.1882	1.4559		1.2716
1.2154	1.3646	1.2146	1.4301		1.2958
1.1853	1.2723	1.2285	1.5266		1.2725
1.2017	1.3235	1.2349	1.4468		1.2208
1.1658	1.3423	1.1982	1.3944		1.2507
1.1951	1.3079	1.2106	1.2908		1.2986
1.1355	1.2078	1.2535	1.4063		1.3024
1.173	1.2154	1.237	1.4103		1.3405
1.2244	1.2024	1.2293	1.3876		1.4039
1.2776	1.2581	1.2118	1.2728		1.3379
1.2607	1.2958	1.245	1.4669		1.2596
1.1438	1.2201	1.1732	1.4703		1.2582
1.1738	1.1964	1.0686	1.3607		1.3406
1.1932	1.0965	1.1737	1.3919		1.2326
1.1642	1.2127	1.183	1.3003		1.2445
1.2134	1.2049	1.2381	1.4047		1.2455
1.1286	1.2133	1.2205	1.4295		1.2209
1.1541	1.1843	1.1964	1.4183		1.227
1.0853	1.1957	1.2267	1.509		1.1803
1.1465	1.1626	1.1228	1.5362		1.2758
1.1881	1.2197	1.18	1.4343		1.2454
1.2227	1.2279	1.1774	1.4246		1.2238
1.2927	1.2454	1.1951	1.4215		1.256
1.2472	1.272	1.1495	1.4697		1.3044
1.1387	1.2651	1.2527	1.44		1.1796
1.2028	1.2184	1.1849	1.5081		1.1725
1.1975	1.2103	1.1746	1.4829		1.2996
1.2171	1.2686	1.1864	1.3933		1.2547
1.2352	1.2494	1.1773	1.4357		1.2831
1.1783	1.2635	1.1775	1.4225		1.2739
1.2546	1.2947	1.1901	1.4441		1.278
1.2276	1.3466	1.2258	1.4682		1.2186
1.2063	1.3129	1.2307	1.4648		1.2711
1.2406	1.2612	1.2272	1.4237		1.2554
1.2343	1.1956	1.1676	1.4118		1.1937
1.2474	1.2194	1.1374	1.2797		1.1686
1.1725	1.1963	1.2088	1.3746		1.2146
1.1981	1.168	1.2086	1.3887		1.3162
1.196	1.1781	1.2198	1.3183		1.2949
1.1415	1.1279	1.1813	1.3344		1.26
1.193	1.115	1.2124	1.3231		1.2422
1.2698	1.1397	1.1949	1.399		1.1974
1.2014	1.1598	1.1693	1.4289		1.2774
1.1812	1.2025	1.2469	1.4349		1.2544
1.2714	1.1373	1.2116	1.4507		1.2288
1.2434	1.2454	1.2833	1.4444		1.3462
1.163	1.2083	1.2605	1.4439		1.3084
1.0448	1.3149	1.2312	1.4257		1.2704
1.1525	1.2137	1.157	1.3823		1.2772
1.1737	1.1755	1.233	1.3568		1.2272
1.1853	1.308	1.1802	1.3187		1.2832
1.1702	1.2736	1.2133	1.3649		1.2732
1.2104	1.2039	1.2061	1.2559		1.2293
1.1481	1.2549	1.1113	1.3525		1.2387
1.1921	1.2394	1.1627	1.2878		1.2379
1.2768	1.2592	1.1466	1.3333		1.2026
1.2045	1.2289	1.1531	1.347		1.2638
1.2081	1.259	1.1678	1.2455		1.2887
1.2379	1.2064	1.2384	1.2052		1.29
1.1139	1.2355	1.1675	1.1862		1.2313
1.1624	1.2725	1.1636	1.2109		1.3042
1.1654	1.1361	1.2218	1.3046		1.2619
1.1826	1.2283	1.2316	1.3375		1.323
1.1251	1.195	1.1972	1.3464		1.3512
1.1031	1.1708	1.1702	1.3747		1.2362
1.1219	1.1617	1.1969	1.3894		1.2487
1.1575	1.0864	1.2038	1.316		1.3006
1.0531	1.1979	1.1646	1.2965		1.3565
1.1373	1.2337	1.1115	1.3504		1.3861
1.1939	1.1937	1.1541	1.326		1.332
1.1118	1.26	1.1822	1.3388		1.2632
1.1331	1.3557	1.2072	1.3326		1.2386
1.0886	1.2166	1.1943	1.2616		1.2896
1.1569	1.1601	1.1681	1.2405		1.3253
1.1697	1.2758	1.0948	1.2666		1.2698
1.2306	1.2813	1.1735	1.3838		1.2544
1.2149	1.2127	1.1389	1.3387		1.2794
1.1643	1.2958	1.1252	1.296		1.2823
1.1648	1.2415	1.1046	1.3845		1.2278
1.19	1.2614	1.1761	1.4373		1.2659
1.1645	1.2029	1.1421	1.3103		1.2794
1.1916	1.2312	1.0752	1.2711		1.3155
1.1918	1.2122	1.1751	1.2623		1.3683
1.1904	1.259	1.1367	1.3429		1.314
1.2532	1.2666	1.1588	1.3279		1.2572
1.2286	1.1362	1.1386	1.2877		1.2757
1.1662	1.3109	1.0732	1.2568		1.2787
1.1572	1.3361	1.1737	1.3242		1.2676
1.1775	1.2523	1.082	1.3879		1.3168
1.1655	1.2542	1.0891	1.4516		1.3543
1.1359	1.2365	1.1666	1.3575		1.3079
1.1679	1.2196	1.1163	1.4095		1.2929
1.2086	1.2805	1.1288	1.3715		1.2875
1.2204	1.1949	1.2127	1.3954		1.2901
1.2115	1.2915	1.1245	1.3325		1.3091
1.18	1.2724	1.1137	1.3737		1.3495
1.1834	1.283	1.0914	1.3246		1.3334
1.2156	1.2916	1.1146	1.3203		1.2993
1.2108	1.2645	1.0869	1.2884		1.2904
1.193	1.2838	1.1203	1.3454		1.3604
1.2087	1.2017	1.1212	1.2636		1.2522
1.1874	1.2829	1.0843	1.3305		1.2722
1.154	1.1778	1.0912	1.28		1.1736
1.1482	1.2201	1.1007	1.2728		1.1696
1.1719	1.2158	1.1343	1.3122		1.2056
1.1474	1.1767	1.1111	1.3691		1.1659
1.1523	1.1193	1.1092	1.3971		1.2512
1.1468	1.0645	1.189	1.4108		1.2086
1.2487	1.1381	1.1724	1.3311		1.2373
1.1529	1.0908	1.0852	1.3916		1.1405
1.1937	1.1639	1.0675	1.3352		1.2401
1.18	1.2171	1.0647	1.296		1.1929
1.1245	1.2345	1.0571	1.3323		1.2304
1.1257	1.2005	1.0536	1.3594		1.1995
1.1126	1.1522	1.0787	1.362		1.2382
1.094	1.1747	1.0474	1.3799		1.2323
1.1339	1.1702	1.0678	1.3037		1.122
1.1927	1.2453	1.1073	1.5037		1.1915
1.2014	1.185	1.057	1.37		1.1502
1.0948	1.0946	1.0575	1.3365		1.2158
1.1903	1.1138	1.1034	1.4229		1.2412
1.1591	1.1761	1.1039	1.3456		1.2656
1.1467	1.1779	1.0906	1.2758		1.3066
1.2146	1.1643	1.0772	1.3453		1.2743
1.1752	1.2114	1.0407	1.3746		1.311
1.1857	1.2877	1.0417	1.3476		1.2528
1.1398	1.1613	1.0305	1.3381		1.3213
1.1345	1.3158	1.1181	1.2985		1.2355
1.1437	1.2729	1.1351	1.2604		1.2352
1.1598	1.3078	1.0648	1.2418		1.253
1.1848	1.3227	1.1386	1.3833		1.2404
1.1573	1.314	1.1183	1.3814		1.2915
1.1518	1.3479	1.1169	1.37		1.2716
1.155	1.2345	1.0987	1.4349		1.2643
1.1552	1.2064	1.1258	1.4173		1.239
1.1459	1.2695	1.0977	1.3874		1.3061
1.161	1.2547	1.1341	1.3966		1.2799
1.1738	1.2566	1.0846	1.3562		1.2857
1.2004	1.2745	1.069	1.4286		1.2543
1.2946	1.2168	1.0958	1.3714		1.2593
1.2501	1.2255	1.1361	1.2799		1.3499
1.2348	1.1891	1.0913	1.215		1.285
1.2597	1.1968	1.1281	1.3401		1.25
1.3119	1.1774	1.1373	1.3225		1.2707
1.222	1.1267	1.1281	1.4073		1.2284
1.1823	1.2103	1.0821	1.2927		1.302
1.1335	1.2377	1.1395	1.3615		1.2754
1.1166	1.2078	1.131	1.322		1.2377
1.2337	1.2131	1.1305	1.3332		1.3581
1.236	1.1921	1.1213	1.4059		1.2904
1.2294	1.2141	1.0733	1.3193		1.2649
1.1582	1.2276	1.1105	1.4178		1.3197
1.2	1.1105	1.1692	1.3295		1.2896
1.2158	1.1774	1.223	1.347		1.2595
1.1332	1.1817	1.1524	1.3621		1.2095
1.2538	1.3188	1.1297	1.4114		1.226
1.2172	1.2072	1.1095	1.4767		1.3412
1.227	1.2243	1.1774	1.4129		1.3126
1.1491	1.279	1.1283	1.3726		1.2732
1.0776	1.192	1.0922	1.3897		1.2053
1.1264	1.2107	1.0817	1.3897		1.2043
1.1622	1.2355	1.1721	1.3878		1.1772
1.1462	1.1826	1.1255	1.4477		1.2236
1.2043	1.1691	1.1312	1.5014		1.2516
1.1396	1.1183	1.0055	1.5326		1.2523
1.1103	1.1284	1.132	1.5197		1.3035
1.149	1.276	1.1235	1.3935		1.3028
1.142	1.1868	1.0939	1.3621		1.2207
1.1801	1.2136	1.127	1.3618		1.2568
1.1225	1.1525	1.0844	1.3226		1.1912
1.095	1.1424	1.1799	1.4295		1.2086
1.1975	1.1384	1.1732	1.4376		1.3313
1.1205	1.2105	1.1936	1.4332		1.2181
1.203	1.1907	1.2329	1.394		1.2202
1.1764	1.1971	1.184	1.3966		1.2258
1.1266	1.1703	1.1806	1.3801		1.246
1.1269	1.25	1.1729	1.4049		1.2327
1.0852	1.1844	1.2213	1.364		1.2692
1.2149	1.1745	1.1029	1.3441		1.2736
1.1091	1.1991	1.1312	1.3512		1.191
1.1123	1.2551	1.1159	1.3012		1.2444
1.1381	1.2394	1.1822	1.1995		1.2165
1.1693	1.2668	1.1619	1.2825		1.1838
1.1234	1.1495	1.1449	1.3406		1.2761
1.1385	1.2399	1.0905	1.3396		1.2472
1.1088	1.2169	1.1139	1.2976		1.1929
1.1616	1.2264	1.1203	1.4106		1.2504
1.1273	1.1904	1.0614	1.3278		1.209
1.0986	1.2969	1.0434	1.3004		1.3116
1.094	1.2748	1.1214	1.3402		1.2195
1.0394	1.233	1.1054	1.3791		1.3087
1.0216	1.1921	0.9784	1.3876		1.2546
1.0957	1.1517	1.0511	1.3932		1.2602
1.1116	1.2151	1.1191	1.4238		1.2557
1.1243	1.3143	1.1696	1.3277		1.2291
1.1628	1.2424	1.0996	1.3733		1.2233
1.1203	1.2871	1.0812	1.4205		1.2242
1.1482	1.3134	1.1462	1.4244		1.2077
1.167	1.3078	1.1249	1.4231		1.2537
1.1334	1.2891	1.0734	1.4041		1.2861
1.1543	1.3201	1.0576	1.4478		1.2245
1.2313	1.2568	1.1285	1.415		1.2541
1.1545	1.3005	1.0854	1.3807		1.2859
1.14	1.1747	1.1548	1.4136		1.2626
1.2313	1.1469	1.1294	1.4181		1.2995
1.1639	1.2009	1.1428	1.4014		1.3106
1.1462	1.2406	1.1269	1.3465		1.3251
1.1673	1.273	1.1015	1.303		1.3953
1.2504	1.2923	1.0882	1.3596		1.3224
1.2114	1.2454	1.1456	1.3657		1.286
1.1614	1.2014	1.1214	1.3216		1.3483
1.218	1.1759	1.1755	1.3563		1.3131
1.1663	1.2672	1.1069	1.2868		1.3025
1.1351	1.2859	1.1316	1.3089		1.3522
1.2231	1.2852	1.0988	1.2741		1.38
1.1067	1.2874	1.1081	1.3262		1.4125
1.1781	1.2069	1.1378	1.3041		1.3052
1.1703	1.2965	1.0619	1.3457		1.3661
1.2042	1.2111	1.031	1.3826		1.4009
1.1014	1.1627	1.1321	1.2787		1.4465
1.1275	1.2272	1.0339	1.3576		1.3869
1.1006	1.2136	1.0128	1.3342		1.396
1.1651	1.2844	1.049	1.2426		1.3773
1.0918	1.163	0.9808	1.3571		1.3768
1.1255	1.1512	0.9947	1.3062		1.3459
1.1396	1.2268	1.015	1.2821		1.2725
1.1491	1.1748	1.0201	1.2603		1.3286
1.1517	1.2224	1.05	1.2396		1.4296
1.1934	1.2944	1.055	1.2734		1.3061
1.2027	1.2446	0.9804	1.3312		1.3323
1.2507	1.2517	1.0281	1.2991		1.3584
1.1024	1.2617	1.0002	1.2462		1.3611
1.1264	1.2976	0.9749	1.3316		1.2841
1.1596	1.2089	0.965	1.2828		1.3892
1.1734	1.2209	1.0046	1.2939		1.4213
1.1307	1.2336	1.0828	1.2495		1.3127
1.1508	1.2127	0.9817	1.3086		1.3344
1.1547	1.2556	1.0435	1.3377		1.3345
1.1707	1.2214	1.0784	1.3018		1.2701
1.1718	1.2807	1.0016	1.2715		1.3362
1.1982	1.3222	1.0591	1.4036		1.4274
1.202	1.3963	1.042	1.4161		1.3765
1.191	1.4037	0.9969	1.3619		1.3935
1.1965	1.3308	1.0332	1.2823		1.3944
1.2195	1.3506	1.0144	1.325		1.4911
1.2884	1.401	1.0041	1.2928		1.41
1.3281	1.3236	1.0613	1.3184		1.3446
1.3252	1.2223	1.0058	1.2843		1.392
1.2811	1.2669	1.0498	1.2183		1.3625
1.2968	1.2976	0.965	1.2068		1.3581
1.3394	1.2138	0.9578	1.2502		1.3037
1.2147	1.2714	1.0561	1.3495		1.3627
1.2884	1.2	1.1375	1.2145		1.385
1.2405	1.2339	1.0262	1.2772		1.4007
1.1822	1.2803	1.0352	1.2884		1.3924
1.2993	1.3129	1.0343	1.3393		1.4361
1.2233	1.1992	1.0592	1.3702		1.394
1.2539	1.3274	1.0595	1.2622		1.3859
1.2729	1.4008	1.006	1.2768		1.5104
1.2401	1.4347	1.0912	1.3185		1.4136
1.3294	1.4151	1.0295	1.3653		1.4629
1.3266	1.3482	1.0687	1.351		1.4961
1.328	1.3921	1.0886	1.3471		1.4625
1.4239	1.3104	1.1244	1.2836		1.4553
1.3763	1.3539	1.1038	1.3403		1.4616
1.3168	1.3551	1.1228	1.3394		1.4682
1.3035	1.3614	1.1669	1.3063		1.3934
1.3726	1.3422	1.1258	1.3643		1.4491
1.3007	1.328	1.1148	1.3538		1.3416
1.2947	1.2325	1.1502	1.3181		1.3639
1.2542	1.2914	1.1264	1.3459		1.3489
1.2793	1.3348	0.9559	1.2913		1.4001
1.3203	1.4129	1.1169	1.3076		1.4236
1.2875	1.4425	1.0668	1.2754		1.4923
1.3233	1.4626	1.0685	1.2334		1.4715
1.3941	1.4265	0.9938	1.3147		1.5158
1.3213	1.4567	1.0825	1.2252		1.4558
1.2702	1.4263	1.0491	1.2429		1.5082
1.3534	1.4632	0.9232	1.2296		1.5227
1.2582	1.4648	0.9883	1.2837		1.5008
1.2952	1.3949	1.0377	1.2602		1.4831
1.4499	1.4449	1.128	1.2598		1.4793
1.3698	1.3742	1.0498	1.3457		1.4164
1.3549	1.2812	1.0489	1.3438		1.4294
1.296	1.3426	1.003	1.4778		1.4913
1.3063	1.3394	1.0308	1.3799		1.4017
1.3065	1.3355	1.0086	1.3009		1.4863
1.3034	1.4011	0.9897	1.3997		1.5129
1.374	1.3643	1.0365	1.3697		1.4725
1.3603	1.3385	1.0239	1.3555		1.4737
1.2862	1.3806	1.144	1.3707		1.4263
1.2636	1.3745	1.0262	1.447		1.3493
1.2651	1.4066	1.0471	1.3547		1.4352
1.2365	1.4631	0.9805	1.3518		1.4619
1.2861	1.4413	1.0916	1.3517		1.5351
1.2481	1.4206	1.1145	1.3487		1.4687
1.3092	1.3888	1.0988	1.3323		1.4461
1.3313	1.3291	1.0381	1.3693		1.3411
1.2591	1.3609	1.0364	1.3319		1.3792
1.244	1.3114	1.0541	1.3207		1.355
1.2881	1.3099	1.0696	1.3153		1.4422
1.3332	1.2947	1.1031	1.2784		1.4237
1.2806	1.2897	1.0179	1.3374		1.3542
1.3888	1.3364	0.9239	1.2527		1.3133
1.3466	1.2748	0.9781	1.2605		1.412
1.3809	1.2936	0.9837	1.2647		1.3785
1.3919	1.3239	0.9471	1.3371		1.3899
1.4721	1.2858	0.9678	1.4084		1.3912
1.3884	1.3225	0.9597	1.4681		1.3555
1.4354	1.2719	0.9983	1.3691		1.4366
1.3806	1.3863	1.0092	1.4071		1.3817
1.4106	1.3692	1.0149	1.4466		1.3713
1.377	1.3377	1.0555	1.4196		1.3311
1.3307	1.2886	1.0561	1.3758		1.445
1.3129	1.3968	1.0904	1.2749		1.4006
1.2739	1.4505	1.1052	1.4009		1.3691
1.3244	1.3681	1.0798	1.4153		1.4333
1.361	1.4484	1.0327	1.4047		1.4454
1.3742	1.4562	1.1164	1.4934		1.4183
1.4272	1.4106	1.165	1.4527		1.4125
1.4364	1.368	1.2349	1.4889		1.4186
1.3727	1.4156	1.0519	1.4454		1.4103
1.4113	1.4744	1.2013	1.3732		1.3884
1.3681	1.4518	1.2456	1.3455		1.36
1.3262	1.3507	1.146	1.3707		1.3385
1.2792	1.3717	1.1875	1.3938		1.3741
1.3847	1.3738	1.1799	1.4012		1.402
1.3779	1.4252	1.1702	1.2715		1.4178
1.4743	1.4144	1.1081	1.2521		1.4459
1.4255	1.5418	1.1168	1.2534		1.4384
1.4082	1.5428	1.1308	1.3244		1.4645
1.3987	1.3749	1.1666	1.3153		1.4221
1.4338	1.4359	1.1695	1.2392		1.4036
1.4156	1.5025	1.1425	1.2503		1.4266
1.3768	1.4779	1.1081	1.341		1.4032
1.3836	1.4509	1.0286	1.3071		1.3272
1.3334	1.4244	1.0416	1.305		1.2997
1.3755	1.4307	1.0563	1.3664		1.2491
1.3774	1.4132	0.9807	1.2813		1.2544
1.4459	1.3813	1.0003	1.2757		1.2159
1.4428	1.3924	1.0336	1.3869		1.4664
1.4322	1.3921	1.1266	1.2896		1.3761
1.4739	1.4046	1.0736	1.3346		1.3507
1.377	1.5367	1.0767	1.2808		1.3562
1.4226	1.4526	1.127	1.2639		1.4382
1.4229	1.3827	1.1645	1.3436		1.4017
1.4341	1.4508	1.1322	1.3012		1.4645
1.4705	1.5614	1.2015	1.2962		1.3395
1.4586	1.5274	1.1615	1.3389		1.3735
1.4292	1.6308	1.1091	1.3545		1.4022
1.3681	1.4875	1.2251	1.3721		1.3989
1.4468	1.4457	1.2133	1.3934		1.3
1.3763	1.373	1.2761	1.3448		1.3131
1.4862	1.3934	1.2162	1.3811		1.3547
1.518	1.427	1.2259	1.3888		1.3254
1.4119	1.4099	1.24	1.4132		1.3433
1.3936	1.4583	1.219	1.3317		1.2912
1.4049	1.5317	1.2018	1.3201		1.4302
1.4257	1.4709	1.224	1.3482		1.3475
1.4593	1.583	1.2604	1.4037		1.4061
1.5046	1.5222	1.209	1.3239		1.4082
1.4105	1.4241	1.2413	1.3668		1.4526
1.4022	1.4315	1.1982	1.3916		1.4817
1.3628	1.5295	1.2712	1.3272		1.4534
1.3567	1.3959	1.1408	1.4191		1.3874
1.2146	1.3824	1.0639	1.3357		1.3555
1.3906	1.4007	1.0869	1.2921		1.3742
1.4045	1.4164	1.0652	1.2738		1.5226
1.436	1.4181	0.9687	1.3239		1.4693
1.422	1.4543	1.0615	1.2811		1.4841
1.4149	1.5043	1.0483	1.4629		1.4833
1.389	1.4045	1.0323	1.3618		1.3911
1.4413	1.4891	1.0883	1.3792		1.3761
1.3933	1.5488	1.039	1.3965		1.4721
1.464	1.5368	1.0554	1.2734		1.4854
1.4413	1.5493	1.1736	1.2695		1.3868
1.5397	1.4754	1.1741	1.4106		1.4811
1.5537	1.4996	1.0999	1.3235		1.4858
1.5217	1.4588	1.0785	1.3142		1.5009
1.4744	1.5934	1.0716	1.3057		1.4423
1.397	1.602	0.9838	1.3188		1.4029
1.3984	1.54	0.9935	1.3729		1.416
1.3708	1.5645	1.0123	1.2909		1.4407
1.2917	1.5172	1.0215	1.3015		1.4819
1.3537	1.5759	0.9977	1.2729		1.4597
1.333	1.5301	1.0297	1.3145		1.5201
1.313	1.6828	1.0483	1.2958		1.5113
1.3078	1.5783	1.0082	1.3277		1.387
1.2824	1.5074	1.0753	1.3095		1.518
1.2425	1.5741	0.9295	1.3879		1.489
1.3127	1.5369	1.047	1.3554		1.4399
1.2844	1.5818	1.0498	1.3028		1.4422
1.3295	1.5248	1.0238	1.3242		1.2992
1.3908	1.5058	1.0485	1.2878		1.3803
1.3553	1.5228	1.0521	1.4378		1.3255
1.3832	1.474	1.0754	1.382		1.3185
1.3586	1.4665	1.0719	1.2818		1.3676
1.3867	1.3398	1.0517	1.339		1.3652
1.4586	1.463	1.0985	1.3266		1.3638
1.4681	1.4171	1.0495	1.2097		1.2602
1.3966	1.3936	0.977	1.2383		1.3336
1.363	1.4815	1.0295	1.2969		1.3101
1.3262	1.4697	1.0709	1.2607		1.3361
1.4165	1.4722	1.0858	1.1995		1.3437
1.4859	1.4757	1.127	1.2617		1.3771
1.4256	1.4481	1.1307	1.3078		1.2964
1.3888	1.3916	1.1608	1.2761		1.312
1.3281	1.4704	1.1472	1.342		1.2921
1.3068	1.4864	1.1877	1.3801		1.3041
1.3447	1.3272	1.1243	1.342		1.313
1.367	1.4147	1.2243	1.343		1.35
1.3549	1.4576	1.2165	1.3949		1.2891
1.3439	1.3984	1.1524	1.387		1.3489
1.3661	1.4825	1.1486	1.3346		1.3442
1.3196	1.4369	1.1721	1.33		1.3436
1.3293	1.4294	1.2428	1.3227		1.3463
1.3506	1.4125	1.2006	1.3281		1.2657
1.3227	1.5218	1.3357	1.2346		1.2558
1.3086	1.5852	1.2202	1.265		1.2642
1.3009	1.5015	1.2195	1.332		1.3224
1.3554	1.405	1.1039	1.301		1.3953
1.4194	1.3487	1.1138	1.3726		1.3787
1.3126	1.4462	0.9961	1.2676		1.3199
1.291	1.4773	1.1009	1.2874		1.4144
1.3818	1.4791	1.1083	1.3041		1.4208
1.3234	1.4983	1.0926	1.2969		1.3992
1.3685	1.6336	1.1238	1.2221		1.4294
1.3209	1.5836	1.0627	1.3235		1.3871
1.3106	1.4346	1.0244	1.2891		1.3863
1.3433	1.5546	1.1196	1.2836		1.3433
1.3068	1.4936	1.2121	1.3719		1.2368
1.2623	1.4569	1.1748	1.3661		1.2453
1.3595	1.49	1.1769	1.3478		1.3418
1.2886	1.5788	1.1252	1.2348		1.3785
1.2991	1.5221	1.1124	1.3241		1.2667
1.2788	1.5099	1.0889	1.2844		1.2154
1.3049	1.4997	1.1202	1.3539		1.2689
1.3498	1.4281	1.0716	1.353		1.2209
1.3054	1.4268	1.0447	1.4626		1.2513
1.3467	1.4034	1.068	1.4158		1.2157
1.3496	1.4725	1.1054	1.3945		1.2863
1.3701	1.5399	1.057	1.3226		1.2553
1.3492	1.5535	1.0066	1.3828		1.2666
1.3618	1.4852	0.9883	1.3451		1.2662
1.2835	1.4896	1.0655	1.3934		1.3964
1.3804	1.458	1.0096	1.4326		1.4637
1.3688	1.5417	1.023	1.4067		1.3369
1.2952	1.529	1.0599	1.386		1.3582
1.3081	1.4642	1.0093	1.4209		1.443
1.3702	1.4464	0.9879	1.3391		1.3667
1.3	1.3972	0.9685	1.3504		1.3159
1.2916	1.3856	1.0697	1.3891		1.2988
1.4502	1.4918	1.0654	1.3009		1.2818
1.34	1.4057	1.1039	1.3986		1.3054
1.3777	1.359	0.9988	1.3331		1.3125
1.2747	1.3975	0.9772	1.4365		1.2888
1.3628	1.408	1.0446	1.3847		1.2749
1.3258	1.3902	1.0818	1.3395		1.3113
1.3253	1.4726	1.0263	1.3689		1.2596
1.2588	1.3791	1.0727	1.3892		1.3519
1.3669	1.4246	1.0974	1.403		1.3538
1.3503	1.3063	1.0226	1.375		1.2642
1.3411	1.2837	1.1039	1.2896		1.3677
1.4398	1.3236	1.0214	1.3481		1.3576
1.5077	1.3477	1.0506	1.3169		1.3824
1.4078	1.4066	1.0108	1.2703		1.2995
1.448	1.4422	0.9394	1.3174		1.3539
1.403	1.4085	1.0039	1.3034		1.3866
1.4393	1.392	1.0011	1.3822		1.4392
1.4713	1.317	0.9842	1.3514		1.315
1.3868	1.414	1.0502	1.308		1.3174
1.3463	1.3998	1.0711	1.2941		1.4226
1.3379	1.413	1.0429	1.3385		1.3567
1.3629	1.4088	1.0201	1.3027		1.3705
1.4232	1.4233	1.0238	1.3729		1.3534
1.4185	1.3851	1.0438	1.3722		1.3129
1.434	1.4401	1.0754	1.3919		1.3349
1.3089	1.3458	1.0756	1.3118		1.3233
1.3353	1.4016	1.148	1.4066		1.2253
1.3861	1.3712	1.1692	1.3145		1.3071
1.3428	1.4029	1.1405	1.3592		1.3883
1.3684	1.4587	1.1074	1.2922		1.3828
1.3206	1.3403	1.086	1.3689		1.3254
1.3788	1.373	1.0777	1.278		1.2793
1.46	1.344	1.004	1.3297		1.2432
1.2293	1.2964	1.0029	1.3479		1.3162
1.2866	1.3734	1.0639	1.3639		1.2265
1.2731	1.4003	1.0127	1.3551		1.3683
1.2304	1.3168	0.9902	1.3331		1.414
1.2287	1.3189	1.0143	1.3553		1.3723
1.3104	1.3547	0.9796	1.3307		1.5014
1.3097	1.3703	0.9481	1.3636		1.4113
1.2282	1.3323	0.9893	1.4092		1.3504
1.2475	1.3048	1.0308	1.3945		1.3419
1.2758	1.3742	0.9866	1.3956		1.393
1.2772	1.3459	1.0329	1.3614		1.3905
1.3034	1.3886	1.0632	1.4085		1.3463
1.1945	1.3395	1.0749	1.3759		1.3284
1.2909	1.3863	1.1354	1.3762		1.3513
1.3243	1.3205	1.0894	1.3132		1.2574
1.3022	1.3725	1.0642	1.3513		1.375
1.2259	1.4024	1.0758	1.3131		1.3258
1.2729	1.4315	1.1221	1.3635		1.3093
1.3093	1.395	1.0357	1.4144		1.3084
1.2319	1.4253	1.0641	1.3681		1.3353
1.3012	1.4843	1.0965	1.4281		1.3206
1.2969	1.4891	1.0287	1.4195		1.2517
1.2561	1.463	1.1336	1.3417		1.3059
1.3262	1.5314	1.1409	1.3698		1.3515
1.1624	1.5366	1.1352	1.3399		1.3818
1.2346	1.5598	1.0935	1.4697		1.3733
1.2499	1.5778	1.0506	1.449		1.3638
1.2295	1.5605	1.1283	1.4284		1.3765
1.2654	1.5244	1.078	1.4466		1.3219
1.2426	1.4825	1.0546	1.3973		1.3837
1.2251	1.5152	1.1483	1.2981		1.3438
1.1909	1.5434	1.199	1.2744		1.3784
1.2724	1.4163	1.1296	1.2259		1.4387
1.2807	1.4436	1.0977	1.3875		1.4239
1.2796	1.5396	1.1957	1.395		1.4347
1.2026	1.4709	1.1739	1.4395		1.42
1.2441	1.4959	1.1752	1.3913		1.3719
1.1675	1.4869	1.167	1.3024		1.3752
1.2318	1.4909	1.0823	1.4633		1.3776
1.2818	1.499	1.1112	1.4497		1.4308
1.3165	1.4108	1.0243	1.4234		1.4807
1.3195	1.4213	1.0822	1.4657		1.4967
1.2507	1.5085	1.1243	1.4479		1.4155
1.3261	1.3897	1.0243	1.399		1.4111
1.2251	1.4209	1.0817	1.3951		1.3676
1.1973	1.3377	1.0309	1.3944		1.4013
1.2117	1.4238	1.1197	1.413		1.3996
1.1909	1.4984	1.1113	1.3658		1.443
1.2606	1.4728	1.136	1.4069		1.4421
1.2532	1.3835	1.0687	1.423		1.4051
1.26	1.3719	1.0719	1.293		1.3643
1.2333	1.3359	1.1185	1.3799		1.443
1.2278	1.3365	1.1464	1.3624		1.4739
1.1764	1.3677	1.1938	1.3484		1.3897
1.1991	1.3727	1.2313	1.3079		1.3133
1.1345	1.3955	1.1425	1.3442		1.3438
1.1431	1.3539	1.1236	1.3479		1.3701
1.1731	1.3992	1.117	1.3308		1.4142
1.1982	1.4555	1.0414	1.3672		1.4016
1.1973	1.432	1.0562	1.3507		1.3463
1.13	1.3339	1.1001	1.3905		1.2815
1.1394	1.3756	1.1101	1.3337		1.3816
1.1128	1.3873	1.1155	1.3184		1.3422
1.1279	1.4192	1.1166	1.3228		1.3342
1.1436	1.3435	1.1501	1.3863		1.4176
1.1767	1.3337	1.0533	1.418		1.3451
1.232	1.3796	1.0337	1.4454		1.3403
1.1776	1.421	1.1066	1.321		1.322
1.1566	1.3655	1.0955	1.3437		1.3016
1.2402	1.4522	1.2035	1.4026		1.3577
1.2035	1.5169	1.132	1.3709		1.2749
1.1971	1.4597	1.0409	1.4114		1.3323
1.1688	1.4301	1.0869	1.4707		1.3658
1.2177	1.479	1.1202	1.4329		1.414
1.2433	1.46	1.1327	1.4288		1.4359
1.1587	1.4549	1.1187	1.4574		1.4442
1.1103	1.4919	1.1463	1.4323		1.4109
1.2664	1.4622	1.111	1.4148		1.4109
1.241	1.4196	1.0719	1.3755		1.3766
1.2468	1.4349	1.091	1.3344		1.3969
1.1848	1.3531	1.1502	1.4087		1.3343
1.1835	1.4579	1.14	1.3784		1.2625
1.2584	1.4556	1.0508	1.2681		1.3055
1.1981	1.4564	1.0825	1.3494		1.2753
1.3133	1.4807	1.0689	1.3081		1.2376
1.2228	1.3785	1.0853	1.2626		1.2767
1.1966	1.4746	1.188	1.2262		1.2832
1.2126	1.4203	1.2179	1.3555		1.2686
1.1971	1.4017	1.1575	1.2775		1.3204
1.1769	1.4002	1.1689	1.3099		1.2895
1.1841	1.4527	1.1583	1.2857		1.3436
1.211	1.3969	1.2525	1.2774		1.3692
1.2072	1.4747	1.2788	1.3239		1.2905
1.1782	1.4492	1.2289	1.2899		1.3212
1.131	1.426	1.1267	1.3253		1.3608
1.216	1.5052	1.1724	1.2912		1.3456
1.1804	1.5258	1.2345	1.2512		1.3856
1.1839	1.4291	1.2227	1.3086		1.3055
1.1842	1.4592	1.2426	1.2981		1.4076
1.1934	1.3538	1.3008	1.3573		1.4051
1.1672	1.3848	1.2097	1.3317		1.2962
1.1246	1.4396	1.1732	1.3074		1.2932
1.1944	1.3823	1.2319	1.2975		1.3879
1.2191	1.359	1.2021	1.2961		1.311
1.2461	1.4251	1.2327	1.2967		1.3988
1.2508	1.5449	1.1897	1.2997		1.3481
1.1914	1.3701	1.19	1.3097		1.3151
1.0993	1.5303	1.2236	1.3845		1.3053
1.2311	1.438	1.1115	1.2527		1.3521
1.1979	1.4435	1.1035	1.3343		1.3763
1.1675	1.4341	1.0894	1.3321		1.3293
1.1663	1.4046	1.1298	1.3749		1.3036
1.1744	1.402	1.1813	1.3933		1.3539
1.183	1.3893	1.1389	1.3356		1.3631
1.1775	1.5128	1.0428	1.4554		1.4048
1.2039	1.5414	1.1449	1.379		1.3942
1.2147	1.445	1.1191	1.332		1.3479
1.1213	1.4672	1.1326	1.3581		1.3169
1.2034	1.4488	1.0544	1.3475		1.3403
1.2517	1.4281	1.0877	1.4006		1.3506
1.1888	1.5422	1.1277	1.2722		1.3428
1.1645	1.5086	1.176	1.2881		1.3286
1.1609	1.439	1.138	1.2739		1.3504
1.1113	1.3938	1.1097	1.3447		1.3625
1.2386	1.4778	1.1737	1.3596		1.33
1.1542	1.4857	1.11	1.3293		1.3256
1.279	1.4465	1.1017	1.4115		1.33
1.3052	1.4079	1.1085	1.3204		1.3221
1.1539	1.3474	1.0509	1.2843		1.331
1.3076	1.442	1.061	1.2397		1.4386
1.2513	1.3889	1.0878	1.2643		1.3804
1.2588	1.298	1.1359	1.2034		1.2855
1.3229	1.3269	1.0374	1.2341		1.3726
1.1713	1.3931	1.0992	1.2674		1.4155
1.2084	1.3439	1.053	1.2924		1.3654
1.2411	1.3345	1.1641	1.2814		1.4168
1.1682	1.359	1.0391	1.2719		1.4087
1.2017	1.2629	1.1501	1.3037		1.4148
1.1275	1.2947	1.1103	1.3275		1.3769
1.145	1.3421	1.1379	1.3137		1.4012
1.2149	1.3572	1.0838	1.3265		1.3639
1.1519	1.3923	0.9877	1.2201		1.3718
1.1359	1.4006	1.1318	1.1961		1.3674
1.1085	1.3793	1.0562	1.3105		1.345
1.0691	1.4432	1.0808	1.2189		1.2979
1.1593	1.4015	1.127	1.2421		1.3383
1.1743	1.368	1.1037	1.3118		1.3257
1.2279	1.4332	1.0479	1.2959		1.369
1.1526	1.384	1.0377	1.3246		1.3396
1.203	1.3765	1.026	1.2455		1.3229
1.1668	1.3881	1.1263	1.2742		1.3738
1.1949	1.3177	1.149	1.3007		1.411
1.2737	1.3929	1.0909	1.241		1.3542
1.24	1.3477	1.1195	1.3488		1.3207
1.2803	1.3422	1.1949	1.328		1.2615
1.2304	1.3755	1.2561	1.3232		1.316
1.2245	1.2768	1.3136	1.286		1.3
1.2495	1.3162	1.2105	1.3182		1.2829
1.2153	1.2886	1.2023	1.291		1.4157
1.2107	1.352	1.1551	1.3686		1.4702
1.178	1.3567	1.1506	1.3305		1.3848
1.1194	1.4074	1.1756	1.3586		1.3758
1.3178	1.3358	1.1062	1.3033		1.3464
1.2751	1.4275	1.2511	1.3136		1.265
1.2338	1.4045	1.2329	1.3007		1.2669
1.1536	1.3504	1.1338	1.1685		1.2941
1.2121	1.4583	1.1479	1.2457		1.3891
1.2111	1.356	1.1724	1.2563		1.3554
1.1605	1.4493	1.1812	1.2119		1.3209
1.1821	1.4085	1.1078	1.3107		1.3381
1.2328	1.4223	1.1704	1.2718		1.2979
1.0988	1.3126	1.1211	1.2789		1.3471
1.1056	1.3066	1.0929	1.2609		1.3161
1.0604	1.2886	1.116	1.2089		1.3322
1.1459	1.2566	1.0815	1.3323		1.3044
1.1438	1.2681	1.1772	1.2943		1.3386
1.1794	1.3516	1.1052	1.2891		1.3092
1.2042	1.2625	1.0982	1.2702		1.3762
1.0879	1.3101	1.1406	1.215		1.296
1.1864	1.3313	1.2418	1.2628		1.3751
1.1811	1.3848	1.2128	1.3328		1.3437
1.0316	1.3379	1.1099	1.3216		1.3146
1.122	1.3499	1.1309	1.3064		1.4248
1.1169	1.3735	1.0917	1.3336		1.3626
1.1498	1.3281	1.1637	1.3575		1.3929
1.1353	1.3291	1.1684	1.3116		1.3601
1.1872	1.3754	1.0866	1.3157		1.3249
1.1165	1.4082	1.2175	1.386		1.401
1.0216	1.359	1.134	1.3068		1.3374
1.0522	1.4029	1.1025	1.3557		1.4014
1.0893	1.3527	1.1412	1.3555		1.317
1.1107	1.4004	1.1472	1.4366		1.4209
1.0633	1.3004	1.1863	1.3622		1.3813
1.1397	1.3072	1.188	1.3674		1.3605
1.0478	1.3398	1.0651	1.3473		1.3369
1.1382	1.3296	1.0894	1.4089		1.393
1.0617	1.3156	1.1129	1.3457		1.3873
1.0929	1.3433	1.1589	1.2878		1.3264
1.1442	1.37	1.1852	1.2923		1.3323
1.1539	1.3314	1.1639	1.2533		1.3586
1.1772	1.37	1.0991	1.3492		1.3928
1.1394	1.309	1.1363	1.2758		1.4159
1.1454	1.3524	1.0802	1.2904		1.404
1.0423	1.3148	1.1576	1.2658		1.3758
1.1664	1.2002	1.1744	1.2779		1.3583
1.2468	1.3313	1.2384	1.3021		1.4036
1.2071	1.301	1.2085	1.3131		1.4195
1.1905	1.3125	1.222	1.2156		1.3532
1.1899	1.389	1.1031	1.2888		1.3963
1.1778	1.3888	1.1374	1.3049		1.3611
1.0921	1.3288	1.2596	1.2589		1.4091
1.1384	1.3964	1.2324	1.2398		1.3819
1.1468	1.4104	1.2036	1.2598		1.4305
1.2154	1.435	1.2563	1.2174		1.3921
1.1788	1.3783	1.177	1.1863		1.4115
1.1339	1.3806	1.2369	1.3025		1.3301
1.1849	1.4449	1.2051	1.2397		1.3198
1.2796	1.4813	1.2616	1.2687		1.3092
1.2196	1.4007	1.2772	1.3177		1.3813
1.151	1.336	1.2733	1.2567		1.4584
1.1535	1.3291	1.214	1.2988		1.3716
1.1768	1.2978	1.25	1.2482		1.3772
1.166	1.3164	1.3624	1.2189		1.4124
1.2366	1.4028	1.3676	1.241		1.3834
1.2977	1.3704	1.2998	1.2115		1.3311
1.1427	1.3346	1.3612	1.2578		1.3354
1.0886	1.3487	1.3523	1.263		1.3008
1.1894	1.3385	1.2954	1.2473		1.3511
1.1148	1.3099	1.2905	1.2566		1.3719
1.2051	1.3425	1.2554	1.31		1.3664
1.1511	1.3175	1.2603	1.2839		1.4313
1.1755	1.3721	1.3472	1.2553		1.4846
1.1495	1.3161	1.2572	1.2531		1.4366
1.1385	1.4334	1.1758	1.1808		1.5083
1.1563	1.3713	1.2078	1.3123		1.519
1.1265	1.3088	1.2164	1.2015		1.471
1.1401	1.2091	1.2229	1.1857		1.4739
1.076	1.3323	1.2877	1.2223		1.456
1.1401	1.3336	1.2007	1.2331		1.3932
1.1072	1.3129	1.1656	1.2168		1.3672
1.1084	1.304	1.1955	1.264		1.4176
1.1981	1.2685	1.2754	1.2207		1.3847
1.2135	1.2817	1.2164	1.2697		1.4163
1.2508	1.282	1.2408	1.2637		1.4145
1.2497	1.3763	1.2898	1.1859		1.4074
1.22	1.4119	1.3107	1.2563		1.4696
1.2675	1.3852	1.3255	1.1987		1.4355
1.1829	1.2886	1.2233	1.26		1.4023
1.1343	1.4041	1.3061	1.3046		1.3677
1.1837	1.3152	1.1755	1.2669		1.3417
1.1795	1.2731	1.1837	1.2916		1.3943
1.2274	1.2993	1.2081	1.3709		1.4025
1.1936	1.2734	1.1303	1.297		1.4243
1.1583	1.2665	1.1446	1.3057		1.3437
1.1515	1.3223	1.1431	1.2438		1.385
1.1795	1.3828	1.1098	1.2961		1.3701
1.1917	1.4792	1.1347	1.26		1.4841
1.2033	1.4692	1.1282	1.2862		1.4736
1.2534	1.3518	1.1898	1.2449		1.387
1.2193	1.3404	1.2203	1.3022		1.4116
1.2881	1.391	1.157	1.2603		1.3894
1.2945	1.3473	1.2704	1.3201		1.3381
1.1217	1.3462	1.1904	1.3016		1.3262
1.1128	1.3518	1.2507	1.334		1.3354
1.2197	1.2877	1.2501	1.3409		1.2736
1.1554	1.2203	1.1782	1.3023		1.3488
1.1422	1.3962	1.13	1.2833		1.3266
1.1881	1.3677	1.1917	1.2729		1.2945
1.1999	1.3786	1.1548	1.3646		1.3029
1.2352	1.296	1.1373	1.4178		1.3364
1.2208	1.2948	1.1646	1.3922		1.3278
1.2044	1.325	1.237	1.423		1.38
1.1179	1.3407	1.2471	1.4038		1.3719
1.2087	1.3399	1.1831	1.4216		1.3324
1.2754	1.3852	1.3302	1.414		1.2942
1.2233	1.3602	1.2495	1.3685		1.2864
1.2985	1.2687	1.2745	1.3074		1.2806
1.1853	1.2434	1.2647	1.3069		1.3799
1.2842	1.3324	1.2929	1.4083		1.4006
1.2647	1.309	1.2766	1.4443		1.4146
1.2813	1.2716	1.2892	1.4055		1.4532
1.2054	1.3452	1.3455	1.3882		1.435
1.3822	1.3319	1.2614	1.4057		1.4007
1.292	1.3143	1.289	1.477		1.3046
1.2185	1.3317	1.2938	1.5157		1.3074
1.2072	1.4664	1.1744	1.5249		1.2655
1.2326	1.3741	1.2375	1.5574		1.2926
1.1845	1.3382	1.2802	1.485		1.2682
1.2428	1.3706	1.2407	1.4091		1.3446
1.2569	1.361	1.239	1.4928		1.2589
1.2597	1.3352	1.2655	1.4692		1.3802
1.2503	1.4601	1.2145	1.4554		1.349
1.1673	1.401	1.189	1.4317		1.3746
1.1957	1.3782	1.2039	1.3114		1.398
1.1913	1.5056	1.1657	1.3179		1.2776
1.3201	1.4444	1.1926	1.3844		1.2957
1.2351	1.4965	1.1969	1.3666		1.3268
1.1806	1.4318	1.2068	1.3851		1.3097
1.1938	1.4193	1.246	1.3951		1.2063
1.3014	1.3408	1.2808	1.3303		1.2905
1.1851	1.3868	1.2508	1.3543		1.3046
1.2288	1.4468	1.2387	1.3786		1.3952
1.1978	1.4379	1.2108	1.2965		1.3937
1.2097	1.3644	1.2182	1.2675		1.3701
1.2932	1.3602	1.2474	1.2395		1.3801
1.2398	1.4142	1.3269	1.3348		1.2796
1.3053	1.3886	1.291	1.3142		1.3395
1.3063	1.3668	1.2853	1.3824		1.2959
1.3001	1.3899	1.3425	1.3721		1.3626
1.2114	1.4362	1.2597	1.3354		1.4031
1.2928	1.3238	1.2331	1.3779		1.3154
1.2032	1.4199	1.2526	1.246		1.4586
1.2205	1.4591	1.2991	1.2986		1.4317
1.1717	1.4344	1.2282	1.2555		1.4029
1.258	1.3455	1.2495	1.2383		1.4499
1.2096	1.3869	1.2833	1.2603		1.4816
1.2758	1.3406	1.3093	1.2592		1.4061
1.2181	1.3615	1.2832	1.3013		1.325
1.2413	1.3762	1.2573	1.3292		1.4333
1.3543	1.3423	1.2834	1.2728		1.3363
1.3468	1.3609	1.2505	1.2919		1.4158
1.2892	1.3864	1.2437	1.194		1.4569
1.2334	1.4576	1.1991	1.2851		1.3569
1.1871	1.4655	1.2369	1.3422		1.413
1.2479	1.4721	1.2364	1.3093		1.3641
1.283	1.5199	1.2067	1.1987		1.3839
1.2967	1.4654	1.2946	1.2418		1.3587
1.2986	1.5321	1.2841	1.2356		1.412
1.3049	1.3922	1.2609	1.2375		1.4702
1.2663	1.4892	1.1589	1.3264		1.4186
1.2858	1.4755	1.2324	1.2925		1.3645
1.3176	1.3891	1.2875	1.3143		1.4104
1.3087	1.4097	1.2707	1.2747		1.4646
1.32	1.3033	1.2477	1.4282		1.4041
1.3351	1.3987	1.2846	1.3252		1.4037
1.2287	1.3549	1.2223	1.3302		1.3343
1.31	1.403	1.2326	1.2392		1.3319
1.3045	1.3833	1.2606	1.252		1.3682
1.1757	1.3694	1.2556	1.286		1.2833
1.2334	1.5501	1.2456	1.2528		1.3478
1.2177	1.4187	1.2265	1.3149		1.3869
1.1989	1.3269	1.2323	1.2659		1.3727
1.1552	1.3484	1.2129	1.3025		1.3002
1.2126	1.3537	1.2025	1.3006		1.4361
1.1627	1.3596	1.2128	1.308		1.3513
1.1789	1.4393	1.2344	1.2823		1.3726
1.1892	1.358	1.2584	1.364		1.3382
1.2063	1.4116	1.2128	1.3868		1.3258
1.2103	1.3578	1.1762	1.294		1.277
1.2271	1.4225	1.2568	1.3231		1.2883
1.1705	1.4266	1.3181	1.379		1.356
1.1711	1.4386	1.1979	1.4001		1.3914
1.2011	1.423	1.2637	1.3777		1.33
1.1118	1.3519	1.2141	1.3935		1.3569
1.1991	1.3546	1.1525	1.4141		1.3433
1.2715	1.3616	1.1906	1.3559		1.4112
1.1705	1.3929	1.2931	1.3157		1.3778
1.1383	1.3988	1.2411	1.3586		1.3704
1.1357	1.3354	1.2549	1.402		1.3861
1.2632	1.35	1.1516	1.3226		1.3631
1.1934	1.3484	1.1949	1.3532		1.3386
1.1512	1.2792	1.2547	1.3816		1.3996
1.1944	1.2371	1.2298	1.3979		1.3608
1.1696	1.275	1.1655	1.2772		1.341
1.1631	1.3586	1.2108	1.2997		1.3343
1.1909	1.3939	1.2114	1.2392		1.289
1.2104	1.3975	1.1895	1.275		1.2772
1.1995	1.4332	1.0814	1.2852		1.3338
1.1933	1.3772	1.1368	1.3526		1.34
1.1989	1.3149	1.1915	1.3883		1.3991
1.2508	1.3494	1.1745	1.4262		1.3958
1.1256	1.3503	1.1721	1.4284		1.3513
1.2083	1.3551	1.1512	1.3767		1.3666
1.2321	1.3813	1.1329	1.3854		1.3085
1.1417	1.3827	1.0334	1.3111		1.3576
1.1915	1.3433	1.1076	1.4448		1.3149
1.1267	1.3572	1.1266	1.4343		1.3638
1.1385	1.4892	1.1399	1.3939		1.3158
1.1904	1.5097	1.0941	1.3909		1.2843
1.146	1.509	1.0733	1.4041		1.3646
1.1785	1.4125	1.1199	1.3725		1.3807
1.1666	1.4868	1.12	1.4364		1.4025
1.2703	1.4697	1.1731	1.2715		1.396
1.181	1.5178	1.1571	1.3571		1.4482
1.2169	1.4393	1.095	1.2795		1.3747
1.2175	1.5694	1.2221	1.3337		1.4037
1.2213	1.4954	1.1261	1.3048		1.3605
1.1846	1.5391	1.1125	1.4391		1.4174
1.2035	1.4994	1.2678	1.4287		1.3995
1.2155	1.4703	1.2286	1.4145		1.4609
1.141	1.4721	1.2026	1.4358		1.4465
1.144	1.4853	1.2324	1.3803		1.4099
1.1836	1.4991	1.192	1.3864		1.4732
1.1872	1.4582	1.1539	1.4725		1.4666
1.2465	1.4712	1.2985	1.4286		1.4348
1.2076	1.4512	1.2557	1.4118		1.4123
1.1473	1.4753	1.2452	1.3771		1.3578
1.1173	1.5088	1.256	1.3941		1.3527
1.1516	1.4093	1.194	1.3579		1.3432
1.1694	1.4875	1.2327	1.3238		1.26
1.1905	1.4515	1.2216	1.4147		1.2881
1.1171	1.4213	1.1697	1.4763		1.3662
1.177	1.4438	1.1725	1.4204		1.3103
1.1537	1.3578	1.0675	1.4946		1.3515
1.2222	1.2918	1.1069	1.3801		1.3734
1.2037	1.3277	1.0314	1.408		1.3228
1.1309	1.3256	1.0703	1.3617		1.2997
1.0778	1.3573	1.1164	1.3521		1.3058
1.1117	1.3301	1.1239	1.3302		1.3265
1.1871	1.3719	1.0632	1.3172		1.2926
1.2339	1.3158	1.097	1.3372		1.3134
1.274	1.3195	1.1425	1.3857		1.3954
1.2627	1.4226	1.127	1.4546		1.3097
1.2458	1.3944	1.1275	1.4154		1.3264
1.3276	1.3055	1.1527	1.4944		1.3286
1.2351	1.3146	1.0996	1.4915		1.312
1.382	1.2441	1.1677	1.4748		1.2866
1.239	1.3124	1.1059	1.4236		1.3733
1.2476	1.3169	1.0809	1.3287		1.2754
1.165	1.3705	1.1364	1.4233		1.3042
1.2121	1.3353	1.154	1.4513		1.3581
1.2537	1.3885	1.2543	1.3888		1.282
1.3029	1.3902	1.1158	1.3518		1.2684
1.3596	1.3261	1.1384	1.4301		1.2472
1.3523	1.3969	1.0808	1.4056		1.3521
1.305	1.4187	1.1334	1.3828		1.3621
1.3428	1.4473	1.1718	1.3617		1.3231
1.3068	1.4571	1.1611	1.4806		1.2906
1.3033	1.4242	1.1192	1.3303		1.3688
1.2698	1.412	1.1011	1.3995		1.3741
1.2867	1.4455	1.1094	1.3931		1.4057
1.2915	1.4795	1.0831	1.3747		1.3479
1.3029	1.3528	1.0924	1.4008		1.4106
1.3282	1.4143	1.1606	1.4054		1.2752
1.298	1.4996	1.1615	1.3488		1.1979
1.2457	1.4976	1.1501	1.4318		1.2948
1.294	1.3858	1.1196	1.4503		1.3404
1.2488	1.4034	1.0712	1.5135		1.308
1.2611	1.3785	1.059	1.4902		1.3335
1.2457	1.412	1.0674	1.4772		1.3302
1.256	1.3466	1.1389	1.4815		1.3394
1.1968	1.3971	1.1086	1.4579		1.3167
1.2511	1.36	1.0848	1.4264		1.3811
1.2148	1.4647	1.2007	1.3973		1.343
1.2412	1.4736	1.1429	1.4603		1.3482
1.2688	1.426	1.2277	1.4443		1.4172
1.1979	1.3505	1.2567	1.5472		1.3028
1.1812	1.3316	1.2315	1.4551		1.357
1.2139	1.3132	1.2608	1.446		1.2463
1.2781	1.3704	1.1196	1.5131		1.3982
1.2571	1.3208	1.1445	1.4941		1.3909
1.2766	1.3397	1.1077	1.4926		1.377
1.2654	1.4175	1.1202	1.4781		1.2846
1.2943	1.2489	1.0736	1.4525		1.2243
1.3132	1.3677	1.1208	1.4489		1.2912
1.3596	1.2812	1.1327	1.456		1.2704
1.3389	1.3424	1.0812	1.4778		1.3081
1.2902	1.3193	1.1818	1.4571		1.3112
1.2526	1.3251	1.1714	1.4047		1.2808
1.2554	1.3705	1.0878	1.4928		1.3198
1.2534	1.3585	1.1694	1.4645		1.3999
1.2408	1.4485	1.1221	1.4456		1.3018
1.2924	1.3156	1.199	1.5161		1.324
1.2667	1.374	1.1901	1.4777		1.2957
1.2537	1.4205	1.2332	1.422		1.3383
1.2822	1.4058	1.1858	1.3897		1.3506
1.3155	1.3977	1.1449	1.3683		1.4164
1.3026	1.3812	1.1716	1.5537		1.4567
1.2435	1.4035	1.1814	1.4362		1.3987
1.2984	1.3882	1.2085	1.4028		1.366
1.1829	1.3791	1.2481	1.4342		1.446
1.297	1.3764	1.2386	1.4399		1.361
1.266	1.4515	1.2439	1.4104		1.3236
1.2506	1.3995	1.2859	1.3885		1.3927
1.2808	1.4887	1.3301	1.4122		1.3519
1.2384	1.4847	1.3135	1.3996		1.2697
1.2472	1.4369	1.3307	1.4213		1.325
1.2754	1.42	1.3716	1.3988		1.3556
1.2169	1.3622	1.2006	1.399		1.2683
1.3842	1.5069	1.2627	1.4428		1.268
1.2993	1.5084	1.3038	1.4402		1.2978
1.3756	1.4611	1.2978	1.4397		1.3231
1.2549	1.4537	1.3315	1.4223		1.3363
1.3179	1.4451	1.2891	1.4028		1.247
1.2558	1.3764	1.2776	1.4539		1.2983
1.3068	1.3371	1.321	1.468		1.29
1.3517	1.3375	1.2488	1.4324		1.1811
1.3034	1.4115	1.1987	1.3459		1.3487
1.3315	1.3719	1.2583	1.3881		1.3406
1.3843	1.4495	1.2232	1.4072		1.4172
1.2916	1.454	1.2463	1.4161		1.3528
1.3003	1.3621	1.2405	1.3902		1.3336
1.2497	1.3983	1.2895	1.5007		1.2788
1.3316	1.3408	1.3446	1.4428		1.2967
1.2989	1.3591	1.3037	1.4622		1.3453
1.2204	1.3718	1.3711	1.4904		1.3537
1.2826	1.3745	1.4005	1.4268		1.3959
1.2926	1.3988	1.3488	1.4142		1.3701
1.3043	1.4505	1.2267	1.4455		1.4244
1.3433	1.4469	1.2431	1.444		1.417
1.3113	1.4339	1.2076	1.3703		1.3804
1.2272	1.4086	1.2975	1.31		1.3083
1.2765	1.4229	1.2267	1.3722		1.4585
1.2459	1.3312	1.3073	1.3266		1.5262
1.2201	1.312	1.1775	1.3409		1.4199
1.2218	1.353	1.3156	1.3502		1.4327
1.2713	1.3338	1.2528	1.3792		1.3715
1.2291	1.3567	1.2363	1.434		1.3278
1.2754	1.4612	1.1817	1.3271		1.3085
1.3055	1.4447	1.139	1.3448		1.4166
1.2669	1.4062	1.2356	1.3854		1.4092
1.2239	1.408	1.2444	1.3574		1.3216
1.1554	1.3981	1.3128	1.4414		1.3791
1.2202	1.3201	1.2182	1.4022		1.39
1.2226	1.44	1.2486	1.3542		1.3949
1.2053	1.4304	1.1698	1.3753		1.3452
1.2181	1.3938	1.2262	1.3579		1.3912
1.209	1.3213	1.2683	1.383		1.4088
1.1389	1.3728	1.3077	1.3157		1.398
1.1754	1.3479	1.3692	1.3456		1.4409
1.2465	1.3024	1.3645	1.3697		1.4841
1.2173	1.2441	1.4547	1.406		1.3908
1.2037	1.2577	1.293	1.4558		1.3887
1.3145	1.3902	1.3467	1.5058		1.355
1.2148	1.2697	1.3689	1.3962		1.3739
1.2284	1.2803	1.2826	1.3746		1.41
1.2269	1.3329	1.2995	1.44		1.3789
1.1433	1.3471	1.192	1.4346		1.3793
1.1315	1.3555	1.1645	1.3813		1.3538
1.1403	1.3411	1.1964	1.4079		1.467
1.1448	1.3504	1.3624	1.4492		1.3821
1.2539	1.3631	1.2384	1.497		1.4865
1.1893	1.2897	1.2913	1.4674		1.4462
1.2274	1.2676	1.258	1.4234		1.403
1.1896	1.2645	1.2864	1.5156		1.3985
1.1822	1.2657	1.227	1.4309		1.34
1.2395	1.3074	1.1823	1.4812		1.3532
1.2342	1.3135	1.2053	1.4823		1.3307
1.2711	1.3066	1.3066	1.5595		1.309
1.2255	1.2555	1.284	1.5015		1.3039
1.1472	1.1942	1.193	1.4443		1.2255
1.1522	1.2167	1.1605	1.3972		1.2663
1.2452	1.2045	1.2795	1.5131		1.3916
1.273	1.1957	1.2936	1.441		1.3552
1.2701	1.2045	1.1966	1.3802		1.3643
1.2831	1.1638	1.2139	1.3743		1.4143
1.2538	1.1912	1.2727	1.3796		1.3616
1.193	1.2559	1.2024	1.3664		1.3237
1.1191	1.2499	1.1641	1.3806		1.3955
1.217	1.2609	1.0418	1.3954		1.3844
1.1585	1.2595	1.1725	1.3848		1.3848
1.2201	1.2282	1.1667	1.3678		1.3792
1.2191	1.2754	1.1271	1.3733		1.4892
1.1839	1.3143	1.178	1.3944		1.4391
1.2081	1.4077	1.1814	1.3978		1.4517
1.2337	1.2729	1.1776	1.4542		1.3949
1.3129	1.2908	1.2083	1.3978		1.4827
1.1546	1.3044	1.2094	1.436		1.3218
1.1959	1.3093	1.2788	1.4315		1.4382
1.1568	1.3443	1.2333	1.4974		1.3683
1.1827	1.3245	1.2004	1.5035		1.3414
1.2065	1.3259	1.1944	1.5169		1.3695
1.1828	1.3891	1.1642	1.4537		1.3577
1.1194	1.3659	1.2562	1.5205		1.2656
1.1869	1.2834	1.1965	1.4302		1.3123
1.1943	1.3861	1.2902	1.3757		1.2324
1.249	1.3561	1.3291	1.3677		1.2403
1.1601	1.4158	1.218	1.4387		1.2313
1.2116	1.4032	1.3236	1.3651		1.2569
1.2482	1.4194	1.3382	1.3681		1.2988
1.1587	1.4347	1.3016	1.4071		1.2936
1.1378	1.3546	1.2671	1.3981		1.3817
1.1936	1.3114	1.4097	1.4245		1.3233
1.2887	1.3503	1.2595	1.4681		1.3013
1.2071	1.4164	1.2418	1.3758		1.2954
1.2583	1.405	1.2154	1.4382		1.3555
1.287	1.4234	1.2215	1.42		1.2756
1.2167	1.4451	1.2267	1.4203		1.2816
1.1194	1.4053	1.2429	1.3683		1.3075
1.2513	1.4563	1.2034	1.5268		1.282
1.2627	1.4301	1.3257	1.5056		1.4237
1.2862	1.5113	1.2861	1.4922		1.4264
1.2744	1.4387	1.2553	1.4459		1.366
1.2742	1.4513	1.2692	1.4189		1.4525
1.2756	1.3976	1.2556	1.4323		1.329
1.2546	1.3259	1.203	1.3688		1.3196
1.2726	1.3181	1.304	1.3851		1.4051
1.229	1.2897	1.1927	1.3915		1.3967
1.2776	1.3144	1.2485	1.3962		1.3691
1.1802	1.3167	1.2314	1.3843		1.3767
1.3442	1.4066	1.2362	1.3796		1.2797
1.2693	1.317	1.3012	1.3841		1.2974
1.211	1.3111	1.2391	1.4487		1.26
1.2397	1.2726	1.3108	1.3609		1.2707
1.1902	1.2868	1.2912	1.3453		1.282
1.2634	1.2947	1.2715	1.3441		1.2835
1.2605	1.2697	1.2831	1.3462		1.2216
1.2417	1.2962	1.2291	1.4022		1.2266
1.2333	1.3575	1.295	1.3757		1.3097
1.1907	1.4403	1.2358	1.3261		1.3063
1.2995	1.3383	1.2501	1.3383		1.263
1.2637	1.4642	1.2883	1.4285		1.3086
1.2695	1.314	1.2875	1.3886		1.2727
1.1982	1.3424	1.3318	1.3884		1.3305
1.1633	1.3183	1.2603	1.3586		1.2584
1.2104	1.4165	1.1712	1.2775		1.2477
1.1742	1.4067	1.2475	1.3537		1.2344
1.2078	1.3223	1.2555	1.3556		1.2158
1.1638	1.3618	1.2408	1.3644		1.2679
1.2436	1.3695	1.1596	1.3384		1.2352
1.214	1.3406	1.1872	1.3329		1.3371
1.2121	1.3981	1.1947	1.4125		1.2906
1.3077	1.3917	1.2093	1.4299		1.3186
1.2517	1.33	1.2373	1.3474		1.2802
1.2616	1.3472	1.2568	1.4161		1.3104
1.2449	1.302	1.2886	1.3775		1.293
1.2655	1.3355	1.3541	1.3071		1.3894
1.2012	1.4557	1.2254	1.3328		1.3446
1.2305	1.3971	1.1809	1.41		1.2403
1.1673	1.3493	1.3017	1.432		1.3673
1.2392	1.3462	1.3386	1.438		1.3604
1.304	1.3407	1.3722	1.399		1.3244
1.2814	1.3532	1.3206	1.3838		1.3076
1.306	1.3327	1.2461	1.4125		1.3812
1.3953	1.4642	1.2537	1.5006		1.246
1.2761	1.4638	1.3267	1.4951		1.3117
1.2885	1.4252	1.333	1.447		1.2567
1.3297	1.434	1.299	1.4295		1.2576
1.2655	1.4998	1.1762	1.3693		1.2792
1.3068	1.4004	1.2559	1.4084		1.2381
1.2632	1.4151	1.2557	1.4571		1.2675
1.2455	1.4161	1.2789	1.4239		1.1986
1.2735	1.4328	1.3472	1.4652		1.187
1.229	1.4471	1.2398	1.4362		1.2715
1.2069	1.4098	1.3275	1.4784		1.2305
1.1628	1.3655	1.2708	1.4553		1.3446
1.19	1.3128	1.2888	1.3927		1.2747
1.2319	1.3623	1.2094	1.4735		1.2367
1.2146	1.3831	1.2852	1.446		1.2149
1.2928	1.3574	1.3056	1.4271		1.2743
1.2531	1.3639	1.3087	1.4828		1.2158
1.2965	1.3517	1.2591	1.434		1.2543
1.2465	1.3881	1.2229	1.4916		1.2322
1.2683	1.3939	1.2875	1.4587		1.2479
1.2546	1.3733	1.24	1.4217		1.2036
1.2828	1.4241	1.3486	1.4292		1.1975
1.2524	1.3422	1.3513	1.4371		1.1858
1.2499	1.3832	1.3471	1.4102		1.2753
1.2371	1.4173	1.2748	1.3883		1.2805
1.1701	1.4539	1.261	1.4108		1.3541
1.2393	1.3256	1.3113	1.3798		1.2215
1.2783	1.3674	1.2718	1.4116		1.2551
1.186	1.3287	1.3256	1.3355		1.2483
1.2218	1.3683	1.326	1.4297		1.4054
1.2098	1.4863	1.3496	1.4807		1.2886
1.2388	1.3938	1.2365	1.4306		1.3128
1.2178	1.3558	1.2606	1.3858		1.2463
1.1147	1.3645	1.2738	1.3441		1.1803
1.1298	1.3675	1.2624	1.3768		1.1903
1.0569	1.3125	1.2137	1.4167		1.1037
1.1999	1.2173	1.3039	1.4534		1.1471
1.2581	1.3545	1.3027	1.3739		1.1504
1.2847	1.3785	1.2437	1.422		1.1755
1.1527	1.2302	1.2826	1.3935		1.2263
1.2279	1.3085	1.228	1.4585		1.2125
1.198	1.287	1.2301	1.4089		1.2597
1.1803	1.2566	1.2479	1.4424		1.2793
1.2465	1.3501	1.2219	1.4896		1.2462
1.3049	1.335	1.1916	1.5799		1.316
1.2576	1.323	1.3273	1.4791		1.2488
1.2602	1.3451	1.1761	1.4653		1.3255
1.1721	1.3881	1.3322	1.372		1.3851
1.184	1.3798	1.2951	1.3854		1.2924
1.2956	1.4237	1.207	1.4276		1.3884
1.2842	1.4103	1.3369	1.4145		1.3118
1.3066	1.2981	1.248	1.3603		1.3318
1.3408	1.3564	1.33	1.4286		1.32
1.2962	1.3643	1.3194	1.3429		1.3349
1.2092	1.4244	1.2629	1.3753		1.4307
1.2387	1.402	1.2993	1.4282		1.4792
1.2694	1.4935	1.3093	1.4315		1.4539
1.2075	1.4518	1.2092	1.4148		1.4002
1.3296	1.3105	1.2896	1.434		1.4166
1.3657	1.419	1.2842	1.3879		1.3526
1.3963	1.3754	1.2402	1.3813		1.3879
1.3661	1.312	1.2895	1.3947		1.3447
1.3863	1.2734	1.3288	1.3712		1.3601
1.2062	1.3385	1.2461	1.4417		1.3515
1.2902	1.3516	1.3961	1.4238		1.3599
1.2661	1.3282	1.3952	1.4063		1.323
1.3489	1.4513	1.4223	1.4271		1.2691
1.3414	1.4416	1.3685	1.383		1.3036
1.2815	1.4248	1.4231	1.355		1.2671
1.2924	1.4462	1.3182	1.4105		1.2487
1.3489	1.4265	1.2668	1.4811		1.3074
1.3335	1.3128	1.2649	1.4891		1.3307
1.2898	1.4079	1.2815	1.4851		1.3197
1.3131	1.368	1.2451	1.4173		1.3139
1.1965	1.4422	1.2478	1.392		1.3392
1.2512	1.3225	1.1449	1.3605		1.2039
1.2834	1.348	1.2584	1.3896		1.1892
1.2288	1.3459	1.222	1.3923		1.2936
1.2531	1.3273	1.2214	1.3825		1.3137
1.2963	1.3349	1.2046	1.4368		1.2786
1.2046	1.2975	1.1804	1.4134		1.3101
1.3051	1.3653	1.191	1.3992		1.345
1.278	1.3167	1.2348	1.4566		1.3485
1.2238	1.2851	1.1828	1.4318		1.2622
1.2222	1.3379	1.1938	1.3926		1.3219
1.2903	1.3434	1.2731	1.3619		1.2417
1.2178	1.4225	1.2293	1.3223		1.2229
1.2339	1.4195	1.2144	1.3632		1.3052
1.2556	1.4128	1.2478	1.2882		1.3318
1.1809	1.435	1.2104	1.3454		1.4227
1.1676	1.4096	1.3697	1.3248		1.4254
1.2809	1.3938	1.2927	1.4069		1.3934
1.214	1.3843	1.2881	1.2875		1.2541
1.3235	1.333	1.2261	1.3343		1.3163
1.2813	1.3887	1.2971	1.2849		1.3176
1.2546	1.3569	1.2181	1.3335		1.3526
1.3174	1.3617	1.2205	1.2299		1.3422
1.2735	1.3253	1.2493	1.3138		1.3161
1.2785	1.3573	1.247	1.331		1.3183
1.2954	1.3124	1.2509	1.4034		1.3296
1.3413	1.3786	1.2853	1.3958		1.3491
1.365	1.377	1.233	1.3967		1.3413
1.2947	1.3955	1.2711	1.3697		1.3047
1.3127	1.3621	1.1925	1.3987		1.2795
1.3591	1.5167	1.2052	1.4529		1.353
1.3533	1.3927	1.2411	1.3887		1.3055
1.2641	1.4668	1.2203	1.4247		1.3013
1.3002	1.3715	1.3422	1.4583		1.3822
1.3124	1.3692	1.1984	1.4611		1.2535
1.3124	1.3578	1.2191	1.268		1.2907
1.2574	1.4293	1.1453	1.344		1.2138
1.2193	1.3696	1.1512	1.2788		1.26
1.2351	1.4182	1.1659	1.3743		1.2198
1.2888	1.4015	1.2293	1.4397		1.2616
1.3089	1.4054	1.2422	1.4771		1.2688
1.2387	1.4097	1.2239	1.4194		1.2446
1.2128	1.3607	1.2615	1.3783		1.3253
1.2821	1.3353	1.2839	1.4285		1.3049
1.1824	1.3762	1.2203	1.3737		1.3317
1.2027	1.4178	1.1883	1.419		1.3402
1.2008	1.3597	1.1532	1.4598		1.3274
1.2518	1.4615	1.1894	1.4623		1.3445
1.2633	1.5066	1.1772	1.4788		1.2934
1.3163	1.4326	1.3091	1.4866		1.3151
1.3839	1.4007	1.2325	1.4745		1.2329
1.3566	1.3221	1.2183	1.5622		1.2497
1.3169	1.3581	1.2308	1.5016		1.3069
1.2432	1.4366	1.2562	1.5968		1.3213
1.2433	1.2351	1.2663	1.564		1.4161
1.2967	1.3133	1.2832	1.4693		1.3283
1.3117	1.3054	1.3254	1.5055		1.3131
1.2749	1.2378	1.3464	1.482		1.2992
1.3796	1.3089	1.3527	1.5071		1.319
1.3307	1.3447	1.3709	1.3776		1.3567
1.2287	1.3117	1.281	1.4428		1.3853
1.2989	1.3927	1.2885	1.4261		1.3033
1.3029	1.4213	1.3295	1.4803		1.3101
1.2125	1.4529	1.3281	1.4061		1.2655
1.3267	1.4444	1.2817	1.4022		1.2374
1.35	1.5101	1.2022	1.4576		1.2591
1.3983	1.3937	1.2377	1.4323		1.2888
1.2921	1.4054	1.2488	1.3879		1.2432
1.2483	1.4455	1.3187	1.3734		1.2482
1.2192	1.3705	1.2751	1.5051		1.2899
1.2826	1.4657	1.3219	1.4564		1.2733
1.3013	1.4033	1.3196	1.4279		1.2363
1.2746	1.4006	1.267	1.4054		1.2441
1.2247	1.3851	1.2509	1.4036		1.3175
1.2267	1.4477	1.2895	1.4527		1.308
1.3296	1.3679	1.2374	1.4353		1.431
1.2935	1.3481	1.228	1.3899		1.2891
1.2549	1.4663	1.2638	1.4867		1.3197
1.2443	1.372	1.2326	1.4648		1.2896
1.3076	1.4109	1.2134	1.458		1.3724
1.3127	1.3188	1.2424	1.4075		1.245
1.3001	1.3887	1.1973	1.4011		1.3027
1.3624	1.3123	1.3224	1.4116		1.3365
1.3624	1.393	1.2989	1.4485		1.346
1.2644	1.3658	1.3256	1.534		1.377
1.3125	1.4473	1.2788	1.4034		1.2989
1.2273	1.3746	1.2807	1.3798		1.3523
1.268	1.4974	1.2825	1.3898		1.3275
1.2724	1.4565	1.2927	1.4521		1.3128
1.3046	1.4849	1.2019	1.4013		1.3461
1.2306	1.5144	1.2103	1.3489		1.3114
1.3499	1.4975	1.1687	1.4054		1.2841
1.3574	1.5067	1.1724	1.3582		1.2343
1.2379	1.4958	1.232	1.4353		1.2507
1.2969	1.471	1.1975	1.4323		1.2794
1.2806	1.532	1.2243	1.3691		1.2698
1.2755	1.5161	1.2103	1.3698		1.3169
1.2597	1.4938	1.2586	1.4158		1.2148
1.25	1.5517	1.3006	1.3573		1.314
1.309	1.5238	1.2519	1.3711		1.297
1.2748	1.4675	1.3208	1.4032		1.3528
1.3605	1.5233	1.2578	1.4686		1.2585
1.377	1.511	1.344	1.3486		1.2347
1.3461	1.4824	1.3182	1.4312		1.2916
1.3536	1.464	1.2898	1.3495		1.2683
1.35	1.5369	1.3299	1.4187		1.2682
1.3398	1.4572	1.3729	1.4555		1.2997
1.3445	1.4902	1.3666	1.4507		1.2602
1.3087	1.4608	1.3543	1.4868		1.2802
1.2806	1.5047	1.3258	1.4465		1.2473
1.2361	1.4158	1.3388	1.4621		1.287
1.2709	1.4243	1.3013	1.4472		1.2261
1.2591	1.3888	1.357	1.4431		1.242
1.3598	1.3992	1.3505	1.3456		1.2588
1.3017	1.3773	1.3935	1.3283		1.2321
1.3167	1.4856	1.2982	1.4244		1.2689
1.2812	1.4208	1.3235	1.348		1.2473
1.3039	1.4681	1.2976	1.4274		1.3264
1.3298	1.5344	1.2658	1.4062		1.2428
1.2811	1.5361	1.261	1.3985		1.1949
1.238	1.4627	1.2854	1.4012		1.2837
1.2655	1.4758	1.2747	1.39		1.2322
1.3041	1.4696	1.2825	1.4081		1.3049
1.3107	1.4828	1.2558	1.4433		1.1743
1.2255	1.4982	1.2405	1.4476		1.2201
1.2142	1.5553	1.3576	1.4178		1.2528
1.2743	1.5162	1.2621	1.3829		1.2964
1.3144	1.4859	1.29	1.429		1.253
1.2726	1.5279	1.2729	1.368		1.2697
1.2792	1.5277	1.2898	1.3099		1.26
1.1806	1.5181	1.2711	1.2987		1.3153
1.1872	1.5824	1.2179	1.3575		1.2083
1.1894	1.5273	1.3185	1.3681		1.2096
1.2978	1.4916	1.3009	1.4123		1.2046
1.3178	1.4978	1.2764	1.4519		1.2066
1.2921	1.4415	1.3011	1.4842		1.1667
1.2311	1.4216	1.2815	1.4276		1.1937
1.2439	1.4987	1.3021	1.4297		1.2162
1.273	1.4347	1.3272	1.4205		1.1911
1.2427	1.3493	1.2593	1.4053		1.2658
1.3405	1.3306	1.3364	1.3268		1.1748
1.3576	1.3856	1.331	1.3469		1.2649
1.292	1.4293	1.2858	1.4073		1.3121
1.3595	1.47	1.4137	1.4444		1.2468
1.3183	1.4735	1.3355	1.3958		1.2332
1.2837	1.4056	1.3719	1.4063		1.2032
1.2708	1.3558	1.3549	1.4305		1.1437
1.2208	1.3619	1.3189	1.4115		1.1854
1.2494	1.4044	1.3294	1.3423		1.0811
1.2846	1.4465	1.3572	1.3888		1.2174
1.1843	1.3786	1.4817	1.4011		1.1962
1.1769	1.3648	1.4103	1.3696		1.2267
1.2186	1.3988	1.3391	1.4032		1.2165
1.2723	1.4642	1.3359	1.3569		1.1843
1.2861	1.4778	1.3135	1.3494		1.141
1.2666	1.4948	1.3364	1.4478		1.1437
1.2151	1.4206	1.3591	1.3681		1.1849
1.2367	1.4045	1.3696	1.3546		1.1953
1.2321	1.4031	1.3824	1.3257		1.2157
1.288	1.3929	1.2663	1.3524		1.2405
1.1776	1.491	1.2914	1.384		1.2241
1.1905	1.531	1.2635	1.3436		1.3026
1.2682	1.4724	1.194	1.3459		1.1544
1.2077	1.4124	1.3055	1.2968		1.2373
1.3034	1.4515	1.3503	1.3746		1.193
1.2199	1.5001	1.2405	1.4032		1.2218
1.2023	1.5129	1.2325	1.4069		1.2144
1.3145	1.4509	1.268	1.3592		1.2456
1.1995	1.4146	1.2634	1.4151		1.1931
1.2212	1.4196	1.2731	1.3378		1.2125
1.2795	1.3828	1.3495	1.3563		1.2519
1.2889	1.3866	1.2067	1.3741		1.2712
1.2938	1.4048	1.2674	1.4322		1.2637
1.1996	1.3851	1.2802	1.3254		1.192
1.1623	1.3519	1.2948	1.3952		1.2614
1.2839	1.3649	1.3193	1.4147		1.2729
1.2896	1.3173	1.3119	1.3797		1.2483
1.3074	1.2889	1.2957	1.42		1.2798
1.2606	1.2861	1.2709	1.3703		1.2692
1.2372	1.4	1.2409	1.3394		1.1583
1.2286	1.3669	1.3033	1.284		1.187
1.1934	1.4518	1.2452	1.2511		1.1944
1.1979	1.4445	1.2112	1.2528		1.2519
1.2059	1.4833	1.2501	1.3436		1.2579
1.2598	1.4544	1.2419	1.3247		1.2603
1.3126	1.4289	1.2678	1.276		1.2666
1.2765	1.4902	1.2302	1.3375		1.2532
1.2326	1.4711	1.2459	1.2448		1.2239
1.226	1.4783	1.228	1.2987		1.2982
1.2266	1.4291	1.2673	1.2967		1.2841
1.2429	1.5313	1.2882	1.3849		1.2657
1.2089	1.4685	1.3482	1.2902		1.3176
1.2837	1.4674	1.3758	1.3012		1.1938
1.2183	1.3955	1.3046	1.3368		1.1981
1.2215	1.4002	1.1828	1.3289		1.2391
1.2692	1.41	1.212	1.3404		1.2838
1.2877	1.3912	1.2484	1.3265		1.284
1.3415	1.3467	1.2469	1.3488		1.2995
1.3454	1.3924	1.2495	1.3569		1.2257
1.2904	1.3675	1.2574	1.3243		1.2538
1.3675	1.3163	1.2962	1.4301		1.1038
1.2702	1.3494	1.2351	1.5106		1.2139
1.2348	1.3164	1.2638	1.5265		1.2691
1.1589	1.2416	1.2262	1.4602		1.3407
1.2198	1.2951	1.3463	1.3977		1.3306
1.1524	1.2579	1.3577	1.3635		1.3284
1.2125	1.287	1.3342	1.4463		1.3595
1.2156	1.3302	1.2184	1.4235		1.376
1.2489	1.3986	1.2501	1.4382		1.2844
1.279	1.3282	1.2461	1.4275		1.219
1.262	1.389	1.2818	1.4717		1.2163
1.1846	1.3743	1.385	1.3788		1.3054
1.1844	1.3333	1.3191	1.3751		1.3158
1.1554	1.3568	1.2469	1.4535		1.2872
1.1806	1.3962	1.2947	1.451		1.2631
1.2783	1.2696	1.3373	1.4486		1.2698
1.2957	1.3327	1.288	1.4507		1.3459
1.2146	1.4491	1.2856	1.4032		1.3018
1.2374	1.3422	1.2573	1.4565		1.359
1.1791	1.4159	1.3058	1.4609		1.3533
1.236	1.4439	1.2901	1.4614		1.41
1.2243	1.458	1.2978	1.4509		1.4203
1.2002	1.3695	1.3019	1.4432		1.3694
1.2013	1.4601	1.3786	1.4762		1.3947
1.1649	1.3281	1.3365	1.4823		1.3052
1.1705	1.3748	1.3123	1.5671		1.2919
1.1532	1.3134	1.2931	1.4919		1.2839
1.234	1.4703	1.2695	1.5555		1.2728
1.139	1.3656	1.3395	1.5767		1.4086
1.2486	1.3977	1.2495	1.5455		1.2975
1.1436	1.3069	1.3043	1.534		1.2702
1.1759	1.4148	1.2731	1.5776		1.3141
1.2656	1.4606	1.2295	1.544		1.3082
1.2313	1.4464	1.2552	1.47		1.3402
1.3174	1.5048	1.2488	1.4374		1.3177
1.2485	1.4064	1.2918	1.4182		1.3762
1.3182	1.3645	1.3408	1.4642		1.3319
1.2654	1.3945	1.4279	1.3381		1.2873
1.3482	1.3182	1.2789	1.4069		1.3275
1.2091	1.3898	1.2885	1.4282		1.4258
1.2133	1.4356	1.2488	1.4142		1.3363
1.3308	1.5209	1.3371	1.4393		1.3535
1.2591	1.4509	1.2961	1.4172		1.2739
1.2355	1.4199	1.2638	1.3904		1.3535
1.2218	1.4936	1.2729	1.4043		1.3558
1.2446	1.5213	1.2574	1.4706		1.2785
1.2381	1.4556	1.1723	1.4527		1.2842
1.2218	1.4432	1.2324	1.4388		1.269
1.183	1.4709	1.2639	1.5042		1.3468
1.2611	1.4188	1.3107	1.5475		1.2675
1.2253	1.4287	1.2045	1.5417		1.3219
1.2497	1.3855	1.1435	1.4831		1.2737
1.2153	1.4573	1.2648	1.4585		1.2956
1.1526	1.4535	1.2948	1.4354		1.3671
1.1333	1.5146	1.2317	1.4174		1.3818
1.2493	1.4017	1.3013	1.4661		1.294
1.1854	1.4153	1.3079	1.4133		1.3498
1.127	1.3689	1.3091	1.42		1.3765
1.2477	1.4186	1.3505	1.4235		1.3571
1.1866	1.4195	1.2858	1.434		1.2945
1.139	1.3754	1.3264	1.5009		1.2561
1.1447	1.386	1.3653	1.4339		1.2958
1.1189	1.375	1.2388	1.5169		1.2498
1.1558	1.3729	1.325	1.5145		1.2141
1.2192	1.3947	1.3757	1.4562		1.2962
1.1792	1.3442	1.3686	1.4689		1.2805
1.1779	1.3581	1.3229	1.5094		1.3025
1.2154	1.3424	1.2443	1.532		1.3655
1.1174	1.3929	1.1907	1.4867		1.3156
1.2064	1.3934	1.2853	1.4647		1.3355
1.1617	1.3606	1.2463	1.5252		1.3099
1.1753	1.3093	1.2855	1.46		1.2214
1.2132	1.3671	1.2067	1.3162		1.224
1.1609	1.3754	1.2427	1.3645		1.2438
1.2569	1.392	1.2598	1.419		1.2495
1.2597	1.3654	1.2503	1.4095		1.2408
1.3064	1.4181	1.3028	1.3427		1.2043
1.3441	1.3404	1.3443	1.4226		1.156
1.2422	1.4628	1.3458	1.2767		1.1695
1.2856	1.4163	1.3179	1.3872		1.2115
1.2914	1.4356	1.3142	1.3224		1.2632
1.2871	1.39	1.4152	1.3426		1.2573
1.3239	1.3868	1.3113	1.352		1.3749
1.306	1.4423	1.3233	1.3492		1.3706
1.3222	1.4265	1.3249	1.3161		1.2414
1.2931	1.4776	1.3425	1.3021		1.3953
1.3131	1.3887	1.3434	1.2849		1.395
1.2991	1.4063	1.3624	1.3413		1.3013
1.2145	1.3041	1.3081	1.3343		1.3454
1.2009	1.306	1.2709	1.2677		1.3245
1.2362	1.3598	1.2967	1.3049		1.3159
1.249	1.31	1.3117	1.3252		1.3289
1.2243	1.3491	1.203	1.3568		1.3064
1.316	1.4147	1.2927	1.4759		1.3399
1.1958	1.3955	1.2983	1.4311		1.3043
1.2131	1.3653	1.3873	1.3633		1.3396
1.2769	1.3964	1.3812	1.3967		1.39
1.2177	1.4347	1.3016	1.4315		1.3501
1.2034	1.448	1.2856	1.477		1.3655
1.2358	1.4122	1.2813	1.4387		1.4301
1.256	1.4493	1.2842	1.4311		1.452
1.3292	1.3851	1.297	1.3935		1.4217
1.2227	1.4191	1.2838	1.3793		1.3454
1.3534	1.4041	1.2302	1.3614		1.3856
1.2376	1.4255	1.263	1.2589		1.4106
1.2756	1.4397	1.2538	1.4004		1.3973
1.3035	1.4138	1.385	1.4301		1.2876
1.2433	1.3526	1.3413	1.4564		1.3725
1.2786	1.3693	1.2853	1.3941		1.365
1.2264	1.376	1.3197	1.3332		1.3931
1.2049	1.384	1.2111	1.3311		1.3499
1.1745	1.4406	1.2278	1.4004		1.4215
1.264	1.4581	1.1808	1.3761		1.4048
1.324	1.4539	1.2244	1.3896		1.4664
1.2984	1.3724	1.2113	1.4235		1.4462
1.2495	1.3192	1.176	1.4033		1.3585
1.2597	1.2676	1.0726	1.3874		1.3621
1.2261	1.2889	1.1925	1.3253		1.31
1.2578	1.3283	1.2031	1.4149		1.2905
1.2197	1.4672	1.2355	1.3874		1.2769
1.2796	1.3996	1.2192	1.3567		1.3868
1.252	1.362	1.1814	1.3452		1.3772
1.2806	1.305	1.2753	1.3217		1.3406
1.2261	1.3609	1.2809	1.3546		1.4156
1.1313	1.4142	1.2209	1.3898		1.4058
1.2185	1.3376	1.1827	1.4058		1.3658
1.1625	1.3438	1.3052	1.3841		1.2993
1.125	1.3839	1.231	1.4293		1.3969
1.1504	1.3879	1.276	1.4185		1.3863
1.1665	1.4198	1.3269	1.3721		1.3027
1.1502	1.4297	1.3338	1.3712		1.3495
1.2064	1.3401	1.4284	1.4162		1.3877
1.1696	1.3817	1.3612	1.3716		1.3448
1.2441	1.4249	1.3062	1.4196		1.3925
1.295	1.3767	1.3308	1.3747		1.3437
1.2308	1.3935	1.271	1.3437		1.3175
1.2044	1.3709	1.2513	1.4098		1.5135
1.1898	1.4691	1.2763	1.3566		1.494
1.1742	1.3524	1.2916	1.429		1.4242
1.1786	1.3877	1.2633	1.3768		1.5409
1.1277	1.3757	1.2659	1.4137		1.4724
1.1442	1.3374	1.26	1.3765		1.4888
1.1822	1.356	1.3213	1.3992		1.4406
1.1326	1.2774	1.3383	1.4259		1.368
1.233	1.379	1.2929	1.5167		1.3992
1.1643	1.396	1.2185	1.442		1.372
1.1546	1.3673	1.2064	1.4815		1.2862
1.2274	1.356	1.2803	1.4084		1.3519
1.1386	1.2979	1.2407	1.393		1.3004
1.2169	1.4193	1.2746	1.3062		1.316
1.2403	1.3615	1.3283	1.3502		1.2549
1.2394	1.4637	1.3439	1.4075		1.2929
1.2037	1.478	1.3027	1.4059		1.2495
1.1968	1.458	1.2086	1.3615		1.3001
1.2109	1.4697	1.2059	1.4072		1.3227
1.1906	1.4149	1.2793	1.4598		1.3124
1.2886	1.4009	1.2913	1.3959		1.219
1.2677	1.4863	1.2363	1.3991		1.3645
1.3138	1.4925	1.2724	1.3371		1.3469
1.254	1.4496	1.2233	1.4669		1.462
1.2123	1.4512	1.2097	1.4306		1.3369
1.2138	1.3778	1.2302	1.4195		1.4146
1.2913	1.2926	1.1541	1.3744		1.348
1.1599	1.3731	1.1942	1.3822		1.2983
1.1758	1.315	1.2543	1.4091		1.3919
1.1862	1.3084	1.2961	1.4102		1.3528
1.186	1.3742	1.2903	1.5285		1.2948
1.2427	1.3776	1.2802	1.5668		1.2965
1.2446	1.2542	1.2762	1.3699		1.3577
1.2073	1.2294	1.2035	1.3825		1.2955
1.2632	1.2948	1.2704	1.3538		1.2828
1.1683	1.2482	1.2305	1.3095		1.2952
1.1871	1.2783	1.2254	1.3661		1.3177
1.2562	1.341	1.1595	1.3545		1.3975
1.2756	1.268	1.2026	1.5071		1.3841
1.2149	1.2865	1.1769	1.4316		1.3605
1.2475	1.3719	1.1245	1.3638		1.2848
1.2463	1.2896	1.1256	1.4597		1.3718
1.224	1.2956	1.1655	1.3526		1.3934
1.1847	1.2713	1.1534	1.332		1.2395
1.1959	1.3874	1.2147	1.3299		1.2297
1.196	1.3442	1.2101	1.3131		1.2515
1.2787	1.3937	1.3035	1.3178		1.2813
1.2242	1.3025	1.2192	1.354		1.2761
1.1778	1.2518	1.2966	1.2957		1.3343
1.2399	1.2728	1.2771	1.3149		1.3321
1.1958	1.2433	1.3576	1.3509		1.3022
1.3099	1.2229	1.2933	1.3031		1.3187
1.1939	1.249	1.3258	1.3769		1.2202
1.2609	1.2815	1.2323	1.3867		1.2323
1.2151	1.2969	1.2619	1.3647		1.3492
1.2129	1.4889	1.2549	1.2872		1.2257
1.2003	1.3843	1.2438	1.3132		1.2311
1.1791	1.3864	1.3218	1.3716		1.2769
1.107	1.3127	1.2995	1.4561		1.2814
1.2057	1.322	1.2442	1.312		1.2489
1.2116	1.3173	1.2208	1.4022		1.3172
1.292	1.4129	1.2074	1.3708		1.3048
1.219	1.324	1.189	1.3412		1.2716
1.1938	1.4372	1.2002	1.2586		1.2435
1.2111	1.4298	1.2016	1.3955		1.259
1.2357	1.3448	1.2713	1.2739		1.2075
1.2122	1.3992	1.2345	1.3739		1.3114
1.2645	1.3253	1.2169	1.2541		1.262
1.2103	1.3826	1.1885	1.2194		1.1923
1.271	1.3028	1.1722	1.2925		1.1826
1.25	1.2978	1.219	1.3942		1.1762
1.2826	1.324	1.1654	1.3563		1.2086
1.2308	1.3086	1.2072	1.3029		1.1649
1.1665	1.3261	1.2798	1.3164		1.1546
1.1758	1.294	1.2644	1.4187		1.2014
1.217	1.3087	1.2633	1.3822		1.2993
1.2464	1.2873	1.199	1.4199		1.292
1.1779	1.3396	1.1966	1.433		1.1669
1.2319	1.2937	1.2401	1.481		1.1715
1.2109	1.3461	1.3687	1.5125		1.2685
1.198	1.3737	1.3416	1.4726		1.234
1.2224	1.4217	1.3733	1.3726		1.2886
1.2371	1.3141	1.2258	1.3878		1.2058
1.262	1.2809	1.3526	1.4452		1.263
1.161	1.3727	1.1815	1.3674		1.3402
1.0634	1.3776	1.22	1.3113		1.2699
1.1619	1.2894	1.3238	1.3212		1.3541
1.157	1.2182	1.2818	1.3452		1.2724
1.2209	1.3133	1.3477	1.3524		1.3046
1.201	1.2811	1.3041	1.2412		1.2733
1.2025	1.3176	1.2954	1.2722		1.312
1.1355	1.2721	1.3147	1.2864		1.3074
1.1918	1.228	1.2304	1.3405		1.3536
1.2054	1.2943	1.2346	1.3541		1.4318
1.2545	1.2608	1.3191	1.3632		1.3813
1.2299	1.3147	1.3115	1.3264		1.3345
1.1779	1.202	1.1417	1.2833		1.2974
1.1773	1.2194	1.1653	1.3202		1.3132
1.225	1.2526	1.2648	1.253		1.3018
1.227	1.283	1.2575	1.343		1.2608
1.3788	1.3255	1.2746	1.3052		1.2755
1.336	1.364	1.2498	1.3377		1.2784
1.2476	1.3716	1.2841	1.3099		1.2855
1.2863	1.4479	1.2781	1.2803		1.3191
1.1902	1.3701	1.2138	1.3518		1.2749
1.1788	1.3803	1.2354	1.2879		1.2983
1.1762	1.3977	1.3316	1.2357		1.3418
1.1987	1.3267	1.2902	1.3072		1.2688
1.1658	1.3223	1.285	1.3808		1.2521
1.2694	1.3727	1.265	1.3933		1.267
1.267	1.3556	1.1548	1.4251		1.2504
1.2309	1.4203	1.0831	1.4232		1.2371
1.2096	1.31	1.0986	1.3953		1.2729
1.268	1.2463	1.1259	1.3849		1.3662
1.2423	1.364	1.2186	1.3586		1.2555
1.199	1.397	1.2106	1.3995		1.1935
1.0914	1.4273	1.189	1.3241		1.2038
1.1023	1.434	1.2654	1.3288		1.1875
1.1312	1.4099	1.2567	1.3856		1.1699
1.2412	1.3724	1.2871	1.3516		1.1646
1.2115	1.3559	1.2406	1.3848		1.2113
1.2163	1.31	1.1729	1.3398		1.2202
1.2419	1.2854	1.1854	1.3529		1.1884
1.1789	1.2478	1.266	1.2855		1.2796
1.106	1.3684	1.2608	1.3212		1.2966
1.1276	1.4004	1.2072	1.305		1.2881
1.1125	1.3112	1.1941	1.2732		1.3192
1.0975	1.3568	1.2741	1.2005		1.194
1.1178	1.2953	1.3017	1.2131		1.2326
1.0931	1.2911	1.232	1.2633		1.2313
1.1728	1.2061	1.2671	1.2636		1.2536
1.2348	1.2901	1.2188	1.2859		1.1961
1.23	1.2553	1.1706	1.2592		1.2534
1.2082	1.3069	1.2031	1.24		1.3138
1.1512	1.2961	1.2568	1.247		1.3014
1.1649	1.3222	1.2715	1.327		1.2398
1.1869	1.3495	1.144	1.2759		1.2543
1.2258	1.3368	1.2532	1.2259		1.3212
1.2167	1.3349	1.1492	1.2548		1.2966
1.2281	1.3352	1.1923	1.2249		1.3064
1.2012	1.2906	1.2064	1.2848		1.2761
1.2391	1.3216	1.2205	1.3165		1.3407
1.2921	1.3842	1.1828	1.3501		1.3174
1.2455	1.2729	1.2249	1.2551		1.3051
1.2205	1.2505	1.223	1.2711		1.2083
1.2038	1.2164	1.2241	1.3251		1.2556
1.2652	1.3062	1.293	1.2518		1.2918
1.2122	1.3079	1.2853	1.2667		1.3537
1.2138	1.2009	1.3261	1.1888		1.2341
1.1847	1.3092	1.3389	1.2351		1.1643
1.2658	1.314	1.3697	1.2418		1.2389
1.2486	1.3196	1.2999	1.2633		1.2603
1.2154	1.3432	1.3498	1.249		1.2932
1.283	1.392	1.3311	1.268		1.2961
1.1889	1.3282	1.2859	1.3131		1.3337
1.1939	1.3096	1.3043	1.3187		1.2271
1.203	1.339	1.2165	1.2979		1.2588
1.1881	1.3592	1.3108	1.2912		1.245
1.2914	1.3631	1.3434	1.3345		1.3043
1.2921	1.3984	1.2936	1.3406		1.2491
1.2131	1.4568	1.3528	1.3307		1.2949
1.273	1.4808	1.3706	1.386		1.2692
1.1559	1.3683	1.3122	1.3462		1.2793
1.2183	1.3998	1.2627	1.3438		1.2584
1.1528	1.2964	1.2512	1.3471		1.2529
1.1819	1.3184	1.3005	1.2675		1.2877
1.2302	1.2739	1.2848	1.3183		1.2971
1.1911	1.2716	1.3278	1.3307		1.2068
1.1227	1.3104	1.4245	1.2851		1.3269
1.1792	1.2863	1.4513	1.3093		1.2941
1.2848	1.3123	1.4066	1.3836		1.277
1.2157	1.3282	1.3929	1.3409		1.2503
1.2788	1.3419	1.4158	1.3703		1.1751
1.2864	1.388	1.3619	1.3358		1.2076
1.2489	1.3671	1.4364	1.4037		1.2269
1.2405	1.3164	1.353	1.382		1.302
1.2415	1.3453	1.3844	1.3437		1.2317
1.3056	1.347	1.3987	1.33		1.2402
1.2436	1.3332	1.3655	1.3979		1.2431
1.236	1.3237	1.3939	1.32		1.2928
1.2689	1.3642	1.3328	1.3184		1.1979
1.2788	1.3452	1.3033	1.362		1.2133
1.266	1.4036	1.3342	1.2884		1.245
1.2739	1.3021	1.372	1.2793		1.2487
1.266	1.3071	1.3014	1.3365		1.1662
1.2451	1.3043	1.404	1.3		1.2528
1.1886	1.3031	1.4014	1.2423		1.2824
1.2938	1.2563	1.3479	1.3585		1.3164
1.382	1.2371	1.3071	1.3297		1.2506
1.1968	1.206	1.3081	1.2994		1.2807
1.3025	1.2825	1.3432	1.2963		1.2744
1.4383	1.2524	1.3038	1.2687		1.2574
1.3597	1.2892	1.3935	1.2994		1.3004
1.3543	1.2683	1.3723	1.2237		1.2448
1.3452	1.2295	1.4426	1.3062		1.2656
1.3053	1.3163	1.4552	1.264		1.2083
1.3295	1.3101	1.465	1.3336		1.265
1.3714	1.2701	1.4325	1.3858		1.3008
1.3018	1.3091	1.3209	1.3272		1.2855
1.3249	1.2735	1.3801	1.3185		1.216
1.2576	1.2867	1.3802	1.238		1.2153
1.3706	1.3444	1.3705	1.3034		1.3613
1.1934	1.2374	1.3523	1.352		1.2599
1.2815	1.3173	1.3654	1.2707		1.2459
1.2936	1.278	1.3465	1.2623		1.1831
1.2425	1.2754	1.4308	1.2693		1.1339
1.3375	1.2769	1.3758	1.2591		1.1891
1.3321	1.2848	1.4137	1.3301		1.1676
1.3084	1.2488	1.3702	1.3573		1.1672
1.2946	1.3059	1.4078	1.3676		1.146
1.2512	1.2647	1.3218	1.363		1.2289
1.2834	1.2822	1.4061	1.3799		1.1634
1.19	1.2922	1.4224	1.3008		1.1674
1.2122	1.27	1.3323	1.3533		1.1789
1.191	1.3007	1.3514	1.3059		1.2294
1.1256	1.3344	1.3786	1.3334		1.2465
1.2395	1.385	1.376	1.2877		1.1873
1.2029	1.3241	1.2549	1.3356		1.2407
1.2592	1.3149	1.3097	1.3574		1.1525
1.3093	1.342	1.2361	1.3273		1.2573
1.3287	1.376	1.231	1.3919		1.2178
1.2059	1.4244	1.3038	1.4829		1.1724
1.3887	1.4228	1.2901	1.4802		1.1806
1.4159	1.4299	1.3332	1.3399		1.1972
1.4224	1.4622	1.3828	1.3833		1.2113
1.4269	1.4499	1.3966	1.3701		1.2159
1.4098	1.3883	1.4373	1.4019		1.1912
1.3411	1.3536	1.3974	1.5157		1.2223
1.3501	1.4351	1.5699	1.3923		1.194
1.442	1.4578	1.5446	1.346		1.195
1.4267	1.3898	1.5065	1.3593		1.3422
1.365	1.4133	1.344	1.3159		1.2683
1.2913	1.3621	1.4199	1.2593		1.3131
1.2999	1.3535	1.3842	1.2686		1.3263
1.306	1.3593	1.3398	1.3409		1.2644
1.3798	1.3848	1.2862	1.3128		1.2844
1.3707	1.3438	1.3293	1.3496		1.233
1.3178	1.3942	1.2474	1.3299		1.251
1.2949	1.3325	1.3101	1.3962		1.3581
1.2866	1.3179	1.333	1.353		1.2559
1.2624	1.3474	1.3921	1.3803		1.2993
1.2549	1.3765	1.419	1.3248		1.2489
1.2678	1.3147	1.3388	1.3667		1.2981
1.2377	1.3731	1.3251	1.3532		1.362
1.3397	1.2973	1.3883	1.3688		1.304
1.3293	1.2938	1.3837	1.3524		1.2855
1.3133	1.3714	1.3542	1.4062		1.3058
1.2281	1.3547	1.3332	1.3947		1.3648
1.2764	1.4028	1.2763	1.3501		1.3456
1.3264	1.3669	1.3218	1.4187		1.3432
1.3269	1.3464	1.2537	1.3405		1.3598
1.3112	1.334	1.3454	1.3574		1.3212
1.3105	1.3805	1.3155	1.3517		1.3493
1.3193	1.352	1.3201	1.3339		1.2731
1.2296	1.4456	1.3237	1.4155		1.2817
1.2646	1.3373	1.3793	1.4081		1.2435
1.3259	1.4213	1.3615	1.4311		1.2883
1.3207	1.3851	1.3611	1.4404		1.3011
1.2864	1.3227	1.3325	1.4232		1.3227
1.338	1.3263	1.3381	1.421		1.3048
1.2968	1.4048	1.3528	1.455		1.2692
1.302	1.355	1.3177	1.4011		1.2403
1.2629	1.44	1.3813	1.4239		1.1853
1.2957	1.3422	1.3118	1.4755		1.2057
1.3575	1.3706	1.3694	1.4201		1.2843
1.3247	1.3762	1.4186	1.3905		1.2019
1.3209	1.4034	1.4524	1.3235		1.2678
1.3445	1.2864	1.4374	1.3078		1.2241
1.2972	1.2586	1.4706	1.3405		1.2006
1.2531	1.2104	1.4119	1.2915		1.1954
1.1842	1.27	1.4448	1.3566		1.2279
1.1851	1.2387	1.4178	1.3268		1.2777
1.2251	1.3574	1.3629	1.4058		1.2872
1.3302	1.3559	1.4086	1.3548		1.2455
1.311	1.3159	1.4041	1.4216		1.3523
1.3211	1.2946	1.4466	1.4481		1.3534
1.2156	1.4424	1.3932	1.5148		1.3326
1.2558	1.3706	1.4193	1.4162		1.418
1.3883	1.315	1.4869	1.5058		1.3706
1.3582	1.3085	1.4025	1.3938		1.2954
1.2802	1.3089	1.4019	1.2525		1.3118
1.2957	1.2705	1.4456	1.3405		1.2696
1.3383	1.3167	1.4341	1.3632		1.3063
1.3226	1.3428	1.4606	1.2977		1.3089
1.397	1.2901	1.4385	1.3429		1.3256
1.3884	1.2849	1.3999	1.4339		1.3271
1.3441	1.2225	1.4635	1.3839		1.2557
1.3677	1.2654	1.4099	1.313		1.2712
1.3502	1.2896	1.3301	1.3631		1.2454
1.3539	1.2047	1.3559	1.5285		1.2343
1.3601	1.289	1.2622	1.4378		1.2877
1.3712	1.25	1.3054	1.3557		1.3188
1.51	1.3156	1.2352	1.4313		1.3943
1.4046	1.2611	1.2975	1.4086		1.3738
1.3843	1.2915	1.3317	1.3836		1.3951
1.3963	1.3544	1.3529	1.395		1.321
1.4867	1.3612	1.2915	1.316		1.349
1.4404	1.3226	1.3508	1.3487		1.3287
1.4635	1.257	1.35	1.3926		1.2947
1.3958	1.2746	1.4002	1.458		1.3054
1.3926	1.267	1.2757	1.4492		1.3163
1.3887	1.3042	1.2915	1.3987		1.3489
1.32	1.2412	1.347	1.4238		1.2632
1.3225	1.2515	1.3164	1.3574		1.3149
1.3323	1.2463	1.3362	1.3746		1.3166
1.3416	1.2524	1.3268	1.315		1.3338
1.3309	1.2879	1.4924	1.4075		1.3086
1.3055	1.2492	1.5178	1.3966		1.3019
1.3497	1.1571	1.4224	1.4932		1.3467
1.3982	1.264	1.2993	1.3544		1.3247
1.3739	1.2585	1.3591	1.3541		1.2931
1.3238	1.3217	1.3037	1.506		1.2743
1.2837	1.2473	1.3449	1.4393		1.2459
1.2802	1.2916	1.3487	1.3999		1.2522
1.3766	1.2317	1.3873	1.3494		1.2742
1.446	1.2031	1.3686	1.4381		1.2528
1.3401	1.2119	1.3306	1.342		1.2501
1.3698	1.2863	1.3328	1.3833		1.2297
1.379	1.2178	1.305	1.4028		1.2854
1.3188	1.2745	1.2955	1.4213		1.2226
1.3223	1.2531	1.2755	1.3357		1.2776
1.3649	1.3069	1.3046	1.4596		1.2521
1.3917	1.2749	1.2996	1.4666		1.2776
1.3456	1.2327	1.32	1.3722		1.2269
1.3882	1.2658	1.307	1.4535		1.2537
1.4085	1.1842	1.4468	1.4885		1.2905
1.3184	1.2411	1.4827	1.3878		1.3298
1.3318	1.2999	1.4037	1.3731		1.361
1.3178	1.3623	1.3728	1.4609		1.2782
1.3218	1.3435	1.506	1.4214		1.2875
1.3808	1.3743	1.434	1.3951		1.2589
1.3459	1.3673	1.4264	1.4296		1.297
1.432	1.3927	1.4554	1.4493		1.2866
1.3903	1.3902	1.471	1.4483		1.2671
1.4531	1.3474	1.4876	1.3386		1.2115
1.4498	1.3888	1.4323	1.4295		1.2099
1.413	1.3561	1.4054	1.4272		1.2822
1.4213	1.3205	1.4193	1.3729		1.251
1.3883	1.3701	1.4168	1.4404		1.3082
1.4904	1.2753	1.4216	1.4163		1.3579
1.4101	1.3393	1.4382	1.3939		1.2021
1.5829	1.3008	1.3786	1.3659		1.2936
1.4317	1.4122	1.3216	1.3571		1.2391
1.4996	1.2819	1.4039	1.4153		1.2303
1.4189	1.3588	1.4139	1.4103		1.2472
1.4316	1.3313	1.4018	1.3986		1.284
1.4766	1.3005	1.3784	1.3847		1.2987
1.4425	1.3175	1.3737	1.3551		1.2611
1.4312	1.3322	1.3649	1.3724		1.3016
1.467	1.34	1.4283	1.3616		1.4015
1.5519	1.3332	1.3756	1.3827		1.3711
1.5788	1.4557	1.3742	1.3772		1.3406
1.5476	1.3535	1.4066	1.4012		1.3425
1.5508	1.4158	1.4251	1.4256		1.4516
1.4754	1.4489	1.3899	1.3629		1.3268
1.4553	1.3497	1.3803	1.4553		1.3698
1.3882	1.2848	1.3256	1.4713		1.3368
1.343	1.3129	1.4056	1.401		1.3158
1.2934	1.3047	1.3795	1.5259		1.3198
1.3462	1.3243	1.3984	1.4008		1.3076
1.3514	1.3367	1.4701	1.4073		1.3636
1.4725	1.2709	1.4342	1.4269		1.3383
1.3838	1.3345	1.3166	1.4737		1.3039
1.4408	1.3271	1.4384	1.4777		1.3428
1.4114	1.3351	1.4465	1.4812		1.3262
1.374	1.4109	1.3931	1.4858		1.3609
1.3717	1.3978	1.3935	1.454		1.2607
1.405	1.3713	1.3942	1.4199		1.3636
1.3077	1.3615	1.3612	1.5502		1.271
1.2846	1.3143	1.3949	1.4636		1.2889
1.2619	1.2553	1.3852	1.5792		1.3082
1.3264	1.3219	1.403	1.4349		1.2563
1.405	1.2558	1.3717	1.4933		1.3054
1.3438	1.3243	1.3071	1.3499		1.3283
1.2822	1.1733	1.3087	1.3339		1.2705
1.3535	1.2641	1.3231	1.4029		1.3676
1.4648	1.3193	1.205	1.4054		1.3893
1.4607	1.4678	1.2643	1.4117		1.4745
1.3578	1.4076	1.2306	1.4454		1.3744
1.3243	1.3831	1.2357	1.3768		1.4137
1.3189	1.383	1.2415	1.474		1.4197
1.2575	1.2908	1.2543	1.4338		1.3889
1.3017	1.297	1.3584	1.4929		1.2936
1.2734	1.3331	1.3259	1.4263		1.3354
1.188	1.332	1.3023	1.3859		1.3487
1.2657	1.3881	1.3525	1.3302		1.3596
1.2767	1.4131	1.3152	1.402		1.3023
1.2749	1.4213	1.3774	1.3694		1.2837
1.2213	1.3683	1.409	1.4257		1.2981
1.249	1.4228	1.3254	1.4634		1.36
1.2461	1.4357	1.3347	1.3837		1.3805
1.2322	1.4266	1.2919	1.3997		1.3945
1.3772	1.4235	1.3077	1.4614		1.374
1.3279	1.5162	1.3054	1.3996		1.3403
1.3801	1.4643	1.2927	1.4057		1.3475
1.2872	1.4022	1.2834	1.372		1.4719
1.3155	1.4965	1.2724	1.3666		1.4285
1.2452	1.5374	1.3196	1.3069		1.3852
1.2179	1.4625	1.3396	1.3168		1.4646
1.3048	1.5374	1.3638	1.3446		1.5039
1.2242	1.5377	1.4607	1.3926		1.4902
1.2935	1.481	1.3888	1.3387		1.4072
1.2996	1.5005	1.3538	1.363		1.4245
1.3392	1.4859	1.3445	1.4321		1.3007
1.2681	1.4567	1.2458	1.425		1.3533
1.2214	1.5145	1.2133	1.4702		1.4027
1.25	1.4492	1.2565	1.4116		1.3204
1.4017	1.5289	1.2895	1.4054		1.3376
1.3817	1.5376	1.225	1.4689		1.3825
1.3704	1.5442	1.2651	1.4779		1.3068
1.2921	1.4802	1.2285	1.5026		1.2955
1.3112	1.4703	1.1476	1.4761		1.3701
1.3458	1.5596	1.2643	1.4704		1.3488
1.3253	1.5606	1.2674	1.5856		1.3454
1.3247	1.6499	1.2824	1.5571		1.3073
1.2786	1.588	1.2057	1.644		1.4215
1.2926	1.5569	1.16	1.5684		1.3736
1.3095	1.6494	1.1761	1.5014		1.3569
1.3243	1.5462	1.1822	1.4841		1.2996
1.4415	1.5381	1.2855	1.3731		1.3528
1.238	1.5758	1.2816	1.4066		1.3013
1.2903	1.4855	1.2523	1.3976		1.2332
1.3013	1.5321	1.2773	1.4289		1.2795
1.4052	1.5597	1.3393	1.4258		1.2906
1.328	1.576	1.3035	1.4264		1.2831
1.3578	1.5769	1.3341	1.4466		1.2645
1.3111	1.5393	1.3686	1.3923		1.1953
1.3174	1.4971	1.3066	1.4512		1.1853
1.3746	1.4859	1.3365	1.3725		1.2144
1.3578	1.5162	1.4509	1.3476		1.1971
1.3279	1.4141	1.4097	1.2904		1.252
1.3686	1.444	1.3841	1.3327		1.2735
1.3644	1.4226	1.5051	1.3561		1.2592
1.3674	1.395	1.4578	1.2497		1.278
1.2819	1.359	1.4063	1.3027		1.3858
1.3883	1.4292	1.3241	1.2746		1.3018
1.3429	1.4135	1.4858	1.3405		1.3011
1.3808	1.4543	1.3771	1.3952		1.2413
1.3773	1.3487	1.342	1.3361		1.2286
1.4139	1.4345	1.2977	1.3067		1.342
1.3773	1.4982	1.3427	1.3224		1.2597
1.1829	1.3986	1.3111	1.2888		1.265
1.2353	1.4065	1.3	1.3328		1.3571
1.2505	1.3976	1.2624	1.2996		1.3079
1.3561	1.4132	1.3002	1.3442		1.2615
1.3394	1.4653	1.2464	1.3219		1.2809
1.2642	1.4009	1.2617	1.4294		1.2147
1.3192	1.3831	1.2751	1.404		1.1856
1.258	1.2936	1.2883	1.4063		1.2548
1.1819	1.3311	1.2776	1.3997		1.1861
1.3163	1.2929	1.3526	1.4724		1.1816
1.3743	1.3416	1.2849	1.2901		1.224
1.3062	1.4174	1.3018	1.2815		1.2362
1.2307	1.317	1.2971	1.4518		1.3008
1.2534	1.3263	1.3958	1.4217		1.2764
1.2996	1.3937	1.3991	1.4275		1.2844
1.3475	1.3605	1.3618	1.4103		1.3317
1.2548	1.4008	1.3667	1.3778		1.314
1.2747	1.3752	1.4028	1.4174		1.3256
1.3345	1.3574	1.3705	1.307		1.2655
1.2931	1.28	1.3245	1.3613		1.3172
1.4204	1.3572	1.2756	1.3274		1.2434
1.2775	1.3693	1.2447	1.3646		1.3433
1.2882	1.3762	1.3221	1.3317		1.3653
1.3937	1.3748	1.195	1.2803		1.3106
1.3782	1.3817	1.2793	1.3601		1.2905
1.3683	1.2799	1.264	1.4384		1.3354
1.3978	1.353	1.1547	1.3185		1.3094
1.4439	1.3999	1.3006	1.3745		1.3175
1.438	1.4138	1.2698	1.3888		1.2554
1.3369	1.3143	1.2815	1.4328		1.2673
1.3215	1.3736	1.3981	1.3703		1.2553
1.2679	1.3446	1.3864	1.4165		1.2487
1.2578	1.3837	1.3825	1.3721		1.3019
1.2919	1.4279	1.4352	1.3338		1.2694
1.3043	1.3137	1.3943	1.2956		1.3282
1.3794	1.3724	1.2751	1.3409		1.2406
1.3467	1.2718	1.301	1.3559		1.2454
1.3835	1.3323	1.265	1.3003		1.3419
1.4161	1.3525	1.25	1.312		1.2836
1.4859	1.3225	1.3056	1.2508		1.4186
1.3913	1.3103	1.3366	1.3842		1.3685
1.3888	1.364	1.3498	1.3036		1.24
1.3682	1.3852	1.2336	1.2855		1.4089
1.3462	1.437	1.2884	1.3037		1.3071
1.3015	1.4183	1.3036	1.3806		1.2996
1.3817	1.4395	1.4131	1.3321		1.3815
1.3926	1.4853	1.3555	1.3113		1.4241
1.3405	1.3487	1.2913	1.2707		1.4088
1.4128	1.3559	1.2673	1.3693		1.3459
1.3721	1.374	1.3671	1.3699		1.2973
1.3896	1.3344	1.3202	1.3394		1.4039
1.4473	1.4578	1.3031	1.3283		1.2734
1.455	1.4014	1.2474	1.3152		1.2856
1.4584	1.4341	1.344	1.2755		1.3062
1.38	1.2833	1.4061	1.2832		1.324
1.4021	1.3215	1.3776	1.2579		1.3612
1.3922	1.3193	1.3156	1.3136		1.3772
1.3862	1.3603	1.4432	1.221		1.3166
1.3036	1.3527	1.4449	1.316		1.3578
1.361	1.3609	1.3865	1.2691		1.4496
1.3264	1.3846	1.2718	1.3079		1.3549
1.3013	1.3204	1.2528	1.3117		1.3474
1.308	1.4341	1.1966	1.2544		1.3528
1.3201	1.4358	1.2028	1.2915		1.4319
1.3389	1.4638	1.1763	1.2567		1.3747
1.3627	1.5108	1.2506	1.4212		1.365
1.3401	1.4359	1.1416	1.3977		1.3046
1.3938	1.5692	1.2089	1.3416		1.3937
1.3638	1.39	1.2447	1.3667		1.3856
1.3867	1.4666	1.2175	1.2582		1.3924
1.327	1.5431	1.1734	1.3961		1.4098
1.2924	1.4287	1.2732	1.3698		1.3829
1.3325	1.4151	1.2298	1.4136		1.2687
1.3794	1.4137	1.3015	1.4287		1.3417
1.306	1.4135	1.2715	1.3342		1.3557
1.2438	1.3287	1.1549	1.3906		1.2582
1.273	1.375	1.1912	1.2249		1.3573
1.3096	1.2902	1.1789	1.2416		1.2802
1.3273	1.36	1.2406	1.2564		1.382
1.2506	1.3854	1.2354	1.2941		1.423
1.4319	1.3473	1.219	1.2513		1.4735
1.4531	1.3184	1.2393	1.2766		1.4263
1.3671	1.2642	1.3065	1.318		1.4637
1.3504	1.2269	1.2799	1.2915		1.4783
1.3547	1.3078	1.2207	1.2569		1.5234
1.3865	1.4131	1.225	1.3244		1.4832
1.4062	1.4104	1.2738	1.3645		1.4645
1.3486	1.4004	1.2272	1.3053		1.4101
1.4203	1.3688	1.3014	1.2964		1.4238
1.3125	1.3773	1.2219	1.3037		1.525
1.3871	1.4192	1.1935	1.2458		1.5342
1.3448	1.3797	1.294	1.2906		1.5116
1.3066	1.2964	1.2643	1.2862		1.4472
1.3973	1.3703	1.3881	1.2641		1.5613
1.3787	1.3612	1.3261	1.2904		1.5691
1.4392	1.3396	1.2729	1.2419		1.4126
1.308	1.3371	1.308	1.3729		1.4292
1.3908	1.3551	1.3332	1.2716		1.4012
1.3477	1.3703	1.2802	1.3962		1.3974
1.4161	1.3498	1.2706	1.4141		1.4364
1.3285	1.3956	1.2311	1.3026		1.3267
1.2862	1.3423	1.2397	1.3604		1.4343
1.3292	1.3415	1.3794	1.3359		1.4058
1.3766	1.3248	1.3326	1.446		1.4057
1.3049	1.2634	1.3508	1.4368		1.4345
1.3	1.3107	1.4156	1.3711		1.4059
1.2607	1.3101	1.4155	1.4254		1.3161
1.3235	1.3009	1.4619	1.4477		1.3547
1.3026	1.3269	1.3454	1.4775		1.3457
1.2788	1.3177	1.2753	1.4676		1.4295
1.2899	1.2577	1.2266	1.4234		1.4321
1.3105	1.1799	1.2931	1.4132		1.4804
1.3181	1.1648	1.3353	1.4278		1.5312
1.2321	1.155	1.3293	1.5296		1.4442
1.1901	1.2438	1.3068	1.6273		1.4085
1.2485	1.2475	1.3468	1.5272		1.4487
1.2791	1.1612	1.4149	1.5237		1.4152
1.2083	1.2013	1.2808	1.4961		1.4963
1.2399	1.2015	1.3422	1.516		1.4432
1.3266	1.2148	1.2957	1.4599		1.5098
1.3552	1.282	1.2934	1.4563		1.5794
1.3398	1.2399	1.3286	1.4284		1.4092
1.3018	1.2747	1.3542	1.4288		1.361
1.2641	1.2274	1.3067	1.3922		1.3695
1.2812	1.2599	1.3142	1.3541		1.4407
1.2667	1.2575	1.3506	1.3191		1.3891
1.3562	1.1746	1.3885	1.3712		1.2732
1.2157	1.2371	1.3091	1.411		1.304
1.2102	1.2655	1.3139	1.3966		1.3559
1.1738	1.3027	1.3241	1.4514		1.337
1.1899	1.2468	1.3026	1.4845		1.3911
1.2355	1.2432	1.2876	1.4801		1.439
1.2482	1.2892	1.3334	1.4283		1.3052
1.2922	1.2373	1.2194	1.3784		1.4697
1.339	1.355	1.2609	1.3099		1.4981
1.3009	1.2695	1.3253	1.3341		1.4358
1.2681	1.1853	1.2839	1.3239		1.393
1.2483	1.3063	1.3488	1.2843		1.3683
1.2282	1.3465	1.2421	1.2826		1.3263
1.2957	1.2743	1.2166	1.3984		1.3477
1.2886	1.3235	1.2518	1.412		1.3785
1.3189	1.183	1.2339	1.4203		1.4019
1.369	1.2262	1.1661	1.4557		1.3435
1.2154	1.2732	1.1582	1.3602		1.312
1.2648	1.2486	1.1703	1.4149		1.2234
1.2607	1.3372	1.1488	1.3918		1.3522
1.2256	1.1487	1.2467	1.3126		1.3639
1.2859	1.3175	1.1301	1.315		1.4064
1.2368	1.2951	1.1272	1.3286		1.3571
1.4314	1.3853	1.2177	1.3448		1.3634
1.3944	1.1923	1.1642	1.2064		1.4091
1.389	1.2724	1.0851	1.2226		1.4704
1.3589	1.2667	1.0491	1.3575		1.4
1.3057	1.2623	1.1409	1.4181		1.4024
1.3397	1.2725	1.1865	1.4899		1.4079
1.3843	1.336	1.1885	1.3791		1.437
1.3666	1.3247	1.2124	1.3819		1.4422
1.4327	1.3997	1.1991	1.4023		1.3344
1.4127	1.3461	1.2437	1.3608		1.3998
1.4239	1.2501	1.2021	1.4236		1.381
1.4099	1.3466	1.2816	1.3635		1.3787
1.3614	1.3345	1.176	1.3934		1.3766
1.3614	1.3712	1.3079	1.351		1.383
1.3016	1.4138	1.2357	1.4762		1.3348
1.2251	1.4599	1.2458	1.482		1.4078
1.1485	1.505	1.2112	1.5276		1.3628
1.3163	1.4431	1.2335	1.4993		1.3657
1.3299	1.4276	1.1586	1.4996		1.3173
1.2661	1.4686	1.2423	1.3619		1.4122
1.1842	1.4351	1.2914	1.3873		1.3816
1.1777	1.4105	1.336	1.4586		1.5153
1.1652	1.381	1.3254	1.4804		1.4112
1.214	1.4083	1.3868	1.3978		1.4392
1.3136	1.4573	1.3572	1.4552		1.3818
1.299	1.4035	1.262	1.4032		1.3604
1.2723	1.4674	1.2533	1.3818		1.4434
1.3204	1.3972	1.3425	1.3896		1.4282
1.3126	1.4341	1.3111	1.3151		1.2649
1.2181	1.412	1.2664	1.37		1.3505
1.2902	1.3488	1.2359	1.3915		1.3015
1.2104	1.3799	1.2555	1.2921		1.3348
1.3128	1.414	1.1995	1.266		1.333
1.2359	1.4357	1.3014	1.3472		1.3816
1.262	1.4504	1.3317	1.3179		1.3169
1.3062	1.3725	1.3227	1.3283		1.342
1.1993	1.414	1.3176	1.4132		1.2785
1.2328	1.3726	1.363	1.3698		1.3099
1.2291	1.3782	1.3919	1.3525		1.3252
1.2833	1.392	1.4405	1.3961		1.3428
1.2569	1.3546	1.4088	1.3499		1.3022
1.2383	1.3687	1.4487	1.4606		1.36
1.2725	1.333	1.409	1.4626		1.358
1.3193	1.4015	1.4488	1.41		1.3682
1.2563	1.3474	1.4652	1.3571		1.3799
1.2846	1.3903	1.4725	1.4625		1.3902
1.2815	1.3349	1.4075	1.542		1.4509
1.2912	1.3546	1.44	1.5187		1.382
1.2398	1.3968	1.3586	1.5542		1.3776
1.2906	1.3982	1.3568	1.5164		1.4076
1.3076	1.3929	1.3657	1.5127		1.4497
1.3607	1.3973	1.2724	1.5384		1.3492
1.4122	1.4123	1.2079	1.6174		1.3401
1.299	1.4682	1.2609	1.4696		1.3978
1.2752	1.397	1.2883	1.4539		1.4577
1.3558	1.3871	1.3478	1.4314		1.3758
1.2416	1.3812	1.2868	1.4199		1.4095
1.3098	1.4433	1.2384	1.4148		1.4016
1.3586	1.4082	1.2757	1.3479		1.4226
1.2889	1.4817	1.2252	1.3445		1.3104
1.3334	1.4234	1.2221	1.367		1.359
1.2832	1.3629	1.25	1.3562		1.3989
1.3325	1.3741	1.2187	1.3597		1.3814
1.3826	1.3884	1.1937	1.3966		1.4195
1.3152	1.3798	1.1403	1.3617		1.3619
1.3352	1.2262	1.2357	1.3593		1.3599
1.4236	1.2162	1.224	1.3353		1.4234
1.2754	1.2132	1.3053	1.4023		1.4406
1.3019	1.1726	1.2887	1.4183		1.3745
1.2528	1.1683	1.2358	1.3895		1.3879
1.3302	1.2981	1.2138	1.3912		1.421
1.2299	1.2352	1.2255	1.3738		1.4991
1.3461	1.2412	1.2148	1.4168		1.4063
1.2337	1.2368	1.192	1.3755		1.4828
1.2429	1.2305	1.1563	1.4223		1.4078
1.2405	1.2202	1.1668	1.3815		1.4589
1.2813	1.201	1.1629	1.4658		1.4027
1.278	1.282	1.2075	1.4132		1.4347
1.3254	1.2243	1.2143	1.5083		1.4095
1.3325	1.168	1.2105	1.3909		1.3861
1.3427	1.1926	1.2155	1.3913		1.405
1.3278	1.2696	1.2462	1.4168		1.3988
1.3151	1.2674	1.2246	1.4022		1.4297
1.3256	1.274	1.2406	1.3851		1.4665
1.3261	1.3435	1.2218	1.3994		1.4078
1.3467	1.2774	1.1845	1.409		1.3959
1.2645	1.3537	1.2064	1.3512		1.4566
1.3025	1.3358	1.1398	1.3906		1.3682
1.3345	1.2698	1.1751	1.418		1.3829
1.3228	1.2722	1.1165	1.3106		1.4425
1.3157	1.3339	1.2148	1.3451		1.4221
1.3418	1.3111	1.2112	1.3601		1.5521
1.3005	1.266	1.1999	1.4299		1.4582
1.3104	1.2558	1.1731	1.428		1.4794
1.2729	1.3593	1.1886	1.2809		1.4199
1.2828	1.3431	1.1949	1.3262		1.3191
1.2409	1.3107	1.1275	1.3528		1.3849
1.2457	1.2282	1.1281	1.3777		1.407
1.256	1.3143	1.1288	1.4251		1.3967
1.2768	1.3038	1.1893	1.4399		1.3432
1.2554	1.3214	1.1965	1.3889		1.2927
1.3673	1.2657	1.2601	1.3273		1.3883
1.3209	1.2982	1.1844	1.292		1.3457
1.3779	1.3155	1.1968	1.3898		1.3856
1.3506	1.3108	1.2236	1.3523		1.409
1.3974	1.3271	1.1936	1.4308		1.3843
1.3345	1.3649	1.2694	1.5199		1.3775
1.3463	1.3353	1.2321	1.5017		1.3035
1.3967	1.3604	1.1927	1.4771		1.4072
1.4056	1.3592	1.1466	1.522		1.3314
1.4028	1.4043	1.2138	1.4172		1.3145
1.3256	1.4024	1.2048	1.4274		1.3028
1.3515	1.3609	1.1854	1.4662		1.3539
1.3004	1.4147	1.2795	1.4094		1.3905
1.4446	1.421	1.2351	1.4314		1.4615
1.4684	1.4313	1.157	1.363		1.3882
1.2946	1.4103	1.129	1.3936		1.4457
1.4177	1.4263	1.2018	1.3764		1.4275
1.4158	1.4611	1.1315	1.3974		1.3523
1.4749	1.4627	1.1669	1.3601		1.3696
1.5485	1.4296	1.2243	1.4724		1.298
1.4614	1.4485	1.1736	1.535		1.2839
1.4954	1.42	1.1125	1.5222		1.475
1.5501	1.3512	1.1598	1.4935		1.3952
1.4483	1.359	1.0891	1.368		1.38
1.3324	1.4538	1.1051	1.447		1.3968
1.3001	1.4523	1.1541	1.4075		1.359
1.3115	1.4145	1.1435	1.4442		1.4065
1.3272	1.5044	1.2291	1.4462		1.34
1.4289	1.3275	1.1532	1.4626		1.3171
1.3996	1.3949	1.193	1.4452		1.2986
1.3433	1.3969	1.2531	1.4911		1.3942
1.3743	1.3678	1.2707	1.5497		1.3591
1.3609	1.356	1.2122	1.4839		1.3518
1.2707	1.2962	1.1701	1.4474		1.322
1.3351	1.2649	1.2688	1.3743		1.3219
1.3936	1.2989	1.2775	1.3003		1.3864
1.3699	1.2428	1.164	1.3514		1.3749
1.4145	1.3168	1.2373	1.3712		1.3586
1.4427	1.2544	1.2735	1.2972		1.3859
1.4285	1.3271	1.2609	1.3564		1.4949
1.3703	1.3306	1.311	1.3583		1.3074
1.4686	1.405	1.2727	1.3556		1.3821
1.4046	1.4624	1.1918	1.3553		1.3956
1.4225	1.3892	1.224	1.3233		1.457
1.4083	1.3174	1.2749	1.2782		1.3949
1.4183	1.3641	1.1901	1.3087		1.4149
1.3201	1.3639	1.1625	1.2638		1.3574
1.3371	1.3437	1.207	1.2991		1.3829
1.2787	1.3094	1.2052	1.3049		1.3686
1.3383	1.3588	1.3189	1.2721		1.4219
1.335	1.3686	1.2554	1.3039		1.4342
1.363	1.2913	1.2443	1.4047		1.4408
1.2843	1.3041	1.2355	1.422		1.364
1.2841	1.299	1.3215	1.3847		1.3143
1.2889	1.2759	1.2225	1.4734		1.3565
1.2813	1.254	1.1372	1.4075		1.4629
1.2384	1.3554	1.1271	1.4051		1.4786
1.3377	1.3698	1.1776	1.2931		1.383
1.3551	1.3289	1.1681	1.2855		1.3975
1.3763	1.3638	1.2418	1.3933		1.365
1.3045	1.3284	1.1982	1.3732		1.4195
1.4046	1.4285	1.2638	1.3665		1.4199
1.4136	1.4286	1.2493	1.3911		1.4477
1.3257	1.3381	1.2273	1.3849		1.3685
1.2927	1.3587	1.2408	1.3361		1.2935
1.3005	1.4239	1.2941	1.3671		1.291
1.2902	1.3446	1.3245	1.385		1.3566
1.3396	1.3907	1.384	1.3535		1.4339
1.3564	1.3723	1.3767	1.2558		1.3013
1.4066	1.4327	1.3463	1.3632		1.3038
1.4098	1.4868	1.3211	1.3458		1.2268
1.3626	1.5026	1.3988	1.3459		1.3587
1.4519	1.5904	1.4066	1.4205		1.3835
1.3331	1.5299	1.4082	1.2949		1.3338
1.429	1.4955	1.4087	1.3311		1.2824
1.4113	1.4723	1.3437	1.2955		1.2131
1.4737	1.48	1.3975	1.3747		1.3028
1.5396	1.4585	1.3611	1.3684		1.2612
1.4557	1.4951	1.3303	1.3645		1.3069
1.4959	1.501	1.4829	1.306		1.2755
1.5216	1.5292	1.4191	1.2177		1.2015
1.4514	1.5573	1.4694	1.226		1.1893
1.4325	1.4958	1.4548	1.2669		1.1812
1.4006	1.5689	1.4619	1.2587		1.2266
1.4392	1.4992	1.3214	1.3657		1.2625
1.3542	1.5412	1.319	1.2831		1.2867
1.327	1.4212	1.2945	1.3006		1.3327
1.3462	1.4966	1.3166	1.3204		1.3272
1.4195	1.5836	1.3841	1.269		1.3831
1.3479	1.4648	1.3899	1.3566		1.3914
1.3889	1.5061	1.3622	1.352		1.3846
1.3514	1.4366	1.3478	1.3575		1.3952
1.382	1.4208	1.3621	1.4029		1.3832
1.322	1.3902	1.3342	1.3902		1.3763
1.3371	1.4458	1.4216	1.324		1.3904
1.3715	1.3954	1.3583	1.3171		1.3122
1.3207	1.4278	1.3986	1.3288		1.3408
1.3183	1.4539	1.3796	1.2662		1.3908
1.3254	1.4817	1.3895	1.244		1.3479
1.3471	1.5111	1.3555	1.2797		1.4413
1.3297	1.5513	1.4422	1.237		1.3583
1.2928	1.5393	1.3927	1.2433		1.3205
1.2285	1.4887	1.3625	1.284		1.3314
1.3081	1.4264	1.3193	1.3047		1.3308
1.263	1.4261	1.3917	1.3954		1.2764
1.2898	1.4617	1.4173	1.4007		1.3394
1.2836	1.4411	1.4843	1.3448		1.3012
1.31	1.4931	1.3914	1.3615		1.366
1.3616	1.4502	1.3721	1.2991		1.2718
1.3292	1.331	1.3681	1.374		1.2633
1.2943	1.3564	1.4157	1.323		1.246
1.3208	1.4326	1.2986	1.3897		1.2619
1.3241	1.402	1.3547	1.3309		1.3672
1.3169	1.3213	1.2279	1.3051		1.3515
1.3508	1.3599	1.3066	1.4286		1.3932
1.2936	1.4114	1.2508	1.4002		1.3998
1.2915	1.4118	1.2929	1.3797		1.3255
1.3749	1.4027	1.3266	1.3279		1.3759
1.3467	1.4051	1.315	1.4289		1.3807
1.3156	1.351	1.2743	1.3669		1.3757
1.3958	1.3069	1.2874	1.413		1.3698
1.3185	1.3448	1.2518	1.4637		1.418
1.3939	1.3664	1.3224	1.4792		1.4397
1.3753	1.3416	1.418	1.4704		1.4029
1.3842	1.3204	1.4121	1.5027		1.3918
1.3517	1.2599	1.5762	1.4486		1.4579
1.3764	1.3042	1.4609	1.4509		1.525
1.3266	1.3375	1.5038	1.4034		1.4745
1.3047	1.3937	1.5017	1.4415		1.5652
1.3203	1.4191	1.5299	1.4313		1.4809
1.2803	1.3709	1.5163	1.4775		1.4694
1.2905	1.3897	1.4717	1.5646		1.4828
1.3786	1.3614	1.532	1.417		1.5007
1.377	1.3631	1.4533	1.4054		1.4489
1.3386	1.4367	1.4421	1.4219		1.4116
1.2775	1.3851	1.3057	1.3609		1.4199
1.2653	1.4289	1.2739	1.3466		1.4089
1.223	1.382	1.3844	1.4027		1.2866
1.2775	1.4228	1.442	1.4606		1.2587
1.3117	1.4607	1.3619	1.4773		1.3525
1.1821	1.4297	1.3028	1.4184		1.3166
1.2008	1.4058	1.2741	1.4241		1.3054
1.2902	1.4162	1.2619	1.5077		1.3623
1.2852	1.3967	1.1594	1.4397		1.4102
1.2611	1.4751	1.1446	1.5112		1.3878
1.3162	1.3708	1.2066	1.4731		1.3712
1.2546	1.409	1.2857	1.4431		1.3269
1.3202	1.4013	1.3051	1.4779		1.3994
1.376	1.5169	1.3566	1.4966		1.3808
1.3415	1.5123	1.271	1.5212		1.3709
1.2951	1.5358	1.3337	1.5393		1.4052
1.3558	1.424	1.259	1.4716		1.3342
1.2889	1.4449	1.1592	1.4427		1.3797
1.3435	1.4006	1.2559	1.455		1.3285
1.3099	1.416	1.2188	1.523		1.3594
1.2931	1.3938	1.116	1.4502		1.3435
1.3167	1.3881	1.2728	1.4125		1.2852
1.4255	1.4099	1.1915	1.3107		1.3233
1.4111	1.4523	1.2552	1.3091		1.2636
1.3826	1.3708	1.2976	1.4222		1.3791
1.3313	1.3954	1.2279	1.3297		1.4008
1.3968	1.3838	1.2062	1.4358		1.3242
1.3425	1.3459	1.3538	1.4149		1.3805
1.3606	1.3585	1.3789	1.3204		1.3209
1.4106	1.3503	1.3797	1.3721		1.4158
1.361	1.3009	1.3641	1.3516		1.3757
1.3698	1.3542	1.3541	1.3147		1.3552
1.3575	1.3913	1.3972	1.3094		1.4456
1.3187	1.3587	1.3973	1.3345		1.3913
1.2802	1.3906	1.4089	1.3865		1.481
1.3284	1.3837	1.3676	1.2991		1.462
1.2762	1.4675	1.2917	1.4007		1.3799
1.2417	1.4767	1.2743	1.3638		1.3577
1.2967	1.387	1.2155	1.3371		1.4422
1.3275	1.4432	1.261	1.4675		1.4457
1.3159	1.3798	1.2479	1.4745		1.469
1.3181	1.4367	1.267	1.3438		1.415
1.2501	1.3886	1.3149	1.3526		1.4726
1.3593	1.3871	1.2485	1.3692		1.5176
1.3509	1.3676	1.3144	1.3994		1.5071
1.3679	1.3871	1.3638	1.3577		1.5055
1.3777	1.3882	1.3762	1.3304		1.5166
1.3373	1.3766	1.3545	1.3198		1.4801
1.3669	1.3715	1.3656	1.3492		1.4956
1.3417	1.3863	1.3692	1.3396		1.4906
1.3692	1.4299	1.3334	1.3719		1.4607
1.3473	1.3789	1.3067	1.3715		1.5278
1.431	1.4679	1.237	1.3583		1.4919
1.4433	1.4277	1.3284	1.3959		1.4977
1.4058	1.3999	1.3059	1.3305		1.4906
1.434	1.4392	1.3241	1.3392		1.4316
1.4439	1.4243	1.3096	1.3026		1.4181
1.4629	1.4273	1.2697	1.2917		1.4116
1.5506	1.3629	1.2912	1.422		1.4278
1.4825	1.42	1.3083	1.3263		1.3922
1.5502	1.4789	1.381	1.4538		1.4044
1.4547	1.4262	1.2829	1.4283		1.4138
1.4234	1.4586	1.3528	1.4223		1.4406
1.4236	1.4064	1.2967	1.3123		1.3675
1.3866	1.3768	1.2498	1.4303		1.3955
1.4064	1.4064	1.1944	1.4996		1.3252
1.3794	1.3802	1.1927	1.4679		1.4154
1.4398	1.3414	1.2958	1.4104		1.3837
1.3828	1.3855	1.2974	1.4381		1.5441
1.4878	1.3411	1.2717	1.3969		1.5986
1.5034	1.3563	1.2611	1.3366		1.4929
1.4731	1.2849	1.2525	1.3912		1.5265
1.4539	1.4214	1.2478	1.4324		1.5285
1.5504	1.3867	1.3136	1.4611		1.4996
1.4878	1.4135	1.3272	1.3615		1.4045
1.4338	1.3406	1.4143	1.4218		1.4255
1.4931	1.315	1.3737	1.4049		1.4323
1.4278	1.2968	1.2131	1.3725		1.4354
1.5575	1.2637	1.259	1.4208		1.3538
1.4107	1.3697	1.1998	1.3439		1.3974
1.4273	1.3454	1.1829	1.3588		1.4174
1.3707	1.3668	1.1968	1.3975		1.4614
1.4528	1.3981	1.2338	1.3726		1.3547
1.4956	1.2795	1.1983	1.4258		1.4037
1.4429	1.3197	1.1475	1.3585		1.4086
1.4095	1.3647	1.1047	1.3603		1.3815
1.525	1.3394	1.2105	1.3826		1.4961
1.4829	1.3315	1.1747	1.3268		1.495
1.4274	1.34	1.1326	1.3215		1.5686
1.478	1.3443	1.0741	1.3571		1.415
1.4344	1.2758	1.1124	1.3523		1.4936
1.3373	1.3198	1.0751	1.3122		1.4868
1.321	1.3266	1.1485	1.3403		1.4436
1.3187	1.3253	1.1221	1.3465		1.4708
1.3071	1.3136	1.112	1.328		1.4207
1.3311	1.3546	1.1226	1.2712		1.4529
1.3607	1.3544	1.1165	1.2789		1.4791
1.4511	1.3614	1.1731	1.2784		1.3852
1.3988	1.3216	1.132	1.3654		1.3317
1.3872	1.2979	1.1288	1.4214		1.3437
1.4949	1.3782	1.0839	1.3474		1.3999
1.506	1.3518	1.0791	1.3617		1.3207
1.4319	1.3718	1.1305	1.3776		1.3401
1.4641	1.3502	1.2202	1.4744		1.3487
1.4327	1.2778	1.1439	1.3797		1.357
1.352	1.3509	1.0939	1.3344		1.3484
1.4368	1.4003	1.0885	1.3664		1.3432
1.4341	1.3586	1.0898	1.3426		1.4109
1.4011	1.3861	1.105	1.3281		1.4349
1.4324	1.2963	1.1268	1.4277		1.41
1.4156	1.2364	1.1408	1.4091		1.39
1.5554	1.3438	1.1425	1.3776		1.4635
1.4488	1.259	1.1264	1.3928		1.4616
1.443	1.2776	1.1909	1.3779		1.4346
1.4506	1.2733	1.1342	1.3196		1.3959
1.3952	1.3753	1.0994	1.3602		1.3792
1.4286	1.3125	1.0641	1.4668		1.5039
1.4361	1.297	1.1117	1.4142		1.4943
1.4039	1.4328	1.1229	1.3868		1.4696
1.5189	1.3569	1.1173	1.3472		1.4658
1.4972	1.3983	1.0879	1.3441		1.3993
1.4152	1.369	1.0396	1.3644		1.3258
1.4307	1.3516	1.0738	1.3247		1.2904
1.4263	1.282	1.0533	1.4009		1.3595
1.3796	1.3594	1.0816	1.4393		1.3247
1.3558	1.2842	1.0805	1.4029		1.2957
1.322	1.2422	1.0796	1.3339		1.3679
1.386	1.2761	1.0815	1.387		1.4412
1.4034	1.2856	1.0461	1.3546		1.4398
1.3989	1.336	1.0929	1.38		1.3731
1.4224	1.2478	1.0973	1.413		1.3712
1.4058	1.31	1.1025	1.4537		1.3311
1.4247	1.3506	1.0322	1.4244		1.3827
1.419	1.3303	1.1109	1.4442		1.3628
1.3676	1.2963	1.0184	1.3571		1.2606
1.3969	1.3577	1.0506	1.4094		1.2917
1.464	1.3409	1.1469	1.3868		1.3761
1.5488	1.3309	1.0921	1.3154		1.3706
1.5837	1.3744	1.1496	1.3241		1.2961
1.4843	1.3349	1.0398	1.3661		1.3192
1.4478	1.2729	1.1245	1.3113		1.3718
1.4201	1.3645	1.0866	1.3597		1.418
1.4752	1.2917	1.2149	1.3669		1.4311
1.4496	1.2815	1.1386	1.4141		1.3652
1.4339	1.3595	1.0489	1.3157		1.4019
1.4268	1.3917	1.0972	1.3166		1.3287
1.4547	1.3783	1.0808	1.4343		1.4248
1.4179	1.2604	1.1539	1.3359		1.3225
1.3758	1.3524	1.1297	1.3755		1.4068
1.3123	1.4216	1.0265	1.4221		1.287
1.3213	1.3821	1.0472	1.3319		1.3063
1.4034	1.366	1.078	1.3192		1.387
1.3637	1.3979	1.0759	1.2812		1.4178
1.4636	1.3568	1.1629	1.2019		1.3597
1.3331	1.3123	1.1664	1.2466		1.3448
1.4435	1.4373	1.1279	1.2669		1.3793
1.4256	1.4003	1.152	1.222		1.3534
1.5061	1.3239	1.0972	1.3067		1.3457
1.3528	1.34	1.2005	1.2859		1.3283
1.4323	1.3534	1.1255	1.2701		1.2887
1.4072	1.3391	1.1027	1.3056		1.2339
1.42	1.3286	1.0161	1.3265		1.261
1.4725	1.2554	1.0581	1.3209		1.3724
1.453	1.3302	1.016	1.3361		1.347
1.471	1.3164	1.0209	1.2484		1.3131
1.4029	1.258	1.0898	1.3279		1.3133
1.433	1.3092	1.056	1.3448		1.3442
1.4462	1.3166	1.0475	1.2948		1.281
1.3979	1.2541	1.1226	1.3545		1.3192
1.3919	1.26	1.1003	1.2933		1.3517
1.3552	1.1982	1.0562	1.3061		1.3201
1.3442	1.133	1.1472	1.2185		1.35
1.3664	1.1661	1.1159	1.2478		1.3749
1.2837	1.2372	1.1725	1.2436		1.334
1.3218	1.2629	1.0519	1.2328		1.3072
1.3031	1.258	1.142	1.2304		1.3898
1.2958	1.2713	1.1217	1.3092		1.3803
1.2678	1.3304	1.1794	1.2848		1.286
1.323	1.3101	1.1131	1.3083		1.3508
1.3427	1.263	1.2079	1.2523		1.2374
1.3857	1.3431	1.2365	1.3296		1.3384
1.3558	1.3379	1.2251	1.2922		1.2832
1.3432	1.3429	1.1889	1.231		1.3115
1.3679	1.3478	1.1108	1.2933		1.3567
1.3464	1.3308	1.2645	1.2415		1.3173
1.2953	1.4001	1.2051	1.2778		1.3208
1.3165	1.2882	1.2164	1.2903		1.3351
1.2378	1.2841	1.1656	1.322		1.3979
1.2387	1.3293	1.1313	1.2681		1.4024
1.3622	1.4015	1.1716	1.3395		1.3449
1.4027	1.4246	1.2564	1.2683		1.3817
1.2838	1.4305	1.0905	1.3485		1.3992
1.2793	1.3626	1.1427	1.2541		1.3479
1.3514	1.3489	1.2029	1.3003		1.4181
1.3089	1.3598	1.1731	1.399		1.4773
1.3379	1.3633	1.1789	1.3419		1.3753
1.3677	1.3171	1.0843	1.3256		1.3546
1.262	1.3418	1.1307	1.4191		1.3514
1.3662	1.3323	1.1455	1.3996		1.3928
1.3027	1.2853	1.1554	1.351		1.3641
1.2886	1.3267	1.1261	1.3532		1.3489
1.2056	1.3871	1.2851	1.3914		1.4026
1.263	1.4376	1.2729	1.4739		1.3469
1.3546	1.413	1.2962	1.3659		1.3636
1.3952	1.3933	1.2549	1.391		1.341
1.3695	1.4547	1.2291	1.3978		1.3814
1.3895	1.4552	1.1654	1.3641		1.3299
1.3749	1.4728	1.0868	1.274		1.3432
1.3166	1.3923	1.067	1.3465		1.3673
1.4292	1.384	1.1791	1.3793		1.3385
1.3327	1.3224	1.187	1.2891		1.3605
1.3173	1.3911	1.158	1.2509		1.4111
1.3367	1.3481	1.229	1.2786		1.3567
1.3143	1.2838	1.1334	1.2888		1.3651
1.3399	1.3763	1.1316	1.285		1.4155
1.2957	1.3533	1.1224	1.3606		1.337
1.327	1.3449	1.224	1.3392		1.3817
1.3954	1.3376	1.1262	1.3501		1.367
1.2973	1.4727	1.2159	1.3868		1.3033
1.3303	1.405	1.1985	1.4552		1.3793
1.3634	1.3596	1.2352	1.4205		1.4287
1.3992	1.4162	1.0865	1.3567		1.3615
1.3961	1.3908	1.128	1.3984		1.3855
1.2934	1.3004	1.1661	1.3778		1.3994
1.288	1.3411	1.1901	1.2517		1.3392
1.357	1.4026	1.131	1.3465		1.3258
1.3776	1.368	1.1884	1.3294		1.3058
1.3689	1.4214	1.2449	1.259		1.4069
1.4446	1.3442	1.2568	1.2746		1.3054
1.3629	1.3409	1.1607	1.2966		1.3325
1.4233	1.3492	1.2012	1.3324		1.3396
1.4626	1.3473	1.2088	1.3375		1.3548
1.4455	1.3645	1.2125	1.3029		1.3948
1.541	1.3706	1.1728	1.3096		1.3059
1.4843	1.3396	1.2183	1.325		1.3324
1.3918	1.4084	1.1781	1.2628		1.2792
1.5163	1.3978	1.1494	1.3708		1.3879
1.4256	1.3823	1.0907	1.376		1.3945
1.4846	1.3856	1.1454	1.3325		1.3724
1.4737	1.4217	1.2076	1.3952		1.3733
1.3999	1.4192	1.1817	1.3656		1.3647
1.3475	1.4461	1.1285	1.3378		1.3691
1.3402	1.3947	1.2557	1.3822		1.3338
1.3831	1.2813	1.2032	1.367		1.3045
1.3514	1.3226	1.1593	1.3633		1.34
1.3775	1.3986	1.1819	1.3639		1.4044
1.3112	1.3674	1.1082	1.4359		1.4539
1.3573	1.3309	1.1471	1.2332		1.4124
1.4159	1.3487	1.2071	1.3265		1.3698
1.2987	1.3428	1.1249	1.2979		1.447
1.3811	1.3829	1.1268	1.3224		1.3975
1.423	1.3103	1.1569	1.3244		1.3704
1.3508	1.3446	1.0675	1.3094		1.3898
1.3524	1.3459	1.0501	1.2776		1.4215
1.386	1.4055	1.1003	1.3004		1.455
1.2616	1.4146	1.0903	1.3252		1.4516
1.3739	1.4722	1.1026	1.2928		1.5707
1.3872	1.47	1.127	1.2931		1.4891
1.4292	1.4704	1.0843	1.2444		1.4811
1.4685	1.4784	1.082	1.2573		1.5073
1.364	1.4747	1.0633	1.3117		1.4035
1.4181	1.4465	1.0835	1.2733		1.37
1.4014	1.4656	1.0853	1.2459		1.3084
1.3958	1.3767	1.0753	1.3292		1.3568
1.3324	1.3705	1.1367	1.2478		1.3315
1.3402	1.3723	1.1222	1.2354		1.3567
1.3956	1.4623	1.1995	1.2177		1.3366
1.2858	1.4066	1.1337	1.2561		1.2555
1.4131	1.4196	1.0278	1.2661		1.3494
1.4678	1.4749	1.0855	1.2692		1.3222
1.4263	1.3881	1.1349	1.3059		1.2823
1.4042	1.4019	1.0999	1.2343		1.3657
1.3716	1.3528	1.1178	1.2565		1.3088
1.4607	1.4813	1.1796	1.234		1.3678
1.4116	1.4893	1.1318	1.269		1.4384
1.3518	1.4146	1.1199	1.2624		1.5034
1.3252	1.429	1.1191	1.3214		1.4746
1.2916	1.4248	1.1182	1.3877		1.3569
1.2953	1.4299	1.1689	1.2658		1.3743
1.3288	1.4521	1.0475	1.2624		1.3594
1.3851	1.4176	1.0474	1.2787		1.4284
1.383	1.3409	1.0329	1.3451		1.3282
1.3792	1.3549	1.0203	1.3665		1.4864
1.3888	1.3863	1.0668	1.3461		1.4291
1.3862	1.3741	1.0219	1.3441		1.4484
1.3802	1.307	1.0134	1.3975		1.4719
1.3479	1.3972	0.9635	1.2775		1.4458
1.3741	1.3432	1.0732	1.4444		1.4901
1.3821	1.3561	1.0783	1.4148		1.4141
1.4328	1.4807	1.1074	1.3465		1.4633
1.4519	1.3547	1.0732	1.3429		1.4021
1.4324	1.4235	1.0249	1.3321		1.434
1.4945	1.372	1.0951	1.3559		1.4525
1.4018	1.3736	1.1582	1.2374		1.436
1.3351	1.3295	1.2247	1.2169		1.3702
1.3258	1.3207	1.1687	1.205		1.446
1.3996	1.3457	1.125	1.2241		1.5062
1.3401	1.4276	1.1247	1.2555		1.4603
1.4457	1.3843	1.0622	1.1887		1.4466
1.4217	1.4025	1.0419	1.1765		1.4442
1.3378	1.3631	1.1295	1.2866		1.3912
1.3651	1.3191	1.091	1.2393		1.3557
1.4584	1.2679	1.0804	1.2545		1.332
1.4164	1.3878	1.0582	1.2637		1.3766
1.4304	1.3251	1.0677	1.2783		1.3183
1.3728	1.3887	1.0225	1.2006		1.3344
1.4016	1.3193	1.0022	1.3055		1.3381
1.4008	1.2648	0.973	1.4202		1.334
1.4636	1.3045	1.0195	1.343		1.3508
1.5233	1.3105	1.1148	1.272		1.317
1.3765	1.3672	1.0372	1.302		1.2925
1.3678	1.3527	0.9857	1.2902		1.3325
1.3828	1.3654	1.0791	1.3415		1.3526
1.4006	1.3116	1.0095	1.3188		1.4336
1.4308	1.3331	1.1033	1.3816		1.3459
1.4331	1.3339	1.0312	1.3454		1.3161
1.3805	1.3327	1.0707	1.3465		1.2977
1.4016	1.2926	1.0758	1.3055		1.3275
1.4209	1.2737	0.988	1.343		1.316
1.47	1.3297	1.0116	1.3082		1.2996
1.5683	1.3689	1.035	1.205		1.3551
1.4608	1.3647	1.0904	1.2305		1.2934
1.3875	1.337	1.0829	1.2709		1.3214
1.4148	1.3713	1.0541	1.246		1.3945
1.4444	1.3802	1.064	1.362		1.3449
1.4472	1.3555	1.0918	1.2201		1.3991
1.4632	1.3245	1.0228	1.205		1.4907
1.5236	1.3717	1.0403	1.2753		1.3821
1.4252	1.3333	1.1081	1.3279		1.4055
1.4817	1.352	1.1213	1.2324		1.3963
1.522	1.2669	1.1534	1.3312		1.4162
1.4502	1.3802	1.143	1.2559		1.3456
1.3968	1.3365	1.1414	1.2504		1.3578
1.4443	1.3908	1.1148	1.2734		1.4671
1.4154	1.352	1.0589	1.3578		1.4326
1.5259	1.3397	1.0494	1.2837		1.3562
1.4189	1.2887	0.9899	1.248		1.3449
1.4105	1.2966	1.0216	1.3157		1.391
1.4603	1.2872	1.1316	1.2854		1.3918
1.3531	1.3277	1.0694	1.3128		1.3688
1.4052	1.252	1.1013	1.2823		1.4038
1.4115	1.2365	1.0787	1.2624		1.4143
1.5355	1.2623	1.0077	1.2579		1.3986
1.4369	1.3759	1.0499	1.3068		1.3624
1.4639	1.3002	1.0189	1.2997		1.3607
1.4707	1.2292	1.0252	1.2473		1.4028
1.4799	1.2339	1.0496	1.2597		1.4125
1.3875	1.2426	1.1122	1.3545		1.3695
1.4159	1.2136	1.1175	1.2598		1.2524
1.4281	1.2205	1.113	1.3835		1.3426
1.4431	1.2292	1.0818	1.354		1.3781
1.4519	1.3168	1.1504	1.2646		1.3802
1.479	1.246	1.1428	1.2632		1.3531
1.4949	1.2922	1.2156	1.2775		1.3183
1.4894	1.3321	1.1824	1.286		1.3355
1.6068	1.35	1.1363	1.408		1.3252
1.6176	1.3093	1.1088	1.3866		1.3366
1.4751	1.3576	1.1601	1.335		1.2567
1.4403	1.4238	1.1205	1.3362		1.3059
1.5761	1.3496	1.1131	1.2762		1.3163
1.4658	1.3513	1.14	1.3533		1.3013
1.5549	1.3799	1.1466	1.3536		1.2908
1.4892	1.333	1.1718	1.356		1.2723
1.5121	1.3192	1.1203	1.351		1.3027
1.4882	1.3098	1.0946	1.3569		1.3426
1.5244	1.28	1.101	1.3864		1.3037
1.4719	1.3562	1.1017	1.3368		1.3638
1.5037	1.3417	1.0291	1.2874		1.3093
1.4521	1.3488	1.1594	1.316		1.2977
1.4955	1.4329	1.1491	1.4157		1.3282
1.4987	1.36	1.1259	1.2893		1.4175
1.4576	1.3697	1.1561	1.2425		1.4172
1.5486	1.4188	1.2518	1.2889		1.3729
1.435	1.3873	1.2234	1.1975		1.4229
1.4945	1.344	1.1781	1.2522		1.3744
1.5	1.4361	1.2338	1.2353		1.3595
1.4889	1.3605	1.2353	1.2122		1.3163
1.5565	1.2927	1.3021	1.2362		1.3462
1.4674	1.3153	1.2373	1.3327		1.3657
1.5226	1.4089	1.1934	1.2042		1.3746
1.4441	1.3077	1.1831	1.2426		1.3967
1.4587	1.3813	1.19	1.381		1.3937
1.5076	1.3574	1.2174	1.309		1.3185
1.548	1.278	1.1237	1.3895		1.3296
1.475	1.2891	1.1731	1.3942		1.3242
1.5158	1.3556	1.1036	1.303		1.3954
1.5226	1.365	1.0606	1.3307		1.3532
1.4696	1.3729	1.1251	1.3717		1.4395
1.4465	1.344	1.1105	1.3586		1.3288
1.5578	1.3436	1.0378	1.2852		1.36
1.5209	1.3654	1.1117	1.2965		1.3713
1.4613	1.3459	1.1358	1.357		1.4072
1.4621	1.2846	1.0765	1.3413		1.3361
1.5534	1.3833	1.0943	1.327		1.3164
1.5169	1.3103	1.1072	1.412		1.3009
1.5388	1.3111	1.1401	1.3699		1.373
1.5004	1.3156	1.1076	1.3971		1.3787
1.5709	1.3336	1.1007	1.4155		1.288
1.4847	1.3597	1.0907	1.3554		1.3535
1.4894	1.3353	1.1623	1.2824		1.4421
1.4816	1.355	1.2052	1.3413		1.2916
1.6098	1.4357	1.1384	1.2982		1.3024
1.536	1.3837	1.1332	1.4123		1.2695
1.5181	1.3748	1.1411	1.3933		1.2891
1.5416	1.3232	1.142	1.4177		1.351
1.4775	1.3781	1.221	1.307		1.3129
1.4416	1.4656	1.1312	1.2974		1.2273
1.4023	1.3925	1.1322	1.308		1.3195
1.3789	1.3448	1.123	1.2767		1.2262
1.452	1.4118	1.0474	1.2746		1.2657
1.4738	1.3966	1.1135	1.2593		1.2281
1.5489	1.3724	1.1774	1.2538		1.1971
1.4951	1.5351	1.1412	1.4025		1.2502
1.5517	1.5691	1.1906	1.4215		1.3208
1.5422	1.5306	1.2301	1.3609		1.3526
1.4082	1.5469	1.1774	1.3644		1.3431
1.4952	1.5087	1.2301	1.2887		1.3428
1.4462	1.5018	1.2365	1.3634		1.4064
1.4429	1.5764	1.2418	1.283		1.3957
1.3786	1.5495	1.2786	1.1846		1.3534
1.4171	1.5252	1.1821	1.2129		1.3523
1.3431	1.5643	1.1678	1.2242		1.281
1.3822	1.5456	1.1615	1.1988		1.2898
1.4111	1.4559	1.1384	1.2987		1.3104
1.3668	1.5148	1.0992	1.2258		1.3369
1.2735	1.547	1.2085	1.2187		1.2718
1.2225	1.4747	1.1286	1.2648		1.3161
1.317	1.5592	1.1631	1.2594		1.3247
1.3243	1.4309	1.1855	1.2234		1.3882
1.4239	1.3991	1.1645	1.2778		1.3058
1.3927	1.4392	1.1662	1.2621		1.3207
1.4548	1.4147	1.2249	1.3576		1.3251
1.3633	1.5307	1.2273	1.2747		1.2499
1.399	1.4493	1.227	1.3104		1.291
1.4199	1.4062	1.1883	1.2553		1.3242
1.4236	1.4523	1.1953	1.3038		1.325
1.367	1.4076	1.1274	1.3217		1.3038
1.3136	1.4124	1.1296	1.38		1.317
1.3966	1.4219	1.1247	1.3152		1.2431
1.4184	1.3704	1.1829	1.4088		1.3023
1.4883	1.4194	1.0875	1.3417		1.3615
1.3565	1.4945	1.0837	1.3609		1.2977
1.4798	1.451	1.0857	1.3429		1.3003
1.3949	1.45	1.1492	1.3562		1.2709
1.4308	1.4341	1.0727	1.2501		1.3074
1.5037	1.5225	1.1015	1.3274		1.3564
1.4598	1.4753	1.0849	1.2958		1.3519
1.3718	1.4921	1.0838	1.2558		1.2571
1.3363	1.4811	1.103	1.2674		1.2821
1.4013	1.5402	1.0688	1.2834		1.3123
1.4579	1.4588	1.0619	1.3213		1.3394
1.4282	1.4477	1.054	1.2885		1.3131
1.3811	1.5266	1.1541	1.2568		1.3333
1.3392	1.4915	1.1765	1.3097		1.3244
1.263	1.425	1.2035	1.2375		1.3264
1.3383	1.4242	1.2352	1.2875		1.3502
1.3883	1.4496	1.1297	1.2973		1.3158
1.432	1.4629	1.2319	1.2051		1.2867
1.3934	1.4191	1.2042	1.2335		1.2526
1.4017	1.4278	1.2451	1.3162		1.3569
1.4432	1.4152	1.2163	1.3167		1.3318
1.4437	1.3305	1.1271	1.2816		1.2787
1.4135	1.4064	1.0803	1.3058		1.3297
1.361	1.3898	1.0368	1.3476		1.3523
1.4335	1.4099	1.0636	1.2421		1.3686
1.4474	1.3402	1.0941	1.2441		1.3463
1.3912	1.4378	1.1176	1.204		1.4053
1.4098	1.3882	1.0625	1.1824		1.4284
1.4497	1.3893	1.1168	1.345		1.3305
1.4029	1.396	1.1586	1.4101		1.3096
1.3125	1.3885	1.1709	1.2061		1.3454
1.2754	1.3714	1.1354	1.2932		1.4165
1.3015	1.3844	1.0503	1.2199		1.3343
1.2906	1.3332	1.0969	1.2054		1.317
1.3694	1.3879	1.1221	1.2772		1.3299
1.2991	1.4058	1.1034	1.3338		1.2261
1.299	1.3098	1.1475	1.3347		1.3668
1.3191	1.3722	1.1536	1.3401		1.3399
1.3328	1.3561	1.1362	1.3317		1.2869
1.3595	1.282	1.1662	1.3398		1.2506
1.2785	1.2836	1.1903	1.3546		1.3011
1.3014	1.2558	1.1989	1.3347		1.35
1.2191	1.3424	1.1448	1.3185		1.3286
1.2696	1.2783	1.1923	1.3649		1.3256
1.3327	1.455	1.2077	1.3983		1.3188
1.3074	1.3435	1.2089	1.3005		1.2968
1.3538	1.3873	1.1364	1.3685		1.3537
1.3428	1.3296	1.1624	1.3908		1.2875
1.3995	1.339	1.1626	1.4111		1.3023
1.3507	1.3138	1.0854	1.4255		1.3482
1.4171	1.3677	1.1556	1.3614		1.3494
1.433	1.3069	1.1443	1.4127		1.333
1.3963	1.3337	1.1274	1.3883		1.3282
1.4143	1.3616	1.0786	1.4385		1.3261
1.4746	1.4363	1.0706	1.3274		1.335
1.4465	1.2978	1.0279	1.3913		1.299
1.3321	1.2565	1.0484	1.3645		1.2596
1.3356	1.3185	1.0823	1.4005		1.2851
1.3882	1.3512	1.0727	1.3011		1.2959
1.2968	1.3423	1.0548	1.2834		1.2328
1.2952	1.3257	1.1372	1.2744		1.2031
1.3414	1.3702	1.1033	1.2569		1.2678
1.3035	1.3527	1.0973	1.2666		1.3556
1.2503	1.436	1.028	1.2534		1.3781
1.3106	1.4179	1.053	1.3951		1.4435
1.3453	1.3925	1.0484	1.3875		1.4091
1.3599	1.3885	0.9816	1.4229		1.3436
1.3494	1.3665	0.9901	1.3846		1.361
1.3387	1.4388	1.1425	1.3589		1.3118
1.3515	1.3898	1.0714	1.3615		1.3732
1.4005	1.3585	1.0769	1.3469		1.3428
1.3864	1.4105	1.0565	1.3527		1.3519
1.365	1.3414	0.9857	1.3748		1.3004
1.4195	1.3979	1.0065	1.3198		1.3833
1.3703	1.4073	1.0129	1.2643		1.2908
1.387	1.4549	0.9863	1.3537		1.2432
1.3395	1.3994	1.0514	1.317		1.3028
1.3246	1.4289	1.0614	1.2918		1.3095
1.3503	1.3505	1.0988	1.2385		1.2581
1.3547	1.3938	1.1518	1.296		1.2898
1.3881	1.3558	1.1143	1.2837		1.3665
1.3643	1.3816	1.0208	1.2582		1.326
1.4107	1.3537	1.124	1.3512		1.3523
1.3511	1.3032	1.0577	1.342		1.3639
1.3547	1.3068	1.0223	1.3346		1.3339
1.3695	1.3393	0.9804	1.3135		1.2835
1.3726	1.3332	0.9259	1.298		1.3066
1.4319	1.3081	0.9386	1.199		1.3367
1.4178	1.3372	0.9618	1.2634		1.3562
1.4038	1.2782	0.9637	1.2282		1.3854
1.3854	1.2618	0.9782	1.2366		1.3368
1.3869	1.2584	1.0125	1.2107		1.3168
1.4046	1.2734	1.0094	1.2158		1.3045
1.3291	1.2919	1.0101	1.3296		1.23
1.3607	1.2459	1.0604	1.274		1.376
1.3828	1.2328	1.118	1.2108		1.2886
1.3564	1.2325	1.0832	1.2265		1.3385
1.3997	1.2618	1.1372	1.2423		1.3394
1.4649	1.3707	1.0575	1.216		1.2996
1.3514	1.3716	1.1917	1.2538		1.2787
1.4081	1.344	1.179	1.2205		1.187
1.3959	1.3301	1.1729	1.2217		1.3607
1.3299	1.3555	1.2021	1.3099		1.3811
1.2865	1.292	1.1538	1.346		1.3422
1.2191	1.2867	1.1129	1.3817		1.3417
1.2798	1.2711	1.1742	1.3101		1.343
1.2546	1.2357	1.1627	1.2185		1.3221
1.3022	1.2723	1.1058	1.261		1.304
1.2852	1.1986	1.1026	1.2725		1.3661
1.3173	1.2994	1.1525	1.204		1.3143
1.3489	1.2685	1.1694	1.2683		1.3555
1.316	1.2676	1.14	1.2184		1.3611
1.2402	1.2854	1.2157	1.2681		1.3437
1.2731	1.3347	1.167	1.2299		1.3104
1.4078	1.2709	1.1192	1.2557		1.3538
1.2799	1.1546	1.1581	1.2985		1.273
1.3565	1.1676	1.1597	1.2442		1.3375
1.3888	1.2189	1.1581	1.2386		1.3234
1.3524	1.2997	1.2056	1.2799		1.3145
1.2796	1.2774	1.0849	1.2979		1.3169
1.3011	1.2412	1.1306	1.2113		1.2485
1.3264	1.3601	1.203	1.2644		1.2706
1.2525	1.3277	1.1763	1.2459		1.2076
1.2479	1.291	1.1524	1.2259		1.246
1.2785	1.2616	1.2191	1.2083		1.2365
1.3417	1.3334	1.1964	1.2003		1.3226
1.3394	1.3685	1.1756	1.2165		1.2483
1.3732	1.2999	1.0963	1.2486		1.2314
1.2862	1.3421	1.1468	1.2095		1.2594
1.2849	1.3088	1.1592	1.1325		1.2073
1.2228	1.3837	1.1549	1.219		1.26
1.2187	1.3226	1.1903	1.2014		1.2033
1.2526	1.4069	1.1981	1.182		1.3526
1.24	1.4186	1.2181	1.1483		1.3056
1.2394	1.3856	1.0937	1.093		1.3119
1.2537	1.4342	1.2293	1.1532		1.2963
1.3337	1.4103	1.2544	1.1688		1.2678
1.3441	1.3358	1.1583	1.2008		1.2816
1.2572	1.4218	1.1465	1.1186		1.2295
1.2572	1.3357	1.2244	1.0922		1.2862
1.3164	1.2735	1.1929	1.144		1.2913
1.3275	1.3169	1.2591	1.1717		1.3155
1.3388	1.2666	1.2833	1.127		1.3145
1.2939	1.3392	1.3211	1.2247		1.3209
1.339	1.2807	1.3181	1.1645		1.2353
1.3522	1.2431	1.3208	1.1734		1.4018
1.322	1.2961	1.1945	1.1749		1.2559
1.2873	1.3403	1.2918	1.1853		1.2654
1.3257	1.3688	1.31	1.1699		1.4042
1.2705	1.3451	1.352	1.1778		1.3653
1.2706	1.3764	1.3247	1.0959		1.3505
1.2501	1.3432	1.2734	1.0507		1.2487
1.2655	1.315	1.2675	1.0734		1.218
1.2286	1.3605	1.4083	1.1053		1.2823
1.2907	1.3539	1.3379	1.1628		1.1226
1.3419	1.3317	1.3125	1.1679		1.1376
1.238	1.3626	1.2479	1.2256		1.2433
1.2715	1.3382	1.2618	1.0884		1.2588
1.1887	1.3145	1.313	1.1871		1.2806
1.2589	1.3218	1.3595	1.1703		1.2456
1.2676	1.3723	1.3199	1.1508		1.294
1.3078	1.4003	1.2553	1.1081		1.2725
1.3373	1.368	1.375	1.1353		1.2245
1.2196	1.3494	1.3271	1.121		1.2873
1.2726	1.3904	1.3895	1.1588		1.2367
1.2701	1.3529	1.3375	1.126		1.2643
1.3134	1.2734	1.3896	1.258		1.2879
1.3187	1.3353	1.4084	1.248		1.2697
1.3553	1.2957	1.4488	1.1701		1.2222
1.24	1.2846	1.4055	1.2135		1.3424
1.3	1.2438	1.4443	1.2545		1.2254
1.3152	1.2879	1.4192	1.2304		1.2687
1.284	1.2893	1.4376	1.2573		1.2685
1.3444	1.3452	1.4411	1.2206		1.2808
1.3431	1.3066	1.392	1.2397		1.2519
1.3717	1.2456	1.4209	1.2058		1.367
1.2904	1.2851	1.4569	1.1804		1.2381
1.2875	1.215	1.3424	1.2493		1.2457
1.243	1.2365	1.354	1.2867		1.3067
1.2563	1.2722	1.3622	1.1398		1.2716
1.2813	1.2544	1.4413	1.2087		1.4063
1.3113	1.2481	1.4595	1.2264		1.2795
1.2639	1.2912	1.3786	1.3441		1.2821
1.2379	1.2538	1.2303	1.2081		1.2208
1.3163	1.3537	1.3709	1.2581		1.285
1.3559	1.2136	1.2655	1.2637		1.2125
1.3257	1.3256	1.3357	1.1624		1.2474
1.2741	1.2577	1.4033	1.1455		1.3063
1.2599	1.2021	1.3907	1.1486		1.2721
1.4081	1.2352	1.2322	1.1558		1.3249
1.4211	1.3283	1.1828	1.258		1.2979
1.4076	1.2366	1.1976	1.1933		1.3099
1.3646	1.2379	1.2321	1.2571		1.2669
1.4383	1.2125	1.2289	1.2797		1.2327
1.3256	1.2886	1.2437	1.2576		1.2137
1.2551	1.2488	1.1996	1.2476		1.2642
1.3371	1.3226	1.2219	1.2602		1.2817
1.3326	1.3315	1.1647	1.2744		1.2703
1.3707	1.2522	1.1496	1.2748		1.3086
1.3497	1.2003	1.1567	1.2176		1.2803
1.4067	1.2771	1.2133	1.245		1.2579
1.4268	1.313	1.2288	1.3794		1.2674
1.4397	1.2116	1.2675	1.2609		1.3133
1.4261	1.2454	1.2412	1.2821		1.2941
1.3845	1.2701	1.2434	1.192		1.3871
1.3467	1.2746	1.2825	1.3259		1.2949
1.2979	1.2788	1.2594	1.2759		1.2988
1.2647	1.2534	1.2082	1.2989		1.2683
1.25	1.2641	1.2107	1.2742		1.3178
1.2616	1.1605	1.1317	1.2997		1.2329
1.303	1.2238	1.1224	1.323		1.2943
1.2251	1.2714	1.1045	1.2775		1.333
1.3205	1.2704	1.1257	1.2514		1.2303
1.2829	1.2941	1.1665	1.3132		1.2219
1.2866	1.2547	1.2231	1.3013		1.2548
1.2734	1.2268	1.1296	1.2983		1.2422
1.2012	1.2048	1.2016	1.2911		1.2656
1.2403	1.1833	1.2389	1.3268		1.2161
1.2333	1.2278	1.202	1.3036		1.2243
1.2116	1.1416	1.2342	1.3551		1.2613
1.2408	1.1628	1.2659	1.3661		1.2057
1.2858	1.2384	1.2576	1.2852		1.3893
1.3076	1.221	1.1874	1.3314		1.2822
1.3611	1.124	1.2429	1.4092		1.3145
1.2491	1.1733	1.2122	1.3379		1.3192
1.2364	1.211	1.2918	1.41		1.3031
1.2929	1.2816	1.21	1.4329		1.2768
1.312	1.3305	1.2808	1.4545		1.3457
1.2849	1.2512	1.2735	1.5017		1.3255
1.3262	1.2498	1.2592	1.4094		1.3134
1.2788	1.2104	1.2583	1.4271		1.2463
1.3416	1.2705	1.2318	1.2577		1.2687
1.3185	1.1925	1.1551	1.3175		1.2933
1.2948	1.2177	1.1254	1.2971		1.3444
1.2158	1.1343	1.077	1.3391		1.3029
1.237	1.1748	1.1549	1.3186		1.2368
1.3235	1.2146	1.1446	1.3154		1.2951
1.3691	1.2107	1.2186	1.3264		1.3336
1.2877	1.2472	1.2217	1.307		1.3247
1.3585	1.2644	1.2752	1.3162		1.3296
1.2168	1.2081	1.3245	1.3141		1.3304
1.2467	1.1869	1.3481	1.3035		1.3183
1.3031	1.204	1.284	1.2457		1.3017
1.3453	1.2396	1.3357	1.26		1.3274
1.3431	1.2572	1.3165	1.2309		1.2864
1.3499	1.2091	1.2247	1.2565		1.2529
1.3967	1.1752	1.2303	1.2224		1.3571
1.3462	1.1777	1.2384	1.2075		1.2802
1.3506	1.2693	1.2033	1.1903		1.3464
1.3398	1.2529	1.2417	1.1973		1.3307
1.3077	1.2362	1.2632	1.2329		1.3321
1.2885	1.2859	1.2666	1.2642		1.3342
1.2958	1.2554	1.2562	1.1651		1.3719
1.2888	1.2771	1.2231	1.1865		1.3427
1.2911	1.1743	1.2392	1.1713		1.3126
1.2511	1.1655	1.2105	1.2617		1.2721
1.2432	1.2088	1.2864	1.2211		1.2778
1.2517	1.1609	1.2605	1.3167		1.3336
1.2928	1.1443	1.3072	1.2831		1.2549
1.2267	1.2064	1.3557	1.2969		1.2944
1.2269	1.1696	1.3007	1.2094		1.2988
1.2706	1.1326	1.3286	1.2053		1.3453
1.3556	1.1807	1.3003	1.2142		1.3559
1.2506	1.3111	1.3063	1.199		1.3176
1.2542	1.2324	1.3159	1.1834		1.243
1.2529	1.2527	1.2975	1.1973		1.1551
1.2758	1.1876	1.3748	1.221		1.2277
1.2847	1.2844	1.3159	1.2684		1.2375
1.3177	1.365	1.3209	1.1855		1.2222
1.3467	1.2954	1.2108	1.326		1.1858
1.2993	1.2163	1.3738	1.2471		1.2226
1.3352	1.2642	1.2922	1.2601		1.2139
1.2528	1.3108	1.3666	1.267		1.2752
1.3263	1.3148	1.3405	1.2959		1.3333
1.3236	1.3126	1.3131	1.2607		1.3411
1.1739	1.2532	1.3578	1.2724		1.2877
1.2473	1.2487	1.4104	1.2636		1.2469
1.3241	1.2011	1.3601	1.2896		1.3731
1.3404	1.3085	1.38	1.2289		1.2725
1.3465	1.2492	1.4597	1.2996		1.2291
1.3653	1.3211	1.3233	1.3032		1.2756
1.2542	1.2053	1.3714	1.3716		1.2024
1.237	1.2395	1.2891	1.2978		1.2183
1.3078	1.2729	1.3482	1.3384		1.2371
1.2605	1.1479	1.4109	1.3004		1.3251
1.2826	1.1388	1.3465	1.2445		1.2441
1.3009	1.2112	1.3538	1.2147		1.2136
1.3208	1.2107	1.3903	1.2774		1.2443
1.3093	1.2968	1.4129	1.1947		1.2147
1.2767	1.2158	1.345	1.2289		1.3095
1.4197	1.2799	1.3823	1.2429		1.3298
1.2535	1.2204	1.4769	1.1871		1.3333
1.2634	1.2685	1.4607	1.2053		1.344
1.3202	1.2582	1.3861	1.1895		1.2994
1.4127	1.2379	1.4661	1.2341		1.334
1.345	1.2564	1.4535	1.2932		1.3242
1.3526	1.2877	1.3906	1.2855		1.3303
1.2957	1.154	1.4042	1.3634		1.3255
1.3307	1.1833	1.3871	1.2491		1.3998
1.33	1.2366	1.3857	1.2697		1.2384
1.289	1.2092	1.3682	1.3426		1.2347
1.2866	1.1802	1.3986	1.2132		1.2463
1.3533	1.2161	1.4278	1.2099		1.1488
1.3422	1.2462	1.3781	1.2451		1.2288
1.2526	1.2051	1.2589	1.2371		1.2131
1.3203	1.214	1.3596	1.242		1.2503
1.2902	1.1536	1.2905	1.3169		1.3261
1.3191	1.1729	1.3298	1.2095		1.28
1.3156	1.2093	1.2314	1.2781		1.2636
1.307	1.2353	1.2825	1.2785		1.2641
1.3486	1.2078	1.3583	1.2132		1.2893
1.3398	1.1652	1.2344	1.2025		1.2647
1.354	1.2079	1.3287	1.3259		1.2686
1.3566	1.1902	1.3262	1.2331		1.2847
1.3954	1.2422	1.2537	1.259		1.2387
1.3627	1.2182	1.2651	1.2463		1.2756
1.4094	1.2044	1.2168	1.2683		1.3258
1.3983	1.2284	1.315	1.3015		1.3132
1.3689	1.2064	1.4031	1.2815		1.2945
1.3864	1.226	1.3528	1.3333		1.2856
1.3137	1.2054	1.3163	1.2995		1.2591
1.3548	1.1716	1.3411	1.3241		1.3138
1.3575	1.2287	1.3178	1.2596		1.3148
1.2856	1.1892	1.3146	1.2501		1.2806
1.387	1.1851	1.3497	1.2691		1.2768
1.3687	1.1416	1.3073	1.3207		1.2781
1.3583	1.2048	1.3312	1.2944		1.2955
1.3003	1.1952	1.3379	1.2638		1.3383
1.3811	1.1458	1.3078	1.2733		1.3041
1.3966	1.2243	1.3131	1.2286		1.3001
1.3483	1.2142	1.3558	1.3292		1.2433
1.3359	1.1522	1.3554	1.1956		1.3611
1.3568	1.1598	1.3496	1.2452		1.3053
1.3795	1.1652	1.3258	1.1927		1.3287
1.3505	1.2271	1.3406	1.214		1.374
1.4282	1.1286	1.3425	1.1964		1.2984
1.4308	1.1541	1.3108	1.1503		1.3741
1.4156	1.2112	1.1609	1.2066		1.3022
1.421	1.2335	1.1941	1.2911		1.3801
1.4721	1.1935	1.2416	1.2799		1.3382
1.4323	1.1788	1.189	1.2469		1.2938
1.4156	1.16	1.2444	1.2526		1.3473
1.4093	1.1204	1.2006	1.3289		1.3513
1.4351	1.1904	1.1689	1.2881		1.4196
1.4616	1.2654	1.1778	1.2769		1.3424
1.3964	1.2042	1.1836	1.278		1.2976
1.4108	1.2083	1.1999	1.2178		1.399
1.3945	1.0825	1.2441	1.2237		1.372
1.4237	1.2108	1.3053	1.1715		1.3366
1.3623	1.1841	1.2188	1.0359		1.3304
1.3871	1.1677	1.316	1.0888		1.3215
1.4277	1.1594	1.1788	1.1372		1.3112
1.3384	1.1887	1.1409	1.1433		1.3122
1.3731	1.1613	1.1962	1.1104		1.2711
1.359	1.1023	1.2122	1.0978		1.3151
1.378	1.0778	1.2186	1.2063		1.3637
1.4149	1.0445	1.2418	1.1603		1.3756
1.3582	1.0865	1.1831	1.2512		1.3717
1.3407	1.0369	1.1579	1.2988		1.3413
1.4324	1.0746	1.1541	1.2575		1.2512
1.4099	1.0581	1.1497	1.2674		1.3034
1.4281	1.1844	1.1693	1.2563		1.3547
1.4224	1.2637	1.1947	1.205		1.3898
1.3689	1.2411	1.246	1.2821		1.3692
1.3625	1.2886	1.306	1.202		1.4047
1.3625	1.2263	1.2144	1.211		1.3896
1.2958	1.2156	1.2225	1.1464		1.2819
1.2845	1.2435	1.1965	1.1633		1.2533
1.3058	1.2472	1.2011	1.151		1.2535
1.3043	1.3049	1.2244	1.1309		1.2902
1.309	1.2811	1.1991	1.1055		1.2489
1.2879	1.268	1.1362	1.1505		1.3461
1.3639	1.1916	1.1713	1.1927		1.2952
1.3935	1.176	1.1022	1.1928		1.3158
1.411	1.1729	1.1134	1.1808		1.3166
1.3359	1.1065	1.1422	1.132		1.2858
1.3498	1.1654	1.1947	1.1674		1.3391
1.3406	1.1359	1.1517	1.1839		1.3412
1.2335	1.2108	1.1777	1.1483		1.3544
1.2647	1.1539	1.1624	1.1377		1.3802
1.2567	1.1772	1.1815	1.2353		1.3875
1.315	1.2348	1.2482	1.1602		1.3555
1.318	1.2729	1.1172	1.1442		1.3783
1.2958	1.1906	1.2179	1.169		1.3222
1.3704	1.1981	1.1666	1.17		1.3366
1.3825	1.2311	1.1952	1.1991		1.3163
1.2546	1.1441	1.1884	1.2239		1.3177
1.2799	1.1645	1.2286	1.2224		1.2279
1.3159	1.2094	1.287	1.2399		1.2766
1.3396	1.2568	1.2731	1.199		1.3138
1.2797	1.2066	1.2722	1.1995		1.2237
1.3806	1.2472	1.3037	1.2163		1.3106
1.3475	1.1777	1.3084	1.1785		1.2969
1.3092	1.1821	1.187	1.1358		1.2541
1.294	1.1324	1.262	1.1697		1.3355
1.323	1.2167	1.2027	1.1328		1.3341
1.2629	1.2724	1.3029	1.1591		1.3161
1.2683	1.191	1.3358	1.1846		1.2268
1.317	1.2172	1.3244	1.121		1.2476
1.4242	1.2302	1.2942	1.1199		1.1879
1.3308	1.2048	1.3524	1.195		1.2267
1.3201	1.2261	1.2916	1.1332		1.2064
1.3844	1.2548	1.2852	1.2491		1.3177
1.3977	1.1734	1.3296	1.1485		1.2933
1.4649	1.0749	1.3589	1.162		1.3332
1.4645	1.1447	1.3463	1.2621		1.3153
1.4123	1.1447	1.3411	1.1479		1.2929
1.4954	1.1465	1.3725	1.2182		1.318
1.4722	1.1722	1.3087	1.1842		1.3257
1.3582	1.2649	1.3512	1.2069		1.2179
1.4441	1.1478	1.3776	1.1952		1.3627
1.315	1.107	1.346	1.183		1.2891
1.3746	1.2174	1.3144	1.2655		1.3186
1.4192	1.2812	1.241	1.183		1.3642
1.4273	1.2508	1.2883	1.151		1.3109
1.3535	1.2318	1.2846	1.2176		1.282
1.2841	1.2049	1.2141	1.2238		1.2776
1.2945	1.216	1.2854	1.16		1.2726
1.3215	1.2962	1.305	1.2373		1.2986
1.2643	1.2852	1.3219	1.2677		1.3041
1.3243	1.2784	1.2766	1.1926		1.2447
1.3338	1.2166	1.2903	1.2197		1.3383
1.456	1.2093	1.2906	1.2546		1.2964
1.4445	1.2285	1.2852	1.1895		1.3182
1.3762	1.2346	1.3484	1.1797		1.2499
1.4346	1.1989	1.2909	1.1825		1.238
1.4084	1.2113	1.3513	1.1745		1.2806
1.3568	1.2084	1.3572	1.2112		1.1797
1.3504	1.1335	1.3002	1.2512		1.2728
1.3491	1.2075	1.2806	1.254		1.365
1.3352	1.1418	1.3362	1.138		1.3456
1.3166	1.2085	1.3167	1.1558		1.3215
1.402	1.2858	1.2514	1.1784		1.3007
1.4331	1.2589	1.2587	1.1305		1.248
1.4784	1.2316	1.3157	1.096		1.2805
1.3995	1.1721	1.2972	1.1756		1.3188
1.3752	1.1845	1.2382	1.1034		1.3781
1.457	1.1117	1.3727	1.1384		1.3062
1.4982	1.1111	1.3989	1.1395		1.3112
1.3921	1.1756	1.3551	1.2231		1.1832
1.3993	1.1153	1.3786	1.3567		1.1878
1.3627	1.2083	1.3655	1.1929		1.2242
1.4736	1.1415	1.3617	1.2096		1.2418
1.3741	1.1458	1.417	1.1993		1.2782
1.4387	1.198	1.3163	1.2359		1.3228
1.437	1.1746	1.3381	1.2565		1.3286
1.4593	1.207	1.3193	1.2597		1.2836
1.4547	1.0886	1.3133	1.2268		1.2682
1.3739	1.1872	1.3583	1.3381		1.3435
1.4363	1.1514	1.3928	1.2697		1.2935
1.4812	1.146	1.3554	1.2378		1.2737
1.4927	1.1807	1.4185	1.2201		1.3284
1.46	1.1915	1.405	1.2396		1.3408
1.4024	1.2208	1.4522	1.1956		1.3986
1.3066	1.1362	1.4859	1.302		1.3819
1.4483	1.1828	1.4112	1.2536		1.35
1.3925	1.2422	1.3269	1.2663		1.3463
1.3965	1.1627	1.3426	1.2994		1.3408
1.3456	1.2159	1.2984	1.3019		1.3566
1.3099	1.193	1.3196	1.1985		1.4169
1.435	1.2447	1.3268	1.2015		1.3657
1.435	1.314	1.2628	1.2259		1.3153
1.4806	1.2269	1.2967	1.2188		1.3548
1.4208	1.2234	1.3514	1.1581		1.3239
1.3352	1.2717	1.2185	1.1362		1.3065
1.4348	1.194	1.2913	1.1641		1.2791
1.4778	1.2935	1.2419	1.2048		1.3231
1.5697	1.3384	1.2801	1.2144		1.341
1.4957	1.2982	1.3598	1.2024		1.3213
1.5102	1.2312	1.3982	1.1727		1.2597
1.5715	1.2643	1.2794	1.0884		1.1889
1.4587	1.1929	1.2645	1.1725		1.2296
1.4482	1.283	1.1902	1.1245		1.2653
1.4313	1.2496	1.1815	1.1362		1.2115
1.5036	1.278	1.2082	1.1378		1.2099
1.5066	1.305	1.2316	1.0892		1.1906
1.5327	1.3436	1.276	1.1417		1.2888
1.393	1.3325	1.238	1.209		1.2517
1.4229	1.3755	1.2318	1.1684		1.2781
1.3959	1.2616	1.1628	1.1687		1.2908
1.5073	1.2974	1.1924	1.175		1.1967
1.5341	1.2341	1.26	1.2089		1.257
1.5196	1.2575	1.2306	1.2632		1.343
1.5823	1.2741	1.2118	1.2759		1.2613
1.5193	1.1706	1.2623	1.2377		1.2541
1.4713	1.2562	1.174	1.2629		1.1778
1.4892	1.2186	1.1548	1.2212		1.2565
1.5281	1.2194	1.1542	1.2644		1.3267
1.4063	1.2323	1.2088	1.2145		1.274
1.4357	1.2408	1.2042	1.2089		1.3439
1.4055	1.1903	1.1528	1.2102		1.387
1.4155	1.2534	1.2518	1.2752		1.3525
1.4098	1.3129	1.2361	1.2092		1.2778
1.3264	1.2537	1.1777	1.2092		1.3132
1.2359	1.1942	1.2473	1.2493		1.358
1.2882	1.1909	1.1868	1.2621		1.2941
1.3076	1.2639	1.1607	1.3169		1.273
1.362	1.2261	1.2099	1.2721		1.2966
1.3508	1.2047	1.1625	1.2111		1.3115
1.3573	1.194	1.1388	1.243		1.3324
1.3687	1.2001	1.162	1.2123		1.3644
1.4009	1.1525	1.1801	1.24		1.2947
1.3491	1.2892	1.2423	1.2109		1.3076
1.4102	1.2979	1.1603	1.2727		1.2768
1.3475	1.3075	1.1052	1.2753		1.2512
1.3277	1.2674	1.2238	1.2738		1.2782
1.3746	1.2252	1.2027	1.1482		1.3027
1.333	1.2842	1.2362	1.2493		1.2187
1.2325	1.2194	1.1771	1.1844		1.292
1.3736	1.241	1.2061	1.1923		1.25
1.3571	1.2325	1.195	1.1486		1.2193
1.3048	1.1333	1.2516	1.1726		1.2503
1.3942	1.1446	1.1931	1.1312		1.1881
1.37	1.17	1.1428	1.1669		1.2389
1.3599	1.0943	1.1511	1.1524		1.2219
1.4135	1.1838	1.15	1.1616		1.2088
1.3897	1.1819	1.1318	1.1311		1.2141
1.2699	1.1571	1.1593	1.2115		1.2675
1.3029	1.1652	1.1939	1.2641		1.2806
1.3684	1.1708	1.16	1.2076		1.2319
1.3043	1.1906	1.1665	1.2535		1.2167
1.363	1.1885	1.1909	1.1393		1.224
1.3075	1.1707	1.2407	1.2011		1.2755
1.3074	1.2624	1.1427	1.242		1.1914
1.3555	1.2318	1.1581	1.3224		1.2409
1.4083	1.2885	1.0901	1.282		1.2267
1.4179	1.2627	1.1059	1.3016		1.2575
1.2876	1.2093	1.1586	1.333		1.2011
1.3429	1.2645	1.157	1.2913		1.2089
1.3863	1.1841	1.1263	1.2533		1.2523
1.4062	1.2116	1.1225	1.2434		1.2109
1.3852	1.1831	1.1475	1.2485		1.2007
1.5133	1.1661	1.1559	1.1923		1.3255
1.494	1.1884	1.1254	1.1741		1.3085
1.5163	1.1901	1.1476	1.1724		1.354
1.4347	1.2049	1.144	1.1459		1.2928
1.445	1.1765	1.0968	1.209		1.2866
1.4516	1.2143	1.1284	1.1872		1.2872
1.4178	1.1576	1.1562	1.1681		1.3199
1.4426	1.1337	1.0878	1.2165		1.2886
1.4206	1.177	1.1021	1.1744		1.3142
1.4685	1.1775	1.0989	1.2081		1.2867
1.4373	1.1684	1.1672	1.1396		1.2743
1.3718	1.1529	1.1045	1.1898		1.2861
1.4644	1.1548	1.0834	1.185		1.2622
1.5531	1.1387	1.0816	1.1878		1.3007
1.4652	1.2131	1.0555	1.1094		1.3443
1.499	1.251	1.1152	1.22		1.351
1.3841	1.2254	1.073	1.2289		1.2532
1.3016	1.2755	1.0764	1.2229		1.2728
1.3978	1.2059	1.0264	1.1189		1.1579
1.427	1.1898	1.0159	1.1932		1.2543
1.3615	1.2109	1.0847	1.2801		1.2345
1.3172	1.2724	1.0777	1.3307		1.315
1.3831	1.2101	1.1006	1.1589		1.2633
1.3623	1.2221	1.0517	1.2322		1.3294
1.3881	1.2076	1.0981	1.2205		1.345
1.3749	1.1774	1.1259	1.2548		1.2752
1.2376	1.2107	1.1444	1.3469		1.3137
1.3241	1.1357	1.1386	1.3138		1.3367
1.2535	1.2111	1.0886	1.2247		1.3084
1.3306	1.224	1.1683	1.3067		1.2352
1.3834	1.2826	1.1381	1.3449		1.3398
1.3357	1.2864	1.1064	1.2856		1.1927
1.3227	1.3381	1.2141	1.2051		1.2262
1.415	1.2289	1.0956	1.1122		1.3023
1.3338	1.1883	1.1402	1.2881		1.2871
1.3194	1.2776	1.0901	1.1992		1.2967
1.341	1.2919	1.1059	1.1796		1.2813
1.2952	1.2683	1.1769	1.1624		1.2266
1.2759	1.2049	1.0926	1.14		1.2327
1.247	1.2588	1.1012	1.2007		1.2658
1.2564	1.2287	1.15	1.2087		1.3622
1.2447	1.2171	1.1198	1.1812		1.2884
1.3128	1.2357	1.0671	1.2447		1.3206
1.355	1.2289	1.1349	1.2536		1.2634
1.3549	1.2444	1.1396	1.2828		1.2947
1.2855	1.2974	1.1587	1.2573		1.2727
1.2681	1.253	1.1258	1.2461		1.2849
1.2717	1.2389	1.1869	1.2329		1.3148
1.2983	1.3048	1.1449	1.2489		1.284
1.364	1.3415	1.1605	1.1991		1.3425
1.3901	1.3237	1.1836	1.2904		1.2816
1.3689	1.2459	1.1218	1.2968		1.3341
1.2708	1.236	1.2131	1.3494		1.3049
1.3659	1.263	1.1869	1.2946		1.3139
1.3171	1.3146	1.1953	1.4155		1.3264
1.3457	1.2783	1.0738	1.3618		1.28
1.3816	1.2491	1.2054	1.2702		1.3137
1.3407	1.2661	1.1317	1.2671		1.2493
1.2875	1.3274	1.2158	1.2834		1.2045
1.2527	1.2612	1.1457	1.2817		1.2881
1.2815	1.3227	1.1623	1.2581		1.2273
1.3108	1.3485	1.1915	1.1978		1.2467
1.2385	1.3063	1.2173	1.3359		1.3401
1.2897	1.3271	1.1461	1.2826		1.3623
1.3237	1.3216	1.1033	1.2481		1.3134
1.2423	1.3165	1.1626	1.3009		1.2794
1.2058	1.3294	1.1716	1.2695		1.2957
1.1928	1.2983	1.2261	1.3756		1.313
1.2327	1.2506	1.2581	1.2583		1.3664
1.2594	1.2914	1.2545	1.2249		1.3712
1.1829	1.2585	1.1104	1.284		1.3019
1.2709	1.3086	1.1568	1.2546		1.3002
1.2434	1.2479	1.1688	1.1943		1.2752
1.2525	1.2009	1.1985	1.329		1.3372
1.2131	1.2303	1.1859	1.2838		1.3093
1.1447	1.1861	1.2346	1.2802		1.2944
1.1954	1.2041	1.2394	1.1932		1.378
1.2589	1.2689	1.2376	1.2151		1.3388
1.1811	1.2621	1.1691	1.2773		1.4119
1.2649	1.3429	1.1227	1.2088		1.3379
1.3248	1.3091	1.1437	1.2277		1.3425
1.276	1.4034	1.1303	1.2247		1.3624
1.2903	1.3116	1.0771	1.2515		1.2433
1.3793	1.3781	1.0748	1.2204		1.3097
1.2723	1.3694	1.1168	1.2294		1.3117
1.2774	1.3285	1.1116	1.245		1.3151
1.3042	1.3508	1.0986	1.2839		1.3323
1.3694	1.3376	1.0933	1.3079		1.2879
1.3756	1.3458	1.1568	1.2669		1.3143
1.3461	1.3765	1.1703	1.2627		1.2671
1.3402	1.3914	1.1711	1.2857		1.2643
1.3584	1.3589	1.1126	1.2903		1.3614
1.3817	1.3517	1.1341	1.2431		1.3172
1.3513	1.3658	1.1522	1.169		1.2412
1.3649	1.3088	1.1941	1.3252		1.2604
1.4048	1.3014	1.1701	1.2384		1.2862
1.3639	1.3057	1.1676	1.3088		1.2441
1.293	1.343	1.1764	1.2555		1.1806
1.3375	1.3097	1.1486	1.2469		1.2351
1.331	1.3187	1.1572	1.2062		1.2956
1.3255	1.3182	1.205	1.1867		1.2635
1.3345	1.2643	1.1635	1.2048		1.2526
1.3014	1.3168	1.2127	1.227		1.2562
1.405	1.2654	1.1902	1.2524		1.259
1.2545	1.2132	1.1544	1.2898		1.3253
1.3237	1.3021	1.1825	1.266		1.2852
1.2933	1.225	1.2045	1.3635		1.3141
1.2258	1.2343	1.1809	1.3591		1.252
1.2187	1.3327	1.1423	1.3676		1.2319
1.2876	1.2672	1.2156	1.2137		1.2999
1.2855	1.2961	1.1649	1.2583		1.2623
1.349	1.1992	1.2044	1.2538		1.2444
1.2927	1.2201	1.1378	1.2423		1.3356
1.2738	1.1928	1.141	1.2043		1.3028
1.1839	1.1932	1.2076	1.2515		1.276
1.2601	1.1769	1.2281	1.2216		1.243
1.1789	1.2452	1.2285	1.1987		1.1853
1.2362	1.1812	1.1885	1.281		1.1813
1.2621	1.2082	1.206	1.3405		1.2758
1.3447	1.2226	1.19	1.1551		1.2266
1.2292	1.2156	1.2528	1.2545		1.1889
1.3372	1.2514	1.1988	1.1549		1.2833
1.3478	1.1384	1.2215	1.2061		1.2605
1.3896	1.1183	1.1895	1.2878		1.2918
1.3364	1.1206	1.208	1.2413		1.2662
1.3786	1.1727	1.1577	1.2301		1.2076
1.3871	1.238	1.1714	1.2167		1.1729
1.3019	1.1737	1.2999	1.1926		1.2649
1.3934	1.2333	1.1781	1.2545		1.2663
1.3443	1.2362	1.1814	1.3794		1.292
1.3604	1.2853	1.1833	1.2345		1.2456
1.3061	1.2377	1.1774	1.1881		1.1979
1.2991	1.2264	1.2577	1.1865		1.2694
1.3135	1.1617	1.2097	1.2372		1.1884
1.3871	1.1071	1.1497	1.1799		1.2022
1.3666	1.0977	1.2523	1.2238		1.1665
1.2621	1.163	1.2129	1.2107		1.2165
1.3162	1.1541	1.1321	1.2414		1.1995
1.2979	1.1756	1.1464	1.1414		1.2353
1.2916	1.2105	1.1979	1.1814		1.1619
1.2488	1.1319	1.1222	1.2117		1.2351
1.3137	1.1665	1.179	1.1952		1.2135
1.2501	1.2491	1.1952	1.2751		1.2107
1.3359	1.1759	1.2553	1.2543		1.1918
1.3773	1.2572	1.2052	1.2272		1.243
1.3654	1.2251	1.1796	1.2091		1.21
1.309	1.2695	1.1456	1.2676		1.2956
1.2987	1.3109	1.1886	1.2633		1.2268
1.2028	1.2397	1.181	1.2592		1.2155
1.1939	1.2174	1.2526	1.318		1.2447
1.2805	1.2562	1.1581	1.2054		1.2335
1.2371	1.2435	1.1858	1.2628		1.2466
1.2389	1.2052	1.1856	1.2433		1.2806
1.2452	1.2599	1.2434	1.2286		1.2147
1.2451	1.1992	1.1746	1.2017		1.2065
1.3657	1.2233	1.2406	1.2148		1.1627
1.3473	1.2186	1.1897	1.2767		1.1593
1.3363	1.1916	1.2151	1.2685		1.2092
1.3765	1.2413	1.2234	1.2995		1.1466
1.3568	1.2494	1.1853	1.1849		1.1376
1.3003	1.2803	1.161	1.2089		1.2238
1.3433	1.3387	1.1428	1.2031		1.2067
1.3026	1.2671	1.1107	1.1515		1.2761
1.2985	1.2871	1.117	1.1699		1.3325
1.3598	1.2401	1.1635	1.297		1.2747
1.3135	1.2584	1.0853	1.2381		1.4332
1.3881	1.2607	1.1486	1.2804		1.3167
1.3242	1.2428	1.1865	1.2701		1.297
1.2986	1.1831	1.154	1.2117		1.1781
1.2628	1.2417	1.123	1.2455		1.2761
1.2744	1.2816	1.0554	1.2971		1.2152
1.1978	1.1882	1.1029	1.2043		1.1123
1.2715	1.2301	1.1319	1.2127		1.2051
1.3786	1.271	1.1485	1.2656		1.1884
1.2195	1.3075	1.1007	1.2936		1.2487
1.2459	1.2454	1.0814	1.2584		1.2363
1.2581	1.2091	1.081	1.3593		1.259
1.2347	1.1692	1.0754	1.2581		1.2009
1.255	1.3439	1.0327	1.3078		1.3307
1.3001	1.303	1.0068	1.4022		1.2647
1.2808	1.3391	1.0363	1.3193		1.2144
1.2102	1.3227	1.1193	1.4026		1.207
1.1959	1.3574	1.1055	1.3563		1.1642
1.2661	1.3373	1.1149	1.3036		1.2009
1.2896	1.2446	1.0494	1.2473		1.2755
1.3693	1.2672	1.0214	1.2662		1.1823
1.3691	1.2348	1.0589	1.3014		1.237
1.3	1.2662	1.1026	1.3164		1.2715
1.2637	1.2942	1.2215	1.3206		1.2607
1.3922	1.2439	1.1702	1.2962		1.2065
1.2975	1.2055	1.1252	1.2318		1.2499
1.3477	1.2052	1.1641	1.2664		1.2695
1.2852	1.2467	1.1279	1.2713		1.2243
1.2622	1.2209	1.1043	1.2561		1.2045
1.3055	1.2433	1.1091	1.2376		1.1691
1.2901	1.15	1.1897	1.2658		1.1816
1.2998	1.1453	1.1653	1.3395		1.1622
1.2524	1.1788	1.1328	1.3297		1.2222
1.3182	1.1867	1.0858	1.4043		1.2081
1.2275	1.2225	1.0369	1.3216		1.2137
1.2613	1.1664	1.0987	1.2805		1.1533
1.3144	1.1706	1.1482	1.3131		1.2687
1.284	1.2013	1.1487	1.2794		1.1933
1.2855	1.2181	1.1266	1.366		1.2463
1.3275	1.1532	1.2008	1.325		1.3172
1.3262	1.3115	1.1443	1.2626		1.2867
1.2831	1.2601	1.1134	1.2572		1.2275
1.3779	1.2384	1.1258	1.2593		1.2671
1.3821	1.1599	1.0895	1.2526		1.2308
1.336	1.1629	1.1276	1.4043		1.2738
1.3418	1.277	1.1714	1.3558		1.3711
1.3802	1.2055	1.1205	1.3453		1.3759
1.3595	1.2074	1.1467	1.3372		1.3018
1.4388	1.2419	1.1414	1.314		1.2989
1.3119	1.1976	1.1373	1.3227		1.3168
1.3732	1.2215	1.1291	1.3406		1.3655
1.3573	1.3334	1.1192	1.2961		1.3185
1.3895	1.2469	1.124	1.3618		1.4121
1.3459	1.249	1.2311	1.323		1.2933
1.3165	1.402	1.1202	1.3154		1.3808
1.354	1.3642	1.0967	1.3614		1.385
1.2833	1.2742	1.0968	1.2855		1.3357
1.2952	1.3897	1.1395	1.3416		1.2686
1.3345	1.2951	1.1309	1.3699		1.2776
1.3242	1.2745	1.1954	1.3739		1.2306
1.3219	1.2501	1.0907	1.3186		1.3419
1.2913	1.2374	1.1742	1.2819		1.3168
1.3954	1.2623	1.1761	1.342		1.2699
1.2445	1.2491	1.2689	1.4014		1.3018
1.3494	1.2389	1.2269	1.364		1.258
1.266	1.257	1.2112	1.4846		1.2267
1.3035	1.2412	1.2161	1.3481		1.2003
1.3474	1.3327	1.2098	1.3278		1.2245
1.2889	1.3673	1.2367	1.2863		1.2171
1.2629	1.4291	1.207	1.3846		1.2568
1.3514	1.3092	1.2599	1.288		1.2637
1.2726	1.3032	1.1548	1.2783		1.2093
1.3473	1.3312	1.1926	1.2893		1.2022
1.2943	1.3409	1.1375	1.2666		1.2315
1.2975	1.2748	1.1019	1.3223		1.1903
1.2481	1.2603	1.1934	1.2941		1.1699
1.2234	1.2372	1.2626	1.276		1.2386
1.2509	1.2572	1.2383	1.3151		1.3017
1.2758	1.2947	1.2373	1.4121		1.1999
1.2934	1.2904	1.1645	1.3057		1.1651
1.2928	1.3036	1.1499	1.2537		1.1734
1.2952	1.3434	1.1844	1.2248		1.1703
1.2758	1.2381	1.169	1.2094		1.1396
1.3212	1.2672	1.1663	1.2404		1.185
1.3213	1.2388	1.1501	1.2664		1.1396
1.2709	1.2772	1.171	1.2817		1.1939
1.2994	1.1582	1.1332	1.3173		1.173
1.3463	1.2022	1.2023	1.2889		1.2266
1.3588	1.2839	1.2249	1.3078		1.3255
1.3389	1.2706	1.1934	1.3432		1.2314
1.4069	1.2112	1.1951	1.2849		1.2574
1.37	1.2905	1.2472	1.3343		1.1883
1.3483	1.265	1.1987	1.341		1.216
1.3378	1.1859	1.2724	1.3599		1.1988
1.3315	1.2481	1.2767	1.2844		1.1258
1.374	1.1838	1.2227	1.358		1.1437
1.4092	1.3034	1.2151	1.3516		1.223
1.421	1.342	1.2257	1.3684		1.2283
1.3407	1.2268	1.1179	1.4373		1.225
1.2734	1.322	1.1744	1.3365		1.2499
1.3764	1.2944	1.1931	1.3266		1.2688
1.3093	1.2356	1.2728	1.2761		1.2535
1.4042	1.251	1.2405	1.4166		1.2008
1.3638	1.2718	1.2467	1.2999		1.3143
1.365	1.2509	1.152	1.2844		1.2918
1.3869	1.2245	1.1411	1.3397		1.3091
1.3812	1.1872	1.074	1.2641		1.2484
1.3524	1.1994	1.164	1.3629		1.2956
1.2506	1.2333	1.1867	1.4269		1.2607
1.2999	1.1495	1.1822	1.4725		1.2211
1.3879	1.1964	1.2124	1.4486		1.2185
1.362	1.1928	1.2321	1.4581		1.2132
1.3823	1.2071	1.2355	1.4436		1.2047
1.3323	1.2187	1.2693	1.4079		1.2657
1.3896	1.1645	1.2443	1.4622		1.2569
1.4122	1.2236	1.1106	1.4397		1.1896
1.4584	1.199	1.1012	1.3716		1.1773
1.3482	1.2749	1.0682	1.4019		1.2239
1.4125	1.2799	1.1144	1.409		1.1361
1.4725	1.2347	1.162	1.2935		1.2367
1.4499	1.2043	1.1274	1.3074		1.1786
1.4761	1.1749	1.0824	1.2773		1.2125
1.3842	1.1996	1.0881	1.3587		1.1733
1.3981	1.1952	1.0904	1.3832		1.2715
1.4067	1.2712	1.0393	1.4093		1.2429
1.3812	1.2545	1.1119	1.4071		1.2613
1.3448	1.164	1.088	1.4071		1.2425
1.3266	1.2588	1.0694	1.4196		1.2102
1.3665	1.2512	1.0881	1.3653		1.2064
1.3802	1.1745	1.0704	1.4032		1.1935
1.464	1.1831	1.0948	1.3672		1.2298
1.4247	1.0817	1.1208	1.4782		1.2825
1.385	1.1386	1.0812	1.506		1.2574
1.3918	1.1733	1.1063	1.455		1.198
1.4192	1.1693	1.0476	1.5071		1.2071
1.4223	1.1944	1.1004	1.3844		1.2163
1.3692	1.1106	1.1556	1.4408		1.2943
1.3365	1.1111	1.0653	1.4321		1.2587
1.3969	1.1214	1.1458	1.3751		1.1802
1.3791	1.148	1.1342	1.2448		1.1972
1.3656	1.1417	1.1682	1.3511		1.2174
1.3723	1.1957	1.1389	1.3222		1.2235
1.3004	1.2147	1.1104	1.2812		1.2409
1.3236	1.233	1.2016	1.2906		1.274
1.3645	1.1781	1.1684	1.3078		1.3204
1.4001	1.1551	1.1941	1.2679		1.2939
1.434	1.1869	1.2107	1.315		1.3361
1.3686	1.1208	1.119	1.3291		1.2683
1.4161	1.2433	1.1171	1.3445		1.2718
1.5	1.2631	1.1403	1.2752		1.1368
1.3991	1.2674	1.1453	1.3246		1.1934
1.4235	1.2266	1.0958	1.306		1.1385
1.4318	1.2429	1.1281	1.3735		1.1321
1.4544	1.2296	1.1369	1.3722		1.1505
1.3975	1.2515	1.175	1.3437		1.1837
1.4658	1.2556	1.1415	1.3862		1.2243
1.3754	1.1555	1.1704	1.3992		1.2059
1.4178	1.1732	1.1719	1.3571		1.1367
1.3826	1.1856	1.1398	1.3198		1.1318
1.3098	1.2404	1.1913	1.3172		1.1873
1.376	1.1345	1.1538	1.2479		1.1056
1.4454	1.1878	1.1785	1.2785		1.1502
1.4112	1.1922	1.1672	1.254		1.1778
1.3308	1.241	1.1967	1.2742		1.1831
1.3166	1.2172	1.1798	1.2668		1.2062
1.3639	1.3136	1.1711	1.2236		1.1687
1.3958	1.2244	1.0972	1.3273		1.2344
1.4224	1.2291	1.0905	1.286		1.1474
1.3572	1.2435	1.1757	1.2771		1.1593
1.3478	1.1504	1.1459	1.2347		1.2009
1.3137	1.2609	1.1713	1.3515		1.2254
1.2874	1.1914	1.1346	1.3195		1.2125
1.4327	1.1866	1.1957	1.386		1.2442
1.3909	1.2067	1.1045	1.3521		1.1983
1.4104	1.1155	1.2268	1.3016		1.185
1.3801	1.2356	1.1573	1.2921		1.1925
1.3904	1.2069	1.1551	1.3308		1.1511
1.4135	1.1952	1.2124	1.3115		1.1732
1.3649	1.151	1.1776	1.3381		1.1676
1.37	1.1812	1.098	1.3467		1.2432
1.3432	1.2094	1.1158	1.3126		1.1485
1.317	1.2738	1.1149	1.2715		1.2235
1.3455	1.2594	1.1033	1.3389		1.2023
1.3879	1.2306	1.0767	1.3422		1.1667
1.4045	1.1889	1.0753	1.3268		1.1191
1.4278	1.1788	1.0919	1.3727		1.2216
1.4705	1.2055	1.124	1.3491		1.1878
1.422	1.2066	1.0638	1.2212		1.1581
1.4523	1.2592	1.1176	1.2079		1.1551
1.4219	1.2668	1.0953	1.2405		1.2394
1.3892	1.237	1.1283	1.2365		1.2157
1.4251	1.2042	1.1398	1.2606		1.2363
1.3283	1.171	1.1464	1.2866		1.2817
1.2759	1.1838	1.0831	1.3164		1.2854
1.401	1.2075	1.1166	1.2323		1.2245
1.3572	1.1767	1.0803	1.1989		1.2566
1.2691	1.1588	1.0494	1.2568		1.2522
1.4167	1.196	1.0739	1.2399		1.2388
1.3493	1.2373	1.1037	1.3397		1.2313
1.378	1.2133	1.1313	1.2855		1.275
1.3316	1.1999	1.0996	1.2573		1.2906
1.3577	1.165	1.0952	1.2849		1.3904
1.3993	1.2294	1.0699	1.2789		1.3039
1.4984	1.1655	1.0163	1.2595		1.3413
1.4209	1.217	1.0256	1.3021		1.3451
1.4698	1.1586	1.0481	1.2202		1.2649
1.4745	1.1923	1.0771	1.2759		1.3018
1.405	1.1278	1.047	1.2827		1.2813
1.4329	1.1584	1.0779	1.1955		1.3529
1.4601	1.1984	1.0455	1.2512		1.2743
1.4349	1.1983	0.9756	1.1936		1.234
1.5214	1.1752	1.0478	1.2354		1.3081
1.5219	1.3024	1.0454	1.2933		1.1617
1.549	1.2934	0.9939	1.2244		1.2757
1.4768	1.2737	1.0239	1.3296		1.2295
1.5013	1.3123	1.0288	1.2796		1.1967
1.527	1.2972	0.9801	1.2426		1.2448
1.411	1.2739	1.005	1.2615		1.2164
1.3956	1.3051	1.0557	1.2196		1.1633
1.4297	1.2494	1.1002	1.1872		1.2112
1.4593	1.2268	1.1072	1.1822		1.3162
1.4169	1.1921	1.0731	1.2295		1.2603
1.4633	1.1639	1.1038	1.1991		1.2219
1.4271	1.15	1.126	1.2283		1.2212
1.4776	1.1832	1.1495	1.2136		1.2608
1.4275	1.2417	1.1619	1.2274		1.3287
1.412	1.2064	1.0834	1.1943		1.2923
1.4989	1.2209	1.1062	1.2588		1.3466
1.4838	1.2388	0.9718	1.2201		1.3791
1.516	1.207	1.0616	1.2837		1.3747
1.5083	1.2678	1.0852	1.2128		1.3184
1.4263	1.309	1.0359	1.2358		1.26
1.3987	1.3957	1.0244	1.2928		1.2979
1.407	1.3991	1.0484	1.203		1.2489
1.4725	1.3135	1.077	1.3133		1.2618
1.61	1.2125	1.0859	1.3048		1.3199
1.4967	1.2449	1.0102	1.3137		1.3978
1.607	1.2302	1.1509	1.3021		1.2813
1.5382	1.2273	1.0686	1.2738		1.303
1.6235	1.1719	1.0634	1.2052		1.3337
1.5731	1.1711	1.1221	1.2117		1.3321
1.5559	1.1739	1.0839	1.2165		1.2909
1.5713	1.1922	1.0334	1.2348		1.2568
1.4845	1.1513	0.9808	1.2957		1.2746
1.5398	1.2364	0.9902	1.2595		1.3434
1.5026	1.2147	1.0678	1.2135		1.3574
1.5101	1.1508	1.0406	1.1461		1.3652
1.5461	1.1991	1.0349	1.1983		1.3304
1.4642	1.1142	1.0465	1.1837		1.3967
1.4966	1.1378	1.0624	1.2655		1.327
1.4453	1.1398	1.0762	1.2099		1.4101
1.5119	1.1427	1.0267	1.2075		1.369
1.597	1.183	1.0732	1.1441		1.294
1.546	1.1954	1.0623	1.1778		1.3406
1.5304	1.2072	1.0177	1.1525		1.3071
1.5501	1.1523	1.0506	1.1086		1.3248
1.4635	1.2204	1.0505	1.2367		1.3689
1.5071	1.1991	1.0324	1.2547		1.3767
1.4564	1.2363	1.0353	1.2842		1.4008
1.5096	1.3359	1.0628	1.2945		1.3893
1.5604	1.245	1.0854	1.2297		1.3563
1.4404	1.2255	1.0691	1.2597		1.2952
1.4663	1.2384	1.1317	1.2423		1.4017
1.4695	1.2613	1.0922	1.2918		1.4088
1.4398	1.2453	1.125	1.2857		1.3691
1.4705	1.2552	1.1029	1.2205		1.266
1.4871	1.2793	1.0201	1.2517		1.316
1.5096	1.2466	1.0518	1.2657		1.2161
1.4532	1.1723	1.1638	1.2453		1.2637
1.4884	1.2308	1.1458	1.2922		1.2877
1.4613	1.1777	1.1489	1.3437		1.2765
1.4592	1.2263	1.0097	1.3439		1.3819
1.4638	1.1503	1.0929	1.2686		1.2893
1.4232	1.1985	1.1258	1.3247		1.2789
1.412	1.1404	1.0964	1.283		1.2515
1.5278	1.1565	1.1379	1.2832		1.2115
1.531	1.102	1.0566	1.2038		1.1937
1.5249	1.1317	1.0817	1.2163		1.157
1.5336	1.0975	1.1638	1.2407		1.1662
1.5123	1.1588	1.0688	1.253		1.2542
1.5454	1.1732	1.0683	1.2087		1.2311
1.5272	1.1999	1.1397	1.1283		1.1137
1.4302	1.1763	1.1254	1.1528		1.1672
1.5305	1.1583	1.127	1.1302		1.2513
1.5135	1.1344	1.1104	1.1838		1.197
1.433	1.1426	1.0813	1.1072		1.1604
1.4336	1.139	1.1174	1.1193		1.198
1.5382	1.2138	1.1291	1.1609		1.2607
1.4345	1.1794	1.0898	1.1151		1.289
1.482	1.2223	1.0846	1.1805		1.2714
1.417	1.2276	1.1155	1.1789		1.2665
1.5627	1.1522	1.1059	1.1093		1.2211
1.3543	1.1421	1.1544	1.1449		1.1714
1.3993	1.0709	1.1673	1.1532		1.2503
1.4667	1.2613	1.1373	1.134		1.2073
1.3457	1.1901	1.2125	1.2188		1.25
1.3918	1.1623	1.14	1.2669		1.1768
1.396	1.0984	1.1492	1.1994		1.2583
1.3494	1.1448	1.1126	1.2385		1.2025
1.3879	1.1986	1.0999	1.2114		1.2927
1.4482	1.1154	1.1883	1.2486		1.2433
1.4062	1.1885	1.1523	1.282		1.2472
1.4517	1.2368	1.1987	1.2552		1.2183
1.4237	1.1825	1.1146	1.2401		1.2008
1.3853	1.1258	1.1465	1.2584		1.252
1.4615	1.1053	1.2005	1.2965		1.3032
1.4092	1.2036	1.1988	1.2887		1.31
1.4758	1.1897	1.1513	1.2931		1.3707
1.5407	1.1568	1.1269	1.3166		1.3056
1.5303	1.1751	1.1524	1.2416		1.3595
1.4794	1.2127	1.1167	1.2494		1.3498
1.441	1.1791	1.0221	1.2495		1.3795
1.4612	1.2003	0.9892	1.2682		1.4231
1.5499	1.2203	1.0287	1.2548		1.3333
1.5631	1.1819	0.9908	1.2219		1.4155
1.5754	1.2024	1.0154	1.193		1.3354
1.4901	1.255	0.9933	1.202		1.3551
1.4574	1.2097	1.0448	1.2286		1.3158
1.385	1.0774	1.061	1.1965		1.3247
1.3702	1.1304	1.0838	1.1947		1.3191
1.4134	1.0721	1.0387	1.2464		1.3924
1.4587	1.188	1.0694	1.1874		1.2854
1.429	1.2284	1.0946	1.2821		1.2787
1.4774	1.1923	1.1065	1.2941		1.3387
1.4452	1.3121	1.0675	1.3013		1.2456
1.4827	1.25	1.0655	1.2492		1.2182
1.5433	1.2715	1.0813	1.248		1.2657
1.5253	1.2732	1.0974	1.2627		1.2415
1.5474	1.2969	1.0791	1.2143		1.2271
1.4798	1.307	1.1168	1.2763		1.3229
1.5381	1.2398	1.0357	1.2455		1.4612
1.5863	1.2249	1.1167	1.2522		1.4034
1.5454	1.27	1.0281	1.1888		1.3193
1.5645	1.3182	1.0406	1.1991		1.3246
1.5044	1.2239	1.0321	1.2014		1.2845
1.5637	1.2457	1.0557	1.2496		1.3557
1.5891	1.1342	1.0187	1.2514		1.2539
1.5803	1.1818	1.0555	1.2694		1.2907
1.5891	1.193	1.0264	1.249		1.339
1.557	1.1218	1.1058	1.2578		1.3304
1.4672	1.1371	1.0883	1.267		1.2965
1.5937	1.152	1.1547	1.257		1.3205
1.538	1.1319	1.1064	1.2707		1.3404
1.4605	1.1258	1.1107	1.2668		1.3117
1.4197	1.1083	1.1229	1.2049		1.2845
1.4278	1.1177	1.1203	1.2466		1.3989
1.5124	1.1279	1.0661	1.3268		1.2822
1.5376	1.2117	1.0943	1.3755		1.2991
1.5165	1.1498	1.0896	1.3109		1.346
1.4346	1.1916	1.0958	1.2948		1.2671
1.4361	1.2621	1.0251	1.2917		1.3205
1.4546	1.2836	1.1004	1.2357		1.3299
1.3946	1.1745	1.0384	1.1879		1.3149
1.3518	1.2111	1.1006	1.2646		1.2965
1.3521	1.209	1.0832	1.1701		1.3541
1.3247	1.2063	1.0724	1.3218		1.2688
1.3557	1.1916	1.0234	1.2302		1.2217
1.3107	1.2145	1.0718	1.2746		1.2165
1.3538	1.1166	1.0607	1.2991		1.1566
1.3059	1.138	1.1415	1.2402		1.2762
1.3843	1.1925	1.0716	1.3306		1.1759
1.4082	1.2443	1.1481	1.2609		1.1483
1.3288	1.3104	1.1262	1.3462		1.1888
1.3651	1.2226	1.1632	1.2818		1.2318
1.3277	1.2059	1.045	1.2797		1.2046
1.343	1.177	1.0399	1.2829		1.2052
1.3462	1.2131	1.0484	1.327		1.2598
1.3991	1.1846	1.0594	1.2949		1.1803
1.4122	1.1703	1.0942	1.2206		1.185
1.3782	1.2209	1.1134	1.2969		1.3307
1.3941	1.2057	1.1112	1.234		1.3342
1.3256	1.1815	1.0862	1.2634		1.3424
1.3296	1.1902	1.0842	1.2884		1.1571
1.3719	1.1648	1.0582	1.3836		1.1941
1.3799	1.1519	1.0604	1.3588		1.166
1.2418	1.1424	1.0861	1.325		1.1817
1.3127	1.1771	1.0882	1.2852		1.2225
1.2729	1.1704	0.9825	1.3197		1.2064
1.2461	1.1734	0.9967	1.3411		1.2339
1.2655	1.2343	0.9651	1.3966		1.232
1.2353	1.2763	1.0336	1.3742		1.1792
1.3951	1.27	1.1125	1.3364		1.2388
1.2752	1.2251	1.0945	1.2783		1.3325
1.2903	1.2306	1.0414	1.2739		1.4072
1.2162	1.1864	1.0185	1.292		1.36
1.3773	1.1598	1.0025	1.337		1.2696
1.3382	1.186	0.993	1.2419		1.3303
1.3624	1.2239	0.9864	1.2575		1.2688
1.3262	1.1476	0.9888	1.2305		1.1896
1.2741	1.19	1.0833	1.3298		1.2577
1.3402	1.2289	1.0328	1.3147		1.3046
1.3385	1.2244	1.0345	1.316		1.1886
1.3676	1.2568	1.0145	1.3167		1.248
1.3949	1.2725	1.0497	1.2857		1.3181
1.4292	1.2361	0.9992	1.2415		1.2861
1.4335	1.2426	0.9927	1.2147		1.2161
1.3378	1.229	1.0673	1.3003		1.2713
1.3694	1.2139	0.9925	1.3661		1.3228
1.3867	1.2587	1.0015	1.333		1.3015
1.3301	1.2801	1.0038	1.2591		1.2491
1.4357	1.2448	1.0076	1.257		1.2838
1.3417	1.1724	1.0144	1.2496		1.278
1.3077	1.2223	1.0552	1.2932		1.2533
1.334	1.2683	1.0611	1.2689		1.386
1.3482	1.2144	1.0469	1.2663		1.2306
1.343	1.2365	1.083	1.2776		1.1484
1.3965	1.2507	1.0322	1.2491		1.2102
1.4035	1.2029	1.0006	1.2859		1.1737
1.3419	1.3454	0.9788	1.2896		1.2049
1.4658	1.2726	0.993	1.2299		1.2778
1.454	1.2298	1.0392	1.2474		1.2326
1.4296	1.2451	1.0148	1.2264		1.2367
1.4912	1.2608	1.0935	1.2473		1.2659
1.4554	1.2595	1.104	1.2629		1.3005
1.4264	1.245	1.0439	1.2788		1.254
1.4668	1.2103	1.0372	1.2769		1.2815
1.4085	1.2827	1.071	1.2391		1.2603
1.3914	1.2639	1.0397	1.2887		1.2879
1.5547	1.2722	0.9844	1.2901		1.2846
1.4068	1.2493	1.0173	1.3017		1.3262
1.4056	1.3023	1.0204	1.2872		1.3389
1.3977	1.2341	1.0273	1.2984		1.2787
1.3729	1.271	0.9909	1.2134		1.2923
1.3875	1.2182	1.0693	1.2047		1.2954
1.4407	1.1634	0.9752	1.191		1.3379
1.467	1.2619	0.9932	1.1779		1.2699
1.4804	1.2273	0.9988	1.1443		1.3421
1.5152	1.2033	0.9967	1.2524		1.3538
1.4493	1.3113	0.9725	1.2061		1.3122
1.3635	1.3228	0.963	1.236		1.3783
1.3816	1.2173	0.974	1.1808		1.4096
1.3191	1.273	1.0942	1.1204		1.3008
1.3616	1.2792	1.0548	1.1725		1.3545
1.2765	1.3399	1.0645	1.1493		1.3632
1.3615	1.2913	0.9959	1.0926		1.3581
1.261	1.248	1.0896	1.1162		1.3303
1.4414	1.2968	0.9559	1.1666		1.3146
1.3865	1.1992	0.9993	1.2009		1.3586
1.4373	1.3053	0.9976	1.1983		1.3573
1.4267	1.3493	0.9701	1.2681		1.3013
1.4088	1.3644	1.0136	1.2262		1.282
1.4581	1.3247	1.0141	1.336		1.3223
1.4285	1.3422	1.0571	1.3014		1.3221
1.4238	1.2922	1.0213	1.2853		1.3449
1.3839	1.2572	1.0265	1.2488		1.393
1.4004	1.2185	1.0011	1.2663		1.3456
1.4579	1.1944	1.0222	1.3256		1.306
1.3818	1.1725	1.0137	1.3303		1.3124
1.4105	1.2873	1.0474	1.3193		1.236
1.4117	1.2643	0.9696	1.2378		1.2195
1.3624	1.3186	1.0182	1.2328		1.1598
1.5436	1.3351	1.0811	1.2816		1.1274
1.4466	1.2501	1.1284	1.187		1.3005
1.443	1.2214	1.1172	1.2009		1.2158
1.4178	1.2497	1.1477	1.2106		1.2662
1.4609	1.2787	1.1209	1.267		1.2842
1.3454	1.2492	1.1198	1.2668		1.3617
1.3388	1.3442	1.0863	1.287		1.3913
1.328	1.2622	1.0336	1.2272		1.3643
1.3592	1.3293	0.9871	1.2447		1.3725
1.4478	1.3112	1.0253	1.2195		1.3173
1.5073	1.2972	0.981	1.1968		1.3026
1.4551	1.2995	1.026	1.2197		1.2935
1.4443	1.2169	0.9999	1.1891		1.3088
1.3733	1.2701	1.0358	1.1579		1.3336
1.4011	1.309	0.9814	1.1519		1.2768
1.3588	1.3298	0.9493	1.2071		1.2915
1.4234	1.2513	1.0316	1.1094		1.2007
1.3502	1.226	0.9935	1.1889		1.2753
1.319	1.2614	1.0084	1.2848		1.1907
1.3959	1.1702	0.9573	1.2112		1.1669
1.3775	1.2063	0.9933	1.2896		1.2021
1.4098	1.2375	1.0158	1.2658		1.1932
1.3874	1.2208	1.0892	1.3078		1.2389
1.4133	1.2126	1.0255	1.1709		1.2473
1.3767	1.197	1.0491	1.1694		1.241
1.4411	1.1703	1.0257	1.2777		1.2283
1.3155	1.189	1.0266	1.2174		1.2649
1.462	1.2023	1.0351	1.3218		1.26
1.4473	1.2434	1.1187	1.3075		1.2062
1.4807	1.2096	1.0232	1.311		1.2708
1.4261	1.1895	1.0695	1.3476		1.2717
1.4148	1.1429	1.0516	1.2552		1.2533
1.4187	1.135	1.0878	1.3281		1.2238
1.4021	1.1835	1.0366	1.3858		1.2637
1.3851	1.161	0.9752	1.3596		1.3221
1.4235	1.2394	0.9765	1.3373		1.2789
1.4515	1.2357	1.0069	1.3702		1.3306
1.3827	1.1802	1.0091	1.2956		1.262
1.4615	1.2069	1.0021	1.3399		1.2268
1.4562	1.2211	1.0087	1.318		1.2116
1.4158	1.2864	1.0602	1.3174		1.2935
1.4027	1.2229	1.1266	1.303		1.2619
1.4042	1.1924	1.134	1.285		1.2452
1.3396	1.2271	1.1068	1.313		1.3152
1.3735	1.2761	1.0526	1.3535		1.3909
1.3744	1.2512	1.1134	1.2828		1.355
1.481	1.2131	1.0308	1.2372		1.3466
1.4324	1.2443	1.0719	1.2407		1.282
1.4697	1.3529	1.0875	1.212		1.3101
1.4966	1.3201	1.0062	1.2258		1.2304
1.4304	1.3546	1.0962	1.1405		1.231
1.3386	1.3083	1.0364	1.2151		1.2154
1.2778	1.2573	1.0596	1.2512		1.2852
1.3123	1.2268	1.0739	1.171		1.3804
1.4023	1.2304	1.0996	1.2155		1.2983
1.3599	1.2517	1.0356	1.2382		1.2599
1.3476	1.2427	1.1177	1.3193		1.2319
1.4269	1.2386	1.0513	1.4129		1.1943
1.3406	1.2274	1.0561	1.2351		1.2175
1.3979	1.2419	1.0635	1.2605		1.2324
1.3954	1.3016	1.031	1.3241		1.251
1.3295	1.2166	1.0057	1.3659		1.247
1.4423	1.1999	1.0682	1.3724		1.2317
1.4506	1.1605	1.0738	1.3142		1.2221
1.4649	1.1711	0.9717	1.3503		1.2156
1.4106	1.2264	1.015	1.3155		1.3928
1.3683	1.1941	1.0137	1.3396		1.3144
1.3767	1.2762	1.0583	1.2525		1.2221
1.398	1.2236	1.0332	1.2631		1.2565
1.4333	1.2268	1.0672	1.2924		1.261
1.4487	1.2513	1.1197	1.2985		1.3064
1.4731	1.1762	1.0824	1.2973		1.3104
1.4219	1.1597	1.0354	1.2898		1.2833
1.4468	1.2386	1.0935	1.3288		1.3131
1.4109	1.1572	1.165	1.3323		1.2603
1.3935	1.221	1.1419	1.2818		1.242
1.274	1.2194	1.1609	1.3087		1.2221
1.3745	1.2415	1.154	1.2948		1.2199
1.3227	1.2274	1.0826	1.2543		1.2756
1.3937	1.2284	1.0818	1.247		1.3496
1.4509	1.2037	1.0881	1.2161		1.298
1.4442	1.2361	1.0926	1.268		1.2775
1.3788	1.2052	1.0842	1.258		1.3238
1.3875	1.2028	1.099	1.2854		1.2944
1.3715	1.1925	1.094	1.3588		1.2991
1.3877	1.2572	1.0873	1.3416		1.3063
1.324	1.2425	1.0918	1.4028		1.3546
1.3194	1.2705	1.0765	1.3972		1.3461
1.3232	1.2654	1.06	1.2992		1.4626
1.3647	1.2706	1.0958	1.3855		1.2983
1.3918	1.3162	1.1208	1.4026		1.3114
1.3333	1.3201	1.1512	1.3392		1.2535
1.3457	1.3552	1.1665	1.2892		1.2984
1.3729	1.3516	1.1351	1.3275		1.3759
1.3471	1.3049	1.0691	1.322		1.3506
1.4926	1.3079	1.091	1.3611		1.3544
1.3774	1.303	1.0755	1.3575		1.3494
1.4287	1.2997	1.0818	1.3511		1.2447
1.4763	1.2273	1.1171	1.3842		1.2409
1.5157	1.2771	1.087	1.3803		1.2028
1.44	1.2989	1.1321	1.4183		1.2239
1.4091	1.312	1.0977	1.3151		1.2875
1.4248	1.2378	1.085	1.3265		1.3168
1.4989	1.3036	1.0535	1.2844		1.2547
1.4167	1.3459	1.0446	1.2471		1.2639
1.4382	1.2897	1.1076	1.2989		1.2099
1.3237	1.2323	1.0806	1.2309		1.2107
1.3938	1.2837	1.0616	1.1972		1.1651
1.3921	1.2553	1.1322	1.195		1.159
1.4446	1.214	1.0755	1.2375		1.1457
1.3682	1.1348	1.0729	1.2209		1.1453
1.3825	1.1419	1.0793	1.2525		1.2119
1.4059	1.0895	1.0715	1.2452		1.2598
1.3858	1.1158	1.1172	1.1978		1.2955
1.3716	1.1395	1.0721	1.2242		1.2501
1.4426	1.1769	1.1849	1.2819		1.2511
1.4454	1.0932	1.1087	1.2456		1.3022
1.3433	1.1855	1.1302	1.2189		1.2436
1.3722	1.1779	1.1342	1.2533		1.2276
1.3025	1.1546	1.0541	1.2854		1.3354
1.3596	1.1615	1.1041	1.3639		1.2557
1.329	1.222	1.1136	1.304		1.2246
1.3702	1.1942	1.0993	1.3767		1.2246
1.2678	1.1751	1.1372	1.3951		1.2502
1.3463	1.1566	1.107	1.359		1.2716
1.3503	1.185	1.1058	1.3566		1.3029
1.3475	1.219	1.1675	1.349		1.3571
1.3251	1.2479	1.0802	1.3491		1.3512
1.3772	1.2648	1.0758	1.3508		1.3346
1.4272	1.2374	1.0613	1.3382		1.3988
1.4375	1.2059	1.1086	1.4089		1.3204
1.3967	1.2115	1.0679	1.2937		1.3484
1.491	1.2118	1.0232	1.2845		1.4067
1.5313	1.2159	1.1259	1.309		1.2853
1.402	1.2627	1.0421	1.3505		1.3067
1.4043	1.208	1.0529	1.3165		1.2877
1.404	1.1614	1.0393	1.396		1.3054
1.3637	1.2839	1.0538	1.2419		1.3357
1.4377	1.2921	1.0924	1.2425		1.3598
1.4742	1.2309	1.0999	1.2224		1.3304
1.5701	1.2919	1.1133	1.1566		1.4149
1.3932	1.2571	1.1267	1.263		1.3348
1.4733	1.2233	1.1322	1.2838		1.3251
1.3991	1.2149	1.1098	1.2308		1.3303
1.4154	1.2605	1.0192	1.2652		1.3471
1.3517	1.2189	1.1285	1.2634		1.3536
1.3701	1.2449	1.1295	1.3047		1.2356
1.3379	1.2709	1.1122	1.3137		1.2195
1.3791	1.2202	1.1027	1.3231		1.1725
1.4064	1.1725	1.1528	1.3368		1.2034
1.3618	1.2114	1.1634	1.2816		1.1872
1.3431	1.1755	1.1728	1.3005		1.2119
1.4624	1.1967	1.1666	1.2721		1.254
1.4266	1.2111	1.0822	1.3015		1.2022
1.4734	1.163	1.145	1.2857		1.2213
1.4147	1.2055	1.1505	1.3205		1.2391
1.3945	1.1603	1.0906	1.2866		1.186
1.4307	1.1934	1.0885	1.3257		1.3073
1.4394	1.1392	1.1146	1.3235		1.3755
1.4149	1.2603	1.0592	1.3394		1.4054
1.4273	1.2508	1.0745	1.2783		1.2151
1.513	1.2458	1.1947	1.2369		1.3148
1.4694	1.188	1.1437	1.2195		1.3798
1.4789	1.253	1.1915	1.2582		1.33
1.568	1.1619	1.1957	1.3016		1.2792
1.4937	1.2279	1.1876	1.2972		1.3358
1.4727	1.3117	1.1901	1.3196		1.3229
1.5389	1.3283	1.2404	1.2862		1.3502
1.5004	1.3222	1.1569	1.3361		1.3459
1.3708	1.2734	1.2932	1.217		1.305
1.4536	1.2426	1.2028	1.2427		1.2827
1.4903	1.3435	1.174	1.3057		1.2609
1.4377	1.2968	1.1743	1.2851		1.3203
1.5196	1.3188	1.249	1.332		1.2813
1.4839	1.2656	1.2787	1.2298		1.3545
1.4835	1.1988	1.1987	1.2368		1.3354
1.4614	1.2737	1.1837	1.2243		1.2537
1.3971	1.2398	1.165	1.2967		1.2636
1.3772	1.242	1.1461	1.3466		1.2743
1.5063	1.2387	1.1238	1.3813		1.4339
1.5387	1.1747	1.1463	1.4005		1.3824
1.4412	1.2266	1.1658	1.3778		1.4672
1.454	1.2192	1.1135	1.3497		1.4086
1.3954	1.278	1.1057	1.4368		1.3682
1.4641	1.2128	1.1457	1.5186		1.4002
1.5298	1.1313	1.1709	1.4017		1.4292
1.488	1.2392	1.1437	1.4626		1.4378
1.4612	1.2995	1.1994	1.447		1.4744
1.3554	1.2165	1.2204	1.4853		1.4653
1.3834	1.26	1.232	1.4653		1.6294
1.3333	1.141	1.2002	1.4825		1.6839
1.4194	1.1646	1.0987	1.481		1.6702
1.399	1.156	1.1034	1.5375		1.576
1.4106	1.1925	1.1307	1.5639		1.6552
1.3932	1.1955	1.0917	1.5581		1.6457
1.4003	1.1129	1.0501	1.4843		1.6217
1.4128	1.1461	1.1495	1.3858		1.6072
1.3372	1.1026	1.0884	1.4255		1.6134
1.3915	1.1135	1.0618	1.4487		1.6527
1.4273	1.0857	1.2197	1.5062		1.6656
1.5217	1.0252	1.1469	1.4748		1.7062
1.4163	1.0286	1.0898	1.3605		1.6601
1.4082	1.0442	1.0863	1.5071		1.5994
1.4376	1.0322	1.1422	1.5119		1.5418
1.4937	1.1539	1.1258	1.5347		1.6447
1.4871	1.16	1.1435	1.5687		1.5846
1.4751	1.0526	1.1623	1.533		1.6633
1.5315	1.1586	1.114	1.5013		1.5626
1.5486	1.1254	1.1357	1.4331		1.5207
1.5021	1.0357	1.1079	1.4464		1.5936
1.4608	1.1301	1.1069	1.5145		1.6471
1.4692	1.0821	1.0316	1.5463		1.6914
1.497	1.1005	1.0598	1.5415		1.6271
1.4447	1.1013	1.0639	1.4318		1.6495
1.4057	1.052	1.0779	1.4029		1.57
1.4417	1.0846	1.0514	1.3496		1.5928
1.4842	1.0972	1.0876	1.3418		1.5727
1.4364	1.1475	1.1221	1.3602		1.559
1.3456	1.1565	1.1653	1.3686		1.5587
1.3638	1.175	1.1975	1.3026		1.5713
1.3743	1.1645	1.1064	1.4065		1.5087
1.4316	1.2245	1.1486	1.4068		1.5227
1.4771	1.1723	1.1106	1.3446		1.419
1.4337	1.1772	1.1055	1.3386		1.3851
1.4069	1.1149	1.1085	1.2953		1.4633
1.3644	1.1689	1.0855	1.3844		1.3521
1.3548	1.1615	1.0897	1.3146		1.3777
1.4216	1.1524	1.1504	1.4379		1.4406
1.4307	1.1292	1.0994	1.4225		1.4408
1.3828	1.123	1.0799	1.3194		1.4218
1.372	1.0677	1.0674	1.3223		1.4381
1.3737	1.0737	1.0503	1.3629		1.4152
1.4136	1.0633	1.0487	1.3929		1.4318
1.522	1.0668	1.0867	1.3922		1.5114
1.3854	1.0969	1.1143	1.4978		1.4471
1.4321	1.1107	1.061	1.4516		1.4935
1.398	1.0933	1.1155	1.4415		1.4237
1.3698	1.0675	1.1037	1.4511		1.411
1.3904	1.131	1.1695	1.3308		1.3716
1.379	1.0536	1.0915	1.3717		1.3815
1.416	1.1076	1.1363	1.4119		1.4096
1.4154	1.0993	1.075	1.3272		1.5585
1.3251	1.0868	1.0642	1.2899		1.5429
1.4359	1.1031	1.1495	1.4477		1.4749
1.3595	1.0737	1.1496	1.364		1.4421
1.418	1.066	1.1539	1.388		1.4305
1.3551	1.0519	1.1087	1.3356		1.4345
1.3822	1.0186	1.0656	1.3284		1.4055
1.3555	1.0956	1.0966	1.3234		1.4616
1.4293	1.141	1.0797	1.3308		1.5116
1.4577	1.0094	1.0505	1.3851		1.3971
1.3656	1.08	1.0931	1.3205		1.4488
1.3271	1.1047	1.1213	1.4146		1.3703
1.3834	1.1051	1.1279	1.4044		1.4719
1.3481	1.1378	1.0587	1.366		1.4465
1.3771	1.1747	1.0616	1.277		1.3553
1.4008	1.1564	1.0767	1.3544		1.3548
1.3529	1.1337	1.1604	1.1999		1.3494
1.2968	1.0971	1.1587	1.2598		1.3844
1.2818	1.1493	1.1158	1.2031		1.3912
1.2528	1.1203	1.1038	1.2556		1.4468
1.2554	1.1133	1.0979	1.2013		1.4528
1.3633	1.0589	1.1299	1.2421		1.507
1.3597	1.1269	1.0985	1.2685		1.5562
1.2988	1.1182	1.0459	1.2434		1.4892
1.4022	1.1296	1.0241	1.1745		1.4716
1.3615	1.1033	1.0247	1.1425		1.5389
1.3852	1.0866	1.0352	1.1982		1.5392
1.3842	1.0717	1.0368	1.2756		1.5465
1.3254	1.077	1.1048	1.2675		1.556
1.2879	1.1197	1.1541	1.2634		1.4977
1.2796	1.1676	1.1553	1.3458		1.5227
1.3664	1.1378	1.0995	1.2217		1.54
1.3533	1.1696	1.1345	1.1767		1.5134
1.3514	1.1271	1.1268	1.2529		1.5824
1.3984	1.1172	1.0644	1.2985		1.6052
1.3709	1.1372	1.0826	1.2235		1.6132
1.3928	1.1015	1.1118	1.2776		1.6158
1.3077	1.1039	1.0762	1.1903		1.5913
1.3154	1.0841	1.1261	1.2443		1.5921
1.4065	1.1196	1.1236	1.2241		1.5637
1.3838	1.1173	1.1361	1.1707		1.6503
1.413	1.119	1.1452	1.2457		1.5889
1.3797	1.1592	1.1268	1.2263		1.6166
1.4114	1.1147	1.1104	1.2319		1.5777
1.3334	1.2008	1.0721	1.2559		1.6362
1.3591	1.1115	1.1515	1.2814		1.4951
1.3264	1.1384	1.1261	1.2921		1.5042
1.2966	1.1632	1.1463	1.2709		1.4533
1.3367	1.1307	1.1448	1.3394		1.4627
1.328	1.1659	1.1527	1.3438		1.4544
1.3027	1.1956	1.0467	1.2681		1.5089
1.2349	1.1434	1.116	1.3899		1.5153
1.3572	1.0856	1.1401	1.3506		1.4363
1.5019	1.143	1.1181	1.3513		1.4778
1.4302	1.1892	1.0917	1.3055		1.4645
1.4099	1.0876	1.0857	1.2262		1.3575
1.3298	1.1313	1.0236	1.2966		1.3755
1.2819	1.1216	1.1181	1.3623		1.4237
1.4053	1.0938	1.0229	1.3539		1.3721
1.3287	1.0986	1.1528	1.4195		1.3153
1.3305	1.0474	1.0781	1.3689		1.2712
1.3355	1.143	1.152	1.3012		1.2519
1.2737	1.1192	1.2196	1.2425		1.3246
1.346	1.1082	1.1594	1.2271		1.3656
1.283	1.0845	1.1504	1.251		1.3624
1.3192	1.1737	1.1414	1.2715		1.3193
1.3893	1.1083	1.108	1.2682		1.3136
1.4201	1.2008	1.1847	1.3967		1.2659
1.3992	1.1134	1.0925	1.2945		1.2843
1.4458	1.091	1.0314	1.387		1.299
1.3447	1.0756	1.0867	1.2849		1.2448
1.3379	1.0425	1.0949	1.2721		1.2982
1.2391	1.0199	1.1011	1.2847		1.1914
1.1991	1.0641	1.1048	1.2592		1.2406
1.3107	1.0729	1.0792	1.2566		1.3346
1.2557	1.0522	1.0847	1.2354		1.329
1.3115	1.0238	1.1587	1.2268		1.2841
1.3607	1.0655	1.1193	1.2837		1.2041
1.4064	1.029	1.0784	1.2297		1.1753
1.4084	0.9991	1.0286	1.212		1.2435
1.3445	1.0178	1.0722	1.2587		1.1588
1.425	1.0447	1.2097	1.1414		1.2058
1.3132	1.1139	1.0775	1.2721		1.2227
1.3285	1.065	1.0743	1.1927		1.1937
1.3067	1.1204	1.0868	1.2604		1.22
1.344	1.1204	1.1061	1.3269		1.248
1.2942	1.1443	1.038	1.2487		1.2661
1.2894	1.1304	1.1295	1.2773		1.2032
1.3246	1.1891	1.1399	1.328		1.1751
1.3735	1.1982	1.0543	1.3594		1.1536
1.3857	1.1174	1.0966	1.268		1.1175
1.4066	1.1146	1.0757	1.3044		1.1707
1.3811	1.1942	1.1053	1.3723		1.1551
1.4603	1.1195	1.0919	1.3532		1.1659
1.4405	1.0854	1.0335	1.3056		1.3033
1.5118	1.0735	1.0698	1.4425		1.264
1.4409	1.061	0.9831	1.4403		1.2939
1.4445	1.1136	1.1125	1.4077		1.1665
1.3835	1.0775	1.092	1.373		1.2236
1.3423	1.0575	1.0931	1.3268		1.2366
1.3123	1.1225	1.0131	1.3795		1.1979
1.2714	1.0331	1.0084	1.4276		1.2079
1.3619	1.0409	1.0265	1.2302		1.2111
1.3728	1.0269	1.0446	1.2598		1.3239
1.4263	1.0674	1.0033	1.3042		1.3042
1.3713	1.1334	1.0027	1.3017		1.2554
1.478	1.1689	1.0311	1.2726		1.4521
1.4703	1.0924	1.0825	1.3127		1.2998
1.406	1.1323	1.0624	1.4058		1.2482
1.3818	1.0593	1.1182	1.3115		1.2827
1.3948	1.0813	1.146	1.4116		1.2184
1.3646	1.0674	1.0961	1.3096		1.2214
1.3053	1.146	1.0722	1.31		1.2244
1.3245	1.1045	1.0528	1.3463		1.2704
1.2673	1.1544	1.0245	1.2314		1.1925
1.3014	1.1986	1.1409	1.2708		1.2504
1.4164	1.1787	1.1474	1.2443		1.2402
1.3291	1.059	1.041	1.2046		1.2345
1.3955	1.1263	1.1752	1.2714		1.2028
1.3116	1.0936	1.1438	1.2585		1.2536
1.331	1.0616	1.0718	1.2796		1.1976
1.2857	1.1138	1.069	1.2174		1.193
1.3563	1.0896	1.0641	1.2425		1.1711
1.3044	1.1662	1.0699	1.2981		1.2004
1.4136	1.1328	1.1014	1.226		1.1846
1.3499	1.2006	1.0391	1.2191		1.1758
1.3412	1.1126	1.0705	1.2803		1.2101
1.2944	1.0483	1.1006	1.3372		1.253
1.2954	1.0997	1.1516	1.3652		1.3033
1.3011	1.0747	1.0289	1.3447		1.1951
1.2606	1.0888	1.0714	1.2862		1.2913
1.2242	1.0587	1.1208	1.3129		1.3432
1.2544	1.0566	1.1285	1.3284		1.2766
1.3376	1.0777	1.1077	1.2625		1.2667
1.2582	1.0779	1.0864	1.3151		1.2432
1.2829	1.0583	1.1379	1.3065		1.2723
1.2573	1.0282	1.1447	1.2465		1.2798
1.3069	1.0945	1.1028	1.2568		1.2462
1.2429	1.0965	1.0805	1.261		1.2342
1.2591	1.1181	1.0778	1.2614		1.2126
1.2794	1.0828	1.0944	1.2857		1.2241
1.2797	1.1083	1.0693	1.3806		1.2861
1.2649	1.1292	1.0479	1.3201		1.2399
1.3213	1.1521	1.0549	1.3508		1.3098
1.4501	1.1043	1.0447	1.366		1.2361
1.3971	1.0679	1.0535	1.2397		1.2219
1.4196	1.0756	1.0555	1.369		1.2191
1.4582	1.1663	1.105	1.2221		1.37
1.4852	1.1208	1.072	1.2708		1.3748
1.397	1.1798	1.0723	1.2529		1.2935
1.4249	1.1602	1.0437	1.2606		1.3002
1.335	1.1583	1.0812	1.2693		1.3788
1.321	1.1358	1.077	1.2109		1.3231
1.3587	1.2403	0.981	1.2883		1.352
1.3795	1.1015	1.0331	1.3106		1.285
1.3621	1.1177	1.1388	1.2872		1.2812
1.317	1.1503	1.1314	1.4017		1.2563
1.2782	1.1301	1.0117	1.316		1.2911
1.2837	1.1367	1.056	1.3869		1.3342
1.3011	1.1412	1.0632	1.43		1.2508
1.3276	1.122	1.0426	1.3854		1.2035
1.3626	1.1047	1.0912	1.345		1.2534
1.4247	1.0973	1.1584	1.3308		1.3404
1.4193	1.1589	1.1252	1.2269		1.2778
1.4207	1.0632	1.0733	1.3059		1.3383
1.5008	1.1317	1.1143	1.3505		1.266
1.4012	1.1336	1.178	1.2529		1.2881
1.4109	1.1793	1.1132	1.3456		1.3853
1.4171	1.1603	1.212	1.2727		1.2436
1.4372	1.1464	1.1791	1.1975		1.2518
1.4461	1.1563	1.1465	1.2026		1.3222
1.3025	1.1346	1.1126	1.2814		1.3567
1.4011	1.1419	1.0874	1.2117		1.2589
1.441	1.0751	1.1165	1.1779		1.3104
1.3667	1.1095	1.1531	1.2002		1.3153
1.3954	1.1112	1.091	1.2681		1.2926
1.4674	1.119	1.0726	1.2706		1.2576
1.4125	1.1826	1.0256	1.2586		1.2434
1.4311	1.1291	1.0617	1.2462		1.2286
1.4104	1.1452	1.1054	1.2068		1.2875
1.3344	1.1522	1.0992	1.2626		1.2542
1.4747	1.0824	1.0735	1.2265		1.2731
1.3697	1.0353	1.0929	1.36		1.2619
1.3743	1.067	1.0494	1.3167		1.196
1.4061	1.087	1.023	1.2693		1.253
1.4114	1.1249	1.0482	1.4005		1.3614
1.4544	1.0902	1.1266	1.3948		1.2511
1.3688	1.1321	1.0606	1.3856		1.2698
1.515	1.1457	1.0662	1.3268		1.241
1.466	1.0563	1.0442	1.2839		1.2777
1.4713	1.1178	1.0299	1.3459		1.2688
1.3084	1.1078	1.0525	1.4269		1.2507
1.4163	1.0953	1.0053	1.3492		1.2727
1.377	1.1419	1.08	1.311		1.3168
1.4709	1.1264	1.0362	1.2825		1.3165
1.4144	1.1637	1.0939	1.2855		1.3598
1.3689	1.0833	1.073	1.2258		1.3716
1.4431	1.1849	1.0814	1.355		1.3727
1.445	1.183	1.0918	1.3425		1.3439
1.4424	1.2003	1.0372	1.3797		1.3464
1.4796	1.1818	1.0199	1.3212		1.3574
1.4921	1.0907	1.0546	1.2829		1.3052
1.5549	1.1295	1.074	1.2137		1.3709
1.4869	1.109	1.0237	1.275		1.3668
1.4577	1.1012	1.0765	1.2994		1.3709
1.4041	1.1227	1.0669	1.2875		1.2931
1.4354	1.138	1.0998	1.2795		1.2741
1.4449	1.1434	1.1496	1.2722		1.2468
1.4205	1.1248	1.1045	1.3694		1.3466
1.456	1.1277	1.0842	1.3656		1.3941
1.4262	1.1012	1.1353	1.2357		1.3618
1.5303	1.1236	1.0702	1.2432		1.3751
1.4123	1.1832	1.1136	1.2816		1.3422
1.4401	1.1101	1.0863	1.3537		1.3442
1.3996	1.1033	1.1637	1.297		1.4433
1.435	1.1064	1.097	1.1826		1.3652
1.5167	1.1331	1.0518	1.348		1.5044
1.4637	1.0707	1.1328	1.341		1.4151
1.4818	1.1718	1.0255	1.3293		1.297
1.454	1.0829	1.1095	1.3339		1.3302
1.4194	1.16	1.0999	1.3111		1.3103
1.4378	1.1355	1.0881	1.3324		1.4251
1.4452	1.0988	1.0988	1.3252		1.4055
1.3935	1.0452	1.0663	1.2802		1.3098
1.4122	1.0864	1.0332	1.34		1.3404
1.3948	1.0417	1.0758	1.2951		1.2835
1.4091	1.1058	1.0686	1.3205		1.239
1.5078	1.0631	1.1312	1.2576		1.3154
1.5343	1.0836	1.1469	1.3491		1.2541
1.3711	1.0682	1.1393	1.2228		1.3174
1.4792	1.0393	1.1142	1.3594		1.3526
1.4824	1.0508	1.1217	1.2847		1.3606
1.5272	1.0531	1.0484	1.28		1.361
1.4811	1.0401	1.0227	1.3105		1.3955
1.4852	1.0299	1.0576	1.1882		1.3938
1.5006	1.1168	1.0558	1.2344		1.4015
1.5343	1.1048	1.1104	1.2296		1.39
1.4966	1.0729	1.0904	1.2657		1.4401
1.4147	1.0668	1.0926	1.2162		1.4411
1.4913	1.1234	1.1394	1.2647		1.3358
1.4925	1.0351	1.117	1.3088		1.4566
1.4662	1.0821	1.1199	1.2308		1.4225
1.5107	1.0988	1.0677	1.3284		1.3738
1.4381	1.0923	1.1262	1.39		1.2525
1.3337	1.0771	1.2027	1.31		1.2478
1.3172	1.1418	1.2254	1.381		1.2643
1.4245	1.0939	1.1697	1.3901		1.2402
1.3805	1.0402	1.0526	1.3174		1.3124
1.3502	1.0511	1.0736	1.3197		1.2129
1.3358	1.1138	1.1102	1.2989		1.1849
1.3912	1.1161	1.1058	1.284		1.1427
1.3801	1.2076	1.1073	1.3288		1.2067
1.3705	1.1164	1.1194	1.2911		1.104
1.3959	1.1548	1.0666	1.2723		1.1665
1.4061	1.0936	1.072	1.2982		1.1643
1.3916	1.1445	1.1312	1.3866		1.181
1.4788	1.0973	1.0825	1.2932		1.2072
1.4361	1.061	1.0502	1.3394		1.2599
1.3738	1.129	1.1313	1.3402		1.1803
1.3674	1.0868	1.1425	1.3195		1.1526
1.3282	1.0982	1.144	1.3129		1.227
1.2939	1.1236	1.1242	1.3207		1.2418
1.4207	1.0656	1.0979	1.2785		1.2491
1.3627	1.071	1.1289	1.4077		1.2491
1.394	1.1379	1.147	1.4346		1.306
1.2722	1.1255	1.2041	1.348		1.2438
1.3178	1.1753	1.1987	1.293		1.2957
1.239	1.1213	1.1269	1.3366		1.419
1.2693	1.0272	1.177	1.3696		1.3215
1.2411	1.0447	1.1528	1.2749		1.2822
1.3096	1.101	1.1837	1.2794		1.27
1.3296	1.1048	1.1651	1.2479		1.2666
1.3469	1.0748	1.1965	1.281		1.3029
1.3724	1.1122	1.1901	1.1811		1.3262
1.3657	1.0972	1.2124	1.2311		1.2985
1.439	1.099	1.2009	1.3537		1.3362
1.3277	1.078	1.2241	1.2983		1.3832
1.3279	1.1168	1.1319	1.2791		1.2791
1.3352	1.1312	1.0941	1.3044		1.2974
1.3489	1.0789	1.1992	1.2752		1.2314
1.3653	1.0209	1.2124	1.3231		1.2835
1.4059	1.0883	1.185	1.3169		1.2248
1.3466	1.1011	1.2198	1.3527		1.2461
1.342	1.051	1.2157	1.3072		1.2817
1.2658	1.0841	1.2228	1.335		1.2574
1.347	1.1046	1.1784	1.3043		1.279
1.3482	1.1028	1.1469	1.3112		1.2471
1.2945	1.101	1.1484	1.3224		1.2588
1.2718	1.0453	1.1167	1.3324		1.2896
1.3163	1.1298	1.1631	1.3536		1.2732
1.3344	1.1015	1.1488	1.2885		1.1927
1.4284	1.1178	1.1844	1.1864		1.2307
1.3412	1.1302	1.1793	1.2763		1.1929
1.3266	1.1331	1.1118	1.244		1.2589
1.3394	1.0834	1.1035	1.2572		1.2278
1.3703	1.0901	1.1343	1.2554		1.3177
1.2508	1.0911	1.1313	1.2785		1.2739
1.3259	1.0642	1.1802	1.2493		1.2001
1.3411	1.1333	1.1697	1.2623		1.1933
1.3635	1.0796	1.1365	1.2758		1.2607
1.3575	1.0907	1.1685	1.1935		1.2956
1.3173	1.1115	1.1424	1.2257		1.3043
1.2675	1.0459	1.1203	1.2917		1.3349
1.314	1.0733	1.0929	1.3089		1.3366
1.2684	1.0432	1.1342	1.2372		1.2306
1.2907	1.0952	1.1948	1.2564		1.364
1.3305	1.0598	1.1079	1.2475		1.2859
1.37	1.0691	1.189	1.2165		1.2376
1.3683	1.106	1.1931	1.2372		1.2493
1.3646	1.104	1.1717	1.2259		1.2631
1.3281	1.1244	1.2222	1.2571		1.2374
1.3719	1.0242	1.1978	1.2685		1.2364
1.2923	1.0772	1.1476	1.2144		1.278
1.3313	1.069	1.1479	1.2221		1.2896
1.3856	0.9964	1.1324	1.2199		1.2371
1.3054	1.0587	1.2033	1.2535		1.2531
1.3418	1.0708	1.1852	1.2506		1.2185
1.2391	1.0551	1.1403	1.2143		1.3252
1.2779	1.1186	1.1653	1.2027		1.2955
1.2882	1.0841	1.1997	1.2932		1.3578
1.383	1.1143	1.1417	1.2795		1.324
1.3049	1.0853	1.1567	1.1787		1.323
1.3003	1.0896	1.1419	1.3		1.3237
1.3354	1.0851	1.1502	1.2543		1.282
1.3506	1.0913	1.1735	1.2194		1.2233
1.3616	1.0866	1.155	1.2087		1.3055
1.3307	1.151	1.0857	1.2898		1.3464
1.3438	1.1247	1.1276	1.3181		1.3061
1.3233	1.1964	1.1992	1.2466		1.3408
1.3067	1.1383	1.2835	1.3527		1.2637
1.3308	1.1078	1.1659	1.3197		1.3107
1.397	1.1815	1.1561	1.2976		1.246
1.3509	1.165	1.1982	1.2899		1.2896
1.2757	1.1659	1.0939	1.2968		1.2765
1.2405	1.1514	1.178	1.2717		1.3497
1.2912	1.1151	1.073	1.2988		1.4363
1.2853	1.1424	1.1483	1.2445		1.3144
1.2275	1.135	1.171	1.2655		1.3219
1.2936	1.2379	1.1346	1.2502		1.3507
1.3849	1.174	1.169	1.2588		1.1887
1.3337	1.1956	1.0742	1.2401		1.2129
1.3063	1.1541	1.0632	1.2499		1.3214
1.3851	1.1648	1.0917	1.3346		1.334
1.4039	1.1678	1.0701	1.3016		1.3093
1.3839	1.1143	1.0957	1.2583		1.3247
1.3936	1.1073	1.0949	1.2322		1.3808
1.4355	1.0778	1.0957	1.2605		1.4262
1.3411	1.1111	1.0632	1.2839		1.4037
1.2885	1.0972	1.0951	1.2848		1.3552
1.3844	1.0953	1.1196	1.2647		1.3368
1.3621	1.0714	1.0607	1.2528		1.359
1.2961	1.1195	1.078	1.2516		1.3119
1.365	1.212	1.1121	1.3021		1.3787
1.3035	1.1574	1.134	1.2935		1.3149
1.2594	1.1814	1.0453	1.212		1.3425
1.3422	1.1713	1.1593	1.3018		1.3033
1.3318	1.126	1.1494	1.3205		1.1948
1.3735	1.1789	1.1362	1.3497		1.2278
1.4015	1.1075	1.0762	1.3285		1.2046
1.3658	1.1049	1.0364	1.3404		1.2428
1.3518	1.1315	1.0921	1.3721		1.2418
1.3272	1.1718	1.031	1.3158		1.1475
1.395	1.1165	1.1482	1.324		1.1637
1.3588	1.05	1.0705	1.2884		1.247
1.3949	1.0758	1.1174	1.3737		1.2272
1.3507	1.1855	1.1066	1.3581		1.1799
1.3105	1.1989	1.0856	1.3901		1.2844
1.3458	1.1579	1.1111	1.3178		1.2565
1.2279	1.1448	1.0783	1.2634		1.2594
1.2087	1.1293	1.04	1.2872		1.2814
1.2073	1.1488	1.014	1.1901		1.3074
1.3002	1.1193	1.0378	1.3062		1.2629
1.2641	1.1609	1.0918	1.3377		1.3134
1.3474	1.2059	1.0643	1.3363		1.3797
1.2852	1.157	1.0511	1.3342		1.3641
1.3145	1.1612	1.1042	1.2783		1.3062
1.2074	1.1851	1.1301	1.2353		1.4358
1.2686	1.1992	1.1615	1.2835		1.3596
1.3024	1.2588	1.1721	1.2588		1.4101
1.2485	1.1587	1.0525	1.3369		1.3962
1.2177	1.2093	1.1034	1.3661		1.3529
1.2066	1.2198	1.1082	1.2767		1.4433
1.3302	1.2486	1.1678	1.2537		1.4143
1.3608	1.246	1.1081	1.2165		1.3627
1.2426	1.2301	1.1392	1.2735		1.3262
1.3444	1.1368	1.1413	1.3025		1.2757
1.341	1.1855	1.1802	1.3333		1.302
1.2435	1.1524	1.2439	1.3183		1.3547
1.3496	1.1667	1.2357	1.3323		1.3441
1.4046	1.1834	1.209	1.2378		1.3915
1.4289	1.0786	1.1254	1.2932		1.3474
1.422	1.1601	1.1338	1.2481		1.376
1.3614	1.1438	1.114	1.2082		1.3348
1.3496	1.1735	1.1594	1.2142		1.2789
1.2437	1.1967	1.2699	1.216		1.2824
1.2768	1.159	1.2833	1.3021		1.2871
1.3012	1.2349	1.1813	1.29		1.3024
1.3278	1.1419	1.1779	1.2192		1.2546
1.3894	1.2185	1.1654	1.2946		1.2689
1.4457	1.2162	1.1616	1.2827		1.3592
1.3912	1.1468	1.1891	1.2639		1.3338
1.3407	1.1566	1.2134	1.3344		1.3538
1.3425	1.1097	1.2468	1.3081		1.2797
1.3487	1.186	1.2372	1.275		1.2164
1.336	1.1591	1.2359	1.2974		1.2776
1.3191	1.1343	1.2405	1.3151		1.3394
1.3352	1.1869	1.2115	1.2998		1.387
1.3733	1.1139	1.2152	1.3752		1.3663
1.3057	1.1108	1.1998	1.3087		1.2973
1.2636	1.0722	1.135	1.279		1.2994
1.2787	1.1061	1.1668	1.2594		1.2865
1.3015	1.1317	1.304	1.3105		1.2457
1.2984	1.1218	1.1827	1.3381		1.2082
1.272	1.1422	1.175	1.2964		1.2982
1.2928	1.2064	1.1751	1.2772		1.3567
1.3848	1.1337	1.1548	1.3278		1.3176
1.3249	1.1407	1.1639	1.2212		1.3559
1.3314	1.1439	1.228	1.2762		1.2224
1.3047	1.0461	1.3034	1.2966		1.2129
1.3103	1.1198	1.3276	1.2404		1.3315
1.3186	1.0971	1.267	1.1843		1.3285
1.4201	1.1142	1.1845	1.2976		1.3148
1.2794	1.1171	1.2145	1.3073		1.3529
1.257	1.1505	1.2189	1.2794		1.3632
1.1835	1.1981	1.1794	1.2993		1.3486
1.2477	1.1237	1.1523	1.2056		1.3301
1.2933	1.0789	1.1804	1.2496		1.3823
1.2956	1.0939	1.1608	1.2286		1.402
1.3376	1.1051	1.1562	1.2262		1.3509
1.298	1.1147	1.1677	1.2702		1.3637
1.3703	1.1364	1.1524	1.2213		1.2765
1.3374	1.0574	1.1771	1.2875		1.2561
1.3418	1.0643	1.2016	1.2614		1.3376
1.3908	1.0421	1.1459	1.2331		1.407
1.3195	1.0657	1.093	1.2492		1.3458
1.3176	1.0894	1.1112	1.3335		1.3031
1.3531	1.0988	1.075	1.3056		1.3343
1.4082	1.0784	1.1114	1.2709		1.2563
1.3476	1.1097	1.0961	1.2196		1.3108
1.3546	1.1276	1.0972	1.2865		1.2958
1.4191	1.1787	1.2002	1.2245		1.2465
1.3982	1.0924	1.1126	1.2477		1.2713
1.3882	1.1308	1.0979	1.2782		1.2357
1.4117	1.1512	1.0932	1.2658		1.3172
1.4008	1.1302	1.1273	1.2729		1.2499
1.3563	1.1358	1.1239	1.2752		1.2895
1.3813	1.1059	1.036	1.2646		1.3445
1.4288	1.1225	1.0815	1.2636		1.2634
1.382	1.1212	1.0908	1.2267		1.2
1.3315	1.0595	1.1694	1.2787		1.2243
1.3415	1.1437	1.0901	1.2853		1.1923
1.2918	1.2134	1.2158	1.1846		1.206
1.3277	1.2033	1.1191	1.1775		1.2149
1.2859	1.2147	1.0387	1.2236		1.2491
1.2912	1.1782	1.1497	1.3059		1.2849
1.2831	1.1644	1.1113	1.2308		1.1954
1.277	1.2617	1.0925	1.1971		1.1783
1.2785	1.2426	1.0937	1.2246		1.1873
1.1946	1.1922	1.0898	1.2551		1.1856
1.3225	1.1547	1.0989	1.2695		1.2952
1.3949	1.1856	1.0885	1.1892		1.2504
1.3447	1.1967	1.0902	1.2559		1.3432
1.3905	1.1926	1.0973	1.3402		1.2993
1.4551	1.1282	1.1414	1.2861		1.2266
1.3152	1.1969	1.0872	1.28		1.2755
1.2509	1.147	1.0745	1.2543		1.3016
1.2723	1.1409	1.0952	1.248		1.2273
1.3974	1.1009	1.0176	1.2491		1.2541
1.3951	1.1215	1.041	1.2289		1.26
1.4089	1.0707	1.0697	1.2378		1.194
1.3448	1.1281	1.0939	1.2585		1.1755
1.245	1.0448	1.1076	1.2891		1.276
1.3427	1.0741	1.085	1.248		1.3119
1.3566	1.0795	1.1055	1.2578		1.3586
1.3329	1.075	1.1311	1.2595		1.3063
1.297	1.1153	1.0947	1.3269		1.3046
1.2467	1.029	1.115	1.3211		1.3278
1.3134	1.0422	1.1039	1.3318		1.2627
1.3305	1.0241	1.1412	1.3272		1.3216
1.4337	1.0949	1.1333	1.2727		1.3845
1.4405	1.0511	1.1343	1.2684		1.301
1.3655	1.1131	1.1173	1.243		1.3691
1.4841	1.153	1.1059	1.2722		1.33
1.3961	1.1507	1.1043	1.2658		1.3328
1.3927	1.168	1.177	1.2551		1.3186
1.3176	1.1251	1.1069	1.2394		1.3592
1.354	1.134	1.1318	1.2009		1.3563
1.2534	1.1602	1.1128	1.2172		1.4549
1.2956	1.0608	1.1378	1.304		1.4002
1.3433	1.1171	1.0978	1.2714		1.3637
1.3321	1.1619	1.14	1.257		1.2838
1.4217	1.1433	1.0674	1.3204		1.3403
1.3723	1.1069	1.0772	1.3392		1.2721
1.3888	1.1543	1.0549	1.3528		1.3282
1.3259	1.072	1.0755	1.3116		1.3016
1.4274	1.0553	1.1091	1.2929		1.246
1.4243	1.0705	1.17	1.3011		1.3289
1.3813	1.1166	1.0666	1.2409		1.3257
1.3963	1.0919	1.0779	1.2471		1.3529
1.2883	1.0251	1.0987	1.2922		1.2929
1.3407	0.9948	1.0189	1.3315		1.3528
1.339	1.0693	1.0384	1.3497		1.3745
1.4246	1.0505	1.069	1.2797		1.3644
1.414	1.0562	1.0634	1.2845		1.2743
1.3479	1.0757	0.9849	1.282		1.2007
1.3061	1.1402	1.0217	1.3349		1.2167
1.4204	1.1317	1.0613	1.1866		1.269
1.4713	1.1557	1.0328	1.3079		1.3441
1.4901	1.231	0.9999	1.2677		1.2236
1.4113	1.1832	1.05	1.277		1.2826
1.405	1.16	1.0641	1.3472		1.2991
1.3944	1.2325	1.1173	1.2827		1.285
1.3306	1.1421	1.1256	1.2657		1.2238
1.3899	1.1233	1.1619	1.2229		1.1932
1.4057	1.2064	1.1133	1.1932		1.1792
1.4043	1.1376	1.1103	1.353		1.233
1.3189	1.1372	1.2335	1.2326		1.3246
1.4119	1.1807	1.1148	1.3336		1.2369
1.3999	1.2356	1.17	1.2208		1.3524
1.3551	1.2879	1.153	1.2757		1.2453
1.4348	1.1679	1.0793	1.3082		1.3193
1.4298	1.2141	1.0835	1.1632		1.2351
1.3908	1.2359	1.1962	1.2155		1.3055
1.413	1.1866	1.096	1.2839		1.2487
1.3236	1.2209	1.1692	1.1838		1.3064
1.3186	1.2126	1.1172	1.2357		1.2771
1.3981	1.2408	1.0747	1.2942		1.296
1.3946	1.1941	1.1791	1.3433		1.2544
1.3967	1.1609	1.0824	1.3098		1.2603
1.3161	1.1736	1.1258	1.3138		1.2661
1.3377	1.1346	1.04	1.3883		1.2894
1.4038	1.1201	1.0643	1.3962		1.268
1.3506	1.1615	1.0514	1.3783		1.2496
1.4049	1.2011	1.0639	1.3726		1.2591
1.3267	1.2311	1.097	1.4237		1.3459
1.2334	1.1677	1.0583	1.3818		1.275
1.2259	1.1642	1.0899	1.3362		1.3053
1.3418	1.1436	1.0986	1.3965		1.2777
1.3246	1.1656	1.1162	1.3724		1.2807
1.4299	1.1659	1.1147	1.4052		1.2421
1.3929	1.115	1.1654	1.3397		1.2824
1.5271	1.124	1.1633	1.3437		1.2209
1.5015	1.1915	1.1344	1.405		1.3055
1.3984	1.1336	1.1381	1.354		1.3132
1.4144	1.1271	1.2092	1.3397		1.2694
1.4589	1.1129	1.1333	1.3033		1.3053
1.4028	1.0584	1.0832	1.3285		1.2955
1.4728	1.0831	1.0988	1.2905		1.2913
1.4994	1.1285	1.144	1.2802		1.2853
1.4619	1.1027	1.1583	1.2774		1.2612
1.4202	1.243	1.1048	1.2524		1.2395
1.4436	1.2629	1.1325	1.3136		1.192
1.4864	1.2162	1.0809	1.3324		1.2909
1.3893	1.1939	1.0936	1.257		1.2989
1.3745	1.1431	1.0478	1.1631		1.3308
1.3141	1.2248	1.0634	1.2859		1.2631
1.4619	1.1828	1.1423	1.2609		1.2239
1.5122	1.1205	1.1198	1.3141		1.3212
1.4619	1.193	1.216	1.3445		1.2578
1.4393	1.1392	1.2314	1.3386		1.2804
1.3122	1.1541	1.3008	1.3664		1.2693
1.3951	1.1942	1.2622	1.3751		1.2063
1.554	1.1708	1.1846	1.3122		1.21
1.4232	1.1767	1.1959	1.2764		1.26
1.3271	1.1723	1.1946	1.3026		1.2294
1.3718	1.1495	1.2381	1.3448		1.1656
1.3853	1.1514	1.1907	1.3709		1.0792
1.3741	1.1163	1.2453	1.3799		1.0816
1.3392	1.1623	1.2695	1.3664		1.1669
1.3795	1.2576	1.2063	1.3263		1.2096
1.3747	1.24	1.2259	1.2803		1.2459
1.3099	1.2753	1.2158	1.2396		1.1693
1.2775	1.2498	1.2359	1.2331		1.25
1.3056	1.2487	1.1901	1.2095		1.2258
1.4244	1.3324	1.1718	1.2902		1.2057
1.3542	1.3382	1.0428	1.2793		1.2392
1.3448	1.3055	1.1254	1.3755		1.2987
1.3634	1.3666	1.1135	1.2852		1.3787
1.2783	1.2232	1.1747	1.2726		1.2721
1.3275	1.2339	1.187	1.3212		1.2568
1.3492	1.2357	1.1608	1.1976		1.2747
1.2879	1.2757	1.1844	1.2405		1.2383
1.2748	1.2656	1.2498	1.1727		1.2357
1.2981	1.2086	1.2148	1.1463		1.2231
1.4234	1.2431	1.2227	1.2245		1.2352
1.4077	1.2544	1.2169	1.2552		1.2848
1.3627	1.2809	1.1711	1.2226		1.2643
1.3688	1.2771	1.1179	1.2315		1.3252
1.3338	1.2478	1.1342	1.3855		1.2529
1.3302	1.1841	1.1009	1.3618		1.275
1.2823	1.1844	1.0343	1.295		1.3302
1.3255	1.1754	1.1265	1.3098		1.3052
1.377	1.226	1.2026	1.3039		1.2657
1.4107	1.2369	1.1091	1.3386		1.2447
1.4822	1.2339	1.1475	1.2866		1.1688
1.3752	1.2341	1.1353	1.2915		1.2625
1.3982	1.1716	1.0241	1.3903		1.2699
1.3229	1.1731	1.0106	1.3898		1.2039
1.3478	1.1919	1.1071	1.3203		1.2246
1.3952	1.1262	1.0753	1.3375		1.2064
1.375	1.1942	0.9895	1.3777		1.292
1.4287	1.2285	0.9858	1.3891		1.3068
1.427	1.2156	1.0694	1.364		1.3123
1.3954	1.2135	1.0994	1.3027		1.3627
1.3326	1.1963	1.1137	1.3911		1.2351
1.4081	1.2188	1.1187	1.3383		1.3355
1.3747	1.2558	1.1785	1.3569		1.3122
1.3272	1.2324	1.1945	1.3504		1.3227
1.2542	1.1228	1.163	1.3704		1.2296
1.2183	1.2329	1.1311	1.3909		1.2723
1.3703	1.1431	1.0834	1.3917		1.2935
1.2658	1.1088	1.1002	1.2505		1.263
1.3076	1.134	1.1076	1.3514		1.2296
1.3063	1.1832	1.0878	1.2193		1.3418
1.2552	1.1397	1.1267	1.3694		1.3052
1.3554	1.1521	1.0779	1.3433		1.2829
1.4178	1.1807	1.1412	1.3425		1.3641
1.2628	1.2147	1.1532	1.4015		1.3476
1.3535	1.2324	1.1312	1.3384		1.2281
1.4184	1.2409	1.1053	1.3954		1.2631
1.4366	1.1672	1.1592	1.3308		1.3872
1.4495	1.1942	1.1467	1.3956		1.2717
1.3714	1.2097	1.1227	1.2974		1.3003
1.3471	1.2637	1.1368	1.3461		1.3172
1.3776	1.2723	1.122	1.3354		1.2395
1.3654	1.2291	1.1425	1.3382		1.3826
1.3801	1.2206	1.0738	1.4385		1.2999
1.3018	1.2271	1.1244	1.3983		1.3457
1.3803	1.2031	1.1639	1.2862		1.2733
1.3429	1.1939	1.1406	1.3856		1.386
1.1871	1.1741	1.1813	1.4046		1.422
1.3197	1.2314	1.0539	1.4358		1.3272
1.2273	1.2821	1.1387	1.4035		1.3657
1.2818	1.259	1.1182	1.3458		1.3973
1.3253	1.1892	1.1469	1.3554		1.4489
1.4097	1.3015	1.1357	1.3445		1.4296
1.4027	1.2656	1.1161	1.3239		1.3308
1.4426	1.2634	1.1588	1.3577		1.3119
1.3452	1.2471	1.1061	1.4143		1.2975
1.3242	1.1973	1.1668	1.4236		1.2494
1.321	1.1633	1.1819	1.3812		1.2825
1.3439	1.1592	1.2335	1.3707		1.2991
1.3902	1.1724	1.2187	1.3638		1.3608
1.3478	1.252	1.1849	1.4063		1.309
1.2516	1.3265	1.1572	1.3644		1.3307
1.322	1.2485	1.1738	1.4028		1.3165
1.3493	1.2324	1.1567	1.4279		1.3959
1.4031	1.2293	1.141	1.3608		1.3923
1.3387	1.2216	1.132	1.3866		1.3997
1.2691	1.1841	1.1516	1.3075		1.3718
1.2389	1.22	1.2242	1.3163		1.3946
1.2892	1.1841	1.1425	1.2343		1.3002
1.3476	1.1592	1.1845	1.3183		1.2715
1.2487	1.2517	1.14	1.2761		1.3059
1.2674	1.2205	1.1728	1.3458		1.3622
1.3282	1.1813	1.1284	1.3125		1.2739
1.3733	1.2423	1.1583	1.3479		1.2885
1.4116	1.1367	1.1504	1.3833		1.3551
1.3577	1.203	1.1497	1.3146		1.3216
1.3411	1.2105	1.087	1.4158		1.3709
1.3984	1.2575	1.0809	1.3884		1.2812
1.3294	1.1735	1.113	1.3698		1.2851
1.3473	1.16	1.1346	1.2946		1.2778
1.3806	1.2232	1.0799	1.3799		1.2835
1.4331	1.2232	1.1365	1.3604		1.3175
1.4996	1.2363	1.1011	1.3197		1.2878
1.4443	1.2324	1.1049	1.3146		1.3694
1.43	1.1979	1.0413	1.3243		1.3657
1.3398	1.2093	1.014	1.2771		1.4616
1.3226	1.2325	1.0785	1.336		1.4171
1.3245	1.2613	1.0365	1.2917		1.3805
1.3352	1.2391	1.0349	1.2727		1.3053
1.3463	1.2021	1.0455	1.2779		1.358
1.2958	1.2729	1.0718	1.3268		1.3923
1.3081	1.2563	1.0491	1.27		1.3987
1.3506	1.248	1.0435	1.3364		1.2984
1.3874	1.2238	1.0575	1.2724		1.3338
1.3978	1.2374	0.9661	1.2749		1.24
1.4466	1.2283	1.0102	1.2469		1.172
1.4381	1.284	1.0591	1.2886		1.2091
1.516	1.1459	1.0811	1.2423		1.2791
1.4322	1.1756	1.0611	1.3227		1.3051
1.3691	1.2534	1.0993	1.2474		1.3523
1.3201	1.115	1.1006	1.3555		1.2938
1.3441	1.2341	1.1361	1.367		1.2188
1.325	1.1908	1.1135	1.3273		1.2738
1.3296	1.2434	1.1555	1.3407		1.2346
1.2909	1.2333	1.0603	1.3267		1.3513
1.3664	1.2349	1.0756	1.2771		1.2495
1.3594	1.2352	1.0471	1.2817		1.3203
1.3812	1.1933	1.0895	1.2994		1.3568
1.2936	1.2506	1.0837	1.2862		1.3766
1.28	1.2319	1.111	1.3453		1.173
1.316	1.2475	1.0172	1.256		1.2434
1.2953	1.2541	1.0379	1.2893		1.2353
1.2419	1.1616	1.0351	1.288		1.2222
1.3066	1.2261	0.9907	1.3305		1.2229
1.3858	1.2445	0.9901	1.2911		1.2831
1.4656	1.2418	1.0997	1.3781		1.2806
1.3815	1.2415	1.0909	1.3577		1.2204
1.3704	1.2465	1.0346	1.345		1.2976
1.3987	1.2878	1.0693	1.3772		1.3182
1.299	1.2747	1.0657	1.3671		1.3633
1.2786	1.1758	1.1043	1.3283		1.3716
1.3406	1.1998	1.0327	1.2669		1.3422
1.3516	1.1655	1.0096	1.2672		1.2733
1.2559	1.1859	1.0057	1.3099		1.1922
1.3336	1.1997	1.0657	1.317		1.2134
1.3483	1.1974	1.1245	1.4313		1.2864
1.3386	1.2339	1.0423	1.4238		1.2635
1.3325	1.334	1.0294	1.3967		1.3065
1.3857	1.2676	1.0075	1.4349		1.3541
1.3945	1.2858	1.0359	1.37		1.3108
1.3912	1.2799	1.0404	1.4377		1.2887
1.3603	1.2608	1.0083	1.4275		1.2966
1.4205	1.2638	1.0282	1.3692		1.298
1.3694	1.256	1.0022	1.3965		1.3353
1.3601	1.2601	1.049	1.3899		1.2598
1.3417	1.3371	0.9994	1.4117		1.3023
1.3662	1.3259	1.0369	1.369		1.3126
1.2702	1.2884	0.9823	1.3865		1.2809
1.3625	1.2038	1.005	1.4488		1.2003
1.343	1.2636	0.9924	1.3906		1.1637
1.3095	1.1983	0.9917	1.3493		1.2191
1.3534	1.3078	0.9848	1.323		1.2637
1.2515	1.2645	1.032	1.3529		1.3039
1.3729	1.2608	1.021	1.4009		1.2732
1.4035	1.2854	1.0285	1.3397		1.3045
1.3105	1.2627	1.0132	1.3574		1.2538
1.4106	1.2504	1.0277	1.3525		1.3738
1.4065	1.2731	0.9667	1.3014		1.3324
1.3581	1.3641	1.0736	1.3086		1.2732
1.3926	1.359	1.0371	1.3757		1.3694
1.3595	1.3156	1.0903	1.3973		1.4118
1.3734	1.2923	1.0178	1.349		1.3596
1.4794	1.2663	1.0419	1.367		1.3235
1.3879	1.2107	0.9957	1.3962		1.3218
1.3578	1.1779	1.0217	1.4459		1.4042
1.3729	1.2359	1.1061	1.4171		1.3552
1.402	1.1764	1.1248	1.3078		1.4049
1.3903	1.1872	1.094	1.4008		1.3877
1.3632	1.2221	1.0592	1.368		1.3612
1.4659	1.2172	0.9691	1.3408		1.2998
1.38	1.16	1.0368	1.2836		1.3522
1.3084	1.1945	1.0134	1.2333		1.3639
1.308	1.1551	1.0337	1.2924		1.3369
1.3764	1.1797	1.0059	1.3072		1.3261
1.3014	1.2432	1.0784	1.2408		1.3599
1.4035	1.2014	1.0653	1.2822		1.2868
1.4017	1.2233	1.0454	1.2376		1.2939
1.3377	1.1826	1.0145	1.2869		1.2709
1.4274	1.2383	1.0946	1.2432		1.1896
1.3689	1.2073	0.9936	1.3089		1.3594
1.413	1.2516	1.0306	1.309		1.4059
1.3533	1.1785	1.0456	1.3515		1.3416
1.3324	1.2554	0.9927	1.3419		1.3234
1.4067	1.2258	1.0427	1.2885		1.2944
1.3687	1.2171	1.0671	1.3402		1.3309
1.362	1.2763	1.0678	1.2898		1.3493
1.3209	1.2431	1.0536	1.3178		1.3463
1.3232	1.2481	1.0247	1.2709		1.2929
1.3465	1.289	1.0196	1.3647		1.317
1.3118	1.2748	1.0758	1.3607		1.2941
1.3009	1.2456	1.047	1.4269		1.2623
1.3126	1.2218	1.0385	1.3946		1.3399
1.3779	1.2171	1.0417	1.3405		1.358
1.3274	1.228	1.0767	1.4297		1.2196
1.3974	1.2418	1.0229	1.3976		1.1981
1.4022	1.1867	1.0093	1.4343		1.2727
1.3005	1.2033	1.0339	1.4439		1.3473
1.4006	1.1707	1.0342	1.4435		1.335
1.4568	1.1424	1.0346	1.3754		1.4415
1.4288	1.1658	1.0335	1.4001		1.4235
1.5365	1.1845	1.0462	1.4017		1.4213
1.4155	1.2743	1.0716	1.3864		1.405
1.4195	1.2433	1.0499	1.38		1.3819
1.4526	1.2119	0.9898	1.3657		1.3433
1.4171	1.2669	1.0376	1.2888		1.3459
1.38	1.2448	1.0591	1.3441		1.3643
1.3463	1.2612	1.026	1.3659		1.3538
1.3378	1.2715	1.0161	1.3819		1.3819
1.3299	1.2523	1.0259	1.4382		1.3617
1.3889	1.2778	1.0051	1.4229		1.4106
1.4217	1.2791	1.0755	1.3101		1.3509
1.4195	1.2801	1.0167	1.3579		1.2502
1.4147	1.2115	1.0766	1.4005		1.3431
1.3347	1.2449	0.9738	1.3485		1.3814
1.3547	1.2664	1.0226	1.3851		1.344
1.3794	1.2937	1.0159	1.295		1.3042
1.3274	1.289	1.0074	1.3051		1.4058
1.3631	1.3125	1.0389	1.3018		1.3902
1.3693	1.3158	1.0319	1.3486		1.4325
1.4351	1.3202	1.0624	1.2804		1.3643
1.4425	1.3113	1.0125	1.3926		1.3613
1.396	1.3091	1.0275	1.2804		1.3999
1.304	1.2695	1.0777	1.3119		1.4083
1.3653	1.284	1.0543	1.3429		1.3633
1.2817	1.2398	1.0648	1.3363		1.3442
1.3193	1.2855	1.0623	1.3598		1.4078
1.3557	1.2608	1.0719	1.3299		1.4211
1.3372	1.2033	1.0497	1.359		1.4414
1.2966	1.2227	1.046	1.3218		1.4369
1.3262	1.2079	1.0896	1.3262		1.3401
1.3962	1.2165	1.1119	1.3621		1.3888
1.4313	1.2437	1.0514	1.2849		1.3788
1.4446	1.2396	1.0956	1.2411		1.3741
1.4527	1.25	1.0187	1.2881		1.3215
1.3964	1.2423	1.0073	1.2706		1.3427
1.48	1.1572	0.9892	1.2734		1.264
1.5115	1.1752	1.0133	1.294		1.3245
1.451	1.1454	1.0555	1.2686		1.303
1.4923	1.1163	1.0663	1.2861		1.3315
1.4997	1.1825	1.0691	1.289		1.3897
1.4237	1.1897	1.091	1.2572		1.3533
1.4653	1.1966	1.1016	1.3514		1.3748
1.5187	1.2315	1.073	1.2881		1.3659
1.5603	1.2044	1.1283	1.3321		1.3838
1.5736	1.1942	1.15	1.3097		1.3439
1.4891	1.2615	1.1278	1.2755		1.3008
1.4078	1.284	1.1491	1.2283		1.4061
1.3337	1.2427	1.072	1.2892		1.3421
1.4419	1.1885	1.0422	1.2917		1.425
1.4607	1.1965	1.1056	1.332		1.3727
1.5139	1.1931	1.0245	1.2825		1.4528
1.5532	1.2828	1.0956	1.2592		1.4218
1.5049	1.2811	1.0631	1.3035		1.4368
1.4659	1.2282	0.9778	1.3009		1.3644
1.432	1.1909	0.9875	1.3313		1.3395
1.4799	1.2588	1.0963	1.3481		1.3625
1.4539	1.204	1.0064	1.4411		1.4333
1.4504	1.2382	1.041	1.4776		1.3501
1.4186	1.183	0.9916	1.3824		1.3624
1.4062	1.2554	1.0686	1.3857		1.372
1.3857	1.2812	1.1056	1.3941		1.4311
1.4332	1.307	1.0958	1.3588		1.3948
1.5272	1.1892	1.0892	1.3452		1.3975
1.3998	1.278	1.1045	1.373		1.3749
1.4712	1.3191	1.2181	1.3545		1.329
1.4714	1.3122	1.1038	1.3614		1.308
1.5227	1.2731	1.1237	1.3217		1.521
1.4672	1.3563	1.027	1.2913		1.3715
1.4618	1.3299	1.103	1.3073		1.3344
1.5603	1.3525	1.0928	1.312		1.4639
1.4601	1.3447	1.0914	1.2118		1.4196
1.3904	1.3359	1.1428	1.2326		1.3542
1.4332	1.2815	1.0166	1.2002		1.3878
1.47	1.2129	1.1356	1.2962		1.3891
1.4974	1.2918	1.0488	1.3083		1.4414
1.5303	1.2334	1.0528	1.3197		1.398
1.4498	1.2936	1.1055	1.2639		1.3441
1.537	1.2337	1.1387	1.2497		1.3678
1.474	1.3126	1.1133	1.2667		1.3944
1.4501	1.2801	1.0523	1.2999		1.3115
1.4226	1.2543	1.0838	1.2857		1.3611
1.4489	1.309	1.0505	1.2341		1.3846
1.4069	1.2289	1.0826	1.2587		1.4192
1.4489	1.2244	1.0732	1.3021		1.4112
1.4476	1.1086	1.0733	1.3027		1.3402
1.4985	1.178	1.167	1.2856		1.2554
1.4552	1.1822	1.1337	1.2712		1.3068
1.432	1.1754	1.0976	1.283		1.2682
1.4316	1.1804	1.0294	1.2627		1.2939
1.4253	1.2049	1.0573	1.27		1.3165
1.4004	1.1734	0.9914	1.2418		1.254
1.5491	1.1895	1.0158	1.236		1.3184
1.4945	1.1489	1.0684	1.3474		1.2903
1.5697	1.1568	1.0674	1.3174		1.2642
1.5444	1.1464	1.0076	1.3868		1.2804
1.5301	1.1901	0.9967	1.3564		1.277
1.5201	1.1611	1.0021	1.3895		1.3167
1.3873	1.1398	1.0507	1.3894		1.2307
1.4081	1.1263	1.0611	1.2924		1.2046
1.3869	1.1505	1.014	1.3316		1.2488
1.3894	1.1474	1.0176	1.3651		1.2059
1.4318	1.1396	1.0328	1.3005		1.2952
1.3497	1.2007	1.0907	1.3529		1.2066
1.3397	1.1836	0.9707	1.3107		1.2785
1.3705	1.176	1.025	1.422		1.3499
1.3711	1.1537	1.0637	1.3573		1.3434
1.3287	1.1333	1.0461	1.4359		1.3597
1.4422	1.2073	1.1045	1.3377		1.3383
1.3716	1.2074	1.0065	1.4089		1.4453
1.4607	1.1522	1.0311	1.3556		1.3052
1.4564	1.1326	1.0538	1.4361		1.3522
1.3837	1.1249	1.0825	1.3271		1.341
1.4303	1.1492	1.1558	1.4467		1.3944
1.445	1.0837	1.1341	1.357		1.3474
1.3621	1.2117	1.0194	1.4027		1.4212
1.3674	1.1782	1.1011	1.3584		1.3258
1.4749	1.1786	1.1174	1.3833		1.2369
1.4084	1.1869	1.1486	1.3441		1.317
1.4217	1.2129	1.1198	1.3421		1.3637
1.4148	1.1418	1.0678	1.3198		1.2044
1.4136	1.1656	1.0756	1.2885		1.3366
1.3932	1.202	1.0768	1.3352		1.301
1.4193	1.2917	1.1491	1.4073		1.2625
1.3569	1.2613	1.1315	1.2609		1.3097
1.4195	1.2961	1.0729	1.3767		1.3301
1.4342	1.3302	1.0529	1.3577		1.2525
1.3836	1.3137	1.0738	1.2641		1.2442
1.4121	1.2759	1.1107	1.3057		1.3011
1.4911	1.267	1.1545	1.304		1.3541
1.3063	1.2684	1.1371	1.2966		1.309
1.3457	1.2565	1.0793	1.3097		1.2908
1.4176	1.2026	1.1152	1.3169		1.3091
1.3599	1.1802	1.1308	1.2909		1.27
1.3408	1.1975	1.0345	1.2892		1.3539
1.4281	1.2495	1.0527	1.2228		1.298
1.4351	1.2035	1.0302	1.2457		1.3398
1.5025	1.2002	1.0572	1.378		1.2505
1.4909	1.2841	1.1072	1.2762		1.2855
1.4465	1.2075	1.0739	1.2611		1.292
1.5453	1.2888	1.0152	1.3715		1.2274
1.4567	1.1978	1.1419	1.2989		1.3317
1.4429	1.1675	1.0906	1.3037		1.3301
1.3974	1.2224	1.1148	1.363		1.2604
1.405	1.1831	1.0801	1.3313		1.2883
1.312	1.1657	1.1906	1.338		1.3442
1.3437	1.2212	1.13	1.321		1.3549
1.398	1.2137	1.0825	1.2608		1.3276
1.2907	1.2149	1.1043	1.2958		1.3209
1.3176	1.1935	1.0898	1.3186		1.3277
1.2308	1.2416	1.0576	1.3073		1.2736
1.333	1.1977	1.0673	1.4016		1.3162
1.2733	1.2541	1.0831	1.3867		1.301
1.3194	1.265	1.1053	1.3928		1.2273
1.2947	1.2587	1.1292	1.4337		1.2561
1.363	1.2582	1.0102	1.3854		1.1816
1.2863	1.2706	1.0531	1.4418		1.2008
1.2814	1.2563	1.1171	1.4156		1.1439
1.305	1.281	1.099	1.5202		1.1655
1.406	1.2469	1.1994	1.4601		1.2459
1.407	1.2413	1.1123	1.3873		1.2828
1.4205	1.1211	1.1484	1.4843		1.2372
1.3818	1.1164	1.1231	1.4807		1.2679
1.3836	1.1681	1.1367	1.5287		1.2233
1.4732	1.2078	1.1247	1.4812		1.224
1.554	1.2953	1.1519	1.4303		1.2336
1.4805	1.3013	1.1342	1.371		1.212
1.4234	1.2242	1.153	1.4344		1.2153
1.4017	1.2406	1.0694	1.4437		1.1975
1.4068	1.1987	1.0564	1.5312		1.261
1.4974	1.2203	1.0474	1.4378		1.4171
1.4002	1.348	1.1289	1.3775		1.3397
1.337	1.3138	1.0685	1.3409		1.2542
1.3079	1.2604	1.1455	1.3307		1.2837
1.2548	1.2533	1.1186	1.2629		1.2666
1.3706	1.2501	1.0645	1.3687		1.2806
1.3542	1.2125	1.1316	1.3815		1.2463
1.3631	1.1255	1.1638	1.3246		1.2655
1.4138	1.2798	1.1516	1.3617		1.2016
1.3195	1.2219	1.1221	1.3534		1.2746
1.3588	1.2051	1.158	1.4136		1.3304
1.3949	1.138	1.1295	1.341		1.3509
1.4992	1.1381	1.0694	1.2834		1.2824
1.4576	1.231	1.1034	1.2737		1.2716
1.4315	1.1955	1.0954	1.3533		1.2945
1.4271	1.1938	1.0977	1.3044		1.2985
1.3836	1.212	1.1045	1.3924		1.3307
1.4788	1.2192	1.1219	1.3547		1.356
1.3608	1.1588	1.1663	1.3608		1.3341
1.3589	1.2355	1.1707	1.3584		1.336
1.385	1.2094	1.0981	1.3304		1.3194
1.3443	1.2827	1.1937	1.3468		1.3213
1.4592	1.2595	1.0925	1.3141		1.4493
1.3889	1.181	1.1573	1.324		1.3219
1.3057	1.2668	1.1102	1.2792		1.2793
1.3359	1.2363	1.0981	1.2608		1.3562
1.3755	1.1961	1.1199	1.3595		1.3468
1.3249	1.1929	1.0665	1.3642		1.3086
1.2282	1.1889	1.1274	1.3155		1.3445
1.2868	1.1609	1.1183	1.3489		1.3372
1.3383	1.1589	1.1716	1.3572		1.2983
1.3752	1.1139	1.1861	1.3489		1.2653
1.3883	1.1639	1.1932	1.3729		1.381
1.4168	1.164	1.0813	1.3595		1.3854
1.3674	1.1211	1.0792	1.2629		1.2478
1.4227	1.1777	1.0859	1.27		1.3895
1.3999	1.1847	1.1816	1.2337		1.3978
1.3242	1.1637	1.171	1.2851		1.4589
1.3139	1.1968	1.1735	1.3512		1.4538
1.4117	1.0809	1.0893	1.3458		1.4231
1.3449	1.14	1.1196	1.2732		1.4146
1.3597	1.2046	1.1358	1.3361		1.4698
1.3334	1.1602	1.1153	1.3585		1.4038
1.4164	1.2065	1.149	1.3579		1.4217
1.4001	1.2003	1.1241	1.336		1.4522
1.5202	1.2158	1.1376	1.381		1.4029
1.4011	1.1684	1.0795	1.3225		1.3588
1.4411	1.1165	1.0731	1.4171		1.3854
1.4366	1.1364	1.0189	1.3071		1.4835
1.361	1.1037	1.1087	1.3592		1.3843
1.422	1.1813	1.1561	1.3506		1.4447
1.3917	1.1477	1.1335	1.364		1.4609
1.4998	1.2105	1.2025	1.3404		1.3904
1.4989	1.185	1.1406	1.3602		1.3286
1.4979	1.2024	1.1595	1.3622		1.3325
1.4661	1.1559	1.1192	1.3521		1.4152
1.4188	1.2001	1.197	1.3654		1.4106
1.3841	1.2037	1.2051	1.3609		1.3639
1.3471	1.2156	1.2163	1.3921		1.3429
1.3791	1.2399	1.2461	1.3379		1.3062
1.3828	1.2053	1.1527	1.4521		1.1782
1.3039	1.2576	1.1045	1.3283		1.2384
1.2403	1.244	1.1039	1.3831		1.2683
1.3229	1.1827	1.1976	1.3881		1.3197
1.4784	1.212	1.186	1.4328		1.3452
1.424	1.2207	1.0907	1.3831		1.3394
1.3702	1.2258	1.1172	1.4843		1.3211
1.4036	1.226	1.1331	1.4331		1.2835
1.3307	1.2464	1.1498	1.3596		1.338
1.343	1.2568	1.1181	1.4242		1.3136
1.3491	1.25	1.1337	1.3903		1.2736
1.282	1.2681	1.1306	1.3481		1.2256
1.3551	1.2061	1.1698	1.3867		1.216
1.3881	1.24	1.1674	1.3438		1.3218
1.4241	1.2632	1.0827	1.3622		1.2786
1.4797	1.2349	1.1213	1.3907		1.3371
1.38	1.2343	1.1099	1.4109		1.2803
1.3798	1.224	1.1243	1.3739		1.264
1.3945	1.2568	1.088	1.3464		1.282
1.4	1.2635	1.1068	1.2555		1.4331
1.3433	1.2772	1.189	1.2588		1.3494
1.3361	1.2579	1.1166	1.302		1.3532
1.3102	1.161	1.1143	1.3366		1.3028
1.3936	1.2157	1.0928	1.3164		1.3282
1.3595	1.254	1.0892	1.3269		1.3456
1.4508	1.3452	1.0793	1.3198		1.3893
1.4657	1.2535	1.0972	1.3251		1.2924
1.3617	1.2771	1.126	1.416		1.3031
1.3624	1.2727	1.1873	1.2751		1.359
1.3555	1.2859	1.116	1.2834		1.3168
1.3923	1.2541	1.2899	1.2473		1.3468
1.3506	1.2634	1.1795	1.3802		1.3254
1.3515	1.247	1.2408	1.3299		1.3576
1.305	1.2529	1.1556	1.3579		1.3898
1.2783	1.297	1.1858	1.2779		1.427
1.3799	1.2716	1.2435	1.3754		1.3029
1.4024	1.3248	1.149	1.3743		1.292
1.3168	1.3032	1.117	1.3756		1.3683
1.3512	1.3344	1.0907	1.3098		1.2904
1.3128	1.3413	1.1502	1.2817		1.4124
1.3148	1.3003	1.1483	1.2097		1.3565
1.4081	1.3036	1.1784	1.3614		1.2538
1.3822	1.3387	1.1395	1.3722		1.3036
1.3903	1.3496	1.1646	1.3814		1.2735
1.3989	1.2776	1.1223	1.4404		1.2244
1.4563	1.3431	1.0896	1.3078		1.3246
1.387	1.3149	1.0366	1.3251		1.3661
1.4207	1.3267	1.0777	1.3127		1.2444
1.3874	1.3082	1.1201	1.354		1.2535
1.3809	1.307	1.0417	1.2892		1.3926
1.4129	1.2694	1.1189	1.2458		1.3483
1.4719	1.2609	1.131	1.412		1.2859
1.3498	1.3024	1.1054	1.3642		1.3667
1.3243	1.2634	1.0512	1.3588		1.3542
1.3953	1.2526	1.0831	1.3325		1.33
1.3684	1.2426	1.0405	1.3202		1.359
1.4618	1.3327	1.0529	1.2738		1.3214
1.3409	1.2926	1.0205	1.2983		1.3197
1.3735	1.2506	1.122	1.3239		1.3725
1.3285	1.2771	1.1439	1.3108		1.327
1.3893	1.2301	1.1	1.3385		1.2872
1.3417	1.257	1.0924	1.2723		1.289
1.3696	1.2836	1.0358	1.2784		1.2969
1.3456	1.1974	1.0945	1.285		1.3752
1.3903	1.1881	1.0962	1.2643		1.3636
1.4431	1.1938	1.0442	1.3385		1.414
1.3703	1.229	1.0925	1.3113		1.3086
1.4422	1.1909	1.106	1.3702		1.3732
1.3927	1.2441	1.0019	1.3621		1.3745
1.4556	1.2361	1.0983	1.349		1.4411
1.4409	1.2468	1.1408	1.3266		1.355
1.2943	1.2867	1.1923	1.3737		1.4567
1.3176	1.2582	1.2709	1.333		1.3478
1.2772	1.2153	1.2752	1.3322		1.2804
1.2609	1.1913	1.1735	1.3305		1.2602
1.2894	1.1568	1.1394	1.3382		1.281
1.24	1.1863	1.1023	1.3209		1.2618
1.2664	1.2021	1.1259	1.3994		1.2072
1.2878	1.1521	1.0889	1.3194		1.2813
1.2891	1.2231	1.1458	1.3391		1.3372
1.3294	1.1866	1.1211	1.3326		1.3068
1.3469	1.2403	1.1601	1.4181		1.2482
1.2934	1.2085	1.1846	1.3404		1.2828
1.2773	1.1524	1.1812	1.4534		1.296
1.3301	1.1982	1.1278	1.3748		1.2572
1.3858	1.1965	1.0831	1.3961		1.3145
1.3083	1.138	1.1565	1.4001		1.3441
1.3488	1.1921	1.1271	1.3798		1.4182
1.4042	1.1317	1.1075	1.4432		1.3132
1.3368	1.2238	1.2169	1.3753		1.313
1.3888	1.2375	1.1516	1.4185		1.3933
1.3954	1.2056	1.2452	1.3598		1.3248
1.3649	1.2488	1.2288	1.3026		1.3219
1.3451	1.2266	1.2091	1.3695		1.3261
1.2948	1.1857	1.0892	1.428		1.2308
1.2444	1.2155	1.2092	1.3488		1.1992
1.2615	1.2689	1.1338	1.3925		1.2285
1.3395	1.1838	1.1022	1.4209		1.2907
1.2975	1.211	1.1194	1.3929		1.3024
1.3326	1.2686	1.1624	1.3645		1.2711
1.4265	1.2951	1.0853	1.2762		1.2227
1.1655	1.1994	1.0568	1.2231		1.2511
1.1561	1.3456	1.0758	1.2516		1.3073
1.199	1.3249	1.0555	1.2665		1.2946
1.3092	1.2118	1.0685	1.2853		1.2674
1.2498	1.1573	1.0288	1.2595		1.2323
1.2919	1.2276	1.1228	1.3695		1.1764
1.304	1.2256	1.0679	1.3434		1.2126
1.3156	1.2581	1.064	1.402		1.2806
1.303	1.2733	1.1086	1.3049		1.2641
1.3014	1.1955	1.032	1.3491		1.2358
1.248	1.1533	1.0485	1.3978		1.2314
1.3029	1.1561	1.0618	1.4015		1.1985
1.2961	1.118	1.0509	1.364		1.2759
1.2637	1.1396	1.0479	1.2961		1.2691
1.2873	1.23	1.1104	1.2746		1.2898
1.3168	1.2052	1.1	1.321		1.2648
1.3196	1.1723	1.1173	1.2929		1.2314
1.2847	1.2334	0.9884	1.3336		1.2355
1.2767	1.2522	1.0639	1.2114		1.2405
1.2544	1.2765	1.0068	1.2934		1.2224
1.1884	1.2416	1.0537	1.1988		1.256
1.2651	1.1149	1.0769	1.2877		1.2478
1.2103	1.1668	1.0498	1.2842		1.2761
1.2485	1.1268	1.046	1.3041		1.2298
1.2669	1.245	1.0371	1.3274		1.1725
1.3163	1.1897	1.0687	1.2664		1.1735
1.2644	1.178	1.0956	1.1723		1.3371
1.2993	1.1817	1.098	1.302		1.2734
1.3089	1.2124	1.0642	1.383		1.2744
1.3926	1.2229	1.1244	1.3171		1.2242
1.3166	1.2159	1.1311	1.2403		1.1851
1.4689	1.2084	1.0836	1.2825		1.3187
1.3563	1.2131	1.1837	1.2904		1.2411
1.4165	1.2261	1.13	1.3276		1.2822
1.4866	1.1787	1.1555	1.2162		1.3414
1.4422	1.2317	1.1771	1.3006		1.3457
1.3857	1.2019	1.0503	1.3319		1.302
1.3901	1.191	1.1033	1.2917		1.3669
1.4031	1.2406	1.0837	1.2741		1.3316
1.4078	1.2918	1.0476	1.3875		1.3451
1.3999	1.4013	1.0779	1.2994		1.3455
1.3684	1.2762	1.0744	1.3289		1.3436
1.4215	1.207	1.0901	1.2945		1.2332
1.336	1.2786	1.1017	1.2835		1.2265
1.3194	1.1786	1.1009	1.3012		1.2247
1.3509	1.1775	1.1576	1.3368		1.2379
1.3335	1.18	1.0947	1.3116		1.1573
1.3661	1.1598	1.0952	1.3423		1.202
1.3532	1.1552	1.0929	1.3093		1.2529
1.4082	1.2228	1.0857	1.3143		1.1452
1.4318	1.2008	1.0343	1.3549		1.1242
1.3779	1.1625	1.0334	1.3494		1.1777
1.3635	1.1626	1.1609	1.3432		1.2644
1.3967	1.1508	1.0863	1.3328		1.2627
1.4346	1.1838	1.0372	1.3802		1.2029
1.4179	1.1617	1.0746	1.3377		1.1844
1.4834	1.2884	1.0673	1.3813		1.1433
1.4232	1.2071	1.2201	1.333		1.1634
1.4234	1.2622	1.182	1.3558		1.1246
1.3983	1.2561	1.1091	1.2291		1.1368
1.3932	1.2902	1.1834	1.2131		1.1619
1.2995	1.2364	1.1031	1.2486		1.2443
1.3099	1.2295	1.16	1.2949		1.3068
1.3597	1.29	1.148	1.3123		1.2669
1.4284	1.3082	1.1602	1.2994		1.2755
1.4098	1.2561	1.2125	1.1826		1.2512
1.4806	1.2565	1.1999	1.3061		1.3023
1.4298	1.2456	1.1492	1.2521		1.2361
1.5231	1.3565	1.121	1.347		1.2428
1.4612	1.3227	1.127	1.3313		1.3273
1.5058	1.385	1.0942	1.3732		1.2422
1.483	1.391	1.032	1.2774		1.3424
1.475	1.4202	1.0404	1.3379		1.4102
1.4828	1.3611	1.0296	1.357		1.3136
1.4474	1.2868	1.0297	1.3891		1.3278
1.4882	1.2775	1.0745	1.3552		1.3334
1.406	1.3398	1.0495	1.4042		1.1923
1.4796	1.3079	1.0729	1.3269		1.2827
1.4127	1.3568	1.117	1.2897		1.3449
1.4262	1.3476	1.06	1.3902		1.3004
1.3444	1.3401	1.126	1.3463		1.286
1.385	1.3014	1.0789	1.2877		1.2546
1.3177	1.3063	1.1193	1.3194		1.2482
1.3667	1.3011	1.0011	1.2705		1.2973
1.5259	1.1957	1.0174	1.304		1.3003
1.3837	1.242	0.9857	1.2867		1.3033
1.3263	1.2223	1.1058	1.278		1.2913
1.3729	1.2555	1.0545	1.3316		1.3825
1.2738	1.3309	1.1459	1.3918		1.413
1.3684	1.2327	1.136	1.3783		1.3832
1.3524	1.2851	1.1196	1.3085		1.3534
1.4087	1.1934	1.0432	1.3583		1.2792
1.3813	1.1562	1.0522	1.278		1.3337
1.3879	1.2151	1.0407	1.3011		1.361
1.2943	1.2033	1.0849	1.3417		1.3186
1.2711	1.1851	1.1555	1.3124		1.2876
1.3736	1.2602	1.0193	1.3214		1.2301
1.3335	1.2319	1.1207	1.362		1.3238
1.3326	1.2528	1.13	1.254		1.2496
1.3228	1.2611	1.0814	1.339		1.2712
1.259	1.3044	1.1478	1.3516		1.3105
1.3063	1.2638	1.1789	1.3081		1.2398
1.236	1.3214	1.11	1.2717		1.1894
1.3317	1.4203	1.0799	1.3146		1.2756
1.3371	1.3325	1.0842	1.2973		1.2404
1.3375	1.3001	1.1326	1.2602		1.28
1.3221	1.3472	1.0726	1.2827		1.3231
1.3739	1.3047	1.0643	1.2699		1.2605
1.372	1.3154	1.1669	1.2321		1.226
1.454	1.3569	1.1056	1.2804		1.2942
1.3768	1.3366	1.1472	1.3077		1.2972
1.3456	1.4607	1.1509	1.2652		1.2261
1.3454	1.3694	1.1415	1.281		1.2782
1.349	1.4153	1.1977	1.2737		1.1978
1.3432	1.3529	1.1245	1.3006		1.2265
1.3428	1.3978	1.1143	1.2659		1.2905
1.2939	1.4631	1.088	1.2901		1.144
1.2823	1.4026	1.093	1.2412		1.3183
1.351	1.3295	1.1436	1.3227		1.3205
1.3796	1.3439	1.1842	1.3217		1.27
1.3222	1.312	1.1927	1.3183		1.185
1.3727	1.3404	1.0909	1.4399		1.2845
1.3295	1.3123	1.0557	1.3863		1.3549
1.367	1.295	1.159	1.2467		1.2867
1.3557	1.2892	1.2053	1.2514		1.2579
1.3892	1.3102	1.1546	1.3254		1.2628
1.2885	1.2749	1.1633	1.317		1.2621
1.315	1.3041	1.1028	1.3429		1.3258
1.2729	1.3452	1.1057	1.2788		1.333
1.2674	1.3734	1.1945	1.3285		1.293
1.2554	1.3482	1.1891	1.3431		1.3165
1.3363	1.3649	1.1671	1.3747		1.2056
1.3933	1.4049	1.1257	1.2855		1.2837
1.2647	1.4051	1.1346	1.3574		1.3562
1.1619	1.355	1.0989	1.2826		1.3322
1.256	1.3744	1.125	1.3003		1.285
1.2405	1.4407	1.0959	1.2972		1.27
1.2123	1.3384	1.1301	1.3339		1.276
1.2927	1.2976	1.1016	1.4035		1.3288
1.2639	1.3222	1.1414	1.355		1.3081
1.1865	1.1908	1.1598	1.3002		1.2685
1.1609	1.2293	1.0545	1.3209		1.2339
1.2279	1.3558	1.0311	1.3232		1.2919
1.2294	1.3162	1.0291	1.3314		1.3447
1.3549	1.3932	1.0945	1.3905		1.307
1.3029	1.4026	1.0766	1.4082		1.2632
1.3237	1.3352	1.1079	1.4342		1.3023
1.3866	1.3077	1.1573	1.4014		1.2643
1.2373	1.3693	1.1543	1.3419		1.2799
1.3543	1.3448	1.1623	1.3674		1.2756
1.3268	1.3966	1.0505	1.3383		1.3268
1.3304	1.3552	1.1471	1.3262		1.2429
1.2577	1.3883	1.1186	1.3125		1.3129
1.3254	1.3377	1.0973	1.3161		1.3235
1.3508	1.3403	1.1509	1.3632		1.2803
1.3489	1.3304	1.1176	1.3849		1.2707
1.3099	1.3507	1.0951	1.3383		1.262
1.3549	1.3188	1.0596	1.2532		1.3281
1.2546	1.3562	1.1087	1.2922		1.3314
1.289	1.3659	1.0988	1.2841		1.2857
1.3878	1.364	1.1357	1.2655		1.3061
1.4039	1.337	1.132	1.341		1.3794
1.3723	1.3454	1.1214	1.4367		1.2895
1.3014	1.3488	1.1404	1.3632		1.2976
1.2822	1.3423	1.0864	1.3603		1.294
1.4122	1.3756	1.0675	1.3595		1.3453
1.3559	1.4367	1.0464	1.3766		1.2691
1.3394	1.3762	1.1484	1.3299		1.1976
1.3342	1.3799	1.0808	1.2936		1.2601
1.2964	1.3531	1.0231	1.3508		1.3089
1.3297	1.3982	1.0843	1.2762		1.3628
1.3491	1.3101	1.0833	1.3247		1.3045
1.3339	1.3613	1.1027	1.2729		1.2874
1.2987	1.3232	1.1463	1.3048		1.3597
1.3798	1.3656	1.0863	1.3242		1.3956
1.3305	1.3503	1.0477	1.2411		1.4147
1.4442	1.4287	1.0574	1.2947		1.3803
1.4011	1.3934	1.0792	1.363		1.3145
1.3353	1.3819	1.0407	1.3073		1.351
1.4252	1.4359	1.0049	1.3162		1.5048
1.3937	1.3595	1.06	1.3616		1.3234
1.3798	1.3813	1.0005	1.3345		1.393
1.3778	1.3721	1.1088	1.2853		1.4198
1.3842	1.3532	1.0267	1.3244		1.4272
1.3888	1.4308	1.1222	1.3499		1.3544
1.3876	1.4084	1.1201	1.3736		1.3315
1.3699	1.396	1.1081	1.3188		1.3182
1.3425	1.485	1.2066	1.339		1.3092
1.3334	1.4361	1.1481	1.3077		1.271
1.3958	1.4452	1.1011	1.2458		1.3534
1.3934	1.3738	1.1047	1.2814		1.2408
1.3207	1.3828	1.1204	1.3887		1.3472
1.3489	1.3204	1.1933	1.3329		1.3874
1.3811	1.4502	1.0765	1.3747		1.3118
1.3938	1.391	1.1433	1.2989		1.3246
1.3313	1.422	1.1027	1.426		1.4808
1.3696	1.408	1.1573	1.368		1.501
1.4307	1.3692	1.1949	1.3874		1.4903
1.3244	1.3375	1.1031	1.3853		1.5147
1.4659	1.2951	1.0704	1.3726		1.4264
1.4055	1.396	1.0429	1.331		1.4526
1.3348	1.325	1.0938	1.3087		1.4414
1.4531	1.3714	1.0648	1.374		1.4257
1.4188	1.3864	1.066	1.3523		1.3406
1.3534	1.3296	1.1271	1.3625		1.3301
1.3737	1.3631	1.1044	1.3633		1.2834
1.3701	1.3657	1.0977	1.2763		1.3763
1.3404	1.2921	1.1012	1.3584		1.2992
1.3732	1.3506	1.1249	1.3128		1.339
1.3491	1.41	1.1127	1.2565		1.3881
1.4631	1.3809	1.0963	1.2645		1.3633
1.4612	1.3721	1.1508	1.2129		1.4237
1.326	1.3849	1.0662	1.3595		1.4007
1.3883	1.428	1.1363	1.3691		1.4259
1.3823	1.4274	1.1595	1.3193		1.4406
1.3571	1.3391	1.1729	1.3716		1.3639
1.3342	1.4128	1.1574	1.2721		1.4022
1.3629	1.4645	1.2385	1.2376		1.4861
1.3621	1.4309	1.2132	1.2642		1.4007
1.3376	1.4204	1.2445	1.2939		1.387
1.3012	1.4168	1.2267	1.2807		1.4294
1.2878	1.4378	1.1901	1.3159		1.4079
1.3776	1.3873	1.1275	1.3231		1.4087
1.389	1.4233	1.2158	1.2182		1.4064
1.4142	1.3709	1.1521	1.2453		1.3823
1.3996	1.3741	1.1363	1.2824		1.3448
1.3731	1.3686	1.1728	1.2939		1.3163
1.3825	1.3555	1.2299	1.2694		1.3071
1.3926	1.3722	1.1165	1.2475		1.2883
1.4099	1.3895	1.1786	1.3309		1.3158
1.4732	1.3277	1.2609	1.3475		1.3856
1.403	1.3246	1.2366	1.235		1.3817
1.5188	1.2733	1.1155	1.2618		1.4062
1.3997	1.2985	1.1702	1.3092		1.3826
1.3158	1.3456	1.1996	1.3472		1.3844
1.3968	1.3085	1.2205	1.2976		1.3647
1.3533	1.3305	1.2092	1.2564		1.3956
1.3621	1.3419	1.2032	1.2636		1.364
1.3997	1.4158	1.2301	1.1894		1.2809
1.3737	1.3929	1.1442	1.1769		1.2957
1.3539	1.4444	1.0841	1.1939		1.3385
1.3646	1.407	1.2032	1.2728		1.4437
1.4047	1.3882	1.246	1.2146		1.425
1.4147	1.439	1.2607	1.2533		1.3864
1.5313	1.4877	1.245	1.3651		1.3076
1.4573	1.4414	1.322	1.3558		1.3141
1.5033	1.4539	1.2109	1.387		1.2891
1.4642	1.4425	1.1403	1.3304		1.3211
1.5094	1.4789	1.1625	1.3114		1.3166
1.5103	1.4478	1.1186	1.4177		1.3876
1.4723	1.4909	1.1706	1.4118		1.4604
1.528	1.4307	1.1037	1.3402		1.4148
1.461	1.4363	1.1492	1.3607		1.3764
1.503	1.4773	1.1045	1.3001		1.3381
1.5073	1.4634	1.0852	1.3846		1.3213
1.4645	1.4366	1.1024	1.367		1.2796
1.4324	1.446	1.1197	1.3423		1.2731
1.4431	1.4757	1.1143	1.2779		1.3242
1.4435	1.3347	1.2033	1.3012		1.2082
1.4775	1.3739	1.1702	1.2353		1.2664
1.4	1.3577	1.1144	1.2642		1.3232
1.5238	1.3813	1.111	1.303		1.2509
1.51	1.3853	1.1416	1.2845		1.3584
1.4635	1.3039	1.1257	1.3173		1.3013
1.5026	1.3687	1.0889	1.2899		1.1824
1.4603	1.3472	1.148	1.2485		1.2558
1.3986	1.4094	1.126	1.3059		1.282
1.3753	1.4053	1.1388	1.2825		1.2562
1.4134	1.3076	1.1359	1.2732		1.305
1.4457	1.3613	1.1188	1.3302		1.3358
1.4263	1.2435	1.1219	1.3394		1.3926
1.3941	1.4088	1.0986	1.3537		1.3144
1.4829	1.2901	1.1194	1.2805		1.3423
1.4273	1.3323	1.0766	1.3384		1.3545
1.3651	1.2731	1.1183	1.2634		1.4207
1.3424	1.2771	1.0599	1.3765		1.3994
1.4161	1.3079	1.0125	1.3207		1.3318
1.3428	1.308	1.0808	1.3234		1.3148
1.3966	1.2723	1.0333	1.3865		1.4194
1.4208	1.2865	1.1007	1.385		1.3571
1.4216	1.3321	1.142	1.3145		1.3166
1.3734	1.3297	1.0749	1.3039		1.4122
1.4782	1.3891	1.0598	1.3408		1.4128
1.4031	1.2721	1.0421	1.3652		1.4328
1.3827	1.3306	1.0421	1.3009		1.4573
1.4107	1.2953	1.0527	1.2618		1.3592
1.3686	1.2408	1.0676	1.3167		1.4273
1.3958	1.3021	1.091	1.3279		1.3978
1.3523	1.3016	1.124	1.2998		1.3889
1.3674	1.3132	1.0917	1.2876		1.3426
1.2616	1.3007	1.1241	1.3624		1.3509
1.3029	1.3076	1.0888	1.3485		1.347
1.4142	1.3249	1.1038	1.3649		1.3119
1.31	1.3087	1.1446	1.3072		1.3051
1.324	1.3605	1.1192	1.2725		1.3721
1.3446	1.4087	1.1618	1.3664		1.3995
1.3114	1.3701	1.2072	1.416		1.3114
1.4068	1.3256	1.1482	1.3356		1.4418
1.6204	1.3217	1.1099	1.2169		1.345
1.4654	1.3894	1.0723	1.2473		1.292
1.423	1.3264	1.1239	1.2163		1.3555
1.4094	1.3653	1.1731	1.3523		1.3533
1.374	1.3702	1.0797	1.3225		1.3335
1.4109	1.3361	1.16	1.3702		1.3094
1.3784	1.3589	1.1566	1.3432		1.3808
1.3308	1.3754	1.2231	1.2888		1.3096
1.4183	1.3363	1.1706	1.3657		1.3856
1.3936	1.3578	1.1505	1.34		1.4107
1.3631	1.339	1.1493	1.3096		1.3828
1.3861	1.283	1.0878	1.2452		1.4096
1.3543	1.378	1.1253	1.2496		1.3882
1.3491	1.3384	1.0631	1.2527		1.3988
1.3239	1.2859	1.0795	1.3356		1.4365
1.3303	1.4	1.0723	1.4257		1.3991
1.4398	1.3932	1.027	1.3419		1.3817
1.3006	1.3798	1.1514	1.3299		1.4097
1.3233	1.394	1.0977	1.3162		1.3361
1.2808	1.3331	1.1452	1.2782		1.3057
1.3862	1.3763	1.1322	1.278		1.3075
1.3298	1.3503	1.1219	1.2881		1.3133
1.359	1.2604	1.1866	1.3103		1.3122
1.4506	1.2919	1.1075	1.3138		1.3591
1.3389	1.2345	1.1516	1.2765		1.3521
1.3384	1.3206	1.1532	1.3079		1.3368
1.3153	1.2643	1.0914	1.2868		1.318
1.3432	1.294	1.1949	1.3452		1.4198
1.3237	1.3136	1.1183	1.3346		1.358
1.2463	1.3485	1.1486	1.358		1.3599
1.2431	1.3358	1.1178	1.3708		1.4224
1.2917	1.3327	1.0953	1.3944		1.3269
1.2822	1.285	1.0923	1.3579		1.3519
1.3369	1.3194	1.0817	1.3302		1.3446
1.4444	1.32	1.0665	1.3227		1.3247
1.4503	1.2782	1.1238	1.3445		1.3719
1.459	1.3238	1.0888	1.3112		1.3952
1.4706	1.3099	1.1181	1.341		1.4224
1.3689	1.3479	1.0857	1.4095		1.4241
1.501	1.2912	1.1411	1.4386		1.4499
1.4237	1.3062	1.074	1.4384		1.4323
1.3793	1.3049	1.0893	1.3423		1.4499
1.4077	1.316	1.1447	1.3997		1.3845
1.368	1.2897	1.1338	1.3534		1.3579
1.2749	1.3466	1.1713	1.3146		1.5002
1.3631	1.3201	1.1213	1.2585		1.4993
1.302	1.3444	1.2199	1.2556		1.4748
1.3488	1.308	1.1203	1.2786		1.4663
1.3163	1.3447	1.0838	1.1991		1.4318
1.3463	1.3746	1.1091	1.1911		1.3637
1.4108	1.2723	1.1172	1.2372		1.4796
1.3464	1.2484	1.0712	1.2539		1.3787
1.3824	1.3053	1.1158	1.3101		1.4045
1.3758	1.3164	1.0984	1.282		1.4472
1.3483	1.3413	1.1692	1.2709		1.3986
1.3864	1.4371	1.1489	1.3305		1.4235
1.3981	1.3914	1.0968	1.3247		1.5237
1.3243	1.3321	1.0523	1.3087		1.484
1.3515	1.3969	1.0456	1.2866		1.4183
1.3703	1.3808	1.1471	1.3421		1.3264
1.3111	1.42	1.1413	1.2758		1.4389
1.2851	1.4113	1.1067	1.34		1.4683
1.327	1.328	1.0967	1.2524		1.5009
1.3519	1.3044	1.1186	1.2723		1.4302
1.4036	1.4225	1.1104	1.373		1.4141
1.4451	1.4366	1.176	1.3932		1.4
1.4041	1.4008	1.1088	1.3724		1.378
1.3735	1.4242	1.0254	1.3296		1.3498
1.3412	1.4436	1.1144	1.326		1.4089
1.2832	1.3921	1.1218	1.3106		1.3767
1.2652	1.3344	1.0256	1.3035		1.3063
1.2645	1.3774	1.1161	1.2894		1.3227
1.3494	1.3328	1.149	1.3095		1.3477
1.2424	1.4095	1.1197	1.2868		1.4138
1.2259	1.4346	1.0731	1.3285		1.4511
1.2808	1.3555	1.0611	1.2801		1.4319
1.3039	1.4077	1.1191	1.3484		1.3536
1.4251	1.4356	1.1158	1.3687		1.3761
1.3469	1.4416	1.0886	1.319		1.4589
1.3033	1.3563	1.2212	1.2746		1.475
1.2303	1.4487	1.0974	1.3038		1.4683
1.3125	1.3561	1.0661	1.253		1.4487
1.3909	1.3214	0.9769	1.3395		1.3918
1.3476	1.2835	1.1034	1.2771		1.406
1.356	1.2236	1.0947	1.2899		1.3716
1.3143	1.2539	1.0715	1.3487		1.2908
1.2912	1.3139	1.1558	1.3115		1.3386
1.2895	1.3211	1.1438	1.3234		1.3591
1.2714	1.2584	1.0771	1.2768		1.3628
1.3064	1.2117	1.0525	1.3116		1.3998
1.2894	1.2655	1.0441	1.2651		1.3547
1.2445	1.2486	1.0744	1.291		1.373
1.2471	1.2156	1.0395	1.167		1.3256
1.2729	1.2191	1.0235	1.1812		1.3872
1.3078	1.2698	1.0495	1.1975		1.408
1.3861	1.2309	1.0987	1.24		1.3453
1.2845	1.2423	1.0378	1.3167		1.3695
1.3483	1.1997	1.0696	1.229		1.3221
1.3461	1.1966	1.0995	1.2386		1.4299
1.2931	1.1642	1.1901	1.2927		1.3321
1.2977	1.1958	1.0529	1.286		1.3114
1.3096	1.2462	1.0311	1.2483		1.3476
1.3557	1.2586	1.1339	1.3314		1.4063
1.34	1.2999	1.1838	1.3602		1.4156
1.3415	1.2394	1.1753	1.3507		1.4831
1.3366	1.2929	1.1046	1.3358		1.4311
1.2953	1.1738	1.0855	1.287		1.4675
1.3306	1.2186	1.1588	1.3495		1.3965
1.3276	1.2619	1.1345	1.3777		1.4177
1.2816	1.2814	1.1422	1.4388		1.427
1.2758	1.1782	1.19	1.3386		1.4044
1.2662	1.2782	1.07	1.2932		1.3998
1.2459	1.2292	1.0539	1.2878		1.4197
1.209	1.2752	1.1019	1.3837		1.3714
1.2071	1.3081	1.0917	1.3326		1.4186
1.2319	1.3199	1.1031	1.3417		1.3628
1.353	1.3405	1.0893	1.2816		1.4324
1.3457	1.2951	1.1203	1.3002		1.5724
1.4675	1.2009	1.21	1.3091		1.4697
1.3499	1.2483	1.1124	1.3146		1.3621
1.3556	1.3439	1.1976	1.387		1.3354
1.3644	1.3875	1.1261	1.3614		1.3734
1.3954	1.2608	1.0632	1.3114		1.3364
1.5044	1.2606	1.2334	1.2781		1.3377
1.4503	1.3187	1.2654	1.2798		1.3867
1.4038	1.2872	1.1865	1.3468		1.3433
1.4054	1.2195	1.1178	1.2925		1.3122
1.5036	1.2532	1.0734	1.3845		1.3499
1.4002	1.3103	1.0968	1.4067		1.3571
1.3662	1.1753	1.0433	1.4242		1.4283
1.439	1.1996	1.1005	1.3882		1.247
1.5554	1.2128	1.0747	1.3192		1.2954
1.4608	1.1246	1.0685	1.3527		1.2579
1.4619	1.1059	1.0919	1.2943		1.2701
1.4981	1.0853	1.107	1.2683		1.371
1.4121	1.1805	1.1048	1.2894		1.3437
1.4423	1.1968	1.0333	1.3281		1.3268
1.3951	1.1822	1.0316	1.306		1.3861
1.481	1.1921	1.1038	1.3629		1.3829
1.3327	1.1762	1.1212	1.2895		1.3782
1.4442	1.207	1.1137	1.2546		1.4061
1.4229	1.2733	1.0948	1.2842		1.407
1.3975	1.282	1.0844	1.3046		1.3574
1.4552	1.2576	1.082	1.1873		1.3954
1.47	1.3165	1.0913	1.3136		1.3287
1.4753	1.2747	1.1017	1.2555		1.3512
1.5883	1.2629	1.0306	1.2749		1.3649
1.5028	1.216	1.0651	1.2815		1.2766
1.5358	1.1818	1.0284	1.2234		1.3415
1.5026	1.2873	1.0535	1.3386		1.3616
1.4881	1.2908	1.053	1.264		1.3419
1.6004	1.2748	1.0434	1.3047		1.4264
1.5627	1.3582	0.9888	1.3444		1.3545
1.5843	1.3493	1.0642	1.3457		1.3497
1.6073	1.3051	1.0735	1.3367		1.3935
1.5803	1.2277	1.0151	1.3132		1.2593
1.5846	1.2977	1.0536	1.3442		1.3996
1.5537	1.2003	1.0603	1.3793		1.3329
1.4227	1.13	1.0817	1.3606		1.2688
1.4965	1.1936	1.0801	1.3448		1.3485
1.454	1.2316	1.071	1.2836		1.3722
1.4398	1.2387	1.1142	1.2534		1.4002
1.4136	1.2303	1.0868	1.3576		1.424
1.5649	1.2247	1.1803	1.3515		1.4355
1.5111	1.3065	1.1205	1.2509		1.402
1.6	1.3173	1.1843	1.3121		1.5211
1.5092	1.2357	1.1485	1.2853		1.573
1.5206	1.3015	1.1253	1.3005		1.4899
1.4464	1.4122	1.1882	1.2613		1.416
1.4825	1.3905	1.1519	1.2085		1.5005
1.3908	1.4445	1.1969	1.2094		1.4565
1.449	1.4033	1.1208	1.2475		1.4744
1.5326	1.3652	1.1556	1.2238		1.4817
1.4795	1.3715	1.149	1.2566		1.386
1.4196	1.3087	1.1362	1.3341		1.4321
1.4514	1.3893	1.1798	1.246		1.4318
1.4107	1.3244	1.1834	1.2352		1.4626
1.4427	1.3717	1.1557	1.2989		1.3644
1.4405	1.4217	1.1446	1.2894		1.4509
1.4978	1.3422	1.1894	1.2369		1.4404
1.5214	1.3949	1.1313	1.2717		1.5247
1.4994	1.346	1.1144	1.2615		1.457
1.4487	1.3501	1.1399	1.3052		1.4622
1.4787	1.3948	1.1593	1.2652		1.4707
1.4472	1.4368	1.1112	1.2267		1.4457
1.442	1.4511	1.2326	1.268		1.3864
1.4868	1.4891	1.2126	1.3246		1.386
1.4484	1.5251	1.1087	1.317		1.3807
1.532	1.4182	1.2078	1.2582		1.3709
1.5228	1.5246	1.229	1.3347		1.3759
1.4287	1.4571	1.2231	1.3249		1.3314
1.432	1.4237	1.2095	1.3186		1.3334
1.3552	1.3481	1.1801	1.3419		1.3891
1.4384	1.3615	1.1221	1.352		1.376
1.4698	1.3496	1.2066	1.4211		1.4291
1.4401	1.3405	1.2387	1.3893		1.3865
1.5563	1.3536	1.1639	1.391		1.4272
1.518	1.2904	1.1865	1.4037		1.4689
1.3866	1.3208	1.073	1.3677		1.4451
1.5165	1.326	1.0689	1.3638		1.4267
1.4973	1.4419	1.0775	1.4246		1.4236
1.5466	1.4279	1.1091	1.4933		1.3627
1.4699	1.4411	1.1081	1.4006		1.4671
1.4105	1.4066	1.14	1.3861		1.3726
1.4417	1.4544	1.0923	1.4161		1.3618
1.5016	1.4078	1.1426	1.4164		1.3892
1.4472	1.3672	1.1116	1.4245		1.2985
1.4822	1.278	1.1365	1.4217		1.3219
1.4694	1.3245	1.1224	1.3515		1.2948
1.4519	1.4014	1.1938	1.3514		1.3106
1.4273	1.3564	1.1894	1.3889		1.3369
1.4145	1.372	1.2066	1.3435		1.3141
1.366	1.3575	1.1794	1.3643		1.2827
1.4739	1.4112	1.2396	1.4009		1.335
1.4141	1.4631	1.2539	1.4125		1.3429
1.4242	1.2988	1.231	1.3724		1.3485
1.4425	1.3948	1.3336	1.3171		1.345
1.4605	1.3646	1.3667	1.3735		1.3102
1.3499	1.3845	1.2023	1.3483		1.2926
1.4167	1.3542	1.1908	1.3301		1.3274
1.4737	1.3238	1.1755	1.3159		1.3123
1.3197	1.2338	1.2347	1.3884		1.3129
1.426	1.3012	1.1674	1.4898		1.282
1.3454	1.3428	1.1566	1.3953		1.3923
1.4069	1.2293	1.208	1.4026		1.3739
1.417	1.1788	1.236	1.3957		1.3609
1.3766	1.2745	1.1458	1.3072		1.2924
1.3578	1.2505	1.2281	1.3339		1.3061
1.3647	1.2035	1.1646	1.347		1.3659
1.2805	1.2293	1.1332	1.3683		1.3905
1.2957	1.1955	1.1793	1.4278		1.3761
1.2597	1.188	1.0575	1.3169		1.3684
1.2749	1.2092	1.1132	1.3781		1.3149
1.3206	1.2115	1.1639	1.4581		1.385
1.3433	1.2872	1.1329	1.2829		1.3576
1.4395	1.2179	1.1066	1.3347		1.3687
1.4199	1.2297	1.1463	1.3845		1.367
1.4341	1.3137	1.0697	1.4255		1.4332
1.4458	1.1674	1.1466	1.3938		1.406
1.4856	1.2195	1.0975	1.5399		1.2961
1.4425	1.3484	1.1111	1.4374		1.3262
1.4602	1.2634	1.0722	1.4654		1.3636
1.4221	1.2779	1.0922	1.4866		1.2322
1.468	1.2951	1.0576	1.4376		1.3349
1.534	1.2453	1.0537	1.4958		1.4381
1.5346	1.2123	1.2042	1.4539		1.368
1.5281	1.2541	1.1975	1.445		1.4092
1.4857	1.1827	1.2035	1.4612		1.3802
1.5401	1.175	1.1388	1.3714		1.5366
1.5024	1.2222	1.1051	1.384		1.4011
1.5079	1.2656	1.1321	1.3673		1.4217
1.4101	1.2738	1.059	1.4292		1.4994
1.482	1.252	1.0925	1.4277		1.5218
1.5329	1.1786	1.1262	1.4652		1.4557
1.4884	1.2317	1.1315	1.4332		1.4826
1.5697	1.244	1.1153	1.4648		1.5313
1.6101	1.2175	1.0583	1.4284		1.4013
1.5633	1.2515	1.0443	1.4293		1.3285
1.505	1.2626	1.0129	1.3761		1.4718
1.4645	1.2816	1.0614	1.3267		1.4746
1.5559	1.223	1.0388	1.4488		1.3625
1.5323	1.2572	0.9987	1.4665		1.3834
1.4957	1.2489	1.0134	1.4875		1.3701
1.5523	1.2342	1.0229	1.5019		1.3918
1.5057	1.2459	1.1128	1.5042		1.3996
1.5681	1.2614	1.049	1.4817		1.4231
1.5829	1.2763	1.0956	1.5273		1.3195
1.6246	1.2491	1.0756	1.5632		1.3342
1.5934	1.2933	1.0391	1.5583		1.4122
1.4141	1.3124	1.0924	1.4914		1.3677
1.544	1.3522	1.0503	1.4651		1.3839
1.5781	1.3533	1.062	1.4582		1.3729
1.4394	1.2881	1.1009	1.422		1.3464
1.4601	1.2675	1.1067	1.4564		1.3302
1.5713	1.2192	1.1683	1.4811		1.3123
1.544	1.2671	1.138	1.5364		1.3383
1.5631	1.2466	1.0865	1.4816		1.3309
1.5648	1.1859	1.2187	1.4891		1.2439
1.3658	1.2522	1.1895	1.4195		1.2744
1.4562	1.2309	1.1595	1.4164		1.2995
1.4869	1.2587	1.1161	1.5133		1.3227
1.4612	1.2986	1.1116	1.5084		1.3437
1.4013	1.2892	1.1259	1.3951		1.4612
1.4716	1.2544	1.1841	1.326		1.4739
1.4782	1.2182	1.107	1.4226		1.4504
1.3816	1.2299	1.0657	1.4262		1.453
1.416	1.3578	1.0002	1.3914		1.4462
1.4363	1.2356	1.0559	1.3937		1.3936
1.2716	1.1707	1.0982	1.3887		1.3747
1.3459	1.1814	1.1281	1.4674		1.3651
1.3857	1.2132	1.0292	1.4276		1.3362
1.2949	1.312	1.0267	1.3944		1.3305
1.4324	1.2695	1.0307	1.4381		1.395
1.3895	1.2989	0.9984	1.3784		1.3813
1.4341	1.3376	1.0775	1.3989		1.4205
1.4579	1.2683	1.083	1.4235		1.3658
1.4841	1.3305	1.0633	1.3775		1.3669
1.5558	1.2477	1.1259	1.3899		1.3491
1.5133	1.2285	1.0956	1.4555		1.4178
1.5881	1.3163	1.0321	1.4908		1.3993
1.5138	1.3123	1.0742	1.4048		1.3982
1.4327	1.3724	1.1829	1.3621		1.4484
1.4636	1.3547	1.1108	1.3839		1.4198
1.465	1.261	1.1008	1.3449		1.4258
1.6547	1.2706	1.0714	1.316		1.4057
1.6079	1.1722	1.1078	1.4397		1.4115
1.4986	1.1641	1.1377	1.4101		1.4719
1.5352	1.209	1.1149	1.4056		1.4485
1.4849	1.1836	1.0921	1.3802		1.3793
1.4715	1.2348	1.1495	1.432		1.4286
1.5251	1.2456	1.1079	1.437		1.5026
1.4391	1.1777	1.086	1.4144		1.468
1.5359	1.135	1.0714	1.4137		1.4681
1.535	1.2222	1.1205	1.4667		1.5735
1.5354	1.1457	1.1463	1.4544		1.5926
1.5355	1.162	1.0992	1.4205		1.5788
1.6297	1.2138	1.0902	1.393		1.5255
1.5202	1.1788	1.2042	1.3255		1.457
1.549	1.1696	1.1125	1.3562		1.4529
1.5698	1.1578	1.0557	1.2795		1.4598
1.5577	1.2354	1.1412	1.371		1.399
1.5845	1.2392	1.1584	1.3355		1.4588
1.5604	1.2503	1.154	1.4051		1.465
1.6466	1.2486	1.0475	1.3397		1.5245
1.5269	1.2103	1.0737	1.3461		1.4087
1.5578	1.1938	1.1123	1.3092		1.4979
1.7319	1.1677	0.9856	1.4019		1.4983
1.6983	1.1982	1.012	1.384		1.4519
1.682	1.2166	1.0316	1.3546		1.4962
1.6917	1.166	1.0033	1.3336		1.4857
1.6425	1.1589	1.0807	1.4109		1.5226
1.6323	1.1844	1.0509	1.423		1.4168
1.6209	1.1602	1.153	1.4133		1.3958
1.6171	1.1903	1.0606	1.4381		1.4771
1.5856	1.2172	1.0795	1.3501		1.4047
1.5765	1.1898	1.0755	1.3449		1.3278
1.4996	1.1191	1.0635	1.385		1.3375
1.5709	1.2065	1.1348	1.5024		1.3287
1.6543	1.1883	1.1158	1.4348		1.2789
1.4925	1.1912	0.9915	1.3701		1.2748
1.4831	1.2088	1.0327	1.3745		1.3402
1.5546	1.213	1.1057	1.3729		1.3535
1.5524	1.2125	1.0719	1.375		1.2783
1.5614	1.2329	1.1665	1.3903		1.2634
1.5524	1.2128	1.1284	1.2699		1.2745
1.521	1.249	1.0723	1.2804		1.303
1.4066	1.2487	1.1309	1.354		1.2762
1.4647	1.3051	1.1766	1.2996		1.2691
1.428	1.2485	1.1921	1.3103		1.1175
1.5053	1.1768	1.1355	1.2534		1.1215
1.5494	1.1322	1.1429	1.2313		1.3084
1.4774	1.1213	1.1249	1.264		1.3165
1.4674	1.1145	1.1511	1.3389		1.3134
1.5002	1.2051	1.1538	1.3005		1.3372
1.5473	1.1806	1.1475	1.3213		1.3044
1.5719	1.2371	1.1415	1.2606		1.449
1.5863	1.2723	1.1086	1.2508		1.394
1.5777	1.2862	1.1151	1.2276		1.3234
1.5082	1.1981	1.1462	1.2662		1.2777
1.4906	1.2607	1.1017	1.2972		1.312
1.5068	1.2292	1.1065	1.2955		1.2931
1.3814	1.1517	1.1253	1.2113		1.2622
1.4382	1.2002	1.139	1.2584		1.3131
1.3862	1.2313	1.0674	1.1889		1.2801
1.3832	1.2101	1.114	1.2174		1.3265
1.3568	1.2845	1.081	1.2327		1.2935
1.3289	1.1867	1.0882	1.347		1.3716
1.3859	1.2128	1.0656	1.3009		1.3048
1.4403	1.2154	1.0363	1.2729		1.2712
1.3942	1.2352	1.1012	1.2227		1.2182
1.4679	1.2738	1.0926	1.1906		1.3685
1.363	1.2926	1.0962	1.232		1.3649
1.3744	1.2142	1.039	1.3384		1.3134
1.414	1.2134	1.0548	1.2753		1.255
1.4509	1.1445	1.0539	1.3818		1.3078
1.3455	1.093	0.9671	1.3277		1.3603
1.3931	1.1185	1.0818	1.3159		1.4258
1.3459	1.2016	1.0444	1.4184		1.3846
1.4137	1.1524	1.0221	1.3914		1.261
1.3544	1.2475	1.044	1.3115		1.2943
1.3304	1.2175	1.066	1.3285		1.2653
1.2698	1.273	1.0702	1.3508		1.1899
1.3296	1.2321	1.0366	1.3389		1.15
1.319	1.1754	1.1094	1.2805		1.3011
1.3733	1.1021	1.136	1.2772		1.2205
1.3311	1.2138	1.0464	1.2717		1.2414
1.2464	1.1804	1.115	1.2041		1.2964
1.438	1.1897	1.0433	1.2818		1.3334
1.449	1.1798	1.0792	1.2295		1.282
1.3441	1.1665	1.1501	1.2543		1.3284
1.419	1.1707	1.1234	1.2823		1.209
1.4136	1.2372	1.1013	1.2266		1.2189
1.4138	1.1932	1.1732	1.269		1.1695
1.3889	1.1658	1.1044	1.2059		1.2165
1.4237	1.2491	1.1428	1.2654		1.1434
1.436	1.2055	1.0963	1.2984		1.2068
1.4839	1.1778	1.0604	1.3132		1.2363
1.5068	1.1812	1.1359	1.3625		1.189
1.473	1.2317	1.1021	1.3241		1.2137
1.4461	1.2245	1.1634	1.2932		1.1982
1.4106	1.2531	1.1286	1.3503		1.279
1.417	1.1942	1.1105	1.2629		1.2665
1.3294	1.2281	1.1326	1.321		1.3851
1.3017	1.2344	1.1475	1.3621		1.328
1.3804	1.2379	1.0898	1.3119		1.2673
1.4268	1.2252	1.0931	1.3174		1.2448
1.4102	1.3533	1.0836	1.3486		1.1612
1.4401	1.2872	1.0999	1.295		1.1879
1.3967	1.3183	1.0258	1.251		1.305
1.3957	1.3127	1.0978	1.3486		1.2845
1.3926	1.334	1.0672	1.2548		1.2617
1.416	1.256	1.0677	1.2922		1.2614
1.3951	1.2327	1.1838	1.2724		1.285
1.3208	1.2364	1.1774	1.2973		1.3561
1.3959	1.1879	1.1112	1.3168		1.3671
1.3991	1.2155	1.1374	1.3338		1.2727
1.3871	1.2093	1.1748	1.2413		1.2337
1.3134	1.2689	1.1578	1.2702		1.3377
1.3407	1.3191	1.1548	1.3106		1.2562
1.2571	1.2878	1.182	1.3328		1.2766
1.273	1.2123	1.104	1.3214		1.2485
1.3151	1.2499	1.1891	1.3954		1.255
1.3084	1.3034	1.0598	1.2912		1.3049
1.3344	1.2821	1.099	1.324		1.266
1.3796	1.2135	1.1497	1.3394		1.2683
1.4085	1.2777	1.18	1.3393		1.1876
1.3527	1.2185	1.1371	1.3167		1.2022
1.4851	1.2317	1.097	1.3156		1.1475
1.3662	1.2257	1.0538	1.266		1.1503
1.3753	1.2012	1.0573	1.3742		1.1554
1.4216	1.2713	1.1179	1.3456		1.2042
1.4767	1.2017	1.1316	1.3672		1.1888
1.4155	1.2519	1.1245	1.3146		1.2224
1.4739	1.1967	1.1819	1.4038		1.2174
1.5123	1.2153	1.187	1.3593		1.2845
1.396	1.2268	1.1402	1.2662		1.2944
1.4261	1.2073	1.0861	1.2683		1.4013
1.4291	1.2036	1.1107	1.3371		1.3694
1.3898	1.225	1.0965	1.3523		1.292
1.5083	1.2172	1.0857	1.3814		1.2631
1.439	1.1261	1.0289	1.3458		1.2859
1.423	1.1871	1.1122	1.4943		1.2923
1.4613	1.1432	1.0959	1.3508		1.2832
1.4838	1.2224	1.1367	1.3997		1.3389
1.3819	1.2209	1.0749	1.3913		1.29
1.4532	1.2198	1.0752	1.3724		1.3053
1.47	1.2519	1.1485	1.3652		1.2106
1.3622	1.2309	1.1354	1.4102		1.2979
1.3729	1.1544	1.0548	1.344		1.2875
1.3476	1.2113	1.1358	1.3103		1.2212
1.3144	1.1966	1.0652	1.2541		1.2835
1.377	1.1633	1.1024	1.3628		1.3205
1.358	1.1388	1.1316	1.3065		1.3034
1.3349	1.1859	1.1029	1.32		1.2114
1.3833	1.2105	1.1225	1.3613		1.2089
1.3314	1.2203	1.0751	1.3561		1.2911
1.2703	1.1978	1.1196	1.3475		1.212
1.3334	1.1542	1.1259	1.3116		1.2591
1.3587	1.2287	1.0315	1.2928		1.1557
1.4025	1.1741	1.088	1.3827		1.1761
1.3332	1.2105	1.0433	1.3428		1.2704
1.3486	1.1917	1.1068	1.2925		1.2711
1.2286	1.1948	1.0831	1.2805		1.2586
1.2261	1.1053	1.1173	1.3205		1.2062
1.2377	1.192	1.0979	1.1916		1.2106
1.3722	1.218	1.1542	1.2459		1.2546
1.3279	1.2136	1.0383	1.209		1.3678
1.3159	1.2635	1.1081	1.2175		1.2931
1.3299	1.3035	1.1322	1.2584		1.1962
1.4262	1.2769	1.1033	1.289		1.3149
1.3409	1.3633	1.0777	1.3051		1.2953
1.3591	1.2965	1.1377	1.355		1.2401
1.3283	1.1898	1.0866	1.2732		1.298
1.2333	1.2105	1.0824	1.3057		1.2238
1.2492	1.2801	1.2265	1.3427		1.2312
1.2584	1.2376	1.1939	1.3381		1.2541
1.2236	1.2126	1.1268	1.4236		1.2664
1.2345	1.2599	1.0693	1.4845		1.2595
1.2526	1.2368	1.1325	1.3222		1.2129
1.3509	1.2419	1.194	1.3955		1.3066
1.2389	1.233	1.1598	1.3654		1.2892
1.2671	1.2612	1.1443	1.2827		1.2839
1.3203	1.2061	1.1358	1.2619		1.2836
1.256	1.2738	1.1024	1.3418		1.2612
1.2579	1.2583	1.1491	1.3098		1.3162
1.2312	1.2491	1.0724	1.2891		1.2174
1.2477	1.2682	1.1283	1.304		1.2554
1.2658	1.2236	1.0474	1.2871		1.2649
1.2972	1.2463	1.0596	1.3236		1.3245
1.2976	1.207	1.0518	1.3415		1.3272
1.3404	1.0912	1.1041	1.3431		1.3126
1.246	1.2005	1.0549	1.274		1.2924
1.2382	1.1751	1.1047	1.3454		1.3068
1.3714	1.2242	1.0861	1.3121		1.2609
1.3921	1.2032	1.1131	1.4061		1.3265
1.3322	1.1932	1.1835	1.3831		1.2211
1.2192	1.1085	1.051	1.3144		1.3454
1.1685	1.1284	1.0993	1.297		1.2523
1.3351	1.1294	1.1394	1.29		1.3374
1.2416	1.1743	1.1209	1.3144		1.3261
1.3227	1.1141	1.1012	1.3489		1.3969
1.3664	1.1687	1.1307	1.3263		1.3001
1.3853	1.1346	1.1502	1.247		1.3771
1.4402	1.1836	1.1389	1.2735		1.325
1.3462	1.2317	1.1393	1.2281		1.3908
1.3932	1.225	1.0999	1.286		1.3337
1.3627	1.2432	1.1891	1.2633		1.2783
1.3559	1.2094	1.1867	1.2238		1.3672
1.2819	1.1504	1.1828	1.2875		1.3635
1.3122	1.149	1.251	1.2883		1.434
1.3475	1.1655	1.22	1.2753		1.4465
1.3661	1.1701	1.2434	1.3065		1.4828
1.3357	1.1954	1.1685	1.2601		1.4411
1.3728	1.1896	1.2089	1.3082		1.384
1.3946	1.205	1.1853	1.3146		1.3832
1.3672	1.1212	1.1773	1.3768		1.358
1.4079	1.2052	1.1501	1.241		1.3942
1.3632	1.2245	1.1461	1.2936		1.3258
1.3901	1.2015	1.1994	1.2878		1.3622
1.4666	1.1563	1.291	1.2773		1.3779
1.4581	1.1041	1.19	1.329		1.3831
1.4122	1.185	1.176	1.2349		1.369
1.4046	1.1988	1.1634	1.2668		1.406
1.4331	1.2386	1.1404	1.2848		1.3949
1.443	1.1579	1.0976	1.2917		1.3241
1.3832	1.1788	1.1514	1.2785		1.3224
1.404	1.2092	1.1542	1.2611		1.2939
1.3855	1.1945	1.2332	1.1858		1.2515
1.4296	1.1876	1.2369	1.2912		1.2493
1.4653	1.1742	1.3023	1.293		1.1423
1.4574	1.2386	1.2724	1.3499		1.1964
1.4625	1.1562	1.2509	1.3244		1.1549
1.5111	1.0903	1.2766	1.3514		1.1344
1.4014	1.1719	1.3563	1.3585		1.2371
1.5132	1.1116	1.2538	1.3456		1.1926
1.4686	1.1242	1.2451	1.2643		1.2139
1.4943	1.1754	1.2776	1.3564		1.2342
1.4377	1.2234	1.2274	1.3051		1.2579
1.3781	1.2328	1.2519	1.2793		1.1526
1.45	1.1933	1.2345	1.3328		1.2413
1.3648	1.1682	1.243	1.3262		1.2244
1.3753	1.2231	1.1759	1.2507		1.2045
1.2984	1.2051	1.2726	1.3015		1.2124
1.3938	1.2954	1.2411	1.3235		1.1972
1.3574	1.2832	1.2168	1.2717		1.1543
1.4744	1.1814	1.19	1.3344		1.2773
1.4591	1.2364	1.3126	1.3268		1.2839
1.4247	1.1779	1.3185	1.2925		1.356
1.3488	1.245	1.2567	1.2259		1.3433
1.3874	1.2202	1.2386	1.2642		1.2563
1.369	1.3069	1.2023	1.2638		1.1228
1.4557	1.2708	1.2236	1.2939		1.1974
1.4288	1.2037	1.3602	1.2708		1.1558
1.4395	1.1628	1.298	1.3161		1.22
1.4617	1.2284	1.2418	1.3087		1.2326
1.4261	1.1334	1.3018	1.2864		1.2403
1.4974	1.1627	1.2743	1.2939		1.2858
1.6858	1.142	1.2682	1.3033		1.2606
1.5613	1.1775	1.3797	1.2743		1.1936
1.4622	1.1888	1.3656	1.3587		1.303
1.4514	1.1763	1.351	1.3298		1.2102
1.4192	1.2117	1.3249	1.3134		1.177
1.4263	1.1321	1.2679	1.2559		1.1688
1.3698	1.1374	1.3019	1.2991		1.1114
1.4314	1.2018	1.1793	1.2615		1.1403
1.316	1.1331	1.2364	1.2023		1.1506
1.296	1.1339	1.1658	1.2596		1.1671
1.3905	1.1588	1.1367	1.1805		1.1762
1.3199	1.1497	1.1222	1.2296		1.1476
1.3891	1.1914	1.1803	1.2101		1.1512
1.3678	1.1397	1.1903	1.2472		1.2495
1.406	1.1281	1.1382	1.3394		1.2098
1.4357	1.1596	1.1673	1.3109		1.1679
1.4477	1.1171	1.1582	1.2863		1.1066
1.4908	1.1793	1.2024	1.2537		1.1428
1.3974	1.2035	1.188	1.2518		1.1651
1.4488	1.1979	1.1321	1.2243		1.2179
1.3769	1.253	1.157	1.321		1.1805
1.4258	1.2003	1.1592	1.2895		1.1133
1.3912	1.2164	1.1603	1.2785		1.2002
1.4523	1.2599	1.1589	1.218		1.1755
1.4338	1.1925	1.2073	1.2629		1.1272
1.3907	1.2294	1.1468	1.2737		1.1812
1.3312	1.2402	1.1596	1.2904		1.22
1.2883	1.2079	1.2039	1.2935		1.1098
1.3996	1.2277	1.1444	1.2822		1.1097
1.3415	1.2883	1.1542	1.2288		1.1627
1.3667	1.2711	1.1484	1.3302		1.1019
1.3796	1.2464	1.1666	1.2496		1.1108
1.3978	1.2198	1.1891	1.1942		0.9904
1.4189	1.2302	1.1892	1.2831		1.1122
1.4212	1.2063	1.2156	1.3086		1.1384
1.3899	1.2406	1.1844	1.2513		1.2074
1.3872	1.2342	1.1838	1.204		1.2015
1.4229	1.1903	1.1955	1.2812		1.3425
1.3031	1.1749	1.0727	1.3175		1.1259
1.374	1.1431	1.115	1.2012		1.1601
1.34	1.171	1.1122	1.2664		1.1584
1.3686	1.1938	1.1565	1.2844		1.1767
1.3669	1.1946	1.1209	1.2608		1.2484
1.3211	1.1846	1.1099	1.3373		1.2585
1.4014	1.2181	1.1202	1.2805		1.2156
1.4221	1.2211	1.1135	1.2918		1.2647
1.4216	1.2501	1.1272	1.3121		1.1584
1.4219	1.2075	1.1881	1.3176		1.2215
1.3697	1.2353	1.2078	1.3449		1.2112
1.3258	1.1744	1.2262	1.2734		1.2884
1.4032	1.1358	1.2466	1.2267		1.3052
1.4197	1.1587	1.1794	1.3228		1.2917
1.3949	1.1381	1.1748	1.312		1.2031
1.3889	1.1267	1.2044	1.351		1.2395
1.4045	1.1148	1.1214	1.3424		1.3308
1.4926	1.205	1.1578	1.2292		1.3312
1.2765	1.1283	1.1434	1.3369		1.2424
1.3321	1.2688	1.17	1.3184		1.3284
1.2331	1.2744	1.127	1.3369		1.2947
1.3183	1.2436	1.1405	1.3538		1.2216
1.3474	1.218	1.2296	1.3533		1.2104
1.2592	1.2102	1.1523	1.3939		1.1124
1.3573	1.2303	1.1286	1.3061		1.158
1.3241	1.1313	1.1198	1.3079		1.1928
1.3981	1.1935	1.0982	1.3301		1.1694
1.39	1.258	1.0965	1.3486		1.1963
1.4022	1.2503	1.1898	1.3066		1.2104
1.3475	1.1272	1.1132	1.2621		1.1228
1.3985	1.1566	1.156	1.2882		1.1221
1.4258	1.1849	1.1352	1.2784		1.1162
1.3584	1.2736	1.1295	1.2932		1.1586
1.4023	1.2063	1.2053	1.2968		1.1634
1.3032	1.1629	1.1324	1.3602		1.2624
1.4645	1.1288	1.1861	1.2781		1.1599
1.4913	1.1357	1.0802	1.3299		1.2123
1.4552	1.1575	1.1318	1.3049		1.2552
1.5115	1.1998	1.1596	1.4304		1.1542
1.4958	1.2084	1.1271	1.2796		1.1837
1.4677	1.2077	1.1801	1.3686		1.2306
1.5351	1.1499	1.1925	1.4362		1.2726
1.4982	1.1914	1.2368	1.4308		1.1976
1.4991	1.2043	1.1399	1.3825		1.2754
1.5056	1.2261	1.1674	1.4095		1.2351
1.3928	1.2054	1.2084	1.3656		1.2158
1.4756	1.2446	1.1785	1.3687		1.228
1.4552	1.3138	1.24	1.4457		1.1701
1.4248	1.3017	1.2716	1.4254		1.3132
1.3186	1.2608	1.2211	1.3485		1.2396
1.3391	1.29	1.1933	1.3102		1.1959
1.331	1.2442	1.2484	1.414		1.2496
1.3973	1.2296	1.2255	1.3369		1.2232
1.4267	1.2565	1.1923	1.2813		1.2091
1.3727	1.2566	1.1914	1.3582		1.2456
1.3715	1.3329	1.1531	1.3116		1.2897
1.344	1.2639	1.2269	1.3092		1.3215
1.3432	1.2297	1.1786	1.3428		1.3111
1.4003	1.2072	1.2082	1.3676		1.2798
1.4036	1.2075	1.1899	1.4106		1.3164
1.2652	1.2502	1.1183	1.3004		1.2729
1.4107	1.1572	1.1847	1.2296		1.3535
1.3701	1.2025	1.2701	1.251		1.3072
1.3351	1.1787	1.2363	1.312		1.367
1.3298	1.1405	1.2123	1.3331		1.2962
1.4381	1.1648	1.1954	1.3383		1.2921
1.5486	1.2251	1.2531	1.3008		1.3063
1.5526	1.2168	1.2174	1.2522		1.2827
1.6128	1.2711	1.2437	1.3222		1.3275
1.5519	1.2115	1.2204	1.3074		1.3609
1.5191	1.2128	1.1542	1.2982		1.2627
1.5217	1.2335	1.1806	1.2844		1.3764
1.4832	1.2368	1.2654	1.3099		1.3646
1.4883	1.2122	1.2218	1.3293		1.2617
1.4436	1.183	1.1688	1.3239		1.3391
1.3428	1.1718	1.2341	1.2727		1.2992
1.3239	1.1526	1.318	1.2772		1.2299
1.3555	1.2284	1.2033	1.2711		1.2483
1.4179	1.1793	1.1502	1.28		1.3256
1.4014	1.1856	1.1837	1.1958		1.275
1.3906	1.125	1.1233	1.2569		1.2924
1.3579	1.1326	1.1941	1.3175		1.258
1.4679	1.1191	1.1535	1.2605		1.2138
1.3939	1.1745	1.1406	1.2648		1.2457
1.4363	1.1869	1.19	1.2442		1.2253
1.4248	1.1634	1.1883	1.2498		1.2455
1.3595	1.1289	1.16	1.2726		1.3052
1.4032	1.1508	1.2356	1.1922		1.2418
1.3056	1.2096	1.1884	1.2141		1.1481
1.3252	1.2044	1.2437	1.1909		1.3205
1.3661	1.1578	1.1694	1.1505		1.2244
1.3677	1.1926	1.1637	1.1669		1.2256
1.3871	1.2475	1.1749	1.2679		1.169
1.4528	1.2387	1.1537	1.3067		1.2405
1.5143	1.2693	1.1492	1.3213		1.2313
1.4834	1.1895	1.1375	1.311		1.1901
1.4556	1.1424	1.0634	1.2557		1.1883
1.5484	1.2761	1.0419	1.2716		1.1524
1.5452	1.2618	1.1395	1.3194		1.228
1.5255	1.2633	1.144	1.2457		1.1527
1.4458	1.2596	1.1136	1.2746		1.1714
1.3683	1.2073	1.0681	1.2443		1.218
1.4146	1.2521	1.0205	1.2187		1.2466
1.3318	1.261	1.1237	1.2861		1.2495
1.4292	1.2067	1.1533	1.275		1.3224
1.4217	1.261	1.181	1.2968		1.3012
1.4158	1.2562	1.1668	1.3617		1.223
1.4875	1.2725	1.0966	1.2006		1.271
1.4736	1.2724	1.1022	1.2162		1.3354
1.4185	1.275	1.1292	1.1611		1.371
1.5394	1.2556	1.1067	1.2649		1.3279
1.4667	1.2392	1.1599	1.2826		1.2994
1.4815	1.256	1.0618	1.3253		1.3423
1.462	1.325	1.0957	1.259		1.3331
1.487	1.1651	1.0547	1.3322		1.3088
1.4269	1.2477	1.1599	1.3219		1.3128
1.4316	1.2937	1.0777	1.3296		1.225
1.4065	1.355	1.1509	1.2918		1.2883
1.4627	1.302	1.1611	1.3181		1.253
1.4828	1.2794	1.1126	1.2805		1.251
1.4247	1.2906	1.1211	1.2217		1.2605
1.3572	1.3048	1.1422	1.2882		1.2266
1.497	1.3461	1.1687	1.247		1.2253
1.3658	1.3139	1.1659	1.2594		1.2715
1.4174	1.2821	1.1601	1.2869		1.2533
1.2939	1.3317	1.1415	1.246		1.2694
1.418	1.2605	1.1709	1.3699		1.3017
1.3543	1.2725	1.1814	1.2937		1.3099
1.4068	1.2685	1.1316	1.3114		1.2692
1.3979	1.2621	1.2222	1.3369		1.277
1.3628	1.2875	1.2138	1.2796		1.2967
1.3946	1.2343	1.2585	1.3238		1.2813
1.3677	1.2692	1.2537	1.2796		1.2236
1.3592	1.362	1.2179	1.27		1.3172
1.3441	1.3229	1.1706	1.2422		1.1695
1.2955	1.3161	1.2544	1.2413		1.1416
1.2946	1.273	1.2087	1.1703		1.3261
1.2786	1.2145	1.2028	1.2062		1.2602
1.2677	1.1796	1.286	1.1911		1.269
1.4226	1.1637	1.2223	1.1746		1.2093
1.4173	1.2607	1.329	1.2247		1.1867
1.42	1.2892	1.2348	1.2073		1.2836
1.3726	1.2955	1.2107	1.2801		1.3104
1.3614	1.3453	1.3068	1.2814		1.2428
1.3103	1.2433	1.1757	1.2906		1.304
1.3197	1.274	1.2306	1.3007		1.2557
1.2974	1.3132	1.2281	1.3341		1.3313
1.2743	1.3476	1.1427	1.3509		1.2667
1.2973	1.3141	1.0808	1.3184		1.3037
1.2757	1.3929	1.095	1.3634		1.3496
1.271	1.269	1.1852	1.1871		1.2435
1.2969	1.3491	1.1714	1.17		1.2687
1.1654	1.3029	1.2351	1.2471		1.266
1.2205	1.3013	1.2036	1.2535		1.2993
1.3173	1.3062	1.2293	1.3219		1.2642
1.2097	1.301	1.224	1.2866		1.3251
1.2905	1.2906	1.256	1.3718		1.4019
1.2944	1.2402	1.264	1.3225		1.3657
1.2008	1.2986	1.2584	1.3222		1.2786
1.252	1.2153	1.2924	1.2764		1.2971
1.3096	1.3114	1.2733	1.2474		1.3066
1.3412	1.3248	1.1764	1.2403		1.2998
1.3166	1.2251	1.1841	1.2783		1.2881
1.1495	1.2588	1.1822	1.3502		1.2813
1.1998	1.1397	1.1736	1.3181		1.1965
1.1661	1.1755	1.2014	1.3384		1.2057
1.2574	1.2491	1.1324	1.2676		1.2835
1.2434	1.2011	1.1521	1.2926		1.2844
1.1948	1.2394	1.2107	1.3616		1.2476
1.2401	1.292	1.2161	1.361		1.2206
1.2724	1.2786	1.1856	1.3139		1.2223
1.2655	1.2431	1.1567	1.224		1.2302
1.3046	1.1828	1.1802	1.2831		1.2468
1.2876	1.249	1.2044	1.2302		1.1753
1.2333	1.2245	1.1029	1.2679		1.2308
1.3084	1.2651	1.1408	1.3349		1.3019
1.3295	1.2759	1.1923	1.2951		1.2419
1.3126	1.2092	1.193	1.2415		1.2291
1.293	1.2913	1.2325	1.2096		1.3196
1.2844	1.2949	1.2214	1.2862		1.2161
1.3714	1.3343	1.1845	1.2623		1.2019
1.2912	1.1843	1.2127	1.2767		1.1929
1.3212	1.2198	1.2172	1.3088		1.1794
1.3336	1.1787	1.1684	1.3454		1.112
1.3441	1.2451	1.2198	1.2496		1.0609
1.3354	1.3059	1.162	1.2431		1.1762
1.2836	1.2877	1.2091	1.2858		1.2062
1.2998	1.2397	1.1683	1.3656		1.2594
1.3728	1.2557	1.1681	1.3254		1.3213
1.2438	1.2311	1.1474	1.2846		1.2586
1.2494	1.2273	1.1516	1.2921		1.2375
1.2721	1.2518	1.1952	1.3423		1.213
1.2698	1.2404	1.1366	1.2567		1.2316
1.2289	1.1983	1.1393	1.2787		1.2295
1.224	1.2807	1.1356	1.1876		1.1936
1.2502	1.2772	1.1301	1.2947		1.3095
1.2349	1.2819	1.1241	1.2917		1.2199
1.1985	1.224	1.1294	1.2307		1.2644
1.2381	1.2193	1.1929	1.2988		1.1813
1.2347	1.2711	1.1365	1.2628		1.1856
1.2972	1.2774	1.1434	1.3423		1.1713
1.3946	1.2504	1.1221	1.2566		1.2323
1.3947	1.2282	1.1209	1.3311		1.2761
1.3546	1.2869	1.1217	1.2934		1.2598
1.2629	1.2267	1.1488	1.3035		1.1723
1.3588	1.262	1.1091	1.3686		1.1461
1.3427	1.2453	1.1362	1.312		1.2304
1.3731	1.299	1.1108	1.3584		1.2186
1.3668	1.238	1.1206	1.3648		1.2402
1.298	1.2317	1.1213	1.3073		1.2097
1.4048	1.1687	1.0652	1.3349		1.2339
1.2956	1.1801	1.1304	1.3394		1.2105
1.3617	1.1507	1.0905	1.367		1.2564
1.3453	1.2404	1.1238	1.3329		1.3084
1.3677	1.2628	1.0623	1.3757		1.3277
1.3679	1.2005	1.0758	1.3342		1.2789
1.3166	1.2978	1.1208	1.2673		1.3373
1.3396	1.2507	1.1198	1.2634		1.3706
1.3152	1.2267	1.1051	1.285		1.3169
1.3613	1.2399	1.089	1.3118		1.319
1.3254	1.2288	1.0961	1.2696		1.2842
1.3416	1.2744	1.0674	1.2308		1.2236
1.294	1.1907	1.1115	1.2108		1.2398
1.2979	1.235	1.1894	1.2655		1.2644
1.3169	1.2256	1.1475	1.214		1.2449
1.2842	1.2572	1.1504	1.259		1.2929
1.3886	1.279	1.1453	1.2743		1.2578
1.3966	1.2385	1.159	1.2697		1.2414
1.3457	1.2043	1.1798	1.2267		1.2846
1.349	1.1412	1.2392	1.243		1.2277
1.3282	1.2169	1.256	1.254		1.2163
1.283	1.2696	1.2258	1.3142		1.1974
1.2452	1.217	1.272	1.2662		1.2051
1.3134	1.2356	1.1182	1.2305		1.2298
1.3836	1.2244	1.1257	1.254		1.327
1.2759	1.2377	1.1106	1.2734		1.2361
1.2986	1.1755	1.1108	1.2919		1.2925
1.3061	1.1831	1.1398	1.3356		1.3429
1.3755	1.2309	1.1747	1.2876		1.3156
1.4106	1.2443	1.1577	1.2757		1.3716
1.3977	1.2714	1.1708	1.368		1.3205
1.2989	1.2373	1.2516	1.3671		1.3477
1.3752	1.2641	1.1595	1.2771		1.3126
1.2898	1.319	1.2151	1.3118		1.2954
1.3323	1.3121	1.1884	1.2692		1.3034
1.3466	1.24	1.1967	1.287		1.3247
1.33	1.2143	1.1054	1.314		1.2405
1.3927	1.2474	1.0878	1.3434		1.3271
1.2833	1.2519	1.1359	1.3212		1.2194
1.3544	1.1342	1.1304	1.3154		1.1582
1.3328	1.2661	1.1545	1.2208		1.2485
1.3124	1.2292	1.2325	1.2555		1.2391
1.2822	1.1974	1.185	1.2692		1.2659
1.1657	1.2523	1.1557	1.2422		1.2264
1.2555	1.3167	1.205	1.2549		1.2193
1.3102	1.2907	1.1954	1.1681		1.2033
1.3101	1.2535	1.181	1.2549		1.1841
1.3697	1.2814	1.1836	1.2164		1.2306
1.3591	1.2922	1.1757	1.1978		1.2581
1.3607	1.2387	1.231	1.2661		1.1809
1.2589	1.2803	1.1627	1.3005		1.0996
1.2547	1.301	1.1848	1.1882		1.1801
1.1944	1.3671	1.2	1.2956		1.1993
1.2284	1.3136	1.1916	1.2995		1.1752
1.2947	1.3203	1.2417	1.2787		1.1556
1.2273	1.2023	1.2577	1.2867		1.0753
1.194	1.2161	1.1742	1.3474		1.184
1.1642	1.263	1.1764	1.2731		1.1505
1.2475	1.2638	1.2185	1.2604		1.1856
1.3235	1.3058	1.2794	1.3058		1.1422
1.3095	1.3035	1.3264	1.3239		1.1361
1.2458	1.3076	1.2731	1.2377		1.1217
1.262	1.2311	1.2619	1.2421		1.2275
1.297	1.2208	1.2608	1.2924		1.2617
1.3527	1.1861	1.2423	1.2798		1.1475
1.2762	1.2312	1.2611	1.2742		1.2312
1.3535	1.2389	1.1842	1.3677		1.1245
1.2458	1.2982	1.1812	1.309		1.1935
1.2419	1.2172	1.1619	1.3082		1.2308
1.1944	1.119	1.1569	1.3353		1.208
1.2749	1.1618	1.1173	1.2671		1.2614
1.2809	1.2483	1.1921	1.2826		1.2428
1.3026	1.1888	1.3389	1.2585		1.1479
1.2514	1.1512	1.3916	1.329		1.2354
1.2135	1.1776	1.3742	1.3067		1.278
1.2326	1.2259	1.3103	1.2737		1.2729
1.2592	1.2089	1.2561	1.3545		1.278
1.1854	1.2668	1.3079	1.353		1.2083
1.293	1.2598	1.3033	1.4736		1.1863
1.2552	1.3605	1.1778	1.3531		1.2571
1.3001	1.2606	1.2116	1.3703		1.2332
1.3481	1.2298	1.1734	1.4129		1.3096
1.3031	1.3223	1.2209	1.253		1.248
1.2624	1.3195	1.2265	1.3588		1.1798
1.1877	1.3804	1.2435	1.2613		1.2239
1.2244	1.3098	1.1227	1.3512		1.2306
1.2123	1.3095	1.205	1.3407		1.3018
1.2148	1.3524	1.148	1.3778		1.2564
1.2209	1.4131	1.2188	1.4008		1.1997
1.2828	1.3254	1.2089	1.3736		1.2144
1.3116	1.3015	1.1966	1.2736		1.3742
1.3621	1.4225	1.2555	1.254		1.2584
1.273	1.3445	1.195	1.1804		1.3108
1.3507	1.3253	1.1496	1.2982		1.3314
1.3825	1.3379	1.2366	1.2879		1.3061
1.2941	1.3859	1.2018	1.2873		1.2543
1.297	1.3514	1.1791	1.2094		1.3448
1.2541	1.4372	1.2219	1.2275		1.1805
1.2933	1.3665	1.1889	1.2485		1.2343
1.3212	1.3585	1.177	1.2779		1.2236
1.3727	1.3166	1.2122	1.2477		1.2292
1.3396	1.373	1.1966	1.3058		1.2361
1.3022	1.385	1.1276	1.2047		1.2533
1.299	1.3307	1.0616	1.2156		1.2295
1.2791	1.3383	1.0771	1.2815		1.3422
1.2928	1.4008	1.1277	1.2688		1.3587
1.3165	1.4162	1.1095	1.3106		1.335
1.298	1.3943	1.0904	1.3253		1.2618
1.3259	1.3576	1.1326	1.346		1.2244
1.3472	1.3693	1.1102	1.3091		1.2401
1.32	1.4235	1.1257	1.3687		1.2918
1.2313	1.3565	1.0641	1.3949		1.2241
1.3638	1.3729	1.1017	1.3847		1.289
1.3546	1.3395	1.0557	1.2972		1.2533
1.3423	1.3965	1.0955	1.2652		1.3305
1.345	1.3633	1.1769	1.2891		1.3226
1.3562	1.3007	1.1531	1.3104		1.2689
1.3711	1.294	1.0163	1.3215		1.2009
1.3014	1.3174	1.0656	1.2445		1.2607
1.2862	1.4002	1.1344	1.268		1.2448
1.3297	1.288	1.1598	1.2377		1.2869
1.226	1.2205	1.1493	1.2647		1.288
1.2982	1.3355	1.2014	1.3328		1.3072
1.3049	1.3936	1.2124	1.3309		1.2678
1.3469	1.3803	1.1344	1.3973		1.3406
1.2865	1.3858	1.1751	1.361		1.2934
1.3611	1.3804	1.1246	1.3921		1.2598
1.3144	1.3643	1.2238	1.3558		1.2339
1.335	1.4071	1.1278	1.2758		1.2687
1.3807	1.4325	1.1055	1.3035		1.2991
1.2772	1.3755	1.1391	1.3028		1.3033
1.3336	1.4484	1.1496	1.227		1.2473
1.4212	1.3501	1.0344	1.2864		1.2886
1.2706	1.3638	1.1226	1.2691		1.1703
1.2762	1.3974	1.0631	1.2173		1.2397
1.2346	1.3595	1.0983	1.3133		1.308
1.2872	1.3042	1.1467	1.2748		1.2276
1.218	1.364	1.0397	1.2191		1.2587
1.2295	1.2551	1.0548	1.2381		1.2358
1.2331	1.3518	1.1314	1.2212		1.2395
1.2804	1.4184	1.0659	1.2495		1.2504
1.2696	1.3269	1.0713	1.2234		1.2509
1.2116	1.4156	1.1216	1.3037		1.1903
1.2827	1.4274	1.0866	1.3221		1.237
1.2457	1.4496	1.1009	1.2558		1.2294
1.2422	1.3717	1.1603	1.3817		1.2526
1.2738	1.3153	1.1625	1.3875		1.3351
1.2229	1.3876	1.2002	1.3832		1.233
1.2749	1.2952	1.163	1.2296		1.2831
1.2765	1.2933	1.1146	1.2551		1.3274
1.2725	1.2375	1.2127	1.2708		1.2848
1.2332	1.348	1.1494	1.3545		1.2829
1.2925	1.4005	1.2647	1.3368		1.3088
1.2066	1.3696	1.2878	1.2696		1.2612
1.2921	1.3249	1.2324	1.3708		1.219
1.2784	1.3369	1.1152	1.3289		1.2795
1.2033	1.3442	1.1392	1.2642		1.2459
1.2702	1.3077	1.1569	1.368		1.2279
1.2019	1.3655	1.1802	1.2633		1.2217
1.2392	1.2783	1.1353	1.2708		1.2901
1.2018	1.4213	1.0979	1.3084		1.2798
1.2347	1.2534	1.1655	1.3209		1.3159
1.2619	1.357	1.1194	1.2616		1.3359
1.2446	1.2188	1.2002	1.2781		1.3594
1.2563	1.3434	1.0986	1.302		1.4184
1.3216	1.363	1.1111	1.2696		1.4534
1.3117	1.3108	1.0759	1.3569		1.4152
1.2673	1.3142	1.1269	1.2756		1.3494
1.2948	1.3747	1.056	1.3885		1.3769
1.2173	1.3256	1.0815	1.2874		1.297
1.2954	1.3292	1.1269	1.3241		1.2965
1.1986	1.3216	1.1152	1.3103		1.3079
1.1971	1.3183	1.1073	1.3207		1.3316
1.2618	1.3686	1.12	1.3503		1.294
1.1993	1.2879	1.0555	1.3198		1.3363
1.1689	1.2569	1.0477	1.3218		1.3517
1.2406	1.2486	1.0305	1.36		1.3059
1.2588	1.2537	1.0417	1.2965		1.3548
1.2253	1.2858	1.0583	1.2834		1.2395
1.1589	1.2758	1.0613	1.204		1.3475
1.1481	1.3795	1.068	1.2709		1.2333
1.2303	1.3567	1.0505	1.2397		1.3259
1.2435	1.3272	1.0384	1.3451		1.296
1.2417	1.2608	1.1353	1.3104		1.3205
1.2459	1.2025	1.0714	1.2809		1.2915
1.2671	1.3392	1.0779	1.3578		1.3517
1.2638	1.2377	1.1218	1.4205		1.2502
1.2684	1.2033	1.0056	1.4378		1.3186
1.2584	1.2543	1.0664	1.3597		1.1914
1.2908	1.2443	1.101	1.2579		1.266
1.1857	1.3115	1.123	1.2501		1.2571
1.1876	1.3025	1.1019	1.3147		1.2828
1.2672	1.2979	1.087	1.2634		1.32
1.2242	1.2742	1.0708	1.3275		1.3357
1.2123	1.2227	1.124	1.2959		1.4766
1.2749	1.1747	1.1218	1.2489		1.4041
1.1976	1.1585	1.0232	1.3892		1.4449
1.2433	1.1964	1.0501	1.3008		1.4494
1.2333	1.1562	1.0417	1.2591		1.4627
1.1741	1.1634	1.1077	1.2446		1.3136
1.1398	1.1482	1.1157	1.2983		1.3996
1.2266	1.2173	1.104	1.2209		1.3546
1.2347	1.1334	1.1388	1.3194		1.309
1.3089	1.0893	1.1385	1.3014		1.3354
1.2308	1.1746	1.1265	1.3231		1.3498
1.2309	1.149	1.1233	1.3145		1.3847
1.2169	1.1593	1.2386	1.2691		1.3543
1.2759	1.1815	1.2019	1.3289		1.3435
1.2486	1.159	1.2027	1.2264		1.2953
1.2827	1.1485	1.1777	1.3132		1.3138
1.2897	1.1033	1.1709	1.2504		1.3975
1.2146	1.1181	1.1345	1.2496		1.3064
1.2844	1.0937	1.206	1.2332		1.3684
1.3463	1.1784	1.1468	1.2318		1.2492
1.3786	1.198	1.1313	1.3075		1.2816
1.3691	1.2225	1.2448	1.3176		1.3729
1.3341	1.2358	1.1693	1.2707		1.3307
1.3115	1.2395	1.2708	1.2415		1.3885
1.3691	1.2353	1.276	1.2486		1.3632
1.3651	1.2184	1.2968	1.2617		1.4084
1.3285	1.204	1.3579	1.3147		1.3985
1.3128	1.1805	1.4322	1.3031		1.3827
1.3644	1.1827	1.3537	1.311		1.4585
1.4465	1.1473	1.4614	1.3799		1.4037
1.4267	1.1979	1.4612	1.302		1.4113
1.3233	1.1807	1.3914	1.3306		1.3803
1.361	1.1914	1.3928	1.4871		1.3195
1.3448	1.1758	1.4307	1.383		1.3662
1.371	1.1977	1.4642	1.4015		1.3743
1.2741	1.1745	1.4166	1.3029		1.3933
1.3075	1.1838	1.323	1.4143		1.4682
1.2513	1.1514	1.339	1.4133		1.3724
1.2305	1.1744	1.3163	1.3087		1.4313
1.2634	1.1974	1.4596	1.3268		1.4369
1.2225	1.182	1.3711	1.3985		1.4094
1.2475	1.2221	1.3159	1.3829		1.3816
1.2872	1.2153	1.2957	1.4357		1.3715
1.4371	1.2572	1.3334	1.3787		1.3863
1.3056	1.1909	1.3998	1.3852		1.3748
1.2731	1.1812	1.3242	1.3832		1.4096
1.2629	1.1883	1.3253	1.3901		1.4303
1.1903	1.1756	1.3176	1.3744		1.3692
1.1965	1.188	1.2635	1.4112		1.491
1.2529	1.114	1.2636	1.2834		1.4276
1.2058	1.1215	1.2681	1.3709		1.4161
1.3129	1.1218	1.2636	1.3573		1.4598
1.2652	1.1917	1.2916	1.3438		1.4645
1.3257	1.1073	1.3336	1.335		1.3357
1.2227	1.1369	1.3415	1.2652		1.3896
1.2325	1.1392	1.4072	1.3095		1.4046
1.2922	1.1258	1.3934	1.311		1.3915
1.1607	1.2056	1.2547	1.3798		1.3511
1.221	1.1914	1.2906	1.3196		1.3619
1.2742	1.2159	1.2663	1.3301		1.4205
1.2283	1.1354	1.1981	1.3295		1.3834
1.1901	1.139	1.2705	1.3566		1.4425
1.2236	1.1027	1.2149	1.4065		1.3959
1.283	1.1502	1.2389	1.3862		1.3715
1.2635	1.1269	1.2082	1.3715		1.3969
1.2248	1.1406	1.1428	1.34		1.436
1.3117	1.1394	1.1257	1.2991		1.3292
1.2702	1.157	1.1282	1.3181		1.3415
1.2841	1.0977	1.078	1.3017		1.2765
1.2751	1.0864	1.1187	1.3217		1.3161
1.2993	1.1237	1.0278	1.3624		1.3626
1.3303	1.1413	1.0559	1.2683		1.2914
1.3171	1.1251	1.0505	1.3039		1.3555
1.3168	1.1548	1.075	1.2776		1.3514
1.3214	1.1637	1.0155	1.3431		1.4006
1.2513	1.1225	1.022	1.3367		1.4415
1.3097	1.1186	1.0541	1.2897		1.3192
1.1772	1.1412	1.1069	1.2428		1.3896
1.3179	1.1877	1.1797	1.3181		1.4018
1.2854	1.1669	1.1782	1.2494		1.4433
1.1064	1.1091	1.1701	1.2804		1.3769
1.1457	1.0597	1.1168	1.3176		1.4447
1.1249	1.0291	1.0494	1.2695		1.3956
1.2126	1.0896	1.0266	1.3101		1.3758
1.1328	1.1148	1.0459	1.3237		1.4572
1.1115	1.1448	1.0345	1.3909		1.4557
1.2112	1.1077	1.0546	1.4684		1.4811
1.2757	1.107	1.0147	1.3973		1.4207
1.2382	1.1368	1.0014	1.3759		1.4552
1.1821	1.1014	1.0756	1.3859		1.4795
1.2338	1.1068	1.0707	1.3609		1.5306
1.1774	1.148	1.0449	1.3815		1.6237
1.1503	1.1613	1.0537	1.3648		1.5551
1.258	1.1534	1.0636	1.3094		1.5668
1.275	1.1757	1.1142	1.3171		1.5896
1.2431	1.2411	1.1181	1.3864		1.6192
1.2553	1.2227	1.1321	1.3331		1.6248
1.211	1.2522	1.0996	1.3449		1.694
1.1512	1.166	1.0932	1.3439		1.6377
1.2712	1.2222	1.0704	1.3242		1.5051
1.1866	1.208	1.104	1.2844		1.4846
1.2148	1.2033	1.1485	1.3595		1.4836
1.1907	1.1606	1.218	1.3463		1.5904
1.1792	1.1489	1.1654	1.2979		1.5974
1.276	1.2278	1.1772	1.285		1.6032
1.2051	1.2332	1.2041	1.304		1.7079
1.2817	1.2372	1.1279	1.3095		1.7185
1.3032	1.1838	1.2168	1.358		1.6145
1.2321	1.1511	1.1376	1.3197		1.5815
1.2156	1.1378	1.1167	1.3427		1.632
1.2266	1.2132	1.0877	1.3174		1.703
1.2244	1.1192	1.0299	1.2882		1.6585
1.1803	1.1832	1.1359	1.2492		1.5707
1.2387	1.1356	1.1076	1.2055		1.4982
1.245	1.1564	1.0838	1.3104		1.538
1.3069	1.2037	1.0551	1.2472		1.4967
1.2073	1.1157	1.1003	1.2003		1.5781
1.2511	1.2106	1.0944	1.2997		1.5598
1.2643	1.212	1.1242	1.2932		1.5156
1.3103	1.1325	1.0547	1.2294		1.45
1.219	1.142	1.129	1.2054		1.5845
1.2938	1.1508	1.1355	1.3309		1.461
1.2012	1.1373	1.1257	1.2625		1.5035
1.2503	1.1446	1.1672	1.2395		1.4458
1.1806	1.2191	1.1604	1.2206		1.5205
1.2486	1.2377	1.2651	1.2881		1.4766
1.2776	1.1889	1.1198	1.1709		1.5009
1.2976	1.1618	1.0756	1.2581		1.4433
1.2353	1.1679	1.03	1.3083		1.4852
1.2091	1.148	1.0835	1.232		1.4419
1.3281	1.1607	1.0621	1.2954		1.4532
1.2281	1.1151	1.1769	1.2097		1.5057
1.262	1.1694	1.1334	1.2166		1.5518
1.2842	1.1769	1.0785	1.2658		1.5825
1.2227	1.2113	1.0763	1.3382		1.5593
1.1144	1.2402	1.1366	1.3184		1.6166
1.2284	1.2187	1.0901	1.3183		1.6507
1.1621	1.2785	1.0814	1.3051		1.5868
1.1036	1.2298	1.0212	1.3553		1.5187
1.1377	1.221	1.0426	1.3011		1.4733
1.2798	1.2118	1.0546	1.3592		1.5192
1.282	1.2245	1.0652	1.3458		1.5229
1.2943	1.2077	1.0084	1.3042		1.6002
1.3082	1.1203	1.0494	1.2891		1.6183
1.1807	1.1423	1.1288	1.2996		1.6308
1.2317	1.1375	1.1097	1.2567		1.6946
1.2411	1.1855	1.0186	1.3449		1.6108
1.3285	1.1459	1.0242	1.3444		1.5676
1.2697	1.2222	1.0992	1.3046		1.487
1.2515	1.1807	1.0713	1.3017		1.5414
1.3315	1.1609	1.147	1.3786		1.5805
1.2006	1.1308	1.1465	1.3461		1.488
1.2708	1.2128	1.1698	1.3563		1.5295
1.3813	1.1574	1.0353	1.2824		1.4646
1.292	1.1429	1.0807	1.2665		1.5342
1.2462	1.1071	1.0614	1.3326		1.6211
1.2621	1.163	1.0368	1.2787		1.6581
1.284	1.1713	1.062	1.3619		1.6334
1.2639	1.2237	1.0608	1.3215		1.6191
1.2361	1.1039	1.118	1.3332		1.5837
1.1938	1.217	1.1552	1.3321		1.6341
1.1823	1.1433	1.1163	1.3582		1.562
1.2361	1.2018	1.0374	1.3639		1.6371
1.2004	1.2205	1.1222	1.2819		1.6161
1.2575	1.231	1.079	1.3422		1.7466
1.2098	1.1705	1.0925	1.3701		1.7526
1.2171	1.2408	1.0693	1.3102		1.7262
1.2364	1.2618	1.0919	1.3014		1.6669
1.2333	1.2238	1.1911	1.3276		1.6293
1.1904	1.2074	1.1447	1.3951		1.5552
1.1795	1.1939	1.1951	1.4007		1.5515
1.1809	1.1573	1.1177	1.3465		1.5196
1.2365	1.1394	1.1244	1.2974		1.5023
1.2319	1.1054	1.14	1.264		1.5066
1.2104	1.2019	1.1424	1.3222		1.5316
1.2265	1.1041	1.1237	1.282		1.5118
1.269	1.1699	1.0934	1.3338		1.5959
1.2843	1.1557	1.1987	1.3111		1.5036
1.3067	1.1587	1.1433	1.323		1.4705
1.3	1.096	1.1621	1.1978		1.4812
1.2484	1.1598	1.1578	1.2668		1.5002
1.3055	1.1358	1.1422	1.2288		1.5248
1.2514	1.1457	1.125	1.2121		1.4638
1.2509	1.1187	1.1627	1.2494		1.5128
1.2207	1.0913	1.0443	1.2093		1.5271
1.2574	1.1449	1.0935	1.3387		1.3964
1.331	1.1679	1.1441	1.2718		1.3531
1.3477	1.1797	1.1275	1.3169		1.3561
1.3082	1.1161	1.127	1.2661		1.3648
1.3228	1.1203	1.2069	1.3223		1.3165
1.2684	1.1381	1.2202	1.3126		1.286
1.3219	1.095	1.1959	1.2323		1.3065
1.1898	1.0958	1.2291	1.3147		1.3514
1.2838	1.0414	1.2263	1.2989		1.2705
1.2599	1.071	1.3025	1.3303		1.3053
1.3355	1.0568	1.1817	1.3273		1.3337
1.3096	1.1131	1.263	1.3189		1.2988
1.312	1.0759	1.1608	1.2987		1.3161
1.2066	1.1024	1.1922	1.291		1.2851
1.2442	1.1224	1.1463	1.304		1.3946
1.2451	1.0955	1.1603	1.2881		1.317
1.23	1.2152	1.1098	1.2481		1.3035
1.2683	1.0812	1.0004	1.2842		1.3014
1.2698	1.188	1.0249	1.2163		1.2411
1.2161	1.1367	1.0616	1.2549		1.2899
1.1995	1.1414	1.0673	1.228		1.2364
1.2957	1.1141	1.0086	1.2434		1.1411
1.245	1.0643	1.1228	1.3662		1.1502
1.1755	1.1375	1.0651	1.2185		1.1869
1.3048	1.1403	1.0433	1.327		1.17
1.2131	1.1504	1.1115	1.3338		1.2819
1.2074	1.1922	1.1297	1.345		1.1843
1.2602	1.1624	1.1014	1.359		1.2338
1.3203	1.1564	1.1321	1.3496		1.187
1.2761	1.2248	1.1224	1.3569		1.2365
1.2797	1.1251	1.0929	1.4146		1.2288
1.2704	1.2047	1.1058	1.3745		1.2009
1.2838	1.2409	1.0975	1.3764		1.2691
1.331	1.1628	1.1421	1.3743		1.2001
1.2579	1.2367	1.133	1.4535		1.2938
1.3451	1.2726	1.1983	1.4242		1.3422
1.2657	1.2157	1.1652	1.4285		1.3164
1.2772	1.1017	1.1308	1.3088		1.3172
1.2757	1.2479	1.1139	1.347		1.3483
1.2918	1.1938	1.1303	1.3311		1.3561
1.1816	1.2011	1.0685	1.3175		1.4046
1.283	1.169	1.1855	1.2008		1.3304
1.2801	1.1388	1.131	1.3644		1.3898
1.2243	1.1088	1.2136	1.3855		1.3787
1.2603	1.1644	1.1354	1.3896		1.3169
1.2505	1.1127	1.1221	1.309		1.2881
1.2767	1.151	1.0538	1.33		1.3273
1.2994	1.1829	1.0223	1.2924		1.2822
1.2936	1.199	1.034	1.3231		1.2505
1.2885	1.2166	1.1542	1.317		1.3332
1.3222	1.1863	1.1427	1.4068		1.2923
1.3144	1.2657	1.1922	1.4139		1.3212
1.3529	1.1873	1.1067	1.3486		1.3223
1.294	1.2058	1.0799	1.3388		1.3966
1.2813	1.2286	1.0802	1.3782		1.3133
1.3064	1.2406	1.094	1.3646		1.3785
1.3157	1.1981	1.0284	1.3895		1.3753
1.2369	1.2028	1.066	1.3756		1.4009
1.1938	1.1568	1.0908	1.3098		1.3801
1.2207	1.172	1.0198	1.4065		1.2622
1.1942	1.2081	1.0808	1.3583		1.2023
1.1586	1.2669	1.1073	1.4116		1.1408
1.1983	1.2413	1.1047	1.4535		1.1355
1.2395	1.2112	1.1576	1.381		1.2169
1.2308	1.1839	1.1233	1.374		1.2421
1.2766	1.2251	1.1445	1.3968		1.1812
1.1634	1.2701	1.0693	1.3375		1.1835
1.2082	1.2234	1.0907	1.309		1.1925
1.2227	1.2667	1.1206	1.408		1.226
1.1805	1.2158	1.1139	1.4106		1.1894
1.2232	1.1901	1.0815	1.4002		1.1732
1.2835	1.2832	1.1065	1.4845		1.2712
1.3095	1.2911	1.0593	1.3672		1.2709
1.2825	1.2725	1.0798	1.3409		1.2202
1.2839	1.2272	1.1086	1.3405		1.1394
1.2428	1.2125	1.156	1.3713		1.2483
1.2879	1.2367	1.0758	1.3336		1.2234
1.3078	1.2075	1.0675	1.3564		1.2943
1.2875	1.2526	1.0134	1.3817		1.2426
1.2186	1.186	1.0918	1.3127		1.2716
1.2072	1.2068	1.0886	1.291		1.2557
1.1979	1.2014	1.0904	1.2748		1.2424
1.1734	1.2015	1.0345	1.3664		1.2419
1.1685	1.2302	1.1412	1.2799		1.3143
1.1859	1.1654	1.1403	1.3154		1.3611
1.1814	1.1836	1.0841	1.4136		1.4283
1.1677	1.2177	1.0788	1.3342		1.4161
1.1412	1.1501	1.1033	1.3398		1.4185
1.1501	1.2428	1.0241	1.3915		1.3281
1.216	1.286	1.0486	1.4627		1.3034
1.1993	1.2853	1.1047	1.363		1.2037
1.2289	1.2707	1.1179	1.3762		1.2713
1.1875	1.3144	1.0784	1.4246		1.3291
1.2274	1.2644	1.0929	1.4588		1.3483
1.2264	1.2733	1.0929	1.3642		1.3387
1.1643	1.2198	1.0883	1.3062		1.2882
1.2222	1.1944	1.1464	1.3523		1.2988
1.2169	1.2473	1.2163	1.3939		1.2421
1.2297	1.2732	1.2318	1.3115		1.2771
1.2049	1.2141	1.1857	1.3306		1.2676
1.2236	1.2665	1.1827	1.4168		1.2696
1.1811	1.283	1.2224	1.3049		1.3171
1.2572	1.2957	1.0983	1.415		1.281
1.2599	1.2648	1.1019	1.4889		1.3683
1.2241	1.3411	1.09	1.5044		1.359
1.1514	1.3422	1.1977	1.5501		1.4137
1.2417	1.307	1.2865	1.487		1.4294
1.1797	1.2724	1.1961	1.4758		1.4472
1.2031	1.3101	1.2481	1.352		1.3692
1.1644	1.2483	1.1991	1.4839		1.3304
1.1683	1.3219	1.2441	1.4443		1.294
1.2272	1.3487	1.3001	1.4498		1.3358
1.1527	1.2726	1.1789	1.4419		1.3374
1.1725	1.2504	1.2999	1.4573		1.3454
1.1626	1.278	1.2489	1.4414		1.3609
1.1949	1.2938	1.2076	1.4241		1.3601
1.2208	1.2251	1.2504	1.4434		1.3017
1.2258	1.2124	1.1807	1.4399		1.3971
1.2385	1.1769	1.1989	1.4824		1.3956
1.1963	1.1707	1.1647	1.4171		1.2856
1.2254	1.1402	1.253	1.4102		1.3154
1.221	1.1567	1.3245	1.4186		1.3726
1.1449	1.1662	1.3058	1.4099		1.347
1.1802	1.1821	1.3309	1.518		1.3383
1.1763	1.1207	1.3118	1.4366		1.3837
1.2231	1.1206	1.2999	1.4342		1.3589
1.1907	1.1663	1.3154	1.4696		1.4004
1.2068	1.1392	1.3879	1.4656		1.3564
1.2158	1.2043	1.3303	1.4727		1.4099
1.2175	1.1831	1.309	1.376		1.2262
1.2621	1.0626	1.332	1.3173		1.293
1.1879	1.1391	1.3819	1.4199		1.3076
1.2044	1.1277	1.2323	1.4198		1.3663
1.2037	1.1735	1.1853	1.4845		1.2892
1.3123	1.2184	1.1999	1.4375		1.3047
1.2048	1.2202	1.2339	1.4417		1.2897
1.2378	1.215	1.2047	1.3994		1.3124
1.242	1.2315	1.2359	1.4324		1.3896
1.1872	1.2042	1.2733	1.4135		1.33
1.2882	1.2084	1.3204	1.3913		1.3316
1.2659	1.2596	1.2031	1.2705		1.4099
1.1519	1.1883	1.2784	1.2871		1.4228
1.2725	1.1504	1.2523	1.3601		1.4693
1.2114	1.1663	1.2369	1.3343		1.3982
1.2644	1.1563	1.1844	1.3367		1.4562
1.3315	1.2331	1.181	1.3926		1.3171
1.2825	1.1417	1.1681	1.3254		1.3709
1.4003	1.2877	1.2368	1.4464		1.3898
1.3684	1.2588	1.2318	1.3679		1.3436
1.2737	1.1977	1.2044	1.2841		1.3538
1.3645	1.1917	1.2537	1.3393		1.3198
1.2641	1.2078	1.2798	1.3692		1.2754
1.2824	1.1635	1.3139	1.4059		1.3505
1.3848	1.3007	1.3863	1.3865		1.3188
1.3061	1.2538	1.3318	1.397		1.2538
1.3808	1.3233	1.3154	1.4203		1.3194
1.2832	1.3569	1.3666	1.3869		1.3009
1.3942	1.2993	1.2405	1.3333		1.31
1.3805	1.3387	1.2353	1.2631		1.2486
1.3363	1.2324	1.251	1.3616		1.273
1.3054	1.2567	1.2209	1.3459		1.3314
1.3185	1.2588	1.1949	1.2431		1.2867
1.2737	1.3068	1.1851	1.3143		1.2319
1.2995	1.2816	1.1461	1.242		1.2718
1.233	1.2347	1.0924	1.2772		1.2928
1.2634	1.329	1.1933	1.2486		1.2081
1.2005	1.24	1.2333	1.2902		1.3333
1.1843	1.209	1.1618	1.2775		1.2814
1.2831	1.2744	1.2173	1.222		1.2531
1.2268	1.2429	1.1516	1.2153		1.2444
1.2098	1.2572	1.2801	1.3314		1.246
1.2263	1.2738	1.3404	1.2744		1.2625
1.2663	1.2787	1.2774	1.1849		1.2329
1.1665	1.25	1.299	1.2601		1.1604
1.1891	1.2368	1.3289	1.3646		1.2117
1.228	1.2456	1.2842	1.2882		1.1517
1.2151	1.1981	1.233	1.354		1.2711
1.2006	1.2955	1.2949	1.3433		1.2572
1.2655	1.2693	1.2657	1.3376		1.2591
1.2573	1.3038	1.2553	1.1898		1.2611
1.2319	1.3371	1.2714	1.2289		1.293
1.2399	1.2555	1.2634	1.2684		1.3666
1.2777	1.2866	1.285	1.2663		1.3712
1.2844	1.2283	1.3201	1.2764		1.3403
1.2735	1.2027	1.3442	1.2537		1.322
1.2316	1.2433	1.3203	1.2676		1.3188
1.247	1.2878	1.3275	1.4143		1.2512
1.191	1.2597	1.2131	1.343		1.3222
1.2035	1.3301	1.1708	1.3273		1.2739
1.1878	1.3192	1.2133	1.2856		1.2019
1.2148	1.2642	1.1145	1.2707		1.3129
1.1799	1.3592	1.0993	1.3246		1.2883
1.212	1.2985	1.0589	1.2676		1.1866
1.1373	1.2648	1.1317	1.3153		1.3123
1.2544	1.2803	1.1618	1.3876		1.3235
1.2438	1.2445	1.1763	1.3794		1.3911
1.1861	1.178	1.1869	1.3089		1.3688
1.2941	1.2335	1.1716	1.3122		1.4119
1.314	1.2127	1.1951	1.331		1.398
1.2613	1.147	1.2117	1.2922		1.374
1.2899	1.1396	1.1851	1.2979		1.3448
1.2337	1.1755	1.1795	1.3177		1.4261
1.2345	1.2025	1.1715	1.264		1.3359
1.2026	1.2106	1.209	1.2133		1.2865
1.2797	1.1707	1.2353	1.2411		1.2688
1.2695	1.2691	1.1826	1.1743		1.3254
1.2344	1.2362	1.2018	1.2653		1.317
1.2961	1.3711	1.1837	1.1715		1.2883
1.2328	1.3099	1.1901	1.252		1.2734
1.2337	1.3293	1.2147	1.2589		1.2566
1.2477	1.2657	1.1329	1.2526		1.2326
1.3094	1.2586	1.2201	1.2092		1.3168
1.2571	1.2684	1.1975	1.2568		1.3162
1.2525	1.2266	1.1395	1.2662		1.301
1.3195	1.2068	1.2839	1.2947		1.3411
1.3314	1.2925	1.2645	1.2117		1.2213
1.3332	1.2468	1.2151	1.3322		1.2037
1.3591	1.2294	1.201	1.2878		1.1728
1.3086	1.2205	1.1731	1.2809		1.1549
1.3451	1.1762	1.1532	1.3008		1.1521
1.2951	1.1912	1.1142	1.3347		1.2726
1.3266	1.3015	1.1526	1.4035		1.2072
1.1888	1.2593	1.1322	1.3549		1.2874
1.1453	1.2331	1.1518	1.3563		1.2659
1.2797	1.2702	1.1349	1.3377		1.2402
1.2076	1.214	1.1424	1.4301		1.248
1.1668	1.2422	1.1756	1.424		1.2484
1.1909	1.2428	1.149	1.3049		1.2533
1.1494	1.3263	1.1571	1.3556		1.313
1.1347	1.3021	1.1735	1.3133		1.4082
1.1369	1.3066	1.1022	1.2987		1.262
1.126	1.354	1.0898	1.3241		1.2435
1.174	1.3481	1.1214	1.2782		1.237
1.1376	1.348	1.1463	1.3224		1.24
1.1428	1.3756	1.1033	1.2351		1.3628
1.164	1.2809	1.1099	1.2216		1.2771
1.1874	1.2214	1.1108	1.3387		1.3529
1.2894	1.2552	1.1486	1.2338		1.3046
1.2265	1.247	1.1929	1.2649		1.2904
1.23	1.2944	1.176	1.2015		1.2036
1.1752	1.2387	1.1538	1.2505		1.2935
1.1848	1.3216	1.1622	1.1672		1.3017
1.3016	1.3555	1.1906	1.1569		1.2685
1.3127	1.308	1.1664	1.2176		1.374
1.2993	1.2126	1.224	1.1751		1.327
1.1809	1.2087	1.0942	1.223		1.3291
1.2267	1.2441	1.1192	1.2376		1.4199
1.1818	1.219	1.1711	1.23		1.3797
1.2043	1.2008	1.1219	1.2664		1.4088
1.2351	1.2357	1.1733	1.234		1.3765
1.2115	1.2157	1.1314	1.3069		1.3985
1.2007	1.2019	1.1773	1.2613		1.3563
1.2116	1.2668	1.15	1.2545		1.3
1.0518	1.2808	1.1755	1.281		1.3889
1.1534	1.2407	1.2527	1.3409		1.2982
1.2648	1.3162	1.178	1.2863		1.4032
1.3057	1.2544	1.144	1.3543		1.4461
1.2855	1.2428	1.1272	1.2554		1.3745
1.3148	1.2755	1.14	1.2454		1.3443
1.3177	1.2671	1.1057	1.3278		1.4201
1.2576	1.1932	1.1899	1.2372		1.415
1.2572	1.27	1.1926	1.2965		1.4344
1.3035	1.2869	1.1755	1.2844		1.448
1.2371	1.2221	1.0927	1.2528		1.3902
1.3109	1.1875	1.2186	1.2508		1.3342
1.2673	1.1817	1.1503	1.3603		1.2977
1.2879	1.2125	1.1562	1.3083		1.4363
1.339	1.222	1.1633	1.2776		1.481
1.2319	1.2616	1.1552	1.3268		1.4812
1.1968	1.2287	1.0792	1.3267		1.4569
1.2855	1.2308	1.1643	1.3263		1.426
1.1815	1.2532	1.1424	1.3349		1.3513
1.2308	1.1814	1.1568	1.2304		1.4076
1.3222	1.2263	1.154	1.3669		1.389
1.3558	1.19	1.1321	1.2852		1.3602
1.366	1.2494	1.1331	1.3233		1.4092
1.3833	1.2195	1.1445	1.3197		1.3679
1.3881	1.2122	1.0974	1.3131		1.3492
1.3732	1.211	1.1249	1.3461		1.4378
1.3748	1.2284	1.1714	1.318		1.3647
1.3517	1.2551	1.1144	1.3779		1.3187
1.3427	1.2294	1.1672	1.3135		1.3342
1.3075	1.2437	1.0991	1.3655		1.3595
1.2105	1.2855	1.1492	1.3387		1.3793
1.2788	1.2143	1.1771	1.3632		1.4038
1.3066	1.2453	1.1885	1.3237		1.4812
1.2922	1.2054	1.1348	1.3389		1.4165
1.3843	1.2363	1.1316	1.2961		1.4967
1.3809	1.1763	1.1218	1.3606		1.4262
1.3373	1.2102	1.1807	1.3659		1.4633
1.413	1.2353	1.1909	1.3427		1.4054
1.342	1.247	1.1009	1.2669		1.4085
1.3162	1.2646	1.1008	1.3556		1.4931
1.2647	1.2316	1.1419	1.3566		1.387
1.2173	1.2401	1.2548	1.3453		1.3471
1.2322	1.2202	1.136	1.351		1.3768
1.3331	1.2651	1.1324	1.3054		1.381
1.2684	1.2915	1.1183	1.2969		1.3853
1.2875	1.1714	1.1467	1.2923		1.3996
1.3581	1.272	1.1261	1.2915		1.4401
1.2809	1.2627	1.1042	1.3144		1.3728
1.1721	1.2485	1.1558	1.2199		1.335
1.2047	1.2298	1.1561	1.3321		1.3278
1.2197	1.2553	1.1267	1.385		1.3307
1.2742	1.2507	1.1501	1.3107		1.4164
1.2102	1.2185	1.1264	1.3019		1.3655
1.2435	1.2715	1.1522	1.3042		1.3831
1.261	1.2591	1.1567	1.3505		1.3681
1.248	1.3076	1.1598	1.2904		1.3746
1.186	1.2659	1.116	1.2868		1.3553
1.2441	1.3017	1.1481	1.3209		1.3561
1.2705	1.2956	1.0948	1.3383		1.3986
1.2198	1.3024	1.1284	1.3702		1.3827
1.2735	1.3496	1.1898	1.3145		1.3811
1.2895	1.2751	1.1298	1.3034		1.2917
1.309	1.269	1.2137	1.4035		1.3458
1.3672	1.3109	1.1911	1.3644		1.4048
1.307	1.3246	1.1315	1.442		1.4113
1.2857	1.2996	1.1483	1.4982		1.3564
1.2089	1.3544	1.149	1.3568		1.2979
1.2327	1.2957	1.2006	1.3782		1.298
1.2532	1.2986	1.2001	1.3726		1.2962
1.2662	1.2795	1.1399	1.3356		1.4028
1.2679	1.3116	1.1713	1.3046		1.3032
1.33	1.3104	1.1789	1.3952		1.2649
1.2575	1.2709	1.1127	1.3242		1.2723
1.299	1.3567	1.1202	1.3454		1.2972
1.192	1.3349	1.0835	1.3023		1.4127
1.2029	1.3938	1.123	1.3375		1.3887
1.2109	1.2985	1.0941	1.2914		1.3567
1.2827	1.3122	1.0619	1.3167		1.3534
1.2938	1.3626	1.1021	1.3924		1.3458
1.3404	1.3543	1.186	1.396		1.3381
1.3598	1.299	1.1729	1.3925		1.3852
1.3661	1.2585	1.1935	1.3821		1.3092
1.3472	1.2759	1.156	1.2794		1.205
1.3099	1.3799	1.1809	1.384		1.2801
1.3054	1.3429	1.1408	1.4469		1.3615
1.2419	1.2586	1.151	1.277		1.3163
1.2284	1.3262	1.1132	1.3678		1.3084
1.2447	1.3014	1.1101	1.2759		1.3332
1.2365	1.3441	1.1036	1.3493		1.303
1.2759	1.4126	1.0476	1.3107		1.2694
1.2971	1.4307	1.0824	1.3332		1.288
1.2254	1.3075	1.0855	1.3746		1.3031
1.3116	1.2875	1.1585	1.3511		1.3116
1.2525	1.3352	1.088	1.2828		1.2514
1.3622	1.3126	1.1687	1.3731		1.2724
1.3928	1.3166	1.1875	1.4395		1.3105
1.4039	1.2744	1.0697	1.3029		1.2841
1.4029	1.2737	1.1526	1.3907		1.2094
1.3397	1.2663	1.1864	1.4101		1.2092
1.3436	1.2423	1.1451	1.4668		1.1519
1.4011	1.305	1.1954	1.4107		1.2106
1.3257	1.4126	1.097	1.4482		1.2024
1.2807	1.3362	1.1058	1.3234		1.1702
1.3008	1.2797	1.13	1.3629		1.2567
1.2911	1.292	1.0322	1.3383		1.2242
1.2162	1.3145	1.1209	1.3471		1.27
1.2029	1.3289	1.1526	1.3307		1.2682
1.2916	1.3621	1.1221	1.3078		1.3281
1.228	1.4276	1.0927	1.32		1.2642
1.2341	1.3771	1.1306	1.4114		1.3264
1.2861	1.3709	1.1381	1.2322		1.3307
1.2725	1.4027	1.0971	1.2882		1.2822
1.3008	1.4116	1.1866	1.3671		1.359
1.2142	1.3405	1.1639	1.3797		1.2042
1.2289	1.3113	1.1024	1.3131		1.1591
1.301	1.3689	1.0731	1.2592		1.1688
1.2775	1.3728	1.097	1.2662		1.1247
1.3104	1.4265	1.1136	1.3683		1.1042
1.2561	1.4127	1.1721	1.3554		1.1932
1.3187	1.3228	1.1433	1.3298		1.1974
1.2448	1.2778	1.1487	1.2849		1.2601
1.2131	1.2533	1.0664	1.2204		1.2733
1.2315	1.2834	1.0806	1.3014		1.2261
1.1745	1.2545	1.0947	1.2615		1.1656
1.3075	1.3116	1.0747	1.3114		1.2407
1.2679	1.2637	1.121	1.3025		1.2688
1.1799	1.3125	1.1119	1.2505		1.1852
1.1665	1.3161	1.1625	1.2649		1.1803
1.218	1.2414	1.1238	1.276		1.2614
1.3053	1.3061	1.1464	1.2864		1.3313
1.1472	1.4177	1.1631	1.2797		1.2825
1.2191	1.3327	1.1026	1.3349		1.15
1.2255	1.342	1.1212	1.2991		1.138
1.1838	1.3905	1.0629	1.2612		1.1768
1.1898	1.368	1.0903	1.3448		1.2228
1.157	1.3017	1.0714	1.3101		1.2321
1.1593	1.3695	1.0802	1.3452		1.2329
1.2292	1.3165	1.0264	1.2967		1.1596
1.2633	1.3301	1.0814	1.2807		1.2172
1.2534	1.3097	0.9908	1.291		1.2561
1.2711	1.3424	1.0284	1.2771		1.1705
1.2061	1.3597	1.0435	1.2705		1.1918
1.1999	1.3049	1.0726	1.2342		1.2328
1.1728	1.3337	1.0506	1.2162		1.2044
1.2611	1.3224	1.0354	1.2189		1.1886
1.2601	1.3514	1.1207	1.2842		1.211
1.2662	1.3185	1.1367	1.292		1.2507
1.305	1.372	1.083	1.3681		1.2309
1.2656	1.3086	1.1287	1.3544		1.1899
1.3318	1.3135	1.1284	1.3164		1.2624
1.3219	1.3368	1.1487	1.4069		1.1864
1.2312	1.3862	1.0835	1.3841		1.2427
1.2171	1.329	1.087	1.5167		1.1873
1.3169	1.4286	1.0541	1.4187		1.2249
1.3026	1.4319	1.1513	1.3377		1.2399
1.2144	1.3848	1.1627	1.3779		1.1841
1.2645	1.371	1.1248	1.4168		1.1899
1.3237	1.3149	1.1154	1.4634		1.088
1.2689	1.3694	1.1392	1.4614		1.1869
1.3274	1.3119	1.0867	1.3984		1.2485
1.2734	1.2631	1.0859	1.3814		1.2336
1.3015	1.2614	1.0767	1.3689		1.2692
1.3268	1.1839	1.0835	1.2877		1.293
1.316	1.2573	1.1384	1.3333		1.3925
1.2649	1.1632	1.2082	1.3443		1.4336
1.2442	1.1913	1.2765	1.3383		1.4216
1.3295	1.1835	1.2702	1.3787		1.3993
1.313	1.2371	1.3972	1.3304		1.455
1.2649	1.2266	1.399	1.221		1.3238
1.2479	1.299	1.2992	1.3303		1.369
1.1824	1.2466	1.2437	1.2722		1.3379
1.2973	1.2551	1.2577	1.3033		1.3251
1.3157	1.3297	1.3019	1.2425		1.2357
1.2304	1.261	1.1927	1.1638		1.2632
1.2782	1.2056	1.132	1.305		1.2192
1.2795	1.2448	1.1202	1.1332		1.2408
1.2569	1.1963	1.0632	1.1755		1.2456
1.3585	1.2196	1.098	1.2529		1.2538
1.3009	1.282	1.0696	1.2594		1.2581
1.2913	1.2749	1.1108	1.19		1.2765
1.3137	1.305	1.0967	1.2996		1.3159
1.2515	1.2665	1.0786	1.2723		1.2655
1.2829	1.2026	1.1322	1.2674		1.2565
1.2298	1.2642	1.1525	1.2356		1.1799
1.2653	1.2613	1.1913	1.2331		1.215
1.2656	1.2889	1.1645	1.2945		1.1399
1.2612	1.2349	1.237	1.3032		1.2246
1.2393	1.2635	1.2508	1.2944		1.2107
1.2705	1.3263	1.1936	1.2936		1.285
1.2915	1.3039	1.2033	1.3245		1.3091
1.2827	1.2649	1.176	1.3624		1.3004
1.2359	1.2746	1.2305	1.4008		1.2948
1.208	1.2313	1.1256	1.2796		1.2157
1.1714	1.2861	1.0688	1.3473		1.2562
1.2953	1.323	1.1743	1.3224		1.326
1.2925	1.291	1.1752	1.2966		1.3574
1.3518	1.3383	1.2164	1.3364		1.1927
1.2674	1.2987	1.2273	1.3875		1.1247
1.31	1.3072	1.2083	1.2892		1.2234
1.2592	1.2707	1.1451	1.2577		1.1552
1.2418	1.3267	1.179	1.327		1.1409
1.1841	1.2891	1.1442	1.3454		1.1265
1.2165	1.2278	1.214	1.2538		1.0632
1.1997	1.2308	1.2196	1.2423		1.2579
1.2804	1.2508	1.1561	1.274		1.243
1.2053	1.2977	1.1406	1.2548		1.2634
1.2122	1.2669	1.0901	1.2775		1.3269
1.3168	1.1943	1.1157	1.1832		1.3769
1.2675	1.2084	1.0611	1.3333		1.4029
1.2879	1.2296	1.0737	1.2528		1.3155
1.3067	1.2451	1.045	1.2292		1.3708
1.2553	1.281	1.118	1.1845		1.352
1.2229	1.2391	1.0416	1.1822		1.3146
1.3155	1.2697	1.0971	1.2047		1.3239
1.2789	1.2532	1.0304	1.1956		1.2531
1.2484	1.1984	1.0972	1.2528		1.2724
1.2316	1.2149	1.1007	1.1771		1.1935
1.2761	1.2595	1.112	1.2011		1.2486
1.2272	1.1771	1.117	1.2064		1.2254
1.286	1.1744	1.0981	1.2856		1.2718
1.2751	1.2463	1.1324	1.2732		1.311
1.2253	1.154	1.1474	1.2764		1.3023
1.3112	1.2387	1.2699	1.2333		1.3098
1.2433	1.237	1.1537	1.1853		1.2281
1.2354	1.1962	1.2647	1.271		1.2547
1.2696	1.2016	1.1473	1.2893		1.2786
1.3523	1.153	1.1684	1.2454		1.1785
1.3173	1.2033	1.1665	1.2131		1.3428
1.2475	1.1961	1.1338	1.1973		1.2468
1.2965	1.1395	1.1307	1.2336		1.1521
1.305	1.1768	1.1727	1.316		1.229
1.2449	1.2851	1.1017	1.2268		1.3296
1.2443	1.2854	1.0825	1.3509		1.2139
1.2169	1.3803	1.0714	1.3168		1.268
1.2804	1.3353	1.1406	1.2614		1.2058
1.3155	1.3354	1.1891	1.2716		1.2377
1.2876	1.2828	1.1246	1.2532		1.2443
1.2417	1.3044	1.0588	1.2425		1.2074
1.2094	1.3311	1.1407	1.2143		1.2363
1.3545	1.287	1.0983	1.2414		1.2785
1.2082	1.2671	1.1307	1.2932		1.2063
1.2066	1.2602	1.0656	1.3403		1.2314
1.2006	1.2363	1.0705	1.3232		1.2274
1.2782	1.2911	1.0735	1.3571		1.241
1.2433	1.258	1.0734	1.3496		1.2407
1.332	1.2616	0.9967	1.3837		1.3193
1.3197	1.2929	1.0767	1.3775		1.3198
1.355	1.2772	1.1421	1.442		1.3061
1.3671	1.2453	1.1134	1.4269		1.2804
1.3222	1.2933	1.1529	1.3565		1.2794
1.3006	1.3538	1.0843	1.2968		1.24
1.3011	1.4202	1.0985	1.3651		1.2594
1.2375	1.4714	1.1116	1.2853		1.231
1.3005	1.3493	1.1454	1.2089		1.1624
1.3088	1.3972	1.158	1.2165		1.1502
1.2665	1.4133	1.2837	1.2459		1.169
1.2536	1.2481	1.203	1.2587		1.1025
1.3353	1.1767	1.2164	1.3306		1.0807
1.3417	1.1948	1.183	1.2229		1.0963
1.2883	1.1821	1.2374	1.264		1.0922
1.3762	1.1662	1.195	1.3104		1.1189
1.36	1.1907	1.1976	1.2078		1.1176
1.3359	1.1587	1.1288	1.2558		1.1261
1.3166	1.1977	1.1522	1.2317		1.2082
1.2985	1.2034	1.1383	1.3354		1.1972
1.3307	1.2054	1.1697	1.3342		1.1787
1.3104	1.1972	1.2191	1.2408		1.2129
1.3013	1.2073	1.1585	1.2959		1.2074
1.2663	1.2235	1.1079	1.2993		1.1499
1.2779	1.245	1.1149	1.3069		1.1388
1.2146	1.195	1.0806	1.3076		1.1723
1.2845	1.2522	1.065	1.2787		1.2076
1.3395	1.2659	1.0584	1.1846		1.1389
1.3564	1.3301	1.0615	1.3059		1.2481
1.2354	1.2962	1.069	1.2881		1.1933
1.3505	1.325	1.074	1.4649		1.1708
1.3129	1.3666	1.0994	1.3806		1.1277
1.2855	1.3537	1.0923	1.3742		1.1827
1.3348	1.2684	1.0608	1.4368		1.1357
1.3691	1.2098	1.0755	1.4708		1.1206
1.4395	1.2543	1.0386	1.4449		1.1273
1.3801	1.2618	1.0882	1.447		1.244
1.3479	1.2206	1.0434	1.4252		1.2615
1.3617	1.2589	1.1683	1.4967		1.2378
1.3683	1.3205	1.1288	1.5229		1.2897
1.342	1.262	1.2073	1.4519		1.1383
1.4382	1.2451	1.1841	1.3675		1.2448
1.3852	1.2084	1.1022	1.4654		1.209
1.4001	1.1616	1.1848	1.4448		1.2488
1.4306	1.2407	1.1388	1.3444		1.2157
1.4247	1.2465	1.1444	1.4105		1.2977
1.4152	1.2695	1.0449	1.324		1.3059
1.3804	1.2475	1.1655	1.3824		1.2183
1.3652	1.2004	1.0674	1.4013		1.2066
1.4467	1.3327	1.0211	1.3306		1.213
1.4591	1.1946	1.0839	1.382		1.2455
1.3227	1.2144	1.1228	1.3065		1.2925
1.3666	1.2705	1.1125	1.2707		1.3098
1.4083	1.1484	1.1582	1.321		1.3178
1.4261	1.22	1.1329	1.4453		1.3134
1.3905	1.1892	1.1022	1.3996		1.3409
1.3297	1.2131	1.1418	1.386		1.3757
1.2911	1.1535	1.2057	1.3022		1.2876
1.2675	1.203	1.2693	1.3267		1.2498
1.1628	1.2263	1.1509	1.3144		1.2571
1.2023	1.2051	1.121	1.3653		1.2321
1.156	1.2866	1.1171	1.3126		1.2347
1.2252	1.2397	1.1763	1.3122		1.3408
1.2302	1.1947	1.1192	1.323		1.3013
1.2368	1.2742	1.1148	1.2943		1.2243
1.1884	1.2137	1.0986	1.3725		1.1641
1.2812	1.1664	1.0825	1.3481		1.1881
1.3045	1.1389	1.1425	1.2714		1.2662
1.2632	1.2197	1.1099	1.2658		1.1941
1.2388	1.1556	1.1245	1.2594		1.209
1.2944	1.1605	1.1225	1.3636		1.1668
1.294	1.2198	1.1331	1.4202		1.1857
1.2671	1.1202	1.0901	1.3872		1.1835
1.362	1.1548	1.0689	1.3234		1.1416
1.2982	1.1585	1.0603	1.3296		1.2055
1.2382	1.1837	1.0849	1.4346		1.2048
1.3125	1.1912	1.0541	1.3767		1.2479
1.3013	1.2418	1.0964	1.4034		1.2282
1.3599	1.1882	1.0158	1.302		1.2746
1.2913	1.2043	1.0818	1.4416		1.2989
1.3017	1.1644	1.0815	1.4356		1.2012
1.3086	1.1675	1.1796	1.418		1.1627
1.3244	1.1996	1.2766	1.4042		1.1395
1.3413	1.1619	1.186	1.3538		1.1846
1.3669	1.18	1.1381	1.385		1.1765
1.2639	1.1527	1.1904	1.3477		1.2278
1.3381	1.1048	1.1991	1.337		1.2989
1.347	1.119	1.1542	1.341		1.276
1.3407	1.1211	1.2492	1.2829		1.3091
1.2823	1.0924	1.2636	1.3204		1.3544
1.3292	1.1316	1.2629	1.3421		1.3209
1.3336	1.0867	1.3062	1.3086		1.3061
1.3154	1.067	1.3412	1.4026		1.3665
1.3866	1.0877	1.2531	1.4215		1.3072
1.3824	1.1181	1.2968	1.5114		1.2737
1.3663	1.1045	1.2791	1.4248		1.2822
1.3823	1.1072	1.285	1.2997		1.2905
1.4193	1.1358	1.201	1.3196		1.3061
1.4267	1.2052	1.2506	1.2856		1.1536
1.3263	1.2018	1.269	1.3239		1.2386
1.365	1.1723	1.1842	1.3787		1.2209
1.3193	1.2459	1.1948	1.3916		1.1672
1.3179	1.2183	1.2438	1.3813		1.2366
1.3541	1.3139	1.2577	1.3373		1.3274
1.278	1.229	1.3292	1.4149		1.2773
1.2641	1.256	1.3408	1.37		1.2433
1.3282	1.2045	1.3558	1.3545		1.2775
1.2458	1.2355	1.3383	1.339		1.2106
1.2798	1.2272	1.2662	1.4175		1.338
1.2749	1.1707	1.2622	1.4641		1.2671
1.2317	1.2152	1.2442	1.3725		1.2481
1.2875	1.2503	1.2688	1.3228		1.2888
1.291	1.2447	1.2182	1.4004		1.2568
1.3304	1.3094	1.3213	1.3632		1.2186
1.2982	1.2883	1.2031	1.3274		1.2661
1.2091	1.281	1.2499	1.3776		1.2796
1.244	1.2356	1.2109	1.33		1.2538
1.2693	1.3154	1.2917	1.312		1.3262
1.2801	1.2751	1.2768	1.3609		1.3752
1.208	1.3444	1.2302	1.3372		1.4585
1.214	1.2758	1.1832	1.3171		1.4342
1.2935	1.337	1.2041	1.3899		1.5025
1.2447	1.2763	1.1994	1.2832		1.4664
1.2259	1.3677	1.1438	1.3026		1.4569
1.2898	1.4154	1.192	1.3088		1.4329
1.3427	1.3513	1.1552	1.3573		1.474
1.2048	1.3435	1.0906	1.2839		1.3717
1.25	1.2727	1.1105	1.2596		1.4053
1.2341	1.277	1.0866	1.3023		1.3935
1.2882	1.2663	1.1294	1.2813		1.3709
1.3031	1.2413	1.1885	1.3356		1.413
1.3253	1.2653	1.1355	1.3676		1.3653
1.2866	1.2392	1.1904	1.2802		1.3228
1.3383	1.2732	1.1719	1.3051		1.3987
1.3049	1.1869	1.2258	1.4051		1.367
1.3085	1.2777	1.1157	1.4299		1.286
1.357	1.2313	1.1083	1.3355		1.2806
1.3034	1.1992	1.2155	1.306		1.3186
1.2449	1.2567	1.2799	1.3238		1.424
1.2696	1.2011	1.1772	1.3401		1.2954
1.227	1.2149	1.1535	1.3637		1.3069
1.3428	1.2471	1.1289	1.3405		1.2254
1.2965	1.2654	1.0913	1.3308		1.248
1.3143	1.3408	1.1155	1.3661		1.2569
1.2504	1.3442	1.1969	1.45		1.1426
1.2481	1.4126	1.1136	1.4744		1.1488
1.3019	1.3269	1.143	1.4575		1.2022
1.2989	1.2175	1.141	1.4028		1.1701
1.339	1.3201	1.1464	1.4801		1.1034
1.3245	1.2965	1.1024	1.4717		1.211
1.3142	1.2867	1.141	1.3456		1.215
1.2697	1.2508	1.0787	1.3406		1.1492
1.2328	1.2247	1.1894	1.3978		1.171
1.2357	1.172	1.1898	1.4353		1.1459
1.1535	1.219	1.2569	1.3656		1.2026
1.2234	1.1816	1.2488	1.4284		1.1503
1.2368	1.2055	1.2361	1.3524		1.2515
1.2672	1.2256	1.2185	1.3598		1.1822
1.2266	1.3836	1.1869	1.3204		1.1652
1.2824	1.2731	1.1558	1.3064		1.2061
1.3079	1.3212	1.1536	1.3303		1.2463
1.4135	1.2834	1.1735	1.3196		1.2515
1.3296	1.2507	1.1982	1.3505		1.2233
1.2695	1.3013	1.1639	1.376		1.2115
1.3419	1.2984	1.2216	1.4344		1.3123
1.2992	1.3177	1.1835	1.4376		1.2494
1.2576	1.2376	1.2154	1.4019		1.2378
1.2174	1.2435	1.1781	1.3729		1.2273
1.3294	1.2898	1.2183	1.3354		1.2863
1.3621	1.2089	1.2505	1.4096		1.343
1.3885	1.2068	1.1777	1.3486		1.3338
1.2627	1.3589	1.1419	1.364		1.3173
1.3179	1.1785	1.11	1.384		1.3356
1.2911	1.1335	1.1124	1.3491		1.2876
1.3502	1.211	1.097	1.3291		1.3452
1.2811	1.2461	1.1747	1.3697		1.3288
1.3385	1.2488	1.1081	1.3501		1.3015
1.3736	1.1981	1.1567	1.4305		1.2309
1.3921	1.2144	1.1818	1.4186		1.2521
1.319	1.2523	1.1846	1.4871		1.3559
1.2998	1.2823	1.2513	1.4503		1.2739
1.28	1.1933	1.2113	1.4319		1.3316
1.2867	1.1926	1.1848	1.4202		1.3428
1.2466	1.1682	1.1784	1.3241		1.318
1.2711	1.199	1.1945	1.3182		1.3429
1.2952	1.2051	1.1849	1.3801		1.3886
1.2632	1.2351	1.1419	1.3846		1.3447
1.3226	1.2379	1.2133	1.3366		1.3447
1.2421	1.1871	1.2032	1.4028		1.2413
1.2514	1.2218	1.2193	1.4509		1.2311
1.2892	1.2592	1.1935	1.4654		1.2448
1.2709	1.2986	1.2001	1.4567		1.2452
1.2355	1.2202	1.1422	1.4152		1.2624
1.2961	1.2035	1.1266	1.524		1.2464
1.2983	1.231	1.1333	1.4824		1.2688
1.2845	1.3033	1.1421	1.4571		1.244
1.3032	1.2717	1.0678	1.4295		1.1856
1.3642	1.2311	1.1296	1.4571		1.2716
1.3253	1.2222	1.1494	1.4297		1.1912
1.3786	1.2646	1.1532	1.371		1.2713
1.4479	1.209	1.2281	1.2965		1.1856
1.3667	1.3149	1.205	1.4675		1.2526
1.337	1.2763	1.2569	1.3723		1.1792
1.4237	1.2814	1.208	1.4536		1.2287
1.4063	1.2764	1.1653	1.4036		1.261
1.329	1.3329	1.1893	1.465		1.2139
1.2951	1.3557	1.2259	1.4976		1.2313
1.3307	1.3045	1.1765	1.4306		1.2565
1.381	1.3402	1.2462	1.463		1.2548
1.3871	1.2992	1.2095	1.4824		1.21
1.3692	1.2583	1.2016	1.4233		1.1503
1.3923	1.2582	1.2468	1.4922		1.1458
1.3465	1.2819	1.2176	1.4118		1.1523
1.3474	1.2459	1.2096	1.4568		1.2063
1.3929	1.202	1.1536	1.451		1.2412
1.3104	1.2615	1.1551	1.4226		1.1845
1.405	1.2404	1.1531	1.4391		1.2099
1.3621	1.2802	1.1672	1.4729		1.2377
1.2818	1.2958	1.1821	1.3527		1.3465
1.2066	1.3258	1.2513	1.3786		1.2499
1.3398	1.317	1.2251	1.4474		1.267
1.3368	1.3649	1.1953	1.3717		1.2692
1.2761	1.2964	1.1608	1.3703		1.3057
1.2791	1.341	1.1951	1.4059		1.2874
1.2868	1.3195	1.1877	1.3108		1.3023
1.2646	1.2792	1.265	1.3187		1.3099
1.2746	1.2496	1.3283	1.322		1.2946
1.3666	1.3275	1.3013	1.3207		1.3256
1.3504	1.361	1.2944	1.3828		1.4124
1.3052	1.2627	1.2938	1.4431		1.3475
1.2243	1.258	1.2762	1.4418		1.3725
1.2412	1.3134	1.2534	1.389		1.3727
1.3364	1.2691	1.2537	1.3907		1.3366
1.2718	1.1767	1.3044	1.3888		1.3598
1.2732	1.2108	1.2353	1.4228		1.2896
1.337	1.2783	1.1932	1.4606		1.3155
1.3073	1.2513	1.1899	1.5047		1.2927
1.2616	1.2385	1.2483	1.3911		1.2671
1.3419	1.2054	1.2298	1.5255		1.1957
1.3372	1.2657	1.2414	1.3634		1.3044
1.3516	1.289	1.171	1.4469		1.2621
1.3464	1.2788	1.166	1.4582		1.2882
1.3312	1.2496	1.1701	1.3466		1.2904
1.2602	1.3002	1.2101	1.3891		1.2997
1.2288	1.3039	1.1869	1.5091		1.2834
1.2846	1.2623	1.1502	1.3649		1.2705
1.3695	1.1849	1.1813	1.4064		1.3201
1.4259	1.2045	1.1493	1.4575		1.2373
1.3964	1.3088	1.2028	1.4042		1.1983
1.3534	1.2268	1.1944	1.3909		1.2398
1.3606	1.2546	1.1558	1.3699		1.2947
1.3136	1.1839	1.1725	1.429		1.2643
1.3082	1.2373	1.1301	1.3796		1.2267
1.2606	1.2359	1.1393	1.324		1.2332
1.259	1.1899	1.1856	1.3858		1.2601
1.2287	1.2838	1.2273	1.4088		1.1828
1.2096	1.2978	1.2494	1.3788		1.2404
1.2141	1.1952	1.2619	1.4023		1.2558
1.2485	1.252	1.1979	1.4779		1.2014
1.3101	1.2105	1.1946	1.4813		1.3262
1.3561	1.2358	1.1567	1.4077		1.2716
1.2461	1.2204	1.2236	1.3963		1.1727
1.2444	1.3078	1.0576	1.429		1.2096
1.33	1.2402	1.087	1.3732		1.2
1.2549	1.2595	1.1152	1.3625		1.2306
1.2664	1.2354	1.0617	1.414		1.2778
1.2955	1.2388	1.1034	1.419		1.2141
1.3077	1.2764	1.1161	1.452		1.2617
1.2202	1.2835	1.1378	1.4		1.3455
1.2368	1.2526	1.1359	1.3509		1.2744
1.2269	1.2622	1.1128	1.3355		1.2642
1.2716	1.2426	1.093	1.2973		1.3294
1.2689	1.2083	1.2127	1.338		1.2514
1.2159	1.1969	1.1125	1.247		1.2043
1.3079	1.2423	1.0778	1.2736		1.196
1.2974	1.2669	1.1269	1.3508		1.1963
1.2398	1.2156	1.1196	1.2914		1.2149
1.2556	1.2425	1.1332	1.2012		1.319
1.2646	1.2388	1.0822	1.3571		1.2803
1.3159	1.1582	1.1001	1.3499		1.2999
1.3627	1.172	1.1162	1.3393		1.2808
1.381	1.1044	1.1128	1.203		1.2733
1.3348	1.229	1.1547	1.3151		1.3627
1.2945	1.2437	1.2319	1.3598		1.3773
1.2588	1.2795	1.2254	1.4271		1.3871
1.2001	1.2432	1.1521	1.3614		1.3335
1.3198	1.2198	1.1436	1.4104		1.3893
1.2779	1.2863	1.1868	1.3818		1.2884
1.2217	1.3088	1.2067	1.3764		1.292
1.2889	1.3217	1.2296	1.3492		1.2691
1.1603	1.296	1.084	1.3462		1.2705
1.2383	1.2863	1.1244	1.3891		1.2712
1.2587	1.2659	1.1128	1.3005		1.2403
1.329	1.3323	1.1406	1.2777		1.2718
1.3151	1.2284	1.1405	1.2954		1.2796
1.2705	1.3179	1.1645	1.3328		1.286
1.1876	1.2333	1.1374	1.302		1.2371
1.1631	1.2755	1.1029	1.3606		1.2006
1.2275	1.281	1.1522	1.4211		1.2185
1.2417	1.2984	1.1326	1.5486		1.2416
1.2185	1.312	1.1194	1.4245		1.2009
1.2262	1.3464	1.1098	1.3855		1.2006
1.2577	1.28	1.0956	1.3841		1.2329
1.3609	1.268	1.0389	1.3789		1.2165
1.3056	1.2141	1.1849	1.3743		1.2096
1.3075	1.2631	1.1585	1.3848		1.2371
1.2908	1.219	1.1126	1.3812		1.3378
1.2603	1.2222	1.1385	1.3813		1.2973
1.2511	1.2434	1.1762	1.3548		1.3725
1.2519	1.2816	1.2043	1.3984		1.338
1.2408	1.217	1.1536	1.4748		1.2918
1.3083	1.2544	1.1712	1.4399		1.3924
1.2401	1.2687	1.1694	1.4421		1.3689
1.3122	1.2314	1.1728	1.4791		1.2576
1.3261	1.2715	1.1929	1.4552		1.2844
1.2495	1.2494	1.0783	1.5412		1.2349
1.2416	1.2338	1.1213	1.3864		1.3283
1.2318	1.1766	1.1612	1.4199		1.3113
1.2552	1.2151	1.1241	1.5021		1.3203
1.3234	1.1753	1.2552	1.441		1.2991
1.3589	1.2394	1.1749	1.4658		1.3002
1.3724	1.2499	1.1177	1.3919		1.3601
1.3103	1.1813	1.1069	1.3979		1.2852
1.3478	1.2824	1.165	1.4635		1.2128
1.41	1.2503	1.2459	1.4451		1.3058
1.2641	1.1761	1.1568	1.3654		1.2804
1.2475	1.2118	1.1213	1.423		1.2246
1.3884	1.1978	1.199	1.4622		1.2462
1.3015	1.1574	1.1526	1.3834		1.2415
1.2347	1.1223	1.2214	1.3468		1.2977
1.2784	1.1748	1.1835	1.3947		1.2717
1.2486	1.1505	1.2197	1.3845		1.2881
1.2998	1.176	1.2556	1.3792		1.2238
1.2952	1.2306	1.2506	1.3619		1.2353
1.3034	1.3209	1.2406	1.4134		1.235
1.3588	1.2409	1.1732	1.3751		1.2517
1.3452	1.2417	1.1563	1.3905		1.2491
1.3209	1.1789	1.1238	1.3989		1.2642
1.296	1.222	1.1424	1.4417		1.2702
1.3467	1.1998	1.1407	1.5075		1.2639
1.3787	1.1906	1.1941	1.4114		1.2352
1.4087	1.1399	1.1221	1.4135		1.2937
1.4104	1.1983	1.2333	1.3414		1.2708
1.4254	1.214	1.1921	1.4307		1.2847
1.375	1.2612	1.154	1.3331		1.2591
1.2899	1.1618	1.0925	1.4239		1.2444
1.3965	1.2101	1.138	1.3984		1.2738
1.4306	1.193	1.23	1.35		1.2325
1.3178	1.1982	1.2002	1.398		1.2008
1.3187	1.1975	1.1565	1.3366		1.2386
1.3755	1.1872	1.195	1.3502		1.1592
1.291	1.2524	1.1409	1.316		1.1837
1.3501	1.2917	1.1437	1.3184		1.1903
1.3329	1.2624	1.2039	1.3711		1.1942
1.2589	1.2667	1.1463	1.3707		1.1809
1.3284	1.2173	1.1473	1.2419		1.2045
1.3602	1.2218	1.0358	1.3601		1.1129
1.3381	1.2154	1.0879	1.4108		1.1021
1.3113	1.3215	1.0661	1.3563		1.1638
1.3333	1.2677	1.1089	1.3218		1.1819
1.2539	1.2717	1.1146	1.3346		1.192
1.2625	1.1983	1.1366	1.4271		1.1522
1.2584	1.1504	1.1604	1.4914		1.1742
1.2491	1.148	1.19	1.4934		1.2059
1.2234	1.2072	1.3127	1.4407		1.2456
1.2136	1.1675	1.2613	1.4225		1.2236
1.2392	1.1493	1.2314	1.4037		1.214
1.3294	1.1613	1.1751	1.4555		1.2678
1.2705	1.1745	1.2043	1.3473		1.2621
1.1867	1.165	1.2216	1.3158		1.2005
1.2624	1.1632	1.2155	1.3736		1.201
1.2312	1.1964	1.3171	1.2858		1.2931
1.2703	1.204	1.2576	1.2779		1.3093
1.2464	1.1647	1.2749	1.3003		1.1848
1.2496	1.1589	1.2891	1.3749		1.2861
1.2531	1.1907	1.272	1.3419		1.2004
1.2879	1.1166	1.2588	1.3242		1.229
1.3112	1.1631	1.2397	1.301		1.2397
1.2793	1.206	1.1818	1.3447		1.304
1.268	1.2539	1.2043	1.3886		1.2861
1.3079	1.1949	1.2447	1.3655		1.2149
1.2997	1.297	1.181	1.4125		1.2064
1.2977	1.2889	1.2513	1.2892		1.2019
1.2948	1.2838	1.2692	1.3327		1.2441
1.3203	1.3147	1.2148	1.4343		1.1317
1.3203	1.2462	1.1868	1.402		1.2085
1.3257	1.2529	1.1886	1.4667		1.2741
1.3351	1.2577	1.1649	1.4122		1.3053
1.4298	1.2491	1.2141	1.4023		1.3238
1.4071	1.2411	1.1955	1.3889		1.2797
1.3591	1.2565	1.2411	1.3426		1.2785
1.3612	1.2654	1.2273	1.3882		1.1606
1.2204	1.2824	1.2034	1.3681		1.1245
1.2313	1.2854	1.3192	1.4386		1.1576
1.307	1.2779	1.3076	1.3813		1.273
1.3577	1.2857	1.3093	1.4136		1.1873
1.3588	1.2541	1.402	1.411		1.2074
1.3176	1.2786	1.4088	1.351		1.23
1.4112	1.2961	1.3246	1.3866		1.2448
1.3268	1.3768	1.3341	1.3331		1.3407
1.3063	1.2375	1.3185	1.2928		1.3408
1.3387	1.2586	1.2592	1.2898		1.2933
1.3157	1.2823	1.2327	1.4193		1.2194
1.3402	1.279	1.2101	1.3696		1.3073
1.4491	1.2068	1.1974	1.4091		1.289
1.3653	1.2226	1.1537	1.3687		1.2819
1.3076	1.32	1.1932	1.3576		1.2574
1.3128	1.2795	1.0885	1.405		1.2757
1.3072	1.3037	1.1032	1.3916		1.2799
1.313	1.3406	1.0409	1.4606		1.2966
1.3073	1.3882	1.0439	1.4337		1.2392
1.305	1.2907	1.0778	1.4206		1.2219
1.3182	1.2477	1.108	1.3774		1.2126
1.2704	1.2339	1.1629	1.3142		1.2621
1.1753	1.3297	1.1168	1.3676		1.3224
1.2118	1.2646	1.0637	1.3755		1.3147
1.3813	1.369	1.1461	1.3535		1.3184
1.3386	1.3511	1.1377	1.3909		1.3537
1.3875	1.3854	1.15	1.4268		1.3172
1.2968	1.357	1.0975	1.3143		1.3457
1.3047	1.3752	1.1133	1.2772		1.3334
1.2831	1.3491	1.0506	1.2511		1.3522
1.2763	1.3825	1.0871	1.2994		1.3321
1.3279	1.3743	1.1283	1.288		1.3522
1.2581	1.3478	1.0942	1.2629		1.4643
1.1842	1.4063	1.1373	1.2807		1.346
1.2082	1.431	1.1022	1.2385		1.3089
1.208	1.4676	1.1088	1.277		1.3913
1.2508	1.447	1.1201	1.288		1.4043
1.2105	1.4891	1.0708	1.2673		1.4629
1.2668	1.312	1.1408	1.2421		1.3193
1.2263	1.2547	1.1133	1.2449		1.2645
1.388	1.3779	1.1501	1.2818		1.4005
1.3396	1.2668	1.1436	1.247		1.3458
1.3781	1.1556	1.1668	1.1964		1.3373
1.3405	1.2675	1.1425	1.2407		1.2987
1.2211	1.2549	1.0999	1.2825		1.3053
1.2233	1.2376	1.201	1.3303		1.4017
1.244	1.2178	1.2669	1.3845		1.3751
1.2102	1.2528	1.2704	1.4021		1.3425
1.2354	1.2346	1.1952	1.3111		1.309
1.2547	1.2964	1.1295	1.3429		1.3148
1.1965	1.1881	1.1522	1.3185		1.3146
1.2306	1.1928	1.1276	1.2869		1.3034
1.2527	1.2087	1.1346	1.2988		1.2603
1.3114	1.3072	1.1648	1.3767		1.3189
1.2714	1.3601	1.1515	1.2526		1.3327
1.1924	1.2679	1.1499	1.2962		1.2906
1.2174	1.2235	1.0268	1.2501		1.2243
1.3016	1.28	1.1179	1.3557		1.3028
1.3122	1.2176	1.0834	1.321		1.2529
1.3697	1.2706	1.1213	1.3081		1.2813
1.3863	1.3345	1.133	1.363		1.2751
1.395	1.2749	1.1693	1.3221		1.2767
1.4421	1.2766	1.0912	1.2438		1.2926
1.3243	1.2904	1.1977	1.2881		1.3438
1.41	1.3482	1.1689	1.2599		1.3985
1.2826	1.3491	1.259	1.2947		1.3055
1.2983	1.247	1.1513	1.2724		1.3243
1.3497	1.3034	1.0788	1.3161		1.2618
1.3181	1.3008	1.0985	1.2275		1.2887
1.4529	1.3074	1.1715	1.2926		1.3948
1.3152	1.2628	1.173	1.3061		1.3243
1.3683	1.2583	1.2816	1.1911		1.3836
1.3674	1.1976	1.2451	1.1662		1.2706
1.322	1.2052	1.1995	1.2087		1.3152
1.3733	1.2194	1.2605	1.2526		1.2726
1.2698	1.272	1.2622	1.2427		1.2946
1.3101	1.2385	1.207	1.3039		1.2167
1.3237	1.1942	1.2032	1.224		1.2891
1.3723	1.1509	1.2697	1.2986		1.3634
1.2483	1.1489	1.187	1.3199		1.2591
1.3091	1.2429	1.1772	1.2685		1.2146
1.2685	1.2731	1.2063	1.3309		1.2655
1.2468	1.211	1.1877	1.3301		1.2423
1.2654	1.2156	1.2225	1.2814		1.2613
1.2774	1.2846	1.1804	1.2646		1.3473
1.2878	1.2269	1.2119	1.2791		1.4361
1.3627	1.245	1.1898	1.2353		1.4378
1.2563	1.2007	1.2136	1.2347		1.3304
1.2984	1.3074	1.2427	1.246		1.3621
1.2867	1.1539	1.1486	1.2737		1.4141
1.3708	1.2237	1.1317	1.2613		1.3119
1.4246	1.1261	1.1832	1.2523		1.3055
1.4475	1.1553	1.1938	1.3449		1.251
1.3779	1.1469	1.2424	1.3632		1.2438
1.5277	1.1742	1.2552	1.3878		1.1838
1.4767	1.1778	1.1506	1.3334		1.1505
1.375	1.2577	1.197	1.3259		1.2165
1.4141	1.1807	1.1678	1.2955		1.2454
1.3297	1.2371	1.2072	1.2805		1.1186
1.3402	1.1878	1.204	1.2307		1.2088
1.3197	1.1581	1.2211	1.3161		1.205
1.2439	1.2003	1.273	1.2481		1.2985
1.2723	1.1624	1.2479	1.2526		1.2195
1.3603	1.1741	1.2603	1.2884		1.1474
1.3368	1.1422	1.2127	1.3189		1.1384
1.3248	1.1425	1.1814	1.2848		1.1942
1.335	1.1269	1.1454	1.2318		1.1897
1.3924	1.242	1.2083	1.2389		1.2141
1.3538	1.2149	1.2783	1.2614		1.2137
1.3752	1.2719	1.3253	1.2654		1.1733
1.3611	1.2276	1.2318	1.2094		1.1883
1.3586	1.1601	1.2508	1.1502		1.2163
1.3136	1.1906	1.3127	1.1945		1.1968
1.3934	1.2243	1.2906	1.2379		1.1746
1.3675	1.1317	1.2725	1.166		1.1833
1.3518	1.2383	1.2548	1.1431		1.1026
1.3001	1.2008	1.1658	1.1448		1.0841
1.3241	1.0863	1.1902	1.2264		1.1332
1.3805	1.0561	1.2118	1.1852		1.1763
1.4356	1.1273	1.2265	1.2699		1.1491
1.3973	1.1312	1.2528	1.2066		1.1836
1.304	1.1694	1.2602	1.3237		1.1423
1.3339	1.127	1.2494	1.2747		1.1447
1.3601	1.1477	1.2222	1.2596		1.1798
1.3522	1.2059	1.2194	1.2312		1.1577
1.3097	1.1069	1.2201	1.1855		1.1866
1.3472	1.1763	1.2221	1.1595		1.1859
1.4207	1.1042	1.1898	1.2333		1.1896
1.3415	1.0922	1.186	1.3082		1.1422
1.4082	1.0934	1.1232	1.328		1.1925
1.4282	1.1122	1.0846	1.2644		1.1958
1.407	1.0455	1.1584	1.2781		1.2108
1.3971	1.0852	1.1617	1.262		1.1373
1.3218	1.0713	1.1883	1.3529		1.1679
1.3664	1.0915	1.0959	1.2391		1.2538
1.4574	1.1146	1.1281	1.3687		1.1371
1.3648	1.0821	1.149	1.2296		1.1239
1.3291	1.1765	1.184	1.2909		1.1859
1.3204	1.1295	1.1541	1.281		1.2147
1.3643	1.1641	1.1153	1.2053		1.2459
1.3912	1.17	1.1364	1.161		1.2766
1.4328	1.179	1.1968	1.111		1.2222
1.3887	1.1749	1.1555	1.1656		1.1719
1.3962	1.1361	1.2562	1.1808		1.346
1.3749	1.1259	1.2526	1.1997		1.2172
1.4743	1.0459	1.2174	1.1887		1.2175
1.3759	1.1158	1.28	1.2263		1.2321
1.3895	1.188	1.219	1.2504		1.2378
1.4256	1.2465	1.248	1.1862		1.1753
1.3644	1.2222	1.2573	1.1774		1.2401
1.4067	1.2133	1.2044	1.1437		1.2629
1.3327	1.1683	1.2071	1.1668		1.256
1.4019	1.2255	1.1645	1.1638		1.1992
1.3061	1.2093	1.2537	1.1613		1.2517
1.3516	1.2702	1.3896	1.2285		1.2119
1.3259	1.2224	1.2797	1.2474		1.1209
1.3507	1.2563	1.316	1.2104		1.0908
1.4039	1.1254	1.2405	1.2418		1.1472
1.3621	1.2424	1.2812	1.3112		1.0755
1.3604	1.1849	1.1821	1.2016		1.2093
1.4419	1.1444	1.1791	1.1798		1.2182
1.3224	1.145	1.1487	1.1759		1.2767
1.4375	1.1182	1.1977	1.273		1.2765
1.3549	1.0979	1.238	1.2434		1.227
1.3952	1.1331	1.1459	1.3281		1.2449
1.4186	1.115	1.2971	1.3369		1.2012
1.4474	1.101	1.1384	1.3325		1.1515
1.3473	1.1505	1.1855	1.3002		1.1379
1.345	1.1395	1.1226	1.2535		1.2028
1.509	1.1775	1.245	1.2728		1.1923
1.4157	1.1503	1.179	1.3068		1.2185
1.4121	1.1491	1.1935	1.3236		1.2889
1.4261	1.1604	1.2067	1.2795		1.2875
1.2781	1.1272	1.216	1.345		1.2313
1.4165	1.1081	1.236	1.2804		1.2378
1.3552	1.1451	1.1466	1.2934		1.2462
1.324	1.1883	1.214	1.2696		1.2439
1.3315	1.1256	1.2856	1.3184		1.1768
1.3746	1.1571	1.2147	1.2418		1.2287
1.2506	1.0796	1.225	1.2036		1.206
1.2657	1.1438	1.3001	1.2782		1.1562
1.4012	1.1013	1.2873	1.3374		1.1949
1.3561	1.1647	1.2601	1.3277		1.1718
1.3651	1.0705	1.2988	1.2801		1.2604
1.3961	1.119	1.2903	1.2452		1.2393
1.4045	1.1728	1.2197	1.2837		1.2038
1.3039	1.1712	1.2709	1.2614		1.1929
1.3913	1.2205	1.3501	1.2122		1.2305
1.3361	1.189	1.263	1.2738		1.2171
1.2148	1.1614	1.372	1.3269		1.1233
1.2809	1.2451	1.3323	1.3195		1.0878
1.2186	1.2123	1.3064	1.369		1.1827
1.307	1.2437	1.2758	1.3892		1.1283
1.334	1.1864	1.298	1.3239		1.1459
1.3299	1.2516	1.271	1.2375		1.1233
1.3141	1.3768	1.2255	1.3475		1.1331
1.3107	1.322	1.1959	1.3431		1.2739
1.3926	1.3279	1.1693	1.2982		1.163
1.4477	1.2746	1.1235	1.3032		1.1326
1.394	1.2528	1.1517	1.3106		1.1393
1.343	1.2803	1.1528	1.2773		1.1971
1.3513	1.2414	1.2094	1.2588		1.1628
1.3117	1.3016	1.2364	1.2437		1.2173
1.3234	1.283	1.1671	1.2822		1.228
1.3875	1.3022	1.2287	1.2789		1.3454
1.4163	1.2082	1.2305	1.2718		1.1973
1.3485	1.1875	1.2871	1.2772		1.1742
1.4183	1.1718	1.2269	1.2126		1.1913
1.3877	1.2989	1.1885	1.3118		1.2059
1.3666	1.3148	1.1678	1.3179		1.2478
1.2683	1.2719	1.1583	1.3569		1.1329
1.3267	1.2981	1.1116	1.326		1.1382
1.3333	1.2567	1.1128	1.2592		1.1849
1.3383	1.2968	1.1565	1.2616		1.1667
1.4448	1.3508	1.2238	1.189		1.2931
1.4267	1.2502	1.1457	1.1685		1.3305
1.4783	1.1978	1.1293	1.1949		1.2584
1.4214	1.2519	1.183	1.1899		1.3112
1.351	1.2676	1.1755	1.2423		1.3351
1.3752	1.1951	1.1528	1.3109		1.2431
1.4628	1.1628	1.1094	1.3067		1.3202
1.4898	1.2684	1.0974	1.1872		1.2533
1.494	1.2088	1.1606	1.2726		1.2481
1.4532	1.253	1.1839	1.2415		1.3306
1.5534	1.2261	1.1212	1.3043		1.2766
1.3938	1.2541	1.0849	1.3945		1.2145
1.3793	1.2357	1.1172	1.3532		1.2777
1.4268	1.1781	1.073	1.3756		1.2285
1.4494	1.214	1.1798	1.3039		1.2249
1.4584	1.1291	1.1245	1.3454		1.2927
1.4076	1.1954	1.1511	1.358		1.2887
1.4348	1.1638	1.1524	1.4334		1.3288
1.4967	1.1932	1.1884	1.4456		1.2194
1.5066	1.2663	1.181	1.3916		1.2936
1.5028	1.2848	1.1555	1.3023		1.2247
1.5614	1.2962	1.173	1.3043		1.2536
1.562	1.2993	1.1291	1.2886		1.2422
1.4722	1.2507	1.1146	1.3475		1.2569
1.5023	1.2148	1.0522	1.2863		1.336
1.5187	1.2534	1.1074	1.2766		1.3668
1.4492	1.1984	1.1783	1.2698		1.24
1.3734	1.2851	1.261	1.3607		1.3143
1.3814	1.2232	1.1906	1.2965		1.3163
1.3786	1.206	1.1136	1.3322		1.2461
1.4254	1.193	1.1658	1.3345		1.2904
1.4043	1.1961	1.2068	1.3077		1.3858
1.448	1.2425	1.1751	1.3575		1.4436
1.3501	1.2165	1.164	1.3479		1.4318
1.3488	1.3282	1.1486	1.392		1.3073
1.3431	1.255	1.0844	1.3049		1.3274
1.4808	1.2254	1.1767	1.3221		1.3219
1.4679	1.2479	1.1699	1.1919		1.3121
1.4151	1.196	1.2207	1.2142		1.2709
1.4414	1.2827	1.3093	1.3557		1.3573
1.4219	1.3226	1.2838	1.312		1.3639
1.4491	1.166	1.337	1.2744		1.3113
1.4801	1.1602	1.3373	1.2262		1.3016
1.3224	1.2207	1.2717	1.2942		1.328
1.4448	1.2289	1.3619	1.2935		1.3064
1.3764	1.2429	1.2792	1.2018		1.2713
1.2963	1.231	1.208	1.3395		1.2301
1.2858	1.3518	1.2402	1.2877		1.2139
1.2743	1.1977	1.1787	1.3		1.2087
1.3724	1.2366	1.187	1.2291		1.3243
1.2635	1.2145	1.267	1.2529		1.2766
1.3237	1.2655	1.3292	1.229		1.2617
1.3369	1.1792	1.1906	1.2028		1.2238
1.3817	1.2288	1.2012	1.1677		1.2649
1.2972	1.2402	1.1382	1.1565		1.2715
1.3483	1.2304	1.1521	1.1702		1.2407
1.331	1.2278	1.1532	1.111		1.2038
1.3402	1.222	1.1224	1.1226		1.3256
1.3488	1.2397	1.1144	1.2036		1.247
1.3519	1.2397	1.086	1.1955		1.262
1.4155	1.1985	1.1289	1.1528		1.2939
1.3932	1.2467	1.1283	1.1671		1.2703
1.4054	1.256	1.2238	1.1273		1.2556
1.3926	1.2952	1.2494	1.2008		1.3007
1.3994	1.3213	1.2085	1.2013		1.2118
1.3759	1.1913	1.216	1.1423		1.2417
1.3992	1.3141	1.3104	1.1696		1.2799
1.4172	1.3178	1.2962	1.2028		1.2454
1.3693	1.2755	1.2127	1.1333		1.2902
1.437	1.3351	1.2158	1.2238		1.2169
1.4503	1.3312	1.2546	1.1992		1.3039
1.448	1.3568	1.2205	1.2911		1.2507
1.4336	1.2555	1.2385	1.1896		1.2429
1.4104	1.2997	1.2554	1.0835		1.1797
1.4499	1.2866	1.3146	1.119		1.1208
1.3828	1.2386	1.2926	1.1153		1.1582
1.5077	1.1901	1.2517	1.081		1.155
1.499	1.2233	1.2256	1.1181		1.2234
1.5461	1.1821	1.3001	1.1436		1.1706
1.5242	1.229	1.2471	1.1505		1.2253
1.5126	1.1745	1.2495	1.1557		1.2124
1.3348	1.2629	1.2705	1.1015		1.225
1.4139	1.238	1.2997	1.1998		1.2027
1.4193	1.2058	1.3417	1.1471		1.1866
1.449	1.2353	1.3021	1.1685		1.2599
1.4811	1.2766	1.3716	1.1503		1.2736
1.3433	1.2134	1.3515	1.1881		1.307
1.4441	1.2826	1.3137	1.2358		1.2802
1.4959	1.2234	1.2408	1.1919		1.2857
1.4203	1.1841	1.2407	1.2514		1.3227
1.3227	1.2015	1.2086	1.2574		1.2172
1.3024	1.244	1.2621	1.2472		1.209
1.3219	1.3077	1.308	1.2318		1.1855
1.3167	1.3003	1.1441	1.2401		1.2018
1.286	1.3029	1.2324	1.2661		1.1651
1.3514	1.2105	1.1865	1.2685		1.1831
1.33	1.2323	1.1636	1.2956		1.2513
1.4194	1.2964	1.2558	1.2301		1.2405
1.4099	1.3209	1.2285	1.2848		1.2147
1.301	1.2748	1.1995	1.2369		1.1885
1.2782	1.226	1.274	1.3232		1.2768
1.3402	1.1779	1.2196	1.2089		1.2529
1.3664	1.1989	1.2781	1.2315		1.2624
1.3667	1.2843	1.2816	1.18		1.3287
1.325	1.2233	1.2839	1.2008		1.3331
1.3514	1.2408	1.261	1.1638		1.3805
1.364	1.263	1.2888	1.2182		1.2863
1.3449	1.3078	1.2643	1.0848		1.2278
1.2801	1.2513	1.257	1.2074		1.2533
1.3146	1.2898	1.2894	1.217		1.3056
1.3087	1.2475	1.2512	1.1954		1.267
1.2822	1.1813	1.3298	1.1345		1.2284
1.3735	1.2736	1.3253	1.1797		1.1515
1.3857	1.2487	1.3488	1.1555		1.0846
1.3656	1.1898	1.3609	1.1013		1.1373
1.3923	1.239	1.3277	1.0742		1.1214
1.4182	1.2099	1.2662	1.1276		1.1959
1.3943	1.2548	1.3088	1.0909		1.2304
1.3297	1.1836	1.312	1.1366		1.168
1.3654	1.2761	1.334	1.0938		1.1823
1.4106	1.2673	1.2566	1.1411		1.1698
1.5192	1.2399	1.2327	1.1568		1.2537
1.4685	1.2231	1.2177	1.1483		1.2573
1.4291	1.276	1.2759	1.2294		1.1
1.429	1.2178	1.2322	1.23		1.1988
1.4082	1.1499	1.2521	1.0511		1.2039
1.462	1.195	1.3413	1.2248		1.2408
1.5292	1.0965	1.3278	1.0671		1.2528
1.5322	1.1798	1.3642	1.1225		1.1869
1.5278	1.1057	1.3581	1.1494		1.1713
1.5408	1.1237	1.2901	1.0995		1.2561
1.5274	1.1823	1.2397	1.1035		1.2388
1.554	1.1614	1.3751	1.1838		1.2199
1.4596	1.1969	1.3546	1.1864		1.1965
1.4663	1.1351	1.2176	1.1105		1.1874
1.4664	1.2012	1.2801	1.0821		1.2305
1.5403	1.124	1.1841	1.1183		1.2912
1.5179	1.1013	1.2228	1.1776		1.2673
1.5095	1.1537	1.2451	1.1988		1.1822
1.5479	1.1166	1.2608	1.1002		1.1737
1.5129	1.1594	1.2248	1.1041		1.1684
1.5368	1.1495	1.2253	1.155		1.1954
1.5356	1.2387	1.3031	1.1198		1.2128
1.4396	1.1978	1.322	1.1303		1.2065
1.3626	1.2674	1.3243	1.1521		1.1293
1.2727	1.2234	1.3075	1.1363		1.1035
1.4257	1.1917	1.3316	1.0923		1.1957
1.4125	1.2843	1.4045	1.1186		1.2098
1.4108	1.2697	1.3329	1.1796		1.2957
1.4333	1.2824	1.3231	1.1246		1.2882
1.3714	1.2089	1.256	1.2441		1.2421
1.4708	1.2341	1.3409	1.2104		1.3171
1.4094	1.1718	1.298	1.2618		1.3243
1.4017	1.1784	1.3453	1.1473		1.306
1.315	1.2632	1.3502	1.2449		1.2481
1.3871	1.2437	1.3454	1.0965		1.2175
1.2901	1.228	1.3438	1.1855		1.197
1.2338	1.2393	1.4076	1.1514		1.2498
1.3552	1.195	1.4565	1.261		1.2703
1.3987	1.2485	1.3287	1.1544		1.2707
1.3358	1.199	1.3136	1.1979		1.2366
1.2876	1.1912	1.3537	1.1397		1.2987
1.277	1.3013	1.3592	1.0971		1.2507
1.3357	1.2941	1.3814	1.1491		1.261
1.3553	1.1719	1.2914	1.1697		1.2502
1.2781	1.1395	1.2621	1.1568		1.2111
1.3214	1.1026	1.2586	1.1628		1.2067
1.2896	1.1767	1.215	1.1898		1.1743
1.3255	1.1645	1.23	1.1567		1.1517
1.3291	1.1327	1.268	1.1161		1.1587
1.2753	1.0809	1.2225	1.1613		1.1527
1.3209	1.0819	1.2114	1.097		1.1816
1.3218	1.1649	1.2348	1.1894		1.2143
1.2736	1.1715	1.2815	1.1848		1.2215
1.3342	1.1312	1.322	1.1686		1.1555
1.359	1.1669	1.3037	1.1998		1.2311
1.2902	1.1605	1.2802	1.2083		1.253
1.3488	1.1304	1.2372	1.1154		1.1743
1.265	1.1569	1.1862	1.193		1.2397
1.2841	1.1924	1.2661	1.2366		1.2346
1.2725	1.2027	1.2845	1.2584		1.3101
1.2634	1.2333	1.3176	1.2202		1.1894
1.3229	1.1771	1.3592	1.2414		1.1817
1.3435	1.276	1.279	1.1235		1.2235
1.2983	1.2431	1.2942	1.1216		1.2509
1.2941	1.2504	1.3733	1.1032		1.2371
1.2921	1.2253	1.3173	1.1723		1.1563
1.3328	1.1901	1.2796	1.1855		1.232
1.381	1.1956	1.273	1.2269		1.1843
1.2972	1.2487	1.2846	1.1957		1.1727
1.3096	1.1818	1.333	1.1777		1.1795
1.3139	1.3159	1.2994	1.1955		1.2393
1.1985	1.3014	1.2687	1.1133		1.2572
1.1718	1.2832	1.2548	1.1201		1.2604
1.2953	1.2602	1.2108	1.1342		1.204
1.3296	1.202	1.1926	1.1154		1.2215
1.2538	1.2197	1.1623	1.1692		1.157
1.267	1.2258	1.219	1.1339		1.178
1.3938	1.3215	1.2238	1.1613		1.2463
1.3839	1.2888	1.1699	1.0986		1.2567
1.3325	1.2945	1.1842	1.0688		1.2706
1.3265	1.2758	1.2098	1.2559		1.2085
1.3188	1.3024	1.1799	1.2518		1.2512
1.2901	1.2532	1.0827	1.3049		1.2196
1.2881	1.3305	1.0939	1.3306		1.1785
1.3042	1.3482	1.1272	1.2293		1.1664
1.367	1.3625	1.0963	1.2585		1.1196
1.3522	1.3292	1.1011	1.2454		1.1161
1.3476	1.3471	1.1381	1.246		1.1348
1.3893	1.2737	1.1226	1.1668		1.1836
1.3338	1.2971	1.2199	1.2687		1.1834
1.4032	1.2617	1.2395	1.1956		1.1922
1.3242	1.2959	1.2531	1.2813		1.1867
1.2973	1.2473	1.2614	1.2401		1.2821
1.2825	1.2302	1.3384	1.1824		1.1777
1.3047	1.2759	1.2873	1.2427		1.2675
1.3681	1.257	1.2791	1.3421		1.2029
1.3067	1.3006	1.2437	1.3235		1.2212
1.3268	1.2911	1.2658	1.3134		1.2409
1.2427	1.3285	1.297	1.2684		1.1482
1.2851	1.2227	1.2484	1.29		1.1816
1.2722	1.2616	1.1784	1.2317		1.2068
1.3663	1.2042	1.2038	1.2668		1.2792
1.3476	1.1847	1.1958	1.2799		1.2153
1.2796	1.2071	1.2414	1.4066		1.2267
1.2761	1.222	1.1703	1.3722		1.24
1.3034	1.161	1.177	1.2516		1.2627
1.3671	1.2426	1.174	1.3238		1.1435
1.3058	1.1939	1.1438	1.36		1.1751
1.3109	1.1504	1.2336	1.3608		1.222
1.349	1.1532	1.228	1.2654		1.2818
1.3797	1.1752	1.2617	1.2222		1.2426
1.4578	1.2082	1.208	1.1905		1.2472
1.4292	1.2271	1.312	1.1924		1.2374
1.3136	1.1916	1.367	1.1685		1.252
1.2891	1.2177	1.3111	1.22		1.2652
1.3063	1.213	1.2692	1.1321		1.2666
1.3796	1.1987	1.2316	1.2011		1.2579
1.2945	1.1625	1.3171	1.2101		1.2993
1.2866	1.1566	1.2965	1.2437		1.384
1.3492	1.1797	1.3405	1.193		1.3279
1.3302	1.1922	1.2598	1.1846		1.3421
1.4295	1.2048	1.2084	1.2594		1.2756
1.5398	1.2319	1.2423	1.231		1.2572
1.4059	1.1466	1.2666	1.2427		1.2753
1.3979	1.1412	1.3025	1.1879		1.2642
1.4194	1.1383	1.2924	1.1853		1.2304
1.3544	1.2056	1.2872	1.1614		1.2464
1.3147	1.2091	1.2297	1.2095		1.2744
1.3517	1.1537	1.2067	1.2605		1.2687
1.3568	1.1684	1.302	1.2369		1.3797
1.3253	1.0962	1.3371	1.2312		1.3178
1.38	1.1889	1.2944	1.2855		1.3137
1.2541	1.1604	1.3153	1.2891		1.3323
1.2846	1.176	1.3311	1.3063		1.382
1.2518	1.1659	1.3052	1.2388		1.3052
1.3675	1.1659	1.3838	1.1705		1.3803
1.395	1.1249	1.3933	1.1638		1.3547
1.3706	1.1718	1.3427	1.1227		1.35
1.3931	1.1376	1.2761	1.194		1.3258
1.4194	1.2067	1.3541	1.1555		1.3667
1.3638	1.2073	1.4022	1.167		1.3341
1.389	1.2029	1.4005	1.1417		1.2684
1.3974	1.2178	1.2756	1.206		1.3229
1.3698	1.2005	1.3238	1.3063		1.3961
1.4394	1.203	1.378	1.2018		1.4223
1.3935	1.1527	1.3117	1.2494		1.33
1.3793	1.2141	1.3107	1.2315		1.3798
1.3908	1.2187	1.4048	1.2078		1.3389
1.3761	1.2343	1.3252	1.2981		1.431
1.3915	1.1824	1.3645	1.215		1.4123
1.4217	1.2599	1.3306	1.2085		1.4372
1.4144	1.22	1.3397	1.1864		1.4069
1.4311	1.3266	1.3532	1.2707		1.3963
1.3063	1.2135	1.3336	1.276		1.4026
1.4167	1.2543	1.267	1.1921		1.3525
1.4474	1.2943	1.296	1.2527		1.323
1.3946	1.2727	1.2615	1.2524		1.3573
1.3983	1.1672	1.2953	1.2421		1.363
1.4101	1.1804	1.2915	1.3174		1.3359
1.3256	1.2626	1.2349	1.2827		1.3849
1.3026	1.2698	1.342	1.2318		1.3285
1.3982	1.2594	1.3367	1.3634		1.3516
1.3909	1.3059	1.2085	1.3199		1.3446
1.4517	1.2792	1.2436	1.3728		1.317
1.4585	1.199	1.3431	1.2276		1.395
1.3808	1.223	1.3208	1.2952		1.3539
1.4166	1.2238	1.3022	1.1056		1.2937
1.5065	1.2435	1.2907	1.0791		1.3269
1.4396	1.1925	1.3646	1.0708		1.2666
1.3865	1.2655	1.4242	1.2025		1.2307
1.3786	1.328	1.3585	1.1699		1.1877
1.4092	1.3165	1.3311	1.1735		1.1772
1.3686	1.3428	1.3245	1.1711		1.2686
1.3683	1.2692	1.323	1.1555		1.2753
1.2958	1.2483	1.3582	1.1875		1.331
1.3305	1.242	1.3839	1.1697		1.3153
1.4647	1.21	1.3309	1.2391		1.3965
1.4202	1.3281	1.334	1.229		1.421
1.4409	1.2794	1.3679	1.172		1.4082
1.3871	1.2629	1.356	1.19		1.3754
1.3122	1.225	1.3707	1.2206		1.3765
1.3789	1.3199	1.3017	1.2658		1.4654
1.3395	1.2185	1.2708	1.2164		1.4883
1.4021	1.1981	1.4104	1.2009		1.4373
1.4012	1.2547	1.3325	1.1835		1.4411
1.3553	1.3515	1.2617	1.0659		1.3855
1.4156	1.3033	1.3591	1.1444		1.3804
1.4016	1.2708	1.2521	1.1164		1.4761
1.5014	1.3423	1.3542	1.2027		1.4803
1.4285	1.3551	1.2713	1.0802		1.4554
1.4476	1.3207	1.3209	1.1159		1.4447
1.3401	1.3435	1.3458	1.1745		1.4037
1.4321	1.2942	1.3547	1.2752		1.3043
1.4757	1.3415	1.3024	1.2809		1.3636
1.4755	1.3174	1.3355	1.2386		1.2853
1.4747	1.2859	1.277	1.2		1.4362
1.4929	1.2581	1.3608	1.2719		1.4428
1.454	1.2464	1.3111	1.2702		1.463
1.4495	1.2466	1.3263	1.2125		1.4277
1.3824	1.2095	1.3356	1.1541		1.4176
1.3956	1.2523	1.2925	1.163		1.2799
1.4834	1.25	1.3145	1.1335		1.366
1.3808	1.3432	1.37	1.0933		1.3551
1.5373	1.2878	1.3575	1.1419		1.4213
1.5146	1.2473	1.3397	1.1063		1.3858
1.4239	1.2322	1.3766	1.0903		1.4709
1.4047	1.2374	1.348	1.1808		1.4052
1.4656	1.2189	1.3827	1.1257		1.4557
1.3731	1.2569	1.3805	1.1881		1.3949
1.3918	1.2741	1.3503	1.19		1.3735
1.4483	1.3248	1.4454	1.1872		1.3689
1.5571	1.3469	1.3138	1.1932		1.2958
1.5209	1.2882	1.3647	1.204		1.3632
1.5212	1.2233	1.4914	1.142		1.3574
1.4415	1.2612	1.5888	1.1531		1.329
1.4365	1.2512	1.4463	1.0982		1.2722
1.4725	1.2144	1.439	1.1599		1.368
1.5147	1.2407	1.4731	1.1898		1.3895
1.5219	1.3132	1.464	1.1533		1.4105
1.373	1.2312	1.4971	1.2446		1.4047
1.4316	1.2854	1.437	1.2265		1.4685
1.4609	1.3246	1.4454	1.2459		1.4696
1.4751	1.27	1.4107	1.1036		1.409
1.4268	1.2978	1.351	1.1412		1.3994
1.3846	1.1887	1.376	1.0514		1.4286
1.3857	1.2445	1.4173	1.1785		1.3643
1.2961	1.242	1.316	1.1738		1.4314
1.356	1.2311	1.3181	1.109		1.4348
1.3316	1.2475	1.3726	1.1415		1.4213
1.3722	1.3288	1.4	1.0797		1.3963
1.4649	1.2473	1.3795	1.0478		1.4092
1.4018	1.2324	1.4915	1.1071		1.419
1.4458	1.2233	1.4298	1.0464		1.4096
1.3419	1.2425	1.384	1.0757		1.423
1.3836	1.3419	1.4401	1.1601		1.5073
1.3824	1.2286	1.4871	1.1548		1.5259
1.4751	1.2772	1.5055	1.2182		1.5146
1.4501	1.2269	1.5372	1.1574		1.5435
1.4363	1.2544	1.5596	1.2387		1.515
1.4961	1.2941	1.4331	1.2619		1.4553
1.5462	1.3032	1.5175	1.1355		1.5039
1.4484	1.1869	1.4493	1.1673		1.4759
1.5763	1.2098	1.4794	1.1883		1.3758
1.631	1.2244	1.4317	1.1153		1.4103
1.4701	1.2519	1.4331	1.1487		1.4665
1.3917	1.2246	1.4152	1.181		1.4036
1.3954	1.2	1.481	1.1336		1.4623
1.4594	1.2773	1.501	1.249		1.5076
1.3614	1.1948	1.5539	1.1843		1.4773
1.3632	1.2009	1.5811	1.236		1.5284
1.4246	1.2258	1.5106	1.2155		1.4773
1.3316	1.2897	1.5164	1.2313		1.4253
1.2322	1.251	1.5718	1.2671		1.4534
1.3249	1.3065	1.5127	1.2419		1.438
1.2921	1.3234	1.465	1.3056		1.5147
1.3814	1.2561	1.4351	1.2227		1.5053
1.3182	1.2236	1.5392	1.2223		1.4204
1.4004	1.2089	1.4455	1.249		1.4191
1.3443	1.253	1.5125	1.2286		1.4893
1.3625	1.337	1.4667	1.1384		1.4473
1.3314	1.2401	1.4503	1.1185		1.4363
1.3742	1.2527	1.4656	1.2528		1.4541
1.4123	1.2189	1.501	1.2416		1.4334
1.3727	1.2196	1.4791	1.2546		1.2863
1.3628	1.2775	1.3769	1.1949		1.3352
1.418	1.2889	1.3579	1.2457		1.3815
1.3775	1.1853	1.3542	1.2035		1.3627
1.4264	1.3143	1.3834	1.2156		1.3064
1.4014	1.1805	1.4911	1.1379		1.2712
1.513	1.227	1.4816	1.1975		1.3381
1.4364	1.2866	1.3823	1.1882		1.328
1.4914	1.2716	1.4106	1.1787		1.2691
1.5397	1.3142	1.411	1.179		1.3496
1.4348	1.2928	1.3097	1.1232		1.3669
1.4396	1.2268	1.3696	1.2072		1.3556
1.3755	1.1946	1.4092	1.0868		1.3623
1.4602	1.1643	1.3843	1.1667		1.3079
1.4672	1.1797	1.3319	1.2131		1.3491
1.4035	1.1429	1.3622	1.1952		1.3174
1.4464	1.074	1.3473	1.2031		1.3712
1.5006	1.0721	1.3205	1.2557		1.3365
1.5507	1.1059	1.3751	1.3098		1.3054
1.5575	1.1315	1.4221	1.242		1.2652
1.6013	1.1228	1.4731	1.3481		1.3457
1.5385	1.15	1.566	1.296		1.318
1.5318	1.0964	1.4401	1.2462		1.3791
1.4863	1.0426	1.4948	1.2262		1.3445
1.3072	1.092	1.3552	1.3314		1.3729
1.397	1.1341	1.3992	1.2563		1.3566
1.4455	1.1202	1.4268	1.2834		1.3977
1.3517	1.1496	1.3861	1.23		1.432
1.3234	1.103	1.3947	1.2631		1.3351
1.3014	1.0902	1.2937	1.2458		1.3558
1.3872	1.1579	1.2482	1.1638		1.3733
1.4235	1.1297	1.2449	1.1955		1.3344
1.4143	1.1875	1.2449	1.178		1.3373
1.3875	1.1647	1.2754	1.2127		1.2721
1.3845	1.1252	1.3423	1.2487		1.2882
1.467	1.1372	1.3435	1.2277		1.2689
1.5253	1.1812	1.291	1.2837		1.2644
1.3928	1.1604	1.309	1.2746		1.2611
1.4781	1.1954	1.2984	1.3465		1.2544
1.3952	1.1717	1.3781	1.34		1.2206
1.4531	1.1285	1.3917	1.2867		1.3577
1.411	1.134	1.4911	1.2579		1.3328
1.3925	1.0783	1.445	1.306		1.317
1.3791	1.0649	1.4171	1.2925		1.2457
1.406	1.1933	1.4594	1.203		1.3754
1.3661	1.1135	1.3427	1.1722		1.355
1.4137	1.1209	1.3903	1.2921		1.337
1.2989	1.1891	1.4008	1.2957		1.3233
1.2907	1.1791	1.3425	1.2657		1.2619
1.3337	1.1774	1.3063	1.3957		1.3314
1.3415	1.2309	1.3331	1.3586		1.3584
1.342	1.1754	1.2558	1.3538		1.3125
1.3247	1.2223	1.2901	1.3541		1.2848
1.3772	1.2094	1.272	1.3005		1.3194
1.4174	1.1909	1.3464	1.2942		1.2728
1.3928	1.2041	1.2199	1.352		1.3862
1.3271	1.1779	1.2385	1.2962		1.3475
1.3732	1.224	1.2465	1.2946		1.4133
1.2836	1.1979	1.2736	1.365		1.3072
1.3519	1.1861	1.2277	1.2851		1.3402
1.3612	1.1701	1.2134	1.2602		1.3191
1.2741	1.1456	1.2646	1.3576		1.3646
1.2869	1.1798	1.2804	1.3348		1.4294
1.401	1.199	1.2318	1.3179		1.3529
1.3207	1.1265	1.2372	1.2791		1.4195
1.2682	1.1066	1.304	1.2729		1.4189
1.2596	1.1519	1.3115	1.3226		1.3984
1.2436	1.1508	1.3255	1.31		1.3924
1.207	1.1856	1.276	1.3299		1.3927
1.3044	1.1908	1.2172	1.2343		1.3195
1.2536	1.1328	1.3015	1.221		1.3592
1.2562	1.1917	1.1961	1.2749		1.3493
1.3992	1.1982	1.166	1.2755		1.3187
1.3276	1.1378	1.2009	1.2139		1.3108
1.3294	1.1818	1.1625	1.2502		1.3204
1.3454	1.2124	1.2168	1.2508		1.3695
1.3651	1.1357	1.2592	1.2893		1.3566
1.3929	1.1903	1.288	1.157		1.3493
1.4013	1.171	1.2695	1.269		1.4032
1.3946	1.239	1.2761	1.2559		1.3839
1.3184	1.2701	1.3358	1.1888		1.4031
1.3638	1.2696	1.3176	1.1567		1.4297
1.3455	1.2342	1.292	1.1939		1.4929
1.3386	1.187	1.2353	1.2065		1.4194
1.3755	1.2431	1.2506	1.1395		1.4193
1.3911	1.2348	1.2084	1.1791		1.404
1.396	1.2413	1.225	1.1527		1.3702
1.3547	1.1574	1.2154	1.195		1.3816
1.3422	1.1387	1.274	1.2493		1.2825
1.4183	1.2308	1.216	1.1724		1.4146
1.3557	1.1927	1.2508	1.2217		1.2848
1.4314	1.1996	1.2717	1.2887		1.3216
1.3725	1.1571	1.2644	1.2429		1.2893
1.4063	1.181	1.2469	1.2996		1.2918
1.4191	1.1231	1.2212	1.3018		1.2113
1.3893	1.1385	1.1835	1.2898		1.2557
1.3867	1.1697	1.1344	1.2366		1.2729
1.3338	1.1926	1.1246	1.2554		1.2541
1.3531	1.0934	1.1781	1.2555		1.2916
1.237	1.1134	1.1852	1.2455		1.313
1.3141	1.1676	1.1227	1.1829		1.3516
1.3803	1.2249	1.1777	1.2503		1.4182
1.3373	1.184	1.193	1.2129		1.3078
1.4011	1.2186	1.1663	1.2065		1.2468
1.4058	1.1385	1.1293	1.1745		1.3671
1.4024	1.2264	1.2204	1.0678		1.3023
1.3566	1.2485	1.1849	1.1212		1.3265
1.3879	1.2042	1.2242	1.163		1.3152
1.3498	1.1668	1.1749	1.1453		1.363
1.3172	1.1682	1.2801	1.2605		1.3435
1.4082	1.2202	1.2267	1.2121		1.2996
1.3977	1.1138	1.2012	1.1723		1.3134
1.3427	1.1954	1.188	1.1554		1.3426
1.4151	1.1928	1.1994	1.1123		1.3166
1.3421	1.2604	1.2009	1.1407		1.3723
1.4479	1.2303	1.2047	1.1785		1.3708
1.3694	1.1619	1.2456	1.2499		1.3797
1.417	1.2165	1.2675	1.2254		1.4622
1.4045	1.2478	1.2135	1.2531		1.3943
1.3943	1.2661	1.1968	1.1859		1.3931
1.438	1.2454	1.2276	1.2476		1.383
1.3532	1.2368	1.2365	1.1925		1.3037
1.3945	1.2759	1.3168	1.2415		1.3032
1.3396	1.1967	1.3628	1.1185		1.3189
1.3961	1.1515	1.3309	1.1619		1.4033
1.3844	1.1674	1.2878	1.1561		1.3302
1.3943	1.1461	1.2924	1.0972		1.308
1.4277	1.1679	1.2109	1.1844		1.1992
1.4555	1.1944	1.2193	1.1203		1.3696
1.3498	1.1142	1.271	1.1114		1.3663
1.3977	1.132	1.3462	1.1468		1.3863
1.3778	1.1874	1.3176	1.1055		1.3557
1.3822	1.2093	1.2874	1.126		1.3273
1.3976	1.1936	1.2813	1.0453		1.3643
1.3667	1.2308	1.3497	0.9911		1.3497
1.3822	1.2534	1.326	0.9691		1.3962
1.4081	1.2768	1.3339	1.0193		1.3335
1.4218	1.2125	1.2718	1.0665		1.3617
1.4228	1.1876	1.2473	1.0846		1.376
1.4185	1.1926	1.3745	1.0857		1.2999
1.389	1.1723	1.3244	1.0802		1.2778
1.4354	1.1457	1.331	1.0779		1.2321
1.3583	1.1315	1.2165	1.0426		1.1609
1.3517	1.1354	1.2372	1.0462		1.3119
1.3545	1.2321	1.2013	1.0995		1.2911
1.3536	1.1468	1.2276	1.1116		1.3952
1.3826	1.1499	1.3748	1.0965		1.3712
1.4008	1.1982	1.2592	1.1209		1.2207
1.4464	1.1963	1.2871	1.0933		1.2989
1.3965	1.2023	1.3499	1.1345		1.2548
1.4597	1.2854	1.2974	1.1159		1.2056
1.4767	1.1886	1.358	1.1602		1.3167
1.4938	1.2022	1.3633	1.1229		1.3079
1.3779	1.073	1.3426	1.0843		1.2286
1.4909	1.0477	1.3798	1.1378		1.2771
1.4569	1.1398	1.376	1.1588		1.2289
1.4885	1.2071	1.3557	1.14		1.2942
1.5018	1.1823	1.3323	1.1175		1.2686
1.4924	1.1615	1.3063	1.1121		1.3041
1.4285	1.1581	1.2791	1.1096		1.3915
1.4333	1.2156	1.2805	1.1926		1.4194
1.556	1.1996	1.3606	1.1303		1.4643
1.5203	1.2046	1.3465	1.2168		1.3177
1.4945	1.2298	1.3803	1.2866		1.3764
1.4771	1.2254	1.3459	1.2239		1.3654
1.4412	1.1909	1.3402	1.2057		1.3363
1.421	1.285	1.3466	1.2515		1.4063
1.3957	1.285	1.3413	1.2774		1.3807
1.3603	1.2579	1.4022	1.2605		1.3857
1.3333	1.3207	1.3503	1.1995		1.3615
1.3149	1.2	1.4426	1.221		1.3404
1.3751	1.2346	1.4288	1.1957		1.3428
1.3965	1.1875	1.4205	1.2397		1.3402
1.4962	1.1734	1.2936	1.2206		1.3861
1.4926	1.1955	1.3075	1.2381		1.4193
1.4697	1.1849	1.3398	1.1495		1.2894
1.3941	1.2027	1.3277	1.1768		1.4579
1.459	1.2266	1.3764	1.2374		1.3791
1.3378	1.2081	1.3383	1.2998		1.3867
1.4193	1.1757	1.4345	1.3447		1.3908
1.4176	1.1655	1.4096	1.3477		1.3533
1.4527	1.2279	1.4525	1.4603		1.235
1.3409	1.2372	1.4274	1.3475		1.3268
1.398	1.2449	1.4149	1.4005		1.2449
1.3841	1.2138	1.3951	1.3494		1.3056
1.3675	1.2347	1.3847	1.3831		1.3541
1.4086	1.2658	1.4423	1.4789		1.3157
1.3243	1.2423	1.4316	1.3799		1.3404
1.416	1.2377	1.4501	1.2962		1.3529
1.447	1.2564	1.4034	1.2472		1.4107
1.4253	1.226	1.3999	1.2891		1.3532
1.414	1.2794	1.3609	1.2212		1.3383
1.4407	1.186	1.422	1.209		1.4078
1.4181	1.2076	1.4248	1.2945		1.3283
1.4238	1.2034	1.3899	1.319		1.3809
1.3329	1.2961	1.3989	1.2715		1.338
1.2988	1.3328	1.4663	1.2013		1.4264
1.398	1.3111	1.3545	1.2579		1.3566
1.3127	1.2673	1.3626	1.2296		1.4124
1.3944	1.3347	1.3318	1.189		1.4247
1.3661	1.3	1.346	1.2335		1.4225
1.3198	1.3204	1.3828	1.2009		1.4532
1.3175	1.3293	1.3451	1.2294		1.3985
1.3787	1.2523	1.3342	1.2136		1.4695
1.4208	1.2876	1.3433	1.2334		1.4827
1.4498	1.3551	1.3888	1.3014		1.5097
1.4617	1.3261	1.3348	1.2526		1.3859
1.5125	1.3184	1.3558	1.2569		1.3831
1.3266	1.3354	1.4055	1.244		1.3121
1.3796	1.3428	1.3728	1.2464		1.3775
1.3433	1.3633	1.3834	1.1936		1.3628
1.4338	1.3219	1.3781	1.3629		1.4188
1.4956	1.3301	1.3571	1.3243		1.3785
1.459	1.306	1.3762	1.3068		1.3522
1.4076	1.333	1.3175	1.2525		1.3764
1.3923	1.2626	1.3361	1.3165		1.367
1.3263	1.258	1.3553	1.3231		1.4388
1.3263	1.2156	1.3467	1.282		1.4321
1.3407	1.2018	1.3953	1.3513		1.3701
1.3231	1.1353	1.3508	1.2085		1.3587
1.2991	1.1482	1.3613	1.1997		1.4528
1.3147	1.111	1.4466	1.2445		1.4885
1.2372	1.1678	1.3914	1.279		1.4068
1.3633	1.2396	1.3594	1.2577		1.3624
1.3217	1.2104	1.4086	1.2114		1.3986
1.2766	1.1374	1.3965	1.2124		1.2503
1.289	1.2637	1.3532	1.2592		1.3813
1.2073	1.2512	1.3698	1.2603		1.3813
1.2569	1.235	1.4585	1.226		1.4284
1.2588	1.2467	1.3516	1.2489		1.4208
1.3344	1.2828	1.2874	1.2916		1.3926
1.3756	1.1739	1.3098	1.3266		1.2881
1.2593	1.2187	1.3108	1.277		1.4058
1.3097	1.174	1.3828	1.3803		1.3848
1.3063	1.1672	1.344	1.3789		1.368
1.3057	1.1835	1.3051	1.3712		1.3485
1.3459	1.2046	1.3202	1.3401		1.3315
1.3169	1.1999	1.2994	1.3188		1.4243
1.3212	1.2307	1.3438	1.2769		1.4181
1.3805	1.1895	1.3691	1.3404		1.3585
1.3682	1.33	1.4425	1.3639		1.3632
1.3602	1.336	1.3866	1.3555		1.3635
1.295	1.3001	1.4594	1.2621		1.3714
1.4004	1.2909	1.3231	1.3389		1.3137
1.3663	1.2513	1.3122	1.3731		1.3704
1.3472	1.2529	1.386	1.354		1.3964
1.3292	1.2872	1.4145	1.3441		1.3764
1.3821	1.3048	1.423	1.3999		1.4303
1.3382	1.2358	1.4451	1.4213		1.5019
1.3216	1.2982	1.4335	1.4511		1.5006
1.3349	1.2917	1.4633	1.405		1.4578
1.4241	1.3225	1.4415	1.4529		1.4559
1.4025	1.3734	1.456	1.3634		1.4681
1.4115	1.3665	1.4154	1.3493		1.4274
1.3286	1.2934	1.3976	1.272		1.4867
1.3441	1.3919	1.3667	1.3492		1.4064
1.3554	1.3128	1.4627	1.3176		1.4564
1.3063	1.3341	1.5111	1.2667		1.4731
1.3962	1.3589	1.4241	1.2654		1.4567
1.3457	1.2173	1.35	1.3084		1.4152
1.2716	1.2767	1.4556	1.3655		1.4404
1.2779	1.3041	1.402	1.4365		1.4319
1.315	1.3863	1.3928	1.3293		1.4199
1.2542	1.3878	1.3325	1.4382		1.4082
1.2938	1.3478	1.3417	1.3283		1.4982
1.2675	1.3804	1.4069	1.2766		1.4582
1.2814	1.3631	1.3428	1.2535		1.4484
1.3619	1.4049	1.3415	1.2738		1.4589
1.3195	1.4968	1.4091	1.3154		1.551
1.3358	1.3729	1.3166	1.311		1.5233
1.3206	1.3305	1.3392	1.3215		1.4862
1.3675	1.4144	1.4299	1.2966		1.4667
1.3552	1.3917	1.4408	1.2419		1.5441
1.3125	1.4334	1.4728	1.2884		1.4211
1.301	1.3099	1.4028	1.2685		1.4597
1.3041	1.3997	1.4382	1.4083		1.4375
1.3279	1.3854	1.3181	1.4145		1.5138
1.32	1.3345	1.3687	1.3601		1.5461
1.2962	1.3624	1.3697	1.4057		1.5366
1.3392	1.368	1.3595	1.415		1.5601
1.3831	1.3692	1.3505	1.3484		1.5307
1.3856	1.3736	1.358	1.5101		1.5066
1.4416	1.4027	1.3627	1.4879		1.4914
1.327	1.396	1.3848	1.4165		1.4626
1.4129	1.4382	1.3699	1.3198		1.3421
1.43	1.5396	1.3475	1.3578		1.3948
1.3723	1.449	1.4673	1.4027		1.4051
1.2765	1.4651	1.418	1.394		1.4724
1.3855	1.5758	1.3602	1.3967		1.4857
1.3517	1.509	1.486	1.3813		1.4616
1.3532	1.4092	1.4283	1.3969		1.4325
1.3031	1.4271	1.4251	1.3883		1.4815
1.3791	1.4089	1.4427	1.4383		1.4029
1.3964	1.381	1.4444	1.4546		1.4392
1.3578	1.4242	1.3766	1.4452		1.3069
1.294	1.4333	1.4518	1.3106		1.3321
1.4261	1.4054	1.4655	1.3334		1.3387
1.3219	1.5038	1.4543	1.3497		1.2668
1.4153	1.4922	1.5655	1.209		1.3205
1.3026	1.419	1.5613	1.1983		1.3014
1.3683	1.4659	1.458	1.1943		1.2606
1.3519	1.4682	1.4654	1.2347		1.2849
1.273	1.4659	1.427	1.2237		1.4227
1.3484	1.3942	1.3738	1.2229		1.4221
1.3556	1.4416	1.4213	1.2713		1.4512
1.307	1.5661	1.4658	1.2386		1.3897
1.3371	1.4581	1.4145	1.1961		1.3465
1.2149	1.444	1.3958	1.2596		1.427
1.2292	1.3414	1.4043	1.2616		1.3585
1.2729	1.3792	1.404	1.2835		1.4067
1.2865	1.374	1.4235	1.2445		1.3586
1.2071	1.4959	1.4765	1.2493		1.4164
1.2982	1.4211	1.3917	1.2292		1.3567
1.2681	1.4953	1.4031	1.2017		1.4741
1.2415	1.4315	1.4162	1.0788		1.5174
1.3566	1.4536	1.4478	1.135		1.482
1.3549	1.4332	1.3811	1.1029		1.4503
1.319	1.4076	1.3344	1.2022		1.4078
1.2504	1.4216	1.3954	1.1735		1.477
1.3493	1.4383	1.4013	1.2343		1.4621
1.3561	1.3907	1.3817	1.2804		1.3511
1.2445	1.4297	1.3755	1.2378		1.4598
1.2567	1.4048	1.4499	1.2118		1.4793
1.2901	1.3987	1.4387	1.2022		1.4269
1.2822	1.3846	1.4618	1.2639		1.4372
1.3872	1.3791	1.4488	1.2444		1.4231
1.3249	1.3401	1.4395	1.2022		1.3993
1.2892	1.3158	1.4341	1.2359		1.4705
1.307	1.3317	1.3662	1.2556		1.4188
1.303	1.3506	1.5081	1.2783		1.3919
1.3269	1.3819	1.4718	1.3144		1.2333
1.4383	1.3806	1.4035	1.3161		1.3354
1.4516	1.4092	1.5278	1.3088		1.3236
1.373	1.3655	1.5052	1.2702		1.3584
1.397	1.4016	1.4172	1.2809		1.2939
1.3864	1.4335	1.4517	1.2944		1.3925
1.4092	1.3419	1.456	1.3866		1.4106
1.3905	1.3257	1.4825	1.3492		1.3637
1.3453	1.3058	1.475	1.3804		1.3898
1.417	1.3339	1.4524	1.3648		1.3878
1.3818	1.264	1.4541	1.3106		1.4037
1.3974	1.3205	1.4098	1.2762		1.4165
1.3768	1.3671	1.488	1.3331		1.3373
1.3495	1.2674	1.4434	1.4114		1.3081
1.3812	1.305	1.4773	1.28		1.2978
1.2851	1.2403	1.4218	1.2965		1.4567
1.3827	1.2452	1.3194	1.3183		1.396
1.4011	1.2152	1.3262	1.3616		1.2881
1.422	1.2919	1.3116	1.3421		1.3194
1.494	1.3127	1.3557	1.2737		1.459
1.508	1.3286	1.318	1.312		1.4358
1.4232	1.3433	1.3385	1.2622		1.3637
1.3897	1.2551	1.2743	1.2777		1.3462
1.4856	1.2535	1.3687	1.2651		1.303
1.492	1.2924	1.4321	1.2851		1.3534
1.5357	1.3901	1.3667	1.2614		1.3817
1.5584	1.4186	1.3314	1.2011		1.2791
1.5059	1.4093	1.3078	1.2801		1.3654
1.3789	1.323	1.4241	1.222		1.3199
1.5428	1.3728	1.3871	1.2663		1.2767
1.4636	1.3575	1.3724	1.3146		1.3658
1.4112	1.3524	1.4167	1.4064		1.2763
1.3308	1.3189	1.4015	1.3559		1.3058
1.3686	1.3908	1.416	1.3124		1.2592
1.4533	1.3581	1.4641	1.2041		1.2925
1.4036	1.2743	1.4035	1.3311		1.2782
1.467	1.2831	1.3687	1.2896		1.3017
1.4287	1.3859	1.3556	1.2844		1.3185
1.4253	1.3161	1.3377	1.3929		1.3494
1.4557	1.2692	1.3498	1.3862		1.2931
1.4175	1.3583	1.2821	1.3553		1.3353
1.4481	1.3602	1.3733	1.3325		1.2433
1.481	1.2605	1.3476	1.3306		1.3308
1.4286	1.3015	1.3525	1.3495		1.2919
1.3785	1.2741	1.3422	1.3244		1.3276
1.4762	1.224	1.2607	1.3792		1.2544
1.4048	1.2963	1.3458	1.3036		1.3071
1.4889	1.311	1.3212	1.3395		1.3147
1.4455	1.3144	1.3531	1.3435		1.2485
1.4487	1.3131	1.4113	1.4008		1.338
1.2762	1.2591	1.3718	1.4329		1.3353
1.2764	1.3118	1.3929	1.3124		1.3314
1.2656	1.284	1.4147	1.3037		1.2752
1.3026	1.2764	1.4176	1.4067		1.3229
1.3118	1.2078	1.4172	1.2858		1.3473
1.3652	1.3526	1.4375	1.3992		1.3291
1.3357	1.3026	1.3497	1.2974		1.2835
1.2749	1.2198	1.4996	1.3556		1.2486
1.276	1.2471	1.5052	1.3064		1.2635
1.324	1.2123	1.4217	1.408		1.2511
1.3399	1.2484	1.414	1.3422		1.2372
1.3	1.2273	1.384	1.4346		1.202
1.2982	1.341	1.4064	1.4058		1.25
1.3189	1.3121	1.2997	1.2916		1.2098
1.4641	1.3708	1.417	1.4378		1.2658
1.3864	1.3181	1.3187	1.4882		1.2298
1.4375	1.3717	1.3301	1.4678		1.2053
1.3677	1.3425	1.2402	1.4506		1.3097
1.4397	1.2794	1.2972	1.4011		1.2696
1.3871	1.2104	1.3605	1.4266		1.2607
1.3421	1.2454	1.3225	1.3829		1.1963
1.3592	1.2369	1.3794	1.3314		1.2053
1.3707	1.2627	1.336	1.3247		1.1578
1.379	1.2224	1.3341	1.3513		1.2139
1.325	1.2928	1.32	1.4404		1.2957
1.4017	1.2492	1.4034	1.4142		1.2859
1.3679	1.1355	1.3419	1.4059		1.3125
1.3075	1.2396	1.3516	1.4207		1.2246
1.3391	1.109	1.3177	1.3335		1.1951
1.3618	1.0924	1.2728	1.4242		1.2353
1.3706	1.1205	1.3337	1.3654		1.2304
1.3166	1.1627	1.3579	1.4849		1.2504
1.3701	1.1329	1.3877	1.3712		1.3105
1.3612	1.1739	1.3674	1.4954		1.2706
1.3739	1.1879	1.3484	1.4972		1.2562
1.2995	1.1673	1.3105	1.4513		1.2421
1.2424	1.2031	1.3087	1.4411		1.2457
1.3326	1.1461	1.2971	1.4416		1.2963
1.2692	1.1819	1.2871	1.4483		1.2487
1.2936	1.0715	1.3237	1.4456		1.2545
1.2474	1.1134	1.3301	1.5379		1.3048
1.3813	1.0704	1.3044	1.5628		1.3619
1.4792	1.1228	1.2656	1.4448		1.3376
1.4012	1.0445	1.3283	1.3975		1.3625
1.3236	1.119	1.3921	1.4224		1.3192
1.3025	1.1149	1.2814	1.3529		1.2892
1.2934	1.1096	1.2411	1.4136		1.3054
1.2819	1.0349	1.3289	1.4303		1.3365
1.3244	1.0882	1.3814	1.4211		1.3508
1.3534	1.0646	1.4045	1.3491		1.2683
1.3469	1.076	1.3714	1.3091		1.3557
1.2946	1.1159	1.3387	1.2337		1.3084
1.4035	1.0952	1.3418	1.2539		1.325
1.4495	1.1315	1.3901	1.2971		1.286
1.4258	1.1278	1.3464	1.2261		1.3211
1.4514	1.1125	1.3605	1.2975		1.314
1.3578	1.1551	1.3753	1.3603		1.3145
1.2848	1.0788	1.3514	1.3577		1.2362
1.3145	1.1518	1.3573	1.3078		1.2565
1.3417	1.0893	1.3603	1.293		1.2726
1.3725	1.1534	1.4063	1.2918		1.2301
1.4229	1.1191	1.4242	1.2533		1.1958
1.3893	1.0388	1.3475	1.2928		1.2152
1.3955	1.0428	1.3576	1.331		1.2372
1.3853	1.0849	1.3115	1.4724		1.2269
1.2902	1.1601	1.366	1.369		1.2816
1.332	1.1467	1.2902	1.2569		1.323
1.3166	1.1013	1.3621	1.2587		1.2724
1.3444	1.1169	1.3436	1.2854		1.2796
1.3063	1.0732	1.3599	1.2853		1.3018
1.2471	1.1517	1.3166	1.2516		1.3194
1.2788	1.1216	1.288	1.2749		1.3428
1.3163	1.1972	1.3367	1.2383		1.3834
1.2286	1.176	1.3025	1.2513		1.362
1.3093	1.1429	1.2755	1.3023		1.3312
1.2494	1.1756	1.301	1.2417		1.4004
1.2893	1.1931	1.3687	1.2655		1.3033
1.2665	1.1927	1.3634	1.2224		1.2813
1.2885	1.1464	1.4519	1.2278		1.2548
1.3157	1.163	1.3043	1.1714		1.3096
1.3263	1.1653	1.3144	1.1185		1.3156
1.2436	1.1874	1.4494	1.1561		1.2316
1.3167	1.1612	1.3936	1.2281		1.2554
1.3214	1.1703	1.4041	1.3399		1.2628
1.2649	1.2291	1.4047	1.1788		1.2781
1.3017	1.2268	1.3944	1.2325		1.3306
1.3037	1.1979	1.3375	1.0869		1.2944
1.3573	1.1765	1.3165	1.229		1.279
1.4016	1.163	1.3357	1.2143		1.2503
1.4853	1.1559	1.367	1.2629		1.2988
1.3728	1.1721	1.3492	1.309		1.2678
1.2869	1.1543	1.3616	1.1901		1.279
1.3671	1.1344	1.2884	1.2558		1.2914
1.2618	1.1341	1.3119	1.1987		1.3218
1.2457	1.1892	1.3132	1.221		1.3337
1.1878	1.1475	1.3758	1.2719		1.3517
1.1922	1.1349	1.4011	1.2673		1.3593
1.2847	1.1109	1.3224	1.2991		1.3071
1.233	1.1128	1.309	1.4059		1.2706
1.2219	1.1128	1.3623	1.2886		1.3055
1.2257	1.1936	1.3608	1.2808		1.2835
1.3043	1.1377	1.3347	1.2881		1.3049
1.344	1.1514	1.3868	1.3469		1.2861
1.4367	1.1747	1.3474	1.3442		1.2438
1.2851	1.0971	1.3305	1.3205		1.3456
1.2399	1.0656	1.336	1.2749		1.2479
1.2234	1.1528	1.3082	1.345		1.3305
1.3131	1.1327	1.3308	1.2837		1.342
1.2909	1.168	1.3106	1.3713		1.4387
1.3417	1.1298	1.3787	1.3367		1.5038
1.3829	1.1403	1.357	1.3752		1.3109
1.4251	1.1902	1.368	1.3283		1.394
1.4016	1.1652	1.4387	1.3216		1.3514
1.2758	1.1464	1.3797	1.3303		1.3938
1.3294	1.1929	1.3389	1.2661		1.3952
1.2592	1.2126	1.3513	1.3478		1.3662
1.3441	1.2477	1.3586	1.3671		1.3048
1.3802	1.2511	1.3647	1.3567		1.2949
1.4006	1.2264	1.3781	1.3449		1.2732
1.347	1.2311	1.3626	1.2787		1.2395
1.3839	1.069	1.4108	1.2978		1.2541
1.4436	1.1057	1.4095	1.3091		1.1801
1.4176	1.1173	1.3852	1.2868		1.1983
1.3843	1.1117	1.3897	1.3057		1.2525
1.3873	1.1269	1.3124	1.2361		1.2777
1.4667	1.179	1.4118	1.3387		1.2709
1.4294	1.2311	1.3792	1.3562		1.2551
1.3231	1.234	1.3712	1.3828		1.2158
1.3915	1.1846	1.3922	1.3411		1.2426
1.3801	1.2113	1.3368	1.3227		1.2397
1.3368	1.1713	1.3199	1.2745		1.3157
1.3775	1.1533	1.4075	1.3176		1.2393
1.3244	1.1629	1.4134	1.2867		1.273
1.3365	1.1364	1.4272	1.329		1.273
1.3598	1.2051	1.3677	1.3061		1.2465
1.364	1.15	1.4069	1.1885		1.2984
1.3729	1.1717	1.354	1.1945		1.2923
1.4411	1.1366	1.4066	1.1824		1.316
1.3025	1.2291	1.3224	1.2578		1.3492
1.2961	1.1681	1.3608	1.2127		1.3255
1.3689	1.2107	1.3101	1.1975		1.3046
1.3053	1.2169	1.3144	1.1816		1.3223
1.306	1.1825	1.3758	1.1334		1.2804
1.2766	1.2132	1.3307	1.0529		1.3273
1.2797	1.2394	1.3163	1.0634		1.251
1.2543	1.1682	1.4081	1.1557		1.2337
1.3591	1.1801	1.4027	1.0943		1.2967
1.3537	1.195	1.3943	1.1558		1.2732
1.3646	1.076	1.3841	1.1608		1.2852
1.3805	1.1124	1.3558	1.2284		1.2773
1.2766	1.0881	1.3737	1.2459		1.3601
1.3925	1.0704	1.3245	1.2812		1.2984
1.2981	1.0678	1.2814	1.291		1.3363
1.3713	1.0836	1.3967	1.1333		1.3169
1.3262	1.0797	1.3673	1.214		1.329
1.308	1.1075	1.3416	1.3667		1.2379
1.2537	1.139	1.3165	1.3878		1.2323
1.2701	1.1354	1.2977	1.3157		1.2338
1.3016	1.1569	1.2985	1.3487		1.3656
1.1729	1.0496	1.3186	1.3534		1.2648
1.2324	1.2001	1.3635	1.342		1.343
1.1952	1.2247	1.373	1.3389		1.3055
1.2539	1.1405	1.4091	1.2868		1.3609
1.3345	1.2057	1.395	1.2744		1.3339
1.3446	1.1916	1.4334	1.2492		1.2547
1.3342	1.2043	1.4661	1.195		1.3213
1.3369	1.1732	1.4178	1.1983		1.3378
1.3529	1.2472	1.4809	1.253		1.2522
1.2625	1.1858	1.3344	1.1769		1.2318
1.2902	1.2676	1.3736	1.2478		1.2138
1.3022	1.3306	1.3357	1.2439		1.3168
1.2965	1.2199	1.3695	1.2093		1.2844
1.2939	1.2792	1.3692	1.2614		1.2689
1.2738	1.2426	1.4224	1.3641		1.2541
1.2937	1.274	1.4302	1.3668		1.3851
1.3693	1.3028	1.3975	1.3045		1.4049
1.2771	1.3441	1.3667	1.3441		1.3223
1.3329	1.3624	1.3909	1.36		1.2861
1.4066	1.3241	1.4583	1.3311		1.3073
1.3416	1.2829	1.4152	1.3141		1.368
1.3862	1.3174	1.4444	1.3566		1.3651
1.4965	1.2712	1.3504	1.273		1.3748
1.4191	1.3542	1.3709	1.3046		1.4042
1.3531	1.3393	1.4502	1.2539		1.4003
1.3851	1.2949	1.4399	1.3353		1.3901
1.2833	1.3691	1.3508	1.345		1.4573
1.3684	1.3721	1.3757	1.4055		1.4105
1.2669	1.3743	1.3006	1.4509		1.3918
1.3649	1.3615	1.3745	1.3376		1.3739
1.3658	1.304	1.3815	1.2593		1.3977
1.317	1.2648	1.389	1.2332		1.3528
1.2818	1.2196	1.3362	1.2632		1.3807
1.3514	1.2142	1.3161	1.2218		1.3564
1.361	1.107	1.3323	1.2549		1.346
1.4198	1.2301	1.3256	1.2776		1.3397
1.3943	1.2626	1.3498	1.2621		1.3128
1.2576	1.1122	1.3297	1.2342		1.3297
1.2941	1.2429	1.3341	1.2687		1.2832
1.3603	1.2176	1.3375	1.32		1.2765
1.2883	1.2574	1.3341	1.3434		1.3173
1.3142	1.2332	1.3916	1.3051		1.2618
1.2761	1.2441	1.2817	1.1932		1.2495
1.2341	1.2604	1.2604	1.2843		1.3244
1.2205	1.2448	1.2754	1.2791		1.2263
1.3114	1.2472	1.3036	1.3337		1.2813
1.3058	1.3429	1.3015	1.3064		1.3437
1.2789	1.2932	1.3158	1.3663		1.2782
1.2313	1.2442	1.2561	1.3384		1.2208
1.2717	1.2409	1.2653	1.4029		1.2458
1.2488	1.2147	1.2922	1.375		1.2107
1.2571	1.1856	1.3092	1.3234		1.1862
1.3043	1.194	1.3211	1.3206		1.2068
1.2503	1.1636	1.2651	1.3195		1.2876
1.3341	1.2213	1.3134	1.2897		1.2764
1.2488	1.2146	1.3169	1.211		1.2752
1.311	1.2289	1.3744	1.2819		1.3456
1.3806	1.2073	1.3284	1.1914		1.3449
1.3669	1.1886	1.3532	1.2809		1.279
1.2397	1.2219	1.4036	1.1391		1.1395
1.2446	1.2678	1.3339	1.1908		1.2271
1.2602	1.2418	1.353	1.255		1.1535
1.3063	1.1522	1.4006	1.2563		1.2407
1.3105	1.2359	1.3313	1.1735		1.2721
1.2847	1.1752	1.2832	1.2557		1.26
1.2539	1.1673	1.3675	1.2157		1.3207
1.2895	1.2289	1.3224	1.2085		1.2871
1.2953	1.1658	1.2382	1.3386		1.3097
1.3303	1.2015	1.2393	1.2794		1.2181
1.237	1.178	1.2959	1.2751		1.2275
1.3054	1.1794	1.2329	1.292		1.2089
1.2369	1.2721	1.2041	1.2296		1.0335
1.334	1.2933	1.2356	1.2263		1.1436
1.3461	1.1676	1.2278	1.2526		1.1152
1.343	1.2155	1.3081	1.2407		1.1448
1.3613	1.1214	1.2448	1.2473		1.1507
1.3578	1.124	1.1954	1.1865		1.2803
1.2864	1.1855	1.1849	1.1837		1.1725
1.3645	1.2063	1.2399	1.2119		1.1296
1.4467	1.247	1.2995	1.1377		1.1417
1.3308	1.2001	1.2747	1.192		1.2128
1.3059	1.1823	1.289	1.1785		1.2582
1.4221	1.2124	1.2421	1.2314		1.2073
1.4103	1.1318	1.308	1.2275		1.2549
1.4489	1.1951	1.2767	1.208		1.2505
1.4967	1.2362	1.2346	1.2292		1.297
1.4045	1.199	1.175	1.2978		1.2705
1.4397	1.2427	1.1893	1.313		1.2819
1.4198	1.2129	1.2239	1.29		1.287
1.2753	1.1731	1.2089	1.2733		1.3339
1.3034	1.2389	1.2232	1.2005		1.2652
1.3844	1.2975	1.1756	1.2265		1.2722
1.3954	1.2502	1.2272	1.1733		1.2137
1.4063	1.2145	1.1907	1.1654		1.2915
1.4825	1.2883	1.1671	1.2217		1.3532
1.4691	1.2338	1.1684	1.2752		1.2997
1.3931	1.2455	1.2938	1.2469		1.2458
1.4084	1.2162	1.2767	1.2392		1.2156
1.427	1.1455	1.1884	1.2646		1.3364
1.5184	1.17	1.2216	1.2545		1.3161
1.4655	1.1656	1.1953	1.1691		1.3387
1.4059	1.2109	1.1445	1.2168		1.2953
1.4783	1.1704	1.2149	1.1568		1.3135
1.3674	1.2024	1.2074	1.1936		1.2415
1.4378	1.1478	1.1862	1.2568		1.195
1.4289	1.1763	1.2312	1.1473		1.2155
1.3758	1.1285	1.2208	1.1323		1.2614
1.3788	1.1125	1.1862	1.101		1.2936
1.3371	1.1965	1.1797	1.129		1.2551
1.3673	1.1874	1.2836	1.158		1.2762
1.376	1.1731	1.2052	1.2968		1.3244
1.4166	1.239	1.2518	1.3169		1.317
1.2985	1.2094	1.2742	1.2595		1.2739
1.3651	1.289	1.2686	1.2787		1.2691
1.2432	1.2601	1.2761	1.3268		1.2376
1.3462	1.2378	1.2486	1.2209		1.3083
1.3242	1.1984	1.2935	1.2897		1.2977
1.3675	1.2132	1.2755	1.244		1.3139
1.4309	1.225	1.2878	1.2971		1.26
1.346	1.2661	1.2364	1.2682		1.3124
1.3847	1.2351	1.2997	1.2646		1.3031
1.4291	1.319	1.2668	1.3269		1.2945
1.3278	1.3353	1.2181	1.2837		1.2579
1.3503	1.2419	1.2057	1.2753		1.3155
1.2812	1.2957	1.2611	1.2443		1.2589
1.383	1.2478	1.2436	1.2977		1.2763
1.3183	1.252	1.2092	1.2306		1.3692
1.3431	1.2903	1.256	1.2245		1.2715
1.323	1.244	1.204	1.2584		1.3301
1.4114	1.2848	1.1677	1.2577		1.3868
1.4304	1.2522	1.2322	1.2309		1.3054
1.3265	1.2062	1.2115	1.1644		1.3114
1.3309	1.2974	1.2449	1.1715		1.3288
1.3475	1.2292	1.2537	1.1463		1.2531
1.4206	1.1865	1.1398	1.2005		1.2191
1.4577	1.2773	1.2111	1.1785		1.199
1.4522	1.1702	1.1824	1.2609		1.1739
1.4506	1.2086	1.1664	1.3498		1.2848
1.4651	1.2182	1.2144	1.3033		1.2888
1.4178	1.214	1.3052	1.2729		1.2472
1.3383	1.1788	1.2357	1.2989		1.1644
1.3328	1.1802	1.2891	1.3054		1.1828
1.33	1.1658	1.2801	1.2384		1.2102
1.3462	1.2283	1.2877	1.2523		1.2587
1.3332	1.1673	1.307	1.3374		1.334
1.3752	1.2112	1.3199	1.2131		1.2405
1.4785	1.2373	1.2554	1.1829		1.2788
1.4823	1.2977	1.2912	1.1128		1.2733
1.3862	1.2224	1.2938	1.1252		1.3446
1.3481	1.1867	1.2735	1.1209		1.2643
1.4851	1.1994	1.2985	1.1699		1.2393
1.4573	1.1951	1.3343	1.203		1.2476
1.4223	1.1885	1.2932	1.2083		1.3487
1.4181	1.2126	1.3688	1.21		1.3509
1.3747	1.2098	1.2521	1.2232		1.3701
1.3583	1.2582	1.2724	1.2123		1.2879
1.4081	1.2017	1.3325	1.3204		1.29
1.3807	1.2569	1.2848	1.3198		1.2579
1.3743	1.1986	1.3463	1.2684		1.3017
1.4363	1.186	1.3218	1.3057		1.3001
1.4449	1.2426	1.3043	1.3066		1.2903
1.3292	1.1687	1.3129	1.3509		1.3166
1.4588	1.2646	1.2898	1.3639		1.2891
1.2982	1.2668	1.2717	1.3232		1.2926
1.2302	1.3318	1.3242	1.3272		1.3423
1.337	1.2494	1.2718	1.289		1.3755
1.377	1.2205	1.3548	1.3418		1.3842
1.2556	1.325	1.2472	1.2988		1.4084
1.3239	1.3335	1.3336	1.2813		1.4504
1.3718	1.3404	1.3614	1.3646		1.4034
1.3514	1.2751	1.3871	1.3217		1.3394
1.3374	1.3655	1.3554	1.3235		1.4279
1.3853	1.304	1.3453	1.3646		1.4216
1.4772	1.2362	1.3937	1.3801		1.3778
1.4477	1.2924	1.3756	1.3884		1.3276
1.3537	1.2677	1.2754	1.2962		1.4055
1.326	1.3379	1.3477	1.2779		1.3189
1.3709	1.2512	1.3461	1.341		1.3279
1.3912	1.3288	1.3495	1.2876		1.278
1.3046	1.2975	1.3047	1.3114		1.28
1.3455	1.3387	1.3079	1.3091		1.3537
1.3188	1.2506	1.3021	1.3373		1.318
1.3773	1.2706	1.2853	1.2802		1.372
1.425	1.3222	1.3662	1.3436		1.2887
1.3521	1.2689	1.2968	1.2958		1.3538
1.3155	1.2953	1.2839	1.2959		1.3005
1.3696	1.1983	1.2965	1.2775		1.374
1.3694	1.2451	1.298	1.322		1.3408
1.4007	1.2292	1.3005	1.2918		1.3735
1.3384	1.3848	1.3016	1.2832		1.2769
1.3267	1.2975	1.3219	1.3076		1.2373
1.3126	1.1127	1.3492	1.2698		1.2239
1.3408	1.2047	1.3239	1.3343		1.3333
1.3326	1.2678	1.2712	1.2615		1.3455
1.3517	1.2486	1.3195	1.2264		1.3061
1.3223	1.2333	1.2215	1.2521		1.3491
1.3789	1.2042	1.2342	1.2352		1.2992
1.3778	1.1863	1.2208	1.2717		1.3612
1.3046	1.241	1.2639	1.2694		1.2728
1.3707	1.2222	1.2582	1.1948		1.3637
1.3911	1.1364	1.2932	1.1957		1.3176
1.3788	1.2289	1.2661	1.2227		1.3162
1.4694	1.2114	1.2507	1.254		1.334
1.3298	1.2007	1.2786	1.2622		1.3207
1.3735	1.1771	1.2762	1.1992		1.3312
1.35	1.2019	1.2758	1.1922		1.4117
1.3569	1.2359	1.253	1.2003		1.3853
1.4736	1.2848	1.2751	1.1055		1.3291
1.3512	1.3486	1.2724	1.1624		1.3264
1.3078	1.3229	1.2821	1.1127		1.3398
1.3075	1.3509	1.2062	1.0488		1.3251
1.3094	1.3021	1.2417	1.0897		1.3694
1.2011	1.2679	1.1756	1.1904		1.4373
1.3092	1.2832	1.2749	1.1562		1.3431
1.3295	1.3171	1.2754	1.0942		1.3305
1.3708	1.3284	1.2488	1.1823		1.3856
1.3413	1.2474	1.2465	1.2528		1.4955
1.3579	1.2522	1.2415	1.2594		1.4317
1.357	1.3039	1.2126	1.303		1.4565
1.3709	1.3119	1.2449	1.2183		1.4154
1.3553	1.2996	1.2229	1.205		1.4407
1.3324	1.3607	1.2519	1.0747		1.3721
1.323	1.2812	1.2717	1.1677		1.3909
1.3354	1.2969	1.2971	1.1749		1.3648
1.3332	1.3257	1.2773	1.1649		1.3593
1.304	1.304	1.3139	1.2082		1.3852
1.2837	1.3891	1.3775	1.1579		1.2781
1.4269	1.3224	1.3619	1.1624		1.338
1.3171	1.2538	1.3225	1.1532		1.2654
1.331	1.3908	1.325	1.167		1.3349
1.3898	1.3442	1.3092	1.1753		1.3411
1.3737	1.2897	1.2527	1.2021		1.3429
1.3093	1.2826	1.3146	1.1767		1.3496
1.408	1.3564	1.3113	1.1975		1.395
1.3321	1.3144	1.2811	1.2141		1.4273
1.3943	1.3659	1.2183	1.1917		1.4816
1.4446	1.3234	1.2203	1.2457		1.5218
1.4448	1.2863	1.2441	1.2387		1.504
1.3572	1.2489	1.2667	1.2684		1.4353
1.4657	1.3375	1.2876	1.3031		1.5255
1.4857	1.3268	1.3144	1.3089		1.5108
1.472	1.3224	1.301	1.2555		1.4929
1.4476	1.2917	1.1864	1.3182		1.5107
1.4699	1.2676	1.2019	1.3081		1.4859
1.408	1.3355	1.2505	1.2472		1.5085
1.3905	1.3321	1.2743	1.2294		1.5399
1.3578	1.2916	1.2128	1.2707		1.5014
1.3288	1.2761	1.2834	1.2809		1.4899
1.3491	1.2797	1.2538	1.2543		1.5384
1.3981	1.2948	1.3144	1.3152		1.5561
1.3618	1.2858	1.2814	1.2488		1.5572
1.3304	1.3277	1.2672	1.2808		1.5015
1.3943	1.307	1.1549	1.2811		1.4563
1.3063	1.3069	1.1916	1.2632		1.4606
1.3737	1.2744	1.1996	1.2458		1.4858
1.3795	1.3611	1.1771	1.358		1.4394
1.4289	1.3694	1.1712	1.3193		1.4697
1.3532	1.3851	1.2106	1.3263		1.4548
1.5226	1.2496	1.2547	1.3082		1.5148
1.2937	1.374	1.2517	1.2678		1.476
1.3768	1.419	1.2561	1.2566		1.5485
1.35	1.3749	1.2735	1.2823		1.3894
1.3245	1.3033	1.2724	1.212		1.4361
1.32	1.3376	1.1617	1.307		1.5358
1.3884	1.3391	1.1722	1.3197		1.5102
1.3352	1.3284	1.2944	1.1923		1.3503
1.345	1.2958	1.2455	1.2889		1.4649
1.3594	1.2678	1.2586	1.3114		1.4419
1.4403	1.342	1.2654	1.2332		1.4689
1.4433	1.3316	1.2599	1.2714		1.4384
1.5191	1.3091	1.2513	1.2915		1.4363
1.4143	1.3576	1.215	1.2813		1.5378
1.4188	1.298	1.2278	1.3037		1.4548
1.4123	1.3014	1.1997	1.3428		1.461
1.4685	1.3457	1.1883	1.2755		1.4428
1.4144	1.2312	1.246	1.357		1.4495
1.4101	1.2354	1.2374	1.2589		1.5175
1.4401	1.3365	1.2358	1.3089		1.4529
1.4768	1.2777	1.1691	1.3139		1.4006
1.4732	1.286	1.1606	1.3159		1.3144
1.4361	1.2286	1.1755	1.341		1.3488
1.4574	1.2391	1.2338	1.2975		1.348
1.4392	1.242	1.2223	1.2953		1.4586
1.5095	1.2415	1.1929	1.4076		1.4363
1.4144	1.285	1.2001	1.3801		1.4928
1.4201	1.3203	1.2302	1.3561		1.5289
1.491	1.2818	1.1736	1.2734		1.4994
1.5222	1.2773	1.1719	1.2692		1.5333
1.4913	1.2164	1.2464	1.2702		1.4963
1.41	1.2675	1.2155	1.1944		1.4584
1.3748	1.3206	1.2026	1.1862		1.3913
1.4091	1.29	1.2033	1.2184		1.3754
1.4705	1.3202	1.1971	1.1955		1.2967
1.496	1.2576	1.2613	1.343		1.3906
1.3653	1.2858	1.3202	1.3302		1.4182
1.3613	1.2046	1.2927	1.2649		1.3698
1.3785	1.2436	1.2157	1.2869		1.4718
1.42	1.2263	1.2518	1.2518		1.4141
1.4789	1.1759	1.2874	1.2158		1.4331
1.5168	1.1688	1.2664	1.1877		1.36
1.3953	1.2462	1.202	1.1975		1.3205
1.397	1.2231	1.2987	1.2875		1.3204
1.3712	1.2804	1.3115	1.1831		1.4683
1.3478	1.3204	1.3058	1.2001		1.4036
1.3937	1.1883	1.2402	1.2633		1.4275
1.4238	1.2047	1.3044	1.2514		1.4225
1.4956	1.2055	1.3523	1.2963		1.3572
1.4651	1.2683	1.3254	1.2308		1.3105
1.4282	1.2805	1.2651	1.1825		1.3739
1.4401	1.1931	1.2639	1.2519		1.3178
1.421	1.2152	1.3029	1.3147		1.3801
1.3938	1.2237	1.2545	1.3077		1.4108
1.3828	1.2796	1.2657	1.2631		1.3029
1.3891	1.2448	1.294	1.238		1.3559
1.394	1.2293	1.2282	1.1681		1.3207
1.4149	1.2682	1.1529	1.2213		1.2741
1.468	1.2753	1.2352	1.2178		1.3256
1.365	1.2477	1.295	1.2439		1.2904
1.3505	1.2247	1.292	1.238		1.3418
1.3525	1.2509	1.1936	1.1978		1.4313
1.2938	1.279	1.2367	1.1277		1.3833
1.3915	1.2302	1.2274	1.1722		1.4023
1.4064	1.3175	1.2017	1.2002		1.3691
1.4519	1.308	1.2654	1.2399		1.3272
1.3932	1.2462	1.263	1.3105		1.4018
1.3669	1.315	1.224	1.2682		1.4415
1.3757	1.2499	1.2621	1.3591		1.4161
1.4074	1.3142	1.2582	1.2953		1.3689
1.3674	1.3594	1.2128	1.2965		1.434
1.3903	1.3145	1.2073	1.2537		1.3966
1.4342	1.3967	1.1906	1.2164		1.4277
1.4511	1.3641	1.1727	1.2903		1.4183
1.4006	1.3692	1.2849	1.2731		1.4789
1.3292	1.3336	1.2826	1.3392		1.4361
1.3657	1.2794	1.2302	1.279		1.4255
1.3249	1.2909	1.2314	1.313		1.4827
1.2706	1.3305	1.1762	1.3498		1.4953
1.3335	1.3362	1.1694	1.2134		1.4272
1.3363	1.3786	1.1713	1.2377		1.363
1.3031	1.3498	1.1992	1.2496		1.416
1.3729	1.2151	1.206	1.2467		1.4376
1.3317	1.2562	1.1779	1.3028		1.4633
1.2733	1.2153	1.0819	1.3355		1.3117
1.261	1.2474	1.1936	1.3548		1.4096
1.3428	1.3243	1.1931	1.3873		1.424
1.3356	1.2806	1.2111	1.2886		1.4755
1.3422	1.2369	1.2068	1.277		1.4428
1.3715	1.242	1.1519	1.2428		1.4365
1.309	1.3075	1.1455	1.3054		1.4209
1.2663	1.3112	1.2211	1.3315		1.4001
1.3157	1.3163	1.1732	1.2593		1.4331
1.3052	1.3067	1.2077	1.2821		1.4842
1.3869	1.3222	1.2244	1.267		1.4547
1.3659	1.3455	1.1684	1.2433		1.3919
1.3386	1.3053	1.1921	1.3077		1.4597
1.3171	1.2639	1.2017	1.2462		1.5102
1.4088	1.2795	1.2905	1.2369		1.4889
1.2681	1.3199	1.2077	1.2022		1.4008
1.2555	1.2625	1.1466	1.2127		1.451
1.2595	1.2139	1.1943	1.2417		1.494
1.2438	1.2427	1.1507	1.1864		1.5144
1.2864	1.2769	1.2321	1.2121		1.5214
1.2775	1.2782	1.2323	1.3246		1.5086
1.2712	1.2225	1.2367	1.3918		1.47
1.3402	1.2007	1.1293	1.3377		1.4306
1.3595	1.2551	1.1212	1.2864		1.5069
1.2855	1.2534	1.2105	1.3186		1.489
1.2905	1.2632	1.2204	1.2001		1.4784
1.3188	1.2434	1.2137	1.36		1.4948
1.2954	1.2671	1.2121	1.3929		1.6144
1.2509	1.269	1.2246	1.3128		1.7218
1.3438	1.2376	1.2144	1.3082		1.6763
1.3178	1.3078	1.1811	1.2873		1.7978
1.3028	1.3403	1.1421	1.2631		1.769
1.394	1.3028	1.0978	1.2751		1.7334
1.362	1.3013	1.1161	1.2824		1.6648
1.3531	1.2927	1.1311	1.2286		1.637
1.3297	1.2981	1.1217	1.2569		1.5625
1.3966	1.2491	1.1985	1.2782		1.651
1.4096	1.2844	1.1948	1.2539		1.6926
1.3075	1.3018	1.1879	1.1789		1.6764
1.3043	1.2203	1.1616	1.2168		1.5919
1.2978	1.2025	1.2656	1.1963		1.6888
1.3353	1.2799	1.1833	1.1559		1.6843
1.3129	1.2531	1.173	1.2204		1.6575
1.2193	1.2246	1.1074	1.2935		1.6998
1.3366	1.2854	1.1196	1.289		1.7479
1.3851	1.2879	1.1565	1.2751		1.8064
1.3131	1.3174	1.2078	1.2806		1.6367
1.3489	1.3014	1.287	1.2875		1.6394
1.3457	1.3408	1.2331	1.243		1.5871
1.3526	1.2876	1.1955	1.2279		1.6172
1.3129	1.3378	1.2261	1.3057		1.5726
1.3581	1.3338	1.1823	1.2561		1.5818
1.2306	1.3124	1.1775	1.2055		1.5848
1.3134	1.353	1.1714	1.2426		1.5147
1.3437	1.3631	1.2116	1.2859		1.5881
1.3446	1.397	1.2557	1.298		1.569
1.3389	1.4224	1.2626	1.3737		1.5547
1.3026	1.3484	1.2304	1.296		1.5596
1.3072	1.3399	1.2222	1.3061		1.4554
1.2489	1.327	1.1952	1.2165		1.4902
1.215	1.3397	1.1971	1.2451		1.5616
1.2289	1.3523	1.1907	1.242		1.5238
1.2251	1.3761	1.282	1.2196		1.4766
1.3047	1.3983	1.2761	1.3222		1.4106
1.2621	1.3601	1.2506	1.2411		1.3464
1.2737	1.372	1.2683	1.2904		1.4617
1.2717	1.3724	1.1953	1.2243		1.4291
1.2708	1.4024	1.1761	1.2325		1.4893
1.2753	1.3833	1.1663	1.2154		1.4851
1.3584	1.278	1.1002	1.2111		1.4422
1.3394	1.2785	1.0847	1.2899		1.4376
1.3587	1.2478	1.1881	1.3263		1.5152
1.3576	1.2283	1.2159	1.2347		1.4899
1.4502	1.2907	1.2018	1.2548		1.571
1.4464	1.3175	1.1789	1.2939		1.4611
1.3794	1.2072	1.1265	1.2862		1.5166
1.395	1.1898	1.1659	1.2935		1.5877
1.3265	1.1794	1.1152	1.23		1.4761
1.3075	1.1922	1.1569	1.2743		1.5004
1.3566	1.1831	1.0895	1.266		1.4243
1.4041	1.2057	1.1353	1.221		1.4483
1.3551	1.148	1.1419	1.2199		1.481
1.3087	1.1372	1.2026	1.1753		1.4403
1.39	1.1773	1.2087	1.3429		1.4453
1.4492	1.1426	1.179	1.3649		1.4392
1.2763	1.1257	1.1512	1.3315		1.4814
1.366	1.2606	1.2216	1.3567		1.516
1.3662	1.2011	1.146	1.3535		1.5592
1.3084	1.2275	1.2382	1.2885		1.4854
1.3445	1.2756	1.2413	1.227		1.5257
1.3211	1.2212	1.2019	1.2079		1.5615
1.2738	1.1868	1.201	1.2691		1.5108
1.3218	1.3221	1.1955	1.2937		1.507
1.367	1.2656	1.1159	1.3605		1.6518
1.4362	1.2665	1.1511	1.3443		1.5232
1.384	1.275	1.1087	1.3561		1.5452
1.4638	1.2347	1.1741	1.3808		1.5108
1.3499	1.3068	1.2207	1.2849		1.5829
1.3681	1.2059	1.1683	1.2943		1.4631
1.4767	1.2205	1.1037	1.3488		1.4936
1.411	1.1841	1.117	1.3347		1.5488
1.3276	1.3011	1.1619	1.2956		1.4979
1.4998	1.2478	1.1938	1.2967		1.5598
1.4326	1.232	1.1136	1.2789		1.6491
1.3429	1.1989	1.0885	1.3135		1.549
1.4187	1.2066	1.0999	1.2142		1.4687
1.3508	1.2435	1.1506	1.2371		1.3634
1.4134	1.2218	1.1254	1.3019		1.5187
1.438	1.2539	1.0919	1.2166		1.379
1.4946	1.2591	1.0575	1.2222		1.4516
1.4116	1.1891	1.0458	1.2037		1.4272
1.3566	1.1573	1.1508	1.2657		1.437
1.3175	1.2372	1.0988	1.3054		1.3866
1.3631	1.3033	1.1705	1.279		1.34
1.3283	1.2777	1.0912	1.228		1.4871
1.4029	1.2328	1.1883	1.3389		1.4822
1.4085	1.2254	1.1651	1.434		1.4735
1.3568	1.2827	1.2193	1.3168		1.493
1.418	1.2771	1.2178	1.2279		1.4596
1.3762	1.3255	1.2034	1.2532		1.4018
1.3538	1.3669	1.1872	1.246		1.4172
1.4432	1.3311	1.2284	1.3267		1.3482
1.4653	1.324	1.1075	1.2239		1.3812
1.4459	1.365	1.1929	1.1928		1.5021
1.3334	1.4458	1.165	1.2824		1.3391
1.4117	1.3271	1.2093	1.2015		1.4433
1.4303	1.3888	1.1948	1.1601		1.4887
1.3813	1.3976	1.2939	1.1523		1.6304
1.3891	1.283	1.222	1.2381		1.5388
1.3884	1.3013	1.22	1.2067		1.5408
1.3768	1.3194	1.229	1.3707		1.5511
1.3975	1.2548	1.2677	1.4044		1.6354
1.3156	1.2882	1.1049	1.3152		1.6298
1.3919	1.2645	1.1915	1.3822		1.6206
1.3157	1.2751	1.1517	1.3516		1.6213
1.3849	1.2592	1.1899	1.3286		1.5227
1.4155	1.2413	1.2562	1.3288		1.6003
1.4257	1.2426	1.153	1.3031		1.523
1.3018	1.3297	1.1546	1.4171		1.4264
1.3392	1.3843	1.1899	1.333		1.417
1.3656	1.3154	1.1824	1.3221		1.3722
1.285	1.3718	1.2141	1.2806		1.4823
1.2422	1.3145	1.1237	1.3668		1.5208
1.2422	1.2684	1.166	1.4029		1.4756
1.2945	1.2955	1.2945	1.252		1.4466
1.238	1.2197	1.2133	1.2648		1.4742
1.3075	1.2505	1.1632	1.2946		1.3601
1.3531	1.3039	1.2303	1.3586		1.5003
1.335	1.3047	1.1951	1.3364		1.4652
1.3965	1.266	1.1748	1.4427		1.4158
1.4498	1.281	1.2974	1.4154		1.4668
1.4707	1.2646	1.2098	1.4639		1.434
1.4067	1.2728	1.2432	1.4019		1.5049
1.4311	1.2812	1.1674	1.3479		1.4547
1.3998	1.2042	1.1493	1.3264		1.3941
1.4587	1.1902	1.163	1.217		1.2991
1.5056	1.2396	1.179	1.2246		1.2647
1.4836	1.279	1.1498	1.2757		1.3855
1.4147	1.2751	1.2245	1.3188		1.3364
1.379	1.2797	1.2146	1.2138		1.2319
1.3631	1.2716	1.1736	1.3139		1.3904
1.3369	1.2393	1.1607	1.2896		1.3768
1.3554	1.3445	1.226	1.2449		1.337
1.3903	1.3435	1.1781	1.2875		1.3255
1.4043	1.2579	1.2319	1.2783		1.3254
1.3732	1.2637	1.2686	1.3147		1.3592
1.4041	1.2211	1.2359	1.2025		1.4231
1.3954	1.2327	1.1438	1.3203		1.4418
1.3943	1.2834	1.1083	1.3135		1.3841
1.4887	1.2837	1.0683	1.3557		1.3633
1.476	1.2946	1.1508	1.2777		1.4109
1.4063	1.266	1.1565	1.366		1.473
1.4364	1.2805	1.1929	1.3762		1.4045
1.4373	1.2648	1.1323	1.3093		1.299
1.3992	1.2692	1.1549	1.3325		1.4332
1.3597	1.3265	1.1434	1.4357		1.5179
1.3065	1.2659	1.1279	1.3654		1.5676
1.4332	1.2553	1.1274	1.347		1.4483
1.4527	1.3207	1.1923	1.3178		1.4421
1.436	1.3024	1.2112	1.2723		1.4339
1.4482	1.2618	1.2171	1.3147		1.4242
1.4125	1.2591	1.1838	1.2748		1.3697
1.4366	1.3285	1.2286	1.2227		1.4871
1.3671	1.3569	1.1279	1.2634		1.436
1.312	1.3312	1.1975	1.3011		1.4405
1.3088	1.3191	1.2407	1.3315		1.45
1.3774	1.3449	1.1683	1.2824		1.4598
1.3686	1.2862	1.1293	1.3913		1.5482
1.3636	1.267	1.1847	1.3389		1.4846
1.3385	1.2753	1.1587	1.3396		1.5669
1.3311	1.2591	1.1209	1.3404		1.5644
1.3345	1.2809	1.1334	1.3434		1.5643
1.3803	1.2577	1.1538	1.2495		1.5232
1.3302	1.2934	1.1298	1.2872		1.537
1.2923	1.3265	1.0959	1.2954		1.4367
1.3411	1.2672	1.1227	1.3703		1.4133
1.3348	1.2852	1.1118	1.3485		1.4197
1.4064	1.2951	1.1094	1.3304		1.4589
1.3968	1.3411	1.1686	1.383		1.4612
1.4618	1.3362	1.1242	1.244		1.4247
1.4006	1.3254	1.1861	1.3214		1.4459
1.4448	1.3752	1.1709	1.2809		1.5085
1.3768	1.3684	1.1486	1.2716		1.4379
1.3704	1.3615	1.0927	1.259		1.4811
1.4225	1.3787	1.0831	1.2549		1.3902
1.452	1.3671	1.2382	1.2436		1.4572
1.4543	1.3449	1.2214	1.2814		1.3916
1.3938	1.3743	1.1969	1.2157		1.4194
1.4015	1.2669	1.1692	1.2914		1.3751
1.3697	1.2557	1.1474	1.2446		1.3779
1.3103	1.2922	1.1906	1.1588		1.4031
1.3832	1.3181	1.1614	1.2197		1.4665
1.515	1.3157	1.2355	1.2711		1.5037
1.4116	1.3864	1.192	1.2779		1.4502
1.4286	1.3479	1.2389	1.3497		1.4286
1.4112	1.3251	1.2255	1.328		1.3476
1.4933	1.3633	1.188	1.3323		1.4403
1.3992	1.3475	1.3096	1.3928		1.4153
1.4815	1.3012	1.2902	1.3196		1.5383
1.5486	1.2774	1.2436	1.3888		1.4656
1.4804	1.3276	1.2407	1.4217		1.5001
1.3593	1.3558	1.2149	1.3761		1.4814
1.4347	1.3958	1.2803	1.3348		1.4551
1.4312	1.4655	1.2266	1.392		1.5412
1.4431	1.4177	1.2255	1.4056		1.589
1.4319	1.4476	1.296	1.3347		1.5516
1.465	1.4434	1.2846	1.3129		1.5139
1.3735	1.413	1.2387	1.3589		1.5258
1.3204	1.4313	1.3449	1.3065		1.4281
1.3574	1.4365	1.3163	1.3624		1.4677
1.395	1.3806	1.2936	1.3988		1.513
1.4383	1.3056	1.3174	1.3793		1.4916
1.4181	1.3966	1.335	1.3384		1.571
1.3306	1.3545	1.3506	1.3253		1.5919
1.3514	1.4157	1.3169	1.3709		1.4315
1.4295	1.3923	1.2767	1.3177		1.4696
1.3228	1.3347	1.308	1.2812		1.5762
1.3738	1.3225	1.2702	1.2341		1.563
1.3743	1.3633	1.2555	1.291		1.5229
1.4104	1.3113	1.3096	1.2444		1.4385
1.484	1.2579	1.3033	1.2268		1.4982
1.4381	1.328	1.307	1.2756		1.3621
1.3213	1.3106	1.3014	1.277		1.3442
1.4436	1.3247	1.2868	1.193		1.3575
1.3828	1.2737	1.2401	1.2696		1.4402
1.3524	1.3061	1.1671	1.2514		1.416
1.3209	1.3021	1.2527	1.3014		1.475
1.4302	1.2318	1.261	1.3292		1.4722
1.3256	1.326	1.2017	1.2717		1.5416
1.4508	1.3436	1.1695	1.1457		1.5508
1.4137	1.3443	1.1395	1.2275		1.4925
1.426	1.3247	1.218	1.2125		1.5148
1.4205	1.3648	1.2137	1.1931		1.5435
1.3944	1.3713	1.241	1.2417		1.4511
1.3929	1.3503	1.2281	1.2043		1.398
1.3813	1.3197	1.2761	1.181		1.4557
1.3343	1.298	1.2736	1.16		1.4422
1.3709	1.2647	1.2519	1.17		1.3727
1.4131	1.3356	1.2284	1.178		1.3451
1.3827	1.3282	1.2267	1.1791		1.3868
1.3701	1.3269	1.2139	1.234		1.3136
1.4426	1.3391	1.2126	1.3113		1.3829
1.4025	1.3859	1.1963	1.2798		1.3149
1.3578	1.375	1.224	1.2923		1.3953
1.361	1.3413	1.2171	1.299		1.4464
1.36	1.3291	1.2152	1.2934		1.4557
1.3577	1.3008	1.1802	1.2389		1.4822
1.4352	1.3224	1.2631	1.1923		1.4843
1.3152	1.3174	1.2375	1.2884		1.4145
1.345	1.2965	1.2339	1.2679		1.454
1.3089	1.3431	1.2743	1.2565		1.5018
1.3589	1.3281	1.2853	1.2964		1.4158
1.3619	1.3405	1.314	1.2483		1.4046
1.3233	1.1923	1.2438	1.3416		1.3225
1.2767	1.2042	1.2657	1.2875		1.4366
1.3131	1.2241	1.2561	1.2651		1.4175
1.375	1.2538	1.3055	1.2912		1.3906
1.3536	1.2841	1.2656	1.2915		1.3421
1.3614	1.2714	1.2397	1.3141		1.3507
1.3157	1.3083	1.2136	1.3073		1.3483
1.366	1.3194	1.2601	1.2261		1.3665
1.3558	1.3154	1.211	1.2065		1.3221
1.3405	1.2455	1.1663	1.2713		1.359
1.3213	1.263	1.3104	1.2864		1.3297
1.36	1.2419	1.2724	1.3262		1.4111
1.4102	1.2605	1.234	1.1937		1.3378
1.3905	1.2324	1.219	1.2937		1.3953
1.3182	1.1888	1.3038	1.2869		1.3802
1.3586	1.1645	1.2544	1.2371		1.4412
1.3545	1.1649	1.2416	1.2649		1.293
1.3181	1.2168	1.1902	1.2844		1.2218
1.1903	1.2693	1.1746	1.3041		1.2938
1.2251	1.2301	1.1859	1.3916		1.2794
1.3576	1.2689	1.1945	1.2593		1.2701
1.2737	1.2218	1.1937	1.3705		1.3384
1.2644	1.2847	1.1772	1.3244		1.3584
1.2739	1.2666	1.206	1.3657		1.3452
1.2976	1.2467	1.1579	1.3554		1.2245
1.3949	1.279	1.1832	1.4274		1.2857
1.319	1.2973	1.1573	1.3553		1.3226
1.3099	1.3108	1.1777	1.4293		1.3322
1.32	1.3388	1.2005	1.4207		1.2693
1.3216	1.3035	1.2387	1.3698		1.2879
1.3171	1.2923	1.284	1.2664		1.297
1.267	1.2611	1.2456	1.2094		1.283
1.3302	1.3239	1.3034	1.2225		1.292
1.3437	1.3019	1.2484	1.323		1.3721
1.3244	1.292	1.368	1.307		1.2895
1.3426	1.3179	1.2965	1.3308		1.2238
1.324	1.3366	1.2715	1.2602		1.302
1.3694	1.2462	1.2846	1.319		1.211
1.2756	1.2667	1.3128	1.3613		1.1637
1.375	1.3169	1.3256	1.3401		1.2328
1.3968	1.355	1.2902	1.3452		1.2409
1.4073	1.3394	1.2841	1.3334		1.2385
1.3496	1.2845	1.3019	1.4079		1.2657
1.2934	1.2858	1.3489	1.4693		1.2754
1.3768	1.2832	1.2771	1.3507		1.2518
1.3291	1.2858	1.3318	1.3317		1.3421
1.465	1.3302	1.2961	1.3324		1.3688
1.3879	1.3039	1.2487	1.2753		1.3387
1.3218	1.2985	1.2546	1.404		1.3289
1.3663	1.2928	1.2858	1.3226		1.3061
1.3833	1.315	1.3141	1.3272		1.3215
1.3704	1.2966	1.2522	1.3041		1.2933
1.4187	1.3221	1.29	1.36		1.3318
1.4457	1.2918	1.3014	1.2485		1.3758
1.3884	1.2298	1.3335	1.3285		1.4024
1.3974	1.3841	1.3156	1.3532		1.3665
1.3764	1.3784	1.2387	1.4228		1.3139
1.458	1.4044	1.304	1.3675		1.2107
1.3492	1.4255	1.3386	1.3724		1.2891
1.3581	1.3615	1.3382	1.3164		1.2624
1.429	1.3626	1.2715	1.4075		1.2687
1.4568	1.3884	1.2877	1.4029		1.2906
1.4122	1.2685	1.2727	1.4081		1.3593
1.4245	1.293	1.3052	1.4404		1.4503
1.3302	1.3081	1.3132	1.3804		1.486
1.4088	1.2996	1.2755	1.2994		1.4436
1.3925	1.2866	1.2802	1.3889		1.3921
1.4117	1.2306	1.2991	1.4003		1.3601
1.4576	1.2398	1.3212	1.3097		1.3906
1.3598	1.3594	1.2582	1.3566		1.346
1.4261	1.3661	1.2985	1.4433		1.3433
1.4155	1.2785	1.2312	1.3959		1.3289
1.3943	1.2497	1.2541	1.3318		1.3069
1.4894	1.2828	1.2289	1.4768		1.295
1.3309	1.2492	1.2886	1.3802		1.353
1.3591	1.3019	1.2884	1.3542		1.394
1.2845	1.2694	1.3105	1.2929		1.3614
1.3986	1.3752	1.3725	1.3785		1.2742
1.3461	1.4293	1.2948	1.4356		1.4544
1.3869	1.3928	1.3198	1.2813		1.3977
1.4149	1.3314	1.2137	1.3194		1.3441
1.4058	1.3197	1.2459	1.4254		1.3442
1.4135	1.3693	1.2979	1.4465		1.3587
1.4066	1.3524	1.2715	1.4995		1.3558
1.4737	1.3572	1.269	1.4671		1.3666
1.4685	1.3552	1.2521	1.4405		1.2974
1.3939	1.3729	1.2862	1.4832		1.2962
1.3627	1.4276	1.3318	1.5042		1.2539
1.3618	1.4117	1.3636	1.4512		1.2948
1.3833	1.3906	1.4068	1.5469		1.3844
1.4185	1.3987	1.3712	1.5383		1.46
1.4184	1.3622	1.2358	1.5478		1.4178
1.4183	1.3032	1.2123	1.5128		1.4123
1.4249	1.3488	1.2839	1.519		1.3926
1.4283	1.4351	1.2784	1.3777		1.3266
1.4254	1.3811	1.2723	1.3561		1.4017
1.3854	1.3327	1.3075	1.3774		1.3261
1.3578	1.3684	1.2117	1.4048		1.3199
1.3818	1.4132	1.2512	1.4234		1.3178
1.3549	1.4382	1.2141	1.4464		1.386
1.3521	1.4783	1.3125	1.5185		1.2665
1.3774	1.4367	1.2913	1.4629		1.3381
1.3329	1.5025	1.3226	1.4608		1.4162
1.3416	1.372	1.2662	1.4707		1.416
1.4194	1.3862	1.362	1.4545		1.458
1.3801	1.363	1.2865	1.3825		1.3463
1.3394	1.4652	1.2644	1.3648		1.3253
1.2707	1.4008	1.2614	1.3724		1.3331
1.2607	1.4014	1.2373	1.4384		1.2946
1.2623	1.4691	1.3154	1.4522		1.4001
1.2822	1.4554	1.2977	1.3894		1.2773
1.2666	1.4585	1.2386	1.4576		1.4085
1.3405	1.4981	1.2823	1.3319		1.4297
1.3167	1.4377	1.194	1.4092		1.4209
1.3199	1.4648	1.2268	1.3915		1.3192
1.329	1.3584	1.2257	1.3943		1.3788
1.303	1.3244	1.1888	1.4259		1.3749
1.3659	1.3762	1.2359	1.3869		1.3525
1.3388	1.3351	1.2894	1.3367		1.3449
1.3173	1.2943	1.3376	1.3367		1.3343
1.2729	1.2413	1.2182	1.3278		1.3135
1.3221	1.235	1.2583	1.3407		1.3048
1.2847	1.2338	1.2422	1.3505		1.2319
1.2568	1.3191	1.2618	1.3136		1.3844
1.2953	1.2873	1.2659	1.2907		1.3584
1.3534	1.2676	1.293	1.3072		1.3418
1.309	1.3009	1.2481	1.2371		1.3092
1.3084	1.2653	1.2931	1.332		1.4205
1.2595	1.2744	1.2285	1.2287		1.3706
1.4154	1.2529	1.2015	1.2444		1.2858
1.3595	1.2865	1.2287	1.2018		1.3014
1.2755	1.2949	1.2655	1.1896		1.3083
1.3382	1.2736	1.2591	1.2405		1.3256
1.3449	1.2536	1.1738	1.2163		1.2769
1.3257	1.28	1.2211	1.2206		1.3335
1.3838	1.1729	1.2377	1.2997		1.2763
1.3728	1.2638	1.2586	1.2906		1.3743
1.3498	1.1647	1.2609	1.2504		1.3277
1.3762	1.2285	1.1976	1.2539		1.2874
1.3842	1.258	1.2501	1.2272		1.2314
1.3639	1.1859	1.2725	1.2503		1.2502
1.3371	1.1564	1.285	1.3343		1.1606
1.3569	1.1962	1.2352	1.3432		1.1935
1.3447	1.2013	1.25	1.2743		1.2311
1.3962	1.2855	1.2652	1.2898		1.2917
1.3961	1.2341	1.3039	1.3268		1.3258
1.3891	1.217	1.309	1.2843		1.2656
1.3689	1.2643	1.2091	1.3914		1.1359
1.3591	1.2433	1.2808	1.292		1.1484
1.4933	1.2282	1.3208	1.2038		1.2567
1.461	1.2616	1.3103	1.2578		1.3403
1.4389	1.2364	1.3122	1.2915		1.2901
1.3856	1.2264	1.2789	1.2657		1.342
1.4012	1.2205	1.308	1.3365		1.3375
1.3485	1.2366	1.2865	1.2775		1.3108
1.3985	1.2848	1.3276	1.3339		1.3133
1.464	1.2589	1.3394	1.2347		1.2581
1.4553	1.322	1.3191	1.3034		1.3362
1.5339	1.3035	1.3336	1.3084		1.3492
1.4335	1.3844	1.298	1.3461		1.3979
1.4346	1.3591	1.2914	1.2434		1.309
1.3787	1.3135	1.264	1.2693		1.3033
1.4562	1.3649	1.2466	1.2612		1.3862
1.4376	1.2918	1.3512	1.2927		1.3427
1.4923	1.2821	1.334	1.3056		1.2729
1.5243	1.2891	1.234	1.2969		1.3005
1.5176	1.4049	1.2412	1.2841		1.3343
1.4759	1.3621	1.2362	1.3586		1.3039
1.4604	1.363	1.2845	1.457		1.255
1.5202	1.3815	1.299	1.3865		1.2705
1.47	1.4196	1.2997	1.2933		1.2531
1.4112	1.4029	1.2854	1.3379		1.3216
1.4859	1.3043	1.281	1.3332		1.2837
1.5695	1.4052	1.2238	1.2447		1.2271
1.5133	1.3137	1.1573	1.3431		1.2044
1.4371	1.3528	1.1567	1.3327		1.2591
1.5775	1.2862	1.1882	1.3919		1.2565
1.4873	1.3467	1.1675	1.3426		1.3413
1.4782	1.3735	1.2274	1.3428		1.2983
1.5796	1.304	1.1939	1.2407		1.3386
1.5851	1.3738	1.1613	1.2854		1.3409
1.4562	1.3316	1.1892	1.3752		1.2819
1.547	1.4065	1.3906	1.371		1.2953
1.4754	1.3327	1.3374	1.3392		1.3259
1.4884	1.2898	1.3256	1.3474		1.2829
1.5198	1.2998	1.2225	1.362		1.3383
1.5471	1.2732	1.2755	1.3426		1.2175
1.5254	1.2827	1.2168	1.3482		1.2373
1.466	1.2689	1.2152	1.3014		1.3315
1.4929	1.3246	1.2244	1.3145		1.2933
1.4067	1.2573	1.2524	1.3296		1.3315
1.4708	1.2984	1.2284	1.3806		1.3773
1.4743	1.2556	1.2201	1.351		1.3587
1.5287	1.226	1.2425	1.2993		1.3008
1.4779	1.1737	1.2738	1.3299		1.2511
1.4951	1.2362	1.2986	1.2881		1.4502
1.6336	1.289	1.289	1.2292		1.3728
1.5089	1.2754	1.3064	1.2643		1.3631
1.528	1.259	1.1987	1.3582		1.4602
1.4309	1.2474	1.1535	1.3871		1.3388
1.3925	1.3235	1.2277	1.2997		1.3123
1.4434	1.2796	1.139	1.3415		1.3599
1.4921	1.239	1.2104	1.3598		1.3318
1.474	1.2858	1.155	1.3976		1.3865
1.4374	1.2605	1.2365	1.3311		1.4397
1.5088	1.2409	1.248	1.3637		1.3881
1.4701	1.2361	1.1715	1.3027		1.5219
1.4488	1.3018	1.2259	1.3326		1.3749
1.4679	1.2359	1.2361	1.3388		1.3544
1.5664	1.2893	1.1824	1.2862		1.3951
1.5397	1.2497	1.1882	1.327		1.28
1.5268	1.2236	1.1581	1.3443		1.3533
1.5121	1.2514	1.1602	1.3261		1.2979
1.4595	1.1989	1.1451	1.326		1.2999
1.4784	1.3197	1.2032	1.3728		1.3296
1.528	1.3793	1.197	1.3362		1.3217
1.4969	1.3232	1.1857	1.3558		1.2624
1.4569	1.2971	1.1665	1.3155		1.3721
1.3814	1.3841	1.2017	1.2633		1.3449
1.4344	1.4642	1.2141	1.2885		1.2923
1.418	1.4141	1.2061	1.2763		1.2199
1.4623	1.4594	1.1881	1.211		1.2502
1.4859	1.4265	1.0859	1.2404		1.2812
1.4379	1.4128	1.1979	1.2546		1.3548
1.5044	1.3608	1.1913	1.2554		1.3012
1.4157	1.3714	1.1497	1.1935		1.3481
1.4105	1.3663	1.1105	1.2094		1.3684
1.4699	1.4186	1.2404	1.275		1.2867
1.4608	1.4552	1.2355	1.2256		1.3231
1.4089	1.382	1.2602	1.2171		1.3034
1.3746	1.3796	1.1662	1.2028		1.2919
1.4258	1.352	1.2322	1.2361		1.2116
1.5708	1.3095	1.1641	1.2174		1.2421
1.5748	1.3168	1.2505	1.2051		1.3035
1.4818	1.281	1.265	1.1081		1.2096
1.5458	1.3377	1.2993	1.2101		1.2733
1.5527	1.3504	1.311	1.2649		1.3996
1.527	1.3139	1.3112	1.2601		1.3628
1.5226	1.3691	1.2701	1.285		1.3
1.6344	1.3858	1.2881	1.2016		1.2826
1.5349	1.3644	1.3421	1.2177		1.2357
1.4957	1.3608	1.4084	1.2445		1.2113
1.46	1.3962	1.3956	1.2199		1.2492
1.4205	1.3876	1.3736	1.2217		1.2306
1.4871	1.357	1.3354	1.2058		1.2196
1.4875	1.3948	1.3883	1.1876		1.231
1.554	1.3673	1.4233	1.2632		1.3253
1.5265	1.3194	1.3806	1.248		1.2396
1.4973	1.3941	1.3891	1.2067		1.2257
1.488	1.3525	1.3572	1.203		1.297
1.5068	1.3053	1.2614	1.1801		1.3479
1.5955	1.3744	1.2987	1.1829		1.3052
1.5976	1.3885	1.2479	1.1295		1.2947
1.6023	1.4089	1.2362	1.1686		1.3493
1.456	1.4037	1.2682	1.1573		1.2319
1.4557	1.326	1.2795	1.3026		1.3023
1.5286	1.3035	1.2219	1.2225		1.3253
1.5012	1.4213	1.2174	1.2944		1.3163
1.455	1.3757	1.1883	1.2689		1.2457
1.4459	1.2911	1.2016	1.2683		1.3111
1.4033	1.3076	1.2151	1.2069		1.3038
1.407	1.3652	1.2857	1.2227		1.2932
1.4868	1.3728	1.2487	1.2154		1.3584
1.5322	1.3275	1.2137	1.2168		1.3873
1.5721	1.4156	1.2606	1.2891		1.3294
1.5752	1.3897	1.2967	1.2835		1.3808
1.4998	1.3764	1.2431	1.2979		1.3797
1.557	1.3667	1.2381	1.265		1.2634
1.4786	1.3599	1.2626	1.29		1.3991
1.4049	1.4272	1.2456	1.2499		1.2488
1.4574	1.425	1.2219	1.2815		1.35
1.4613	1.3675	1.0833	1.3012		1.3291
1.4983	1.3447	1.102	1.1945		1.3832
1.4365	1.3493	1.1816	1.3359		1.409
1.4893	1.393	1.1647	1.2887		1.351
1.497	1.3516	1.1445	1.2495		1.3126
1.5423	1.3943	1.1893	1.2717		1.2739
1.6028	1.3728	1.184	1.294		1.2987
1.4701	1.4059	1.154	1.2465		1.3369
1.4473	1.3845	1.1544	1.3034		1.3248
1.5202	1.3608	1.2175	1.305		1.3101
1.4743	1.3462	1.1832	1.3512		1.239
1.5013	1.3372	1.2771	1.3306		1.2696
1.494	1.3164	1.2701	1.2372		1.315
1.4749	1.3478	1.213	1.2446		1.2747
1.466	1.3716	1.4403	1.3017		1.2379
1.5177	1.3427	1.339	1.3235		1.3096
1.5051	1.365	1.2788	1.2554		1.3238
1.4828	1.3827	1.2598	1.273		1.2157
1.4936	1.4228	1.2196	1.2923		1.2193
1.5282	1.4165	1.2315	1.3441		1.2023
1.5549	1.3566	1.2356	1.3272		1.2056
1.458	1.483	1.1812	1.2718		1.2659
1.4403	1.457	1.2343	1.1863		1.2289
1.4423	1.4461	1.2446	1.2867		1.1876
1.4347	1.4813	1.3042	1.3505		1.1399
1.5743	1.521	1.2303	1.3451		1.1946
1.568	1.4656	1.2864	1.34		1.19
1.5465	1.5147	1.2854	1.2879		1.1564
1.5114	1.4291	1.3237	1.3141		1.1869
1.4282	1.3916	1.2712	1.2705		1.1952
1.4132	1.3725	1.2294	1.3267		1.2862
1.4161	1.3758	1.2993	1.2285		1.245
1.3951	1.4567	1.3111	1.1975		1.2143
1.5151	1.4004	1.2801	1.2488		1.2993
1.4589	1.4871	1.3755	1.1701		1.2464
1.4441	1.4131	1.3928	1.2016		1.2178
1.458	1.4003	1.2942	1.2578		1.2694
1.4662	1.3759	1.3098	1.1795		1.1183
1.5588	1.3637	1.3189	1.2388		1.1992
1.5644	1.3142	1.284	1.2589		1.2418
1.6435	1.3697	1.3612	1.3096		1.2868
1.6539	1.3455	1.3169	1.3812		1.2391
1.5717	1.3585	1.2913	1.2565		1.2668
1.5715	1.4226	1.299	1.2501		1.3138
1.5525	1.354	1.2622	1.3038		1.3386
1.542	1.37	1.171	1.2446		1.1989
1.6362	1.3838	1.2416	1.2459		1.25
1.5393	1.3909	1.1566	1.3224		1.2594
1.5463	1.4675	1.1729	1.2988		1.2899
1.5322	1.3627	1.1657	1.3229		1.235
1.6257	1.4657	1.237	1.1878		1.2156
1.5599	1.4968	1.2376	1.2501		1.2153
1.5563	1.4151	1.2218	1.2484		1.1963
1.4088	1.3541	1.2575	1.2555		1.3005
1.3574	1.4402	1.2537	1.1852		1.2774
1.3883	1.3418	1.3001	1.1704		1.3208
1.361	1.3662	1.2393	1.3323		1.3366
1.3894	1.4431	1.2433	1.2438		1.2303
1.3993	1.4113	1.25	1.2408		1.2693
1.4236	1.3959	1.2075	1.1842		1.169
1.4496	1.4031	1.2403	1.2023		1.3061
1.469	1.3717	1.2305	1.1963		1.2305
1.4821	1.3292	1.2733	1.2387		1.2201
1.4632	1.3186	1.3204	1.1569		1.2414
1.552	1.3096	1.2441	1.2352		1.2319
1.4541	1.4011	1.2969	1.237		1.1736
1.4616	1.3584	1.1962	1.199		1.2151
1.53	1.2753	1.2202	1.2264		1.252
1.4609	1.28	1.2164	1.2307		1.3316
1.4739	1.3323	1.2558	1.1973		1.3316
1.4974	1.3097	1.2693	1.1676		1.2642
1.4121	1.3372	1.2182	1.2451		1.2868
1.3785	1.3498	1.2315	1.2438		1.1667
1.3578	1.2864	1.1774	1.262		1.1587
1.3089	1.3414	1.2355	1.3032		1.2692
1.4502	1.3593	1.2588	1.2475		1.3185
1.3225	1.3423	1.2582	1.2764		1.2854
1.3614	1.4588	1.2826	1.2463		1.2843
1.3212	1.434	1.2268	1.2814		1.2224
1.3643	1.4196	1.147	1.3232		1.2927
1.3847	1.4904	1.1936	1.2354		1.284
1.3618	1.5468	1.1433	1.2631		1.2497
1.4136	1.4581	1.1283	1.3248		1.3175
1.4218	1.4308	1.1905	1.3056		1.2951
1.2926	1.5002	1.2357	1.2437		1.2788
1.394	1.4556	1.2582	1.2563		1.3307
1.4385	1.4921	1.2511	1.2474		1.3416
1.4691	1.457	1.2538	1.2294		1.324
1.3868	1.48	1.3004	1.2135		1.3398
1.3698	1.4056	1.2396	1.3935		1.246
1.4104	1.4245	1.2847	1.3946		1.28
1.4082	1.375	1.2827	1.3406		1.3159
1.3959	1.5226	1.3125	1.4052		1.3367
1.4485	1.3943	1.3182	1.2472		1.3259
1.4054	1.3603	1.2366	1.3341		1.2897
1.3714	1.3491	1.2115	1.2481		1.2611
1.3584	1.4045	1.21	1.2365		1.2627
1.3272	1.4008	1.2657	1.2202		1.3248
1.3504	1.3866	1.2321	1.239		1.3866
1.3497	1.3838	1.2157	1.196		1.4346
1.336	1.4063	1.1873	1.2092		1.3546
1.4441	1.4479	1.167	1.2348		1.3888
1.4234	1.43	1.1589	1.2146		1.3983
1.3936	1.4058	1.1734	1.29		1.3143
1.3521	1.4502	1.2028	1.3153		1.2219
1.3279	1.3631	1.2202	1.3048		1.2264
1.4203	1.3611	1.2403	1.2561		1.3058
1.445	1.4207	1.2438	1.2686		1.2576
1.4061	1.2959	1.1988	1.215		1.3284
1.4044	1.3096	1.2098	1.1965		1.3226
1.3899	1.3352	1.2776	1.2226		1.307
1.3138	1.3556	1.2884	1.189		1.3545
1.4137	1.2764	1.2698	1.2186		1.3738
1.4739	1.2755	1.2175	1.1984		1.3347
1.4446	1.2443	1.264	1.2916		1.3302
1.3832	1.2882	1.1997	1.29		1.3082
1.3677	1.2316	1.2218	1.2894		1.373
1.3197	1.2606	1.2019	1.2951		1.3627
1.3276	1.3125	1.2787	1.3003		1.3002
1.306	1.2561	1.3234	1.3651		1.3655
1.3737	1.2441	1.2883	1.4144		1.3263
1.3716	1.2856	1.2855	1.4051		1.3945
1.3244	1.1823	1.2586	1.3033		1.4642
1.2885	1.2958	1.1917	1.2583		1.3538
1.3352	1.2141	1.2293	1.1613		1.2924
1.2882	1.3177	1.1835	1.1345		1.2201
1.2916	1.274	1.2647	1.0968		1.3183
1.2876	1.2893	1.2329	1.2224		1.3484
1.3546	1.3195	1.2587	1.1685		1.3484
1.4301	1.1606	1.2621	1.2643		1.3482
1.3144	1.2635	1.2038	1.2907		1.2873
1.3005	1.2633	1.2621	1.266		1.2616
1.3069	1.3318	1.2537	1.2892		1.2853
1.2732	1.3575	1.2119	1.253		1.2498
1.2692	1.3495	1.2331	1.1901		1.2379
1.3058	1.352	1.2471	1.1965		1.2799
1.3536	1.3608	1.2303	1.2976		1.385
1.3802	1.4064	1.2573	1.2628		1.3681
1.3634	1.3825	1.2428	1.2992		1.2621
1.3171	1.2784	1.2501	1.3232		1.3229
1.3727	1.2876	1.1945	1.3375		1.3351
1.3037	1.3503	1.2196	1.2167		1.2664
1.3858	1.3076	1.3154	1.2635		1.2844
1.3428	1.3148	1.2549	1.2551		1.2396
1.4141	1.383	1.2098	1.1906		1.3212
1.3437	1.268	1.3014	1.1954		1.204
1.3203	1.2703	1.3025	1.2983		1.1857
1.3043	1.2406	1.2587	1.3076		1.2569
1.3384	1.2961	1.2548	1.2708		1.2487
1.3709	1.3083	1.2018	1.2157		1.2414
1.4347	1.2399	1.2468	1.2542		1.1909
1.4794	1.2205	1.1867	1.2095		1.28
1.2811	1.1793	1.3145	1.2712		1.3041
1.4293	1.2349	1.2576	1.3739		1.2589
1.4035	1.2959	1.1944	1.2785		1.2078
1.4297	1.3106	1.2093	1.2262		1.2545
1.4108	1.3274	1.2113	1.2343		1.174
1.4296	1.2944	1.1675	1.2629		1.2216
1.4103	1.2437	1.1823	1.2435		1.319
1.4029	1.2418	1.1578	1.2829		1.2688
1.3956	1.3106	1.1554	1.2843		1.2798
1.4001	1.3858	1.1498	1.2562		1.2334
1.3221	1.3079	1.1815	1.3126		1.2185
1.401	1.3195	1.2105	1.3023		1.2173
1.4178	1.3187	1.1661	1.2315		1.2183
1.4464	1.3063	1.2041	1.3691		1.3605
1.392	1.337	1.2113	1.3539		1.2535
1.4296	1.3366	1.1897	1.3259		1.3481
1.3182	1.347	1.168	1.3637		1.333
1.2811	1.3333	1.2018	1.2791		1.4325
1.3495	1.3443	1.2209	1.2323		1.5028
1.3145	1.3219	1.1829	1.221		1.4047
1.312	1.3561	1.2442	1.3125		1.4177
1.3389	1.3639	1.2341	1.3183		1.4152
1.3498	1.3073	1.2017	1.2547		1.4409
1.3204	1.3056	1.1797	1.2615		1.4885
1.3677	1.3673	1.2217	1.3793		1.3289
1.3525	1.3059	1.2051	1.2462		1.4213
1.3056	1.3245	1.3182	1.3914		1.3454
1.3212	1.3435	1.2699	1.3282		1.3614
1.3762	1.1676	1.2599	1.2607		1.3649
1.3967	1.1647	1.2791	1.2306		1.3048
1.3697	1.2196	1.2526	1.186		1.2661
1.4057	1.2564	1.2808	1.2847		1.3086
1.4413	1.2365	1.264	1.2314		1.3029
1.4616	1.2474	1.2935	1.1838		1.2764
1.3985	1.2505	1.3197	1.149		1.3611
1.4098	1.189	1.3093	1.212		1.3049
1.4075	1.2738	1.3621	1.3334		1.3484
1.4565	1.3246	1.3875	1.2621		1.3642
1.4807	1.2751	1.4055	1.3019		1.4363
1.3943	1.3526	1.4042	1.2907		1.3435
1.4198	1.3401	1.312	1.3022		1.3808
1.3974	1.3207	1.3228	1.2869		1.3814
1.4699	1.3831	1.2567	1.3065		1.3446
1.439	1.2836	1.2633	1.2971		1.3958
1.5461	1.3061	1.3486	1.3099		1.3613
1.4981	1.2804	1.3141	1.322		1.338
1.4432	1.204	1.2437	1.324		1.3644
1.4834	1.2537	1.265	1.3076		1.4856
1.4449	1.3161	1.3219	1.2863		1.3909
1.4602	1.2334	1.2974	1.3403		1.3816
1.4729	1.2116	1.2505	1.2783		1.4319
1.3981	1.2088	1.2753	1.275		1.3432
1.4115	1.2297	1.1997	1.3991		1.3504
1.386	1.2533	1.1941	1.3319		1.2141
1.4759	1.3386	1.2152	1.2794		1.2419
1.4181	1.2334	1.244	1.3421		1.2744
1.4781	1.2628	1.256	1.3312		1.2959
1.3856	1.2561	1.2451	1.2616		1.3176
1.4872	1.3139	1.214	1.2874		1.1766
1.4147	1.2865	1.2172	1.2382		1.298
1.4186	1.3029	1.2523	1.2984		1.2927
1.4049	1.3111	1.2916	1.1669		1.3902
1.3804	1.2265	1.2778	1.3116		1.3236
1.4105	1.2383	1.3279	1.3142		1.2903
1.3704	1.286	1.3066	1.2463		1.3171
1.4257	1.2779	1.3239	1.1885		1.3524
1.4074	1.29	1.297	1.2549		1.3023
1.414	1.2824	1.3011	1.3181		1.2416
1.3857	1.2904	1.2026	1.3832		1.2338
1.3418	1.2781	1.2223	1.3805		1.182
1.341	1.3221	1.1659	1.3022		1.2486
1.2928	1.3189	1.1963	1.4493		1.2882
1.3783	1.2902	1.1594	1.2597		1.2226
1.3319	1.2865	1.2319	1.248		1.2088
1.3179	1.2544	1.2526	1.2945		1.2913
1.2965	1.2566	1.2388	1.2329		1.2197
1.2309	1.2848	1.2582	1.2783		1.1534
1.232	1.2532	1.2087	1.259		1.2412
1.3159	1.2747	1.2553	1.2094		1.3524
1.246	1.2443	1.1967	1.1707		1.2957
1.2588	1.2208	1.2111	1.1827		1.2621
1.2939	1.28	1.2099	1.2743		1.2603
1.3459	1.2205	1.2099	1.2286		1.3016
1.284	1.22	1.2449	1.2263		1.3867
1.256	1.2297	1.2743	1.1955		1.3954
1.3552	1.2398	1.2763	1.1613		1.3803
1.3483	1.2586	1.2984	1.2111		1.3203
1.2332	1.2909	1.2127	1.2237		1.3103
1.415	1.3044	1.2414	1.252		1.2686
1.3603	1.3054	1.3273	1.2267		1.2967
1.3684	1.2394	1.2812	1.2209		1.2614
1.399	1.2119	1.3149	1.1655		1.2799
1.5201	1.2005	1.2445	1.0859		1.3665
1.5439	1.1722	1.3349	1.1315		1.2881
1.439	1.2072	1.2997	1.1678		1.2785
1.4593	1.1761	1.2372	1.1418		1.2884
1.4925	1.133	1.2525	1.1552		1.3862
1.4306	1.2088	1.3072	1.3033		1.344
1.405	1.1939	1.236	1.2711		1.4042
1.4306	1.2317	1.2229	1.2504		1.453
1.4431	1.1772	1.2186	1.1419		1.4486
1.4949	1.2225	1.255	1.191		1.3996
1.3934	1.1939	1.2146	1.2451		1.3714
1.4958	1.1634	1.2707	1.2616		1.2203
1.4256	1.2043	1.1957	1.1736		1.2917
1.4064	1.2218	1.1753	1.2848		1.3141
1.3883	1.2732	1.1343	1.2425		1.3385
1.4223	1.21	1.1727	1.1894		1.3288
1.4316	1.3348	1.1356	1.1935		1.3263
1.4452	1.2206	1.1753	1.2718		1.2719
1.3721	1.2288	1.1655	1.234		1.3183
1.3489	1.2459	1.1837	1.1745		1.3581
1.3577	1.3247	1.2242	1.2031		1.3929
1.4111	1.314	1.2267	1.1616		1.3126
1.4983	1.3038	1.1065	1.128		1.278
1.4375	1.2075	1.1682	1.2269		1.2818
1.4797	1.2436	1.1334	1.2033		1.2749
1.4389	1.2016	1.142	1.2311		1.3571
1.3668	1.2346	1.1259	1.2115		1.2865
1.3761	1.1666	1.236	1.1767		1.3144
1.3669	1.1811	1.1691	1.227		1.3167
1.3935	1.212	1.1735	1.1817		1.325
1.3994	1.1612	1.1459	1.2738		1.2478
1.3665	1.1381	1.1768	1.265		1.2887
1.395	1.1696	1.1443	1.2444		1.3183
1.3893	1.2299	1.1507	1.2781		1.2592
1.3853	1.1731	1.1597	1.2796		1.363
1.389	1.2623	1.1477	1.2712		1.4542
1.4228	1.2122	1.2291	1.2533		1.3865
1.4293	1.2179	1.2497	1.2584		1.3741
1.406	1.2203	1.1784	1.2711		1.3637
1.4138	1.3133	1.2278	1.1404		1.3455
1.3648	1.2719	1.1451	1.3506		1.3516
1.3984	1.2357	1.1918	1.2412		1.4189
1.4342	1.187	1.1428	1.3119		1.452
1.3379	1.2623	1.1659	1.2787		1.466
1.4138	1.2887	1.2001	1.2031		1.3635
1.3329	1.2039	1.2004	1.193		1.3343
1.4776	1.2797	1.1502	1.1968		1.3344
1.465	1.2958	1.2057	1.2717		1.3376
1.4262	1.2723	1.1388	1.2691		1.3392
1.3772	1.2181	1.148	1.1882		1.367
1.3243	1.2839	1.1559	1.3067		1.3738
1.3809	1.2463	1.0634	1.2505		1.478
1.4422	1.2202	1.1274	1.2467		1.3802
1.4124	1.2777	1.1197	1.2649		1.3391
1.4252	1.2465	1.1397	1.2498		1.333
1.4595	1.245	1.1403	1.29		1.2656
1.4452	1.1537	1.1528	1.3237		1.2361
1.3953	1.2536	1.1093	1.426		1.2305
1.3972	1.2097	1.1443	1.4546		1.2575
1.4127	1.1673	1.0865	1.3878		1.4096
1.5171	1.2403	1.1167	1.3649		1.3691
1.4556	1.2346	1.0846	1.3302		1.3752
1.4351	1.2885	1.1402	1.3439		1.3741
1.407	1.2295	1.1771	1.3834		1.3461
1.3984	1.2802	1.1691	1.3905		1.3028
1.3723	1.2774	1.0954	1.4089		1.2475
1.3592	1.2319	1.1028	1.358		1.2519
1.341	1.2914	1.0854	1.4831		1.3421
1.4204	1.2542	1.1132	1.4925		1.3112
1.4429	1.2643	1.1248	1.4893		1.3629
1.3761	1.2798	1.1274	1.3275		1.4367
1.4499	1.2222	1.167	1.2449		1.3368
1.3757	1.2408	1.1559	1.2929		1.2727
1.4113	1.2342	1.0866	1.2607		1.3069
1.4433	1.2468	1.1025	1.2635		1.2403
1.4266	1.2479	1.0897	1.2662		1.2534
1.3943	1.2747	1.1069	1.1639		1.3396
1.3197	1.2049	1.1457	1.1784		1.3177
1.384	1.2019	1.0991	1.121		1.3334
1.4033	1.1951	1.1557	1.0698		1.2861
1.3681	1.2586	1.1724	1.1839		1.367
1.3761	1.2665	1.1022	1.1372		1.3448
1.4083	1.3251	1.0993	1.2508		1.3329
1.445	1.2906	1.0135	1.1948		1.3185
1.4658	1.2407	1.0915	1.2037		1.3299
1.5031	1.2887	1.0553	1.2018		1.39
1.4228	1.2359	1.1472	1.1718		1.3766
1.4145	1.2908	1.1385	1.1633		1.3441
1.432	1.1779	1.0775	1.1563		1.3937
1.4523	1.2684	1.2055	1.167		1.338
1.3985	1.2742	1.1472	1.2115		1.3392
1.4165	1.2622	1.1103	1.2202		1.3548
1.4643	1.2629	1.0414	1.2039		1.3213
1.4778	1.2596	1.0901	1.2539		1.4156
1.4996	1.2944	1.0671	1.236		1.3995
1.4993	1.267	1.0854	1.2101		1.3327
1.471	1.246	1.0754	1.2681		1.2942
1.4131	1.2468	1.0517	1.3188		1.3904
1.4222	1.2558	1.0792	1.2477		1.3327
1.4091	1.3679	1.1213	1.2099		1.315
1.3886	1.3708	1.1367	1.0896		1.3173
1.3453	1.4249	1.1951	1.179		1.2604
1.3611	1.3915	1.1671	1.196		1.3074
1.3346	1.3722	1.0742	1.2473		1.3025
1.4121	1.3686	1.0616	1.1914		1.2554
1.4101	1.407	1.1711	1.1488		1.3212
1.3582	1.3825	1.0472	1.2094		1.3316
1.4494	1.3615	1.073	1.2847		1.3091
1.4631	1.2843	1.0484	1.2745		1.337
1.4421	1.2643	1.0468	1.323		1.3174
1.3385	1.3205	1.0298	1.3142		1.3192
1.3339	1.2316	1.1176	1.3136		1.4514
1.3525	1.2031	1.0975	1.3469		1.446
1.3262	1.1878	1.0543	1.3004		1.3803
1.3935	1.2862	1.0876	1.306		1.4926
1.418	1.2377	0.9953	1.3224		1.3553
1.4009	1.2733	1.0289	1.2986		1.3428
1.4371	1.2044	1.0723	1.3289		1.386
1.4216	1.2839	1.1178	1.2582		1.3713
1.449	1.2778	1.131	1.4077		1.4192
1.3876	1.2889	1.0955	1.3327		1.4134
1.4091	1.2683	1.1675	1.3064		1.3457
1.4653	1.2946	1.0503	1.3338		1.3377
1.4521	1.3684	1.0407	1.304		1.4093
1.4105	1.3185	1.083	1.3284		1.4377
1.3836	1.3195	1.1052	1.311		1.4233
1.3624	1.3323	1.1116	1.2967		1.4366
1.4164	1.2603	1.12	1.3166		1.399
1.419	1.2461	1.0901	1.2998		1.4278
1.428	1.3059	1.1412	1.3269		1.4363
1.3209	1.3297	1.1132	1.3925		1.3051
1.3901	1.3163	1.0726	1.3703		1.4044
1.4131	1.3864	1.1531	1.3715		1.377
1.4102	1.3642	1.0682	1.4021		1.2951
1.362	1.4479	1.1421	1.3313		1.3227
1.4092	1.3345	1.0673	1.3447		1.3257
1.4565	1.3255	1.0904	1.3636		1.3319
1.4011	1.3123	1.1124	1.4242		1.3017
1.3136	1.3006	1.111	1.3542		1.2726
1.3733	1.3379	1.0937	1.4287		1.3333
1.395	1.3637	1.0275	1.448		1.3037
1.3384	1.3907	1.0475	1.4239		1.3205
1.3866	1.2363	1.0374	1.4148		1.4454
1.4424	1.2534	1.1177	1.3787		1.3928
1.3884	1.3006	1.0772	1.3833		1.2845
1.4168	1.2852	1.1184	1.3873		1.3904
1.4133	1.3569	1.0109	1.2971		1.345
1.4245	1.3864	0.9538	1.3556		1.2503
1.4328	1.3684	1.014	1.409		1.3469
1.4837	1.3907	1.0816	1.3894		1.2854
1.4699	1.3125	1.1081	1.369		1.293
1.4343	1.2569	1.0344	1.4016		1.4572
1.4958	1.2991	1.0566	1.3875		1.2739
1.533	1.3448	0.9813	1.3771		1.2973
1.3935	1.3294	1.1207	1.377		1.3955
1.3868	1.4142	1.0477	1.3941		1.443
1.3903	1.391	1.1083	1.4728		1.4254
1.3433	1.362	1.1329	1.5099		1.3554
1.3668	1.4095	1.0687	1.4235		1.4987
1.3251	1.3825	1.075	1.3905		1.4193
1.469	1.3548	1.0444	1.4445		1.4184
1.4463	1.3939	1.0816	1.3923		1.4304
1.4882	1.3843	1.1682	1.3463		1.3855
1.4745	1.4425	1.0698	1.3126		1.3947
1.445	1.407	1.0987	1.3067		1.4496
1.4011	1.3915	1.1194	1.3792		1.3825
1.4089	1.3433	0.9905	1.3589		1.3821
1.3008	1.3075	1.091	1.36		1.3038
1.4261	1.3957	1.0674	1.2828		1.4437
1.3391	1.4124	1.0586	1.3082		1.3889
1.4106	1.3503	1.0739	1.3112		1.383
1.3337	1.3934	1.1469	1.3259		1.447
1.3585	1.3004	1.0779	1.3209		1.3804
1.3854	1.3531	1.0255	1.3826		1.3667
1.4213	1.3107	1.0774	1.3669		1.3932
1.3635	1.4364	1.1324	1.4198		1.3886
1.3216	1.3954	1.0844	1.4086		1.4585
1.3487	1.358	1.015	1.3816		1.4373
1.2996	1.3105	1.0297	1.2457		1.3294
1.3547	1.3452	1.0576	1.3227		1.4487
1.3988	1.3836	1.1746	1.3201		1.3949
1.4526	1.3425	1.1839	1.2926		1.3624
1.4646	1.3528	1.0829	1.3308		1.327
1.4036	1.3843	1.0113	1.295		1.3251
1.3862	1.4348	1.0533	1.2311		1.4279
1.3632	1.3278	1.1224	1.2032		1.4267
1.3783	1.4125	1.1394	1.2962		1.3255
1.4146	1.3963	1.169	1.3039		1.3557
1.3474	1.4659	1.1016	1.2367		1.371
1.401	1.4549	1.1004	1.2319		1.3357
1.4251	1.4449	1.0755	1.3119		1.4373
1.3839	1.3932	1.115	1.3286		1.3517
1.3394	1.3823	1.1413	1.378		1.321
1.3596	1.4064	1.1493	1.3413		1.3386
1.4018	1.357	1.0987	1.3337		1.2911
1.3591	1.3356	1.0549	1.3185		1.2827
1.4328	1.3196	1.0614	1.3125		1.2813
1.388	1.4444	1.0928	1.3825		1.2936
1.3842	1.3352	1.047	1.3033		1.3044
1.3587	1.3176	1.0703	1.3711		1.2666
1.4457	1.3666	1.0317	1.3336		1.2422
1.3794	1.3358	1.0593	1.2652		1.2324
1.4209	1.328	1.0716	1.2164		1.2678
1.4532	1.4198	1.1576	1.2312		1.1899
1.4847	1.3904	1.1422	1.2407		1.2391
1.4103	1.413	1.0666	1.2758		1.2745
1.3895	1.3583	1.0153	1.3012		1.3074
1.4873	1.4099	1.0195	1.2124		1.3375
1.4421	1.3466	1.0007	1.2521		1.254
1.438	1.3426	1.0801	1.2305		1.3339
1.4155	1.3443	1.0462	1.2991		1.2461
1.3872	1.3077	1.0603	1.1893		1.3242
1.3424	1.3511	1.0799	1.262		1.2613
1.3352	1.2542	1.0562	1.2236		1.2543
1.3696	1.347	1.1069	1.3027		1.3313
1.4106	1.4408	1.0434	1.3285		1.3144
1.3722	1.3738	1.0027	1.3454		1.2472
1.351	1.3188	1.1475	1.3419		1.2257
1.3178	1.3789	1.1347	1.3728		1.232
1.2895	1.4093	0.9888	1.2849		1.2515
1.275	1.4093	1.0486	1.3223		1.247
1.2786	1.4265	1.0492	1.4261		1.3029
1.4004	1.4603	1.0997	1.318		1.2739
1.4842	1.4697	1.0765	1.3489		1.2654
1.41	1.4641	1.1312	1.4122		1.2706
1.3859	1.4065	1.1483	1.3079		1.2099
1.3951	1.4405	1.162	1.2828		1.3083
1.3531	1.4254	1.1043	1.235		1.2728
1.2733	1.3519	1.0709	1.339		1.3272
1.3469	1.478	1.1546	1.284		1.2797
1.3642	1.3385	1.1687	1.2916		1.2244
1.2421	1.4937	1.1855	1.2088		1.2583
1.3024	1.4181	1.1472	1.1824		1.2482
1.2756	1.4149	1.1328	1.2392		1.2183
1.2916	1.4	1.1626	1.1669		1.2075
1.3631	1.4146	1.1263	1.214		1.218
1.3104	1.3853	1.0962	1.2017		1.2009
1.3562	1.3136	1.1309	1.2499		1.1949
1.2841	1.3667	1.1104	1.2139		1.1678
1.3501	1.4293	1.1532	1.2024		1.2488
1.2709	1.3186	1.1784	1.2058		1.2176
1.3092	1.3169	1.1171	1.244		1.1443
1.2521	1.3185	1.1384	1.1197		1.1608
1.2714	1.4005	1.1445	1.1121		1.1581
1.3582	1.4221	1.1862	1.1876		1.2237
1.4049	1.4015	1.165	1.1487		1.2852
1.3277	1.3381	1.1376	1.2339		1.3178
1.3726	1.4047	1.1883	1.1744		1.2562
1.4153	1.4257	1.1428	1.1189		1.372
1.3249	1.4631	1.1415	1.0865		1.3219
1.3462	1.44	1.0308	1.128		1.285
1.2489	1.3157	1.1462	1.116		1.2765
1.2828	1.3193	1.0815	1.1577		1.3536
1.3013	1.378	1.015	1.0851		1.3564
1.3862	1.3665	1.1341	1.0576		1.3211
1.2646	1.3625	1.0862	1.0789		1.2803
1.419	1.3765	1.0883	1.1133		1.3396
1.3418	1.3593	1.1383	1.2207		1.2339
1.3747	1.396	1.1318	1.2117		1.2586
1.3846	1.398	1.1112	1.1905		1.313
1.3365	1.4114	1.1046	1.1973		1.3562
1.2573	1.3832	1.1629	1.1762		1.3685
1.3881	1.4484	1.1352	1.1731		1.3849
1.4383	1.3289	1.0968	1.1612		1.3721
1.3354	1.3002	1.0862	1.222		1.392
1.3921	1.3898	1.0973	1.166		1.4105
1.4249	1.3593	1.1534	1.2046		1.3888
1.4023	1.4086	1.134	1.2326		1.3836
1.4077	1.3908	1.0793	1.2425		1.3247
1.467	1.3383	1.0591	1.29		1.389
1.4817	1.4343	1.1134	1.2795		1.3974
1.4654	1.402	1.0695	1.3416		1.3573
1.4514	1.3772	1.0483	1.2312		1.3835
1.4821	1.4434	1.0917	1.2395		1.4121
1.4092	1.3288	1.1787	1.2552		1.4022
1.4101	1.4147	1.0802	1.3087		1.3517
1.3985	1.4196	1.07	1.2314		1.3086
1.4524	1.5244	1.0766	1.1452		1.4309
1.4094	1.407	1.0565	1.2152		1.3583
1.4321	1.4967	1.1417	1.1706		1.3921
1.3453	1.3934	1.0821	1.1641		1.3308
1.4349	1.3611	1.0487	1.1431		1.3895
1.3524	1.3669	0.9899	1.1917		1.3383
1.4105	1.4002	1.0719	1.1842		1.3728
1.4225	1.3619	1.1089	1.1905		1.3946
1.3262	1.3221	1.1078	1.2318		1.4359
1.3546	1.4302	1.0714	1.1683		1.3918
1.4023	1.351	1.0869	1.174		1.4072
1.3794	1.4169	1.0343	1.1229		1.3707
1.3801	1.4024	1.0847	1.2331		1.4298
1.4396	1.4702	1.1117	1.2295		1.4811
1.4384	1.468	1.0391	1.2412		1.4647
1.4022	1.4132	1.0336	1.1326		1.4431
1.4341	1.4158	1.0616	1.1322		1.3991
1.3243	1.3948	1.1418	1.2618		1.4691
1.3846	1.452	1.1245	1.1406		1.3922
1.4107	1.4305	1.0864	1.1378		1.4035
1.3525	1.5008	1.194	1.2026		1.3635
1.3511	1.4413	1.1774	1.1605		1.3407
1.339	1.4067	1.1913	1.2128		1.4707
1.4179	1.4828	1.1708	1.1847		1.4618
1.2886	1.403	1.1821	1.1769		1.411
1.2636	1.4062	1.1296	1.2461		1.3801
1.2485	1.4621	1.2081	1.2487		1.5259
1.3375	1.3748	1.1102	1.1947		1.4353
1.3555	1.4156	1.1855	1.2307		1.406
1.3926	1.4515	1.1566	1.2611		1.4032
1.4017	1.4601	1.131	1.262		1.4419
1.3572	1.4203	1.1765	1.1923		1.4986
1.363	1.3991	1.1681	1.2393		1.4644
1.3827	1.4122	1.1944	1.2156		1.6323
1.402	1.3774	1.233	1.197		1.5682
1.394	1.3902	1.102	1.1701		1.4569
1.5011	1.3762	1.1266	1.2497		1.5159
1.4305	1.4032	1.1015	1.3237		1.4386
1.4311	1.4042	1.0323	1.1732		1.5458
1.4209	1.4282	1.0489	1.1107		1.5672
1.4837	1.4368	1.0738	1.2245		1.5798
1.4648	1.3847	1.1029	1.2038		1.4589
1.401	1.3292	1.0773	1.2362		1.4805
1.4221	1.3558	1.0898	1.1993		1.4982
1.3483	1.3733	1.0349	1.2081		1.4246
1.4042	1.3908	1.0283	1.2372		1.3651
1.3069	1.2949	0.9958	1.2411		1.4687
1.3137	1.3629	1.0072	1.2402		1.47
1.336	1.3919	1.1342	1.1911		1.5179
1.4313	1.332	1.0548	1.1226		1.4181
1.3273	1.3029	1.0577	1.1079		1.3664
1.4045	1.3106	1.1159	1.2051		1.4553
1.364	1.3497	1.0705	1.1455		1.4413
1.3491	1.3476	1.0733	1.1939		1.4936
1.3577	1.3886	1.0827	1.1718		1.5038
1.3573	1.3707	0.9728	1.2325		1.5451
1.3589	1.3353	1.0421	1.1759		1.564
1.3857	1.4358	1.0286	1.1982		1.5885
1.4207	1.425	1.0734	1.1909		1.5619
1.3685	1.4275	1.0382	1.1524		1.4822
1.39	1.4412	1.124	1.2501		1.494
1.3673	1.4294	1.145	1.2255		1.5471
1.3024	1.3723	1.1372	1.2757		1.4681
1.3845	1.4611	1.1099	1.1421		1.5146
1.3476	1.4472	1.0595	1.1025		1.4493
1.3437	1.4572	1.1254	1.1771		1.3797
1.3591	1.4893	1.128	1.196		1.4186
1.3139	1.437	1.124	1.146		1.4183
1.297	1.5013	1.1538	1.1918		1.3575
1.3209	1.4585	1.1021	1.1075		1.4014
1.3797	1.4397	1.2201	1.1129		1.4042
1.3193	1.4454	1.2289	1.1027		1.4397
1.2562	1.4892	1.1563	1.0409		1.4935
1.3495	1.5119	1.119	1.051		1.4496
1.2502	1.4997	1.0198	1.0273		1.363
1.2908	1.4324	1.1156	1.03		1.3565
1.377	1.4	1.1623	1.0555		1.4045
1.428	1.4287	1.1076	1.0529		1.4242
1.4548	1.3519	1.1079	1.088		1.3669
1.397	1.3494	1.1141	1.0701		1.4187
1.4169	1.3725	1.0858	1.1062		1.4223
1.4463	1.3595	1.1601	1.1205		1.356
1.3231	1.3215	1.1312	1.1735		1.4169
1.3863	1.3648	1.1315	1.0978		1.3469
1.4187	1.3103	1.1288	0.9663		1.3474
1.2716	1.3415	1.1156	1.0834		1.3853
1.312	1.3303	1.1396	1.1236		1.2924
1.3324	1.3378	1.193	1.0593		1.2733
1.2705	1.4299	1.1444	1.1154		1.3576
1.3391	1.405	1.1645	1.0836		1.2718
1.3854	1.4454	1.1629	1.1322		1.2629
1.3776	1.3971	1.0908	1.1789		1.3425
1.3832	1.4681	1.0326	1.1821		1.3664
1.4057	1.3943	1.047	1.225		1.3077
1.3549	1.4076	1.1112	1.2514		1.3105
1.3705	1.4104	1.0981	1.2381		1.3408
1.3984	1.4753	1.166	1.2372		1.3589
1.3982	1.4857	1.0823	1.1376		1.3464
1.4312	1.4161	1.1143	1.1227		1.2891
1.3502	1.3909	1.1193	1.1363		1.3301
1.3779	1.4155	1.0663	1.1183		1.3036
1.3303	1.3726	1.0854	1.2089		1.4084
1.3804	1.3342	1.0383	1.1488		1.2641
1.3545	1.3232	1.0809	1.134		1.34
1.397	1.4565	1.093	1.1567		1.3302
1.358	1.4348	1.0453	1.2502		1.3259
1.3932	1.4312	1.0863	1.2433		1.2731
1.3758	1.3998	1.164	1.3618		1.2543
1.3234	1.4036	1.0418	1.3343		1.3015
1.3301	1.4172	1.0807	1.3064		1.3298
1.3624	1.4286	1.09	1.2349		1.3385
1.3401	1.438	1.0696	1.3095		1.3175
1.4021	1.4311	1.023	1.287		1.2647
1.3785	1.4245	1.1567	1.3943		1.2395
1.4156	1.3706	1.149	1.3297		1.3229
1.3167	1.4059	1.1337	1.2856		1.2899
1.3528	1.3712	1.1407	1.2113		1.3321
1.3624	1.4633	1.1096	1.2512		1.3574
1.3913	1.4256	1.0784	1.2903		1.2497
1.3219	1.3662	1.0935	1.29		1.2455
1.3239	1.424	1.0442	1.2849		1.2858
1.3419	1.4387	1.0925	1.2209		1.3233
1.2883	1.3141	1.0732	1.2169		1.1982
1.2944	1.3802	1.071	1.2419		1.3406
1.3294	1.3524	1.0917	1.2576		1.2836
1.2924	1.4409	1.0851	1.2646		1.2953
1.3821	1.4275	1.0204	1.2825		1.1978
1.4172	1.3689	1.1429	1.2699		1.2548
1.378	1.3699	1.0292	1.2438		1.2457
1.3484	1.4525	1.0213	1.2275		1.2571
1.2842	1.4874	1.0287	1.2959		1.1917
1.3475	1.4056	1.0458	1.2489		1.2967
1.3058	1.4143	1.1162	1.3328		1.3213
1.3374	1.3735	1.072	1.3894		1.2954
1.2737	1.3878	1.0866	1.2726		1.3227
1.353	1.3847	1.0381	1.3081		1.2656
1.3169	1.3715	0.9949	1.3982		1.2351
1.3591	1.3734	1.0902	1.4062		1.2129
1.3891	1.3439	1.0498	1.3302		1.2053
1.3547	1.3259	1.066	1.4242		1.1373
1.3983	1.3043	1.0724	1.4242		1.326
1.4566	1.3593	1.095	1.3972		1.3415
1.4535	1.3636	1.0889	1.4008		1.2611
1.4275	1.3626	1.0696	1.319		1.3338
1.4023	1.3839	1.1035	1.3797		1.3543
1.3818	1.4098	1.0399	1.3684		1.3651
1.4035	1.391	1.0098	1.3033		1.4448
1.3339	1.3331	1.0705	1.296		1.3286
1.421	1.4743	1.0165	1.305		1.4209
1.469	1.4698	0.9957	1.3622		1.2721
1.3699	1.4708	0.9859	1.3403		1.2381
1.4344	1.3616	0.9933	1.4608		1.2969
1.3939	1.3313	1.0487	1.4401		1.2327
1.3617	1.3696	1.0419	1.461		1.2544
1.432	1.2253	1.0716	1.4609		1.2942
1.4021	1.2783	1.0194	1.3831		1.2363
1.386	1.3509	1.0939	1.2966		1.3372
1.4361	1.428	1.0601	1.4349		1.2191
1.4195	1.3193	1.1029	1.3451		1.258
1.4877	1.3668	1.0859	1.3381		1.2806
1.5571	1.2708	1.0523	1.3652		1.3077
1.485	1.2888	1.0855	1.4387		1.2776
1.4703	1.2827	1.0102	1.4171		1.2617
1.4306	1.3893	1.0322	1.3358		1.2699
1.3987	1.3004	1.0845	1.3499		1.3193
1.407	1.3309	1.0402	1.2751		1.3414
1.4556	1.3595	1.0748	1.419		1.4017
1.4574	1.3379	1.0485	1.3367		1.3501
1.4031	1.3488	1.0326	1.3279		1.4191
1.5248	1.3482	1.0006	1.3653		1.3641
1.5243	1.3506	1.0499	1.2488		1.4535
1.4943	1.331	1.0582	1.3145		1.4494
1.3889	1.3128	1.0489	1.2741		1.4189
1.4476	1.3359	1.0084	1.3196		1.4327
1.3799	1.3372	1.0171	1.352		1.5146
1.4202	1.3096	1.0836	1.353		1.4607
1.3976	1.3452	1.0647	1.4079		1.4686
1.4203	1.3677	1.0387	1.3185		1.3916
1.3769	1.3007	1.1458	1.3351		1.3601
1.3156	1.284	1.0876	1.2908		1.4488
1.3272	1.3751	1.1023	1.3371		1.4565
1.4827	1.3815	1.0511	1.4011		1.4179
1.4351	1.312	1.0013	1.3192		1.3809
1.4441	1.3942	1.0132	1.264		1.355
1.3814	1.3919	1.0419	1.2586		1.4075
1.4175	1.3525	0.9832	1.2583		1.3606
1.3941	1.3524	1.0451	1.2773		1.4332
1.3655	1.3908	1.0244	1.3337		1.4221
1.3163	1.3956	1.0426	1.3183		1.4323
1.3157	1.363	1.0295	1.286		1.3777
1.2862	1.4272	1.0325	1.2462		1.3432
1.281	1.3961	1.0744	1.3243		1.3405
1.3036	1.4108	1.0663	1.3561		1.3666
1.3663	1.4584	1.0414	1.3782		1.3626
1.4338	1.4153	1.0729	1.3856		1.3229
1.3267	1.4459	1.0805	1.3474		1.3714
1.2743	1.4035	1.1281	1.3969		1.4062
1.3344	1.5009	1.118	1.4229		1.4084
1.3402	1.425	1.1441	1.3502		1.3978
1.4082	1.423	1.1358	1.313		1.4669
1.4182	1.4693	1.0886	1.3263		1.4469
1.3708	1.4895	1.0213	1.382		1.4338
1.396	1.5096	1.0657	1.3256		1.4005
1.3616	1.5055	1.0644	1.2898		1.4189
1.3127	1.3977	1.0823	1.2349		1.3396
1.3107	1.3614	1.0746	1.2223		1.3607
1.3774	1.3749	1.0364	1.1362		1.3918
1.3439	1.4299	1.007	1.2509		1.3949
1.3246	1.368	1.0631	1.277		1.3305
1.2897	1.3397	1.1839	1.2062		1.3866
1.2684	1.4451	1.0815	1.1879		1.4092
1.3102	1.3665	1.0741	1.3046		1.3701
1.2934	1.4284	1.1526	1.2423		1.3715
1.3317	1.3835	1.1272	1.2535		1.3585
1.4165	1.4217	1.0906	1.3079		1.3485
1.3775	1.4054	1.1036	1.2782		1.3802
1.3319	1.3949	1.1476	1.2538		1.4423
1.3968	1.3465	1.0229	1.3244		1.3648
1.3782	1.3759	1.0447	1.3601		1.3773
1.406	1.3394	1.1242	1.2388		1.3196
1.3461	1.404	1.1213	1.2591		1.2784
1.3488	1.295	1.043	1.2587		1.308
1.3147	1.2862	1.0244	1.3324		1.3395
1.3884	1.2589	0.9969	1.188		1.349
1.3094	1.2919	1.0335	1.1977		1.3816
1.3189	1.3518	1.0121	1.2175		1.3371
1.3371	1.3214	1.0124	1.3127		1.3944
1.3541	1.3669	1.0624	1.2402		1.354
1.3654	1.318	1.0122	1.287		1.4954
1.4256	1.3024	1.0536	1.1909		1.4595
1.3346	1.3149	1.0345	1.2112		1.4529
1.3496	1.2996	1.0017	1.2391		1.3777
1.4253	1.2925	1.0875	1.1699		1.4076
1.3807	1.2722	0.9921	1.1809		1.3449
1.3392	1.3084	1.0091	1.243		1.3496
1.4467	1.2979	1.0741	1.2366		1.3785
1.3919	1.3225	1.038	1.2282		1.5205
1.414	1.3188	1.0191	1.1835		1.5268
1.4008	1.3579	1.0304	1.1715		1.478
1.4452	1.259	1.0453	1.1905		1.5278
1.2933	1.252	1.1366	1.1427		1.4804
1.2683	1.3077	1.1432	1.1958		1.3579
1.3713	1.3889	1.1291	1.1674		1.3702
1.3426	1.371	1.1115	1.1714		1.3658
1.4291	1.4115	1.1305	1.1469		1.3783
1.4261	1.3513	1.0887	1.1734		1.4075
1.3933	1.3845	1.1041	1.1416		1.4594
1.4997	1.3533	1.0175	1.0956		1.4044
1.4245	1.3547	1.0264	1.1147		1.3802
1.4601	1.3963	1.1155	1.1509		1.4278
1.4354	1.3176	1.0455	1.1319		1.322
1.4858	1.4126	1.027	1.2725		1.4116
1.4727	1.4828	1.0356	1.2579		1.3901
1.3558	1.4102	1.0613	1.1753		1.3123
1.3663	1.3346	1.1798	1.2075		1.4029
1.328	1.2868	1.1189	1.172		1.3318
1.4158	1.3895	1.0993	1.1866		1.4155
1.4328	1.3898	1.0519	1.2315		1.3743
1.4077	1.4824	1.0744	1.1998		1.4278
1.4097	1.5071	1.1056	1.2443		1.3385
1.3635	1.4107	1.1488	1.2427		1.436
1.2574	1.4111	1.0917	1.2548		1.3865
1.3321	1.4414	1.086	1.2493		1.5114
1.313	1.4086	1.1108	1.1076		1.4348
1.2452	1.3686	1.1065	1.1646		1.4634
1.3737	1.418	1.1191	1.146		1.4938
1.3725	1.3884	1.1028	1.047		1.4381
1.3636	1.3277	1.0966	1.0506		1.4112
1.3711	1.4109	1.0883	1.0499		1.3839
1.3843	1.3922	1.0869	1.1093		1.2988
1.4554	1.4047	1.0616	1.1711		1.3355
1.385	1.3959	1.0352	1.1028		1.3204
1.4372	1.3991	1.0216	1.0644		1.3917
1.4094	1.4409	1.0264	1.0632		1.4507
1.5259	1.405	0.962	1.0887		1.4035
1.4168	1.3773	0.9793	1.1157		1.4241
1.3966	1.2883	1.0365	1.1195		1.4557
1.4098	1.3806	1.0784	1.0699		1.4522
1.3482	1.3699	1.1436	1.0721		1.4341
1.3644	1.4363	1.131	1.1656		1.3771
1.4371	1.3848	1.0634	1.1024		1.3798
1.4263	1.391	1.0684	1.0884		1.3632
1.4344	1.4277	1.0623	1.0467		1.3533
1.415	1.3846	1.0833	1.0642		1.4018
1.3745	1.3997	1.0964	1.1502		1.3913
1.3517	1.3898	1.0827	1.178		1.3788
1.2818	1.437	1.1297	1.1221		1.3733
1.4177	1.3794	1.0375	1.1198		1.4154
1.4237	1.3224	1.0557	1.0596		1.4471
1.5072	1.3389	1.0857	1.087		1.4054
1.4607	1.3305	1.0326	1.122		1.5077
1.4337	1.3782	1.0201	1.1866		1.4025
1.4676	1.4253	1.0387	1.1878		1.3657
1.3908	1.3688	1.0979	1.1322		1.3778
1.4006	1.3478	1.0887	1.0785		1.3766
1.3549	1.3517	1.056	1.11		1.3866
1.4267	1.322	1.132	1.0841		1.495
1.3946	1.2768	1.0889	1.1199		1.4606
1.3674	1.3899	1.1194	1.0859		1.4565
1.2605	1.3478	1.0978	1.0858		1.5066
1.4167	1.3358	1.0114	1.1634		1.3758
1.4429	1.3567	1.0935	1.1946		1.491
1.4393	1.341	1.0925	1.0647		1.3514
1.4013	1.3613	1.0993	1.1556		1.3896
1.3843	1.4475	1.0757	1.0955		1.4237
1.4095	1.3795	1.0463	1.1095		1.345
1.4564	1.3709	1.1284	1.1865		1.353
1.3755	1.3964	1.1452	1.168		1.4051
1.5186	1.4215	1.1384	1.1902		1.3944
1.4388	1.429	1.0717	1.1485		1.4087
1.443	1.4031	1.1013	1.2122		1.3973
1.4553	1.3521	1.1356	1.166		1.3581
1.4676	1.4008	1.1221	1.1994		1.3114
1.5035	1.34	1.1126	1.168		1.4159
1.4494	1.4062	1.1516	1.1449		1.3743
1.5189	1.385	1.0794	1.1715		1.3522
1.4784	1.3957	1.0597	1.2769		1.4886
1.4607	1.4164	1.1198	1.1853		1.4071
1.4111	1.3878	1.1892	1.2068		1.4778
1.3772	1.3906	1.1547	1.2116		1.4042
1.4376	1.3546	1.1057	1.2709		1.4257
1.41	1.4365	1.1164	1.2709		1.4104
1.4115	1.3808	1.0797	1.4035		1.4047
1.4099	1.3405	1.0842	1.2172		1.4758
1.3789	1.3389	1.0587	1.2014		1.4855
1.4234	1.3076	1.0799	1.1956		1.3379
1.4351	1.4001	1.1178	1.2077		1.3035
1.4584	1.4346	1.0534	1.3077		1.3262
1.4272	1.4259	1.0686	1.2401		1.311
1.411	1.4472	1.0808	1.2708		1.4196
1.3425	1.3563	1.0938	1.2169		1.2794
1.4095	1.3437	1.0912	1.2732		1.3963
1.3343	1.3225	1.1175	1.2857		1.4018
1.3898	1.2888	1.0445	1.2411		1.3739
1.3239	1.3722	1.0802	1.1992		1.4114
1.4963	1.3811	1.029	1.18		1.4418
1.4519	1.3557	1.0712	1.2707		1.4613
1.3563	1.3594	1.0974	1.3284		1.4411
1.3489	1.3606	1.0792	1.239		1.4207
1.3504	1.3634	1.0296	1.195		1.4351
1.2516	1.3361	1.156	1.2753		1.4469
1.3446	1.2859	1.1553	1.211		1.3863
1.3809	1.2926	1.1135	1.206		1.3407
1.3878	1.4652	1.052	1.2198		1.3341
1.3692	1.3654	1.0884	1.2488		1.368
1.3694	1.342	1.1582	1.2057		1.3353
1.489	1.4076	1.0614	1.3379		1.346
1.5068	1.415	1.128	1.2126		1.4003
1.4547	1.475	1.107	1.2605		1.3908
1.403	1.453	1.0989	1.2549		1.3983
1.4917	1.3575	1.0929	1.1582		1.4165
1.4353	1.4523	1.1471	1.2034		1.3926
1.3896	1.3702	1.1237	1.1826		1.4151
1.3089	1.3532	1.1349	1.2372		1.4276
1.3921	1.3849	1.1361	1.1782		1.3896
1.4279	1.3814	1.0925	1.1589		1.4358
1.3554	1.3689	1.0672	1.1577		1.46
1.4321	1.3594	1.1048	1.1318		1.5412
1.4529	1.326	1.0095	1.2294		1.4761
1.4762	1.3596	1.0522	1.1574		1.502
1.4926	1.4079	1.0723	1.2361		1.3914
1.3841	1.4633	1.0956	1.2372		1.5168
1.5076	1.4616	1.0921	1.2758		1.5509
1.4388	1.4014	1.0712	1.2932		1.5122
1.4842	1.3602	1.0506	1.1286		1.4606
1.4161	1.3387	1.0076	1.1177		1.4803
1.3565	1.4296	1.1012	1.1234		1.4507
1.4458	1.374	1.1107	1.1984		1.5158
1.4307	1.306	1.0243	1.1457		1.5655
1.4381	1.3643	1.025	1.2704		1.4415
1.4145	1.3656	0.9974	1.2334		1.4999
1.4359	1.3796	1.0206	1.2012		1.4682
1.4955	1.3037	1.0709	1.1488		1.4036
1.4577	1.4002	1.069	1.2458		1.445
1.5032	1.3351	1.0292	1.2049		1.4147
1.5723	1.3636	1.0333	1.2121		1.4256
1.5183	1.2325	1.024	1.2864		1.3783
1.4951	1.3143	1.0099	1.172		1.3798
1.4626	1.2283	0.9899	1.2817		1.3933
1.4045	1.2036	1.0635	1.2453		1.3827
1.4096	1.2946	1.0176	1.1572		1.346
1.425	1.3507	1.0392	1.1291		1.3935
1.4645	1.3888	1.0467	1.187		1.396
1.4547	1.3983	1.0911	1.213		1.4461
1.4215	1.4255	1.0845	1.1592		1.4621
1.4572	1.3883	1.0584	1.1576		1.3702
1.3765	1.4045	1.0316	1.1697		1.4186
1.383	1.4053	1.0369	1.1857		1.3713
1.3589	1.3373	1.0851	1.1154		1.4275
1.3036	1.3548	1.0632	1.1736		1.4399
1.4432	1.3906	1.0301	1.0983		1.4049
1.3988	1.2678	1.0225	1.2268		1.416
1.4153	1.3924	1.0428	1.2842		1.5186
1.4703	1.3277	1.0855	1.1709		1.4427
1.4298	1.3803	1.0717	1.2131		1.4662
1.471	1.3376	1.0989	1.1831		1.4249
1.4283	1.4449	1.1119	1.2404		1.4401
1.3907	1.4355	1.1307	1.1088		1.3964
1.3868	1.4217	1.1044	1.1329		1.4199
1.3871	1.3792	1.1061	1.2029		1.5005
1.3758	1.3468	1.0273	1.1918		1.4999
1.3411	1.2872	1.1321	1.2304		1.4394
1.3125	1.2797	1.1094	1.2913		1.4138
1.3816	1.3055	1.207	1.2213		1.4544
1.4152	1.3215	1.147	1.215		1.3987
1.4874	1.298	1.1288	1.2269		1.4084
1.4645	1.3832	1.109	1.1491		1.4395
1.4315	1.3703	1.1249	1.1999		1.4569
1.326	1.351	1.1441	1.1787		1.5084
1.3665	1.3639	1.102	1.3421		1.4672
1.3393	1.305	1.0581	1.3217		1.4575
1.3173	1.3553	1.0993	1.3154		1.4367
1.3463	1.3198	1.1157	1.375		1.5181
1.3107	1.3389	1.116	1.4264		1.4445
1.3224	1.3503	1.1373	1.4217		1.401
1.3471	1.3784	1.1309	1.3651		1.4901
1.3893	1.3765	1.1011	1.5142		1.502
1.407	1.4233	1.1113	1.5131		1.4888
1.3045	1.3142	1.1605	1.4728		1.4872
1.3936	1.3871	1.0512	1.5409		1.5196
1.3727	1.3228	1.094	1.4737		1.5119
1.4102	1.3549	1.1761	1.5053		1.4804
1.3135	1.3443	1.1121	1.5324		1.505
1.3634	1.3575	1.0534	1.4487		1.4988
1.2698	1.3573	1.1112	1.4472		1.3627
1.2756	1.3391	1.0931	1.4642		1.43
1.3003	1.3411	1.0567	1.4334		1.4211
1.3343	1.3562	1.0077	1.408		1.4743
1.2362	1.3949	1.0791	1.5399		1.4781
1.3535	1.3946	1.0397	1.3875		1.4794
1.3289	1.3549	1.0033	1.3972		1.4103
1.3128	1.3257	1.065	1.3513		1.4998
1.3679	1.2958	1.0892	1.3535		1.4395
1.3182	1.3294	1.0579	1.2869		1.3935
1.3901	1.2956	1.0723	1.2326		1.4313
1.3586	1.3097	1.1641	1.2555		1.4864
1.3705	1.3272	1.0966	1.247		1.4443
1.3651	1.2581	1.108	1.2085		1.5657
1.4028	1.2711	1.0489	1.1967		1.4628
1.3731	1.3143	1.1177	1.1884		1.4799
1.4098	1.3303	1.0885	1.2468		1.4491
1.3996	1.3281	1.0685	1.1086		1.3866
1.3987	1.3161	1.0523	1.125		1.383
1.4268	1.3885	1.0989	1.2795		1.3735
1.3396	1.34	1.1094	1.2942		1.368
1.4176	1.4254	1.0653	1.3188		1.2943
1.4372	1.418	1.0633	1.2623		1.423
1.3993	1.5448	1.0607	1.2955		1.4561
1.4645	1.4445	1.1046	1.2984		1.4575
1.3378	1.3994	1.0945	1.3001		1.4158
1.4017	1.3948	1.1103	1.3037		1.4992
1.4199	1.4668	1.1223	1.3099		1.4695
1.4941	1.4157	1.1627	1.2252		1.4727
1.4603	1.3987	1.0815	1.2882		1.4939
1.4763	1.3918	1.1228	1.2661		1.5252
1.4357	1.3838	1.1081	1.2924		1.4127
1.4225	1.31	1.1066	1.327		1.3572
1.3911	1.3885	1.0575	1.3056		1.3645
1.4192	1.4745	1.045	1.3964		1.4174
1.3672	1.3684	1.0613	1.3032		1.4547
1.4683	1.3767	1.0861	1.3238		1.2998
1.449	1.3251	1.0748	1.3291		1.3811
1.4136	1.3319	1.0666	1.2589		1.3989
1.4241	1.308	1.0604	1.2736		1.3701
1.4594	1.3208	1.1583	1.3525		1.456
1.4829	1.434	1.0782	1.2683		1.3754
1.5002	1.4064	1.1181	1.3119		1.4123
1.509	1.3885	1.0381	1.3075		1.4692
1.5455	1.4706	1.0633	1.213		1.4683
1.5374	1.4376	1.0362	1.2526		1.5146
1.5843	1.4026	1.0363	1.1564		1.5564
1.57	1.384	1.0991	1.116		1.418
1.5267	1.4433	1.1315	1.161		1.3959
1.4888	1.429	1.081	1.0821		1.4617
1.4077	1.3569	1.0309	1.1257		1.4413
1.4819	1.3268	1.0666	1.1141		1.3651
1.5082	1.4166	1.0778	1.0927		1.3926
1.4654	1.3654	1.0405	1.1316		1.3954
1.4366	1.3652	1.0631	1.1557		1.3691
1.4788	1.4195	1.085	1.1082		1.4171
1.4539	1.383	1.0327	1.0393		1.4473
1.3376	1.4565	1.1487	1.1041		1.4514
1.3298	1.4001	1.1707	1.0681		1.3814
1.3557	1.3933	1.1081	1.1578		1.4892
1.3492	1.4228	1.0256	1.134		1.4786
1.3623	1.3191	1.0613	1.1846		1.4745
1.2919	1.4242	1.0569	1.1627		1.4725
1.3976	1.3747	1.0845	1.2575		1.4541
1.4086	1.3669	1.1456	1.1902		1.5176
1.3554	1.3217	1.1205	1.1394		1.5383
1.3575	1.3906	1.1199	1.2076		1.5225
1.4407	1.355	1.116	1.1494		1.4139
1.3868	1.2935	1.1438	1.1421		1.3674
1.3651	1.3964	1.1773	1.2283		1.4346
1.3775	1.3907	1.1853	1.2003		1.3606
1.3613	1.4158	1.1021	1.1452		1.4643
1.4841	1.33	1.1947	1.2055		1.4642
1.3681	1.2792	1.0893	1.2676		1.4515
1.3154	1.3908	1.1371	1.2825		1.4887
1.2933	1.405	1.1154	1.2447		1.419
1.3143	1.3625	1.1644	1.1914		1.5191
1.3093	1.4022	1.1698	1.1909		1.4296
1.4108	1.3288	1.193	1.1668		1.3401
1.4367	1.366	1.1395	1.2271		1.4165
1.37	1.382	1.1238	1.2649		1.4259
1.4513	1.3733	1.1194	1.1596		1.4067
1.3159	1.4462	1.0823	1.1456		1.4015
1.3902	1.4436	1.11	1.1345		1.4054
1.4106	1.4548	1.079	1.2124		1.3235
1.4073	1.4696	0.9784	1.2355		1.3806
1.3574	1.4233	1.0946	1.2775		1.4814
1.4254	1.419	1.0843	1.1319		1.3987
1.3268	1.3376	1.0468	1.2527		1.4134
1.3753	1.4472	1.0829	1.275		1.4371
1.4804	1.4119	1.1203	1.307		1.4396
1.4556	1.3892	1.1076	1.3991		1.3703
1.3364	1.3081	1.1168	1.4349		1.4502
1.3293	1.3863	1.1428	1.4804		1.5078
1.412	1.4216	1.0964	1.3646		1.4723
1.3519	1.4533	1.0992	1.2574		1.4309
1.3177	1.3797	1.1452	1.3353		1.3981
1.3749	1.3833	1.0961	1.2846		1.4649
1.3975	1.3603	1.0782	1.3027		1.5246
1.3004	1.3375	1.0278	1.3017		1.5076
1.284	1.3048	1.0074	1.3422		1.4761
1.3498	1.2941	1.0987	1.3141		1.5059
1.3936	1.3235	1.0756	1.2179		1.4901
1.3781	1.298	1.073	1.2334		1.3663
1.385	1.2374	1.0247	1.2694		1.4572
1.3784	1.3651	1.0802	1.2825		1.38
1.3755	1.3769	1.0439	1.2297		1.3393
1.3491	1.4038	1.0415	1.2324		1.3929
1.3053	1.4296	1.0957	1.1695		1.3809
1.2652	1.4026	1.0799	1.1831		1.3406
1.2906	1.4543	1.1153	1.2168		1.3518
1.313	1.4073	1.1166	1.2185		1.3679
1.2765	1.4064	1.1303	1.1891		1.445
1.2387	1.3815	1.0568	1.2858		1.4568
1.1799	1.4066	1.0999	1.1708		1.4875
1.2577	1.3083	1.0684	1.1377		1.4325
1.2813	1.4141	1.0701	1.2157		1.4644
1.3386	1.4071	1.1535	1.2222		1.4321
1.2812	1.423	1.0828	1.1456		1.4457
1.3058	1.354	1.1288	1.1828		1.3759
1.3169	1.3103	1.1024	1.155		1.4219
1.2978	1.3869	1.0417	1.1484		1.4427
1.3295	1.4261	1.0321	1.1029		1.4055
1.2677	1.4635	0.9846	1.2126		1.4407
1.187	1.4562	1.0883	1.1482		1.4328
1.2501	1.399	1.058	1.2022		1.4725
1.2941	1.3452	1.0602	1.2073		1.4688
1.2249	1.3346	1.078	1.1242		1.5081
1.2926	1.4208	1.0147	1.1094		1.4653
1.2866	1.3287	1.0613	1.1236		1.4268
1.3199	1.3114	1.0249	1.0369		1.5098
1.2608	1.3868	1.1268	1.0512		1.4342
1.3272	1.3487	1.1544	1.0281		1.4871
1.4008	1.3798	1.158	1.0019		1.5109
1.3209	1.3324	1.1362	0.9727		1.4712
1.3527	1.3474	1.1752	0.9768		1.494
1.4176	1.3298	1.1444	0.9321		1.4433
1.3462	1.3654	1.0863	1.0853		1.4455
1.2929	1.3472	1.0933	1.0804		1.4839
1.4014	1.3192	1.0464	1.1494		1.4234
1.3039	1.4538	1.1475	1.041		1.4174
1.323	1.4038	1.0995	1.1146		1.4368
1.3052	1.4194	1.0896	1.1696		1.3551
1.3583	1.4693	1.1838	1.1799		1.392
1.362	1.4417	1.0681	1.124		1.4417
1.2923	1.3559	1.1118	1.1727		1.4894
1.3376	1.4148	1.0976	1.1131		1.4314
1.327	1.3512	0.9861	1.1289		1.4515
1.328	1.2889	1.0776	1.1241		1.4692
1.2727	1.3528	1.0786	1.3049		1.4376
1.243	1.4643	1.077	1.1787		1.3883
1.3308	1.395	1.0561	1.1696		1.4379
1.3314	1.4122	1.0995	1.1698		1.4884
1.4091	1.4277	1.0614	1.1928		1.3553
1.4283	1.3308	1.0927	1.2162		1.3828
1.4506	1.3216	1.0964	1.2541		1.4137
1.4558	1.4031	1.0923	1.0873		1.4488
1.4196	1.3926	1.0889	1.1949		1.4701
1.4213	1.3992	1.0106	1.2448		1.4483
1.3617	1.4714	1.09	1.1544		1.4558
1.3655	1.4896	1.0798	1.2048		1.4322
1.3873	1.4082	0.9898	1.2067		1.4511
1.4642	1.4142	1.1187	1.2268		1.4189
1.4562	1.3494	1.1617	1.2193		1.4123
1.3853	1.4736	1.1512	1.1528		1.3944
1.4148	1.4585	1.1042	1.1579		1.3464
1.3569	1.4134	1.1628	1.1548		1.3375
1.3899	1.3821	1.134	1.1906		1.3639
1.3049	1.4006	1.0847	1.194		1.3711
1.3417	1.3839	1.1112	1.2271		1.361
1.2617	1.2712	1.093	1.2001		1.4648
1.2899	1.2265	1.0183	1.217		1.4372
1.2558	1.2662	1.0434	1.2522		1.4273
1.2576	1.25	1.0992	1.2066		1.5731
1.3273	1.2837	1.0566	1.1851		1.4624
1.369	1.3023	1.0429	1.2571		1.4217
1.3862	1.3257	1.0607	1.1539		1.4401
1.3207	1.3881	1.0368	1.1625		1.4114
1.4304	1.3986	1.0904	1.1942		1.4165
1.43	1.3643	1.066	1.152		1.4216
1.3919	1.4074	1.0816	1.1297		1.5476
1.3091	1.3235	1.0703	1.1444		1.4409
1.3077	1.3901	1.1622	1.2435		1.3437
1.3704	1.4432	1.0477	1.1279		1.5339
1.2674	1.3613	1.1257	1.1397		1.4034
1.3111	1.36	1.0592	1.2156		1.3787
1.3265	1.3903	1.1194	1.179		1.4155
1.3511	1.387	1.1118	1.1983		1.4089
1.3044	1.2836	1.0855	1.1848		1.3966
1.2669	1.4273	1.0777	1.1712		1.3671
1.2233	1.395	1.1429	1.1577		1.3277
1.3013	1.3545	1.0868	1.1046		1.3726
1.3045	1.395	1.0946	1.0968		1.3078
1.3495	1.3571	1.0479	1.1348		1.3512
1.3276	1.4346	1.0895	1.1861		1.3601
1.3208	1.4483	1.238	1.162		1.3642
1.3026	1.3841	1.1839	1.1508		1.3324
1.3393	1.4017	1.1381	1.1427		1.3691
1.2476	1.3811	1.1021	1.2499		1.3655
1.2646	1.4399	1.1574	1.2624		1.3462
1.2607	1.3694	1.1125	1.2464		1.3941
1.2341	1.3864	1.1893	1.1471		1.4222
1.2324	1.3257	1.1978	1.1279		1.4375
1.3436	1.295	1.1645	1.167		1.4314
1.2809	1.2871	1.2026	1.0964		1.4677
1.2454	1.3034	1.203	1.1262		1.4555
1.2663	1.2637	1.2242	1.1295		1.4777
1.3124	1.2871	1.2322	1.1646		1.3993
1.2732	1.3136	1.2112	1.1527		1.4382
1.2993	1.3716	1.1377	1.1327		1.3549
1.3525	1.2907	1.2276	1.0972		1.374
1.2847	1.2951	1.2013	1.141		1.4166
1.3695	1.3431	1.1851	1.1013		1.4344
1.3284	1.2553	1.1976	1.0301		1.455
1.2832	1.327	1.3291	1.0307		1.3742
1.2791	1.2612	1.2483	1.131		1.373
1.2266	1.2764	1.2429	1.1289		1.3702
1.3172	1.2909	1.1062	1.0587		1.3452
1.2016	1.3015	1.2248	1.0769		1.3175
1.2955	1.3075	1.1863	1.1412		1.3974
1.2997	1.3685	1.2304	1.1755		1.3718
1.3197	1.2795	1.2083	1.1867		1.376
1.3368	1.2472	1.2663	1.0882		1.3563
1.3605	1.337	1.2261	1.0798		1.3747
1.3296	1.2697	1.2937	1.1817		1.342
1.4039	1.2503	1.2634	1.1563		1.3459
1.3588	1.3282	1.1932	1.1952		1.3982
1.3575	1.3184	1.2761	1.1785		1.2821
1.3515	1.3438	1.2165	1.1351		1.35
1.3132	1.2755	1.1621	1.1525		1.3561
1.2458	1.3361	1.1904	1.3247		1.3682
1.3091	1.4297	1.1604	1.1703		1.4127
1.3065	1.4003	1.185	1.2369		1.4002
1.2836	1.2954	1.1907	1.2126		1.2447
1.2828	1.3079	1.1533	1.1695		1.3334
1.2602	1.2735	1.149	1.1949		1.3301
1.2717	1.2917	1.1625	1.3228		1.3302
1.3302	1.2591	1.1538	1.2898		1.3339
1.2332	1.3476	1.1394	1.1693		1.3993
1.3407	1.2675	1.1784	1.1442		1.3136
1.3912	1.2878	1.2406	1.1356		1.2287
1.2968	1.335	1.1648	1.1336		1.2875
1.3696	1.3947	1.0988	1.087		1.4036
1.2679	1.296	1.2061	1.0906		1.4375
1.175	1.3817	1.1605	1.0995		1.3634
1.2107	1.3048	1.2504	1.2135		1.395
1.246	1.279	1.1372	1.2825		1.4899
1.2706	1.2904	1.1319	1.2763		1.4004
1.3737	1.3337	1.1503	1.1727		1.4446
1.3866	1.4388	1.231	1.1539		1.4554
1.3553	1.396	1.2212	1.1263		1.4034
1.3923	1.3701	1.1746	1.0308		1.448
1.3458	1.329	1.1787	1.1164		1.4739
1.3103	1.3583	1.1692	1.2257		1.4165
1.2457	1.3806	1.0717	1.2242		1.4833
1.2636	1.3751	1.2212	1.2835		1.439
1.279	1.4044	1.2538	1.3041		1.5237
1.2984	1.4032	1.2571	1.1892		1.4827
1.4473	1.3226	1.2091	1.2691		1.4231
1.42	1.3622	1.2544	1.2247		1.4389
1.3159	1.4275	1.2122	1.2713		1.3635
1.3355	1.4148	1.151	1.2683		1.3736
1.3014	1.4677	1.0887	1.3691		1.4341
1.3459	1.4344	1.0466	1.2629		1.4116
1.389	1.36	1.12	1.3043		1.3388
1.3543	1.3739	1.1862	1.3029		1.3817
1.3948	1.3927	1.1341	1.2884		1.3674
1.4242	1.3533	1.2155	1.4118		1.3939
1.3455	1.4746	1.1983	1.2091		1.414
1.3214	1.3447	1.1401	1.2228		1.4526
1.3614	1.3541	1.1911	1.1343		1.4271
1.3323	1.3999	1.2128	1.2055		1.5003
1.3661	1.3858	1.2367	1.1688		1.5325
1.355	1.4031	1.2904	1.1502		1.4812
1.2073	1.4502	1.2083	1.1515		1.405
1.3493	1.4614	1.2374	1.2556		1.4541
1.3488	1.5048	1.2371	1.2231		1.534
1.3438	1.4857	1.2343	1.2119		1.4851
1.2492	1.4547	1.2079	1.2133		1.4656
1.2085	1.4534	1.2089	1.2939		1.4515
1.2384	1.4741	1.2519	1.2561		1.2911
1.2373	1.5006	1.2667	1.2754		1.3915
1.3442	1.6179	1.1405	1.2461		1.4221
1.3195	1.4617	1.1163	1.3571		1.4839
1.2304	1.5464	1.1758	1.3129		1.499
1.2953	1.615	1.1918	1.3204		1.4699
1.3029	1.4831	1.1429	1.2594		1.4962
1.3267	1.5503	1.2349	1.2414		1.5493
1.3564	1.4916	1.1675	1.3047		1.5809
1.3543	1.5201	1.1806	1.2767		1.5581
1.3002	1.4574	1.226	1.2072		1.5309
1.3055	1.5023	1.1942	1.2014		1.5277
1.2418	1.4889	1.2223	1.237		1.5313
1.2921	1.4925	1.242	1.2512		1.6068
1.3327	1.3704	1.2107	1.3623		1.5989
1.2699	1.435	1.2346	1.2802		1.5865
1.2521	1.4142	1.1919	1.3261		1.5473
1.2975	1.4086	1.2129	1.2945		1.6267
1.3006	1.4305	1.2507	1.2612		1.5506
1.3404	1.4129	1.2096	1.2878		1.5897
1.3164	1.4008	1.1669	1.2623		1.6239
1.2804	1.4632	1.2886	1.3193		1.568
1.2533	1.4349	1.2246	1.2663		1.5389
1.2379	1.3791	1.232	1.2809		1.5409
1.3274	1.4086	1.2565	1.152		1.5038
1.3147	1.3473	1.1993	1.1207		1.4951
1.2859	1.3902	1.2069	1.2122		1.4974
1.3092	1.418	1.1628	1.2181		1.4566
1.3133	1.3599	1.1412	1.2551		1.4097
1.3563	1.3298	1.17	1.2239		1.3805
1.3388	1.3606	1.1904	1.1965		1.4028
1.3723	1.3234	1.1822	1.2251		1.388
1.3316	1.2757	1.3107	1.2449		1.333
1.2949	1.3506	1.2231	1.2856		1.4098
1.3066	1.2653	1.1842	1.1914		1.3101
1.3056	1.3203	1.2401	1.2255		1.3585
1.4129	1.3868	1.2453	1.2376		1.4782
1.4441	1.3896	1.2025	1.1067		1.4129
1.445	1.338	1.2412	1.1909		1.3467
1.4069	1.3585	1.248	1.0978		1.3843
1.3394	1.403	1.2522	1.2375		1.343
1.3588	1.38	1.1901	1.2475		1.3595
1.4374	1.3682	1.1031	1.2539		1.3511
1.3437	1.3135	1.204	1.3278		1.3876
1.268	1.3261	1.2021	1.3032		1.3811
1.3497	1.3038	1.1316	1.3143		1.4912
1.3187	1.3801	1.1721	1.2539		1.3903
1.2469	1.3649	1.1746	1.2011		1.3555
1.3214	1.4048	1.1594	1.2967		1.4087
1.3363	1.3963	1.1744	1.2692		1.4548
1.294	1.4847	1.2683	1.277		1.3687
1.2616	1.3507	1.2662	1.3454		1.4636
1.3501	1.4052	1.315	1.3056		1.379
1.3171	1.4296	1.2758	1.3055		1.4474
1.2958	1.4425	1.2296	1.2844		1.4814
1.3476	1.3765	1.3019	1.2762		1.4026
1.3112	1.3946	1.1803	1.3022		1.4403
1.3057	1.3953	1.2829	1.3253		1.4156
1.2724	1.5148	1.2424	1.2558		1.5135
1.2628	1.4767	1.187	1.2474		1.5045
1.3085	1.3493	1.1853	1.2373		1.4074
1.3069	1.3955	1.2564	1.3187		1.494
1.2543	1.3336	1.2036	1.2306		1.3986
1.3409	1.3787	1.3075	1.2544		1.3869
1.3151	1.2632	1.2177	1.2231		1.4657
1.3638	1.311	1.2702	1.1869		1.3711
1.4143	1.4092	1.304	1.217		1.3961
1.4204	1.4207	1.2609	1.1465		1.4352
1.3107	1.375	1.2834	1.1354		1.4441
1.3532	1.3977	1.2056	1.164		1.5257
1.2578	1.2924	1.2587	1.2256		1.6246
1.3151	1.361	1.2402	1.1877		1.5504
1.3137	1.3503	1.3137	1.252		1.5482
1.3244	1.4227	1.245	1.2708		1.5196
1.3228	1.372	1.1468	1.267		1.5707
1.3395	1.3803	1.2555	1.2366		1.4637
1.3301	1.3936	1.2896	1.2273		1.4674
1.277	1.4328	1.2493	1.1986		1.438
1.2992	1.393	1.236	1.1733		1.4912
1.3307	1.3706	1.2357	1.2978		1.4177
1.2714	1.3929	1.2194	1.3532		1.4803
1.3479	1.303	1.2176	1.2741		1.4586
1.2711	1.4529	1.169	1.354		1.5582
1.2534	1.3552	1.2316	1.3114		1.6086
1.3225	1.2652	1.2241	1.2415		1.4847
1.3193	1.3051	1.2088	1.2697		1.5435
1.2878	1.2332	1.2954	1.2728		1.4601
1.3081	1.2529	1.2424	1.2934		1.5252
1.3605	1.3115	1.2901	1.3453		1.5444
1.287	1.2951	1.3053	1.2996		1.4979
1.271	1.3429	1.2032	1.2388		1.4619
1.3119	1.3405	1.2497	1.2076		1.5639
1.3652	1.3813	1.129	1.322		1.4077
1.2979	1.4384	1.1366	1.34		1.415
1.2974	1.3841	1.2316	1.3433		1.397
1.2475	1.2357	1.2001	1.3792		1.4718
1.2274	1.3569	1.1848	1.3133		1.4245
1.2983	1.2484	1.2482	1.3007		1.4958
1.3277	1.3039	1.2833	1.2894		1.5728
1.3264	1.2645	1.2769	1.2243		1.5257
1.2914	1.2839	1.2326	1.2419		1.5155
1.2984	1.2886	1.2276	1.2985		1.4971
1.3409	1.2766	1.2465	1.3798		1.4577
1.3944	1.3493	1.2688	1.3348		1.481
1.3514	1.2953	1.3274	1.3852		1.5766
1.33	1.3489	1.2762	1.2606		1.4621
1.3061	1.3083	1.2346	1.2918		1.4895
1.3111	1.3086	1.2087	1.376		1.5112
1.4245	1.3812	1.1685	1.2952		1.4937
1.4301	1.4183	1.2769	1.3011		1.5107
1.3392	1.456	1.2924	1.2882		1.5774
1.3344	1.4314	1.221	1.2442		1.5334
1.2622	1.4356	1.2027	1.2472		1.5137
1.3126	1.393	1.1572	1.2889		1.4441
1.2693	1.388	1.1925	1.2562		1.4939
1.3706	1.2664	1.1846	1.1921		1.4725
1.3738	1.3837	1.2589	1.2084		1.4954
1.3507	1.3698	1.2436	1.1738		1.5231
1.3737	1.3637	1.2286	1.2218		1.5317
1.3829	1.2859	1.2	1.21		1.5048
1.4142	1.3529	1.1957	1.3006		1.5155
1.3939	1.3003	1.1641	1.1472		1.416
1.327	1.3708	1.1476	1.2704		1.5058
1.3489	1.4236	1.1882	1.2313		1.4878
1.3807	1.4101	1.2564	1.2266		1.5513
1.3241	1.3546	1.208	1.195		1.6342
1.2869	1.3428	1.2277	1.2469		1.5474
1.392	1.2926	1.1901	1.1914		1.5393
1.393	1.3131	1.2571	1.1752		1.5136
1.3852	1.3364	1.2533	1.2137		1.5712
1.3145	1.3045	1.1859	1.243		1.5926
1.3418	1.3243	1.272	1.16		1.5217
1.3106	1.2802	1.3459	1.2168		1.5536
1.2548	1.32	1.2663	1.2698		1.5605
1.207	1.2976	1.2447	1.3538		1.5789
1.3101	1.2478	1.1768	1.2193		1.5621
1.2436	1.3452	1.1753	1.2751		1.4695
1.2599	1.3336	1.2723	1.2773		1.5076
1.2418	1.4325	1.2737	1.2577		1.4972
1.2867	1.3216	1.2159	1.2234		1.4978
1.2658	1.4175	1.2267	1.2387		1.5119
1.3392	1.3723	1.1943	1.23		1.4658
1.3361	1.3193	1.2407	1.2301		1.466
1.2839	1.2843	1.2379	1.246		1.5792
1.2545	1.3281	1.2093	1.2937		1.5209
1.218	1.253	1.2451	1.3293		1.6288
1.2437	1.3116	1.2483	1.3263		1.5139
1.2024	1.314	1.2483	1.3388		1.4869
1.2559	1.286	1.2287	1.2853		1.4996
1.2123	1.2743	1.1748	1.2437		1.4003
1.2447	1.3198	1.1324	1.306		1.538
1.197	1.3088	1.151	1.2347		1.4709
1.1732	1.3253	1.1113	1.2986		1.443
1.2022	1.3298	1.2065	1.2571		1.5125
1.2781	1.2714	1.0882	1.2211		1.4267
1.38	1.2709	1.1447	1.2717		1.4208
1.3364	1.2852	1.1752	1.1829		1.4582
1.2548	1.333	1.158	1.2238		1.3722
1.2965	1.2799	1.2072	1.1983		1.4354
1.2758	1.319	1.1255	1.2814		1.541
1.2513	1.2899	1.1492	1.2068		1.4839
1.2889	1.3828	1.0789	1.2065		1.4985
1.2595	1.3269	1.0687	1.2209		1.4709
1.2645	1.3615	1.1782	1.2431		1.4701
1.3473	1.2751	1.0963	1.313		1.4546
1.3727	1.3865	1.1183	1.2309		1.46
1.2342	1.2933	1.082	1.1801		1.4436
1.2406	1.4124	1.0773	1.2505		1.5675
1.1998	1.4326	1.0698	1.184		1.4475
1.2503	1.425	1.1154	1.257		1.5262
1.2254	1.3751	1.1005	1.216		1.4813
1.2825	1.3587	1.0813	1.0592		1.4966
1.2718	1.3225	1.0818	1.1074		1.5614
1.3354	1.3753	1.1548	1.178		1.4511
1.317	1.3195	1.0782	1.1109		1.5393
1.3461	1.3132	1.1084	1.1549		1.464
1.283	1.3098	1.1375	1.1869		1.4589
1.305	1.3166	1.0831	1.2864		1.4757
1.2836	1.2096	1.0285	1.2661		1.4227
1.2828	1.3235	1.044	1.293		1.503
1.3799	1.3216	1.1458	1.0951		1.4992
1.3734	1.2869	0.9949	1.1319		1.4086
1.3212	1.3241	1.0642	1.2014		1.4035
1.3133	1.3271	1.078	1.1998		1.4512
1.3005	1.3841	1.0873	1.1956		1.4896
1.3261	1.3311	1.063	1.1498		1.5066
1.3709	1.3292	1.1706	1.14		1.4076
1.3881	1.3184	1.1384	1.2005		1.4119
1.4315	1.4001	1.1498	1.138		1.5454
1.4092	1.4323	1.1131	1.2039		1.5187
1.4282	1.3657	1.0972	1.2142		1.4796
1.3841	1.3885	1.1261	1.2357		1.5415
1.4403	1.3791	1.1453	1.2351		1.3822
1.417	1.2953	1.0744	1.1987		1.4003
1.4483	1.368	1.0914	1.2147		1.4502
1.3717	1.2936	1.0544	1.1899		1.5716
1.3533	1.3421	1.1405	1.166		1.5022
1.3889	1.3351	1.0807	1.1791		1.4743
1.2234	1.2724	1.09	1.2896		1.4335
1.3014	1.2877	1.0914	1.1958		1.5232
1.1824	1.2587	1.102	1.1841		1.5455
1.2314	1.2154	1.0943	1.2416		1.4973
1.2238	1.2682	1.0314	1.2607		1.4627
1.2056	1.2923	1.0048	1.2502		1.4882
1.253	1.2708	1.0141	1.2001		1.5652
1.3007	1.281	1.0833	1.1688		1.3991
1.2581	1.3302	1.0284	1.181		1.4787
1.2978	1.3451	0.987	1.1185		1.5228
1.2822	1.2813	0.9872	1.1264		1.5161
1.2911	1.3047	1.0411	1.1433		1.5482
1.1934	1.3266	0.9638	1.14		1.647
1.275	1.2646	0.9973	1.2374		1.5099
1.1988	1.2193	1.0502	1.2196		1.5528
1.2745	1.2275	0.9319	1.2811		1.5896
1.2224	1.2381	0.9985	1.292		1.6372
1.1844	1.2877	1.0221	1.2718		1.639
1.2192	1.3137	0.9369	1.2606		1.6161
1.2353	1.2901	0.9831	1.2819		1.5926
1.285	1.3523	0.9863	1.2956		1.5857
1.2899	1.3365	1.0063	1.1702		1.5027
1.2159	1.3048	1.0052	1.1273		1.531
1.2106	1.2855	1.0875	1.2193		1.5242
1.2021	1.2978	1.0486	1.2014		1.5021
1.2464	1.3101	1.0231	1.2814		1.4732
1.2321	1.3934	1.0795	1.2853		1.5188
1.2205	1.2649	0.9945	1.3422		1.4619
1.1619	1.3002	0.9923	1.3072		1.3553
1.2057	1.2352	1.0589	1.2378		1.4066
1.1644	1.2411	0.9485	1.2688		1.4295
1.0924	1.2711	0.965	1.2732		1.3425
1.1634	1.2671	1.029	1.2232		1.4755
1.1504	1.3119	1.0062	1.2909		1.4182
1.1948	1.2878	0.9688	1.2487		1.4308
1.2507	1.2981	1.0248	1.292		1.3756
1.151	1.2744	0.9816	1.2458		1.4392
1.1422	1.2143	0.9661	1.1795		1.3612
1.1405	1.3001	1.0305	1.1142		1.359
1.1438	1.288	1.006	1.1896		1.4476
1.1258	1.2761	1.0993	1.174		1.3972
1.1661	1.3857	1.0233	1.1657		1.3335
1.1582	1.3035	0.9945	1.1861		1.4149
1.1305	1.2447	1.0926	1.2159		1.4199
1.1718	1.3262	1.0405	1.2892		1.4473
1.21	1.2806	1.0463	1.2545		1.5054
1.1933	1.2979	1.0218	1.1975		1.4855
1.204	1.2926	1.0106	1.2203		1.5063
1.1161	1.341	1.0299	1.2693		1.4981
1.1377	1.3527	1.0209	1.2427		1.4598
1.1414	1.2982	1.0489	1.2552		1.4396
1.1306	1.4117	0.9513	1.2067		1.4857
1.1151	1.3088	1.0241	1.1786		1.4733
1.2382	1.3221	0.9607	1.1207		1.5783
1.2253	1.3252	1.0381	1.1811		1.4608
1.0844	1.3909	1.0437	1.1973		1.4647
1.2201	1.3346	1.0903	1.1695		1.4224
1.231	1.403	1.0604	1.163		1.4205
1.1723	1.2233	1.1437	1.1665		1.4585
1.293	1.2244	1.0513	1.2842		1.3862
1.2225	1.2583	1.0693	1.1887		1.4178
1.2665	1.2658	1.142	1.1414		1.4104
1.2481	1.2299	1.0481	1.1228		1.5381
1.2794	1.2707	1.1133	1.2576		1.4527
1.227	1.2992	1.1146	1.1661		1.5595
1.2133	1.3395	1.1017	1.1662		1.5902
1.2349	1.3158	1.1372	1.2624		1.5373
1.2417	1.2548	1.1179	1.1754		1.5699
1.2207	1.3115	1.0823	1.1963		1.4706
1.23	1.3081	1.0635	1.1348		1.5568
1.2092	1.3391	1.052	1.1753		1.4846
1.2078	1.3165	1.1159	1.171		1.4322
1.2198	1.2486	1.0925	1.1583		1.5435
1.1705	1.3833	1.155	1.1987		1.5484
1.1904	1.315	1.0475	1.2151		1.5423
1.1542	1.3695	1.0731	1.2606		1.5477
1.1802	1.2828	1.0424	1.2808		1.5424
1.1831	1.2688	1.029	1.2405		1.5608
1.1944	1.3594	1.0224	1.2862		1.5351
1.2723	1.4007	1.0554	1.3004		1.6061
1.1961	1.3468	1.0211	1.1976		1.6449
1.2143	1.318	1.0551	1.331		1.4976
1.2909	1.3478	1.0963	1.2425		1.5775
1.2778	1.3984	1.1153	1.3707		1.591
1.2649	1.3692	1.0882	1.3157		1.5892
1.296	1.3753	1.036	1.2688		1.5814
1.3306	1.3356	1.0055	1.2086		1.5217
1.2668	1.3279	1.0174	1.311		1.5425
1.2714	1.3712	1.0343	1.2783		1.4848
1.267	1.3136	1.0659	1.1953		1.4926
1.3172	1.3244	1.0403	1.186		1.4174
1.203	1.3367	1.0782	1.1082		1.4415
1.1956	1.3444	1.078	1.166		1.4744
1.2587	1.2872	1.1293	1.2152		1.4935
1.252	1.2756	1.033	1.25		1.4483
1.174	1.2838	1.0605	1.168		1.4739
1.1975	1.3086	1.0595	1.1305		1.5638
1.1855	1.3204	1.0953	1.1856		1.4737
1.1397	1.3111	1.0525	1.1023		1.4703
1.2225	1.2537	1.0044	1.1154		1.4518
1.243	1.222	1.1368	1.1196		1.4904
1.2055	1.2998	1.1269	1.082		1.4543
1.1953	1.2521	1.0533	1.2159		1.5524
1.2234	1.2312	1.0427	1.2055		1.5296
1.2733	1.1954	1.1056	1.1109		1.509
1.2252	1.2269	1.0491	1.1644		1.5322
1.2368	1.3167	1.0773	1.144		1.5064
1.152	1.2285	1.0678	1.0814		1.4571
1.2232	1.27	1.0696	1.1336		1.441
1.2729	1.2153	1.0186	1.1894		1.382
1.2244	1.3314	1.0657	1.243		1.4122
1.2363	1.259	1.1414	1.2455		1.3683
1.2779	1.3053	1.0444	1.1984		1.4325
1.2784	1.3113	1.1557	1.1729		1.4868
1.2666	1.2889	1.0807	1.1851		1.4692
1.3416	1.3525	1.0912	1.3214		1.349
1.3716	1.3167	1.0902	1.2085		1.487
1.2835	1.27	0.9833	1.2744		1.3784
1.2376	1.3603	0.9756	1.2719		1.4167
1.2923	1.3073	1.0396	1.3621		1.3724
1.3163	1.3264	1.0845	1.2902		1.5068
1.2882	1.2667	1.0863	1.2281		1.5149
1.2944	1.3681	1.1265	1.2472		1.5187
1.2276	1.3435	1.0543	1.0946		1.5341
1.1589	1.3983	1.0957	1.1523		1.4163
1.2515	1.3358	1.1018	1.0898		1.4701
1.1917	1.2971	1.0679	1.1685		1.4187
1.221	1.2895	1.0437	1.1549		1.3771
1.2528	1.3804	1.0253	1.0575		1.4039
1.2112	1.334	1.0797	1.2531		1.4987
1.1851	1.3215	1.1072	1.1189		1.43
1.3074	1.2577	1.0675	1.2387		1.4531
1.2422	1.2949	1.0903	1.1883		1.3686
1.2406	1.2484	1.1269	1.1768		1.4282
1.3123	1.198	1.0232	1.189		1.3504
1.3262	1.2841	0.9717	1.2166		1.4231
1.2749	1.3515	0.9237	1.1671		1.3926
1.233	1.2763	0.9606	1.1709		1.3784
1.2414	1.3467	1.0294	1.1419		1.4198
1.1606	1.3197	1.0286	1.1622		1.4906
1.2506	1.3506	1.0263	1.1488		1.5149
1.194	1.3188	0.9545	1.1674		1.4159
1.2396	1.381	0.9525	1.1235		1.4506
1.2667	1.3246	1.0354	1.0789		1.5068
1.2726	1.3074	1.0842	1.0625		1.456
1.182	1.259	1.0561	1.0519		1.4996
1.279	1.3208	1.0184	1.0846		1.4271
1.235	1.2716	1.0346	1.1063		1.483
1.2286	1.3209	1.0704	1.0436		1.5192
1.2405	1.2772	1.0823	1.0354		1.4971
1.3149	1.3256	1.1031	1.082		1.451
1.2253	1.3	1.0587	1.1331		1.5269
1.2561	1.301	1.0393	1.1007		1.5261
1.2943	1.3273	1.0013	1.0692		1.4402
1.3457	1.3375	1.0422	1.1367		1.5006
1.2683	1.3521	1.0317	1.1223		1.4902
1.2925	1.3598	1.0199	1.0793		1.4639
1.253	1.3736	0.9914	1.1623		1.4533
1.2375	1.2965	1.0689	1.0727		1.5882
1.2112	1.298	1.0246	1.1322		1.5673
1.2738	1.2312	1.0594	1.117		1.5436
1.2952	1.2709	0.973	1.1262		1.6091
1.3047	1.344	1.0299	1.1068		1.5536
1.3	1.309	1.0177	1.0296		1.5944
1.3028	1.3256	1.0705	1.0525		1.6027
1.2556	1.3518	1.0789	1.0361		1.4807
1.3404	1.2698	1.0663	1.0539		1.41
1.2318	1.2707	1.0246	1.0595		1.4513
1.3826	1.3017	1.0256	1.0025		1.4655
1.3134	1.3062	1.0024	1.0807		1.4053
1.2912	1.2931	1.0253	1.0534		1.5534
1.1917	1.3002	1.0427	1.1109		1.5061
1.192	1.2607	1.038	1.0783		1.4463
1.212	1.3152	1.0053	1.0233		1.5068
1.2374	1.3093	1.0782	0.9725		1.4708
1.2725	1.3317	1.0055	1.0114		1.4193
1.2137	1.2563	1.0368	0.916		1.4176
1.1699	1.2554	1.018	0.94		1.4798
1.1796	1.2977	1.0054	0.937		1.531
1.2129	1.2895	0.9933	0.9813		1.4953
1.2553	1.2562	1.0454	0.9919		1.4501
1.2552	1.3819	1.0492	0.9528		1.5213
1.2584	1.2782	1.015	1.042		1.4391
1.3118	1.3038	1.0263	1.0009		1.4945
1.2715	1.2997	1.109	0.9692		1.4908
1.3084	1.2159	0.9457	1.1101		1.515
1.3004	1.2598	0.9868	1.0733		1.4899
1.3083	1.2481	1.0453	1.0929		1.6134
1.3138	1.2687	1.0268	1.1937		1.5133
1.2353	1.2161	1.0392	1.0932		1.4598
1.2452	1.1978	1.0365	1.0451		1.4944
1.2802	1.2011	1.0515	1.038		1.4734
1.3414	1.2173	0.9813	1.0957		1.5065
1.271	1.1766	0.9765	1.1373		1.4978
1.3523	1.1509	0.9903	1.1986		1.5344
1.2788	1.2169	0.9614	1.1347		1.3968
1.3208	1.2357	1.0082	1.0985		1.4789
1.2742	1.2406	0.9811	1.1515		1.4139
1.2888	1.2296	1.0183	1.0778		1.4407
1.2909	1.226	0.9663	1.0901		1.4248
1.2439	1.2486	1.0009	1.0665		1.4873
1.3148	1.1818	1.0479	1.0997		1.511
1.2956	1.2554	1.0014	1.1214		1.4753
1.2114	1.1995	1.0539	1.0371		1.3864
1.2788	1.1768	1.0326	1.0713		1.4743
1.2304	1.2415	1.0097	1.0555		1.4275
1.2068	1.254	1.0187	1.0607		1.4646
1.3092	1.25	1.012	1.0855		1.4658
1.2784	1.1717	1.0722	1.1188		1.4853
1.3099	1.2173	1.0988	1.1281		1.3524
1.3596	1.1904	1.0429	1.1541		1.5308
1.2989	1.2596	1.1085	1.0806		1.526
1.3681	1.2244	1.0429	1.1036		1.6027
1.3161	1.2006	1.0887	1.0454		1.5012
1.3239	1.1807	1.0238	1.0958		1.5499
1.3294	1.2431	1.1305	1.0777		1.5127
1.2836	1.1753	1.1068	1.1236		1.602
1.3156	1.2201	1.1397	1.0904		1.6239
1.3417	1.195	1.048	1.1813		1.5309
1.2772	1.2582	1.0519	1.1496		1.4654
1.2803	1.2131	1.0842	1.2157		1.5053
1.2645	1.2039	0.9944	1.2589		1.4384
1.243	1.1313	1.0233	1.0798		1.5067
1.2564	1.1254	1.0234	1.0092		1.5529
1.2138	1.2863	0.9771	1.0708		1.4929
1.1916	1.2462	0.9805	1.0715		1.5397
1.2489	1.0829	1.0687	0.9957		1.5507
1.27	1.2011	1.0888	1.0535		1.4517
1.2643	1.2254	1.1159	1.0572		1.508
1.2049	1.2063	1.1127	0.9953		1.4542
1.3058	1.241	1.0779	1.0798		1.4356
1.3275	1.2779	0.999	1.0759		1.429
1.3369	1.3009	1.0441	1.0175		1.4391
1.2928	1.3225	1.1178	1.052		1.467
1.3679	1.4134	1.1164	1.0466		1.4354
1.3351	1.3051	1.0898	1.0384		1.4021
1.4272	1.3069	1.0286	1.1134		1.5679
1.3879	1.3755	1.0501	1.145		1.5619
1.3293	1.2399	1.0519	1.1344		1.5083
1.3105	1.368	1.0916	1.1612		1.5061
1.3445	1.2929	1.1417	1.0676		1.4696
1.4137	1.2971	1.1499	1.0714		1.5188
1.3252	1.3062	1.0366	1.075		1.5851
1.3014	1.1777	1.0024	1.0795		1.4697
1.3261	1.2901	1.0846	0.9943		1.5145
1.2687	1.2833	0.9848	1.0478		1.4843
1.332	1.3108	0.9973	1.1237		1.5486
1.3037	1.224	1.1059	1.0129		1.4554
1.285	1.2292	1.059	0.9814		1.4977
1.2566	1.2203	1.0316	0.9888		1.5146
1.3021	1.2129	1.0578	1.0501		1.4857
1.3557	1.2305	1.0427	1.0824		1.4818
1.3628	1.1405	1.0718	1.0176		1.5194
1.2885	1.1654	1.1227	1.0352		1.5228
1.3415	1.2293	1.1424	1.0178		1.4383
1.2596	1.2012	1.1294	1.0135		1.4494
1.3371	1.2626	1.115	1.065		1.3728
1.4016	1.2313	1.0969	1.023		1.3793
1.4901	1.1827	1.1076	1.038		1.529
1.4004	1.1978	1.1419	0.9941		1.4163
1.4282	1.2812	1.1722	1.0339		1.3294
1.3794	1.2883	1.1659	0.9869		1.3448
1.3694	1.3111	1.1235	1.0065		1.3976
1.3645	1.2834	1.1428	1.0563		1.398
1.3487	1.3401	1.142	1.0462		1.4148
1.3674	1.327	1.1691	1.0626		1.3917
1.2676	1.3222	1.2066	1.1437		1.4787
1.3475	1.3867	1.218	1.0663		1.447
1.3211	1.3805	1.255	1.0097		1.4131
1.3802	1.2946	1.1911	0.988		1.3945
1.2534	1.3181	1.1932	0.99		1.4163
1.2765	1.2591	1.192	0.9452		1.4356
1.2729	1.3438	1.1892	1.1242		1.374
1.261	1.3908	1.1165	0.9973		1.3513
1.2616	1.2404	1.2222	1.0193		1.3222
1.3384	1.3029	1.1693	1.0394		1.377
1.3209	1.2724	1.0893	1.0453		1.389
1.2214	1.2655	1.086	1.0092		1.4567
1.3116	1.3061	1.0949	0.9265		1.4951
1.284	1.2286	1.0879	1.0975		1.4556
1.2757	1.201	1.1079	0.9988		1.4783
1.3349	1.344	1.0872	1.0789		1.4817
1.3225	1.2658	1.036	0.9923		1.4107
1.375	1.2394	1.0452	1.1119		1.4432
1.4175	1.2931	1.0995	1.1752		1.3384
1.3746	1.2594	1.0746	1.0914		1.3617
1.3652	1.2228	1.0392	1.1136		1.4425
1.4098	1.2954	1.1167	1.0776		1.3851
1.4544	1.3063	1.1251	1.091		1.4828
1.3235	1.184	1.0821	1.1335		1.4912
1.3056	1.2508	1.0697	1.1162		1.415
1.3224	1.2772	1.1933	1.1428		1.5433
1.3897	1.2456	1.1589	1.099		1.4229
1.3557	1.2866	1.1085	1.0319		1.509
1.3314	1.2243	1.0612	1.081		1.4963
1.306	1.2237	1.0882	1.0406		1.422
1.3374	1.1647	1.1372	1.0119		1.5405
1.2565	1.2166	1.0928	1.0454		1.5582
1.3374	1.1808	1.1258	0.9827		1.4695
1.2899	1.1881	1.1246	1.0545		1.4165
1.3565	1.2786	1.219	1.1132		1.4446
1.3043	1.2609	1.1078	1.1041		1.4638
1.3085	1.2092	1.0904	1.151		1.5003
1.411	1.2637	1.1394	1.1178		1.5476
1.3323	1.1816	1.1944	1.1412		1.5998
1.3715	1.2234	1.1146	1.1763		1.568
1.3972	1.2623	1.1588	1.0373		1.5177
1.4339	1.2646	1.1638	1.0813		1.5002
1.4592	1.2439	1.1402	1.0808		1.476
1.361	1.2011	1.1508	0.9863		1.5412
1.4935	1.2054	1.2283	1.0028		1.5029
1.3814	1.2074	1.2075	1.0319		1.497
1.398	1.2643	1.2091	1.0149		1.4551
1.3316	1.2506	1.124	0.9878		1.5206
1.3774	1.2463	1.0566	0.9404		1.5437
1.4495	1.2413	1.0602	0.9799		1.5101
1.3682	1.2094	1.0112	1.0667		1.496
1.3103	1.176	1.0259	1.0398		1.4186
1.3462	1.1639	0.9953	1.0569		1.5034
1.3142	1.2428	1.022	1.1065		1.4744
1.3274	1.2701	0.9813	1.0514		1.601
1.2565	1.1843	1.0041	1.1158		1.5137
1.309	1.2446	1.0464	1.1488		1.5256
1.2769	1.1725	1.099	1.0105		1.5949
1.3516	1.155	1.0653	1.033		1.6345
1.3094	1.1939	1.0758	1.061		1.6937
1.2913	1.2297	1.1644	1.0792		1.6029
1.2842	1.1718	1.1509	1.0081		1.5592
1.2627	1.2506	1.1393	1.0644		1.6662
1.3064	1.245	1.1277	1.0336		1.61
1.2568	1.2129	1.1796	1.0234		1.4819
1.2431	1.2494	1.1846	1.1222		1.4945
1.2394	1.1747	1.0427	1.2101		1.4621
1.1764	1.2048	1.0676	1.1257		1.4233
1.2025	1.1431	1.0023	1.0973		1.6031
1.1773	1.2311	1.0527	1.0917		1.6982
1.1783	1.2827	1.0927	1.1102		1.5406
1.1879	1.2281	1.0273	1.0902		1.5609
1.2434	1.1713	1.0009	1.0539		1.5894
1.2821	1.2126	1.0001	1.0746		1.5874
1.2252	1.2384	0.9703	1.1353		1.4879
1.237	1.2597	0.9743	1.1404		1.557
1.1913	1.2416	1.0464	1.1563		1.5772
1.2862	1.1975	1.0481	1.0812		1.5293
1.2425	1.1331	1.0393	1.1923		1.6341
1.2241	1.2479	1.049	1.1497		1.5854
1.2281	1.2911	0.96	1.1709		1.6006
1.259	1.2463	1.0514	1.1495		1.5552
1.2523	1.2652	1.02	1.1169		1.5579
1.2364	1.2367	1.0376	1.103		1.5919
1.1914	1.215	1.0458	1.0976		1.5793
1.2256	1.2599	1.0263	1.0611		1.5529
1.173	1.2363	1.0495	1.1176		1.6263
1.2966	1.2611	1.0916	1.1159		1.5641
1.3556	1.2033	1.0709	1.0319		1.6306
1.3383	1.2533	1.0977	1.0203		1.6787
1.2777	1.2182	1.0247	1.0743		1.6922
1.2248	1.2266	1.0994	1.124		1.6693
1.1947	1.2076	1.0607	1.0991		1.592
1.2724	1.2202	1.0377	1.1325		1.6914
1.2812	1.1947	1.0352	1.1072		1.5292
1.2926	1.1752	1.0264	1.0691		1.5318
1.319	1.2125	1.0786	1.0768		1.5397
1.3481	1.1978	1.0673	1.0269		1.5047
1.3386	1.1758	1.0427	1.0411		1.5181
1.3533	1.2566	1.0454	1.0078		1.5157
1.3515	1.1952	1.096	1.0038		1.5289
1.3736	1.2711	1.0534	1.037		1.4508
1.3747	1.2207	1.029	1.1377		1.5499
1.4105	1.2643	1.0569	1.1604		1.4946
1.3158	1.2084	1.0915	1.1299		1.3863
1.3692	1.1365	1.0947	1.0047		1.4955
1.3023	1.1661	1.0907	1.0963		1.4321
1.3186	1.1741	1.1047	1.1653		1.3703
1.3303	1.1451	1.1046	1.1456		1.4343
1.3617	1.1928	1.043	1.1567		1.4301
1.3087	1.177	1.0962	1.2184		1.495
1.2888	1.1259	1.0575	1.1574		1.4288
1.3332	1.1463	1.1114	1.0636		1.416
1.2842	1.2906	1.1488	1.0532		1.4566
1.3405	1.2017	1.0552	1.0475		1.3969
1.2238	1.1757	1.0322	1.07		1.3979
1.2813	1.2441	1.093	1.1715		1.4878
1.2981	1.2528	1.1091	1.1247		1.5265
1.2078	1.2543	1.0789	1.1487		1.481
1.2383	1.1983	1.0637	1.1059		1.4329
1.2209	1.3567	1.0749	1.1498		1.4619
1.2215	1.3245	1.012	1.1179		1.3408
1.2621	1.2549	1.0878	1.0823		1.4258
1.2412	1.2504	1.1358	1.085		1.3534
1.2068	1.2422	1.099	1.1384		1.3131
1.2498	1.2563	1.1026	1.1319		1.4323
1.2863	1.2523	1.0675	1.1388		1.3968
1.3158	1.239	1.1392	1.117		1.3221
1.3506	1.2056	1.0689	1.0635		1.3334
1.3078	1.2617	1.1026	1.2223		1.307
1.2278	1.1736	1.1219	1.1318		1.3671
1.2229	1.2618	1.1159	1.1604		1.3702
1.2679	1.2574	1.0929	1.0786		1.4137
1.2001	1.1716	1.0994	1.1561		1.44
1.2308	1.2683	1.1427	1.1364		1.434
1.2298	1.1906	1.0765	1.1258		1.4301
1.231	1.1855	1.1178	1.1941		1.4454
1.2459	1.2004	1.0981	1.1426		1.5054
1.2335	1.2176	1.1137	1.0761		1.3556
1.232	1.1815	1.1178	1.0527		1.3927
1.2328	1.1538	1.104	1.1225		1.4343
1.1877	1.2541	1.096	1.1512		1.4654
1.1966	1.264	1.0921	1.1483		1.4854
1.2485	1.2647	1.075	1.3025		1.4267
1.2029	1.1874	1.0569	1.1993		1.4646
1.2367	1.2319	1.088	1.1535		1.5295
1.1839	1.1667	1.0815	1.1927		1.495
1.191	1.171	1.0226	1.2892		1.4636
1.2049	1.1934	1.0691	1.197		1.5407
1.2268	1.1511	1.0838	1.1739		1.6352
1.3379	1.1467	1.1404	1.2009		1.5543
1.2462	1.1371	1.074	1.082		1.5857
1.2538	1.154	1.0639	1.0858		1.5497
1.2054	1.2151	1.1005	1.0623		1.5439
1.2984	1.2068	1.1386	1.1209		1.4987
1.2498	1.1654	1.0711	1.0573		1.4198
1.2718	1.2798	1.0537	1.0605		1.4966
1.2988	1.1841	1.1417	1.1229		1.4274
1.2902	1.2567	1.1298	1.0411		1.5253
1.3033	1.2196	1.0223	1.053		1.446
1.3366	1.2141	1.0482	1.1305		1.5557
1.3118	1.2107	1.0808	1.0326		1.5739
1.301	1.1941	1.0107	1.1344		1.5991
1.2483	1.2251	1.0492	1.1		1.4948
1.2627	1.1928	1.0099	1.0778		1.4216
1.2366	1.248	1.0916	1.0859		1.4862
1.2619	1.2792	1.0604	1.0362		1.5165
1.2973	1.2589	1.0569	1.154		1.5398
1.2822	1.3232	1.0056	1.102		1.5776
1.3471	1.178	1.0488	1.0597		1.5205
1.3302	1.1864	1.1146	1.085		1.5171
1.2953	1.1848	1.1537	1.0199		1.5858
1.3848	1.2179	1.1104	1.0883		1.58
1.3083	1.2147	1.0304	1.0362		1.7106
1.316	1.2647	1.1017	0.9349		1.5864
1.3128	1.2427	1.0776	1.0394		1.5294
1.3771	1.2457	1.1138	1.0236		1.4446
1.367	1.2064	1.0564	1.0718		1.4281
1.3209	1.134	1.1413	1.0675		1.4659
1.2244	1.2262	1.1995	0.9867		1.5719
1.3629	1.1817	1.2045	1.0401		1.5423
1.415	1.1713	1.1859	1.0169		1.615
1.4244	1.2346	1.1326	1.1092		1.5416
1.3775	1.2441	1.0911	1.1931		1.4978
1.2631	1.2715	1.0946	1.2197		1.5192
1.3685	1.2651	1.1291	1.1713		1.4346
1.3232	1.2479	1.1201	1.1226		1.453
1.3601	1.2224	1.087	1.0734		1.5136
1.3028	1.2688	1.095	1.1101		1.5047
1.3125	1.2121	1.1107	1.0779		1.409
1.3593	1.3133	1.1233	1.052		1.4988
1.2341	1.2591	1.2025	0.9836		1.5141
1.2065	1.143	1.2398	0.9373		1.5348
1.2288	1.1882	1.2309	0.9828		1.5488
1.1643	1.2334	1.2485	1.0799		1.5073
1.2536	1.3119	1.2365	1.0783		1.4532
1.2736	1.3308	1.2365	1.0244		1.5259
1.27	1.2437	1.1463	1.0512		1.4507
1.3388	1.2909	1.1436	1.0969		1.5418
1.3199	1.2889	1.1693	1.1266		1.3944
1.3364	1.2646	1.1284	1.0886		1.5018
1.348	1.228	1.0418	1.0363		1.568
1.3461	1.2038	1.0888	1.0174		1.4798
1.3408	1.2808	1.1273	1.0774		1.5282
1.3409	1.1685	1.1602	1.0825		1.4545
1.2352	1.2265	1.1299	1.0302		1.4881
1.293	1.3362	1.0933	1.0911		1.451
1.3053	1.2843	1.0989	1.0275		1.5661
1.382	1.3353	1.112	1.0472		1.5666
1.4238	1.293	1.1727	1.0129		1.4669
1.3056	1.2898	1.1229	1.0613		1.4632
1.3346	1.3108	1.0903	1.0903		1.5241
1.2895	1.299	1.033	1.1062		1.5332
1.2303	1.2118	1.0262	1.0671		1.5209
1.2256	1.2474	1.0834	1.0416		1.4617
1.3564	1.2377	1.1243	1.1105		1.5326
1.3411	1.2538	1.1152	1.0992		1.4785
1.337	1.2001	1.1958	1.0135		1.5086
1.3832	1.2349	1.0619	1.0774		1.4547
1.3602	1.2416	1.1129	1.0478		1.4759
1.3344	1.2399	1.1109	1.093		1.5311
1.3856	1.2709	1.0496	1.1595		1.5194
1.3353	1.2633	1.0722	1.1849		1.5002
1.3194	1.2306	1.0509	1.0882		1.44
1.4274	1.3081	1.0608	1.0856		1.4494
1.3041	1.2707	1.0798	1.1369		1.5367
1.2556	1.2061	1.0522	1.0273		1.6501
1.2562	1.1968	1.0463	1.0827		1.4885
1.252	1.1555	1.0464	0.9831		1.4722
1.3477	1.2044	1.102	1		1.4232
1.2935	1.2186	1.1261	1.0235		1.4174
1.2905	1.1372	1.0978	1.048		1.4022
1.217	1.1901	1.0575	1.0315		1.446
1.2575	1.2255	1.1093	1.1012		1.3259
1.2983	1.2284	1.1134	1.0555		1.427
1.2749	1.2596	1.1255	1.0395		1.4669
1.2434	1.2278	1.0871	1.1001		1.5161
1.2828	1.2944	1.1125	1.0074		1.3532
1.3607	1.3438	1.1536	1.0348		1.466
1.3757	1.3411	1.0612	1.0074		1.5241
1.314	1.2993	1.0786	1.0628		1.4751
1.3021	1.2459	1.0665	1.0426		1.4776
1.3687	1.3545	1.107	1.0394		1.4737
1.3503	1.3977	1.0892	0.9678		1.3921
1.2413	1.3984	1.1045	1.0184		1.4093
1.2741	1.3725	1.121	0.9701		1.4274
1.2924	1.2572	1.0354	0.9988		1.3891
1.2996	1.2513	1.0734	0.9712		1.5489
1.3411	1.282	1.1365	0.929		1.5235
1.2735	1.3143	1.0875	0.9718		1.4566
1.3327	1.3412	1.1034	0.9315		1.363
1.4147	1.2706	1.1412	0.9947		1.4154
1.4487	1.2463	1.1425	0.984		1.4756
1.3944	1.2444	1.0458	1.0508		1.5329
1.3645	1.2465	1.1126	0.9766		1.5448
1.3084	1.234	1.1445	0.9898		1.5424
1.3069	1.2778	1.0931	0.9873		1.5409
1.4245	1.2728	1.1304	1.0005		1.3883
1.3865	1.2426	1.0659	0.9851		1.4712
1.3546	1.2659	1.0696	0.9936		1.405
1.2489	1.2649	1.1979	1.0163		1.3912
1.3185	1.2694	1.0529	0.9716		1.3306
1.2443	1.2777	1.0237	1.0225		1.4237
1.3007	1.2371	1.1137	1.0805		1.3453
1.2848	1.2255	1.1546	1.0763		1.455
1.2982	1.2004	1.112	1.0907		1.3283
1.3535	1.3006	1.0665	1.069		1.3865
1.304	1.306	1.0869	1.1053		1.3896
1.3449	1.2546	1.1811	1.0457		1.4403
1.4139	1.2982	1.2016	0.963		1.4633
1.4103	1.3101	1.1964	1.021		1.4612
1.388	1.3001	1.2259	1.0179		1.4347
1.3351	1.2099	1.0925	0.9507		1.4047
1.3331	1.2554	1.2145	0.9991		1.4653
1.4245	1.2145	1.2014	0.9643		1.474
1.3509	1.2894	1.1053	0.9358		1.4905
1.4069	1.255	1.0768	0.9832		1.5146
1.4214	1.2364	1.0564	0.9743		1.5001
1.3256	1.1613	1.1218	0.9916		1.5312
1.3926	1.1884	1.1632	0.9758		1.4659
1.4231	1.1921	1.11	0.9854		1.4276
1.3632	1.259	1.0764	1.1214		1.3947
1.3079	1.2177	1.0966	0.9639		1.4152
1.2849	1.2192	1.1243	1.0818		1.3565
1.2667	1.2462	1.1242	1.0356		1.3612
1.3393	1.1746	1.1136	1.0545		1.4523
1.3116	1.1803	1.1216	1.0771		1.4221
1.3678	1.108	1.1067	1.0293		1.4529
1.3967	1.1985	1.1056	1.0251		1.3644
1.3025	1.145	1.0582	0.9777		1.3321
1.2745	1.1702	1.0647	1.0223		1.3688
1.2438	1.3003	1.1174	1.0746		1.483
1.3768	1.195	1.0187	1.0905		1.4058
1.4292	1.1644	1.059	1.1009		1.453
1.3828	1.19	1.099	1.1398		1.3625
1.3765	1.2019	1.1703	1.2303		1.4631
1.3049	1.2981	1.1346	1.2049		1.4118
1.3447	1.2169	1.1413	1.2572		1.4812
1.4141	1.1459	1.1164	1.2309		1.3845
1.3032	1.283	1.1662	1.123		1.3588
1.3171	1.2084	1.1664	1.2275		1.3219
1.2537	1.2605	1.0569	1.2816		1.4299
1.2677	1.2574	1.1255	1.2083		1.4366
1.2568	1.3407	1.0213	1.2486		1.3134
1.3289	1.2971	1.0832	1.19		1.3251
1.2958	1.2343	1.1055	1.1644		1.3839
1.2071	1.2811	1.0869	1.1601		1.4259
1.3391	1.2796	1.0413	1.2604		1.4897
1.3431	1.1917	1.0295	1.2124		1.4929
1.314	1.2203	1.0212	1.2212		1.4553
1.3578	1.1676	0.9894	1.175		1.4922
1.4055	1.1886	1.0342	1.2792		1.5357
1.418	1.1798	1.0535	1.2286		1.4879
1.3497	1.2205	1.0108	1.2082		1.5138
1.2897	1.3039	0.9906	1.1616		1.4558
1.3639	1.2138	0.9864	1.1586		1.5023
1.3304	1.2109	0.9919	1.1355		1.5349
1.307	1.1934	0.9998	1.2243		1.5318
1.3529	1.1398	0.9992	1.1548		1.5471
1.327	1.1922	1.0171	1.1056		1.4223
1.3467	1.217	1.0833	1.1395		1.5107
1.3492	1.1167	1.0654	1.1907		1.513
1.3967	1.1916	1.082	1.2097		1.539
1.3922	1.2166	1.0824	1.1479		1.4704
1.32	1.2426	1.113	1.1236		1.4459
1.3628	1.2196	1.1486	1.1308		1.6068
1.4244	1.1301	1.1398	1.126		1.503
1.327	1.1596	1.1699	1.1888		1.4948
1.3874	1.1632	1.1235	1.1635		1.4697
1.4379	1.1918	1.1117	1.1477		1.371
1.4316	1.1484	1.1441	1.1016		1.3923
1.4037	1.1934	1.069	1.1773		1.494
1.4083	1.2464	1.1159	1.1009		1.435
1.3939	1.248	1.0718	1.1719		1.3959
1.3826	1.263	1.0023	1.116		1.3769
1.4008	1.245	1.0427	1.1226		1.4056
1.3586	1.2122	1.0982	1.1268		1.3964
1.3574	1.234	1.1577	1.2202		1.484
1.2725	1.1814	1.0366	1.1463		1.4058
1.2348	1.2764	1.09	1.1273		1.4593
1.3237	1.2196	1.0507	1.0966		1.4024
1.2933	1.2416	1.0681	1.0713		1.4283
1.2611	1.2377	1.0886	0.982		1.4168
1.3413	1.2218	1.1082	1.0785		1.4757
1.2502	1.2014	1.1311	1.0351		1.429
1.3257	1.2866	1.0683	1.009		1.4566
1.466	1.2394	0.9661	1.0991		1.5068
1.3812	1.2593	1.0161	1.0227		1.5096
1.374	1.2009	1.0146	1.021		1.4741
1.37	1.168	1.0925	1.149		1.5726
1.3606	1.2608	1.0834	1.1729		1.514
1.348	1.2411	1.0776	1.0954		1.5015
1.4474	1.2839	1.0201	1.0362		1.4478
1.4233	1.2767	1.1477	1.0921		1.5066
1.3343	1.286	1.0345	1.0371		1.43
1.3333	1.2972	1.142	1.0078		1.5751
1.3494	1.2524	1.2022	1.1144		1.4567
1.3709	1.3046	1.2398	1.1551		1.4203
1.4526	1.2186	1.2245	1.1809		1.5243
1.452	1.2467	1.1318	1.1931		1.4413
1.4648	1.2358	1.0792	1.1698		1.5102
1.4561	1.1629	1.1101	1.1678		1.4618
1.4367	1.2547	1.1575	1.0521		1.3886
1.4206	1.205	1.1666	1.1527		1.4451
1.4001	1.208	1.1527	1.0625		1.3351
1.3859	1.2058	1.1123	1.1118		1.3408
1.3202	1.1741	1.161	1.1386		1.4078
1.2187	1.2439	1.1471	1.095		1.4951
1.2692	1.2888	1.1822	1.1859		1.4346
1.2773	1.2414	1.138	1.1279		1.3779
1.25	1.24	1.1585	1.0729		1.4145
1.2587	1.1376	1.1561	1.1323		1.3618
1.3231	1.2153	1.2229	1.1506		1.4089
1.2927	1.3137	1.1692	1.042		1.4216
1.2352	1.2972	1.1572	1.0993		1.4878
1.3467	1.1729	1.1732	1.0763		1.465
1.3644	1.2409	1.1215	1.1439		1.426
1.326	1.2133	1.1104	1.1238		1.3487
1.3776	1.1995	1.1823	1.1006		1.3675
1.304	1.2653	1.1329	1.0563		1.4186
1.1978	1.2025	1.1167	1.0461		1.4459
1.3074	1.2093	1.1637	1.1342		1.4647
1.2612	1.2011	1.0857	1.1302		1.3855
1.2716	1.1518	1.1993	1.1124		1.4572
1.2641	1.1515	1.1415	1.1326		1.5157
1.3004	1.1672	1.0534	1.1263		1.5425
1.3878	1.1896	1.1073	1.0113		1.4842
1.3476	1.2133	1.0488	1.0561		1.4662
1.392	1.1762	1.1293	1.0295		1.3675
1.4711	1.267	1.1	1.1306		1.3619
1.4055	1.1789	1.0929	1.1013		1.4753
1.4044	1.0773	1.1376	1.1018		1.4237
1.431	1.1729	1.1014	1.0869		1.4568
1.4105	1.2283	1.1813	1.1002		1.4757
1.392	1.2368	1.0844	1.1593		1.544
1.3844	1.228	1.1028	1.1306		1.5506
1.3604	1.2301	1.1313	1.1666		1.5055
1.3143	1.122	1.0754	1.0936		1.5564
1.3532	1.236	1.0643	1.1365		1.4332
1.3397	1.1842	1.0375	1.1076		1.459
1.3662	1.1658	1.0354	1.174		1.4727
1.4925	1.1911	1.0817	1.2126		1.5227
1.3868	1.1949	1.0861	1.2181		1.4552
1.342	1.1072	1.0908	1.159		1.4788
1.4412	1.1811	1.0678	1.1707		1.4253
1.4195	1.1959	1.0962	1.1735		1.445
1.345	1.1066	1.1082	1.1638		1.4338
1.3431	1.0673	1.1993	1.1382		1.4109
1.3301	1.0589	1.1758	1.1468		1.4832
1.3429	1.0825	1.2326	1.0317		1.4412
1.3112	1.213	1.1954	1.0266		1.3602
1.2966	1.139	1.1503	1.0674		1.4146
1.2666	1.2226	1.174	1.1519		1.4573
1.3026	1.0604	1.2059	1.1107		1.4922
1.3049	1.0909	1.1019	1.1527		1.3794
1.3037	1.1497	1.2438	1.1125		1.4662
1.2912	1.1411	1.275	1.1359		1.3608
1.3135	1.0608	1.1969	1.2254		1.4391
1.2782	1.1451	1.1193	1.114		1.4209
1.3294	1.1601	1.0755	1.0671		1.4789
1.392	1.197	1.0612	1.0887		1.3709
1.3954	1.1545	1.0868	1.0752		1.5152
1.4136	1.1782	1.0296	1.1599		1.4385
1.3888	1.1494	1.1556	1.1824		1.4393
1.3576	1.21	1.0495	1.1772		1.3946
1.3691	1.2586	1.0712	1.1759		1.3297
1.3243	1.2956	1.0828	1.2117		1.4244
1.2929	1.2842	1.0906	1.2257		1.4102
1.3152	1.2251	1.0796	1.1112		1.358
1.3233	1.1775	1.0943	1.1273		1.4061
1.2663	1.1716	1.1454	1.1512		1.4189
1.3527	1.2811	1.1256	1.1716		1.4154
1.4549	1.2861	1.0971	1.126		1.3337
1.3849	1.3698	1.1196	1.1247		1.3844
1.3439	1.2171	1.0947	1.013		1.399
1.3451	1.2047	1.1125	1.0744		1.4615
1.3942	1.18	1.0686	1.0373		1.4025
1.3647	1.1616	1.1296	1.0557		1.3735
1.356	1.2113	0.9933	1.0607		1.3305
1.367	1.1643	1.0523	1.0646		1.4609
1.3027	1.1746	1.0783	1.1496		1.5067
1.3485	1.1528	1.1009	1.0017		1.4523
1.4159	1.1405	1.1837	1.0062		1.4482
1.4087	1.2267	1.0113	1.0487		1.5357
1.3759	1.0939	1.0986	1.0422		1.4829
1.3072	1.2107	1.1189	1.0532		1.4987
1.2947	1.1778	1.1519	1.0831		1.4545
1.3223	1.2048	1.149	1.0404		1.4295
1.3058	1.2104	1.095	1.1201		1.4755
1.321	1.202	1.1335	1.0813		1.4852
1.3266	1.2696	1.1225	1.1195		1.5389
1.3911	1.2922	1.1065	1.0752		1.5277
1.3788	1.2517	1.0543	1.1281		1.4649
1.3474	1.365	1.0971	1.0244		1.534
1.4236	1.3511	1.1481	1.0446		1.596
1.3914	1.292	1.0541	0.9469		1.5017
1.3971	1.3465	1.0969	1.0467		1.5247
1.4048	1.2352	1.0491	1.0285		1.552
1.3698	1.2319	1.1004	1.0697		1.5951
1.3631	1.2386	1.0192	1.0336		1.5192
1.3512	1.2185	1.0461	1.0394		1.4692
1.3569	1.2642	1.0158	1.092		1.5477
1.4318	1.2667	1.0288	1.0656		1.5108
1.3631	1.2812	1.0559	1.0425		1.4549
1.4092	1.2632	1.037	1.1027		1.4711
1.3408	1.3461	1.058	1.0911		1.4741
1.4413	1.2865	1.1147	1.0145		1.584
1.4191	1.3154	1.1345	1.0645		1.5187
1.3023	1.2809	1.173	1.0955		1.5041
1.3391	1.2353	1.0922	1.0391		1.5489
1.4281	1.2741	1.0895	0.9384		1.4852
1.3678	1.3192	1.0288	0.9784		1.4859
1.3339	1.2553	1.129	0.9864		1.4304
1.3564	1.2823	1.1054	1.0229		1.4381
1.3555	1.3225	1.0442	1.1053		1.4313
1.3187	1.2759	1.0949	1.0537		1.4658
1.322	1.2104	1.1593	1.0533		1.4246
1.3602	1.1883	1.0585	1.0984		1.4564
1.3472	1.2929	1.0419	1.1302		1.5329
1.3345	1.2633	1.1131	1.187		1.4095
1.3608	1.3323	1.0578	1.0743		1.5281
1.3725	1.3428	1.1432	1.1556		1.4638
1.3466	1.3804	1.0538	1.0481		1.4605
1.4157	1.2661	1.0716	1.0336		1.4082
1.3693	1.2251	1.0897	1.0921		1.464
1.3137	1.1598	1.107	1.0177		1.4453
1.2914	1.1082	1.1433	1.0214		1.5157
1.3264	1.1254	1.1993	1.1071		1.4663
1.3411	1.1573	1.0448	1.19		1.5014
1.3471	1.1613	0.9751	1.0892		1.4644
1.2967	1.2816	0.9775	1.0746		1.4995
1.338	1.2472	1.004	1.0677		1.5241
1.3334	1.1955	1.0192	1.1209		1.4754
1.3349	1.2212	1.0846	1.1423		1.4809
1.424	1.2438	1.0259	1.1088		1.4754
1.3945	1.156	1.0516	1.0774		1.5067
1.3579	1.2467	1.0936	1.111		1.5122
1.3847	1.2341	1.1391	1.0259		1.5086
1.3706	1.2983	1.0599	1.0758		1.5113
1.3262	1.2313	1.0694	1.1491		1.4295
1.3374	1.1982	0.977	1.1105		1.3805
1.2783	1.2303	1.0021	1.0879		1.5044
1.2599	1.2095	1.0251	1.125		1.5131
1.4006	1.2895	1.0678	1.1038		1.5406
1.3446	1.3067	1.0329	1.1754		1.452
1.3593	1.2032	1.1053	1.1729		1.5049
1.427	1.2475	1.0583	1.0942		1.5614
1.4705	1.2819	1.0315	1.0756		1.4746
1.3989	1.3119	1.0095	1.0803		1.5147
1.4372	1.3065	1.0727	1.0932		1.4945
1.4142	1.3137	1.1113	1.2313		1.4375
1.3198	1.2364	1.0631	1.106		1.5115
1.3276	1.1837	1.0615	1.0557		1.5298
1.2985	1.2277	1.068	0.9942		1.5413
1.4085	1.2079	1.1257	0.9809		1.5693
1.3928	1.1725	1.1229	1.1092		1.6396
1.3192	1.2669	1.0585	0.9678		1.6297
1.2253	1.359	1.0722	1.0984		1.6603
1.3052	1.3433	1.0434	1.1012		1.6539
1.2454	1.3722	1.0463	1.0388		1.5758
1.2883	1.4123	1.0477	1.0509		1.5534
1.2897	1.2833	1.0003	1.0368		1.5627
1.2774	1.3611	0.954	1.1148		1.6422
1.2804	1.328	0.943	1.0584		1.5799
1.2521	1.2586	0.9011	1.1703		1.5217
1.2141	1.3244	0.9632	1.1579		1.575
1.2946	1.3284	0.9698	1.1928		1.5355
1.2058	1.3555	0.9357	1.2321		1.5693
1.2743	1.4623	0.9838	1.0933		1.6146
1.2673	1.3692	0.9349	1.1013		1.5856
1.2471	1.3192	0.9842	1.1377		1.6786
1.3211	1.3614	0.9408	1.1478		1.6635
1.3585	1.3401	0.9312	1.0628		1.6873
1.3064	1.3141	0.9612	1.0702		1.604
1.3088	1.3311	0.9984	1.1107		1.5576
1.3151	1.3058	0.976	1.0968		1.5697
1.2458	1.3414	1.0597	1.0864		1.6387
1.262	1.3104	1.0361	1.0375		1.6243
1.2916	1.2903	1.0336	1.0306		1.6758
1.2067	1.3121	1.0482	1.0117		1.5985
1.2426	1.278	0.9598	1.1193		1.614
1.3125	1.3304	1.0187	1.02		1.6411
1.277	1.2695	1.0281	1.0322		1.6682
1.398	1.2597	1.0435	1.0863		1.674
1.3668	1.334	1.0751	1.1425		1.5951
1.2695	1.3042	1.0399	1.1226		1.5105
1.319	1.2694	1.0527	1.0381		1.5687
1.4265	1.2455	0.9983	1.0133		1.6331
1.4305	1.1925	0.969	1.0708		1.5469
1.4178	1.1382	1.0076	1.0715		1.5359
1.4434	1.1789	1.0518	1.0297		1.5451
1.3828	1.1973	1.0146	1.0036		1.5506
1.3147	1.1796	0.9539	1.0211		1.4871
1.3104	1.1916	0.9313	1.083		1.3971
1.384	1.2364	0.9844	1.0561		1.4429
1.3157	1.2057	0.9724	1.074		1.4608
1.2536	1.2533	1.0347	1.0634		1.372
1.3424	1.2193	1.07	1.0642		1.4437
1.3339	1.2696	1.104	1.1024		1.4842
1.3569	1.3186	1.1649	1.0258		1.4979
1.2755	1.3073	1.0641	1.0696		1.4305
1.3743	1.2892	1.0117	1.0388		1.4932
1.3089	1.2346	1.0331	1.0415		1.4918
1.3234	1.3287	1.0413	1.0161		1.4365
1.3773	1.2467	1.1125	1.0897		1.4389
1.3597	1.2827	1.0886	1.1047		1.466
1.3616	1.2836	0.9864	1.033		1.467
1.3381	1.2912	1.0589	1.1002		1.4565
1.347	1.2687	1.1149	1.0947		1.4174
1.318	1.2719	1.0407	1.107		1.4283
1.3033	1.2463	1.0968	1.1101		1.3727
1.3127	1.2817	1.0832	1.1743		1.4075
1.3788	1.2948	1.039	1.0476		1.42
1.4742	1.3042	1.0845	1.0868		1.476
1.4272	1.2497	1.1062	1.0623		1.5148
1.4023	1.3537	1.1291	1.0054		1.4578
1.3832	1.2953	1.121	1.0673		1.4732
1.3063	1.2914	1.1795	1.1667		1.541
1.3248	1.3889	1.1416	1.1282		1.4307
1.3948	1.3779	1.1024	1.1383		1.5342
1.4201	1.3282	1.1844	1.1635		1.5105
1.274	1.2787	1.0603	1.12		1.399
1.3171	1.4411	1.085	1.0568		1.4068
1.2592	1.4399	1.1264	1.0648		1.3904
1.2758	1.3931	1.1595	1.0323		1.4111
1.2723	1.4165	1.109	1.0042		1.3983
1.2265	1.4568	1.0895	0.9768		1.393
1.2118	1.4594	1.1041	1.0628		1.4298
1.314	1.3833	1.2039	1.0298		1.4606
1.3226	1.4214	1.1491	1.0585		1.4246
1.3844	1.3388	1.1596	1.0155		1.4624
1.3326	1.3517	1.2061	1.0961		1.4163
1.3708	1.3172	1.1831	1.0486		1.4303
1.4158	1.3446	1.153	1.0831		1.3745
1.4281	1.3441	1.1863	1.0898		1.4065
1.4237	1.3584	1.1657	1.0948		1.4775
1.3574	1.3359	1.2028	1.1205		1.4802
1.3231	1.3764	1.121	1.1437		1.4558
1.3341	1.4072	1.1463	1.183		1.4692
1.4346	1.3146	1.1805	1.1339		1.4143
1.4368	1.3727	1.144	1.1763		1.3743
1.2468	1.3383	1.2228	1.1278		1.4476
1.3104	1.3757	1.1639	1.1235		1.4476
1.2911	1.3786	1.1453	1.1506		1.4755
1.262	1.2868	1.0928	1.0795		1.5358
1.2915	1.3233	1.2159	1.0869		1.4443
1.3532	1.2623	1.1861	1.0503		1.4524
1.4161	1.2376	1.2411	1.1071		1.5108
1.2736	1.3153	1.2263	1.1422		1.5065
1.3122	1.2774	1.2394	1.0382		1.4633
1.3244	1.3585	1.2206	1.078		1.503
1.3356	1.4354	1.1343	1.073		1.4725
1.2385	1.4234	1.1771	1.0392		1.4657
1.2332	1.4083	1.1971	1.0183		1.4162
1.2841	1.3958	1.2085	1.0736		1.5027
1.3444	1.3886	1.179	1.0633		1.4902
1.3329	1.3794	1.2222	1.132		1.4546
1.3796	1.4497	1.2006	1.13		1.426
1.2977	1.3642	1.2764	1.055		1.3668
1.3932	1.3507	1.2031	1.1339		1.3953
1.349	1.3498	1.3386	1.0845		1.4327
1.3549	1.333	1.3004	1.1489		1.4774
1.3118	1.3378	1.2399	1.1156		1.5157
1.3213	1.3388	1.1324	1.0598		1.4562
1.2868	1.3631	1.2214	1.0947		1.4779
1.3295	1.4651	1.2294	1.1405		1.5435
1.3605	1.3965	1.2215	1.1248		1.4432
1.3859	1.4066	1.2792	1.0515		1.4447
1.3267	1.4686	1.1864	1.0678		1.4637
1.3348	1.4513	1.2181	1.0816		1.4919
1.3216	1.4142	1.2625	1.036		1.5176
1.342	1.4168	1.1777	1.1169		1.5228
1.3159	1.4696	1.1097	1.0741		1.3985
1.3229	1.398	1.1081	1.0486		1.4255
1.1971	1.447	1.114	1.04		1.4066
1.2457	1.4655	1.1664	1.1032		1.5004
1.3234	1.4513	1.1556	1.1912		1.4127
1.2928	1.4301	1.1922	1.1319		1.4383
1.3028	1.3614	1.2551	1.1093		1.4184
1.3368	1.444	1.0955	1.0973		1.4279
1.2976	1.3772	1.1364	1.0476		1.4064
1.3007	1.3546	1.1516	1.0818		1.3883
1.323	1.3927	1.1628	1.1143		1.3801
1.3859	1.2628	1.15	1.1065		1.4145
1.307	1.3063	1.0918	1.0938		1.4372
1.3122	1.2477	1.0867	1.0672		1.5072
1.2566	1.2219	1.0153	1.127		1.5008
1.3232	1.3397	1.0814	1.1226		1.4339
1.2611	1.2965	1.1181	1.1233		1.5235
1.2739	1.2569	1.1188	1.1221		1.6133
1.2761	1.2534	1.0986	1.0547		1.4684
1.2753	1.3602	1.0806	1.1046		1.5095
1.2336	1.2669	1.1151	1.1797		1.4341
1.2364	1.3548	1.0028	1.2123		1.6051
1.2287	1.3369	1.0743	1.164		1.4835
1.2408	1.3634	1.0253	1.1541		1.5434
1.1902	1.2629	0.9982	1.1307		1.5161
1.2416	1.2745	1.0307	1.166		1.4931
1.2895	1.3025	0.9873	1.1536		1.491
1.2932	1.3176	0.9931	1.1552		1.4149
1.2898	1.3805	1.0034	1.1474		1.5086
1.3618	1.4148	1.04	1.1037		1.3792
1.3631	1.3944	1.1261	1.0977		1.3944
1.3206	1.3776	1.0625	1.1285		1.3981
1.3142	1.4531	0.9909	1.1497		1.2684
1.2888	1.3111	0.9704	1.1472		1.3651
1.2479	1.3802	1.0317	1.1309		1.4245
1.3049	1.4033	1.0419	1.1976		1.352
1.3014	1.3528	1.0572	1.1482		1.4138
1.2763	1.3335	1.0134	1.1424		1.3982
1.2761	1.3468	1.057	1.1905		1.4786
1.3647	1.2435	1.0184	1.1459		1.4501
1.3811	1.2691	1.0506	1.2645		1.4138
1.3493	1.2776	1.0562	1.286		1.4441
1.3371	1.2856	1.0666	1.1622		1.4395
1.225	1.3065	1.0722	1.2194		1.4883
1.2515	1.3904	1.0391	1.1625		1.47
1.2841	1.3931	1.0769	1.1636		1.4624
1.3096	1.3378	1.0962	1.1108		1.4691
1.2804	1.3662	1.1403	1.1594		1.4147
1.3333	1.4324	1.0387	1.1669		1.3866
1.2472	1.4666	1.066	1.126		1.3844
1.2889	1.4947	1.0847	1.1266		1.364
1.2765	1.4745	1.1132	1.1781		1.3294
1.3624	1.4303	1.0918	1.117		1.2678
1.3276	1.4803	1.0831	1.1547		1.367
1.3561	1.5022	1.1791	1.1147		1.3481
1.3262	1.48	1.1088	1.1153		1.3311
1.3547	1.5225	1.1316	1.0739		1.3977
1.338	1.5099	1.0267	1.1688		1.3535
1.3148	1.4733	1.105	1.185		1.2907
1.36	1.3987	1.1193	1.128		1.3382
1.2647	1.4804	1.1156	1.0952		1.3385
1.3521	1.4125	1.1269	1.1149		1.3644
1.4333	1.395	1.1971	1.1119		1.3608
1.4859	1.3417	1.1602	1.1154		1.3523
1.4408	1.5213	1.1493	1.1288		1.3153
1.3774	1.3712	1.1327	1.1303		1.2914
1.4986	1.3923	1.1548	1.129		1.3062
1.4665	1.3745	1.1414	1.129		1.2678
1.4863	1.3176	1.219	1.0833		1.3566
1.5408	1.3546	1.1355	1.1271		1.4667
1.3479	1.4291	1.0966	1.1267		1.4231
1.3502	1.3456	1.1656	1.1366		1.4451
1.3915	1.3985	1.2374	1.1144		1.3991
1.3702	1.3868	1.2756	1.1842		1.4053
1.3019	1.4308	1.1571	1.1357		1.402
1.2596	1.38	1.19	1.1213		1.4363
1.2831	1.4005	1.1383	1.1381		1.3014
1.3422	1.3706	1.1312	1.1505		1.3289
1.347	1.4234	1.1496	1.172		1.3756
1.2967	1.3611	1.1434	1.1667		1.36
1.2921	1.3851	1.1839	1.225		1.368
1.3323	1.4118	1.2015	1.1469		1.2664
1.4035	1.3979	1.1611	1.1356		1.2639
1.4301	1.352	1.1623	1.0928		1.3233
1.3982	1.3436	1.1386	1.0642		1.3144
1.3857	1.4312	1.1447	1.0496		1.3821
1.34	1.3393	1.1119	1.1654		1.4326
1.3065	1.3736	1.1038	1.1159		1.3845
1.3289	1.3696	1.1343	1.1342		1.3546
1.2996	1.3968	1.0928	1.1214		1.4065
1.3194	1.428	1.0967	1.1017		1.4591
1.432	1.4901	1.0975	1.1417		1.4587
1.4385	1.4105	1.1147	1.0411		1.3234
1.4394	1.4425	1.1308	1.1518		1.3736
1.3799	1.3836	1.0672	1.1297		1.4331
1.3819	1.3461	1.1196	1.1838		1.3697
1.3628	1.3288	1.1216	1.0873		1.4085
1.3493	1.3205	1.1489	1.0865		1.3726
1.3345	1.3247	1.1411	1.1173		1.3993
1.288	1.4305	1.0952	1.0609		1.4606
1.2216	1.4757	1.088	1.0657		1.4139
1.3218	1.4195	1.0583	1.0933		1.3817
1.3028	1.381	1.1047	1.0022		1.3995
1.3011	1.364	1.1295	0.9696		1.4372
1.2376	1.2864	1.1645	0.9668		1.5351
1.2139	1.3094	1.0987	0.986		1.4772
1.3485	1.2597	1.1812	0.9974		1.3708
1.2136	1.373	1.1578	1.0264		1.392
1.2742	1.3491	1.1814	1.0608		1.3712
1.3008	1.3735	1.0392	1.0766		1.3535
1.2879	1.3549	1.0395	1.1577		1.371
1.2744	1.3786	1.1211	1.1456		1.4535
1.235	1.3172	1.152	1.102		1.3463
1.18	1.3208	1.1134	1.1241		1.4325
1.1512	1.3721	1.0585	1.0534		1.4275
1.1871	1.3809	1.1266	1.1159		1.3932
1.1119	1.3572	1.1714	1.0825		1.4194
1.2143	1.3531	1.0917	1.1028		1.503
1.2892	1.3821	1.0706	1.1441		1.4493
1.188	1.3374	1.0362	1.1732		1.5494
1.2846	1.3384	1.1061	1.1741		1.3982
1.1912	1.2641	1.1428	1.08		1.4899
1.1962	1.2529	1.0807	1.1401		1.3941
1.3078	1.2324	1.0973	1.0969		1.348
1.258	1.186	1.1053	1.1425		1.4057
1.2733	1.1967	1.051	1.0747		1.4087
1.2552	1.256	1.1285	1.0386		1.412
1.2611	1.3129	1.024	1.0827		1.36
1.2044	1.2589	1.0799	1.0887		1.3742
1.2031	1.3526	1.0969	1.0685		1.3671
1.2604	1.2988	1.0685	1.1382		1.4335
1.1258	1.3002	1.046	1.111		1.4082
1.1997	1.3257	1.1083	1.1714		1.3761
1.0742	1.3859	1.0693	1.1674		1.3943
1.1144	1.3734	1.0443	1.2434		1.3998
1.2019	1.2928	1.0045	1.2621		1.3783
1.2279	1.3105	1.0406	1.2869		1.3416
1.2598	1.3474	1.0655	1.2827		1.3343
1.3178	1.3374	1.0708	1.1786		1.3608
1.3493	1.3353	1.0642	1.2076		1.4083
1.2925	1.2838	1.0115	1.1661		1.4272
1.2177	1.4086	0.9714	1.2229		1.4724
1.2997	1.3308	1.0118	1.1362		1.4484
1.2834	1.2931	1.0303	1.1353		1.4601
1.3612	1.3171	0.9988	1.0899		1.3917
1.3255	1.4049	1.0121	1.1384		1.3871
1.2985	1.358	1.0516	1.2019		1.513
1.2694	1.2727	1.1527	1.0813		1.5358
1.3251	1.3684	1.1072	1.1515		1.4217
1.3004	1.3147	1.0315	1.1254		1.4919
1.3748	1.3376	1.0857	1.138		1.4877
1.3387	1.3759	1.066	1.1831		1.3701
1.3116	1.3274	1.0456	1.1071		1.3994
1.3362	1.4333	1.126	1.1055		1.3597
1.3572	1.3475	1.0892	1.1246		1.3036
1.3052	1.3424	1.0435	1.2006		1.3675
1.3174	1.2767	1.0585	1.0977		1.4108
1.349	1.2958	1.0442	1.0876		1.3908
1.2706	1.2679	1.0841	1.1697		1.3067
1.2133	1.3468	1.0792	1.2036		1.2995
1.2428	1.3592	1.071	1.1962		1.2966
1.3075	1.419	1.1011	1.1347		1.3582
1.2685	1.3451	1.1371	1.2302		1.3207
1.3309	1.3145	1.1085	1.1341		1.3157
1.1919	1.4057	1.0557	1.1206		1.378
1.2039	1.3321	1.0594	1.2085		1.3468
1.2971	1.3386	1.0622	1.2242		1.4022
1.2859	1.386	1.0388	1.2679		1.4112
1.3158	1.4333	1.0882	1.2768		1.3922
1.3633	1.379	1.1393	1.2475		1.3406
1.3165	1.3477	1.0338	1.1829		1.2838
1.1909	1.3599	1.0496	1.2415		1.2324
1.2599	1.3096	1.0883	1.3362		1.3662
1.2498	1.2536	1.0809	1.3438		1.3103
1.2354	1.2909	1.0881	1.3002		1.3147
1.2642	1.3157	1.1418	1.2392		1.3176
1.2476	1.2656	1.1255	1.1619		1.3705
1.1869	1.3653	1.1615	1.1716		1.4014
1.1923	1.3943	1.1284	1.2131		1.3893
1.2663	1.3109	1.0115	1.3216		1.3632
1.145	1.3524	1.1094	1.1756		1.359
1.1513	1.306	1.0942	1.2539		1.374
1.1555	1.3108	1.1292	1.1817		1.4026
1.1997	1.2811	1.0583	1.1449		1.3559
1.2217	1.3527	1.1208	1.1632		1.4362
1.2423	1.3076	1.1419	1.2042		1.3603
1.2452	1.3007	1.0942	1.175		1.3346
1.2693	1.3428	1.0903	1.0964		1.4465
1.2179	1.437	1.0484	1.1848		1.3678
1.1842	1.2575	1.1187	1.2002		1.3846
1.2872	1.2853	1.1366	1.1385		1.3454
1.2695	1.3017	1.1313	1.1511		1.3324
1.2145	1.3486	1.0735	1.0771		1.4026
1.2522	1.381	1.1013	1.1871		1.3713
1.2677	1.4647	1.0714	1.154		1.3607
1.2381	1.3987	1.0651	1.205		1.4074
1.3125	1.4006	1.0455	1.1865		1.3932
1.3108	1.4234	1.0786	1.2336		1.4028
1.3244	1.5168	1.0965	1.0986		1.435
1.3263	1.5271	1.0857	1.1005		1.4448
1.3311	1.4289	1.0405	1.1009		1.494
1.3581	1.3887	1.0199	1.1088		1.4527
1.3348	1.412	1.1088	1.0753		1.4132
1.3069	1.425	1.0784	1.0338		1.4826
1.3599	1.419	1.0683	1.1775		1.3919
1.3072	1.4552	1.0707	1.2614		1.3857
1.2805	1.3603	1.071	1.1691		1.4434
1.3322	1.3726	1.0976	1.2417		1.4102
1.2884	1.3465	1.0492	1.1595		1.3651
1.2796	1.3319	1.0438	1.1493		1.3649
1.263	1.3966	1.086	1.1098		1.495
1.3284	1.3098	1.0436	1.0647		1.5173
1.3043	1.2753	1.1371	1.1533		1.5405
1.3155	1.3181	1.151	1.0504		1.4479
1.309	1.3637	1.086	1.1292		1.5572
1.3009	1.4022	1.1058	1.113		1.4416
1.2851	1.364	1.0763	1.1251		1.5382
1.2548	1.4205	1.0817	1.2186		1.5261
1.2431	1.365	1.0952	1.1966		1.5143
1.2739	1.384	1.0552	1.2483		1.5021
1.3132	1.4038	1.0764	1.129		1.4918
1.2553	1.2853	1.0116	1.2365		1.4456
1.2194	1.3015	0.9718	1.2846		1.4266
1.3451	1.3013	1.0725	1.2458		1.5371
1.2825	1.3335	1.1073	1.2475		1.4865
1.3665	1.2436	1.1057	1.2426		1.4597
1.3866	1.3894	1.0478	1.3095		1.4378
1.3264	1.323	1.1064	1.2649		1.4524
1.339	1.2856	1.1299	1.237		1.4675
1.3307	1.3124	1.0386	1.3434		1.4634
1.3179	1.3199	1.0472	1.3376		1.473
1.3333	1.2519	0.9978	1.274		1.54
1.3001	1.3948	1.0364	1.2529		1.4559
1.3464	1.3555	1.0511	1.2231		1.4005
1.3265	1.419	1.0792	1.3059		1.4972
1.2838	1.5334	1.0844	1.2846		1.4072
1.294	1.5292	1.0324	1.2898		1.4636
1.205	1.491	1.0432	1.3049		1.4317
1.2228	1.4651	1.0578	1.3037		1.4606
1.2792	1.4871	1.0208	1.1523		1.4818
1.3838	1.4577	1.0603	1.2309		1.4727
1.3163	1.493	1.0497	1.3085		1.5106
1.2557	1.4103	1.0099	1.3173		1.535
1.3104	1.3213	0.9911	1.293		1.4336
1.3146	1.3334	0.9306	1.2535		1.5118
1.4333	1.3226	0.9659	1.3184		1.4483
1.2681	1.311	1.002	1.299		1.5006
1.3453	1.3761	0.9861	1.2466		1.476
1.3588	1.3454	0.9731	1.3535		1.5123
1.3915	1.3614	0.9749	1.4644		1.4713
1.3974	1.3425	1.0015	1.3713		1.4527
1.4016	1.3444	0.9752	1.3829		1.4343
1.4292	1.4079	0.9481	1.3344		1.465
1.3798	1.2439	1.0245	1.4303		1.3436
1.3548	1.3555	0.9573	1.4343		1.3637
1.332	1.3549	0.9798	1.3887		1.3178
1.3202	1.3534	1.0483	1.3441		1.4156
1.3046	1.2921	0.9318	1.3011		1.367
1.282	1.299	1.025	1.3609		1.3814
1.2697	1.3211	1.0037	1.3688		1.4124
1.3339	1.3306	1.0187	1.3402		1.4934
1.3767	1.3109	1.0107	1.2543		1.401
1.3097	1.3132	1.0044	1.1906		1.4666
1.363	1.3249	1.0745	1.2507		1.4758
1.3475	1.3123	1.0959	1.2207		1.5209
1.4329	1.255	1.0603	1.2375		1.4971
1.3532	1.2917	1.0515	1.2401		1.5133
1.3504	1.3631	1.0476	1.1915		1.4307
1.3143	1.353	1.0517	1.2675		1.467
1.2514	1.4304	1.0776	1.3004		1.4368
1.31	1.3536	1.0067	1.2935		1.4207
1.312	1.2827	1.0661	1.2978		1.4813
1.3022	1.3239	1.0464	1.2655		1.4692
1.2123	1.3687	1.0419	1.3435		1.43
1.2794	1.3111	1.0817	1.4004		1.382
1.2832	1.3544	1.0612	1.4138		1.3342
1.2269	1.3438	1.1146	1.3949		1.3204
1.2962	1.3436	1.1116	1.3248		1.3635
1.2801	1.2739	1.0396	1.3199		1.2477
1.2652	1.3953	0.9961	1.332		1.3888
1.2714	1.2979	1.0619	1.2615		1.4055
1.1908	1.3296	1.0564	1.2328		1.3819
1.1644	1.2995	0.9723	1.2865		1.4094
1.2501	1.3637	1.0653	1.2218		1.3834
1.3913	1.3566	1.0415	1.2535		1.3214
1.3806	1.2679	1.0886	1.3003		1.4147
1.3927	1.2623	1.0938	1.2477		1.374
1.2476	1.3306	1.0033	1.2487		1.3876
1.2483	1.2725	1.0923	1.321		1.4288
1.2357	1.2492	1.099	1.3355		1.3822
1.2744	1.3262	1.1264	1.3445		1.2882
1.4845	1.3092	1.0805	1.3567		1.3856
1.5185	1.3054	1.1059	1.2476		1.4642
1.568	1.3573	1.0678	1.23		1.3791
1.4865	1.3614	1.0159	1.2795		1.4414
1.5423	1.3033	1.0425	1.2774		1.4677
1.5072	1.3835	1.1291	1.2182		1.4412
1.5501	1.2935	1.1712	1.2653		1.3066
1.5415	1.3155	1.0822	1.3065		1.3738
1.4365	1.3022	1.0936	1.3476		1.3468
1.3231	1.2633	1.0588	1.3089		1.3205
1.4283	1.3694	1.0613	1.2815		1.4155
1.4519	1.3908	1.0653	1.2893		1.3098
1.3965	1.397	1.0868	1.2558		1.4143
1.4788	1.4334	1.139	1.2987		1.3834
1.4373	1.3929	1.0832	1.2949		1.4361
1.4739	1.4447	1.1327	1.2247		1.4476
1.4315	1.346	1.1596	1.2557		1.4977
1.3667	1.4023	1.125	1.2992		1.4505
1.3731	1.3262	1.1265	1.1915		1.4246
1.4202	1.4081	1.1695	1.2041		1.4676
1.4621	1.3916	1.1623	1.3667		1.4109
1.4707	1.3619	1.068	1.3288		1.4221
1.4121	1.3225	1.0869	1.3269		1.4669
1.41	1.392	1.152	1.4245		1.4927
1.427	1.2663	1.1521	1.292		1.4333
1.3548	1.3217	1.1566	1.3325		1.4004
1.3662	1.3705	1.1426	1.3788		1.3588
1.271	1.3971	1.1583	1.398		1.4469
1.3711	1.2837	1.1556	1.3799		1.4421
1.3577	1.375	1.2472	1.3271		1.3522
1.368	1.4004	1.2646	1.3006		1.4318
1.4227	1.3544	1.2979	1.2598		1.3533
1.4072	1.3645	1.1913	1.3177		1.366
1.3154	1.4055	1.2192	1.2547		1.3786
1.2903	1.463	1.1841	1.2517		1.3927
1.2726	1.3049	1.1171	1.1237		1.3129
1.3308	1.4504	1.2011	1.2017		1.3602
1.3581	1.388	1.2217	1.1276		1.3185
1.3978	1.4655	1.1727	1.156		1.3495
1.4225	1.3352	1.1954	1.2139		1.4364
1.4216	1.3627	1.1496	1.1499		1.3807
1.2759	1.4328	1.1884	1.1175		1.4701
1.2838	1.3798	1.1233	1.1895		1.4671
1.2804	1.423	1.2046	1.2212		1.4958
1.2797	1.3983	1.1496	1.2807		1.4994
1.3001	1.4148	1.1181	1.2308		1.4705
1.2479	1.3537	1.0823	1.2325		1.3947
1.2653	1.4166	1.1426	1.2303		1.4575
1.2979	1.4375	1.0478	1.1962		1.463
1.2656	1.5059	1.0982	1.2012		1.4156
1.3042	1.4474	1.0856	1.3104		1.4013
1.3553	1.5392	1.1322	1.2742		1.3918
1.3113	1.544	1.0953	1.2135		1.4429
1.3312	1.481	1.1083	1.1932		1.3657
1.2422	1.375	1.0555	1.2542		1.3555
1.3211	1.4363	1.193	1.2879		1.3837
1.3398	1.3912	1.2469	1.2353		1.4679
1.2749	1.3178	1.1717	1.2355		1.3922
1.263	1.3839	1.1967	1.2603		1.3962
1.2941	1.3589	1.2209	1.2465		1.4569
1.2296	1.298	1.1906	1.2076		1.3711
1.2676	1.2092	1.2206	1.2288		1.3596
1.2542	1.2194	1.1638	1.1501		1.3541
1.2905	1.3112	1.1099	1.1254		1.338
1.241	1.2568	1.2073	1.1635		1.3389
1.2667	1.3575	1.1371	1.2896		1.3635
1.2562	1.3988	1.1636	1.1876		1.3545
1.2907	1.403	1.1865	1.2303		1.4015
1.3522	1.3983	1.2109	1.2559		1.339
1.2926	1.2618	1.1422	1.2838		1.4305
1.3617	1.3467	1.1105	1.1767		1.3785
1.3769	1.3394	1.1338	1.163		1.4276
1.3725	1.4113	1.1458	1.1524		1.423
1.3917	1.4079	1.0592	1.236		1.4243
1.3512	1.3053	1.0717	1.2822		1.2977
1.3098	1.3237	1.0754	1.2756		1.3227
1.2365	1.3561	1.1163	1.2281		1.3058
1.2694	1.4204	1.0929	1.2804		1.3359
1.3118	1.4325	1.1051	1.2273		1.2602
1.3243	1.4166	1.0491	1.2006		1.2363
1.3463	1.4615	1.1564	1.1508		1.3963
1.3944	1.438	1.1356	1.2237		1.3295
1.2618	1.3403	1.1802	1.2033		1.3835
1.3563	1.4241	1.1655	1.248		1.3312
1.3196	1.3476	1.1129	1.1935		1.2782
1.4107	1.3401	1.1285	1.1878		1.3036
1.28	1.3048	1.2015	1.2037		1.3042
1.2441	1.325	1.1297	1.1697		1.353
1.2853	1.3214	1.1374	1.0887		1.3429
1.3738	1.3584	1.1535	1.1775		1.2897
1.3139	1.2923	1.2172	1.2292		1.294
1.3446	1.3419	1.2431	1.2649		1.3743
1.3138	1.3341	1.304	1.3372		1.4015
1.2847	1.2767	1.3473	1.2349		1.3034
1.2815	1.3107	1.3282	1.1596		1.3282
1.234	1.41	1.2659	1.2272		1.3391
1.317	1.4519	1.2096	1.2414		1.3578
1.3987	1.4868	1.2685	1.2091		1.2576
1.3335	1.4192	1.2146	1.2396		1.2525
1.365	1.4659	1.2621	1.2472		1.3087
1.3936	1.4392	1.2619	1.2481		1.3007
1.3777	1.4183	1.1915	1.2603		1.3959
1.3284	1.363	1.2151	1.2401		1.3481
1.3183	1.2827	1.213	1.2503		1.3289
1.297	1.4216	1.2093	1.2184		1.3972
1.361	1.3816	1.3067	1.1492		1.3915
1.3562	1.428	1.2625	1.1993		1.3692
1.3157	1.3639	1.2458	1.168		1.3003
1.3061	1.4195	1.2943	1.338		1.2912
1.3363	1.4327	1.2338	1.318		1.2896
1.3605	1.3448	1.1594	1.3838		1.2716
1.3752	1.4638	1.1776	1.2959		1.3307
1.3175	1.5029	1.215	1.1991		1.2639
1.3986	1.4371	1.2302	1.2366		1.417
1.3517	1.4071	1.2191	1.2623		1.3866
1.3277	1.521	1.201	1.2446		1.4226
1.3591	1.3587	1.1652	1.1706		1.364
1.3931	1.4241	1.2072	1.204		1.3743
1.3444	1.4213	1.1232	1.2048		1.3829
1.3523	1.4453	1.0697	1.2164		1.333
1.3824	1.3597	1.1651	1.2837		1.3183
1.3145	1.2743	1.076	1.2763		1.3826
1.4009	1.3322	1.1376	1.2443		1.3794
1.4413	1.3194	1.1795	1.2142		1.377
1.3363	1.4178	1.1215	1.2806		1.3981
1.3113	1.3424	1.2079	1.2514		1.3663
1.2681	1.4115	1.2033	1.2758		1.4043
1.3047	1.3494	1.1331	1.2801		1.3038
1.2949	1.3599	1.0433	1.2853		1.3914
1.2603	1.3138	1.0739	1.2086		1.3456
1.271	1.3254	1.1218	1.2755		1.3476
1.2456	1.3361	1.1185	1.2095		1.3178
1.3239	1.3169	1.0954	1.1499		1.3244
1.3271	1.3479	1.1507	1.2591		1.416
1.3036	1.3232	1.1853	1.1976		1.3782
1.3195	1.3079	1.1895	1.0991		1.3191
1.2476	1.2976	1.2015	1.2179		1.3543
1.2541	1.3114	1.2283	1.1732		1.3864
1.3286	1.3634	1.266	1.1395		1.3269
1.3237	1.3553	1.2248	1.1797		1.336
1.3395	1.3972	1.2124	1.1575		1.3854
1.3316	1.3748	1.2238	1.2201		1.2925
1.2498	1.2952	1.2315	1.2793		1.3565
1.3266	1.2759	1.2803	1.2562		1.3543
1.3076	1.2909	1.2305	1.2058		1.3952
1.2638	1.2758	1.2903	1.1947		1.3023
1.234	1.3443	1.2172	1.1288		1.3451
1.2466	1.1869	1.1701	1.0967		1.4008
1.3274	1.2019	1.0882	1.1843		1.2929
1.2446	1.2231	1.102	1.1953		1.3181
1.1449	1.2191	1.1431	1.1613		1.2876
1.2652	1.1861	1.0573	1.1706		1.2977
1.2776	1.3194	1.1105	1.2444		1.3029
1.2008	1.2672	1.129	1.2024		1.2453
1.3249	1.2776	1.1293	1.1193		1.3422
1.3023	1.2694	1.0835	1.1166		1.2473
1.2825	1.3074	1.1172	1.0266		1.2057
1.2916	1.3681	1.125	1.1351		1.2604
1.2975	1.2411	1.0812	1.1141		1.2354
1.304	1.2702	1.142	1.0959		1.2245
1.2988	1.3247	1.1834	1.0968		1.3711
1.2938	1.2493	1.1983	1.1212		1.2578
1.2387	1.2687	1.1629	1.188		1.3099
1.2006	1.2454	1.2392	1.1318		1.2486
1.1696	1.2545	1.2431	1.1587		1.2953
1.2358	1.3241	1.1555	1.1094		1.2417
1.3253	1.3267	1.1114	1.0933		1.2486
1.2111	1.286	1.213	1.0449		1.2111
1.2134	1.4365	1.1291	1.0572		1.2057
1.3457	1.3826	1.1647	1.1273		1.1621
1.3068	1.2994	1.2431	1.1409		1.1923
1.3031	1.2761	1.2156	1.135		1.2133
1.2457	1.2203	1.2189	1.0562		1.1933
1.2218	1.2251	1.2011	1.0266		1.1995
1.2662	1.2783	1.2154	1.1092		1.2261
1.266	1.319	1.2154	1.031		1.2627
1.3124	1.3019	1.1097	1.0054		1.285
1.2703	1.2878	1.0919	1.0252		1.2378
1.298	1.327	1.0822	1.0834		1.2411
1.3443	1.3573	1.1407	1.0705		1.2751
1.3569	1.3474	1.0874	1.0499		1.3104
1.3927	1.257	1.0676	1.0368		1.3149
1.4107	1.2726	1.1308	0.9778		1.4052
1.3535	1.2126	1.1539	1.0751		1.3715
1.3234	1.286	1.2185	1.0189		1.3456
1.2938	1.2562	1.2151	1.0899		1.3111
1.2733	1.2463	1.1633	1.044		1.3351
1.3088	1.2526	1.158	1.0227		1.2924
1.3429	1.2579	1.085	0.9718		1.3101
1.3986	1.237	1.1213	1.089		1.2551
1.3732	1.2308	1.1159	1.037		1.2195
1.426	1.2204	1.1365	1.0477		1.2741
1.3788	1.2642	1.1374	1.0652		1.2593
1.3581	1.2691	1.194	1.0454		1.1942
1.4495	1.2692	1.1109	1.0469		1.3026
1.4109	1.2376	1.1039	1.0526		1.2631
1.3651	1.3057	0.9968	0.956		1.2945
1.3528	1.3356	1.131	0.9945		1.3147
1.3819	1.3286	1.1209	1.0184		1.2935
1.313	1.3051	1.1485	0.9663		1.2761
1.3674	1.1876	1.1628	1.0348		1.2466
1.3923	1.2467	1.1629	1.0166		1.2554
1.4005	1.2432	1.1548	1.0331		1.3488
1.3975	1.2083	1.1034	1.1388		1.3612
1.3002	1.2655	1.0532	1.1698		1.348
1.2749	1.3119	1.0789	1.0832		1.3557
1.3393	1.3097	1.1033	1.1383		1.3289
1.4233	1.2658	1.0146	1.0702		1.3901
1.3405	1.285	1.1599	1.0379		1.3667
1.4378	1.283	1.1762	1.0357		1.3731
1.3991	1.3277	1.0939	1.0639		1.2916
1.4108	1.3691	1.16	1.0044		1.3017
1.3456	1.3686	1.1648	1.0491		1.2823
1.3967	1.3712	1.1302	1.0886		1.3591
1.3582	1.389	1.0702	1.1244		1.273
1.3698	1.2822	1.162	1.1479		1.2919
1.3177	1.3572	1.0897	1.0878		1.3383
1.3793	1.4014	1.1361	1.1012		1.319
1.3803	1.3331	1.1463	1.1022		1.3589
1.3177	1.3999	1.1777	1.0976		1.4502
1.3124	1.4391	1.2119	0.9997		1.4106
1.3598	1.3938	1.1575	1.0785		1.2669
1.3573	1.4408	1.1235	1.031		1.3095
1.4278	1.3732	1.1982	1.1059		1.2578
1.4314	1.4668	1.1838	1.0535		1.3057
1.441	1.4716	1.1874	1.1299		1.2877
1.4032	1.4093	1.1682	1.1678		1.3518
1.3498	1.4304	1.1987	1.0866		1.2862
1.3922	1.4079	1.1529	1.066		1.3377
1.4475	1.4937	1.0889	1.0045		1.2049
1.3822	1.5043	1.1656	0.9897		1.3066
1.4045	1.4859	1.1619	1.1074		1.3665
1.4185	1.404	1.2703	1.1449		1.402
1.3803	1.4438	1.2764	1.0732		1.3323
1.3711	1.4684	1.2497	1.1323		1.3415
1.3952	1.5198	1.2085	1.0744		1.2422
1.3835	1.4739	1.1717	1.1954		1.3094
1.4163	1.4719	1.1498	1.1946		1.2136
1.4988	1.5122	1.2322	1.133		1.1239
1.4088	1.5773	1.1738	1.1633		1.1504
1.3528	1.5965	1.1276	1.0887		1.2753
1.3358	1.6171	1.1008	1.1592		1.1371
1.4155	1.6245	1.1905	1.1856		1.1666
1.3708	1.5719	1.1789	1.1313		1.1747
1.4091	1.6491	1.161	1.159		1.1742
1.3799	1.5531	1.0801	1.1583		1.1575
1.3996	1.488	1.1622	1.1007		1.2003
1.4312	1.5801	1.1784	1.1239		1.209
1.5013	1.5112	1.1564	1.0722		1.1919
1.48	1.5028	1.2249	1.0995		1.1646
1.4202	1.5083	1.1324	1.0873		1.2476
1.4111	1.4652	1.1162	1.0842		1.3219
1.4123	1.5453	1.1059	1.0344		1.2248
1.4537	1.6679	1.0515	1.0192		1.2502
1.4759	1.6258	0.9372	1.0848		1.2635
1.4333	1.5545	0.933	1.0816		1.1985
1.4219	1.4272	1.0009	1.1952		1.2545
1.4463	1.4532	1.0293	1.2087		1.1801
1.4757	1.4497	1.0785	1.1678		1.2238
1.4254	1.4422	1.0602	1.2027		1.2246
1.3637	1.3911	1.1284	1.1771		1.276
1.3167	1.3993	1.1355	1.1465		1.249
1.3539	1.3356	1.1802	1.1338		1.2774
1.4123	1.3355	1.1421	1.2105		1.294
1.3916	1.37	1.0532	1.1569		1.3597
1.4165	1.3905	1.094	1.1732		1.2714
1.4018	1.3938	1.1743	1.2081		1.3402
1.4134	1.4211	1.1619	1.2107		1.3382
1.4835	1.4831	1.1551	1.206		1.2058
1.4507	1.4	1.1829	1.1772		1.2529
1.427	1.4186	1.1825	1.1573		1.281
1.4466	1.4046	1.1715	1.15		1.2784
1.4507	1.3972	1.2339	1.1787		1.2695
1.384	1.4864	1.1651	1.17		1.2278
1.3554	1.3783	1.1156	1.1842		1.2842
1.4285	1.3626	1.2204	1.2943		1.2047
1.4225	1.3719	1.1746	1.229		1.2735
1.3933	1.2919	1.3098	1.1519		1.2763
1.289	1.3088	1.1651	1.2372		1.2835
1.4188	1.3685	1.1923	1.2465		1.3642
1.4354	1.3667	1.0914	1.2512		1.3172
1.3947	1.3532	1.1918	1.3427		1.2789
1.4062	1.327	1.1441	1.2656		1.3239
1.3699	1.383	1.1498	1.2964		1.2953
1.4246	1.4371	1.1733	1.2682		1.3873
1.4878	1.3644	1.1619	1.3202		1.2595
1.4458	1.3946	1.2011	1.2668		1.2957
1.4381	1.419	1.0888	1.2759		1.3035
1.4293	1.3535	1.0423	1.2845		1.3761
1.4068	1.315	1.0878	1.1932		1.2947
1.4546	1.3711	1.0902	1.1462		1.3393
1.3752	1.3785	1.1327	1.2749		1.3049
1.3522	1.3966	0.9849	1.3167		1.2797
1.4309	1.4331	1.0697	1.3044		1.4051
1.3078	1.4208	1.0274	1.1533		1.4262
1.4048	1.4095	0.9969	1.2252		1.3859
1.44	1.3318	1.1199	1.2389		1.3462
1.3012	1.3704	1.1061	1.2523		1.3452
1.3856	1.3525	1.0977	1.2314		1.2692
1.4435	1.3319	1.027	1.2941		1.2687
1.422	1.3622	1.1175	1.1715		1.2754
1.3833	1.36	1.0783	1.2031		1.3147
1.4101	1.3927	1.1139	1.1594		1.3719
1.4017	1.3463	1.1878	1.2062		1.3533
1.4021	1.3299	1.0876	1.2132		1.331
1.4584	1.3675	1.1578	1.2134		1.3152
1.3778	1.3853	1.0804	1.1938		1.4078
1.4655	1.4482	1.1614	1.2724		1.2556
1.4574	1.3592	1.1107	1.2401		1.3132
1.4977	1.387	1.0421	1.1666		1.3204
1.4295	1.369	1.0608	1.1848		1.2493
1.514	1.2876	1.0387	1.2721		1.328
1.5525	1.2849	1.0298	1.2545		1.3841
1.456	1.3515	1.0534	1.242		1.2965
1.4128	1.401	0.978	1.3463		1.2366
1.407	1.357	1.0493	1.269		1.2146
1.5175	1.3732	1.0811	1.3002		1.2013
1.4316	1.4473	1.024	1.3271		1.2178
1.3801	1.4099	1.0012	1.2433		1.2253
1.4902	1.4358	1.0885	1.3301		1.222
1.4905	1.3869	1.076	1.2531		1.1858
1.5858	1.3863	1.0564	1.3086		1.2004
1.4826	1.3993	1.0866	1.3444		1.2505
1.4959	1.4149	1.0881	1.3368		1.2708
1.4741	1.4297	1.0733	1.3066		1.2632
1.4747	1.3471	1.0749	1.3868		1.247
1.4743	1.4057	1.0875	1.4041		1.2779
1.4891	1.3999	1.0559	1.3612		1.2705
1.42	1.4208	1.0568	1.2168		1.3504
1.4899	1.4023	1.1348	1.2732		1.2544
1.4431	1.3988	1.1597	1.3277		1.2771
1.4466	1.3544	1.0917	1.3432		1.2644
1.4513	1.4405	1.1024	1.2571		1.257
1.4841	1.3825	1.0651	1.3521		1.2549
1.5112	1.4394	1.0699	1.2359		1.2691
1.495	1.4161	1.0495	1.2273		1.189
1.4135	1.4196	1.0281	1.2061		1.2788
1.5403	1.5298	1.084	1.2201		1.3112
1.4694	1.4867	1.1864	1.2528		1.2845
1.4091	1.4482	1.0605	1.2378		1.2247
1.4884	1.4103	1.1489	1.2972		1.2509
1.3916	1.3772	1.0905	1.3212		1.2478
1.3869	1.4768	1.1531	1.1922		1.3382
1.3971	1.4755	1.1367	1.2254		1.2404
1.378	1.435	1.1445	1.1971		1.2689
1.3798	1.4782	1.0586	1.1851		1.2389
1.3347	1.4589	1.1174	1.1723		1.137
1.4078	1.4471	1.0892	1.2088		1.2405
1.4117	1.5362	1.0954	1.1425		1.2841
1.4794	1.4814	1.0736	1.2477		1.3279
1.4542	1.4578	1.0421	1.2324		1.2561
1.4255	1.4224	1.079	1.2053		1.2928
1.4	1.488	1.0349	1.2203		1.2761
1.4404	1.4169	1.142	1.29		1.3215
1.4378	1.389	1.0673	1.3169		1.3138
1.4789	1.3779	1.1001	1.2659		1.2177
1.4285	1.3569	1.1061	1.3403		1.3159
1.4035	1.3958	1.0829	1.3244		1.2576
1.4286	1.4305	1.1044	1.2013		1.2601
1.4629	1.5057	1.0822	1.1054		1.207
1.4543	1.5149	1.1863	1.2044		1.1737
1.3789	1.4387	1.1521	1.2676		1.17
1.3424	1.4526	1.1956	1.2673		1.2933
1.2948	1.4264	1.1122	1.2665		1.3333
1.3709	1.4768	1.0957	1.2355		1.3101
1.4219	1.3603	1.1244	1.1915		1.334
1.3474	1.4376	1.183	1.2692		1.3222
1.3655	1.4962	1.153	1.279		1.3534
1.4129	1.454	1.2145	1.2207		1.2854
1.3866	1.461	1.2515	1.1899		1.2909
1.3563	1.4005	1.2209	1.2137		1.1611
1.386	1.3611	1.1781	1.2734		1.2926
1.4589	1.4154	1.2139	1.187		1.2727
1.5564	1.455	1.1631	1.2835		1.3253
1.4558	1.4242	1.1222	1.2268		1.2779
1.5037	1.4231	1.1206	1.2181		1.2587
1.427	1.5765	1.0958	1.306		1.195
1.4406	1.4827	1.1751	1.3135		1.2906
1.3934	1.4664	1.1257	1.2723		1.2396
1.4049	1.4316	1.2284	1.3653		1.3165
1.3881	1.508	1.2056	1.281		1.2772
1.45	1.4425	1.1823	1.2856		1.2331
1.4452	1.4339	1.2188	1.2281		1.2676
1.4151	1.4337	1.1182	1.2243		1.2417
1.415	1.4761	1.1952	1.1984		1.2116
1.4095	1.3823	1.1949	1.2222		1.3279
1.4389	1.4696	1.2238	1.1478		1.3178
1.3678	1.4377	1.1938	1.2467		1.3218
1.3113	1.5142	1.1903	1.2457		1.2768
1.469	1.4562	1.1639	1.1559		1.3024
1.3998	1.4561	1.1191	1.2233		1.2942
1.3392	1.4843	1.1717	1.178		1.3098
1.4226	1.4199	1.1891	1.215		1.3734
1.3528	1.3972	1.1916	1.1633		1.3289
1.3603	1.4022	1.1675	1.1064		1.364
1.3952	1.4701	1.1708	1.1849		1.3097
1.4198	1.4569	1.2216	1.1324		1.3186
1.3803	1.437	1.2107	1.1449		1.3918
1.3593	1.4556	1.26	1.1158		1.2794
1.3217	1.4102	1.2128	1.116		1.3839
1.2868	1.478	1.1445	1.1044		1.3454
1.3332	1.5102	1.1458	1.2223		1.4073
1.3414	1.4253	1.1079	1.2505		1.2605
1.4002	1.4385	1.1034	1.1581		1.2864
1.4498	1.4829	1.1658	1.2843		1.2542
1.425	1.4648	1.107	1.2232		1.2773
1.3836	1.4557	1.137	1.1768		1.342
1.3628	1.3593	1.0472	1.1829		1.2768
1.3963	1.4119	1.1423	1.1775		1.3227
1.4158	1.4367	1.207	1.147		1.3983
1.4305	1.419	1.2385	1.1206		1.3006
1.3686	1.3617	1.1305	1.1871		1.283
1.4154	1.5	1.1625	1.229		1.2929
1.4753	1.4335	1.1373	1.2125		1.2644
1.4776	1.4355	1.1059	1.2525		1.3455
1.3502	1.4066	1.1449	1.2759		1.234
1.4153	1.3636	1.1143	1.3167		1.2761
1.4119	1.4544	1.1215	1.2778		1.3003
1.3594	1.3883	1.141	1.2383		1.2895
1.3744	1.3689	1.2416	1.2788		1.2839
1.3526	1.3824	1.2335	1.2682		1.3253
1.3981	1.3388	1.1979	1.388		1.3439
1.4444	1.3605	1.1707	1.2705		1.3477
1.4342	1.3943	1.199	1.3079		1.3047
1.3864	1.421	1.1292	1.2399		1.3929
1.4398	1.5131	1.1212	1.1792		1.3838
1.4415	1.4188	1.2005	1.2884		1.405
1.4368	1.3739	1.1322	1.2512		1.4022
1.5068	1.423	1.1985	1.2687		1.3861
1.4485	1.4913	1.199	1.1745		1.5349
1.4072	1.5347	1.2513	1.1931		1.5063
1.3463	1.4414	1.2267	1.2156		1.4889
1.2747	1.4854	1.2667	1.2403		1.3765
1.3381	1.4551	1.1653	1.1487		1.4133
1.3208	1.506	1.2047	1.2677		1.3885
1.3123	1.5263	1.2215	1.1958		1.3791
1.3264	1.5965	1.2837	1.1595		1.2746
1.3314	1.5747	1.1348	1.2399		1.3827
1.2558	1.5371	1.1849	1.2625		1.4008
1.359	1.4706	1.2267	1.2193		1.4068
1.3676	1.5994	1.1808	1.2189		1.4375
1.4308	1.5788	1.1412	1.239		1.3794
1.3424	1.4792	1.2029	1.1763		1.3773
1.426	1.5161	1.2012	1.2543		1.3155
1.364	1.5186	1.205	1.2839		1.284
1.3964	1.4708	1.1665	1.2406		1.3245
1.4688	1.5007	1.0896	1.2481		1.3388
1.4648	1.5237	1.1954	1.2374		1.3957
1.3822	1.4585	1.127	1.2114		1.3786
1.4522	1.4764	1.1782	1.2511		1.4445
1.3723	1.5775	1.1805	1.2624		1.406
1.3394	1.4077	1.1338	1.2066		1.3716
1.4059	1.4715	1.1392	1.1827		1.3652
1.3783	1.4882	1.1837	1.3003		1.2923
1.4237	1.4663	1.1244	1.2681		1.2749
1.3921	1.4331	1.0681	1.2574		1.1543
1.3645	1.4087	1.0529	1.2759		1.2625
1.4634	1.4577	1.0227	1.2444		1.3398
1.3896	1.452	1.0191	1.2121		1.2944
1.3722	1.4654	1.1074	1.099		1.276
1.3217	1.5298	1.1358	1.1499		1.277
1.4283	1.5555	1.126	1.1229		1.2909
1.3658	1.5741	1.1239	1.1363		1.2573
1.5526	1.6033	1.1603	1.1414		1.2015
1.485	1.5382	1.1966	1.1464		1.2779
1.45	1.5716	1.1186	1.1756		1.412
1.4801	1.5219	1.1496	1.1329		1.2912
1.4284	1.4535	1.1963	1.1224		1.3597
1.4524	1.4729	1.1409	1.0389		1.3041
1.5302	1.4808	1.2376	1.105		1.3293
1.6074	1.4734	1.1225	1.1027		1.4349
1.5917	1.4039	1.2074	1.2032		1.3748
1.6112	1.5008	1.1459	1.2638		1.3421
1.4607	1.4014	1.1445	1.2098		1.3897
1.4869	1.4684	1.1535	1.2287		1.3469
1.4192	1.4527	1.15	1.1463		1.3658
1.5362	1.4509	1.1101	1.1902		1.3803
1.4779	1.521	1.0991	1.1291		1.3745
1.4901	1.4454	1.0873	1.2074		1.4111
1.3686	1.3842	1.1332	1.2503		1.3305
1.4324	1.4018	1.1278	1.2864		1.2589
1.3279	1.4528	1.0825	1.1784		1.2298
1.411	1.4995	1.0009	1.2596		1.2713
1.3615	1.4614	1.0433	1.1662		1.1904
1.3892	1.4197	1.0817	1.3011		1.3585
1.3714	1.4236	1.1118	1.302		1.2994
1.4743	1.4055	1.1102	1.2386		1.2451
1.3926	1.4552	1.1512	1.1877		1.3112
1.4335	1.4858	1.0964	1.2554		1.2871
1.4682	1.4978	1.101	1.1416		1.3306
1.4436	1.4158	1.1272	1.2404		1.3173
1.4637	1.3745	1.0701	1.2515		1.2867
1.4254	1.4625	1.0573	1.1495		1.3446
1.5714	1.5191	1.057	1.0953		1.2681
1.4518	1.4462	1.0986	1.1978		1.2132
1.3182	1.5157	1.1451	1.2041		1.2824
1.4136	1.4865	1.1048	1.1666		1.3039
1.3438	1.4919	1.1547	1.1684		1.3119
1.3503	1.533	1.2251	1.3372		1.2728
1.289	1.536	1.1869	1.2424		1.3048
1.402	1.543	1.0842	1.304		1.2729
1.4001	1.469	1.0481	1.2303		1.3054
1.2961	1.5075	0.9898	1.2511		1.2632
1.4042	1.4795	1.0332	1.3132		1.2845
1.3455	1.5323	0.9715	1.2209		1.3511
1.2959	1.5581	1.1014	1.2112		1.3095
1.3382	1.4379	1.1086	1.2418		1.2682
1.3855	1.5766	1.1222	1.2813		1.3099
1.3889	1.5886	1.1512	1.2262		1.276
1.3359	1.4646	1.2566	1.216		1.3384
1.2391	1.5323	1.112	1.1817		1.2356
1.2679	1.5399	1.1809	1.2221		1.3473
1.3571	1.4803	1.0803	1.1816		1.249
1.3033	1.4501	1.0361	1.1764		1.2469
1.3484	1.4676	1.0098	1.169		1.2787
1.3968	1.4442	1.033	1.1761		1.1725
1.3565	1.5484	1.0527	1.056		1.2109
1.3908	1.5284	1.055	1.1025		1.2114
1.3901	1.4347	1.002	1.1438		1.3154
1.2797	1.4158	1.039	1.1798		1.2349
1.3048	1.4514	1.0296	1.2148		1.2019
1.2334	1.4618	1.0792	1.1707		1.0954
1.2591	1.42	1.0312	1.0983		1.1943
1.2627	1.423	1.0693	1.1486		1.2347
1.3046	1.4682	1.1114	1.2532		1.2206
1.2773	1.4717	1.063	1.2268		1.1611
1.3466	1.4609	1.0871	1.2499		1.2313
1.366	1.4643	0.9963	1.2136		1.281
1.3766	1.4562	1.0574	1.2196		1.2271
1.4665	1.4664	1.0081	1.248		1.246
1.4538	1.5677	0.9758	1.2547		1.2612
1.5316	1.4085	1.109	1.1603		1.2812
1.3982	1.3989	1.0655	1.1442		1.2197
1.4049	1.4701	1.0341	1.1833		1.1702
1.3718	1.4262	1.0366	1.1579		1.164
1.389	1.4525	1.0861	1.2703		1.1138
1.4833	1.4646	1.0724	1.2434		1.1983
1.4305	1.4166	1.1444	1.2483		1.1577
1.4345	1.4561	1.0104	1.2673		1.1687
1.4797	1.499	1.043	1.3592		1.1291
1.3919	1.4603	1.0353	1.3262		1.1511
1.4589	1.4194	1.0148	1.289		1.1374
1.4346	1.483	1.0417	1.3718		1.1755
1.3873	1.5363	1.1101	1.277		1.1224
1.4742	1.4144	1.0437	1.2822		1.1474
1.4529	1.4751	1.0762	1.325		1.1356
1.4309	1.4303	1.0333	1.2264		1.1708
1.402	1.4751	1.0543	1.2474		1.1845
1.4649	1.4035	1.0024	1.225		1.2205
1.4582	1.3574	1.0028	1.2267		1.2646
1.3863	1.3821	1.0008	1.2154		1.0919
1.4852	1.3918	1.1001	1.1879		1.2494
1.4271	1.3635	1.1327	1.1949		1.1518
1.4547	1.3749	1.0873	1.2843		1.1427
1.4082	1.354	1.083	1.3318		1.0738
1.4141	1.3393	1.0726	1.2712		1.179
1.3637	1.3724	1.0924	1.2641		1.0724
1.3673	1.4324	1.0947	1.24		1.0941
1.3029	1.3878	1.0459	1.2699		1.1568
1.3917	1.4297	1.1037	1.2754		1.098
1.4294	1.3924	1.0597	1.21		1.1443
1.4462	1.4115	1.0604	1.3058		1.0756
1.4044	1.3999	1.0809	1.2105		1.0747
1.4058	1.3707	1.1215	1.1915		1.1848
1.3965	1.381	1.0751	1.2198		1.2409
1.3546	1.3998	1.1947	1.1931		1.1532
1.3861	1.3993	1.1012	1.1208		1.1814
1.3781	1.3135	1.1605	1.0694		1.2784
1.4354	1.4358	1.1348	1.1048		1.2755
1.3914	1.411	1.155	1.0844		1.2912
1.3928	1.3965	1.1382	1.1591		1.318
1.4355	1.3642	1.1551	1.1331		1.2113
1.3476	1.3853	1.1644	1.1221		1.2464
1.3402	1.3646	1.1429	1.1327		1.214
1.3917	1.3662	1.1694	1.1714		1.2176
1.314	1.3997	1.1786	1.1978		1.3203
1.2923	1.4612	1.0965	1.1766		1.2574
1.3241	1.3992	1.1762	1.1648		1.249
1.3689	1.427	1.2346	1.277		1.313
1.3692	1.4496	1.2149	1.2273		1.3938
1.3508	1.4043	1.2188	1.2286		1.4457
1.3044	1.3936	1.1886	1.2415		1.3719
1.3881	1.4321	1.2075	1.2838		1.2459
1.3677	1.4568	1.2041	1.3055		1.2652
1.2739	1.4233	1.165	1.2276		1.2713
1.3682	1.384	1.0687	1.205		1.2678
1.3228	1.3591	1.1451	1.1622		1.2884
1.3711	1.4189	1.1563	1.2439		1.241
1.3837	1.3798	1.1544	1.2103		1.3989
1.3887	1.3497	1.1778	1.3179		1.2239
1.4819	1.4231	1.1887	1.3399		1.3621
1.4146	1.4238	1.1168	1.3213		1.3338
1.3477	1.4401	1.1783	1.3026		1.3293
1.3886	1.384	1.0672	1.1696		1.2948
1.4325	1.4929	1.128	1.2312		1.3123
1.3772	1.4242	1.1158	1.1758		1.3467
1.3632	1.4359	1.2186	1.2218		1.3245
1.4634	1.5759	1.1588	1.2259		1.2765
1.4327	1.513	1.2083	1.249		1.2602
1.3775	1.5842	1.2031	1.1844		1.3474
1.3925	1.5159	1.1861	1.2099		1.2985
1.4264	1.518	1.1433	1.2358		1.2785
1.3548	1.4895	1.1947	1.28		1.2627
1.3274	1.5364	1.2097	1.2357		1.2831
1.3722	1.4973	1.1881	1.1272		1.2268
1.3379	1.4784	1.071	1.2153		1.2334
1.2856	1.4644	1.0653	1.2679		1.2104
1.334	1.4985	1.0969	1.2663		1.284
1.3514	1.502	1.1114	1.2171		1.1951
1.3566	1.5098	1.0554	1.2453		1.2406
1.3505	1.4726	1.1033	1.2661		1.1844
1.2859	1.4721	1.0907	1.2761		1.2089
1.3582	1.4488	1.1044	1.2862		1.2589
1.335	1.3979	1.0518	1.2156		1.303
1.3501	1.3938	1.0529	1.2866		1.2691
1.4079	1.4471	1.1617	1.1765		1.2596
1.3361	1.5149	1.1191	1.177		1.2279
1.3685	1.4989	1.1089	1.1946		1.2185
1.3436	1.5088	1.0854	1.1225		1.1864
1.3516	1.5477	1.0707	1.1916		1.2562
1.3277	1.4946	1.069	1.2212		1.1944
1.3781	1.454	1.0335	1.215		1.2352
1.411	1.487	1.1028	1.2377		1.2333
1.399	1.5147	1.1333	1.2969		1.1903
1.4104	1.519	1.1189	1.2692		1.1634
1.371	1.493	1.0959	1.1969		1.1811
1.4035	1.4509	1.1447	1.249		1.2227
1.3914	1.4569	1.0651	1.2254		1.1636
1.3466	1.4051	1.0803	1.2178		1.1385
1.4281	1.4658	1.1117	1.199		1.1797
1.4604	1.573	1.1695	1.2196		1.2417
1.4576	1.5016	1.1485	1.1748		1.209
1.4034	1.5192	1.1119	1.1554		1.214
1.4179	1.5206	1.1182	1.1816		1.2137
1.4398	1.5365	1.1834	1.1892		1.2127
1.4805	1.4826	1.1473	1.1761		1.2153
1.53	1.5045	1.1325	1.2192		1.2351
1.4723	1.5316	1.1587	1.2339		1.3015
1.5666	1.5794	1.1887	1.2118		1.2198
1.4867	1.5961	1.126	1.2092		1.2182
1.5169	1.5901	1.0528	1.1391		1.1772
1.5696	1.5509	1.0406	1.1198		1.2557
1.5582	1.5738	1.1001	1.0938		1.2498
1.5689	1.6267	1.0897	1.127		1.2443
1.4609	1.623	1.0556	1.062		1.2387
1.4579	1.5269	1.0765	1.154		1.2312
1.4439	1.572	1.0718	1.1322		1.2397
1.4139	1.6019	1.1266	1.1609		1.2284
1.3989	1.639	1.0848	1.167		1.2649
1.4981	1.5747	1.0934	1.1824		1.2706
1.5075	1.6018	1.0874	1.1797		1.3241
1.507	1.6088	1.1287	1.0981		1.3415
1.4938	1.5303	1.1455	1.1504		1.319
1.4279	1.476	1.145	1.162		1.2956
1.4989	1.6088	1.1286	1.1553		1.3336
1.5334	1.5958	1.1761	1.1189		1.4019
1.5045	1.5249	1.1322	1.146		1.3075
1.4404	1.4983	1.1591	1.1511		1.3302
1.4325	1.4949	1.1695	1.1087		1.3847
1.5542	1.5885	1.1943	1.1505		1.4185
1.5292	1.5506	1.1608	1.1704		1.3376
1.4858	1.5429	1.2234	1.1513		1.3734
1.4876	1.5341	1.2257	1.1518		1.344
1.4321	1.6019	1.2183	1.2095		1.25
1.4219	1.5371	1.1227	1.2415		1.4159
1.4202	1.5785	1.1287	1.2441		1.2511
1.4704	1.6271	1.1994	1.2034		1.3563
1.4185	1.63	1.1958	1.2397		1.3323
1.4129	1.5794	1.2384	1.1879		1.3286
1.4916	1.6377	1.2659	1.1759		1.327
1.476	1.546	1.1955	1.1891		1.3106
1.5059	1.5395	1.1647	1.1779		1.3384
1.5206	1.5351	1.2177	1.1968		1.3821
1.4663	1.5081	1.2771	1.1929		1.3764
1.4914	1.5706	1.1883	1.096		1.26
1.5081	1.5197	1.1512	1.1573		1.3266
1.5718	1.6299	1.1895	1.1625		1.3032
1.6224	1.5986	1.179	1.1782		1.2235
1.5265	1.5888	1.2072	1.1298		1.3544
1.5254	1.6191	1.2887	1.1808		1.2546
1.4429	1.5679	1.2113	1.1567		1.2985
1.4005	1.6494	1.1617	1.1411		1.2815
1.3758	1.6543	1.1299	1.1628		1.3324
1.4484	1.5782	1.219	1.1678		1.3432
1.4017	1.5391	1.1818	1.212		1.3295
1.4905	1.5771	1.185	1.1913		1.3508
1.4228	1.5884	1.3134	1.1647		1.3223
1.5522	1.5941	1.1362	1.0516		1.3645
1.3934	1.5898	1.2052	1.0681		1.2352
1.3522	1.5824	1.1451	1.165		1.3393
1.4563	1.6373	1.2141	1.1082		1.4301
1.3282	1.5836	1.1998	1.1328		1.3268
1.349	1.6155	1.1417	1.1832		1.4131
1.4432	1.594	1.1289	1.1303		1.4758
1.3759	1.5922	1.2075	1.084		1.4307
1.4226	1.6121	1.2211	1.1021		1.3894
1.3762	1.6436	1.2492	1.0827		1.3294
1.4405	1.5112	1.3561	1.0619		1.3544
1.4972	1.4947	1.3506	1.0589		1.2879
1.4198	1.4901	1.3087	1.0712		1.2983
1.4452	1.5054	1.2699	1.0528		1.3066
1.3841	1.4667	1.2296	1.0982		1.2273
1.4319	1.473	1.31	1.0852		1.2685
1.4399	1.4823	1.262	1.0238		1.2348
1.4373	1.5316	1.2877	1.0571		1.2847
1.3903	1.4709	1.2611	1.0132		1.2526
1.3592	1.5459	1.1883	1.1189		1.1313
1.3537	1.4617	1.2206	1.1065		1.2966
1.4565	1.5101	1.1751	1.0303		1.2514
1.4287	1.4819	1.2839	1.0625		1.2804
1.4896	1.4908	1.3703	1.0396		1.26
1.458	1.4139	1.345	1.1012		1.2511
1.4451	1.419	1.2956	1.0865		1.281
1.4511	1.441	1.3445	1.1187		1.2587
1.4523	1.5345	1.3169	1.1644		1.3324
1.4722	1.5158	1.4368	1.2232		1.2828
1.4511	1.5548	1.439	1.1743		1.3824
1.4016	1.5096	1.4064	1.2123		1.2654
1.4629	1.5386	1.4345	1.1684		1.2027
1.4194	1.4839	1.405	1.2329		1.2651
1.4723	1.496	1.4292	1.1597		1.2208
1.4135	1.529	1.4309	1.1816		1.268
1.4618	1.5523	1.363	1.1842		1.2534
1.4101	1.5081	1.4032	1.2747		1.1999
1.3533	1.4026	1.4122	1.225		1.2287
1.3374	1.4406	1.3705	1.1989		1.2945
1.3435	1.4649	1.3312	1.1623		1.2829
1.3997	1.4581	1.2313	1.1652		1.2255
1.3749	1.4699	1.3467	1.2691		1.2311
1.4046	1.4704	1.4675	1.2227		1.3061
1.4164	1.3668	1.3555	1.1343		1.2909
1.4226	1.3597	1.4401	1.1608		1.253
1.4483	1.4343	1.4342	1.2222		1.3369
1.4384	1.3044	1.3371	1.2557		1.3068
1.4284	1.4549	1.3777	1.1584		1.3078
1.4646	1.431	1.3725	1.1674		1.2606
1.4423	1.5033	1.3564	1.2289		1.2242
1.3719	1.5316	1.2358	1.1901		1.2812
1.3195	1.4775	1.2177	1.1464		1.2828
1.3005	1.4862	1.1697	1.1978		1.1885
1.4307	1.4314	1.2698	1.1879		1.208
1.4475	1.4088	1.2981	1.1544		1.2442
1.3206	1.44	1.3594	1.1948		1.1965
1.3809	1.3899	1.3488	1.1797		1.2376
1.4385	1.4527	1.3844	1.1239		1.2501
1.3927	1.4445	1.3092	1.1329		1.2837
1.4271	1.466	1.2718	1.0914		1.3525
1.3884	1.5024	1.2361	1.1539		1.2261
1.4464	1.4374	1.3118	1.1592		1.2671
1.3665	1.4122	1.2378	1.1899		1.2543
1.3445	1.4712	1.318	1.1557		1.2959
1.4147	1.4062	1.3088	1.1347		1.2864
1.4044	1.3551	1.2706	1.2035		1.1874
1.4502	1.3314	1.2696	1.2235		1.1385
1.373	1.282	1.3556	1.2115		1.1706
1.3593	1.3462	1.3087	1.2564		1.2126
1.4195	1.3139	1.348	1.2221		1.2807
1.4764	1.3542	1.3861	1.2829		1.2492
1.4628	1.422	1.376	1.2658		1.2363
1.486	1.5239	1.4088	1.1738		1.263
1.4203	1.5483	1.3193	1.1573		1.2297
1.3809	1.4279	1.4079	1.1806		1.2207
1.4644	1.5498	1.3256	1.1959		1.255
1.4263	1.4263	1.3424	1.184		1.141
1.3551	1.4611	1.422	1.251		1.2074
1.4293	1.4743	1.4255	1.1735		1.2361
1.3419	1.4434	1.4045	1.1548		1.2214
1.2919	1.4406	1.321	1.141		1.3039
1.3755	1.415	1.3621	1.1375		1.3111
1.3373	1.3946	1.4778	1.0758		1.2652
1.4149	1.4684	1.44	1.1505		1.2756
1.4006	1.5045	1.4691	1.197		1.3142
1.4533	1.318	1.4168	1.1716		1.2877
1.3182	1.4449	1.3756	1.2622		1.2362
1.3668	1.3527	1.3141	1.2938		1.1647
1.3379	1.3983	1.3976	1.2566		1.183
1.295	1.3677	1.4778	1.2432		1.2068
1.3032	1.4359	1.3155	1.1795		1.2622
1.2039	1.3839	1.4377	1.1597		1.2255
1.2037	1.3776	1.4841	1.108		1.213
1.2757	1.331	1.406	1.1737		1.1938
1.3886	1.3383	1.2877	1.2124		1.1414
1.4172	1.3189	1.3827	1.2518		1.2138
1.2933	1.3399	1.3302	1.1941		1.0982
1.3626	1.2591	1.4085	1.2412		1.1446
1.3544	1.3235	1.4346	1.1673		1.1475
1.3879	1.3252	1.4126	1.2321		1.1176
1.3142	1.3008	1.4137	1.257		1.0922
1.3388	1.3672	1.4693	1.2308		1.0915
1.2994	1.3417	1.3575	1.2216		1.0186
1.3519	1.4079	1.3901	1.2552		1.0605
1.3477	1.3459	1.2612	1.1556		1.1109
1.43	1.3554	1.3144	1.1033		1.1531
1.358	1.4373	1.2942	1.1532		1.1654
1.4722	1.3684	1.3571	1.1536		1.2311
1.3951	1.4299	1.339	1.1971		1.2458
1.4161	1.4146	1.3616	1.2097		1.1732
1.3599	1.328	1.4072	1.1502		1.2006
1.4196	1.384	1.3554	1.125		1.1215
1.411	1.3566	1.3384	1.2244		1.2023
1.5385	1.3357	1.2919	1.2611		1.2415
1.4775	1.3648	1.3387	1.2022		1.2488
1.4324	1.3592	1.3314	1.1737		1.2566
1.4813	1.2945	1.3468	1.1882		1.2904
1.371	1.3721	1.4489	1.248		1.3716
1.4185	1.3203	1.4014	1.2559		1.3308
1.3502	1.431	1.281	1.1702		1.2769
1.5358	1.4183	1.356	1.2318		1.193
1.4439	1.3825	1.3143	1.2193		1.2092
1.4103	1.3962	1.3542	1.2313		1.1842
1.4086	1.4576	1.2871	1.2469		1.1335
1.3677	1.4267	1.384	1.1841		1.2481
1.3655	1.3753	1.3496	1.2111		1.2638
1.415	1.4722	1.3192	1.2083		1.1984
1.4402	1.4196	1.2714	1.1947		1.1283
1.4431	1.4468	1.3802	1.1624		1.1149
1.3221	1.5243	1.3302	1.1545		1.125
1.3199	1.5473	1.3573	1.1664		1.1799
1.3543	1.4832	1.3359	1.2378		1.0994
1.3311	1.4414	1.2504	1.228		1.1513
1.3967	1.3966	1.2969	1.2478		1.1651
1.3402	1.4731	1.3628	1.2451		1.1774
1.2908	1.5186	1.364	1.1947		1.1566
1.28	1.4616	1.3696	1.1673		1.1847
1.2114	1.5566	1.2947	1.1861		1.164
1.2091	1.5344	1.2786	1.1253		1.1735
1.2251	1.4778	1.2593	1.1263		1.1502
1.2218	1.416	1.3168	1.2616		1.0882
1.2628	1.4745	1.3313	1.1398		1.0911
1.2662	1.4962	1.3056	1.1315		1.1715
1.2123	1.4733	1.4572	1.1009		1.1404
1.2323	1.4906	1.4123	1.0347		1.0823
1.2801	1.5149	1.3553	1.0719		1.1211
1.1961	1.4784	1.3395	0.9822		1.1862
1.2102	1.4846	1.35	1.0528		1.1129
1.3313	1.4323	1.3763	1.1502		1.1643
1.3553	1.3911	1.3228	1.1363		1.1797
1.4323	1.3993	1.3586	1.1101		1.0859
1.4394	1.3857	1.3715	1.1318		1.1415
1.3458	1.3803	1.2999	1.1424		1.0979
1.2814	1.3802	1.413	1.1098		1.1614
1.3263	1.396	1.3386	1.1122		1.2005
1.3644	1.3596	1.3429	1.0906		1.1525
1.4253	1.4398	1.3178	1.0723		1.1425
1.3985	1.3286	1.3796	1.1068		1.1051
1.3576	1.4867	1.3888	1.1175		1.057
1.2983	1.4303	1.4737	1.1829		1.0749
1.3221	1.4732	1.4118	1.1003		1.0692
1.2819	1.4651	1.3511	1.1634		1.1773
1.3419	1.443	1.4002	1.1573		1.1986
1.427	1.4179	1.3678	1.1237		1.1152
1.333	1.3615	1.3657	1.1119		1.1153
1.3348	1.4185	1.3541	1.1491		1.0985
1.3477	1.4071	1.3976	1.1104		1.1326
1.405	1.3554	1.3772	1.146		1.1687
1.3611	1.4271	1.3161	1.1728		1.1983
1.451	1.3979	1.3405	1.2244		1.2
1.3858	1.3371	1.3028	1.2178		1.1383
1.3971	1.3406	1.3447	1.1878		1.146
1.4003	1.4228	1.3983	1.1758		1.1202
1.3503	1.4094	1.3948	1.2462		1.1268
1.3958	1.3674	1.4088	1.2817		1.0978
1.3092	1.4564	1.3947	1.2726		1.1869
1.2739	1.4157	1.3683	1.278		1.2065
1.2791	1.499	1.3925	1.2608		1.1109
1.3171	1.472	1.4283	1.2351		1.1214
1.3189	1.48	1.2967	1.2262		1.1089
1.3177	1.4941	1.4019	1.2448		1.1425
1.3507	1.5141	1.4261	1.2579		1.1195
1.3444	1.5167	1.4145	1.1543		1.1867
1.3955	1.5144	1.3766	1.2248		1.1364
1.3202	1.5856	1.3492	1.2128		1.1253
1.366	1.5198	1.3206	1.2723		1.1484
1.3232	1.509	1.3734	1.2852		1.1235
1.3663	1.5243	1.348	1.2433		1.1437
1.3607	1.454	1.2467	1.284		1.1202
1.406	1.4383	1.3293	1.2492		1.1675
1.3723	1.4807	1.2601	1.1888		1.1126
1.3644	1.5063	1.2633	1.0979		1.1645
1.3304	1.5112	1.2561	1.0541		1.201
1.3525	1.5117	1.2617	1.1232		1.2193
1.3571	1.5467	1.3035	1.1322		1.2029
1.3702	1.5179	1.323	1.1865		1.1277
1.3111	1.5849	1.3559	1.1442		1.1461
1.2424	1.5146	1.2252	1.184		1.1392
1.3588	1.4354	1.2727	1.2246		1.05
1.3507	1.3741	1.289	1.177		1.2347
1.369	1.4111	1.2065	1.1761		1.1141
1.3903	1.4179	1.2312	1.1911		1.1308
1.3524	1.4253	1.2724	1.2234		1.1494
1.3164	1.3789	1.2766	1.2526		1.1791
1.3634	1.3688	1.2934	1.2397		1.1846
1.3047	1.3658	1.3578	1.2415		1.1949
1.3278	1.3983	1.2537	1.236		1.1772
1.281	1.4009	1.2638	1.16		1.2151
1.264	1.4538	1.2363	1.2737		1.12
1.3364	1.4025	1.2249	1.1564		1.1957
1.3245	1.4729	1.3363	1.261		1.1412
1.2901	1.4659	1.2048	1.2426		1.2089
1.3626	1.57	1.1134	1.2143		1.1898
1.3002	1.5539	1.1693	1.2881		1.099
1.3266	1.5188	1.1388	1.261		1.2254
1.3247	1.4957	1.1889	1.2621		1.2172
1.3576	1.5044	1.1956	1.3042		1.2071
1.3016	1.5417	1.3214	1.2407		1.2151
1.2786	1.5278	1.2869	1.2507		1.2019
1.2437	1.6104	1.2276	1.3626		1.1696
1.3615	1.5427	1.2853	1.2488		1.1678
1.2692	1.5556	1.3144	1.2239		1.1674
1.2999	1.556	1.3295	1.2536		1.1241
1.3609	1.5371	1.363	1.2567		1.1449
1.3353	1.4267	1.2693	1.3145		1.1607
1.387	1.4868	1.2371	1.2484		1.132
1.4137	1.5253	1.329	1.1976		1.1951
1.3207	1.5311	1.2902	1.2059		1.2512
1.3603	1.535	1.3136	1.2356		1.1783
1.4761	1.5605	1.2961	1.1877		1.088
1.449	1.5363	1.4416	1.1951		1.1861
1.3875	1.5832	1.3556	1.2708		1.1371
1.3772	1.6599	1.3137	1.2308		1.0872
1.2521	1.6302	1.2415	1.2519		1.1075
1.2837	1.6039	1.3354	1.282		1.1042
1.3594	1.5759	1.2461	1.2195		1.0524
1.3206	1.5279	1.2809	1.198		1.111
1.4349	1.5816	1.2657	1.2401		1.2008
1.3642	1.5775	1.2999	1.2884		1.116
1.3697	1.5989	1.26	1.1345		1.116
1.4431	1.5306	1.2315	1.1562		1.1293
1.3508	1.5264	1.2633	1.1455		1.1457
1.3631	1.5148	1.2219	1.1903		1.1945
1.3373	1.5293	1.2389	1.1258		1.1435
1.2815	1.5751	1.1653	1.1195		1.1949
1.3703	1.5354	1.2205	1.1106		1.1289
1.2876	1.5249	1.2118	1.0967		1.1291
1.3659	1.4981	1.2453	1.1442		1.1467
1.3569	1.4931	1.1373	1.0733		1.1196
1.3799	1.4259	1.1989	1.1361		1.1587
1.3877	1.3951	1.2292	1.1168		1.1128
1.3327	1.4223	1.1944	1.1738		1.0631
1.3383	1.4758	1.1801	1.1897		1.0904
1.3834	1.5027	1.3058	1.1282		1.1398
1.3269	1.4669	1.3135	1.1938		1.0858
1.3223	1.533	1.3725	1.2002		1.0905
1.2913	1.5151	1.238	1.1856		1.0804
1.3026	1.555	1.2964	1.2415		1.0496
1.3063	1.5075	1.2309	1.2307		1.1159
1.429	1.5557	1.327	1.2241		1.0889
1.4352	1.5563	1.2987	1.1943		1.145
1.3713	1.5577	1.3952	1.2488		1.14
1.3871	1.5803	1.3852	1.209		1.2009
1.3732	1.597	1.3355	1.2022		1.2268
1.4275	1.6001	1.2869	1.2715		1.2615
1.4599	1.6258	1.3357	1.2968		1.2842
1.4771	1.5752	1.2178	1.2145		1.2118
1.3946	1.5582	1.222	1.2098		1.21
1.4403	1.5562	1.2673	1.226		1.2083
1.4687	1.5674	1.2491	1.2077		1.1875
1.4165	1.5154	1.1891	1.2573		1.228
1.4307	1.5455	1.3469	1.2641		1.1883
1.4588	1.5488	1.2637	1.1783		1.1794
1.3812	1.6056	1.2904	1.2061		1.2036
1.3668	1.5986	1.2291	1.1915		1.2954
1.3615	1.5534	1.2901	1.1988		1.1522
1.2997	1.5545	1.2485	1.1108		1.1445
1.3403	1.569	1.1853	1.1725		1.1184
1.4023	1.5261	1.1878	1.1543		1.2234
1.42	1.5923	1.2925	1.164		1.111
1.4875	1.6575	1.2112	1.22		1.1174
1.4352	1.6154	1.228	1.1686		1.1526
1.42	1.5662	1.2262	1.1838		1.2184
1.446	1.6301	1.2589	1.201		1.1595
1.4622	1.7125	1.2442	1.1523		1.1581
1.416	1.7142	1.16	1.2354		1.2027
1.4734	1.712	1.1373	1.201		1.2967
1.4123	1.6996	1.1891	1.177		1.1982
1.4806	1.6966	1.2035	1.2115		1.1973
1.4266	1.6177	1.1656	1.1231		1.2202
1.466	1.7323	1.1371	1.1138		1.1752
1.4489	1.6561	1.2056	1.1584		1.2268
1.4279	1.5777	1.1787	1.1018		1.2656
1.4588	1.6054	1.1713	1.1941		1.1795
1.3508	1.5145	1.2054	1.0914		1.2348
1.3518	1.6294	1.2329	1.1042		1.1948
1.3567	1.6823	1.1932	1.2061		1.2437
1.3358	1.7239	1.2481	1.2101		1.2594
1.3331	1.6274	1.084	1.1436		1.2431
1.3229	1.6574	1.1961	1.194		1.2495
1.4565	1.6474	1.2312	1.2447		1.2436
1.3934	1.6093	1.2069	1.1721		1.2212
1.3526	1.7015	1.1707	1.0889		1.1752
1.292	1.6276	1.1591	1.2627		1.225
1.3734	1.6265	1.203	1.1709		1.1453
1.425	1.648	1.1974	1.1479		1.1787
1.4564	1.6327	1.1913	1.2035		1.1648
1.4875	1.6482	1.1475	1.2228		1.2001
1.4262	1.6464	1.1618	1.2313		1.2304
1.4861	1.6835	1.2007	1.2876		1.1378
1.4833	1.7019	1.2036	1.3173		1.0595
1.4239	1.7941	1.2635	1.258		1.1331
1.3653	1.6804	1.2829	1.2596		1.1339
1.4013	1.6784	1.2931	1.2079		1.1799
1.3646	1.727	1.2791	1.3063		1.1535
1.4031	1.6919	1.2888	1.2996		1.2212
1.3806	1.6382	1.3043	1.2688		1.226
1.3242	1.6917	1.2668	1.2181		1.2429
1.3951	1.6634	1.2117	1.2276		1.1845
1.3045	1.6031	1.1352	1.2593		1.2241
1.3017	1.6261	1.3211	1.2628		1.1615
1.3647	1.5885	1.3403	1.3318		1.2161
1.2858	1.4905	1.2737	1.2539		1.1601
1.4021	1.5304	1.2331	1.257		1.124
1.234	1.6034	1.193	1.2271		1.0984
1.3078	1.5471	1.2295	1.334		1.1922
1.3573	1.5921	1.2023	1.3159		1.2395
1.4651	1.5507	1.2808	1.3611		1.2606
1.324	1.5965	1.2176	1.3871		1.1953
1.4472	1.5653	1.1505	1.3328		1.2385
1.4413	1.5488	1.1428	1.3428		1.1099
1.4163	1.6057	1.1275	1.3018		1.1721
1.3663	1.6041	1.071	1.3029		1.2885
1.326	1.6524	1.1686	1.3543		1.2421
1.3668	1.6112	1.1735	1.3015		1.2424
1.3738	1.551	1.2131	1.3634		1.2434
1.2822	1.5778	1.2302	1.3549		1.2476
1.3846	1.6062	1.2425	1.3473		1.2051
1.3717	1.6102	1.293	1.2864		1.3094
1.3991	1.5368	1.2269	1.2809		1.327
1.418	1.6512	1.2554	1.2818		1.312
1.4391	1.5197	1.245	1.2562		1.3292
1.3474	1.5218	1.2722	1.3957		1.3495
1.2762	1.5264	1.2834	1.3402		1.2385
1.3986	1.5261	1.2698	1.3597		1.2481
1.43	1.5717	1.2324	1.3315		1.2498
1.3767	1.56	1.1664	1.3292		1.2436
1.3245	1.6469	1.2199	1.3461		1.2511
1.3406	1.7743	1.2147	1.2759		1.237
1.3813	1.6846	1.3261	1.2198		1.271
1.3751	1.5805	1.4437	1.2885		1.2559
1.4081	1.569	1.2113	1.2064		1.2956
1.428	1.6279	1.2615	1.2239		1.3321
1.4794	1.7076	1.2488	1.2284		1.3502
1.4391	1.6586	1.2626	1.298		1.2577
1.4012	1.5369	1.3245	1.3248		1.2867
1.414	1.6512	1.3048	1.2707		1.2269
1.4285	1.5714	1.2373	1.2942		1.2734
1.4139	1.6272	1.2645	1.2373		1.326
1.4762	1.6331	1.2565	1.1727		1.3001
1.3884	1.6529	1.3238	1.2791		1.27
1.5266	1.7474	1.2815	1.3765		1.2259
1.4893	1.6435	1.3542	1.2607		1.1889
1.4139	1.6525	1.3497	1.3339		1.2644
1.5221	1.6137	1.3309	1.3168		1.1392
1.4479	1.6397	1.2589	1.3029		1.2466
1.3777	1.682	1.3199	1.28		1.2045
1.4465	1.7257	1.2637	1.3548		1.1564
1.4288	1.7969	1.3152	1.2945		1.2735
1.458	1.762	1.3788	1.2582		1.1866
1.5364	1.6225	1.3689	1.2929		1.2097
1.42	1.6518	1.3114	1.197		1.1633
1.402	1.6943	1.2774	1.2324		1.2863
1.4371	1.5987	1.2403	1.2129		1.216
1.3989	1.5584	1.3039	1.2409		1.3344
1.3691	1.5472	1.1533	1.2342		1.3191
1.4011	1.7455	1.139	1.2484		1.2517
1.2514	1.5854	1.1066	1.2383		1.2733
1.3113	1.7003	1.1344	1.2341		1.1702
1.3296	1.6152	1.1358	1.2494		1.126
1.2752	1.6232	1.1896	1.2768		1.2276
1.4393	1.5982	1.193	1.2807		1.1739
1.482	1.6111	1.1598	1.2464		1.1376
1.4462	1.5262	1.1358	1.3511		1.2022
1.468	1.6076	1.1273	1.3526		1.1439
1.3506	1.648	1.1421	1.3396		1.1614
1.4615	1.661	1.1345	1.2556		1.1641
1.3578	1.5978	1.1736	1.321		1.1607
1.3836	1.5577	1.0654	1.3312		1.2038
1.4072	1.5748	1.042	1.2875		1.32
1.4949	1.5463	1.0917	1.3828		1.2806
1.4009	1.6236	1.0832	1.3526		1.2049
1.4961	1.6113	1.1465	1.2776		1.2176
1.4902	1.5855	1.0962	1.2561		1.2194
1.4308	1.5944	1.2661	1.2897		1.2303
1.4915	1.6421	1.212	1.273		1.2516
1.4995	1.6463	1.0906	1.1718		1.2855
1.4708	1.6381	1.1751	1.2348		1.2616
1.5113	1.6747	1.1242	1.2072		1.2433
1.4432	1.6042	1.1956	1.2645		1.2543
1.4932	1.6319	1.1841	1.2624		1.3814
1.4086	1.6967	1.2034	1.167		1.3735
1.3914	1.6869	1.1898	1.1689		1.2674
1.408	1.7073	1.1858	1.2003		1.3341
1.4219	1.6583	1.1721	1.3267		1.2674
1.3546	1.691	1.177	1.3114		1.3659
1.4339	1.5938	1.0613	1.221		1.3545
1.4589	1.5717	1.0697	1.2177		1.26
1.4496	1.6908	1.0603	1.3073		1.1881
1.3974	1.6031	1.087	1.2862		1.1791
1.3949	1.583	1.0706	1.3478		1.2036
1.3245	1.5674	1.0602	1.2712		1.18
1.3499	1.6788	1.0619	1.3339		1.2329
1.3126	1.7316	1.0658	1.2403		1.1872
1.3875	1.6651	1.072	1.1993		1.183
1.3837	1.6316	1.1186	1.269		1.2195
1.4118	1.6645	1.0807	1.2984		1.1951
1.5003	1.6658	1.0505	1.3496		1.1444
1.398	1.6542	1.1107	1.3009		1.1485
1.4101	1.697	1.0282	1.3728		1.2403
1.4341	1.6391	1.0523	1.3348		1.1576
1.4822	1.598	1.0998	1.3397		1.1995
1.449	1.595	1.0647	1.2598		1.2017
1.3831	1.5753	1.1117	1.2699		1.1555
1.3953	1.6014	1.153	1.3285		1.2545
1.4387	1.5789	1.1402	1.2569		1.228
1.4813	1.5736	1.1017	1.3291		1.2421
1.367	1.5915	1.0562	1.3181		1.1334
1.4297	1.5313	1.0975	1.3221		1.1704
1.4918	1.588	1.1269	1.2592		1.1975
1.5006	1.5357	1.0603	1.3027		1.1519
1.4331	1.5554	1.0238	1.2896		1.1973
1.3664	1.4575	1.2097	1.3233		1.2538
1.3705	1.5262	1.2367	1.1911		1.2332
1.3939	1.4592	1.3054	1.1883		1.2723
1.4231	1.4948	1.1321	1.1966		1.222
1.4297	1.551	1.0467	1.1754		1.2511
1.5006	1.5332	1.064	1.1867		1.2493
1.4547	1.493	1.1491	1.2491		1.1664
1.3694	1.4328	1.1471	1.1778		1.1923
1.3705	1.4042	1.1245	1.2039		1.2187
1.3732	1.4436	1.1056	1.2757		1.1706
1.319	1.4159	1.082	1.3087		1.1451
1.3889	1.4931	1.1138	1.2886		1.1013
1.3726	1.5449	1.1489	1.272		1.1245
1.4146	1.5414	1.1445	1.2132		1.1231
1.3833	1.6197	1.1386	1.2763		1.1029
1.3835	1.6513	1.0506	1.2821		1.129
1.3147	1.6123	1.1386	1.2785		1.1704
1.2876	1.6247	1.088	1.2004		1.1074
1.3486	1.5569	1.0778	1.1594		1.1213
1.3873	1.6045	1.0595	1.1718		1.176
1.3699	1.6228	1.0734	1.2157		1.118
1.3812	1.6452	1.0682	1.2367		1.1883
1.3691	1.5796	1.0901	1.1699		1.2368
1.3567	1.5682	1.0427	1.1918		1.1149
1.3578	1.625	1.0918	1.1823		1.2361
1.2999	1.6046	1.1068	1.2682		1.0211
1.3601	1.6574	1.0124	1.177		1.1287
1.3559	1.6315	1.04	1.2026		1.1131
1.4098	1.6101	1.113	1.2137		1.1011
1.3868	1.6388	1.058	1.1823		1.134
1.402	1.6044	1.0504	1.2303		1.1523
1.4325	1.6056	0.9918	1.1627		1.0735
1.3948	1.6404	1.0971	1.248		1.066
1.3785	1.6343	1.0644	1.2512		1.1802
1.397	1.6563	1.0178	1.2001		1.1348
1.4101	1.6063	0.967	1.2807		1.1092
1.4367	1.6297	1.0286	1.2472		1.1062
1.3973	1.5287	1.0837	1.215		1.0903
1.354	1.4751	1.1286	1.209		1.1607
1.3884	1.4634	1.0977	1.153		1.1125
1.4063	1.5129	1.1224	1.2133		1.1461
1.4961	1.5024	1.1348	1.2108		1.1043
1.4468	1.5358	1.0809	1.2338		1.0575
1.4444	1.497	1.1094	1.239		1.1424
1.4427	1.5637	1.1107	1.282		1.1044
1.4142	1.5487	1.1021	1.1978		1.1136
1.3703	1.5741	1.0959	1.2296		1.1701
1.4002	1.5536	1.186	1.2039		1.1755
1.4135	1.5904	1.2029	1.2514		1.1438
1.4373	1.5098	1.2928	1.2175		1.2022
1.3765	1.5409	1.2261	1.2587		1.1894
1.388	1.5636	1.2196	1.2632		1.1999
1.3266	1.5375	1.1003	1.2596		1.2196
1.3804	1.5729	1.1701	1.2028		1.1641
1.4666	1.5976	1.1278	1.158		1.1718
1.3598	1.4941	1.2134	1.1668		1.1092
1.4325	1.552	1.1266	1.1958		1.1555
1.4356	1.5519	1.116	1.1748		1.2141
1.4037	1.5484	1.1489	1.1956		1.1787
1.4885	1.6234	1.2087	1.2539		1.2846
1.4315	1.5485	1.1314	1.1412		1.2238
1.3725	1.5958	1.1367	1.1824		1.1959
1.4096	1.4885	1.2094	1.2327		1.2963
1.4326	1.4702	1.1456	1.218		1.3014
1.4029	1.45	1.1122	1.2348		1.1581
1.3684	1.4462	1.1362	1.2772		1.1803
1.3703	1.5292	1.1508	1.2031		1.1797
1.3816	1.5098	1.0622	1.308		1.1438
1.2831	1.5331	1.0427	1.2699		1.1539
1.2385	1.5456	1.1194	1.2266		1.2268
1.2661	1.5473	1.1365	1.2183		1.1793
1.2261	1.6074	1.0929	1.2193		1.1398
1.2581	1.6541	1.0369	1.2427		1.0725
1.3039	1.4725	1.0962	1.3055		1.163
1.3435	1.443	1.117	1.2699		1.1826
1.3287	1.4696	1.0853	1.2559		1.1204
1.3222	1.4855	1.2171	1.2447		1.1611
1.3308	1.494	1.1309	1.2852		1.1617
1.4246	1.5499	1.1136	1.2936		1.2166
1.3649	1.514	1.1867	1.3057		1.2193
1.2967	1.4715	1.1003	1.2818		1.2107
1.3117	1.4487	1.1302	1.4375		1.1797
1.2723	1.471	1.1504	1.3873		1.1973
1.2073	1.4621	1.1763	1.3471		1.1659
1.28	1.4884	1.1528	1.3099		1.2068
1.3465	1.4991	1.2501	1.3408		1.1895
1.3353	1.4627	1.2839	1.3651		1.1929
1.24	1.525	1.176	1.3278		1.1596
1.3469	1.4778	1.1405	1.2128		1.1522
1.3095	1.4639	1.148	1.2803		1.212
1.3894	1.4907	1.1832	1.2211		1.2574
1.2622	1.4234	1.159	1.2735		1.3618
1.2444	1.4727	1.1878	1.1711		1.247
1.2699	1.4776	1.1565	1.1853		1.2323
1.2054	1.5577	1.159	1.1712		1.1568
1.2385	1.5386	1.1082	1.1302		1.2285
1.2972	1.5551	1.116	1.1701		1.1893
1.2845	1.5521	1.1956	1.1849		1.1719
1.281	1.5138	1.1362	1.2722		1.2221
1.2466	1.584	1.23	1.2916		1.2419
1.3569	1.5358	1.2449	1.1436		1.2226
1.2939	1.5054	1.1758	1.3102		1.2808
1.2677	1.533	1.212	1.3053		1.2106
1.2798	1.5125	1.2393	1.301		1.1158
1.3066	1.5055	1.1466	1.3298		1.2336
1.3852	1.5228	1.2067	1.2418		1.1645
1.4252	1.5817	1.165	1.2105		1.0891
1.3784	1.543	1.1404	1.2125		1.1966
1.3301	1.5432	1.1306	1.1508		1.1423
1.2263	1.5511	1.0714	1.1807		1.1611
1.3825	1.5664	1.1069	1.2383		1.1552
1.3647	1.5762	1.1168	1.2638		1.1237
1.4039	1.5731	1.1442	1.1682		1.1351
1.3549	1.5477	1.175	1.1381		1.1137
1.271	1.6063	1.2144	1.2414		1.005
1.2745	1.6107	1.1191	1.1768		1.0973
1.3243	1.6356	1.236	1.1957		1.1039
1.2615	1.5914	1.19	1.2523		1.0943
1.3022	1.6052	1.2025	1.2404		1.1464
1.3179	1.5288	1.2088	1.2194		1.0908
1.253	1.6053	1.196	1.2055		1.0978
1.3447	1.56	1.2257	1.3102		1.2119
1.3847	1.5254	1.1193	1.2363		1.1677
1.3518	1.4698	1.1107	1.1669		1.2018
1.3362	1.524	1.0548	1.2072		1.2371
1.3091	1.4655	1.1091	1.1573		1.2163
1.3169	1.4196	1.1501	1.2348		1.2943
1.3097	1.5183	1.1447	1.2159		1.1969
1.258	1.4254	1.1916	1.2531		1.2224
1.2559	1.4963	1.1669	1.2382		1.2234
1.3114	1.4679	1.1671	1.2525		1.2422
1.3857	1.5129	1.1661	1.2811		1.258
1.3552	1.477	1.2372	1.2782		1.2234
1.3372	1.4043	1.2284	1.1476		1.2346
1.335	1.4089	1.2103	1.2591		1.2117
1.3613	1.4673	1.1895	1.2315		1.1876
1.3552	1.4515	1.2587	1.2175		1.2263
1.2893	1.4357	1.3291	1.2611		1.2733
1.3507	1.4612	1.2971	1.1581		1.2406
1.3773	1.5362	1.3359	1.2174		1.2274
1.3786	1.4784	1.2861	1.1931		1.2339
1.4167	1.4999	1.3497	1.2764		1.2469
1.3561	1.445	1.2743	1.2247		1.2123
1.3393	1.4711	1.2299	1.2619		1.2303
1.4155	1.5062	1.2513	1.1505		1.1984
1.4104	1.4724	1.179	1.2065		1.1962
1.4027	1.5629	1.1395	1.2517		1.232
1.3663	1.5082	1.0803	1.2645		1.1981
1.3572	1.5072	1.226	1.0818		1.2042
1.2734	1.5275	1.1908	1.1156		1.2112
1.2239	1.4844	1.2639	1.1594		1.2734
1.2756	1.5623	1.3259	1.2143		1.2295
1.2135	1.5335	1.2503	1.1541		1.1741
1.2171	1.5306	1.1817	1.2138		1.2129
1.3455	1.4792	1.1481	1.1006		1.2284
1.3923	1.4769	1.1787	1.205		1.2371
1.402	1.4794	1.1652	1.1045		1.1892
1.2562	1.5028	1.1706	1.1449		1.1227
1.3757	1.5367	1.174	1.1554		1.1492
1.3393	1.4991	1.1903	1.1163		1.1711
1.3763	1.4732	1.2057	1.1021		1.2737
1.3384	1.5908	1.1107	1.0891		1.2696
1.249	1.5873	1.1765	1.1171		1.2041
1.3492	1.6242	1.1908	1.088		1.1889
1.3356	1.6113	1.2313	1.079		1.1823
1.3985	1.5137	1.191	1.0863		1.2759
1.3185	1.4392	1.2292	1.1147		1.1823
1.2624	1.4977	1.2275	1.1298		1.2424
1.271	1.5193	1.1283	1.1671		1.287
1.2826	1.571	1.1443	1.0845		1.256
1.2907	1.4322	1.1321	1.1705		1.204
1.1948	1.5196	1.1208	1.2165		1.2358
1.2761	1.4242	1.0429	1.169		1.2607
1.31	1.499	1.1713	1.1069		1.2109
1.3254	1.5337	1.1426	1.149		1.1751
1.2487	1.5125	1.1103	1.1025		1.1947
1.2523	1.5031	1.1592	1.1624		1.1709
1.3021	1.5032	1.1014	1.1677		1.2208
1.214	1.561	1.1693	1.1965		1.2203
1.2695	1.5329	1.1695	1.2202		1.198
1.3082	1.5181	1.1854	1.2148		1.2133
1.2968	1.5226	1.1748	1.1754		1.1743
1.334	1.5353	1.1244	1.1536		1.2824
1.2647	1.5206	1.0915	1.1897		1.1191
1.316	1.5528	1.1348	1.0479		1.1729
1.3444	1.5664	1.1394	1.0675		1.2077
1.3361	1.6172	1.1119	1.1258		1.162
1.344	1.5681	1.0881	1.1143		1.2056
1.4	1.6262	1.1171	1.1259		1.1562
1.3111	1.7222	1.1093	1.1205		1.152
1.3409	1.6275	1.1567	1.1586		1.1951
1.3286	1.6266	1.0991	1.143		1.1535
1.2642	1.5543	1.0551	1.1323		1.2037
1.343	1.662	1.103	1.1198		1.1884
1.2698	1.6119	1.0505	1.1602		1.2455
1.3379	1.6928	1.0495	1.2583		1.1244
1.3261	1.5589	1.112	1.1936		1.2432
1.3993	1.5421	1.0753	1.2158		1.2313
1.3502	1.4806	1.0718	1.2099		1.1666
1.248	1.5255	1.1176	1.2625		1.2345
1.2866	1.5076	1.1207	1.1569		1.2637
1.3005	1.469	1.2308	1.1874		1.2942
1.2772	1.3872	1.3565	1.2505		1.3073
1.3501	1.424	1.1085	1.2131		1.289
1.3209	1.5203	1.1284	1.2611		1.2386
1.3573	1.5468	1.153	1.2541		1.1996
1.4073	1.5582	1.1921	1.2272		1.2103
1.3675	1.5933	1.2262	1.1873		1.2546
1.3161	1.6526	1.1735	1.2681		1.307
1.3145	1.5957	1.1556	1.2482		1.2525
1.3095	1.6127	1.2629	1.216		1.2582
1.2823	1.526	1.2262	1.2061		1.2478
1.3461	1.547	1.2621	1.1561		1.2176
1.3814	1.5531	1.2652	1.14		1.2138
1.3795	1.591	1.2454	1.1606		1.2058
1.342	1.507	1.2919	1.1527		1.1817
1.3479	1.5389	1.2796	1.2001		1.1942
1.3242	1.5861	1.2822	1.236		1.2678
1.3796	1.5364	1.2842	1.1351		1.2979
1.3657	1.567	1.2519	1.1048		1.2599
1.404	1.5683	1.2991	1.1584		1.2514
1.3662	1.5736	1.2534	1.1415		1.3468
1.3533	1.665	1.1995	1.1429		1.3155
1.3218	1.5498	1.2252	1.1699		1.2876
1.4275	1.5648	1.2136	1.2019		1.1991
1.3638	1.5457	1.1676	1.1569		1.2192
1.2996	1.573	1.1605	1.1055		1.2217
1.3423	1.5946	1.2127	1.1071		1.2139
1.383	1.5365	1.1991	1.2303		1.201
1.3146	1.6109	1.3173	1.3052		1.2744
1.3488	1.5587	1.2503	1.2555		1.2775
1.2976	1.5719	1.2405	1.1446		1.258
1.3099	1.5581	1.2146	1.269		1.3702
1.221	1.5873	1.2437	1.1795		1.3149
1.3381	1.5246	1.2285	1.2403		1.2834
1.2048	1.5858	1.2751	1.313		1.3556
1.2379	1.5765	1.2735	1.1826		1.3487
1.3327	1.5854	1.3054	1.1699		1.2921
1.2981	1.551	1.2906	1.1549		1.3371
1.2948	1.5063	1.2217	1.1707		1.3762
1.3993	1.5448	1.2585	1.2302		1.3388
1.3379	1.6124	1.3303	1.232		1.375
1.4	1.6586	1.414	1.0894		1.3309
1.4414	1.6102	1.2733	1.1906		1.3695
1.4075	1.5773	1.2493	1.2043		1.3083
1.4561	1.6059	1.2855	1.2644		1.365
1.4132	1.5775	1.1185	1.2313		1.3092
1.3881	1.6249	1.2006	1.3318		1.3213
1.2783	1.6282	1.1978	1.3231		1.2283
1.2296	1.5827	1.1736	1.2617		1.2833
1.1988	1.5661	1.1902	1.1951		1.2431
1.2367	1.5369	1.181	1.2264		1.2318
1.2445	1.6674	1.2347	1.1733		1.2741
1.3032	1.5576	1.2824	1.2004		1.227
1.2519	1.5627	1.2293	1.2451		1.1989
1.3445	1.5615	1.2182	1.1957		1.2538
1.2816	1.4658	1.1571	1.159		1.259
1.2663	1.5877	1.1525	1.2481		1.287
1.2869	1.5241	1.1647	1.214		1.2667
1.2979	1.5345	1.2116	1.2143		1.2677
1.3073	1.5249	1.1252	1.2298		1.3256
1.3158	1.5657	1.1363	1.2861		1.2082
1.3331	1.5671	1.2212	1.301		1.3398
1.2655	1.6067	1.2595	1.2743		1.3592
1.2684	1.5609	1.2296	1.2688		1.3113
1.2732	1.5458	1.2119	1.3033		1.3689
1.3177	1.6408	1.2521	1.3262		1.3398
1.2981	1.5903	1.2503	1.1582		1.3833
1.2136	1.5408	1.3641	1.1378		1.307
1.3224	1.4812	1.4315	1.2107		1.2194
1.423	1.6121	1.3061	1.2163		1.3207
1.3775	1.5822	1.2952	1.2407		1.2212
1.4181	1.5565	1.2624	1.2872		1.2891
1.3988	1.6174	1.3072	1.3028		1.2208
1.334	1.5586	1.2427	1.2245		1.1863
1.3805	1.6025	1.245	1.2457		1.2359
1.3528	1.5524	1.246	1.159		1.2429
1.3153	1.4919	1.2501	1.1866		1.2544
1.285	1.5117	1.223	1.1299		1.3202
1.2598	1.5327	1.1731	1.0632		1.2733
1.264	1.4747	1.189	1.1363		1.2048
1.3322	1.515	1.2376	1.1759		1.2143
1.2245	1.505	1.2703	1.2069		1.2739
1.2426	1.5477	1.3218	1.2262		1.2868
1.3207	1.6423	1.2368	1.2115		1.2791
1.2662	1.5607	1.3003	1.2364		1.2274
1.301	1.545	1.2655	1.2436		1.2823
1.3459	1.5621	1.2489	1.2745		1.3085
1.3737	1.6085	1.186	1.2701		1.2998
1.3788	1.5335	1.2942	1.2203		1.3359
1.3618	1.5335	1.2971	1.106		1.301
1.3425	1.5214	1.2619	1.1294		1.2964
1.3867	1.561	1.2152	1.1667		1.2964
1.3995	1.66	1.2237	1.1095		1.3121
1.4072	1.5635	1.2819	1.1417		1.2432
1.389	1.5627	1.418	1.1723		1.2936
1.3561	1.5557	1.3776	1.2623		1.1542
1.2839	1.5162	1.2569	1.1694		1.2161
1.2999	1.5491	1.2901	1.1928		1.2824
1.3649	1.5158	1.3478	1.2161		1.1945
1.3317	1.4693	1.3357	1.1835		1.285
1.3197	1.4861	1.3001	1.1795		1.2512
1.2817	1.5112	1.2307	1.1552		1.228
1.2887	1.562	1.2139	1.2034		1.214
1.3287	1.5333	1.1542	1.167		1.1724
1.2772	1.4522	1.1963	1.1375		1.1806
1.2877	1.5086	1.1949	1.1707		1.2803
1.3127	1.4955	1.388	1.2056		1.2567
1.3313	1.5306	1.2458	1.1836		1.2522
1.3311	1.5509	1.2602	1.1797		1.1856
1.3805	1.5085	1.2293	1.1463		1.218
1.2294	1.4705	1.2254	1.0898		1.2147
1.2665	1.4799	1.1952	1.1179		1.2108
1.3691	1.3679	1.2802	1.1676		1.1597
1.3432	1.395	1.2476	1.1367		1.1899
1.3091	1.4601	1.1599	1.1913		1.0861
1.2965	1.4392	1.2196	1.2129		1.1375
1.2862	1.4468	1.1926	1.1306		1.1181
1.2406	1.3965	1.1849	1.0425		1.0731
1.2713	1.4425	1.096	1.1613		1.1055
1.2752	1.4345	1.122	1.115		1.051
1.2599	1.4751	1.1493	1.0764		1.1629
1.2613	1.5021	1.1831	1.1251		1.186
1.2969	1.555	1.1541	1.1472		1.0933
1.3252	1.5152	1.2149	1.1101		1.1787
1.2929	1.4334	1.2263	1.1296		1.1755
1.252	1.4542	1.2099	1.1343		1.1404
1.3	1.4324	1.0578	1.1851		1.1079
1.4704	1.4306	1.091	1.1606		1.1641
1.417	1.5398	1.1439	1.205		1.1797
1.3855	1.4732	1.0881	1.2147		1.1189
1.3567	1.4557	1.1951	1.1851		1.1599
1.2907	1.4521	1.202	1.2095		1.1579
1.2895	1.4294	1.2095	1.133		1.1932
1.3445	1.485	1.1876	1.0937		1.1303
1.3498	1.4353	1.1796	1.1878		1.1351
1.3794	1.4858	1.1908	1.1837		1.1866
1.3381	1.3561	1.1795	1.1147		1.2131
1.3355	1.4037	1.2677	1.1455		1.1122
1.3757	1.442	1.2598	1.1045		1.2002
1.3389	1.3911	1.3607	1.0758		1.1599
1.3027	1.3889	1.2895	1.1592		1.1806
1.316	1.5178	1.2466	1.0837		1.1752
1.3203	1.49	1.1952	1.1436		1.219
1.3067	1.5526	1.2595	1.1093		1.1374
1.248	1.4515	1.3013	1.129		1.1769
1.2199	1.4748	1.2835	1.1743		1.2075
1.3777	1.4217	1.2188	1.1326		1.1796
1.2487	1.4021	1.262	1.1485		1.1944
1.3045	1.3635	1.1563	1.0818		1.1005
1.2576	1.4468	1.3251	1.1252		1.0464
1.3035	1.4009	1.2155	1.1119		1.1639
1.3076	1.4552	1.3145	1.1284		1.2131
1.3498	1.3945	1.2337	1.1428		1.1422
1.4281	1.3906	1.2444	1.0973		1.1463
1.4168	1.4426	1.2381	1.0807		1.0462
1.3578	1.4079	1.2144	1.0598		1.1072
1.3626	1.3795	1.2602	1.1057		1.2085
1.3576	1.368	1.2355	1.1324		1.1911
1.3489	1.3605	1.2856	1.1441		1.1288
1.33	1.382	1.2505	1.1792		1.1169
1.3638	1.3802	1.3806	1.1644		1.157
1.4105	1.3978	1.2506	1.1682		1.1313
1.347	1.4111	1.2809	1.1732		1.0712
1.353	1.4012	1.2908	1.0832		1.1742
1.4178	1.3964	1.2923	1.1584		1.1525
1.3911	1.4284	1.2348	1.1452		1.1864
1.3697	1.4329	1.2597	1.1473		1.1979
1.3571	1.4033	1.2233	1.1163		1.2195
1.3539	1.4433	1.3159	1.1019		1.2331
1.3229	1.4016	1.1845	1.1097		1.2647
1.3762	1.3954	1.1476	1.0961		1.2035
1.3832	1.348	1.2818	1.1454		1.1977
1.362	1.4011	1.2619	1.1532		1.2006
1.4379	1.3852	1.2848	1.1389		1.2431
1.4254	1.4172	1.238	1.1664		1.2718
1.4156	1.3767	1.2497	1.2594		1.2752
1.3595	1.3911	1.2897	1.244		1.2672
1.2634	1.3954	1.2962	1.1514		1.2714
1.2872	1.3715	1.3709	1.2108		1.3447
1.3242	1.3844	1.2241	1.2697		1.205
1.3444	1.3742	1.3041	1.2151		1.2359
1.4717	1.3912	1.356	1.1914		1.2301
1.4337	1.3712	1.332	1.1957		1.2079
1.3609	1.3658	1.2869	1.2492		1.2054
1.4381	1.3443	1.2547	1.2557		1.1903
1.433	1.3992	1.2332	1.1854		1.1146
1.3849	1.4153	1.2304	1.1553		1.2245
1.3847	1.4279	1.2302	1.2824		1.1776
1.4848	1.4128	1.1685	1.2358		1.2191
1.396	1.4373	1.1749	1.2255		1.2668
1.3858	1.4228	1.2933	1.3317		1.2193
1.2956	1.4504	1.3248	1.2564		1.2318
1.4399	1.4621	1.2277	1.3131		1.2234
1.4169	1.4326	1.3025	1.2559		1.1643
1.4425	1.4605	1.2779	1.2638		1.2158
1.44	1.4552	1.2191	1.1982		1.1904
1.3525	1.4987	1.2049	1.1555		1.1212
1.429	1.5007	1.1354	1.2299		1.1508
1.3884	1.5434	1.1264	1.1458		1.1529
1.4105	1.4667	1.1184	1.2174		1.1897
1.41	1.5761	1.19	1.1972		1.2285
1.3816	1.6167	1.1094	1.1665		1.133
1.385	1.5558	1.1745	1.261		1.2464
1.446	1.5493	1.1979	1.2511		1.1452
1.3948	1.4734	1.3068	1.2024		1.1793
1.3655	1.4092	1.2289	1.2045		1.1606
1.3811	1.4904	1.2661	1.1655		1.1304
1.3271	1.4215	1.2954	1.2345		1.1323
1.3493	1.4379	1.3751	1.1641		1.1279
1.331	1.4191	1.3498	1.2232		1.2371
1.3169	1.3921	1.3607	1.0673		1.2208
1.3363	1.4357	1.2655	1.177		1.2448
1.3521	1.4172	1.3764	1.081		1.1786
1.352	1.4083	1.3181	1.1058		1.1593
1.3236	1.4797	1.3595	1.1959		1.1785
1.299	1.4111	1.3108	1.1605		1.2309
1.3217	1.4249	1.3059	1.1993		1.1521
1.3278	1.4055	1.2862	1.1951		1.1958
1.3445	1.3614	1.2655	1.2164		1.1611
1.3178	1.4815	1.2121	1.1704		1.2134
1.3568	1.4207	1.27	1.1674		1.2137
1.3389	1.4027	1.2478	1.236		1.3405
1.2891	1.3628	1.2733	1.2059		1.3463
1.3426	1.5183	1.3617	1.2177		1.3061
1.2372	1.4703	1.385	1.1935		1.2283
1.3192	1.4636	1.348	1.319		1.176
1.3637	1.4659	1.2651	1.249		1.1932
1.3984	1.5039	1.2695	1.1262		1.1013
1.3484	1.4761	1.2867	1.2048		1.1525
1.313	1.5051	1.2919	1.1515		1.1738
1.3642	1.572	1.2675	1.1579		1.1287
1.3138	1.396	1.3017	1.1734		1.1481
1.3825	1.3787	1.344	1.1616		1.1531
1.3251	1.3565	1.2672	1.1576		1.2185
1.418	1.4583	1.2561	1.1838		1.2772
1.2841	1.4889	1.2518	1.2248		1.2416
1.3688	1.4885	1.2757	1.246		1.2217
1.3163	1.5256	1.2599	1.21		1.1464
1.3549	1.5228	1.2671	1.1994		1.2393
1.3962	1.4968	1.217	1.2101		1.2224
1.2903	1.4714	1.2297	1.2349		1.1367
1.2964	1.4235	1.2335	1.3051		1.1568
1.3123	1.4301	1.3335	1.2548		1.1444
1.2896	1.5073	1.3904	1.2439		1.1639
1.2823	1.513	1.3639	1.2778		1.1762
1.2575	1.4449	1.3835	1.2188		1.1829
1.2679	1.4646	1.3449	1.2131		1.1484
1.2733	1.4761	1.4727	1.1609		1.1108
1.2298	1.3659	1.3709	1.1786		1.1264
1.2092	1.3727	1.4262	1.1401		1.1171
1.281	1.3672	1.4079	1.1587		1.1027
1.2867	1.3979	1.4639	1.1903		1.1592
1.3026	1.4592	1.3815	1.1197		1.1092
1.2687	1.4076	1.3711	0.9982		1.2501
1.2676	1.4533	1.3858	0.9899		1.248
1.2764	1.3265	1.3083	1.0566		1.169
1.2909	1.3643	1.331	1.1091		1.2215
1.2317	1.3489	1.3143	1.0683		1.2635
1.3058	1.421	1.3633	1.0947		1.2997
1.347	1.4754	1.3902	1.0387		1.2667
1.2581	1.4505	1.2987	1.0749		1.2623
1.3103	1.3954	1.3059	1.0404		1.3069
1.3314	1.4131	1.2415	1.1135		1.2362
1.348	1.4231	1.242	1.1268		1.2602
1.3571	1.5	1.3746	1.1678		1.2652
1.3316	1.4374	1.3749	1.2104		1.1791
1.3291	1.4869	1.3246	1.1977		1.1881
1.2663	1.5733	1.3623	1.1592		1.2371
1.2874	1.4751	1.3068	1.0777		1.2207
1.2247	1.5683	1.3188	1.0977		1.2171
1.2505	1.5715	1.3366	1.0913		1.2562
1.367	1.5601	1.3176	1.0498		1.2143
1.376	1.5202	1.3606	1.1691		1.2128
1.275	1.5854	1.2604	1.0673		1.2017
1.2686	1.5457	1.2023	1.0567		1.241
1.2479	1.4828	1.3003	1.1319		1.1522
1.3109	1.4421	1.2806	1.1477		1.2017
1.2529	1.4835	1.3087	1.14		1.1557
1.2091	1.4303	1.3399	1.1858		1.138
1.3017	1.4394	1.3186	1.2449		1.1527
1.1918	1.449	1.3478	1.1387		1.2053
1.3003	1.5223	1.3658	1.1559		1.1498
1.2883	1.3872	1.2847	1.1731		1.1633
1.2004	1.4677	1.248	1.1898		1.2137
1.279	1.484	1.2749	1.1688		1.2289
1.2481	1.4113	1.2705	1.0653		1.2306
1.3415	1.4537	1.4172	1.1519		1.2262
1.3647	1.5016	1.3015	1.1766		1.166
1.3498	1.4316	1.3041	1.1091		1.2625
1.4366	1.4351	1.2952	1.0418		1.2402
1.4378	1.3765	1.3147	1.0248		1.1917
1.4391	1.3868	1.3031	1.1156		1.2433
1.3774	1.4914	1.3138	1.0631		1.1681
1.3739	1.5145	1.2829	1.1114		1.1498
1.3367	1.5282	1.3804	1.1487		1.2226
1.3503	1.4926	1.2729	1.1944		1.255
1.4399	1.4183	1.2561	1.1916		1.186
1.3781	1.4631	1.3487	1.1458		1.1806
1.486	1.4934	1.3098	1.2768		1.062
1.4327	1.4554	1.423	1.2239		1.1681
1.3551	1.5421	1.4216	1.1863		1.1284
1.396	1.5741	1.3671	1.1354		1.2131
1.2899	1.5119	1.302	1.094		1.1504
1.4034	1.6096	1.4268	1.1973		1.1391
1.3316	1.5348	1.3898	1.0955		1.1405
1.334	1.5478	1.4613	1.165		1.1705
1.4252	1.4886	1.3753	1.1336		1.1337
1.4043	1.578	1.3968	1.1931		1.1547
1.411	1.486	1.4955	1.1474		1.1668
1.3916	1.4894	1.5878	1.1534		1.2218
1.4658	1.5534	1.4856	1.0948		1.2149
1.383	1.4507	1.4735	1.104		1.1968
1.4167	1.4552	1.5321	1.1724		1.2185
1.4111	1.5472	1.5147	1.1904		1.1789
1.35	1.5454	1.4936	1.2005		1.2418
1.3264	1.5345	1.5215	1.2354		1.2366
1.2415	1.4675	1.4537	1.2196		1.2325
1.4364	1.4703	1.5237	1.2453		1.2038
1.3865	1.4776	1.4802	1.2417		1.2241
1.4121	1.5071	1.5629	1.2235		1.2658
1.4021	1.5399	1.5369	1.212		1.3147
1.425	1.5897	1.6399	1.2196		1.2158
1.4134	1.5398	1.5297	1.143		1.1776
1.3908	1.5692	1.5667	1.2809		1.1931
1.3669	1.612	1.6495	1.1921		1.2759
1.3016	1.5264	1.554	1.2019		1.1978
1.352	1.6226	1.5472	1.1067		1.1863
1.3865	1.5299	1.5209	1.1754		1.2033
1.3874	1.5111	1.5453	1.234		1.1641
1.3598	1.5263	1.4825	1.2999		1.1947
1.2839	1.6491	1.5394	1.2527		1.1619
1.3623	1.6117	1.5563	1.2824		1.2089
1.3105	1.5924	1.5608	1.1982		1.1228
1.3308	1.6079	1.6001	1.2116		1.1233
1.318	1.5642	1.4536	1.2553		1.2234
1.3566	1.5251	1.4051	1.2525		1.2028
1.2996	1.5418	1.4986	1.2003		1.2083
1.3315	1.5363	1.5553	1.222		1.2119
1.3664	1.5099	1.4857	1.2138		1.1507
1.3181	1.5475	1.5862	1.151		1.1208
1.3437	1.6793	1.6056	1.122		1.1625
1.3362	1.5382	1.5	1.1709		1.1359
1.3709	1.5211	1.4936	1.1963		1.1199
1.2457	1.5314	1.4497	1.1895		1.1725
1.2725	1.6126	1.4686	1.1686		1.1315
1.3957	1.526	1.4825	1.2418		1.1376
1.3897	1.5732	1.6137	1.2622		1.1823
1.3992	1.556	1.5357	1.2226		1.1129
1.4588	1.5473	1.5135	1.2424		1.2113
1.4437	1.5769	1.4798	1.1866		1.142
1.4078	1.599	1.6474	1.1725		1.1405
1.4088	1.5434	1.6161	1.197		1.2038
1.396	1.5115	1.5213	1.1382		1.1417
1.4121	1.5456	1.4017	1.1303		1.2766
1.3623	1.5032	1.4837	1.1574		1.208
1.4778	1.4913	1.4588	1.2113		1.1969
1.4097	1.5015	1.5158	1.1842		1.1447
1.3675	1.5868	1.4314	1.1822		1.27
1.3912	1.6044	1.4133	1.2044		1.2901
1.3945	1.581	1.4639	1.2338		1.2841
1.3594	1.5689	1.4364	1.1675		1.1967
1.4128	1.5797	1.5695	1.1889		1.2138
1.3518	1.6273	1.5393	1.2093		1.2133
1.3625	1.5239	1.53	1.2562		1.161
1.4001	1.5657	1.4543	1.2261		1.1507
1.3908	1.6571	1.4081	1.1976		1.1525
1.4681	1.5599	1.4296	1.1815		1.2402
1.446	1.5872	1.469	1.2024		1.1661
1.342	1.5555	1.3847	1.2257		1.1292
1.408	1.5961	1.4603	1.1715		1.161
1.4191	1.5182	1.3906	1.2656		1.1319
1.4354	1.4207	1.4666	1.2352		1.1326
1.4373	1.4871	1.4711	1.2206		1.2517
1.4485	1.4848	1.4147	1.2293		1.161
1.3757	1.4783	1.3883	1.2886		1.1851
1.5176	1.504	1.3401	1.192		1.2796
1.4956	1.5403	1.409	1.2013		1.177
1.4571	1.5241	1.4478	1.1244		1.2315
1.4885	1.5052	1.5184	1.1638		1.2696
1.4701	1.5283	1.5687	1.1242		1.1676
1.3989	1.5493	1.6314	1.224		1.1658
1.389	1.6132	1.6599	1.2288		1.1371
1.4335	1.6354	1.5871	1.2299		1.2362
1.4959	1.5186	1.5734	1.2278		1.2068
1.5608	1.5415	1.553	1.1623		1.0967
1.4818	1.6286	1.5932	1.2103		1.2038
1.4714	1.5152	1.4512	1.206		1.2167
1.4632	1.564	1.4663	1.1768		1.1758
1.3935	1.5223	1.566	1.1815		1.1136
1.4338	1.5315	1.4397	1.186		1.2615
1.4577	1.6086	1.4183	1.2223		1.2376
1.4817	1.579	1.4238	1.0888		1.2441
1.4578	1.5677	1.5177	1.167		1.1819
1.4208	1.5828	1.4574	1.1056		1.2183
1.3819	1.544	1.4537	1.2163		1.1642
1.4112	1.5857	1.4164	1.183		1.1314
1.4106	1.6176	1.4933	1.153		1.0743
1.4722	1.5581	1.5338	1.0848		1.0389
1.4477	1.5558	1.5307	1.1837		1.1521
1.5515	1.562	1.4896	1.1127		1.1818
1.4826	1.5251	1.5439	1.2332		1.1638
1.554	1.5682	1.5378	1.2278		1.1265
1.6362	1.5435	1.5959	1.1401		1.224
1.5231	1.5073	1.4666	1.2356		1.1979
1.6361	1.5121	1.4632	1.1619		1.1891
1.5341	1.6014	1.6048	1.1461		1.1231
1.4988	1.6328	1.6408	1.1201		1.0981
1.4762	1.6526	1.6977	1.0766		1.0764
1.4987	1.6134	1.5498	1.0471		1.0826
1.4643	1.6204	1.5152	1.0326		1.1012
1.455	1.561	1.5256	1.0455		1.1045
1.4168	1.4858	1.4562	1.144		1.1538
1.3851	1.4763	1.5318	1.1677		1.1172
1.4217	1.5703	1.5466	1.2057		1.1622
1.3888	1.5331	1.4289	1.2484		1.1869
1.3871	1.5578	1.4897	1.1467		1.1791
1.3869	1.503	1.5439	1.1322		1.165
1.347	1.5552	1.5187	1.1263		1.1457
1.4503	1.4573	1.5823	1.2772		1.095
1.4643	1.3604	1.5921	1.2832		1.1288
1.3801	1.4295	1.5153	1.199		1.0675
1.3661	1.4012	1.4014	1.15		1.0944
1.343	1.4606	1.4692	1.219		0.9945
1.4134	1.4343	1.3658	1.1569		1.0032
1.3484	1.4089	1.3766	1.113		1.0876
1.3872	1.4429	1.3492	1.0834		1.0939
1.4719	1.471	1.532	1.1472		1.0933
1.4385	1.4471	1.4203	1.1787		1.1987
1.3579	1.4381	1.4644	1.193		1.2202
1.3827	1.4407	1.4432	1.2089		1.1487
1.3511	1.4732	1.4655	1.2206		1.237
1.3651	1.4597	1.4495	1.2336		1.1805
1.3998	1.4864	1.4767	1.3121		1.1055
1.4395	1.5222	1.4922	1.1853		1.1576
1.4292	1.5142	1.447	1.1903		1.2518
1.3816	1.4772	1.5268	1.1403		1.1662
1.4119	1.4726	1.4	1.2301		1.1366
1.4558	1.5542	1.407	1.2358		1.1813
1.4701	1.5843	1.3573	1.2328		1.1493
1.4395	1.597	1.326	1.2018		1.1118
1.4085	1.5874	1.3393	1.2138		1.1108
1.462	1.5695	1.4023	1.175		1.14
1.438	1.5812	1.4189	1.2668		1.2898
1.3949	1.5928	1.363	1.256		1.2157
1.4221	1.5206	1.4088	1.2873		1.2312
1.4	1.5274	1.4887	1.2919		1.1909
1.3828	1.4874	1.447	1.2915		1.2071
1.4529	1.4635	1.435	1.3519		1.2208
1.449	1.5151	1.4468	1.1333		1.1079
1.4213	1.5374	1.4902	1.213		1.1735
1.3058	1.536	1.5091	1.1929		1.1591
1.3641	1.6053	1.4475	1.1761		1.2045
1.4159	1.5357	1.4864	1.2551		1.1038
1.4715	1.6758	1.449	1.2868		1.0768
1.4466	1.5447	1.4009	1.2603		1.0855
1.3992	1.5768	1.454	1.181		1.0308
1.4164	1.5182	1.4937	1.2327		1.0698
1.3884	1.6156	1.4415	1.3584		1.1091
1.4192	1.6307	1.4216	1.2379		1.0772
1.3791	1.5453	1.396	1.2317		1.0796
1.3383	1.573	1.464	1.3167		1.0823
1.3685	1.6335	1.3584	1.2583		1.1266
1.3961	1.6256	1.3826	1.2879		1.0897
1.3307	1.5866	1.3711	1.3154		1.0415
1.4051	1.5436	1.3825	1.2991		1.1092
1.4445	1.5152	1.3427	1.3027		1.176
1.3548	1.5443	1.345	1.3142		1.1651
1.4533	1.5977	1.2925	1.2853		1.196
1.4094	1.5395	1.2989	1.3189		1.1333
1.4427	1.5226	1.3352	1.346		1.1624
1.5161	1.4872	1.2859	1.3354		1.1286
1.4268	1.5017	1.3067	1.3757		1.2035
1.4395	1.4827	1.3416	1.3916		1.1854
1.4245	1.5614	1.3726	1.2927		1.2157
1.4594	1.5418	1.2605	1.3294		1.2947
1.4709	1.5111	1.3225	1.2709		1.2678
1.4144	1.4937	1.3239	1.2717		1.2397
1.3945	1.5019	1.3098	1.2228		1.1562
1.3852	1.4817	1.2807	1.2316		1.2625
1.4517	1.5652	1.3274	1.291		1.153
1.4469	1.4718	1.318	1.2068		1.1218
1.3991	1.452	1.3702	1.2539		1.1347
1.3713	1.4177	1.3203	1.2855		1.1236
1.4864	1.4642	1.386	1.2594		1.1555
1.4367	1.5056	1.4056	1.2668		1.1998
1.5002	1.5396	1.2463	1.2429		1.1471
1.4804	1.5339	1.2807	1.2474		1.1758
1.4462	1.5851	1.2828	1.2751		1.2247
1.5283	1.4777	1.3908	1.2126		1.2534
1.5106	1.5243	1.3413	1.3473		1.2423
1.4885	1.5769	1.3746	1.3116		1.2463
1.454	1.5539	1.3575	1.2214		1.1701
1.4286	1.5478	1.3839	1.1216		1.1448
1.5043	1.5418	1.3602	1.2215		1.0933
1.5453	1.5328	1.3161	1.2286		1.1159
1.478	1.5397	1.3335	1.342		1.1094
1.4407	1.524	1.3782	1.2467		1.1155
1.5647	1.538	1.4572	1.2875		1.0998
1.4639	1.5361	1.4226	1.2652		1.1046
1.4999	1.5025	1.3831	1.2926		1.1253
1.6052	1.5878	1.4733	1.2511		1.208
1.5051	1.6141	1.47	1.201		1.0949
1.4708	1.6053	1.3997	1.2916		1.1045
1.3946	1.5955	1.3997	1.194		1.1423
1.4171	1.6023	1.3354	1.2309		1.1582
1.5062	1.628	1.397	1.2568		1.1796
1.6188	1.5471	1.4453	1.2996		1.1022
1.5289	1.5557	1.3914	1.3275		1.0606
1.4263	1.6596	1.4134	1.3114		1.0505
1.4539	1.749	1.4234	1.3164		1.0697
1.4459	1.5917	1.3807	1.2683		1.1023
1.4275	1.559	1.3884	1.3237		1.0742
1.3727	1.5604	1.4733	1.3136		1.0505
1.3701	1.6394	1.5192	1.2709		1.2129
1.4155	1.6409	1.5005	1.2711		1.1033
1.4355	1.6525	1.4967	1.2593		1.1812
1.4069	1.6642	1.4503	1.2764		1.1674
1.4152	1.7232	1.4149	1.2969		1.1437
1.4377	1.6885	1.3851	1.2835		1.1676
1.3993	1.6601	1.4587	1.2936		1.1874
1.3533	1.6652	1.4268	1.2005		1.1828
1.4756	1.6762	1.4382	1.1718		1.2379
1.4862	1.7063	1.405	1.2195		1.1355
1.4311	1.6194	1.3232	1.2396		1.1988
1.4436	1.6039	1.4148	1.1949		1.1541
1.3912	1.5967	1.4274	1.2743		1.1046
1.4345	1.582	1.3994	1.3167		1.0952
1.3482	1.591	1.3697	1.3301		1.1505
1.452	1.6939	1.4637	1.2981		1.0809
1.5567	1.593	1.4095	1.3054		1.1076
1.48	1.5947	1.4696	1.2272		1.1708
1.3982	1.5515	1.4052	1.2775		1.097
1.3418	1.5113	1.3643	1.2591		1.0954
1.2497	1.5687	1.47	1.2123		1.0667
1.3181	1.5712	1.4287	1.1518		1.0922
1.3277	1.5288	1.4444	1.1515		1.1678
1.3215	1.5684	1.449	1.154		1.1517
1.3594	1.5675	1.469	1.2278		1.2418
1.4541	1.5804	1.523	1.2002		1.1983
1.5157	1.6587	1.4399	1.1324		1.1364
1.4632	1.5997	1.5032	1.1383		1.1253
1.3724	1.5255	1.5452	1.2277		1.2033
1.4428	1.5305	1.5888	1.2523		1.1062
1.4848	1.5336	1.4303	1.1842		1.1342
1.4634	1.5853	1.3997	1.1818		1.1955
1.4034	1.5599	1.4535	1.1708		1.1059
1.4655	1.5919	1.4358	1.2285		1.137
1.3624	1.5949	1.463	1.2322		1.0646
1.3833	1.5731	1.4522	1.1834		1.0399
1.3943	1.5199	1.5157	1.1592		1.0387
1.312	1.6028	1.5631	1.0812		1.0904
1.3707	1.5205	1.4705	1.1624		1.0604
1.3703	1.517	1.5105	1.2161		1.085
1.3799	1.6109	1.515	1.1863		1.0708
1.3429	1.5509	1.4416	1.1246		1.1482
1.3847	1.5788	1.4263	1.182		1.0673
1.3891	1.5517	1.5154	1.2306		1.0952
1.4232	1.5851	1.4592	1.1708		1.1308
1.4351	1.6599	1.3935	1.1881		1.131
1.3988	1.4883	1.3317	1.1976		1.1489
1.3421	1.525	1.3716	1.1904		1.1614
1.337	1.6811	1.3563	1.1405		1.205
1.3449	1.6799	1.312	1.189		1.1961
1.3832	1.5919	1.2725	1.1675		1.1905
1.3493	1.5813	1.2322	1.1598		1.1147
1.4007	1.6479	1.3313	1.1147		1.0594
1.3188	1.5736	1.2868	1.1114		1.0428
1.3345	1.55	1.3049	1.1298		1.1154
1.3788	1.5427	1.3552	1.1683		1.1369
1.3614	1.5661	1.3531	1.1735		1.0787
1.4031	1.4852	1.3421	1.1068		1.0305
1.3037	1.5938	1.4425	1.0737		1.1175
1.4393	1.6083	1.3278	1.0693		1.1131
1.3959	1.5148	1.3185	1.1429		1.0938
1.3267	1.5391	1.3504	1.1459		1.1412
1.3249	1.5317	1.2989	1.2158		1.1185
1.3758	1.5205	1.3159	1.1702		1.1325
1.272	1.5192	1.2251	1.1618		1.1558
1.3663	1.5244	1.2691	1.1388		1.1207
1.3548	1.5092	1.1882	1.2058		1.1567
1.3343	1.5313	1.2112	1.2013		1.2672
1.3243	1.546	1.2294	1.2504		1.2412
1.4179	1.4729	1.2069	1.2885		1.3131
1.4338	1.5112	1.1773	1.2137		1.2809
1.473	1.4968	1.234	1.286		1.1529
1.4101	1.522	1.2148	1.3041		1.1718
1.4141	1.583	1.0873	1.1484		1.1538
1.4668	1.3674	1.158	1.1568		1.1427
1.4603	1.4419	1.2206	1.0874		1.1442
1.3839	1.4393	1.2242	1.1434		1.1451
1.4257	1.4774	1.2668	1.1486		1.0828
1.4705	1.5496	1.2102	1.1808		1.1836
1.4621	1.3705	1.259	1.1976		1.1405
1.5133	1.459	1.2463	1.2173		1.2392
1.4223	1.5585	1.2684	1.1079		1.2594
1.453	1.5003	1.2793	1.1913		1.246
1.3376	1.4601	1.216	1.1677		1.241
1.3384	1.5071	1.3076	1.1275		1.2219
1.3496	1.4732	1.2772	1.2002		1.2827
1.338	1.461	1.342	1.2057		1.2267
1.355	1.4814	1.2345	1.1806		1.1116
1.4115	1.4707	1.2668	1.275		1.1324
1.4317	1.4607	1.2378	1.222		1.1629
1.402	1.5584	1.3381	1.1826		1.1871
1.361	1.547	1.2784	1.2499		1.0941
1.3923	1.5247	1.3033	1.2898		1.1601
1.391	1.5236	1.29	1.3139		1.2162
1.34	1.5805	1.2827	1.2734		1.1645
1.3876	1.5152	1.2474	1.1366		1.1796
1.3679	1.5182	1.2877	1.1916		1.22
1.3488	1.6382	1.1928	1.181		1.1255
1.402	1.6172	1.2656	1.1298		1.1853
1.3575	1.5951	1.2253	1.1447		1.0811
1.3097	1.6716	1.2762	1.1578		1.1447
1.3494	1.5715	1.3087	1.2045		1.1415
1.4191	1.5906	1.2694	1.2011		1.159
1.4196	1.511	1.2819	1.2143		1.1652
1.3385	1.5016	1.3362	1.1634		1.1866
1.4266	1.5291	1.2776	1.14		1.2331
1.4079	1.5035	1.2554	1.1435		1.2604
1.4425	1.5175	1.252	1.1691		1.2462
1.3674	1.5283	1.3043	1.1146		1.1769
1.3993	1.5754	1.3825	1.0745		1.0858
1.3199	1.6309	1.3512	1.1962		1.2113
1.3867	1.5018	1.4045	1.1906		1.2459
1.4119	1.4921	1.382	1.2257		1.1626
1.3599	1.5423	1.4493	1.2073		1.1627
1.388	1.5108	1.3458	1.1525		1.1965
1.3831	1.4828	1.4294	1.1858		1.1855
1.4369	1.4184	1.3859	1.1811		1.2557
1.4623	1.4734	1.4073	1.2506		1.232
1.3624	1.4966	1.428	1.2252		1.3291
1.394	1.5361	1.306	1.213		1.2277
1.4401	1.5563	1.4221	1.1864		1.134
1.4769	1.5731	1.3924	1.235		1.1642
1.4261	1.544	1.4653	1.2164		1.2
1.4097	1.5268	1.4462	1.2608		1.1512
1.461	1.4911	1.3862	1.3242		1.262
1.4444	1.5007	1.3464	1.3067		1.2524
1.5049	1.5522	1.3083	1.2886		1.2328
1.5684	1.5781	1.4135	1.2198		1.214
1.5379	1.5391	1.3451	1.2011		1.2138
1.3796	1.4881	1.3798	1.2477		1.1673
1.488	1.5498	1.2642	1.2486		1.1067
1.411	1.549	1.3201	1.1991		1.1558
1.3987	1.4846	1.4101	1.238		1.0841
1.346	1.5428	1.3524	1.2211		1.192
1.37	1.466	1.2915	1.2939		1.1488
1.424	1.5396	1.4184	1.3573		1.1711
1.4261	1.4681	1.3042	1.2762		1.1621
1.4382	1.5323	1.3207	1.3189		1.03
1.3427	1.4527	1.2426	1.2927		1.1808
1.3832	1.4169	1.2602	1.2226		1.1981
1.385	1.44	1.2446	1.1447		1.1472
1.4335	1.4764	1.2195	1.0543		1.2234
1.3895	1.5222	1.2107	1.111		1.2526
1.496	1.481	1.2601	1.2036		1.2653
1.346	1.4677	1.2386	1.1964		1.1746
1.3941	1.5394	1.2362	1.2677		1.1543
1.3909	1.5689	1.2153	1.2274		1.1756
1.3202	1.6081	1.1587	1.2888		1.2225
1.3223	1.5162	1.2923	1.3445		1.2228
1.4418	1.4396	1.2811	1.2		1.2707
1.4079	1.5257	1.3553	1.2356		1.276
1.44	1.4546	1.3022	1.2803		1.2361
1.4123	1.4828	1.2615	1.2725		1.2056
1.4963	1.5129	1.3727	1.2954		1.2641
1.477	1.4648	1.2653	1.2934		1.205
1.4359	1.4863	1.3667	1.3693		1.2949
1.3909	1.5001	1.3838	1.3255		1.3572
1.4322	1.5139	1.3323	1.3694		1.2324
1.5515	1.5651	1.3239	1.2671		1.3389
1.4676	1.6783	1.3618	1.3149		1.3483
1.4138	1.4907	1.4045	1.3435		1.2434
1.403	1.5926	1.3489	1.2892		1.2323
1.4111	1.5948	1.2848	1.3457		1.0822
1.4853	1.5368	1.4052	1.2377		1.2158
1.4273	1.5126	1.3656	1.1949		1.1552
1.4523	1.4732	1.3305	1.2798		1.2234
1.428	1.478	1.3265	1.2661		1.2443
1.3984	1.4054	1.3222	1.247		1.2246
1.3596	1.3851	1.2743	1.1971		1.2217
1.4089	1.3807	1.322	1.239		1.2907
1.4733	1.3922	1.3335	1.2875		1.245
1.4542	1.415	1.311	1.2843		1.2554
1.4863	1.4293	1.3668	1.2379		1.2285
1.4439	1.5096	1.2948	1.3407		1.1452
1.4568	1.4865	1.3042	1.3395		1.2576
1.4425	1.5005	1.2563	1.2802		1.191
1.3791	1.4882	1.3161	1.2446		1.1971
1.398	1.4808	1.317	1.3059		1.243
1.3808	1.5268	1.3499	1.1853		1.1626
1.4637	1.5038	1.3842	1.1681		1.1573
1.4247	1.4967	1.3167	1.2127		1.1408
1.3541	1.5115	1.3526	1.1617		1.2103
1.3738	1.4702	1.3926	1.2097		1.1875
1.3945	1.5406	1.4278	1.1982		1.2447
1.4366	1.5666	1.3955	1.3195		1.2587
1.3978	1.4753	1.3426	1.2235		1.2239
1.5091	1.497	1.3638	1.2608		1.2148
1.4614	1.4906	1.387	1.2019		1.1425
1.4566	1.444	1.3788	1.2417		1.1896
1.4881	1.4853	1.2918	1.1263		1.1992
1.4071	1.4446	1.3101	1.2087		1.1797
1.4808	1.4681	1.2653	1.2092		1.1937
1.5057	1.4195	1.4	1.2782		1.2475
1.482	1.436	1.3888	1.2264		1.2128
1.4957	1.4172	1.3283	1.2731		1.2283
1.5358	1.4067	1.3119	1.2527		1.1357
1.4811	1.4626	1.31	1.2413		1.2045
1.4395	1.4651	1.3613	1.2736		1.1982
1.4022	1.4577	1.3385	1.3144		1.2148
1.4838	1.5399	1.3249	1.1644		1.2366
1.4103	1.5683	1.3342	1.3182		1.2178
1.4209	1.5405	1.3761	1.3602		1.2094
1.4095	1.5356	1.4017	1.3563		1.3095
1.4026	1.5553	1.3286	1.221		1.1457
1.4328	1.6257	1.3408	1.2013		1.1301
1.4742	1.6119	1.3088	1.1771		1.1377
1.4947	1.6483	1.3262	1.2364		1.2517
1.4672	1.5353	1.335	1.2687		1.2346
1.4602	1.5115	1.2796	1.1857		1.1956
1.544	1.5369	1.352	1.2365		1.275
1.4886	1.5572	1.341	1.2682		1.28
1.5148	1.5771	1.3045	1.2036		1.213
1.4867	1.5507	1.3323	1.2009		1.2734
1.4714	1.5354	1.2798	1.1955		1.2153
1.488	1.4951	1.2649	1.2164		1.2152
1.4525	1.4817	1.2945	1.1915		1.1661
1.4219	1.505	1.2629	1.2514		1.1905
1.5414	1.4762	1.3203	1.2522		1.2085
1.502	1.5103	1.3377	1.1661		1.245
1.5	1.4421	1.2762	1.2165		1.19
1.5592	1.4553	1.2569	1.2006		1.1721
1.5394	1.4784	1.221	1.1699		1.2128
1.4579	1.4878	1.2769	1.1921		1.1948
1.5137	1.5533	1.3239	1.2195		1.1629
1.5938	1.4896	1.3937	1.1292		1.1789
1.5127	1.5215	1.3814	1.178		1.1222
1.6071	1.5989	1.2824	1.1943		1.2092
1.5422	1.5978	1.2483	1.3016		1.1837
1.4782	1.5864	1.2145	1.2354		1.2566
1.5006	1.5336	1.2526	1.2804		1.216
1.4035	1.4763	1.2646	1.2556		1.188
1.5007	1.6237	1.2498	1.2645		1.2204
1.4284	1.6181	1.282	1.2978		1.1947
1.4589	1.551	1.3044	1.2521		1.2453
1.4698	1.5672	1.3544	1.1917		1.2645
1.4463	1.62	1.3028	1.208		1.2365
1.4728	1.611	1.3016	1.1176		1.3202
1.4206	1.6067	1.3337	1.2446		1.2985
1.4907	1.6152	1.3316	1.2498		1.242
1.4668	1.615	1.2043	1.252		1.2142
1.4541	1.6163	1.2143	1.2505		1.2735
1.4354	1.5979	1.2214	1.167		1.2775
1.4685	1.5586	1.237	1.2887		1.3166
1.5323	1.6135	1.1739	1.2682		1.2129
1.3702	1.6209	1.2489	1.2377		1.1776
1.457	1.6187	1.1915	1.3463		1.2205
1.5397	1.4981	1.1536	1.3058		1.2282
1.4339	1.5396	1.159	1.316		1.2068
1.6067	1.5769	1.2184	1.3636		1.2179
1.5224	1.5082	1.2448	1.3289		1.1765
1.5383	1.5597	1.2282	1.279		1.1378
1.5535	1.6327	1.2015	1.2751		1.1957
1.5138	1.5813	1.273	1.2633		1.2342
1.517	1.5986	1.3041	1.2549		1.2326
1.5369	1.5436	1.3249	1.2736		1.3216
1.4169	1.5957	1.289	1.2942		1.2766
1.432	1.6263	1.3319	1.3414		1.2941
1.388	1.61	1.2535	1.2662		1.2292
1.4209	1.5995	1.2904	1.2191		1.2436
1.561	1.6107	1.3136	1.2283		1.2307
1.4457	1.5161	1.2634	1.2972		1.2318
1.4984	1.6113	1.2588	1.3143		1.1227
1.4679	1.6356	1.273	1.2405		1.1515
1.4357	1.5879	1.2146	1.2697		1.1219
1.5529	1.6006	1.2338	1.4378		1.1055
1.5151	1.5932	1.256	1.2757		1.2258
1.5568	1.5103	1.3356	1.3079		1.1593
1.4372	1.5898	1.2105	1.3677		1.1241
1.4608	1.6262	1.3671	1.3857		1.1026
1.3908	1.5796	1.2806	1.379		1.1482
1.468	1.4997	1.2745	1.4017		1.0947
1.4764	1.5043	1.3296	1.4446		1.0873
1.4848	1.5181	1.2854	1.3437		1.0118
1.4707	1.5544	1.2623	1.4213		1.1097
1.4206	1.6409	1.2968	1.3901		1.0741
1.4064	1.5419	1.2645	1.3758		1.1687
1.4361	1.5183	1.2747	1.3821		1.1552
1.4372	1.4907	1.2903	1.338		1.0867
1.4293	1.4884	1.2608	1.3404		1.1176
1.3396	1.5553	1.2549	1.3193		1.1004
1.4058	1.6139	1.2473	1.3346		1.0589
1.4378	1.6213	1.248	1.2792		1.1205
1.3412	1.6358	1.296	1.2936		1.201
1.3375	1.5649	1.296	1.336		1.1997
1.3968	1.5523	1.2812	1.2857		1.1303
1.3272	1.6751	1.2717	1.4102		1.1291
1.4256	1.63	1.2948	1.3294		1.1463
1.4196	1.6062	1.2647	1.2842		1.1789
1.3668	1.6645	1.2802	1.3849		1.1712
1.3619	1.6168	1.2485	1.357		1.1874
1.4361	1.5856	1.2865	1.3321		1.2139
1.3991	1.5351	1.2199	1.3516		1.1299
1.4195	1.5636	1.2875	1.4054		1.1157
1.4438	1.6325	1.2623	1.4587		1.1772
1.3361	1.5557	1.3377	1.4524		1.1375
1.2797	1.6311	1.2663	1.4007		1.1852
1.2641	1.5294	1.3627	1.398		1.1509
1.2644	1.5473	1.341	1.3161		1.1161
1.3953	1.5822	1.3481	1.4226		1.1098
1.4252	1.5316	1.3781	1.4978		1.0278
1.3786	1.5585	1.2871	1.3962		1.054
1.3975	1.5435	1.366	1.3693		1.1579
1.3761	1.5263	1.3703	1.4063		1.1766
1.3665	1.5119	1.2942	1.416		1.0842
1.335	1.5019	1.333	1.4191		1.1535
1.2403	1.5103	1.3745	1.4618		1.1212
1.3216	1.4204	1.3835	1.4321		1.0512
1.385	1.4316	1.4448	1.3525		1.0537
1.3066	1.4733	1.3903	1.3331		1.0525
1.2744	1.5564	1.313	1.3371		1.1096
1.3235	1.5304	1.4129	1.3528		1.1093
1.3529	1.4776	1.332	1.2753		1.0664
1.3082	1.5464	1.3197	1.2589		1.1407
1.3893	1.5541	1.3051	1.2564		1.0915
1.2917	1.6311	1.2956	1.264		1.0907
1.3548	1.5228	1.2134	1.3207		1.0833
1.3627	1.6226	1.3156	1.23		1.0539
1.3061	1.5784	1.3214	1.2849		1.096
1.3788	1.6098	1.3449	1.3625		1.1511
1.3797	1.5749	1.4127	1.3842		1.164
1.4469	1.5454	1.3262	1.2956		1.1946
1.3019	1.5905	1.3406	1.3504		1.1932
1.4432	1.5591	1.4049	1.4292		1.2633
1.4262	1.5737	1.3163	1.4467		1.229
1.3798	1.7277	1.2985	1.3329		1.1808
1.3607	1.5369	1.3457	1.321		1.1981
1.3579	1.5268	1.302	1.243		1.0743
1.3778	1.5889	1.371	1.22		1.1304
1.3658	1.5141	1.3737	1.3367		1.1226
1.3251	1.5722	1.4119	1.2926		1.1448
1.3456	1.5217	1.4931	1.2986		1.1284
1.3644	1.5468	1.4769	1.278		1.1391
1.445	1.4672	1.4371	1.2758		1.1038
1.4002	1.5305	1.4728	1.2175		1.161
1.4607	1.5457	1.453	1.237		1.1374
1.3817	1.5622	1.4274	1.1469		1.111
1.3184	1.5389	1.4197	1.2149		1.0998
1.2461	1.4629	1.3488	1.1711		1.1588
1.3168	1.4184	1.2616	1.112		1.1437
1.4076	1.412	1.3127	1.1409		1.2374
1.3381	1.4686	1.3744	1.1823		1.2184
1.3736	1.3646	1.3479	1.1974		1.2098
1.3213	1.4357	1.2488	1.1765		1.2064
1.3195	1.4191	1.2908	1.2034		1.1478
1.3527	1.4415	1.2808	1.2049		1.0682
1.3006	1.5045	1.2904	1.2622		1.1429
1.3986	1.4178	1.3182	1.2683		1.1459
1.3998	1.4514	1.2605	1.2023		1.1807
1.393	1.3985	1.2949	1.1467		1.2568
1.4401	1.3998	1.2583	1.2082		1.1921
1.4409	1.3961	1.3396	1.2683		1.1466
1.4015	1.5056	1.3157	1.2669		1.0892
1.3917	1.5202	1.3548	1.2059		1.0663
1.4099	1.5195	1.2741	1.1902		1.1103
1.4068	1.5243	1.3015	1.1415		1.0882
1.3999	1.5123	1.2868	1.1695		1.129
1.3544	1.5886	1.2894	1.2745		1.1601
1.5239	1.4977	1.3469	1.1734		1.2103
1.4518	1.4589	1.3531	1.2444		1.1617
1.4867	1.5415	1.4066	1.3781		1.1037
1.41	1.5435	1.3425	1.3341		1.1506
1.4292	1.4205	1.4135	1.3129		1.1276
1.3744	1.4765	1.3338	1.2108		1.0956
1.3787	1.4268	1.2762	1.2887		1.0727
1.3894	1.5038	1.2912	1.3205		1.1783
1.4409	1.5057	1.3151	1.3316		1.2031
1.3781	1.5104	1.3469	1.3311		1.1586
1.5021	1.445	1.2495	1.4082		1.1754
1.4922	1.4715	1.2446	1.5531		1.1383
1.4467	1.5258	1.2467	1.4242		1.1781
1.4765	1.4729	1.3019	1.3131		1.1481
1.4894	1.4553	1.3918	1.3331		1.1424
1.5418	1.4563	1.439	1.326		1.1208
1.5479	1.4158	1.4527	1.3385		1.1269
1.5114	1.4796	1.318	1.3769		1.1927
1.4556	1.4977	1.3232	1.3452		1.1662
1.5207	1.5683	1.3696	1.4132		1.1705
1.487	1.5982	1.3315	1.4442		1.1299
1.5223	1.6699	1.3894	1.4079		1.2889
1.5062	1.6044	1.3114	1.3036		1.2217
1.5348	1.5778	1.3775	1.3451		1.1566
1.5306	1.5178	1.303	1.3773		1.224
1.4977	1.6268	1.3428	1.393		1.2165
1.5041	1.4833	1.3268	1.3752		1.1755
1.4559	1.4188	1.4194	1.4026		1.1138
1.4339	1.4503	1.386	1.3158		1.1613
1.4621	1.4938	1.4181	1.4385		1.1612
1.3839	1.5244	1.4169	1.3952		1.2217
1.5021	1.4754	1.4006	1.4252		1.2769
1.4082	1.4944	1.4815	1.3729		1.2364
1.3825	1.5898	1.3804	1.3717		1.2767
1.4265	1.5741	1.4629	1.3995		1.2754
1.4374	1.5129	1.504	1.4078		1.2853
1.4013	1.5232	1.4825	1.3019		1.2847
1.4092	1.5024	1.3046	1.3774		1.2939
1.3312	1.5792	1.2971	1.3468		1.2197
1.2983	1.5462	1.3353	1.2875		1.2415
1.3493	1.4902	1.3136	1.305		1.164
1.4336	1.4523	1.3428	1.2484		1.2216
1.5251	1.587	1.2518	1.2849		1.1889
1.4304	1.5936	1.2691	1.2238		1.2089
1.489	1.5525	1.2581	1.2778		1.2589
1.4916	1.5057	1.3812	1.3428		1.2496
1.4702	1.506	1.2739	1.3169		1.1888
1.431	1.5747	1.3475	1.313		1.2672
1.3655	1.476	1.3425	1.2614		1.2118
1.3985	1.5155	1.4148	1.2559		1.1871
1.444	1.5595	1.2922	1.2678		1.1423
1.5007	1.4587	1.352	1.2609		1.1425
1.4453	1.4205	1.3668	1.3455		1.1075
1.4425	1.4736	1.2546	1.2689		1.1351
1.395	1.4777	1.2168	1.3276		1.0866
1.4164	1.4582	1.245	1.3153		1.1094
1.3566	1.4603	1.1968	1.4126		1.0462
1.2904	1.5281	1.2599	1.4255		1.084
1.3553	1.4635	1.2353	1.3564		1.0942
1.3941	1.3717	1.4074	1.3387		1.0984
1.3569	1.5	1.3372	1.2799		1.1189
1.392	1.4128	1.2645	1.3294		1.081
1.4207	1.4579	1.2844	1.2385		1.0998
1.4118	1.5127	1.2717	1.264		1.1125
1.4312	1.5125	1.2951	1.2218		1.1552
1.3303	1.5652	1.386	1.2295		1.133
1.3923	1.5615	1.4446	1.2283		1.1389
1.3271	1.6226	1.3508	1.1364		1.1437
1.332	1.6253	1.4385	1.1332		1.1844
1.4327	1.6617	1.4292	1.0997		1.1518
1.4266	1.673	1.489	1.0767		1.1103
1.3841	1.5901	1.3973	1.1361		1.13
1.4479	1.5962	1.3838	1.1067		1.1386
1.4711	1.5632	1.3993	1.1003		1.0833
1.4237	1.4418	1.3932	1.1596		1.0834
1.5755	1.6366	1.3445	1.16		1.0387
1.5722	1.5466	1.3487	1.1465		0.9935
1.487	1.5645	1.3575	1.1318		1.0713
1.4925	1.4958	1.465	1.0912		1.0857
1.4531	1.4862	1.4705	1.1728		1.1554
1.4431	1.5036	1.462	1.2069		1.0758
1.4326	1.4479	1.3729	1.2266		1.1317
1.385	1.4558	1.3693	1.2049		1.1695
1.4223	1.4804	1.4112	1.254		1.2572
1.3375	1.3827	1.4562	1.1842		1.1679
1.4119	1.3982	1.387	1.2023		1.1805
1.467	1.4449	1.4185	1.207		1.1919
1.4734	1.4351	1.3616	1.2244		1.2202
1.4896	1.483	1.3081	1.1513		1.1507
1.4361	1.4487	1.3091	1.341		1.1344
1.4563	1.4478	1.2894	1.1723		1.1508
1.4004	1.4569	1.2557	1.1984		1.0712
1.31	1.4297	1.3706	1.1987		1.1469
1.3339	1.4471	1.3036	1.2102		1.1789
1.4068	1.4149	1.2858	1.1918		1.1589
1.3775	1.3611	1.3972	1.2091		1.1845
1.3462	1.3992	1.3719	1.2938		1.131
1.3889	1.3703	1.3238	1.2726		1.1171
1.5509	1.4461	1.3676	1.2675		1.0765
1.4784	1.4401	1.3473	1.2389		1.0992
1.4556	1.4121	1.323	1.2633		1.1182
1.4924	1.451	1.3229	1.2573		1.1501
1.4317	1.4123	1.391	1.2561		1.1205
1.3925	1.4305	1.3766	1.303		1.124
1.3708	1.4482	1.4209	1.2958		1.1845
1.4478	1.469	1.3359	1.2553		1.1018
1.4587	1.3782	1.3136	1.1876		1.1356
1.4082	1.4056	1.3286	1.122		1.2749
1.4464	1.4465	1.2732	1.1755		1.2053
1.4414	1.5005	1.2489	1.1885		1.1402
1.4502	1.5182	1.3332	1.1573		1.1847
1.4486	1.5077	1.3812	1.1491		1.1308
1.4541	1.4705	1.2728	1.1728		1.1362
1.4682	1.4419	1.4262	1.1854		1.0551
1.3853	1.5565	1.4569	1.1739		1.1
1.4583	1.4845	1.3463	1.2043		1.1825
1.371	1.5312	1.321	1.138		1.1304
1.3994	1.5247	1.357	1.1248		1.1924
1.4681	1.5467	1.2922	1.2267		1.1544
1.4197	1.538	1.3164	1.1634		1.2015
1.4583	1.5299	1.3066	1.2268		1.1826
1.4754	1.4695	1.2645	1.1738		1.19
1.4334	1.421	1.4428	1.1933		1.169
1.4386	1.5137	1.3001	1.3008		1.1787
1.4673	1.5342	1.2394	1.2887		1.197
1.4955	1.5564	1.2966	1.2625		1.1003
1.4613	1.628	1.3382	1.2783		1.1645
1.4424	1.5193	1.1928	1.2324		1.1046
1.4241	1.5465	1.2566	1.2542		1.0703
1.4522	1.5721	1.2489	1.2182		1.1215
1.5207	1.599	1.2429	1.2109		1.1898
1.5325	1.5612	1.2879	1.2386		1.2191
1.429	1.6391	1.2959	1.2091		1.2972
1.4461	1.5724	1.3283	1.1853		1.2436
1.4577	1.6054	1.3398	1.2765		1.1887
1.4735	1.5431	1.3277	1.2321		1.1988
1.3425	1.6133	1.3538	1.2103		1.1837
1.3869	1.5391	1.3029	1.2126		1.2076
1.4551	1.4871	1.3686	1.2493		1.1447
1.4284	1.5127	1.3754	1.22		1.2557
1.4517	1.5369	1.2433	1.2118		1.1789
1.3737	1.4801	1.2955	1.2368		1.1939
1.4456	1.5437	1.3143	1.2005		1.2979
1.398	1.5747	1.2675	1.2663		1.1487
1.3834	1.6133	1.2426	1.1775		1.1094
1.4335	1.5788	1.2978	1.2085		1.2508
1.4315	1.5124	1.2825	1.2118		1.1616
1.3663	1.5784	1.3887	1.241		1.053
1.3905	1.502	1.3544	1.1761		1.0932
1.38	1.5342	1.306	1.198		1.0973
1.3509	1.6026	1.3601	1.2543		1.0605
1.4379	1.5488	1.3599	1.1358		1.1068
1.5649	1.5252	1.2788	1.1751		1.2019
1.4438	1.5114	1.387	1.2061		1.2065
1.4431	1.4929	1.3324	1.1837		1.069
1.4001	1.4197	1.2683	1.2235		1.1161
1.4134	1.4665	1.3273	1.1611		1.114
1.4264	1.4274	1.2728	1.2159		1.1234
1.4798	1.5033	1.3144	1.1547		1.1792
1.3839	1.5132	1.2819	1.2043		1.193
1.3419	1.4631	1.2818	1.238		1.1055
1.2482	1.4304	1.2622	1.2064		1.0612
1.2927	1.4744	1.296	1.3173		1.1303
1.2754	1.4784	1.2842	1.2356		1.1604
1.3889	1.5117	1.356	1.2566		1.1328
1.408	1.4889	1.2618	1.1861		1.1818
1.4157	1.4709	1.2657	1.2216		1.1309
1.3061	1.5483	1.2319	1.2629		1.1657
1.3176	1.5049	1.3224	1.2086		1.179
1.2027	1.4834	1.3131	1.1612		1.222
1.2765	1.5329	1.2763	1.2441		1.196
1.2857	1.4322	1.3033	1.238		1.1791
1.3717	1.545	1.3171	1.2185		1.2281
1.3847	1.5202	1.3647	1.3253		1.1874
1.3628	1.4617	1.3445	1.2195		1.1769
1.4096	1.4863	1.2845	1.2237		1.2056
1.3879	1.4623	1.3273	1.2713		1.0968
1.371	1.5537	1.3229	1.2814		1.1827
1.4361	1.6007	1.2276	1.2733		1.06
1.4642	1.5764	1.2587	1.3284		1.0726
1.4024	1.4679	1.2796	1.3109		1.1035
1.4205	1.4149	1.2533	1.2586		1.0948
1.4254	1.4023	1.312	1.1703		1.1815
1.4392	1.496	1.2836	1.1907		1.2094
1.3907	1.4794	1.2829	1.1991		1.1572
1.3274	1.393	1.2819	1.2122		1.1504
1.359	1.471	1.3106	1.2602		1.1359
1.3886	1.4478	1.2172	1.2256		1.2522
1.4348	1.4445	1.2311	1.1713		1.2183
1.3835	1.4786	1.2165	1.1167		1.1821
1.5079	1.5705	1.1932	1.1598		1.2163
1.5013	1.5006	1.1814	1.2365		1.1593
1.4407	1.4951	1.2655	1.1861		1.1063
1.4777	1.5977	1.2998	1.2118		1.1288
1.4346	1.535	1.2542	1.1152		1.148
1.528	1.5229	1.2201	1.1796		1.2081
1.4545	1.4713	1.2521	1.206		1.1679
1.4738	1.4811	1.2366	1.253		1.1263
1.5311	1.589	1.306	1.1841		1.1715
1.4449	1.5341	1.2415	1.1613		1.1071
1.4019	1.4942	1.2597	1.1426		1.159
1.2793	1.4299	1.2215	1.1871		1.1683
1.3122	1.5415	1.2334	1.1526		1.1458
1.279	1.5289	1.2527	1.1887		1.169
1.3339	1.4811	1.2811	1.107		1.1174
1.3011	1.4802	1.2587	1.1591		1.1891
1.2962	1.4732	1.2923	1.1372		1.204
1.3666	1.4876	1.1688	1.0993		1.1993
1.3248	1.4605	1.2093	1.1355		1.1378
1.2885	1.509	1.1853	1.0974		1.2002
1.3335	1.5615	1.191	1.1228		1.2658
1.3508	1.5199	1.2239	1.1284		1.2552
1.4463	1.5022	1.2332	1.0631		1.2065
1.3516	1.4769	1.2463	1.129		1.3005
1.3531	1.4607	1.2725	1.0578		1.2008
1.2956	1.489	1.2222	1.0704		1.1572
1.2845	1.54	1.2183	1.1591		1.1948
1.3954	1.4634	1.1474	1.1911		1.1707
1.3463	1.4968	1.1802	1.039		1.161
1.397	1.4392	1.1941	1.1584		1.1604
1.3197	1.5242	1.1771	1.2141		1.1827
1.4847	1.4346	1.3104	1.1978		1.2875
1.2866	1.5006	1.1861	1.1473		1.1809
1.3302	1.5538	1.1972	1.225		1.115
1.2799	1.4974	1.2507	1.2597		1.1623
1.3607	1.6106	1.267	1.2723		1.2101
1.3404	1.5767	1.2554	1.2822		1.2709
1.3508	1.6032	1.2022	1.2657		1.2492
1.3646	1.6484	1.1566	1.2443		1.1796
1.3452	1.62	1.2305	1.2787		1.1829
1.3204	1.544	1.1663	1.3237		1.2204
1.2692	1.5657	1.2099	1.2967		1.1933
1.2457	1.5963	1.1454	1.3063		1.2208
1.3421	1.637	1.1437	1.2361		1.2301
1.3643	1.5407	1.0498	1.1956		1.2913
1.2997	1.4915	1.1064	1.243		1.2402
1.3446	1.5481	1.0873	1.2998		1.1873
1.4226	1.6264	1.1065	1.2406		1.1734
1.3161	1.5764	1.0839	1.2741		1.1682
1.4143	1.5229	1.1966	1.3009		1.1053
1.3932	1.5225	1.2222	1.3229		1.1044
1.3952	1.589	1.147	1.3463		1.1473
1.3695	1.6232	1.2493	1.3775		1.1456
1.3503	1.6111	1.2202	1.3268		1.1705
1.4083	1.6601	1.2069	1.3065		1.1813
1.3202	1.5683	1.2358	1.3203		1.2203
1.3123	1.5774	1.246	1.2672		1.2003
1.3011	1.6023	1.2699	1.3151		1.2767
1.2895	1.5392	1.2775	1.3073		1.2483
1.2571	1.5352	1.2476	1.2753		1.1984
1.3184	1.537	1.2851	1.2464		1.1871
1.3229	1.5662	1.2812	1.3088		1.2255
1.3243	1.5864	1.3216	1.2645		1.0799
1.2827	1.6304	1.3415	1.2519		1.118
1.3666	1.552	1.3105	1.2704		1.1541
1.3777	1.6141	1.2907	1.22		1.1607
1.4196	1.4873	1.3567	1.2241		1.1639
1.4347	1.517	1.1891	1.187		1.173
1.3651	1.4306	1.1406	1.2253		1.1829
1.3816	1.4671	1.1018	1.2488		1.2384
1.2802	1.5385	1.2058	1.0972		1.1869
1.3699	1.5047	1.1332	1.1668		1.2232
1.3609	1.5921	1.1886	1.1566		1.1545
1.2099	1.4821	1.2098	1.1278		1.1936
1.3687	1.4767	1.2114	1.1997		1.119
1.3275	1.5135	1.2045	1.1566		1.1108
1.3101	1.5648	1.1911	1.1721		1.2036
1.3168	1.5557	1.1697	1.1569		1.1928
1.3717	1.5468	1.1007	1.0982		1.2398
1.335	1.6037	1.1622	1.1888		1.2449
1.3043	1.4599	1.2143	1.1696		1.1734
1.3085	1.4501	1.0964	1.1356		1.2288
1.2914	1.5044	1.2309	1.1276		1.2384
1.3248	1.5186	1.2728	1.2699		1.1617
1.3419	1.47	1.2167	1.3159		1.1098
1.3582	1.4924	1.1993	1.2976		1.1441
1.3604	1.4269	1.2454	1.1182		1.2057
1.288	1.5195	1.2756	1.1699		1.2373
1.3707	1.4851	1.1618	1.2296		1.2236
1.4066	1.498	1.2363	1.2545		1.2342
1.3612	1.4671	1.2708	1.2757		1.2046
1.2796	1.4321	1.2314	1.2591		1.2182
1.3572	1.4276	1.2362	1.3331		1.2357
1.3429	1.3226	1.1188	1.2705		1.2119
1.4501	1.4038	1.1357	1.2637		1.1721
1.4112	1.3899	1.1358	1.3352		1.182
1.4531	1.4913	1.1321	1.2181		1.1565
1.3043	1.485	1.2055	1.2323		1.155
1.3386	1.4224	1.1078	1.1169		1.1556
1.3656	1.4412	1.0997	1.1181		1.2343
1.3788	1.4211	1.0728	1.1505		1.2021
1.3153	1.4573	1.0827	1.2576		1.2239
1.3391	1.3807	1.1362	1.2886		1.2943
1.2365	1.4863	1.1305	1.2176		1.224
1.345	1.4336	1.1487	1.2754		1.2312
1.3964	1.5801	1.1609	1.25		1.3086
1.3134	1.506	1.2226	1.2322		1.2374
1.3545	1.4662	1.2436	1.2129		1.2547
1.3208	1.4802	1.1965	1.1649		1.0611
1.3374	1.4391	1.2598	1.2297		1.1477
1.3733	1.4539	1.2895	1.22		1.2158
1.4045	1.4888	1.2554	1.1753		1.1497
1.384	1.4396	1.2177	1.322		1.1974
1.342	1.503	1.2172	1.2274		1.1466
1.414	1.5384	1.2237	1.22		1.1958
1.4033	1.4868	1.2253	1.3071		1.2516
1.3669	1.5153	1.2261	1.2275		1.2946
1.3679	1.455	1.2668	1.3316		1.1896
1.3863	1.4871	1.2075	1.3194		1.2274
1.3531	1.5481	1.2001	1.366		1.266
1.2906	1.6258	1.1351	1.3216		1.1568
1.3639	1.4648	1.1567	1.3428		1.1288
1.4186	1.4588	1.2032	1.2877		1.1607
1.3811	1.5667	1.2001	1.3047		1.2411
1.3724	1.5974	1.1332	1.3644		1.2209
1.4317	1.5522	1.1892	1.265		1.172
1.3622	1.5101	1.1584	1.2197		1.1299
1.42	1.4101	1.1793	1.1699		1.2085
1.3661	1.4159	1.1593	1.1216		1.1944
1.3493	1.4861	1.1671	1.0571		1.1496
1.3906	1.5139	1.1696	1.0121		1.1614
1.4008	1.4809	1.1815	1.1359		1.107
1.4297	1.5619	1.223	1.1229		1.1258
1.3988	1.4518	1.2235	1.1874		1.2303
1.4337	1.5634	1.2395	1.1167		1.1937
1.365	1.5193	1.2316	1.1368		1.2941
1.3339	1.5275	1.2283	1.0613		1.2693
1.3879	1.5042	1.1882	1.1644		1.2441
1.3726	1.5153	1.2233	1.2151		1.2018
1.3849	1.4632	1.2023	1.2176		1.228
1.4406	1.4984	1.1562	1.2349		1.2456
1.4463	1.501	1.2711	1.2747		1.214
1.3914	1.5403	1.2107	1.2302		1.2471
1.477	1.5702	1.2174	1.2904		1.2456
1.5121	1.5671	1.254	1.3134		1.253
1.494	1.5879	1.2178	1.2041		1.254
1.5095	1.6551	1.2256	1.1968		1.2161
1.4924	1.5458	1.2584	1.2477		1.2317
1.4339	1.5328	1.2385	1.2629		1.1615
1.4146	1.5299	1.2561	1.1625		1.1567
1.4883	1.5119	1.2961	1.1004		1.2138
1.4277	1.5115	1.2515	1.0806		1.2734
1.4784	1.575	1.3034	1.1471		1.2257
1.4779	1.5964	1.2916	1.062		1.2847
1.3534	1.5144	1.2471	1.0725		1.3046
1.4181	1.5468	1.1653	1.0513		1.3086
1.4363	1.4871	1.1984	1.0612		1.2649
1.3952	1.5473	1.1682	1.0683		1.2733
1.3405	1.5389	1.2244	1.0822		1.3261
1.3954	1.5277	1.198	1.1387		1.2173
1.3485	1.4429	1.1535	1.1506		1.2057
1.4585	1.4299	1.1932	1.1837		1.2129
1.3898	1.4386	1.1757	1.2669		1.1744
1.3537	1.4899	1.2199	1.1792		1.275
1.358	1.5167	1.2259	1.1329		1.2156
1.4754	1.4501	1.1858	1.0804		1.421
1.3825	1.4688	1.1747	1.0627		1.4294
1.3826	1.517	1.2039	1.0903		1.3181
1.4222	1.5472	1.1524	1.1591		1.3743
1.3987	1.6536	1.1695	1.154		1.3447
1.3956	1.5557	1.2043	1.1686		1.3459
1.3751	1.5364	1.1927	1.1759		1.4151
1.4281	1.5332	1.2384	1.1581		1.3317
1.4227	1.4908	1.1881	1.2572		1.2946
1.431	1.5432	1.2077	1.2283		1.2488
1.2843	1.5398	1.1558	1.1825		1.3561
1.3577	1.441	1.1528	1.1483		1.3548
1.2755	1.5436	1.2458	1.1218		1.2357
1.3602	1.4907	1.1797	1.1609		1.2941
1.3163	1.5005	1.2351	1.2118		1.3171
1.2201	1.5583	1.1808	1.2505		1.302
1.2585	1.468	1.2173	1.1839		1.3569
1.3067	1.4968	1.2527	1.2794		1.2919
1.2932	1.524	1.1432	1.2731		1.3999
1.3171	1.5848	1.1824	1.2048		1.3108
1.393	1.6854	1.2051	1.2257		1.3048
1.3567	1.6386	1.1916	1.22		1.3055
1.4997	1.5824	1.1927	1.2143		1.3864
1.404	1.6755	1.2417	1.2231		1.2987
1.3151	1.7044	1.1197	1.1773		1.306
1.31	1.5583	1.1962	1.2082		1.3097
1.3479	1.4681	1.1825	1.2381		1.3019
1.2666	1.4336	1.2128	1.1696		1.3323
1.3237	1.5114	1.1502	1.2326		1.3861
1.2752	1.5195	1.1752	1.1679		1.3116
1.2929	1.5546	1.2357	1.3085		1.4016
1.3178	1.5711	1.1879	1.1191		1.2493
1.283	1.4886	1.2325	1.12		1.3233
1.3664	1.5841	1.1514	1.1809		1.338
1.2734	1.5559	1.179	1.1576		1.3296
1.2688	1.5179	1.2393	1.1674		1.1978
1.233	1.5778	1.2789	1.2371		1.2189
1.3267	1.5355	1.3408	1.2947		1.25
1.3361	1.4988	1.3705	1.2189		1.2526
1.3753	1.5642	1.3733	1.2319		1.2198
1.4246	1.5814	1.2405	1.1893		1.3477
1.42	1.5981	1.3169	1.2258		1.169
1.4372	1.5598	1.245	1.2429		1.2749
1.3588	1.5545	1.3203	1.2577		1.2392
1.4036	1.4998	1.3492	1.2237		1.2554
1.3713	1.5642	1.2774	1.2801		1.2186
1.4034	1.5861	1.2908	1.2907		1.2163
1.4356	1.4865	1.2561	1.2936		1.2462
1.4149	1.5714	1.2007	1.2978		1.1729
1.3522	1.5955	1.2282	1.2144		1.219
1.4301	1.584	1.2694	1.3292		1.2698
1.3727	1.6286	1.2723	1.3112		1.19
1.4229	1.6293	1.1969	1.3013		1.2046
1.4041	1.5331	1.2214	1.2986		1.2804
1.3659	1.5203	1.1523	1.2978		1.2856
1.3719	1.5868	1.2259	1.2315		1.3665
1.3724	1.6189	1.2843	1.2989		1.3083
1.3819	1.5154	1.2869	1.2943		1.2877
1.4289	1.516	1.2356	1.2655		1.2525
1.3564	1.4567	1.2817	1.2963		1.1386
1.4521	1.5441	1.2657	1.352		1.1219
1.5181	1.5166	1.2117	1.2809		1.2238
1.412	1.5438	1.1968	1.2682		1.2446
1.367	1.5547	1.2008	1.3407		1.1134
1.4054	1.643	1.2437	1.2155		1.2207
1.3351	1.5957	1.2991	1.2205		1.2092
1.404	1.5713	1.2667	1.2797		1.2362
1.4947	1.5406	1.2684	1.1887		1.1905
1.3398	1.526	1.2256	1.252		1.2363
1.3674	1.4722	1.3133	1.192		1.2153
1.369	1.5357	1.3427	1.2327		1.2344
1.3636	1.5873	1.2626	1.1923		1.2323
1.2785	1.5236	1.2632	1.2535		1.2068
1.2027	1.6217	1.2385	1.261		1.2609
1.2685	1.5238	1.2614	1.1912		1.2864
1.2887	1.6028	1.2421	1.1854		1.2319
1.3153	1.5769	1.1503	1.2686		1.2123
1.3392	1.6101	1.2118	1.191		1.2116
1.3917	1.6278	1.2804	1.2319		1.232
1.4146	1.5966	1.2503	1.196		1.286
1.4002	1.546	1.2728	1.2656		1.2659
1.3991	1.5858	1.2166	1.2054		1.2245
1.3691	1.6057	1.1767	1.2601		1.2374
1.4946	1.5211	1.1397	1.2406		1.1963
1.4023	1.5434	1.2108	1.19		1.1943
1.4228	1.5305	1.2446	1.1239		1.1791
1.3847	1.538	1.2833	1.1938		1.2328
1.3437	1.513	1.3342	1.205		1.1756
1.2872	1.6333	1.2928	1.2399		1.254
1.3612	1.5724	1.2291	1.2373		1.2388
1.3318	1.5797	1.2752	1.2657		1.2068
1.3231	1.5368	1.2454	1.2616		1.199
1.3781	1.5543	1.2034	1.1887		1.227
1.4025	1.5514	1.2631	1.2045		1.1592
1.3846	1.487	1.2975	1.1989		1.1567
1.461	1.5419	1.3021	1.2344		1.1595
1.3469	1.6136	1.3299	1.2197		1.1247
1.3584	1.6126	1.3403	1.2268		1.1676
1.38	1.5707	1.3442	1.1731		1.0617
1.3843	1.5426	1.1704	1.1695		1.0796
1.3515	1.5123	1.168	1.0978		1.2099
1.3707	1.5271	1.2319	1.1461		1.195
1.3974	1.5555	1.2179	1.2578		1.1195
1.4354	1.5389	1.2153	1.1375		1.1783
1.4462	1.5502	1.3112	1.1324		1.1467
1.4668	1.5325	1.1641	1.1152		1.1881
1.5058	1.5679	1.2438	1.1986		1.2173
1.4266	1.5818	1.3484	1.193		1.2069
1.4623	1.5261	1.2063	1.2848		1.2575
1.3627	1.5697	1.2288	1.2796		1.2014
1.4217	1.4489	1.1653	1.2026		1.152
1.3364	1.6155	1.2093	1.1339		1.2168
1.3189	1.6521	1.2506	1.1774		1.2095
1.3632	1.6325	1.2171	1.1744		1.1832
1.3475	1.6346	1.2882	1.2668		1.2247
1.3896	1.5555	1.1845	1.1947		1.1919
1.3539	1.5508	1.2786	1.2718		1.1294
1.3697	1.566	1.2873	1.1992		1.1242
1.1889	1.5648	1.2089	1.277		1.1782
1.2509	1.6405	1.2199	1.4478		1.1581
1.3268	1.6584	1.2561	1.3909		1.1979
1.248	1.5542	1.2545	1.341		1.2726
1.2937	1.5409	1.2996	1.3085		1.2188
1.4118	1.5467	1.2421	1.2578		1.2482
1.5153	1.529	1.2045	1.4306		1.3064
1.4591	1.5989	1.2062	1.3991		1.2669
1.5164	1.5528	1.2089	1.3862		1.3447
1.4892	1.5787	1.2269	1.2967		1.287
1.5103	1.6526	1.1418	1.2861		1.2526
1.3955	1.5857	1.2439	1.3174		1.2697
1.4414	1.5938	1.2441	1.305		1.2328
1.447	1.5527	1.1919	1.2789		1.2688
1.4974	1.6966	1.2734	1.275		1.2421
1.4903	1.77	1.2762	1.317		1.2645
1.469	1.705	1.1683	1.2462		1.3111
1.5773	1.7035	1.1651	1.2213		1.2634
1.5276	1.5844	1.1879	1.2509		1.2567
1.5661	1.5668	1.1618	1.2599		1.2483
1.5805	1.584	1.1944	1.3101		1.2034
1.4517	1.5904	1.0973	1.2547		1.2107
1.3866	1.6416	1.1447	1.2508		1.1729
1.322	1.6119	1.1291	1.3126		1.2415
1.3754	1.6186	1.2414	1.1829		1.2046
1.5086	1.6068	1.2536	1.1778		1.3368
1.5035	1.6091	1.2304	1.2566		1.3179
1.4823	1.6039	1.1923	1.1482		1.3142
1.3476	1.7199	1.227	1.1953		1.3104
1.4097	1.7055	1.2047	1.2174		1.2148
1.3872	1.6691	1.2102	1.2659		1.2236
1.5177	1.6474	1.2921	1.2211		1.1938
1.5081	1.6792	1.4061	1.138		1.1859
1.493	1.6424	1.2891	1.132		1.2531
1.5791	1.6055	1.3785	1.0883		1.2682
1.5359	1.691	1.3167	0.9968		1.2498
1.6024	1.5914	1.3123	1.1532		1.263
1.4869	1.6293	1.3515	1.114		1.2515
1.414	1.6886	1.3627	1.1129		1.2264
1.4141	1.6044	1.2602	1.1395		1.2659
1.3948	1.6382	1.2832	1.1929		1.3191
1.3067	1.704	1.3022	1.1751		1.2565
1.4321	1.5792	1.2644	1.1813		1.1859
1.497	1.5209	1.3385	1.1629		1.2229
1.4925	1.6015	1.3052	1.1595		1.2313
1.4918	1.6112	1.3459	1.1341		1.2307
1.4325	1.6508	1.2696	1.0746		1.1331
1.4215	1.574	1.3926	1.1077		1.1433
1.4499	1.4991	1.2845	1.1877		1.161
1.368	1.5013	1.2842	1.1856		1.2097
1.4361	1.5168	1.3483	1.1492		1.204
1.3744	1.538	1.3535	1.1898		1.236
1.4825	1.5866	1.3113	1.1244		1.1514
1.3531	1.6036	1.4002	1.3556		1.1823
1.3301	1.6273	1.3804	1.2121		1.1864
1.3903	1.6051	1.3712	1.2175		1.2288
1.3911	1.6032	1.3399	1.3423		1.2286
1.3623	1.59	1.3561	1.3421		1.243
1.3798	1.6298	1.3401	1.3391		1.2547
1.3578	1.6467	1.2569	1.3264		1.2493
1.4472	1.5333	1.2767	1.2293		1.2871
1.4367	1.5488	1.2759	1.1713		1.2894
1.4044	1.5666	1.2394	1.2037		1.2498
1.4398	1.59	1.2524	1.1662		1.3529
1.3796	1.6557	1.2414	1.1838		1.2507
1.36	1.6227	1.2914	1.1659		1.2266
1.4105	1.6446	1.2894	1.1498		1.3476
1.4673	1.6276	1.3479	1.1589		1.3274
1.4	1.5807	1.3192	1.1869		1.2477
1.379	1.5557	1.33	1.2383		1.2765
1.4664	1.5785	1.3445	1.2504		1.2429
1.455	1.6602	1.3134	1.341		1.3223
1.5098	1.6002	1.3213	1.3867		1.3078
1.4935	1.6963	1.2319	1.3768		1.2825
1.5133	1.6852	1.2344	1.4044		1.2193
1.5589	1.7665	1.2769	1.3134		1.2116
1.4766	1.6952	1.2735	1.3555		1.2367
1.5123	1.6503	1.1376	1.3676		1.2287
1.5295	1.6682	1.1679	1.3453		1.2248
1.5359	1.6969	1.2315	1.3549		1.2421
1.5284	1.7307	1.2283	1.3306		1.2361
1.5652	1.637	1.2685	1.336		1.1961
1.5026	1.6001	1.2663	1.3496		1.2465
1.5591	1.7304	1.2218	1.3469		1.2773
1.4884	1.8117	1.325	1.397		1.2351
1.5111	1.58	1.3669	1.33		1.2689
1.3557	1.6294	1.2912	1.3189		1.1739
1.5032	1.6812	1.2546	1.2809		1.1899
1.3747	1.6737	1.3171	1.3224		1.2226
1.4668	1.6869	1.2685	1.3585		1.1911
1.4048	1.6538	1.3516	1.3384		1.1834
1.4331	1.5842	1.2735	1.2798		1.1907
1.4947	1.576	1.2917	1.2501		1.2329
1.422	1.6443	1.2635	1.3413		1.2283
1.4143	1.4999	1.3056	1.4183		1.1483
1.4345	1.5214	1.2857	1.4051		1.2081
1.3522	1.627	1.3296	1.3999		1.1135
1.3415	1.5696	1.3999	1.4277		1.1669
1.3659	1.5509	1.382	1.4321		1.2755
1.4375	1.6242	1.321	1.5236		1.2961
1.4321	1.489	1.3553	1.4805		1.2513
1.2911	1.6059	1.3513	1.539		1.1914
1.3268	1.6071	1.3084	1.5863		1.1259
1.3696	1.6331	1.3962	1.4665		1.2416
1.4689	1.6365	1.3263	1.3904		1.1936
1.3605	1.6383	1.3291	1.3093		1.2582
1.3076	1.4891	1.4618	1.3809		1.2829
1.3901	1.5742	1.3903	1.4321		1.182
1.2525	1.5444	1.3816	1.3824		1.1889
1.2949	1.6222	1.3984	1.4165		1.2106
1.3564	1.6649	1.3908	1.3926		1.228
1.3352	1.6986	1.3432	1.3164		1.1792
1.242	1.6347	1.4585	1.3588		1.2024
1.2667	1.6913	1.3646	1.4033		1.2359
1.2665	1.5466	1.379	1.3546		1.1257
1.288	1.6491	1.3185	1.3488		1.1745
1.3227	1.633	1.3007	1.3364		1.1764
1.3012	1.642	1.258	1.2887		1.1928
1.3627	1.6326	1.411	1.3256		1.2023
1.3503	1.569	1.4207	1.4085		1.2369
1.3751	1.5429	1.2891	1.2561		1.2439
1.3386	1.6301	1.3526	1.224		1.2168
1.3351	1.6551	1.2369	1.2673		1.2203
1.3302	1.6578	1.2202	1.2499		1.2214
1.2814	1.601	1.2321	1.2159		1.1665
1.2958	1.673	1.1948	1.278		1.1272
1.3433	1.6354	1.2338	1.3067		1.2166
1.2991	1.6218	1.0813	1.3744		1.3105
1.3229	1.7801	1.2089	1.3364		1.1977
1.2608	1.8285	1.1262	1.2278		1.1833
1.2826	1.7561	1.1622	1.198		1.1829
1.2272	1.7453	1.2289	1.1854		1.2097
1.2647	1.7354	1.3571	1.1748		1.2
1.254	1.7115	1.3863	1.3125		1.1771
1.2896	1.6907	1.4238	1.3164		1.161
1.2475	1.7876	1.4387	1.3428		1.1534
1.3862	1.7202	1.4507	1.3282		1.1277
1.3574	1.7355	1.4276	1.1461		1.1668
1.347	1.6496	1.3717	1.2873		1.216
1.3177	1.6484	1.3939	1.1924		1.1795
1.4206	1.6976	1.4278	1.2095		1.1861
1.3652	1.6502	1.3793	1.156		1.2431
1.3366	1.6363	1.3755	1.2531		1.2475
1.2583	1.6838	1.2832	1.2508		1.178
1.3303	1.6277	1.3183	1.2359		1.2112
1.4515	1.6413	1.3886	1.2119		1.2463
1.3272	1.6056	1.358	1.1667		1.2243
1.3506	1.7106	1.4215	1.1669		1.2404
1.2642	1.6555	1.4619	1.1948		1.208
1.3242	1.6069	1.3807	1.1271		1.1513
1.3916	1.6025	1.362	1.1596		1.1716
1.3907	1.6328	1.334	1.165		1.1176
1.3751	1.6785	1.4276	1.1361		1.1106
1.3322	1.5357	1.4103	1.1638		1.0521
1.3283	1.5792	1.4078	1.2635		1.0749
1.2741	1.5487	1.4241	1.2343		1.1409
1.2631	1.5436	1.3722	1.3065		1.122
1.2743	1.5688	1.4116	1.3198		1.1925
1.3449	1.5053	1.3894	1.2269		1.081
1.2332	1.5645	1.3538	1.3417		1.1483
1.3086	1.5915	1.423	1.305		1.1089
1.3433	1.6627	1.4844	1.2529		1.1274
1.3119	1.5778	1.4272	1.2462		1.1182
1.3511	1.5194	1.4422	1.1723		1.0955
1.2405	1.5934	1.3669	1.2289		1.1735
1.3033	1.5669	1.3667	1.2397		1.1531
1.3198	1.6371	1.3665	1.2932		1.1579
1.2975	1.6357	1.4365	1.2197		1.1368
1.3654	1.6092	1.3365	1.2117		1.1807
1.2957	1.6574	1.2987	1.2741		1.1735
1.3677	1.6244	1.345	1.2366		1.162
1.2762	1.5182	1.3493	1.2028		1.1398
1.3748	1.5868	1.297	1.2709		1.2606
1.3632	1.6025	1.3112	1.2331		1.2094
1.2676	1.584	1.3137	1.212		1.2109
1.2487	1.5367	1.2901	1.2399		1.2624
1.2916	1.6851	1.2636	1.2167		1.2105
1.3618	1.6398	1.2812	1.2741		1.1514
1.3391	1.6082	1.3326	1.3062		1.2485
1.4118	1.5885	1.3938	1.211		1.1895
1.449	1.5969	1.4647	1.2853		1.2477
1.4354	1.4825	1.3185	1.2148		1.2335
1.3586	1.512	1.3896	1.2451		1.1684
1.3659	1.5174	1.331	1.2925		1.1715
1.2803	1.5881	1.3564	1.2356		1.212
1.2941	1.602	1.3828	1.2155		1.2342
1.2803	1.6625	1.3949	1.22		1.2034
1.3649	1.6959	1.4222	1.2845		1.1306
1.3231	1.5715	1.4328	1.2384		1.282
1.4244	1.5788	1.3354	1.2528		1.1628
1.4143	1.595	1.4013	1.2989		1.1871
1.4015	1.6736	1.3418	1.2138		1.191
1.3703	1.7257	1.3456	1.2153		1.2593
1.3615	1.7077	1.3081	1.2911		1.1728
1.3717	1.7234	1.2951	1.2094		1.1153
1.4235	1.5945	1.3308	1.2737		1.1928
1.3154	1.6957	1.2513	1.1967		1.1546
1.307	1.6119	1.307	1.1967		1.1278
1.3504	1.6073	1.2616	1.2056		1.1335
1.3222	1.67	1.3319	1.215		1.1882
1.3733	1.7061	1.3488	1.244		1.1463
1.3412	1.6856	1.3665	1.2382		1.1222
1.4286	1.6417	1.4388	1.2238		1.0954
1.2967	1.6361	1.2782	1.2136		1.0956
1.382	1.6369	1.3174	1.2278		1.1832
1.3233	1.669	1.2332	1.2088		1.1412
1.3829	1.6218	1.3278	1.156		1.072
1.3922	1.6281	1.3247	1.1989		1.1421
1.4137	1.6568	1.2995	1.1956		1.1152
1.3895	1.5593	1.3221	1.2007		1.1546
1.4105	1.6466	1.4397	1.2025		1.1766
1.3751	1.6605	1.4348	1.1673		1.1754
1.3735	1.7151	1.3967	1.2734		1.1607
1.4286	1.6113	1.4015	1.2732		1.1514
1.4108	1.5716	1.4512	1.2712		1.1166
1.3649	1.6081	1.3422	1.2688		1.128
1.3676	1.7192	1.2942	1.1888		1.1759
1.3735	1.6732	1.2713	1.2379		1.0638
1.3254	1.4998	1.3577	1.2987		1.1134
1.417	1.614	1.3623	1.2175		1.1466
1.4318	1.571	1.4032	1.1868		1.1524
1.4413	1.6612	1.4038	1.2215		1.1251
1.4673	1.665	1.376	1.2027		1.0977
1.402	1.6032	1.4027	1.2298		1.1658
1.4694	1.5408	1.3957	1.1658		1.1897
1.4801	1.5979	1.5004	1.1243		1.1634
1.3819	1.691	1.4115	1.1868		1.2339
1.3777	1.7208	1.3626	1.1888		1.2712
1.319	1.6591	1.3504	1.0909		1.2443
1.3441	1.6382	1.4047	1.1585		1.1694
1.3503	1.4745	1.4059	1.1252		1.1785
1.2881	1.6375	1.4569	1.1682		1.1466
1.2941	1.5289	1.3964	1.1668		1.2007
1.3708	1.5632	1.405	1.1698		1.1289
1.3668	1.5628	1.3548	1.2105		1.1882
1.288	1.5849	1.3279	1.202		1.2088
1.3676	1.4978	1.2528	1.1741		1.1487
1.363	1.5902	1.3526	1.1703		1.1198
1.3873	1.5957	1.2784	1.1273		1.1215
1.3847	1.5356	1.3195	1.1157		1.1097
1.3776	1.4883	1.329	1.1445		1.1802
1.4325	1.5209	1.3055	1.1427		1.2248
1.3752	1.5784	1.2365	1.1817		1.1961
1.3475	1.6428	1.2522	1.0898		1.2008
1.3935	1.6818	1.2922	1.0857		1.2359
1.3588	1.6426	1.2275	1.1801		1.2165
1.3797	1.6547	1.3268	1.2533		1.181
1.4136	1.727	1.3579	1.2213		1.1991
1.4097	1.7008	1.3398	1.1685		1.1874
1.3411	1.6803	1.2464	1.255		1.2799
1.3755	1.6364	1.3037	1.2285		1.2598
1.3478	1.5681	1.3028	1.1951		1.2529
1.4636	1.6627	1.297	1.3282		1.3024
1.4363	1.5282	1.3301	1.2015		1.3732
1.4201	1.591	1.2641	1.3128		1.4256
1.3915	1.5757	1.2843	1.1783		1.3938
1.3983	1.6705	1.3143	1.202		1.2803
1.3317	1.6081	1.2657	1.2148		1.349
1.3411	1.5561	1.3096	1.2297		1.4358
1.4047	1.6074	1.3778	1.2768		1.3714
1.4468	1.624	1.4027	1.3168		1.2788
1.4702	1.4578	1.2899	1.2197		1.3192
1.5521	1.5682	1.2908	1.2382		1.2792
1.4127	1.5191	1.4076	1.2124		1.1688
1.4328	1.5233	1.3875	1.3171		1.2326
1.4834	1.637	1.3681	1.2625		1.1609
1.3755	1.5676	1.3192	1.2356		1.2217
1.4307	1.6162	1.3857	1.3075		1.2218
1.3749	1.6116	1.3731	1.186		1.1342
1.4059	1.6627	1.3975	1.2831		1.2418
1.4283	1.6433	1.2889	1.2647		1.1836
1.3661	1.7278	1.323	1.1885		1.198
1.3729	1.6556	1.2168	1.2935		1.1806
1.3733	1.6754	1.3278	1.3379		1.2164
1.3974	1.6365	1.2496	1.2636		1.1568
1.3895	1.6322	1.2673	1.3025		1.1705
1.3049	1.5825	1.2193	1.3512		1.2607
1.3708	1.6383	1.166	1.2128		1.1407
1.4697	1.6723	1.2071	1.2882		1.136
1.4065	1.7805	1.2811	1.2799		1.1953
1.4817	1.7155	1.2678	1.2771		1.1423
1.4545	1.6937	1.2506	1.3374		1.1127
1.3933	1.7341	1.3204	1.2654		1.1731
1.3913	1.686	1.3601	1.2977		1.124
1.4595	1.6626	1.2707	1.2919		1.1586
1.3904	1.6574	1.3299	1.2831		1.1585
1.4379	1.7269	1.215	1.1885		1.0949
1.4232	1.6817	1.1811	1.154		1.1832
1.5039	1.6944	1.211	1.1811		1.078
1.3629	1.7677	1.3077	1.0769		1.0551
1.4309	1.6581	1.2882	1.1542		1.0474
1.3652	1.7151	1.318	1.2011		1.0607
1.3855	1.6573	1.1556	1.2151		1.1331
1.3693	1.6589	1.2571	1.2199		1.0973
1.3993	1.6843	1.3615	1.2811		1.1499
1.3955	1.6578	1.4024	1.1845		1.1215
1.4176	1.7192	1.3303	1.2852		1.0695
1.397	1.6441	1.3315	1.2463		1.1234
1.4216	1.5911	1.34	1.2032		1.1956
1.4009	1.6256	1.2555	1.2111		1.1551
1.4337	1.5862	1.3615	1.2179		1.2861
1.4439	1.6451	1.3577	1.2433		1.1753
1.4045	1.6266	1.2724	1.2057		1.2141
1.404	1.5315	1.2949	1.2292		1.1502
1.3385	1.6243	1.3199	1.1691		1.1956
1.4336	1.5517	1.2415	1.2906		1.1618
1.4041	1.6579	1.2325	1.2244		1.1708
1.4446	1.7578	1.2614	1.1243		1.1277
1.5201	1.6403	1.3187	1.1267		1.2421
1.4235	1.556	1.3304	1.0698		1.2092
1.4264	1.6536	1.2731	1.1251		1.2193
1.4425	1.6553	1.2086	1.1789		1.1363
1.3743	1.657	1.3611	1.1356		1.1277
1.4548	1.6787	1.2658	1.1226		1.2046
1.3488	1.7878	1.289	1.1935		1.2153
1.3842	1.6636	1.2856	1.1531		1.1931
1.3934	1.6409	1.2959	1.0736		1.168
1.3621	1.7277	1.2109	1.1163		1.1078
1.3344	1.7506	1.2279	1.2208		1.1465
1.4319	1.6607	1.2185	1.1615		1.153
1.3813	1.6256	1.2286	1.1801		1.1583
1.3414	1.5885	1.2929	1.2214		1.2098
1.3319	1.6069	1.2881	1.2413		1.1488
1.3355	1.6619	1.242	1.1193		1.1664
1.3511	1.6443	1.1553	1.2401		1.1863
1.3062	1.6251	1.1657	1.132		1.1644
1.3552	1.575	1.1654	1.2066		1.1073
1.3986	1.5979	1.3042	1.1967		1.1615
1.454	1.6559	1.2812	1.2448		1.1554
1.3688	1.5829	1.3435	1.2225		1.2505
1.4194	1.6484	1.3288	1.2709		1.1906
1.3503	1.6001	1.2996	1.34		1.1658
1.3627	1.6016	1.3228	1.2585		1.1603
1.4624	1.6648	1.2097	1.2244		1.165
1.4473	1.5912	1.1871	1.3143		1.2559
1.4265	1.5507	1.2933	1.39		1.1733
1.4512	1.54	1.234	1.3311		1.2082
1.4711	1.5548	1.2069	1.2588		1.1584
1.484	1.5998	1.1989	1.2588		1.118
1.4222	1.6608	1.218	1.3105		1.1777
1.4047	1.552	1.2415	1.3025		1.1992
1.4148	1.5629	1.297	1.27		1.1466
1.4501	1.5747	1.2447	1.3277		1.1485
1.4059	1.668	1.196	1.2232		1.2012
1.3777	1.6132	1.2264	1.2151		1.2168
1.3742	1.5891	1.3574	1.1143		1.1395
1.3381	1.6014	1.3077	1.1462		1.2112
1.2745	1.6168	1.2657	1.261		1.0629
1.307	1.605	1.2397	1.2481		1.2206
1.2383	1.5687	1.2564	1.2358		1.2175
1.3774	1.5189	1.2497	1.0713		1.188
1.4149	1.5262	1.3019	1.1308		1.1967
1.4579	1.5556	1.2636	1.172		1.2181
1.4847	1.5559	1.3319	1.0652		1.2346
1.4926	1.5569	1.3133	1.1177		1.2289
1.3231	1.6395	1.3225	1.0721		1.2401
1.3599	1.5433	1.2895	1.0848		1.2172
1.3653	1.5074	1.3307	1.1104		1.2708
1.4047	1.5122	1.3319	1.1151		1.1961
1.3586	1.5389	1.2436	1.073		1.2915
1.416	1.5339	1.3011	1.1757		1.273
1.4563	1.5561	1.2757	1.152		1.1658
1.4337	1.5782	1.2809	1.0993		1.2031
1.5192	1.6058	1.265	1.192		1.2115
1.4613	1.5462	1.2767	1.1662		1.1759
1.4191	1.5782	1.2604	1.1619		1.2346
1.4446	1.7196	1.255	1.2364		1.1873
1.4703	1.6824	1.2514	1.2166		1.1794
1.4254	1.6329	1.2242	1.184		1.2772
1.4259	1.5961	1.1964	1.2177		1.2602
1.4912	1.6889	1.238	1.1869		1.1588
1.4769	1.7729	1.1731	1.1283		1.1534
1.4782	1.6865	1.2107	1.1376		1.1588
1.4265	1.6481	1.3183	1.1682		1.2038
1.396	1.6873	1.3868	1.1305		1.3344
1.4079	1.7064	1.271	1.0706		1.2774
1.422	1.616	1.2946	1.1526		1.3792
1.4662	1.6863	1.1891	1.0899		1.2788
1.4665	1.672	1.2108	1.1294		1.1929
1.4202	1.644	1.1798	1.1708		1.3325
1.4531	1.5875	1.2528	1.1174		1.2936
1.4138	1.6655	1.257	1.1856		1.2717
1.398	1.6956	1.2394	1.2089		1.2847
1.4736	1.6421	1.26	1.2032		1.2879
1.4059	1.587	1.176	1.1957		1.2738
1.3038	1.6715	1.2195	1.1518		1.2545
1.4181	1.7208	1.1995	1.1665		1.205
1.4835	1.6799	1.2081	1.1518		1.1902
1.3983	1.7355	1.2042	1.1523		1.2004
1.4366	1.7192	1.1874	1.1724		1.1968
1.4411	1.6685	1.1842	1.1086		1.2055
1.4788	1.5997	1.1802	1.1641		1.204
1.4332	1.7273	1.1193	1.1215		1.1715
1.4896	1.6933	1.289	1.1748		1.1855
1.3953	1.6906	1.2718	1.2127		1.2002
1.4886	1.7045	1.3799	1.175		1.1756
1.4339	1.6906	1.371	1.1596		1.1725
1.3566	1.6518	1.3131	1.1812		1.2245
1.4521	1.6709	1.2429	1.163		1.1471
1.4122	1.7199	1.3558	1.2584		1.1551
1.4086	1.7678	1.3569	1.1908		1.1921
1.4193	1.6996	1.3106	1.1891		1.2574
1.3866	1.7061	1.3554	1.2553		1.2852
1.456	1.7735	1.287	1.2173		1.3186
1.4165	1.7555	1.3418	1.1827		1.2761
1.5041	1.7569	1.3423	1.1912		1.3496
1.4463	1.7619	1.3479	1.1736		1.2494
1.3967	1.7327	1.3272	1.201		1.2548
1.3997	1.6924	1.2205	1.1607		1.1911
1.4371	1.7769	1.2233	1.1731		1.1958
1.4644	1.7679	1.2299	1.1738		1.277
1.434	1.7944	1.2327	1.2271		1.2403
1.3871	1.7761	1.2748	1.2283		1.2266
1.4258	1.8003	1.3517	1.2355		1.3304
1.352	1.8053	1.3729	1.224		1.2839
1.432	1.7979	1.2668	1.1432		1.328
1.4303	1.852	1.2941	1.1755		1.2753
1.3749	1.8801	1.2725	1.1394		1.2992
1.5022	1.9568	1.3183	1.1994		1.2257
1.4509	1.8707	1.3205	1.1557		1.246
1.4318	1.9386	1.3225	1.1768		1.2538
1.3177	1.7983	1.2004	1.1651		1.287
1.2852	1.786	1.2227	1.1854		1.3097
1.3979	1.7552	1.2257	1.1786		1.2665
1.4045	1.8384	1.2317	1.2105		1.2674
1.4702	1.7776	1.3267	1.224		1.297
1.4544	1.8134	1.3204	1.2032		1.3506
1.448	1.7725	1.2916	1.166		1.2907
1.4492	1.7921	1.3223	1.1685		1.3608
1.4398	1.784	1.2717	1.2155		1.1756
1.5035	1.7204	1.2222	1.2057		1.1243
1.4697	1.6312	1.1856	1.2206		1.1525
1.4535	1.69	1.2383	1.2142		1.1549
1.474	1.6367	1.2914	1.1634		1.0191
1.4913	1.5218	1.2271	1.1753		1.1013
1.4374	1.6881	1.2134	1.2322		1.1403
1.4316	1.6171	1.251	1.1305		1.1985
1.4175	1.5768	1.2469	1.1136		1.1739
1.5354	1.5771	1.1765	1.1293		1.2649
1.4496	1.5744	1.1946	1.149		1.2345
1.4502	1.5362	1.274	1.2346		1.2551
1.4471	1.5628	1.2683	1.1743		1.2796
1.5701	1.6342	1.2653	1.2054		1.2449
1.5266	1.5908	1.3017	1.0781		1.22
1.5309	1.5483	1.2663	1.1799		1.3639
1.4625	1.6832	1.2693	1.1416		1.3885
1.5606	1.7228	1.2536	1.2262		1.3319
1.5477	1.6506	1.2866	1.2544		1.26
1.5218	1.6891	1.2728	1.1841		1.2683
1.5153	1.6945	1.1859	1.1122		1.2299
1.6137	1.6085	1.1927	1.1309		1.2411
1.5873	1.6038	1.1231	1.1215		1.227
1.4957	1.624	1.1948	1.1719		1.1969
1.4779	1.6573	1.1674	1.2163		1.2361
1.539	1.6043	1.1649	1.1622		1.3563
1.4765	1.6271	1.2138	1.1122		1.2554
1.4605	1.6533	1.192	1.0802		1.2533
1.3993	1.7144	1.2116	1.2478		1.25
1.5192	1.6231	1.2945	1.2019		1.2269
1.4686	1.6959	1.3502	1.0719		1.2846
1.4613	1.67	1.2796	1.1318		1.2375
1.4388	1.7152	1.15	1.1491		1.2342
1.4876	1.7415	1.1317	1.0754		1.2559
1.5103	1.696	1.1446	1.06		1.1484
1.3736	1.7464	1.1703	1.0539		1.1829
1.3495	1.7286	1.1634	1.0971		1.2133
1.3608	1.6911	1.2257	1.1064		1.2053
1.3567	1.7121	1.2474	1.1228		1.1174
1.3751	1.702	1.0866	1.1096		1.1191
1.3818	1.7124	1.1441	1.1342		1.1767
1.3826	1.7579	1.1493	1.0839		1.1974
1.3824	1.754	1.2069	1.2043		1.2416
1.3267	1.7291	1.3344	1.2002		1.2002
1.3417	1.7334	1.2393	1.1156		1.1883
1.365	1.8661	1.1648	1.1674		1.1935
1.2636	1.6977	1.2192	1.1467		1.2804
1.2602	1.6237	1.199	1.1931		1.1727
1.3298	1.6092	1.1562	1.2105		1.2443
1.3649	1.6065	1.2747	1.2354		1.123
1.3759	1.7561	1.256	1.2114		1.1809
1.459	1.7115	1.2135	1.208		1.2554
1.3835	1.592	1.2665	1.1622		1.1539
1.4507	1.5703	1.202	1.159		1.1657
1.3821	1.6724	1.1566	1.1849		1.2911
1.4562	1.6134	1.1781	1.1575		1.3039
1.4506	1.6771	1.1616	1.1631		1.3175
1.3702	1.6098	1.2346	1.1489		1.2891
1.3574	1.6841	1.2476	1.159		1.3078
1.3505	1.5692	1.1556	1.0851		1.2075
1.3829	1.5663	1.2216	1.2336		1.2474
1.3504	1.4885	1.1888	1.1187		1.2393
1.3203	1.5909	1.1829	1.1156		1.1683
1.4436	1.5697	1.1209	1.1532		1.2318
1.4464	1.5613	1.136	1.1321		1.188
1.4713	1.607	1.128	1.1118		1.2028
1.4595	1.6512	1.1739	1.0592		1.2001
1.4626	1.6517	1.1384	1.1621		1.1989
1.4096	1.6398	1.1709	1.1051		1.3317
1.3941	1.5228	1.1474	1.1099		1.2651
1.3397	1.5029	1.2383	1.1259		1.3613
1.4057	1.5891	1.222	1.0604		1.3145
1.336	1.5437	1.2445	1.1339		1.3813
1.3958	1.605	1.268	1.2175		1.4031
1.4198	1.633	1.3008	1.1048		1.3243
1.3603	1.5591	1.278	1.1005		1.2758
1.3797	1.574	1.3005	1.1789		1.3297
1.422	1.4869	1.2601	1.157		1.3339
1.408	1.5381	1.2043	1.1339		1.2844
1.4587	1.5	1.2785	1.1261		1.3157
1.4786	1.491	1.183	1.0946		1.2822
1.4607	1.5418	1.2368	1.1614		1.285
1.4953	1.5638	1.2381	1.1777		1.1775
1.4614	1.5113	1.2461	1.0987		1.2829
1.467	1.4957	1.3237	1.1252		1.275
1.4591	1.4847	1.2628	1.1411		1.2088
1.3844	1.497	1.2368	1.0964		1.2505
1.3898	1.4828	1.3401	1.0564		1.2508
1.3741	1.5862	1.2566	1.1093		1.1768
1.4331	1.543	1.1981	1.1284		1.237
1.4078	1.6225	1.1663	1.0642		1.2597
1.4872	1.5864	1.1696	1.0633		1.2627
1.4576	1.5493	1.2932	1.1623		1.2639
1.4249	1.5879	1.2779	1.1346		1.2772
1.2966	1.5232	1.2944	1.099		1.2842
1.3608	1.577	1.3789	1.0781		1.3108
1.3775	1.5754	1.2775	1.1382		1.2728
1.3417	1.5971	1.281	0.9947		1.3208
1.4227	1.5515	1.2613	1.1119		1.2957
1.3992	1.6323	1.2992	1.012		1.2635
1.4185	1.537	1.3356	1.0554		1.2886
1.344	1.5481	1.1889	1.105		1.2997
1.3914	1.674	1.2221	1.1515		1.2238
1.3605	1.5716	1.2212	1.1592		1.2695
1.4432	1.4139	1.2516	1.1038		1.3174
1.471	1.5364	1.2868	1.0881		1.2797
1.4361	1.4139	1.3418	1.0436		1.2624
1.4254	1.4954	1.2905	1.1109		1.2562
1.4691	1.6174	1.3196	1.1208		1.2159
1.4802	1.5863	1.2402	1.1346		1.1964
1.4723	1.566	1.2779	1.0853		1.2492
1.3613	1.6881	1.2819	1.0999		1.2588
1.4102	1.6743	1.2127	1.1052		1.3023
1.3967	1.5835	1.246	1.1462		1.3497
1.3932	1.6471	1.2417	1.0444		1.2855
1.4034	1.6085	1.2435	1.0914		1.3298
1.4261	1.5721	1.2122	1.1585		1.2848
1.449	1.6002	1.2386	1.0318		1.2589
1.329	1.5287	1.2095	1.1915		1.2362
1.394	1.4866	1.2542	1.2365		1.2475
1.4707	1.5537	1.2256	1.1307		1.2064
1.416	1.6604	1.2796	1.1254		1.2716
1.327	1.5806	1.2838	1.1165		1.2138
1.3546	1.6587	1.3199	1.2278		1.2213
1.4727	1.5618	1.275	1.1585		1.2867
1.3795	1.6197	1.2496	1.1129		1.253
1.335	1.5889	1.2296	1.1008		1.3371
1.2984	1.6449	1.2861	1.0875		1.2979
1.3826	1.6988	1.317	1.1734		1.2754
1.3832	1.7053	1.2179	1.1691		1.4411
1.3195	1.6546	1.3086	1.1262		1.2943
1.3726	1.7028	1.2913	1.1429		1.3052
1.3446	1.6198	1.2814	1.1745		1.2877
1.3214	1.7009	1.2705	1.158		1.3202
1.3469	1.6803	1.2176	1.0955		1.3394
1.3729	1.6186	1.3025	1.1339		1.3271
1.3572	1.5663	1.2047	1.2011		1.337
1.3576	1.5908	1.2342	1.1786		1.3227
1.38	1.5272	1.212	1.1724		1.3097
1.3678	1.5726	1.2413	1.198		1.2655
1.3561	1.5072	1.197	1.2057		1.3256
1.4526	1.5145	1.2181	1.1935		1.2676
1.3809	1.5998	1.2511	1.236		1.2457
1.3488	1.6471	1.2299	1.1582		1.2559
1.3908	1.6747	1.2787	1.1216		1.2666
1.4317	1.6526	1.3145	1.1013		1.2224
1.4377	1.6112	1.2718	1.1573		1.252
1.4271	1.6077	1.2451	1.1407		1.2099
1.3969	1.4729	1.2579	1.2194		1.1899
1.464	1.5727	1.2056	1.1786		1.2684
1.3686	1.6168	1.2393	1.1634		1.1809
1.3085	1.5493	1.1906	1.2395		1.2092
1.388	1.5703	1.2261	1.1731		1.2236
1.408	1.6518	1.184	1.2037		1.2774
1.3576	1.5683	1.1955	1.197		1.2994
1.3289	1.6093	1.2039	1.2005		1.323
1.3997	1.5842	1.1926	1.2057		1.2879
1.4236	1.5135	1.1646	1.1798		1.2578
1.4674	1.53	1.2393	1.2697		1.3256
1.5188	1.6209	1.2194	1.2751		1.3138
1.4178	1.6144	1.2167	1.3348		1.2502
1.4212	1.5458	1.2561	1.2538		1.2829
1.4071	1.6395	1.2378	1.3064		1.1383
1.3559	1.5543	1.2682	1.2432		1.3047
1.4651	1.5021	1.3424	1.3089		1.2357
1.2965	1.5682	1.3852	1.1689		1.2486
1.3434	1.6406	1.2772	1.2176		1.2563
1.2681	1.5949	1.3119	1.1973		1.2036
1.3541	1.6318	1.2894	1.3197		1.1704
1.3481	1.637	1.3047	1.2525		1.2117
1.353	1.6139	1.3904	1.177		1.187
1.3028	1.6314	1.4407	1.2772		1.2307
1.3655	1.576	1.3371	1.2955		1.1958
1.3332	1.6769	1.3862	1.2048		1.1716
1.3524	1.5773	1.4419	1.1665		1.2247
1.3859	1.6472	1.3995	1.1181		1.1082
1.3467	1.6382	1.4289	1.1964		1.1011
1.3156	1.5562	1.3368	1.2182		1.1663
1.4	1.5005	1.3028	1.2973		1.2456
1.3441	1.6328	1.2788	1.113		1.2093
1.4878	1.6632	1.2297	1.1746		1.2081
1.471	1.633	1.2542	1.2395		1.0966
1.443	1.5159	1.2064	1.209		1.2099
1.3216	1.6387	1.2563	1.2362		1.1999
1.3569	1.6313	1.3194	1.1622		1.2402
1.3959	1.5805	1.2846	1.1596		1.2289
1.3301	1.562	1.2309	1.167		1.2679
1.3143	1.5675	1.1917	1.1299		1.2195
1.3328	1.5852	1.2379	1.1983		1.2442
1.3148	1.5585	1.1882	1.1604		1.1908
1.2484	1.5838	1.1955	1.2141		1.3264
1.3123	1.642	1.2396	1.1864		1.234
1.4351	1.6489	1.1764	1.083		1.213
1.4225	1.6006	1.156	1.1758		1.2095
1.4351	1.6331	1.1972	1.1352		1.1961
1.4652	1.55	1.2046	1.1615		1.1825
1.4045	1.639	1.3318	1.0986		1.1753
1.3754	1.6677	1.2984	1.1549		1.1447
1.4004	1.6629	1.3574	1.0962		1.1566
1.3764	1.6343	1.3364	1.0529		1.1187
1.4969	1.7323	1.2719	1.2072		1.1431
1.4306	1.6638	1.4109	1.2127		1.1933
1.4058	1.7037	1.3588	1.1735		1.143
1.3804	1.6602	1.2799	1.1096		1.2184
1.4286	1.7145	1.2939	1.0963		1.2328
1.3997	1.7167	1.2462	1.1419		1.2511
1.366	1.6824	1.3019	1.162		1.1256
1.3205	1.723	1.2554	1.0744		1.2552
1.2469	1.7078	1.196	1.2123		1.2795
1.2977	1.8169	1.2702	1.1626		1.2551
1.2472	1.7696	1.2406	1.1265		1.297
1.4103	1.7703	1.1799	1.2337		1.351
1.3544	1.7743	1.3144	1.0902		1.3268
1.3864	1.7655	1.327	1.1496		1.2827
1.3101	1.8588	1.3022	1.1928		1.2407
1.2876	1.7616	1.3408	1.1667		1.2229
1.293	1.8446	1.3305	1.2066		1.2498
1.3334	1.7825	1.327	1.1851		1.1673
1.4328	1.8005	1.2695	1.1949		1.1684
1.4532	1.7238	1.2965	1.2273		1.2422
1.3453	1.7523	1.2592	1.2107		1.1886
1.3521	1.7709	1.2827	1.2477		1.2452
1.3451	1.7355	1.3116	1.3126		1.2388
1.4722	1.6943	1.2851	1.2221		1.217
1.3986	1.7224	1.3939	1.2559		1.1754
1.2655	1.725	1.3714	1.2362		1.1896
1.3403	1.7505	1.3009	1.2921		1.1612
1.3445	1.658	1.2999	1.3178		1.2578
1.3207	1.6362	1.3287	1.3426		1.1778
1.3266	1.6894	1.3146	1.3711		1.3614
1.3385	1.6639	1.1861	1.3024		1.3023
1.3876	1.6388	1.2718	1.3013		1.2368
1.394	1.5874	1.2856	1.4149		1.3072
1.3289	1.5216	1.2961	1.2978		1.2744
1.393	1.6066	1.1879	1.2626		1.2473
1.2887	1.6233	1.2566	1.2637		1.2571
1.3372	1.5595	1.2469	1.2804		1.2537
1.3442	1.7126	1.3105	1.3021		1.1896
1.3321	1.7104	1.3014	1.2341		1.1644
1.29	1.6654	1.2876	1.2801		1.2106
1.3504	1.6134	1.257	1.2169		1.2108
1.3846	1.6284	1.2356	1.2994		1.2782
1.3143	1.6305	1.1654	1.2841		1.3379
1.3693	1.697	1.1393	1.3582		1.244
1.3354	1.6661	1.1193	1.3041		1.2659
1.3475	1.7836	1.1214	1.469		1.321
1.4508	1.754	1.1552	1.3344		1.2542
1.4404	1.7522	1.1399	1.3417		1.1977
1.4464	1.6783	1.191	1.3096		1.2835
1.4258	1.5901	1.1851	1.4423		1.2235
1.3932	1.6103	1.2191	1.3019		1.1389
1.3036	1.6092	1.1932	1.279		1.1278
1.4079	1.6203	1.2869	1.2857		1.1092
1.3182	1.6126	1.2309	1.2846		1.1264
1.3638	1.6543	1.2088	1.2693		1.0748
1.399	1.6648	1.151	1.3671		1.0974
1.4149	1.5977	1.1648	1.4005		1.1431
1.3827	1.5098	1.1171	1.4219		1.203
1.3163	1.5744	1.1445	1.3321		1.1554
1.3921	1.5526	1.1534	1.3217		1.0993
1.3603	1.5287	1.1955	1.3666		1.0931
1.4017	1.6207	1.1365	1.4029		1.2029
1.3953	1.5387	1.2035	1.2922		1.1852
1.3238	1.5591	1.1944	1.3176		1.2305
1.3591	1.5821	1.163	1.2928		1.297
1.4074	1.5552	1.2404	1.3484		1.2218
1.3553	1.5528	1.2622	1.2973		1.2659
1.3512	1.5757	1.2583	1.2928		1.236
1.3672	1.6235	1.3503	1.319		1.2931
1.3725	1.6023	1.308	1.3568		1.3351
1.3273	1.6463	1.2239	1.2513		1.2754
1.3445	1.6953	1.3438	1.3192		1.2758
1.3446	1.6644	1.2771	1.2682		1.3626
1.3031	1.6538	1.3472	1.1874		1.2007
1.2893	1.6169	1.2322	1.2337		1.2828
1.2875	1.5969	1.2439	1.2003		1.3153
1.2906	1.5921	1.2471	1.2375		1.2463
1.3014	1.6907	1.2343	1.261		1.2047
1.3585	1.6245	1.1842	1.2075		1.2079
1.3486	1.6391	1.1931	1.3325		1.187
1.4515	1.6498	1.2017	1.3645		1.1322
1.306	1.5565	1.2402	1.4322		1.146
1.3172	1.5805	1.2341	1.3532		1.2139
1.2681	1.5463	1.2531	1.4054		1.1677
1.2951	1.5126	1.3755	1.3964		1.2042
1.3421	1.5638	1.4646	1.3589		1.2031
1.4213	1.5113	1.3667	1.3246		1.1507
1.3473	1.5318	1.3393	1.3932		1.1899
1.3845	1.5251	1.3974	1.4108		1.2424
1.3907	1.5408	1.3652	1.3761		1.1439
1.3355	1.5751	1.3176	1.3502		1.2535
1.3268	1.6139	1.2784	1.3355		1.2731
1.345	1.5341	1.3328	1.4236		1.2176
1.3609	1.5911	1.2197	1.4445		1.2683
1.2602	1.5549	1.3017	1.4394		1.2079
1.3297	1.4983	1.219	1.43		1.1075
1.3384	1.5799	1.2646	1.4369		1.185
1.41	1.5981	1.2425	1.3865		1.1589
1.3764	1.5731	1.2958	1.3202		1.2143
1.3663	1.5199	1.2456	1.3317		1.1069
1.3085	1.5958	1.1747	1.3126		1.1535
1.3498	1.5362	1.2785	1.4421		1.1789
1.3702	1.4845	1.2985	1.4058		1.2575
1.3426	1.5548	1.2919	1.4389		1.2705
1.3667	1.5007	1.2613	1.416		1.2883
1.3861	1.606	1.3529	1.4535		1.1812
1.4265	1.5637	1.3187	1.4132		1.1668
1.3976	1.5307	1.2971	1.3039		1.1845
1.3902	1.6004	1.3468	1.4239		1.2318
1.4402	1.6483	1.352	1.3746		1.269
1.3934	1.5557	1.2349	1.3426		1.2863
1.4434	1.6103	1.3641	1.2941		1.2507
1.3497	1.5241	1.3374	1.4483		1.2719
1.4274	1.612	1.2963	1.3435		1.2422
1.3999	1.597	1.3162	1.3314		1.2057
1.4581	1.6092	1.3184	1.2938		1.2596
1.3834	1.6193	1.4015	1.1747		1.2812
1.3804	1.605	1.2916	1.1559		1.2386
1.4244	1.5678	1.469	1.1992		1.219
1.4415	1.5751	1.4003	1.2109		1.2136
1.402	1.6603	1.3913	1.1652		1.2005
1.3179	1.6543	1.5028	1.2954		1.1618
1.3944	1.6004	1.4583	1.2152		1.1732
1.4582	1.6016	1.4497	1.1706		1.174
1.328	1.6489	1.4042	1.211		1.1933
1.3726	1.7129	1.3356	1.259		1.2244
1.3399	1.715	1.4307	1.1642		1.2178
1.3657	1.7406	1.3594	1.2087		1.1604
1.4281	1.7015	1.4327	1.2466		1.1688
1.3139	1.5832	1.4571	1.1799		1.1544
1.3352	1.6025	1.3632	1.1776		1.1504
1.3113	1.5381	1.456	1.2326		1.1417
1.319	1.5147	1.4597	1.2408		1.1503
1.3283	1.5403	1.4168	1.1829		1.1089
1.4018	1.5803	1.5371	1.1929		1.1062
1.3813	1.5822	1.4138	1.2252		1.0952
1.3836	1.5228	1.388	1.1552		1.1195
1.4069	1.6346	1.4172	1.1518		1.1938
1.4619	1.6528	1.5377	1.1852		1.2148
1.4233	1.7029	1.4534	1.2119		1.3168
1.3547	1.6074	1.4667	1.1524		1.2669
1.3641	1.6459	1.4865	1.1933		1.3034
1.321	1.7717	1.3493	1.2586		1.1794
1.4157	1.7235	1.3726	1.2719		1.2022
1.4016	1.721	1.3228	1.2376		1.1706
1.3029	1.6181	1.3286	1.1911		1.1606
1.3613	1.6909	1.3061	1.1614		1.2097
1.3387	1.6896	1.3208	1.1515		1.1821
1.3251	1.6294	1.4266	1.2198		1.0884
1.2846	1.6589	1.3594	1.2034		1.2137
1.3691	1.631	1.4139	1.2092		1.1199
1.4133	1.5668	1.4567	1.1938		1.145
1.4341	1.6477	1.4982	1.2167		1.2617
1.3402	1.6219	1.4797	1.2123		1.1595
1.3818	1.5772	1.3609	1.1822		1.2541
1.4076	1.64	1.4435	1.1145		1.2336
1.3821	1.6133	1.4505	1.0701		1.2665
1.3526	1.649	1.4472	1.1749		1.1879
1.3245	1.6113	1.3992	1.1118		1.267
1.3324	1.569	1.3697	1.1205		1.295
1.426	1.6087	1.4111	1.1242		1.2965
1.3798	1.5157	1.4658	1.1628		1.2024
1.3337	1.5761	1.3704	1.1139		1.2125
1.3275	1.5669	1.5468	1.1521		1.1845
1.3777	1.5346	1.5276	1.1457		1.1752
1.3139	1.5426	1.4677	1.1423		1.1712
1.3781	1.5543	1.4561	1.1139		1.1485
1.3473	1.5387	1.5008	1.2071		1.1277
1.4529	1.5442	1.4044	1.1076		1.2259
1.3555	1.535	1.4175	1.1752		1.1588
1.2965	1.5805	1.423	1.2399		1.184
1.3331	1.5888	1.3844	1.2507		1.1711
1.2945	1.6326	1.3621	1.1467		1.2602
1.3562	1.5871	1.2725	1.2232		1.2369
1.3051	1.6423	1.3132	1.1497		1.1001
1.3193	1.5908	1.3401	1.1961		1.1848
1.3152	1.6142	1.2729	1.1826		1.1898
1.2868	1.586	1.4088	1.1829		1.2135
1.3192	1.5187	1.3672	1.1673		1.0794
1.3196	1.5578	1.345	1.2206		1.1645
1.3393	1.6151	1.3914	1.1826		1.185
1.3762	1.579	1.3449	1.2247		1.1834
1.3243	1.6247	1.3001	1.2042		1.1123
1.4513	1.6665	1.3767	1.2114		1.1819
1.3894	1.5998	1.3812	1.1952		1.1493
1.3422	1.5707	1.4371	1.1257		1.103
1.3178	1.6917	1.3578	1.1487		1.0796
1.3644	1.6039	1.3706	1.2008		1.1208
1.3908	1.6245	1.3804	1.1709		1.0755
1.371	1.5834	1.3701	1.2126		1.1253
1.3954	1.7047	1.3521	1.2303		1.1241
1.3672	1.6887	1.3652	1.2347		1.1474
1.3501	1.6352	1.318	1.1125		1.1443
1.3566	1.6831	1.3491	1.1544		1.1713
1.293	1.6173	1.4559	1.1987		1.1439
1.3164	1.6643	1.3392	1.1833		1.2121
1.3615	1.6506	1.314	1.1244		1.1734
1.2718	1.6717	1.3038	1.15		1.1345
1.3679	1.633	1.3208	1.1097		1.0969
1.3488	1.5563	1.3234	1.082		1.0959
1.3605	1.679	1.2786	1.1026		1.1117
1.3028	1.5743	1.348	1.1126		1.2055
1.3893	1.5645	1.3811	1.0956		1.2399
1.3878	1.5347	1.408	1.0833		1.183
1.3209	1.5357	1.4276	1.1149		1.1186
1.4032	1.5882	1.4421	1.1027		1.2334
1.363	1.6986	1.3814	1.1169		1.1331
1.2965	1.7078	1.3992	1.1103		1.1104
1.3699	1.6369	1.3945	1.1315		1.0906
1.4278	1.7556	1.4373	1.1373		1.0983
1.3826	1.6797	1.4178	1.1873		1.1507
1.3655	1.6732	1.3629	1.0894		1.2296
1.4577	1.6152	1.3992	1.1223		1.1883
1.397	1.6535	1.4382	1.1514		1.0636
1.3698	1.626	1.3757	1.1127		1.0343
1.3894	1.6126	1.3486	1.1647		1.1881
1.3425	1.5855	1.36	1.1532		1.1453
1.4208	1.6491	1.3468	1.0853		1.0726
1.3504	1.6533	1.3551	1.1401		1.0952
1.2864	1.6772	1.4044	1.193		1.2104
1.306	1.7183	1.3803	1.1692		1.0715
1.2874	1.6386	1.3621	1.249		1.048
1.4	1.7519	1.3055	1.2049		1.1236
1.4702	1.6523	1.292	1.0969		1.1325
1.3513	1.6089	1.3618	1.1765		1.1676
1.3847	1.6062	1.342	1.1608		1.1283
1.347	1.6633	1.4392	1.1858		1.1871
1.4164	1.8003	1.4681	1.204		1.265
1.3561	1.741	1.5161	1.1511		1.2123
1.3689	1.6582	1.4051	1.2192		1.2267
1.3859	1.705	1.4543	1.2033		1.1672
1.4074	1.6185	1.4418	1.1901		1.2326
1.382	1.6938	1.4417	1.2132		1.1951
1.3459	1.6337	1.4517	1.1403		1.0912
1.4099	1.7394	1.468	1.1329		1.2059
1.4263	1.7363	1.4838	1.143		1.2278
1.3796	1.6869	1.6186	1.2599		1.152
1.3626	1.7095	1.4609	1.1775		1.2249
1.3511	1.554	1.4868	1.1474		1.1363
1.3723	1.7101	1.457	1.2005		1.149
1.3853	1.751	1.5107	1.191		1.1893
1.4476	1.6825	1.4726	1.2508		1.2616
1.4732	1.7683	1.5721	1.2047		1.1524
1.4244	1.6972	1.5095	1.2407		1.1202
1.4183	1.6928	1.5695	1.241		1.0983
1.4566	1.6919	1.5659	1.3027		1.1939
1.391	1.739	1.5946	1.2901		1.1456
1.3465	1.7078	1.4909	1.2092		1.1568
1.3028	1.6849	1.4241	1.2054		1.1479
1.2498	1.6471	1.4694	1.157		1.1192
1.3414	1.6161	1.4639	1.2539		1.1773
1.4197	1.6696	1.421	1.2584		1.1272
1.3813	1.6593	1.4216	1.319		1.1847
1.3856	1.5601	1.4356	1.2928		1.1605
1.3383	1.6056	1.5199	1.2549		1.2181
1.3824	1.6454	1.3673	1.2919		1.1638
1.5154	1.574	1.3354	1.2459		1.15
1.4586	1.512	1.3525	1.2392		1.1543
1.5005	1.7035	1.3226	1.2277		1.0677
1.4231	1.7246	1.3206	1.3392		1.0389
1.4118	1.6186	1.358	1.2385		1.0516
1.3583	1.5638	1.3819	1.3059		1.0594
1.4123	1.5591	1.4338	1.3205		1.1297
1.4382	1.5199	1.4327	1.3843		1.1358
1.3339	1.4947	1.3129	1.2396		1.0348
1.3747	1.5386	1.3213	1.2197		1.1399
1.3115	1.4873	1.3853	1.2348		1.0988
1.3284	1.5164	1.3546	1.2012		1.0927
1.3472	1.4371	1.3171	1.2837		1.0965
1.2445	1.5581	1.3904	1.2182		1.1874
1.3519	1.552	1.3903	1.2284		1.1003
1.4107	1.6724	1.4517	1.1605		1.1517
1.2882	1.6155	1.3403	1.1789		1.1301
1.3452	1.5634	1.4427	1.2524		1.1523
1.3941	1.5852	1.2649	1.26		1.2516
1.361	1.6218	1.3406	1.1956		1.1606
1.2582	1.6176	1.3814	1.1702		1.1973
1.3883	1.6282	1.3619	1.1411		1.1358
1.3591	1.6362	1.3437	1.2053		1.1231
1.3414	1.6851	1.3761	1.1751		1.0836
1.3293	1.5746	1.3936	1.1794		1.1189
1.3766	1.5907	1.408	1.2294		1.1376
1.4388	1.5589	1.4	1.1681		1.0557
1.3579	1.606	1.3812	1.1957		1.1856
1.3656	1.5804	1.4098	1.222		1.1071
1.3967	1.6579	1.4328	1.2044		1.1007
1.4578	1.5635	1.4632	1.1655		1.2111
1.4551	1.5889	1.4434	1.1651		1.1821
1.4854	1.5337	1.4917	1.1339		1.1507
1.3083	1.532	1.5153	1.1429		1.1729
1.3303	1.5148	1.4814	1.1294		1.1257
1.4468	1.6133	1.3571	1.2258		1.122
1.3769	1.6666	1.3152	1.199		1.1858
1.4422	1.7181	1.2944	1.1793		1.2121
1.4647	1.6323	1.2593	1.2202		1.2521
1.3335	1.6173	1.3483	1.1569		1.1588
1.3118	1.6153	1.3363	1.1809		1.2125
1.4524	1.7006	1.3145	1.2594		1.2347
1.445	1.7867	1.2883	1.2718		1.2376
1.4892	1.7181	1.3618	1.2484		1.2063
1.3974	1.7066	1.3274	1.2534		1.1429
1.3816	1.5491	1.3917	1.1877		1.0788
1.4737	1.6127	1.3827	1.2893		1.1372
1.4103	1.6102	1.3543	1.2411		1.1274
1.3425	1.6327	1.3216	1.2378		1.139
1.4006	1.5676	1.3767	1.2569		1.207
1.4043	1.6676	1.4296	1.2917		1.1581
1.3342	1.6429	1.3484	1.3523		1.1267
1.3923	1.6832	1.461	1.2496		1.1422
1.3513	1.6624	1.477	1.2316		1.1732
1.3428	1.6253	1.37	1.2233		1.1871
1.284	1.7537	1.4556	1.2993		1.2359
1.2702	1.5958	1.3804	1.3092		1.293
1.3757	1.6409	1.4198	1.2828		1.3083
1.3408	1.6082	1.3641	1.3199		1.2543
1.3519	1.6686	1.3319	1.2366		1.307
1.3798	1.5989	1.3325	1.2453		1.2772
1.3585	1.568	1.2501	1.3441		1.2
1.3104	1.6159	1.306	1.3729		1.3305
1.322	1.6674	1.289	1.259		1.2863
1.3332	1.6276	1.2829	1.2786		1.293
1.3161	1.7114	1.3678	1.39		1.3012
1.2949	1.6815	1.3998	1.3408		1.2675
1.1751	1.6531	1.448	1.3029		1.2497
1.1916	1.6355	1.307	1.3528		1.2587
1.3183	1.582	1.3923	1.3106		1.2631
1.2589	1.6157	1.4011	1.3145		1.261
1.265	1.6352	1.4247	1.286		1.3464
1.2508	1.5897	1.3317	1.2819		1.2269
1.3265	1.4986	1.3618	1.3404		1.2878
1.284	1.5785	1.3371	1.2376		1.2904
1.3373	1.5704	1.3881	1.298		1.2137
1.3026	1.5929	1.3696	1.2188		1.3466
1.2038	1.6586	1.361	1.2192		1.3342
1.2897	1.5765	1.2582	1.2793		1.2981
1.2596	1.5674	1.4028	1.2363		1.259
1.2783	1.5999	1.498	1.3227		1.2639
1.3517	1.5392	1.37	1.3348		1.2377
1.3664	1.594	1.417	1.4028		1.2215
1.303	1.5172	1.3532	1.3653		1.1633
1.4034	1.5659	1.3329	1.4241		1.2541
1.3879	1.4909	1.4432	1.2406		1.1981
1.3274	1.5079	1.3278	1.162		1.2015
1.3231	1.6029	1.302	1.2333		1.1965
1.3523	1.631	1.2398	1.275		1.2015
1.318	1.5712	1.298	1.2119		1.1624
1.3026	1.5596	1.4349	1.1982		1.1676
1.3222	1.5808	1.4364	1.2667		1.1569
1.3251	1.5109	1.3895	1.2935		1.1787
1.2321	1.5471	1.3227	1.3285		1.2948
1.2753	1.4594	1.3027	1.2307		1.1903
1.3455	1.5085	1.2958	1.3714		1.2282
1.3903	1.5406	1.2938	1.2747		1.2016
1.4064	1.4965	1.32	1.2445		1.2208
1.3898	1.5124	1.4239	1.3017		1.2476
1.3303	1.4473	1.3355	1.2437		1.2177
1.3794	1.4492	1.3509	1.3296		1.3299
1.2859	1.5939	1.3408	1.3127		1.3208
1.3477	1.5323	1.2789	1.2371		1.1625
1.3398	1.5592	1.2952	1.2997		1.2259
1.4153	1.6286	1.4126	1.3121		1.2771
1.3624	1.5992	1.2953	1.2553		1.2595
1.3559	1.6438	1.2945	1.2809		1.1497
1.374	1.5826	1.2625	1.2989		1.233
1.375	1.5778	1.2763	1.2728		1.2698
1.4014	1.6152	1.286	1.336		1.1672
1.3836	1.6357	1.3409	1.3483		1.1724
1.2827	1.6208	1.4203	1.2533		1.1617
1.4278	1.5404	1.4496	1.252		1.2267
1.3626	1.5833	1.3515	1.3575		1.2733
1.4743	1.6605	1.3094	1.3819		1.2162
1.3509	1.5838	1.2643	1.2952		1.288
1.4242	1.534	1.3777	1.3532		1.3095
1.3787	1.5455	1.379	1.2959		1.2922
1.3902	1.5158	1.3431	1.2263		1.2163
1.3588	1.5262	1.2692	1.2603		1.2158
1.375	1.5046	1.2983	1.2606		1.2812
1.3254	1.6086	1.2913	1.2565		1.2497
1.2798	1.6278	1.2721	1.1956		1.2489
1.2778	1.5401	1.2893	1.2157		1.2913
1.3778	1.4924	1.293	1.2301		1.2114
1.3194	1.4526	1.2311	1.3178		1.2688
1.3164	1.4771	1.3662	1.4117		1.2947
1.3408	1.4932	1.3391	1.2808		1.2439
1.3132	1.4732	1.2371	1.2692		1.2384
1.3028	1.5315	1.2872	1.2689		1.2277
1.2272	1.5737	1.3057	1.2827		1.2899
1.337	1.6038	1.3285	1.1494		1.3339
1.3442	1.58	1.2854	1.1767		1.3137
1.3498	1.6436	1.2667	1.2233		1.2689
1.3386	1.5865	1.2734	1.267		1.2175
1.3275	1.6144	1.2881	1.2494		1.3072
1.3207	1.5555	1.3658	1.134		1.2191
1.2083	1.5354	1.3324	1.1189		1.2465
1.3187	1.5953	1.3433	1.2085		1.244
1.2896	1.5645	1.3257	1.1946		1.2102
1.2874	1.5379	1.3553	1.2169		1.167
1.3699	1.5741	1.3573	1.2777		1.1595
1.2605	1.6303	1.399	1.2411		1.1825
1.3106	1.73	1.491	1.2254		1.1733
1.3464	1.564	1.4704	1.3155		1.2783
1.3045	1.5583	1.4245	1.3531		1.2147
1.4128	1.6065	1.4624	1.2774		1.1504
1.4041	1.6686	1.3524	1.2649		1.2666
1.4242	1.7319	1.3554	1.1796		1.1912
1.4063	1.6488	1.3185	1.2082		1.1664
1.4611	1.6273	1.3749	1.1485		1.1937
1.3952	1.5801	1.3578	1.1732		1.1665
1.3981	1.654	1.3158	1.135		1.2079
1.3529	1.691	1.2485	1.1986		1.1794
1.4415	1.5233	1.3948	1.2092		1.1593
1.3418	1.6252	1.4818	1.1972		1.0723
1.2815	1.586	1.3559	1.1632		1.2246
1.3324	1.6436	1.3329	1.1918		1.2583
1.2588	1.6779	1.4401	1.1772		1.178
1.3135	1.6258	1.5222	1.1643		1.2234
1.2963	1.6316	1.331	1.2599		1.2885
1.2733	1.649	1.3561	1.251		1.2323
1.2947	1.5038	1.3247	1.3437		1.2186
1.3116	1.4683	1.3319	1.3236		1.1823
1.2545	1.5586	1.3085	1.3203		1.1633
1.327	1.6084	1.3382	1.2672		1.187
1.3741	1.6488	1.3057	1.3473		1.1768
1.2599	1.5966	1.2639	1.3051		1.2217
1.2797	1.5424	1.2675	1.2424		1.2298
1.2188	1.5512	1.2722	1.3289		1.2047
1.3154	1.5584	1.2273	1.2646		1.2329
1.3158	1.5542	1.2066	1.2443		1.2175
1.3359	1.5532	1.2378	1.2658		1.1728
1.3624	1.5581	1.2825	1.2677		1.1911
1.393	1.5499	1.3155	1.2134		1.2245
1.4181	1.597	1.3517	1.2558		1.1883
1.4784	1.5436	1.3479	1.2808		1.2054
1.4113	1.5486	1.3182	1.2761		1.18
1.4114	1.5744	1.3582	1.2419		1.2255
1.3741	1.5773	1.2587	1.2108		1.2064
1.3231	1.5744	1.2175	1.2283		1.1865
1.3528	1.5917	1.2614	1.2288		1.1966
1.3613	1.5472	1.2639	1.1958		1.1948
1.3149	1.4568	1.3824	1.2403		1.1696
1.4046	1.5181	1.3119	1.3667		1.2397
1.4026	1.6342	1.317	1.282		1.1367
1.4257	1.6186	1.3511	1.2335		1.266
1.3898	1.6672	1.2156	1.2386		1.2784
1.3989	1.5835	1.2391	1.2466		1.2079
1.3345	1.6132	1.2511	1.3724		1.201
1.3033	1.5576	1.3	1.3121		1.1891
1.352	1.5328	1.244	1.3859		1.2736
1.3438	1.5977	1.1987	1.3698		1.2209
1.3104	1.7632	1.2693	1.3119		1.1243
1.4144	1.6456	1.3336	1.4462		1.1157
1.3521	1.6098	1.3302	1.3752		1.1402
1.3105	1.69	1.3053	1.3329		1.2343
1.273	1.5908	1.2785	1.2861		1.1968
1.3683	1.6311	1.3966	1.2611		1.2747
1.3845	1.72	1.377	1.2598		1.232
1.3214	1.598	1.3171	1.2402		1.2186
1.4068	1.6745	1.3126	1.2004		1.2221
1.3633	1.6641	1.2738	1.1441		1.271
1.402	1.6807	1.2467	1.1389		1.2413
1.463	1.6642	1.3218	1.1363		1.1896
1.5032	1.6023	1.365	1.115		1.1549
1.4426	1.6222	1.2427	1.2075		1.1104
1.4408	1.6357	1.1707	1.1607		1.1195
1.4664	1.6497	1.1871	1.1538		1.0635
1.531	1.577	1.1589	1.2233		1.2378
1.4804	1.5816	1.2558	1.1612		1.2726
1.5288	1.6217	1.2064	1.2053		1.2351
1.4616	1.5541	1.1506	1.1681		1.2646
1.5084	1.507	1.2017	1.1524		1.2377
1.4789	1.4523	1.2915	1.1805		1.1892
1.4473	1.569	1.2286	1.1067		1.1886
1.4596	1.6055	1.2591	1.204		1.2132
1.4099	1.6162	1.2747	1.1074		1.1989
1.4052	1.5855	1.3472	1.1343		1.18
1.5019	1.3822	1.4149	1.2038		1.2195
1.3999	1.4543	1.2602	1.2529		1.1304
1.4436	1.4937	1.3001	1.1865		1.2072
1.4523	1.4744	1.3195	1.2183		1.2399
1.4535	1.4644	1.3255	1.186		1.2455
1.4339	1.5724	1.2577	1.1931		1.2363
1.3953	1.5254	1.2575	1.2218		1.2734
1.4018	1.485	1.3037	1.1852		1.2662
1.3479	1.4963	1.314	1.1404		1.2826
1.4253	1.4414	1.1957	1.1801		1.2575
1.4474	1.4757	1.2447	1.2728		1.2132
1.4511	1.5492	1.3389	1.2245		1.1724
1.4253	1.5107	1.3707	1.1931		1.2643
1.4179	1.586	1.3448	1.2187		1.2259
1.3932	1.5245	1.3786	1.1837		1.2493
1.4369	1.5509	1.3268	1.2072		1.2368
1.4186	1.4811	1.2628	1.1681		1.1991
1.3068	1.5266	1.2565	1.1894		1.2322
1.3333	1.4831	1.2394	1.1695		1.237
1.2184	1.5224	1.2052	1.2071		1.2741
1.2881	1.5285	1.2348	1.1412		1.2726
1.3088	1.5079	1.1628	1.1697		1.2096
1.25	1.55	1.2004	1.2055		1.2822
1.4354	1.5152	1.2069	1.0816		1.2134
1.3794	1.5231	1.2483	1.2185		1.2218
1.4569	1.4774	1.1991	1.1457		1.2511
1.4215	1.5786	1.2536	1.206		1.2144
1.3729	1.4957	1.2047	1.2107		1.252
1.4647	1.5376	1.218	1.1815		1.1877
1.4084	1.5224	1.1895	1.1992		1.2298
1.3729	1.5529	1.2647	1.2884		1.2864
1.3639	1.5737	1.1785	1.2317		1.2613
1.4752	1.5658	1.1826	1.2213		1.2638
1.4111	1.5244	1.1928	1.2598		1.3407
1.4004	1.6227	1.2104	1.1921		1.3919
1.3644	1.5639	1.1998	1.1956		1.3288
1.329	1.6277	1.1328	1.2166		1.3527
1.3438	1.6831	1.1377	1.3164		1.2454
1.4048	1.5415	1.1394	1.3165		1.233
1.3726	1.5657	1.1681	1.2683		1.2577
1.3023	1.5485	1.1373	1.3051		1.2358
1.2984	1.527	1.179	1.3396		1.1793
1.3821	1.5501	1.1773	1.2639		1.2126
1.2512	1.5718	1.2853	1.3435		1.1959
1.2735	1.6475	1.2495	1.3822		1.221
1.3839	1.6354	1.1998	1.3308		1.1844
1.3538	1.5645	1.1598	1.2817		1.2632
1.4041	1.575	1.1786	1.2363		1.1464
1.3808	1.5673	1.1649	1.2647		1.1951
1.3796	1.5842	1.2628	1.2509		1.1759
1.358	1.5681	1.3011	1.2843		1.1807
1.4033	1.5928	1.3426	1.2191		1.1744
1.4133	1.5025	1.3612	1.186		1.1167
1.3693	1.5652	1.2534	1.128		1.1739
1.4083	1.473	1.308	1.0757		1.1431
1.3474	1.4754	1.2947	1.0444		1.0842
1.3787	1.4434	1.2596	1.0562		1.1272
1.3434	1.525	1.197	1.0933		1.1902
1.34	1.4758	1.1802	1.0979		1.2009
1.3481	1.5167	1.2234	1.0752		1.1848
1.3488	1.5422	1.1646	1.1678		1.2129
1.325	1.4855	1.2146	1.1481		1.2864
1.2192	1.5284	1.317	1.1273		1.2102
1.3053	1.4238	1.1878	1.181		1.2475
1.2424	1.5364	1.2661	1.1827		1.1885
1.3025	1.5187	1.2152	1.1923		1.2642
1.2678	1.5215	1.2203	1.1655		1.2766
1.2552	1.5706	1.0802	1.1981		1.3816
1.3405	1.5484	1.0574	1.2232		1.3434
1.2725	1.4774	1.1204	1.2067		1.2964
1.245	1.4886	1.2789	1.1938		1.2893
1.2711	1.508	1.2351	1.1343		1.323
1.2588	1.4839	1.1925	1.2061		1.3351
1.3278	1.5183	1.2374	1.1943		1.2149
1.324	1.5534	1.2132	1.1436		1.1585
1.3194	1.5522	1.1598	1.25		1.2697
1.4079	1.5539	1.2749	1.1504		1.2399
1.3461	1.566	1.2707	1.2108		1.1897
1.3241	1.502	1.1825	1.2751		1.2167
1.4393	1.4524	1.2115	1.2545		1.2133
1.3499	1.5481	1.1819	1.2829		1.346
1.3178	1.5463	1.217	1.1946		1.3559
1.3986	1.5255	1.1862	1.2832		1.2382
1.395	1.4737	1.2155	1.2669		1.2698
1.3424	1.5085	1.2052	1.3219		1.2646
1.3935	1.5318	1.2368	1.2766		1.2735
1.3578	1.4799	1.2066	1.3053		1.2472
1.3307	1.4893	1.3561	1.2657		1.1539
1.3312	1.5396	1.3056	1.3399		1.2981
1.3615	1.5791	1.3123	1.3305		1.281
1.3153	1.6006	1.2533	1.3153		1.296
1.3695	1.5318	1.2935	1.2395		1.2808
1.3877	1.4528	1.1856	1.3447		1.2838
1.3636	1.4854	1.2327	1.2859		1.3099
1.4228	1.4606	1.2745	1.2781		1.2262
1.3286	1.4856	1.1658	1.2996		1.3349
1.3039	1.4812	1.1541	1.192		1.3307
1.3353	1.4912	1.1884	1.1954		1.3067
1.3661	1.5051	1.2562	1.1674		1.3155
1.2997	1.5435	1.2015	1.2114		1.2792
1.3441	1.5489	1.2442	1.1766		1.3935
1.3313	1.5494	1.2696	1.2076		1.2496
1.3215	1.5657	1.2744	1.2489		1.2311
1.3362	1.4882	1.2018	1.1728		1.2595
1.2714	1.5427	1.1474	1.1617		1.2284
1.4533	1.5618	1.2042	1.1836		1.2621
1.3725	1.6492	1.1468	1.1417		1.2407
1.4137	1.6065	1.2077	1.2462		1.1776
1.3719	1.684	1.1842	1.2053		1.2771
1.4312	1.7053	1.226	1.2619		1.1589
1.4514	1.647	1.206	1.2775		1.2318
1.4384	1.6564	1.2019	1.2857		1.2664
1.3744	1.5601	1.2274	1.2542		1.2545
1.4176	1.6744	1.2008	1.2457		1.2238
1.3457	1.6936	1.1085	1.257		1.2952
1.3849	1.6517	1.146	1.2695		1.2097
1.3555	1.607	1.2082	1.2383		1.1496
1.3718	1.5989	1.2315	1.246		1.1093
1.4289	1.6442	1.2075	1.2554		1.1862
1.3986	1.6036	1.2221	1.1859		1.2237
1.4143	1.6153	1.2956	1.2185		1.2376
1.3735	1.5585	1.2424	1.1907		1.2825
1.3124	1.5002	1.2822	1.1921		1.2401
1.2927	1.5434	1.22	1.2044		1.2998
1.3288	1.5223	1.281	1.2157		1.2678
1.3567	1.6114	1.196	1.2577		1.2178
1.3002	1.6306	1.2824	1.2323		1.2221
1.3177	1.5556	1.2753	1.2605		1.219
1.3047	1.641	1.2731	1.3058		1.213
1.2983	1.5703	1.3054	1.2546		1.1912
1.3784	1.6238	1.2712	1.3149		1.2595
1.3318	1.5772	1.3121	1.3638		1.3016
1.3941	1.6272	1.2024	1.4324		1.1854
1.3851	1.6051	1.2713	1.3982		1.2576
1.4051	1.6436	1.285	1.3292		1.2521
1.3681	1.5925	1.2494	1.3258		1.278
1.3867	1.5673	1.263	1.2996		1.2766
1.4047	1.4967	1.3763	1.2821		1.2334
1.492	1.595	1.1758	1.3163		1.2452
1.39	1.5784	1.3355	1.2573		1.2007
1.3855	1.4985	1.2108	1.3864		1.183
1.408	1.4932	1.254	1.238		1.2414
1.4567	1.5192	1.3211	1.2383		1.2345
1.4884	1.5965	1.2713	1.3316		1.292
1.477	1.6418	1.2274	1.2295		1.3077
1.4583	1.5727	1.2913	1.2218		1.2799
1.4459	1.6092	1.2878	1.2397		1.3295
1.4127	1.5339	1.2733	1.2218		1.3234
1.3963	1.4308	1.3071	1.1927		1.2012
1.4387	1.4932	1.2426	1.2349		1.2594
1.2982	1.4166	1.28	1.1894		1.2634
1.2531	1.4773	1.2959	1.1555		1.2425
1.32	1.4521	1.304	1.1752		1.2915
1.3141	1.4743	1.3648	1.12		1.3139
1.3291	1.5427	1.3905	1.1543		1.3303
1.3273	1.5335	1.4014	1.2148		1.2708
1.4025	1.5875	1.3799	1.1734		1.2632
1.4343	1.5597	1.3055	1.2529		1.268
1.4266	1.5921	1.3284	1.2714		1.3017
1.3735	1.5781	1.3621	1.2665		1.2633
1.337	1.5391	1.3581	1.2246		1.2516
1.3077	1.538	1.3267	1.2411		1.2664
1.3472	1.5161	1.3296	1.1867		1.249
1.3786	1.5594	1.3097	1.2468		1.1485
1.3362	1.4652	1.3335	1.2322		1.1551
1.3468	1.5298	1.2587	1.1492		1.1705
1.3104	1.5452	1.2466	1.2111		1.2715
1.3206	1.5111	1.2548	1.2796		1.286
1.3106	1.5791	1.3247	1.2261		1.2696
1.3253	1.5995	1.2085	1.2411		1.1969
1.3753	1.5516	1.2157	1.1797		1.2238
1.3491	1.5736	1.2199	1.2645		1.1506
1.2841	1.5906	1.195	1.2886		1.2121
1.3307	1.5633	1.2237	1.2563		1.1498
1.1847	1.6503	1.271	1.2839		1.1829
1.3376	1.5975	1.3754	1.1818		1.1988
1.295	1.608	1.2396	1.2115		1.2154
1.3295	1.6236	1.2073	1.2567		1.2099
1.2765	1.6283	1.2581	1.2841		1.2703
1.2861	1.6039	1.2657	1.2925		1.2836
1.3154	1.6018	1.2613	1.1902		1.2624
1.2597	1.6635	1.2721	1.2359		1.2983
1.3195	1.6873	1.2553	1.2837		1.3203
1.2549	1.6127	1.2535	1.2749		1.278
1.3527	1.6071	1.2245	1.2067		1.3308
1.2581	1.58	1.3143	1.2602		1.2977
1.3293	1.7054	1.3457	1.2317		1.2497
1.3172	1.6229	1.4218	1.115		1.2131
1.2418	1.6244	1.4162	1.0838		1.1755
1.2704	1.6029	1.3028	1.171		1.2629
1.2957	1.7187	1.4346	1.19		1.28
1.2969	1.623	1.41	1.1443		1.2932
1.364	1.6615	1.3106	1.1736		1.2814
1.3349	1.619	1.3751	1.1542		1.2346
1.323	1.6025	1.3349	1.1973		1.2498
1.309	1.5388	1.3699	1.155		1.2475
1.3757	1.5905	1.277	1.1643		1.2493
1.3912	1.4972	1.2529	1.0707		1.2232
1.4126	1.5776	1.2346	1.1014		1.2291
1.3519	1.6208	1.235	1.142		1.252
1.4004	1.5672	1.2975	1.1604		1.2206
1.398	1.5471	1.2877	1.1893		1.2113
1.4309	1.553	1.2469	1.1891		1.3626
1.4782	1.4866	1.3016	1.2118		1.3091
1.3318	1.4339	1.3968	1.2742		1.2262
1.3702	1.4599	1.3644	1.2545		1.2136
1.4078	1.5208	1.3818	1.1897		1.21
1.4086	1.4821	1.4523	1.1824		1.1634
1.4764	1.5623	1.4152	1.2109		1.1666
1.4198	1.6139	1.4456	1.0945		1.1649
1.4024	1.5579	1.3715	1.1513		1.2056
1.4138	1.5644	1.3304	1.1631		1.2504
1.3913	1.5635	1.3501	1.1885		1.202
1.501	1.4968	1.3055	1.2044		1.2696
1.3941	1.4815	1.3345	1.2059		1.1689
1.4235	1.5065	1.3259	1.1485		1.1933
1.4254	1.4865	1.3769	1.1605		1.209
1.5139	1.5018	1.3125	1.1613		1.232
1.5359	1.5804	1.3163	1.2229		1.1744
1.5203	1.603	1.2431	1.1685		1.1849
1.4323	1.5811	1.2233	1.2369		1.2035
1.5894	1.6743	1.3398	1.2021		1.2606
1.433	1.5977	1.3057	1.257		1.3027
1.5192	1.5609	1.3316	1.3018		1.2906
1.403	1.5819	1.271	1.3342		1.319
1.4034	1.4993	1.3516	1.285		1.3005
1.5263	1.5342	1.359	1.3461		1.3258
1.3788	1.5601	1.2449	1.3702		1.3328
1.3649	1.6239	1.3478	1.3171		1.3413
1.3703	1.546	1.3389	1.2608		1.2296
1.3602	1.6631	1.275	1.1976		1.2179
1.358	1.6318	1.2597	1.2641		1.207
1.3211	1.5872	1.2507	1.2169		1.249
1.3411	1.653	1.2246	1.2987		1.2086
1.3213	1.586	1.2906	1.2049		1.1626
1.4288	1.5422	1.2808	1.3203		1.2386
1.3509	1.4901	1.3541	1.2714		1.2125
1.3188	1.5658	1.3401	1.2263		1.2694
1.2967	1.6793	1.3466	1.255		1.2542
1.4034	1.6076	1.3878	1.2832		1.2954
1.2875	1.6127	1.3888	1.2636		1.257
1.3474	1.6238	1.4253	1.3209		1.2919
1.3584	1.6521	1.4235	1.3074		1.283
1.3245	1.7421	1.3743	1.246		1.2472
1.3195	1.6951	1.4773	1.1822		1.3392
1.3333	1.5864	1.3669	1.1978		1.3782
1.2809	1.522	1.4555	1.2243		1.282
1.2872	1.625	1.4384	1.2177		1.1662
1.2745	1.6211	1.3641	1.1668		1.3032
1.3822	1.6178	1.392	1.2041		1.2733
1.3153	1.6318	1.3295	1.209		1.2991
1.268	1.6987	1.3198	1.2798		1.2344
1.3287	1.6422	1.3529	1.2397		1.1032
1.2849	1.5471	1.3691	1.2156		1.1905
1.3352	1.5186	1.3496	1.1572		1.1466
1.3129	1.429	1.4315	1.1235		1.1663
1.2834	1.5372	1.3949	1.1435		1.2513
1.3061	1.5218	1.445	1.1294		1.2013
1.2761	1.5029	1.399	1.2145		1.1794
1.2613	1.5569	1.3599	1.2177		1.1575
1.2722	1.4796	1.3243	1.2149		1.1902
1.2413	1.4285	1.3046	1.2006		1.1792
1.4028	1.519	1.4437	1.2044		1.1921
1.2617	1.4291	1.3954	1.1976		1.1102
1.2473	1.4244	1.4098	1.2441		1.1423
1.2602	1.5061	1.38	1.2288		1.1335
1.1801	1.5065	1.4211	1.1929		1.095
1.3067	1.4793	1.4092	1.2688		1.2252
1.2703	1.488	1.4653	1.1972		1.2595
1.3613	1.4766	1.3096	1.1907		1.2564
1.2988	1.4317	1.3473	1.2233		1.14
1.2993	1.4763	1.359	1.2497		1.1856
1.2716	1.5164	1.3476	1.2291		1.3281
1.3173	1.5377	1.3443	1.2731		1.3343
1.3285	1.5745	1.3219	1.1971		1.2648
1.3657	1.4943	1.2539	1.2521		1.2333
1.4611	1.5251	1.3565	1.2853		1.1688
1.3042	1.5863	1.3604	1.3707		1.3276
1.3006	1.597	1.298	1.309		1.1878
1.3417	1.5608	1.3409	1.2795		1.1785
1.2811	1.6093	1.2646	1.2727		1.161
1.3098	1.5319	1.2149	1.1848		1.1977
1.3057	1.5521	1.2816	1.2466		1.1486
1.3061	1.5377	1.3465	1.288		1.2066
1.2393	1.5401	1.2839	1.2165		1.2517
1.2555	1.5674	1.27	1.1357		1.1431
1.2347	1.6147	1.3194	1.1544		1.2828
1.2834	1.6077	1.2994	1.1552		1.214
1.3213	1.6838	1.3983	1.2292		1.3176
1.3129	1.6524	1.4173	1.2079		1.2254
1.2309	1.6542	1.4338	1.2726		1.241
1.3655	1.6249	1.3941	1.1401		1.2073
1.3929	1.5537	1.3591	1.2025		1.1933
1.4071	1.5619	1.5083	1.1852		1.2696
1.3339	1.6435	1.4885	1.1863		1.1953
1.3799	1.6138	1.4635	1.2331		1.3357
1.3738	1.6958	1.4235	1.2056		1.2919
1.3569	1.7394	1.4192	1.2048		1.2566
1.3318	1.6397	1.38	1.1812		1.1623
1.3493	1.6907	1.352	1.1549		1.2529
1.3654	1.7003	1.4229	1.0928		1.3106
1.3929	1.6561	1.3543	1.1884		1.1748
1.391	1.7124	1.3598	1.2186		1.2221
1.3229	1.608	1.3709	1.1673		1.1966
1.3944	1.6509	1.3856	1.2458		1.2323
1.3964	1.5774	1.3011	1.2455		1.3151
1.3366	1.6431	1.4105	1.2718		1.1948
1.443	1.7549	1.4134	1.393		1.1713
1.3655	1.6732	1.3316	1.3292		1.258
1.3786	1.7012	1.3011	1.3279		1.2691
1.3497	1.6619	1.3454	1.3147		1.2187
1.3146	1.7236	1.3561	1.4257		1.2031
1.396	1.6282	1.323	1.3164		1.1581
1.298	1.5935	1.3626	1.3827		1.0943
1.1849	1.6622	1.3661	1.3148		1.1763
1.2223	1.6628	1.4033	1.2977		1.1265
1.2968	1.6475	1.4147	1.3214		1.2123
1.3028	1.5658	1.3927	1.2962		1.1685
1.2359	1.5371	1.465	1.3116		1.2471
1.2189	1.5357	1.3913	1.3005		1.2056
1.2021	1.4893	1.4115	1.3353		1.1489
1.2393	1.5776	1.3974	1.3096		1.1606
1.2656	1.6366	1.4245	1.333		1.1706
1.267	1.5609	1.3447	1.246		1.2627
1.3155	1.6396	1.3894	1.333		1.159
1.3437	1.6625	1.3226	1.3854		1.0897
1.2606	1.6864	1.3953	1.3973		1.0787
1.2823	1.6639	1.2477	1.3532		1.1735
1.2997	1.7325	1.3194	1.2938		1.1779
1.2395	1.7183	1.3161	1.4739		1.1753
1.3086	1.7294	1.2387	1.3157		1.1746
1.25	1.6781	1.2473	1.2732		1.2071
1.2706	1.7312	1.2684	1.3071		1.3125
1.2763	1.7298	1.3881	1.2967		1.2038
1.2458	1.7481	1.337	1.375		1.1694
1.2534	1.6915	1.3085	1.3856		1.2093
1.219	1.6732	1.3396	1.3176		1.1602
1.2475	1.6831	1.3142	1.2736		1.1803
1.2754	1.7332	1.2581	1.1736		1.0788
1.2823	1.7086	1.3616	1.3745		1.0708
1.3407	1.6537	1.3321	1.3473		1.0642
1.2615	1.6707	1.3166	1.2265		1.0942
1.3059	1.6721	1.2728	1.3223		1.102
1.3232	1.7281	1.3185	1.2493		1.0397
1.2391	1.693	1.2897	1.2798		1.1375
1.284	1.7363	1.3289	1.2338		1.1209
1.1959	1.6522	1.3499	1.3036		1.1568
1.2957	1.6145	1.3281	1.3343		1.2279
1.2503	1.6904	1.3519	1.3015		1.2518
1.3148	1.6961	1.3735	1.2682		1.2142
1.2449	1.6646	1.2619	1.2861		1.1504
1.2796	1.6725	1.2977	1.3469		1.1942
1.2774	1.7561	1.2704	1.2632		1.2227
1.2609	1.8284	1.217	1.1786		1.2452
1.2085	1.7421	1.32	1.279		1.1644
1.2619	1.7627	1.2722	1.2481		1.196
1.2994	1.7177	1.2903	1.198		1.1747
1.28	1.665	1.2623	1.284		1.1081
1.3766	1.6968	1.2518	1.2096		1.0125
1.3987	1.675	1.3128	1.1948		1.0847
1.3241	1.6436	1.2327	1.1563		1.1728
1.3015	1.6212	1.3592	1.1157		1.1846
1.3059	1.6375	1.254	1.1361		1.1898
1.297	1.6521	1.2928	1.1552		1.2412
1.2566	1.5664	1.3359	1.1909		1.1637
1.2201	1.6014	1.2697	1.0879		1.2046
1.2742	1.6681	1.2922	1.1657		1.1835
1.1889	1.691	1.3128	1.2609		1.1877
1.2359	1.6564	1.3642	1.194		1.2411
1.2722	1.7133	1.2507	1.1682		1.175
1.2467	1.6464	1.3671	1.2101		1.2164
1.2396	1.5512	1.4024	1.2705		1.1571
1.1665	1.6106	1.4005	1.2315		1.1596
1.1499	1.6371	1.3074	1.189		1.1928
1.2415	1.6025	1.4185	1.2382		1.1765
1.3064	1.5799	1.3369	1.1986		1.1024
1.2331	1.69	1.4963	1.1884		1.1266
1.3142	1.64	1.4099	1.2131		1.1041
1.3405	1.6857	1.3459	1.1221		1.105
1.2923	1.6957	1.3651	1.1988		1.1693
1.3573	1.6799	1.2872	1.2088		1.2119
1.3088	1.6717	1.3103	1.1916		1.2672
1.3731	1.6755	1.3459	1.2494		1.1555
1.266	1.6537	1.4162	1.1987		1.1949
1.4058	1.5822	1.2886	1.1374		1.2352
1.3258	1.515	1.3226	1.1806		1.2651
1.4873	1.5149	1.3509	1.1711		1.4343
1.3456	1.5429	1.2534	1.1796		1.3408
1.322	1.5504	1.3176	1.1536		1.3424
1.297	1.5299	1.4241	1.1707		1.3028
1.3495	1.5379	1.3491	1.1776		1.2366
1.2763	1.5558	1.3397	1.2517		1.2895
1.3167	1.5962	1.2857	1.2496		1.3292
1.2752	1.6665	1.2724	1.2472		1.2435
1.3488	1.6595	1.4111	1.2151		1.2703
1.3476	1.645	1.3967	1.2747		1.2292
1.416	1.5645	1.3725	1.2198		1.234
1.334	1.6223	1.3338	1.1191		1.2021
1.3454	1.6211	1.4275	1.138		1.1459
1.4189	1.647	1.3552	1.1376		1.2273
1.4309	1.6781	1.4286	1.1546		1.08
1.4326	1.6656	1.4288	1.2037		1.0837
1.4478	1.6042	1.4107	1.1848		1.1471
1.4395	1.5852	1.3188	1.2554		1.1743
1.4014	1.574	1.3818	1.2118		1.1241
1.399	1.6204	1.3936	1.2281		1.1519
1.4819	1.5626	1.4227	1.3198		1.1913
1.3991	1.5566	1.4006	1.2968		1.1571
1.3695	1.4843	1.3351	1.2993		1.1514
1.3373	1.5089	1.4261	1.2367		1.1071
1.3204	1.5139	1.3157	1.2244		1.1772
1.3504	1.5493	1.3282	1.2013		1.1642
1.3934	1.4832	1.3778	1.1953		1.1379
1.3763	1.5284	1.3234	1.276		1.1561
1.366	1.5812	1.3459	1.2444		1.1607
1.3199	1.592	1.3685	1.2504		1.1625
1.3748	1.6089	1.3435	1.2709		1.1257
1.422	1.6578	1.3621	1.2539		1.1512
1.4073	1.5355	1.3994	1.28		1.1605
1.4017	1.6069	1.3624	1.2437		1.2201
1.3762	1.6397	1.4091	1.2309		1.0736
1.3835	1.6374	1.3858	1.2528		1.1043
1.3947	1.6272	1.4359	1.3123		1.0734
1.392	1.5802	1.4157	1.2808		1.0868
1.4598	1.5516	1.3542	1.2976		1.1393
1.5144	1.5102	1.3357	1.3091		1.1923
1.4145	1.535	1.4012	1.2758		1.1818
1.4845	1.514	1.3696	1.2627		1.1922
1.5574	1.5442	1.4307	1.2881		1.2839
1.449	1.5618	1.3143	1.3159		1.2084
1.4667	1.578	1.3902	1.2494		1.3401
1.4301	1.5256	1.4119	1.2228		1.3594
1.359	1.535	1.4558	1.2418		1.1877
1.3775	1.5627	1.2802	1.2731		1.2947
1.3204	1.5702	1.3354	1.2253		1.1636
1.3672	1.493	1.3762	1.2528		1.2651
1.3739	1.4737	1.3677	1.239		1.2628
1.3248	1.5216	1.3624	1.2404		1.2712
1.3644	1.4643	1.4344	1.2671		1.3125
1.4716	1.4233	1.4747	1.3325		1.1811
1.408	1.5066	1.4654	1.397		1.1325
1.4224	1.5798	1.4685	1.2163		1.1987
1.3713	1.4577	1.4216	1.2083		1.104
1.3277	1.5265	1.4014	1.3038		1.1304
1.3205	1.5889	1.3716	1.3673		1.1755
1.3872	1.5594	1.3958	1.3611		1.1778
1.3271	1.6643	1.4102	1.3093		1.1117
1.3428	1.6601	1.3911	1.1746		1.2219
1.3247	1.5284	1.3202	1.2284		1.2245
1.2552	1.6639	1.3006	1.2329		1.1587
1.3078	1.6274	1.3865	1.1944		1.203
1.3154	1.5534	1.3601	1.3231		1.1488
1.3102	1.538	1.3507	1.2935		1.1376
1.3107	1.6426	1.429	1.2759		1.1769
1.2994	1.5932	1.3651	1.2293		1.1593
1.3369	1.6117	1.4386	1.3069		1.1277
1.2878	1.5654	1.4318	1.2995		1.1443
1.2742	1.6287	1.3312	1.3468		1.2325
1.3608	1.6184	1.4049	1.2738		1.2016
1.3511	1.6178	1.3613	1.2811		1.0485
1.3675	1.6463	1.4414	1.268		1.1002
1.3451	1.6858	1.3688	1.2771		1.1934
1.3881	1.6829	1.3545	1.3706		1.1354
1.4908	1.7169	1.3379	1.332		1.1819
1.3502	1.6568	1.3056	1.2593		1.1177
1.3317	1.688	1.2761	1.1987		1.1546
1.3697	1.7539	1.2653	1.206		1.1866
1.2859	1.6446	1.1996	1.2525		1.2479
1.2662	1.6265	1.2114	1.2772		1.1584
1.2806	1.6295	1.2395	1.1684		1.1262
1.3384	1.6614	1.2	1.2134		1.1923
1.2831	1.7612	1.2518	1.2372		1.2808
1.3459	1.6933	1.2446	1.2439		1.1694
1.2738	1.7114	1.287	1.1948		1.165
1.2257	1.7438	1.2483	1.2568		1.1728
1.3053	1.609	1.3125	1.2132		1.074
1.3974	1.5183	1.3691	1.2024		1.0749
1.4148	1.5121	1.3389	1.2857		1.0573
1.3211	1.6346	1.356	1.2697		0.9917
1.3199	1.5329	1.3723	1.178		1.0712
1.4065	1.508	1.384	1.2276		0.9924
1.3428	1.4647	1.35	1.2987		1.1059
1.3263	1.6054	1.3126	1.326		1.0313
1.3504	1.5753	1.3859	1.3255		1.1137
1.2963	1.5161	1.3239	1.2989		1.082
1.4247	1.5891	1.3926	1.2565		1.0827
1.3484	1.548	1.3682	1.2372		1.1527
1.2893	1.5243	1.3824	1.2857		1.1002
1.3015	1.5025	1.3762	1.2932		1.099
1.3057	1.5542	1.3803	1.3395		1.1423
1.2711	1.5143	1.4239	1.2594		1.2055
1.4063	1.5293	1.4201	1.1618		1.2205
1.3089	1.5122	1.3485	1.245		1.1449
1.3079	1.4947	1.3748	1.3657		1.2353
1.3517	1.5583	1.4305	1.2412		1.1854
1.2761	1.6139	1.343	1.2119		1.1451
1.2843	1.5847	1.3423	1.2519		1.0849
1.237	1.5686	1.3797	1.2824		1.1321
1.2426	1.6127	1.4276	1.2617		1.0775
1.298	1.562	1.438	1.2648		1.0544
1.2694	1.5772	1.4389	1.2568		1.0676
1.2261	1.5493	1.4006	1.327		1.0469
1.295	1.5392	1.3869	1.3186		0.9707
1.3267	1.559	1.3565	1.2921		1.0381
1.2878	1.5361	1.4009	1.209		1.0933
1.2852	1.5414	1.3403	1.2914		1.1455
1.3273	1.5791	1.4542	1.2618		1.0642
1.2956	1.481	1.3931	1.2883		1.0823
1.3087	1.5508	1.3204	1.3238		1.1735
1.3057	1.5238	1.3414	1.2545		1.169
1.3452	1.5334	1.433	1.2056		1.1573
1.2787	1.5549	1.4259	1.2643		1.0305
1.2721	1.5919	1.3645	1.2341		1.1038
1.3662	1.6304	1.3826	1.2015		1.0443
1.3713	1.4393	1.3152	1.3746		1.0832
1.3362	1.4221	1.382	1.2973		1.1528
1.3553	1.5107	1.3664	1.2807		1.1547
1.428	1.4594	1.3961	1.3546		1.105
1.355	1.5101	1.3091	1.3046		1.1117
1.4002	1.5982	1.3448	1.2877		1.1347
1.304	1.3923	1.3579	1.2887		1.127
1.2873	1.5301	1.377	1.2892		1.1006
1.2855	1.4891	1.284	1.2337		1.2087
1.2019	1.5109	1.3364	1.3258		1.2262
1.2105	1.5738	1.3616	1.3662		1.3171
1.2083	1.5208	1.3427	1.2725		1.1922
1.2642	1.5843	1.3396	1.3621		1.1941
1.2813	1.5536	1.2273	1.3167		1.1955
1.2697	1.5356	1.2624	1.2532		1.1766
1.2379	1.5247	1.2605	1.2505		1.1786
1.233	1.5274	1.1997	1.312		1.1238
1.1925	1.5304	1.318	1.2741		1.1634
1.216	1.4811	1.2562	1.2625		1.2515
1.2137	1.5866	1.1988	1.3096		1.2253
1.282	1.5238	1.2213	1.2721		1.14
1.2664	1.624	1.2871	1.309		1.2837
1.2939	1.6394	1.2485	1.3314		1.2154
1.3512	1.6593	1.2023	1.333		1.2795
1.4049	1.5877	1.2409	1.3108		1.3021
1.4115	1.572	1.2245	1.2646		1.1835
1.3913	1.5561	1.3291	1.2213		1.1872
1.3969	1.5486	1.331	1.228		1.1662
1.3468	1.5759	1.3497	1.1644		1.1179
1.4205	1.5669	1.3162	1.2213		1.1446
1.3536	1.6085	1.3465	1.2545		1.0981
1.3826	1.5768	1.3099	1.2283		1.2285
1.3859	1.545	1.3307	1.1575		1.1921
1.3805	1.5955	1.3755	1.1162		1.0985
1.3751	1.5526	1.3365	1.1746		1.1167
1.3284	1.6258	1.2835	1.2107		1.2037
1.3817	1.5786	1.279	1.1803		1.127
1.3529	1.5575	1.2898	1.147		1.1261
1.3402	1.5124	1.2991	1.1339		1.1452
1.3257	1.5213	1.2831	1.1674		1.1169
1.2919	1.5556	1.2775	1.1318		1.2233
1.3223	1.4652	1.2138	1.0965		1.1199
1.335	1.5181	1.2905	1.2253		1.1426
1.2613	1.4103	1.2117	1.1773		1.1736
1.2935	1.5078	1.2661	1.1855		1.2125
1.288	1.4778	1.2155	1.2441		1.2064
1.3173	1.4638	1.249	1.2891		1.1936
1.3098	1.4252	1.3033	1.231		1.0926
1.3311	1.4967	1.2826	1.2551		1.2399
1.3516	1.4337	1.2129	1.1761		1.1261
1.3076	1.4701	1.2714	1.1819		1.0913
1.3824	1.5105	1.3484	1.2355		1.2018
1.2931	1.5171	1.2452	1.0787		1.2144
1.3688	1.5559	1.3287	1.1198		1.1568
1.3636	1.5466	1.2371	1.1945		1.1404
1.3125	1.5179	1.2461	1.1677		1.059
1.3667	1.5446	1.3091	1.0602		1.1025
1.3985	1.5077	1.2628	1.112		1.1712
1.3766	1.5855	1.1881	1.147		1.1142
1.3108	1.5076	1.2378	1.0952		1.0866
1.271	1.5116	1.2448	1.1455		1.0949
1.3385	1.5658	1.2455	1.1255		1.0682
1.3173	1.5497	1.2178	1.0901		1.1399
1.2599	1.5527	1.2054	1.1884		1.1366
1.3671	1.5473	1.2846	1.159		1.2081
1.3712	1.4875	1.1976	1.1113		1.1263
1.2621	1.4921	1.1951	1.0684		1.1141
1.3475	1.4479	1.2008	1.1239		1.1604
1.4361	1.4126	1.1687	1.2339		1.1077
1.3947	1.4387	1.1988	1.1958		1.1245
1.3771	1.4403	1.2001	1.1389		1.1581
1.307	1.5992	1.2105	1.2371		1.1472
1.4	1.5954	1.1688	1.2134		1.0928
1.2957	1.4975	1.1978	1.2002		1.1137
1.3384	1.4449	1.2438	1.0831		1.1678
1.2909	1.5271	1.2573	1.1119		1.1216
1.2885	1.5865	1.3352	1.1496		0.9586
1.3615	1.6679	1.351	1.1136		1.074
1.35	1.6384	1.3079	1.1722		1.0505
1.2622	1.5339	1.2692	1.2595		1.0426
1.2431	1.5809	1.3186	1.2339		1.0803
1.2946	1.5112	1.3054	1.1438		1.1042
1.2056	1.4893	1.3079	1.1565		1.1476
1.2116	1.6041	1.3418	1.1856		1.1022
1.2645	1.611	1.3389	1.1796		1.1163
1.201	1.5035	1.2544	1.2005		1.1227
1.2481	1.5676	1.3214	1.1591		1.128
1.2613	1.6298	1.3022	1.1725		1.1545
1.2717	1.5925	1.3123	1.2033		0.9973
1.2541	1.5948	1.3387	1.2092		1.0939
1.2116	1.5808	1.2171	1.1581		1.0491
1.1883	1.5116	1.2366	1.1723		1.0956
1.2373	1.5799	1.1621	1.2364		1.1159
1.2722	1.6375	1.2225	1.1709		1.0575
1.2202	1.6481	1.2811	1.263		1.103
1.2205	1.5941	1.2851	1.3235		1.0825
1.228	1.5822	1.2729	1.2586		1.1914
1.2077	1.5923	1.3072	1.1883		1.1791
1.1938	1.5899	1.426	1.1826		1.2011
1.2607	1.6209	1.3907	1.1976		1.1597
1.3435	1.6351	1.3574	1.1501		1.1277
1.3145	1.5708	1.295	1.1432		1.1465
1.239	1.6487	1.2027	1.1709		1.1011
1.2322	1.5671	1.2288	1.1561		1.0981
1.2206	1.7075	1.2863	1.1676		1.1245
1.3104	1.6627	1.2426	1.1363		1.1695
1.2277	1.6439	1.191	1.1975		1.231
1.2535	1.6241	1.2909	1.2017		1.2892
1.142	1.5914	1.2295	1.1317		1.2182
1.235	1.5578	1.2922	1.1017		1.1915
1.2261	1.5822	1.2844	1.1175		1.239
1.2796	1.575	1.2951	1.1753		1.2255
1.3285	1.5198	1.3529	1.2009		1.1864
1.2474	1.5582	1.36	1.223		1.1399
1.3121	1.6146	1.3668	1.249		1.0882
1.28	1.5564	1.2604	1.222		1.1432
1.2666	1.6492	1.2739	1.267		1.083
1.3664	1.6287	1.1903	1.275		1.139
1.4024	1.5347	1.3042	1.1808		1.1518
1.4006	1.5257	1.2711	1.1613		1.211
1.3065	1.5532	1.2634	1.2447		1.1325
1.3919	1.5993	1.2416	1.2038		1.1566
1.3353	1.7061	1.1957	1.2685		1.1128
1.3474	1.6265	1.2978	1.2079		1.1845
1.2808	1.591	1.2158	1.2646		1.2162
1.33	1.5912	1.2044	1.2792		1.3078
1.2055	1.5826	1.2503	1.2346		1.1915
1.394	1.5466	1.2276	1.2258		1.2025
1.3599	1.5049	1.3137	1.2179		1.2506
1.4897	1.5218	1.2708	1.2505		1.1065
1.4014	1.5682	1.3542	1.2491		1.259
1.4458	1.5846	1.2792	1.1628		1.3373
1.3155	1.5877	1.3141	1.1735		1.1663
1.3786	1.5288	1.3217	1.234		1.1878
1.3862	1.545	1.2105	1.2565		1.183
1.4154	1.5632	1.2371	1.2204		1.3524
1.3826	1.5695	1.2146	1.2851		1.2786
1.4459	1.5341	1.2012	1.2846		1.2896
1.3963	1.5564	1.2888	1.2524		1.2625
1.4202	1.6346	1.2471	1.3094		1.3385
1.3669	1.626	1.355	1.2587		1.2591
1.3781	1.6737	1.335	1.2471		1.166
1.297	1.656	1.341	1.4026		1.2097
1.4181	1.6487	1.3204	1.3245		1.1976
1.318	1.6427	1.1985	1.3201		1.2441
1.3028	1.6935	1.2842	1.2944		1.1545
1.3396	1.6201	1.2366	1.2521		1.25
1.3015	1.668	1.142	1.2623		1.2001
1.3284	1.586	1.1446	1.3197		1.1936
1.3911	1.7553	1.221	1.2555		1.1928
1.2961	1.6428	1.2393	1.2043		1.1559
1.4132	1.6953	1.2219	1.3078		1.2281
1.3908	1.626	1.2533	1.3246		1.1766
1.3172	1.6144	1.3351	1.3344		1.166
1.3742	1.5906	1.3428	1.3604		1.1859
1.3914	1.5758	1.3849	1.3069		1.2088
1.3349	1.6876	1.3396	1.3431		1.2679
1.3628	1.69	1.3205	1.2717		1.0937
1.3108	1.6842	1.3748	1.2736		1.0902
1.2739	1.6605	1.3208	1.3035		1.1015
1.3449	1.7119	1.2092	1.3065		1.0778
1.3244	1.7818	1.2575	1.3464		1.105
1.3004	1.6161	1.2847	1.38		1.0954
1.2973	1.5737	1.3257	1.3337		1.1018
1.3255	1.6525	1.2602	1.3366		1.1064
1.2587	1.6813	1.2697	1.3527		1.193
1.2707	1.674	1.2957	1.3942		1.1097
1.3545	1.6538	1.3127	1.4243		1.1136
1.3551	1.5706	1.3042	1.3736		1.1022
1.3837	1.5567	1.3681	1.4383		1.1325
1.3083	1.5171	1.3193	1.4835		1.1074
1.3285	1.6297	1.2729	1.4377		1.0975
1.3384	1.6521	1.2462	1.3676		1.0584
1.211	1.6726	1.3023	1.4314		1.1074
1.2634	1.6453	1.4131	1.5116		1.1235
1.3079	1.6518	1.4456	1.4215		1.113
1.2471	1.6376	1.3739	1.4127		1.1655
1.3046	1.6413	1.4128	1.4014		1.1247
1.2281	1.606	1.4049	1.4661		1.148
1.3754	1.67	1.4147	1.4229		1.1849
1.4383	1.7138	1.4424	1.4644		1.188
1.4052	1.6646	1.3496	1.447		1.1476
1.3607	1.6786	1.4048	1.4216		1.1443
1.4086	1.6395	1.3545	1.3311		1.1312
1.4742	1.7367	1.3818	1.3714		1.0276
1.3698	1.5991	1.4511	1.3858		1.0849
1.3212	1.6151	1.4553	1.3393		1.1834
1.3154	1.6207	1.449	1.3423		1.1194
1.2811	1.698	1.3974	1.253		1.077
1.2684	1.6736	1.4638	1.1931		1.1898
1.3356	1.6703	1.4256	1.2155		1.1058
1.2619	1.722	1.3284	1.205		1.0572
1.238	1.7119	1.4551	1.2		1.1131
1.3331	1.6559	1.3779	1.2223		1.1373
1.3267	1.6077	1.4283	1.2055		1.0916
1.3676	1.7319	1.4252	1.101		1.0844
1.3642	1.6399	1.448	1.1019		1.1398
1.437	1.7822	1.4429	1.2302		1.1117
1.3798	1.7435	1.4841	1.1501		1.1564
1.4219	1.6589	1.4179	1.1854		1.1882
1.4443	1.5965	1.4397	1.1659		1.1188
1.4252	1.6973	1.4427	1.2245		1.109
1.3668	1.6574	1.4729	1.1027		1.1214
1.389	1.6072	1.4433	1.1939		1.1233
1.3394	1.6548	1.4384	1.1174		1.198
1.3399	1.7383	1.4303	1.0769		1.0888
1.3565	1.7232	1.2637	1.1459		1.1096
1.4548	1.6058	1.3392	1.0335		1.0592
1.3327	1.5601	1.3302	1.0794		1.1678
1.4123	1.5743	1.3709	1.0944		1.2722
1.3497	1.6631	1.3944	1.0894		1.1437
1.3249	1.633	1.4312	1.0344		1.2314
1.4075	1.6111	1.3224	1.0545		1.1589
1.3869	1.6048	1.2739	1.1247		1.1608
1.4447	1.6814	1.429	1.1914		1.145
1.3489	1.5839	1.3165	1.2445		1.1433
1.3655	1.5425	1.2685	1.2169		1.0837
1.2924	1.616	1.2713	1.1673		1.1439
1.2427	1.5662	1.2936	1.2326		1.0885
1.216	1.6039	1.3041	1.1766		1.1148
1.3244	1.7092	1.3326	1.1434		1.1296
1.3642	1.6803	1.2534	1.2207		1.1775
1.3511	1.6824	1.3148	1.1559		1.0804
1.2986	1.6342	1.2297	1.1201		1.1436
1.3748	1.6021	1.2056	1.1293		1.2091
1.286	1.6647	1.2757	1.1446		1.1903
1.2898	1.75	1.3048	1.1884		1.2733
1.3924	1.736	1.1909	1.2016		1.2285
1.4064	1.6564	1.2253	1.1457		1.2988
1.4251	1.6402	1.1854	1.1711		1.2095
1.344	1.6366	1.2987	1.1308		1.1885
1.3141	1.5694	1.2513	1.0947		1.1946
1.3016	1.6813	1.2666	1.0605		1.238
1.3461	1.6651	1.2844	1.0868		1.1517
1.3077	1.6429	1.2616	1.0881		1.1759
1.409	1.6465	1.2162	1.0945		1.2561
1.4732	1.6947	1.1854	1.1606		1.1666
1.3941	1.6299	1.2005	1.11		1.2136
1.4151	1.6208	1.2808	1.1518		1.1064
1.3078	1.6046	1.2214	1.1684		1.1364
1.3545	1.5561	1.2656	1.1491		1.1999
1.3257	1.6048	1.252	1.2178		1.196
1.2644	1.6561	1.21	1.1208		1.216
1.3314	1.6223	1.1865	1.1224		1.1554
1.2941	1.6943	1.2314	1.1089		1.1436
1.3344	1.6104	1.3651	1.1998		1.1623
1.2216	1.6096	1.3332	1.2121		1.1397
1.2053	1.6766	1.324	1.2039		1.2548
1.2223	1.6663	1.292	1.227		1.1924
1.2355	1.6465	1.2961	1.1964		1.0901
1.2619	1.6221	1.2552	1.1847		1.1309
1.2418	1.6692	1.312	1.2514		1.0959
1.2728	1.6898	1.3134	1.2267		1.0698
1.2825	1.6397	1.2403	1.2587		1.1236
1.4055	1.6207	1.2386	1.1196		1.1243
1.3775	1.6255	1.2648	1.1183		1.1697
1.2819	1.5974	1.3312	1.1485		1.1101
1.355	1.5742	1.2811	1.1527		1.1766
1.3547	1.554	1.3184	1.174		1.1395
1.4031	1.6138	1.2759	1.1318		1.1791
1.3537	1.671	1.2541	1.1965		1.1189
1.2873	1.7138	1.232	1.2963		1.1451
1.3134	1.7278	1.3832	1.2372		1.1531
1.3709	1.7311	1.307	1.2489		1.1102
1.2943	1.6597	1.3402	1.1732		1.0713
1.347	1.584	1.3552	1.2514		1.0306
1.3488	1.6619	1.3409	1.1321		1.1071
1.3071	1.6354	1.2614	1.2195		1.1104
1.3296	1.6342	1.2835	1.2803		1.0823
1.4074	1.604	1.2674	1.3083		1.1154
1.3962	1.5208	1.2224	1.1908		1.0762
1.4062	1.5687	1.2021	1.2498		1.1223
1.4271	1.6152	1.2098	1.3508		1.1231
1.4258	1.6367	1.2316	1.3855		1.1233
1.4246	1.6306	1.4176	1.4117		1.1835
1.3701	1.6427	1.3556	1.395		1.2182
1.3356	1.6367	1.446	1.4259		1.2326
1.2959	1.5663	1.4375	1.2972		1.1895
1.318	1.635	1.4317	1.2624		1.2143
1.3885	1.5811	1.3666	1.2825		1.1644
1.4001	1.6024	1.3705	1.2041		1.1221
1.368	1.5938	1.4182	1.1704		1.1384
1.4282	1.6721	1.4252	1.106		1.1484
1.3988	1.5985	1.3504	1.1606		1.1298
1.4101	1.6358	1.343	1.1271		1.1555
1.3185	1.7086	1.2366	1.1457		1.1549
1.3176	1.7381	1.2616	1.0836		1.1687
1.3369	1.6416	1.3903	1.2033		1.1939
1.3047	1.667	1.3879	1.1977		1.2297
1.3978	1.7141	1.4309	1.2138		1.1915
1.4466	1.6828	1.3911	1.1339		1.237
1.2852	1.6411	1.4113	1.0691		1.2102
1.4068	1.6499	1.3978	1.2006		1.1647
1.4279	1.6841	1.3142	1.0835		1.0331
1.4134	1.6278	1.3308	1.1665		1.0805
1.4052	1.6839	1.3434	1.1596		1.0211
1.4225	1.6292	1.2478	1.0739		1.172
1.4217	1.6579	1.3274	1.0277		1.1133
1.3577	1.6585	1.2881	1.0992		1.1296
1.3522	1.6133	1.2656	1.1621		1.0932
1.4	1.6366	1.4127	1.1273		1.1968
1.329	1.6512	1.2858	1.0506		1.1856
1.3758	1.698	1.3752	1.0725		1.2435
1.3497	1.7095	1.388	1.1466		1.2636
1.3686	1.722	1.2645	1.1193		1.1484
1.407	1.6561	1.2373	1.2111		1.1841
1.3847	1.6304	1.2941	1.1167		1.1284
1.4639	1.6171	1.3136	1.0807		1.1971
1.3507	1.6225	1.2602	1.2103		1.2341
1.3531	1.6049	1.3193	1.0847		1.1612
1.4065	1.5914	1.4048	1.1839		1.2482
1.3509	1.6171	1.3029	1.284		1.2122
1.3615	1.6059	1.3026	1.2304		1.1661
1.3973	1.6108	1.3043	1.2131		1.1001
1.3356	1.5847	1.3325	1.2659		1.0678
1.3123	1.5543	1.3405	1.1876		1.1506
1.3005	1.628	1.3425	1.2697		1.1604
1.2783	1.5783	1.3437	1.1418		1.1135
1.2987	1.6774	1.376	1.1186		1.1103
1.2693	1.6592	1.3421	1.1414		1.0877
1.3216	1.6668	1.2976	1.2692		1.0859
1.236	1.6219	1.2834	1.2399		1.122
1.2507	1.5641	1.2983	1.2181		1.1238
1.2852	1.5259	1.2655	1.199		1.0958
1.3203	1.6738	1.3385	1.1436		1.1763
1.3876	1.6188	1.3208	1.2056		1.091
1.4044	1.5789	1.3549	1.21		1.174
1.3399	1.6177	1.4965	1.1529		1.1265
1.2728	1.5441	1.4454	1.1358		1.136
1.3074	1.5691	1.3543	1.2124		1.1841
1.3258	1.6498	1.3848	1.1931		1.1726
1.2597	1.5735	1.3823	1.155		1.2248
1.3364	1.5071	1.376	1.2076		1.2757
1.3253	1.5333	1.4066	1.2317		1.2238
1.3293	1.569	1.414	1.2402		1.1992
1.3644	1.4915	1.4105	1.2109		1.2383
1.3277	1.5709	1.3771	1.2183		1.1757
1.3833	1.6012	1.4705	1.2658		1.1549
1.3822	1.6157	1.5179	1.3132		1.1216
1.339	1.5671	1.4304	1.2839		1.1257
1.3367	1.5407	1.3855	1.2653		1.257
1.3505	1.5733	1.3782	1.1792		1.1943
1.4223	1.5683	1.4804	1.1363		1.2387
1.4842	1.552	1.529	1.0971		1.2534
1.4696	1.582	1.5061	1.1489		1.1873
1.3847	1.536	1.5148	1.2168		1.2283
1.3581	1.5665	1.5294	1.1991		1.2617
1.3423	1.4807	1.544	1.1541		1.2504
1.4064	1.6274	1.5233	1.1286		1.1121
1.3995	1.5819	1.4036	1.2092		1.1833
1.399	1.6489	1.5344	1.2319		1.2386
1.3958	1.626	1.4836	1.2318		1.2391
1.3495	1.6259	1.4955	1.2854		1.2318
1.3462	1.5991	1.4706	1.2433		1.2059
1.3973	1.5265	1.5222	1.1712		1.174
1.3651	1.5692	1.4972	1.316		1.1591
1.3637	1.6085	1.4812	1.2518		1.1227
1.3836	1.6194	1.4239	1.2185		1.1941
1.3324	1.6649	1.4617	1.2478		1.1662
1.3419	1.6006	1.4139	1.2972		1.1418
1.3651	1.5859	1.4987	1.2894		1.1865
1.4502	1.6257	1.4577	1.2923		1.174
1.3785	1.5947	1.4275	1.257		1.113
1.3752	1.6693	1.3744	1.2882		1.1915
1.4531	1.5876	1.4178	1.2186		1.2117
1.3688	1.6835	1.3735	1.2558		1.2621
1.4025	1.6901	1.3954	1.3228		1.1914
1.4236	1.6693	1.3277	1.3155		1.1902
1.3977	1.6249	1.3857	1.4108		1.2129
1.3688	1.618	1.385	1.3332		1.2355
1.3724	1.682	1.3312	1.307		1.3243
1.3874	1.6385	1.252	1.2389		1.1609
1.365	1.6267	1.3211	1.2259		1.1467
1.3857	1.6736	1.3488	1.2312		1.1471
1.3852	1.6586	1.3829	1.2953		1.1632
1.2827	1.7069	1.3962	1.1914		1.092
1.3375	1.6421	1.4942	1.2473		1.1199
1.3494	1.5235	1.4051	1.2605		1.1485
1.2482	1.6647	1.4074	1.0976		1.2015
1.4627	1.5777	1.4297	1.2172		1.1841
1.4305	1.6642	1.3634	1.2284		1.1162
1.4464	1.6491	1.2632	1.165		1.2602
1.3945	1.615	1.303	1.2375		1.2096
1.4017	1.574	1.2763	1.2683		1.132
1.336	1.6097	1.2347	1.1814		1.0934
1.3014	1.5974	1.2613	1.1099		1.088
1.3154	1.6398	1.3742	1.157		1.1625
1.3439	1.5751	1.2247	1.173		1.1872
1.2375	1.5512	1.2828	1.1981		1.1841
1.3226	1.6164	1.3239	1.2179		1.1563
1.4269	1.6236	1.366	1.1886		1.2438
1.404	1.6531	1.3292	1.1895		1.1687
1.4313	1.551	1.3493	1.1197		1.2578
1.4292	1.628	1.3577	1.1444		1.2788
1.51	1.6696	1.4053	1.1152		1.2892
1.4698	1.6353	1.2623	1.201		1.3027
1.4597	1.5854	1.2779	1.2368		1.3031
1.3633	1.6695	1.2476	1.2039		1.1957
1.4469	1.5904	1.2556	1.2533		1.165
1.3931	1.6083	1.2612	1.2229		1.2495
1.4022	1.5702	1.2715	1.2358		1.2851
1.3975	1.5312	1.2784	1.1568		1.262
1.3651	1.6047	1.3104	1.1742		1.3471
1.3262	1.547	1.2523	1.3048		1.288
1.4053	1.427	1.2443	1.2466		1.2339
1.4545	1.5634	1.2844	1.1462		1.2507
1.4194	1.5788	1.3321	1.1687		1.2061
1.4141	1.4901	1.2139	1.1924		1.1945
1.3989	1.4319	1.2066	1.1998		1.2159
1.4105	1.4921	1.2752	1.1668		1.1989
1.3861	1.4382	1.2027	1.062		1.212
1.3709	1.4509	1.2384	1.0982		1.1083
1.4032	1.5916	1.3278	1.169		1.1284
1.2879	1.5813	1.2715	1.1513		1.1937
1.298	1.4912	1.1919	1.1924		1.1965
1.3128	1.5319	1.1812	1.2496		1.2274
1.3601	1.5502	1.2212	1.208		1.1958
1.2926	1.6011	1.251	1.2138		1.199
1.3386	1.4616	1.323	1.2629		1.2278
1.3302	1.4854	1.2678	1.2085		1.1598
1.3208	1.4239	1.3514	1.2381		1.1028
1.2886	1.451	1.2938	1.2373		1.2143
1.387	1.4371	1.2664	1.2956		1.1533
1.4212	1.4266	1.3783	1.2792		1.215
1.3116	1.4162	1.2603	1.3174		1.2037
1.3621	1.4166	1.3125	1.334		1.1349
1.2838	1.461	1.2542	1.214		1.1814
1.2706	1.4591	1.2857	1.2066		1.1769
1.328	1.4841	1.2971	1.1866		1.1919
1.3372	1.4325	1.3015	1.1826		1.1512
1.4076	1.5022	1.2002	1.099		1.1485
1.3683	1.497	1.2544	1.1248		1.1323
1.3549	1.4694	1.2849	1.1572		1.1196
1.3002	1.5334	1.344	1.2063		1.1316
1.208	1.4593	1.3436	1.1141		1.2202
1.3112	1.6535	1.35	1.1994		1.2305
1.3704	1.6198	1.2467	1.1127		1.1805
1.3397	1.6003	1.2931	1.1052		1.2663
1.3533	1.6147	1.3039	1.1479		1.2101
1.3212	1.5887	1.2556	1.148		1.3124
1.3802	1.6345	1.2857	1.1658		1.3514
1.3184	1.5974	1.3279	1.1418		1.3169
1.3121	1.6535	1.2584	1.1439		1.2451
1.381	1.6538	1.2611	1.2253		1.2002
1.3555	1.6206	1.2449	1.166		1.1939
1.3229	1.6001	1.2943	1.1474		1.1367
1.2991	1.5346	1.3218	1.1183		1.1866
1.3497	1.6496	1.3131	1.0994		1.0583
1.3666	1.7589	1.29	1.078		1.1598
1.3835	1.762	1.3032	1.2108		1.1767
1.2248	1.709	1.3099	1.2181		1.107
1.258	1.7155	1.1958	1.1782		1.0948
1.2758	1.7229	1.1927	1.232		1.117
1.2871	1.6277	1.306	1.2262		1.1814
1.2325	1.6603	1.32	1.0628		1.2336
1.2433	1.7257	1.193	1.1591		1.1712
1.3258	1.6739	1.2298	1.1148		1.2183
1.3153	1.6004	1.2228	1.0462		1.1666
1.335	1.6942	1.294	1.0304		1.1361
1.3739	1.6495	1.2396	1.1175		1.2093
1.3984	1.6165	1.2563	1.1194		1.1423
1.3403	1.6563	1.1504	1.0911		1.2088
1.3384	1.6254	1.2815	1.0255		1.1774
1.2874	1.711	1.3204	1.1395		1.1878
1.3408	1.7456	1.2448	1.1622		1.1748
1.4229	1.7014	1.247	1.1992		1.1579
1.3524	1.7431	1.2987	1.2028		1.157
1.3402	1.7574	1.3661	1.2827		1.1628
1.3088	1.6487	1.4144	1.162		1.1931
1.3427	1.7312	1.2679	1.1857		1.1745
1.3101	1.747	1.2608	1.1397		1.1215
1.3406	1.7376	1.2941	1.1538		1.1647
1.2682	1.6535	1.1957	1.1654		1.2282
1.2774	1.587	1.2251	1.1433		1.1779
1.29	1.5499	1.1747	1.194		1.1927
1.2536	1.5752	1.1537	1.1153		1.1618
1.2826	1.651	1.108	1.089		1.0379
1.3185	1.7178	1.1911	1.1367		1.1155
1.2828	1.6102	1.1104	1.1601		1.1168
1.3516	1.7111	1.1522	1.1456		1.1128
1.3466	1.6168	1.1642	1.1104		1.2327
1.325	1.6684	1.1489	1.0908		1.1403
1.3377	1.6486	1.1751	1.1051		1.2111
1.3024	1.6335	1.2092	1.1249		1.2697
1.3239	1.5687	1.2315	1.118		1.2464
1.4147	1.5579	1.176	1.1855		1.1687
1.3596	1.5382	1.2476	1.0825		1.1629
1.3289	1.6107	1.3544	1.0892		1.1469
1.3835	1.5439	1.3156	1.1467		1.1949
1.3877	1.5907	1.3199	1.1852		1.2269
1.3031	1.5752	1.2948	1.235		1.1289
1.3235	1.5861	1.3334	1.1925		1.15
1.3632	1.63	1.3193	1.1908		1.1373
1.3964	1.7165	1.3502	1.1537		1.1767
1.4571	1.6505	1.2497	1.1415		1.1119
1.3983	1.7016	1.2167	1.2066		1.1254
1.3251	1.7222	1.236	1.2361		1.1283
1.2563	1.7116	1.2394	1.2478		1.0609
1.3088	1.6602	1.3133	1.2015		1.1288
1.2937	1.6938	1.2472	1.2708		1.1502
1.3565	1.6341	1.3181	1.2363		1.1758
1.2315	1.5982	1.3657	1.1692		1.3018
1.2848	1.6002	1.3773	1.1427		1.1775
1.2717	1.6751	1.2921	1.2329		1.1433
1.3276	1.6289	1.3462	1.2412		1.1364
1.2305	1.6063	1.276	1.2405		1.1116
1.3008	1.6335	1.2561	1.2416		1.0583
1.2895	1.6225	1.2254	1.1925
1.2807	1.6741	1.222	1.1513
1.324	1.6061	1.1313	1.2165
1.31	1.5571	1.1945	1.1811
1.3017	1.5586	1.1701	1.1947
1.3633	1.5293	1.2217	1.1824
1.2383	1.6099	1.1513	1.1281
1.3525	1.6197	1.2306	1.1573
1.2881	1.6911	1.2415	1.0813
1.3294	1.5963	1.2659	1.1576
1.3312	1.6496	1.2241	1.1552
1.3827	1.5825	1.256	1.177
1.3154	1.6515	1.1977	1.2171
1.3394	1.5566	1.312	1.1575
1.2874	1.5908	1.2067	1.1893
1.2918	1.605	1.3174	1.0961
1.3462	1.681	1.2962	1.1834
1.3304	1.6318	1.2708	1.1527
1.2354	1.5894	1.3448	1.2803
1.27	1.6911	1.3004	1.2406
1.2459	1.6241	1.2178	1.2348
1.2792	1.6124	1.24	1.1938
1.2552	1.6204	1.283	1.2168
1.1701	1.6917	1.2709	1.176
1.2194	1.562	1.243	1.2079
1.2763	1.6306	1.2789	1.1586
1.2282	1.6318	1.2247	1.2333
1.3065	1.5806	1.1958	1.1073
1.2547	1.6241	1.1638	1.1534
1.2982	1.5736	1.1608	1.1833
1.2537	1.6448	1.0499	1.2236
1.2253	1.5911	1.1254	1.1894
1.2551	1.5753	1.1377	1.1719
1.229	1.7057	1.1745	1.2411
1.2325	1.6368	1.1736	1.1388
1.2296	1.6421	1.1489	1.2231
1.2416	1.5413	1.1499	1.3186
1.3288	1.684	1.1662	1.3116
1.2429	1.6101	1.0857	1.2593
1.2442	1.5791	1.1738	1.1951
1.2549	1.6038	1.1968	1.2177
1.2009	1.578	1.1504	1.1798
1.2641	1.6631	1.1561	1.2427
1.2476	1.7759	1.1197	1.3159
1.3292	1.6051	1.2039	1.2847
1.3581	1.6808	1.2079	1.2932
1.2693	1.6176	1.1334	1.2759
1.3202	1.6113	1.1203	1.2807
1.2674	1.5619	1.1132	1.1568
1.3139	1.5847	1.2373	1.1689
1.2806	1.6383	1.2168	1.2152
1.3233	1.6216	1.2406	1.1708
1.3246	1.5279	1.1642	1.1554
1.3671	1.6391	1.1524	1.1532
1.3084	1.7589	1.1342	1.1557
1.3419	1.6961	1.0804	1.1836
1.3519	1.5892	1.0697	1.1703
1.4122	1.5644	1.0476	1.3017
1.4488	1.5357	1.0636	1.1478
1.3702	1.5474	1.0429	1.2428
1.3206	1.5761	1.0953	1.173
1.3664	1.5129	1.0764	1.1946
1.271	1.5779	1.106	1.18
1.2859	1.5819	1.1275	1.1874
1.2536	1.478	1.1736	1.2783
1.3038	1.5063	1.2021	1.2529
1.2806	1.5878	1.1816	1.2934
1.2607	1.6786	1.1512	1.2505
1.3346	1.6285	1.1375	1.3555
1.2331	1.6783	1.1511	1.2937
1.2853	1.6125	1.0689	1.3014
1.3073	1.6858	1.064	1.2681
1.1919	1.5727	1.1191	1.1754
1.2227	1.5511	1.1212	1.1835
1.2072	1.6113	1.0858	1.2648
1.255	1.6548	1.0856	1.2252
1.3177	1.5251	1.1154	1.2035
1.3749	1.5721	1.0795	1.1629
1.3213	1.6113	1.1344	1.1806
1.2223	1.6395	1.2305	1.1623
1.3196	1.6003	1.2562	1.1312
1.2686	1.6335	1.2385	1.2568
1.2686	1.6124	1.2003	1.211
1.2238	1.6199	1.252	1.1213
1.2303	1.6287	1.1413	1.2318
1.2647	1.6789	1.178	1.1622
1.2979	1.6351	1.1892	1.2192
1.2512	1.5488	1.2034	1.2123
1.2601	1.5759	1.2452	1.1455
1.2541	1.6303	1.1823	1.171
1.3187	1.6507	1.0865	1.2061
1.2695	1.5478	1.1715	1.2111
1.2328	1.5931	1.1727	1.224
1.2302	1.5615	1.1769	1.1453
1.2643	1.5132	1.1478	1.1111
1.2688	1.5639	1.148	1.1714
1.3058	1.5751	1.121	1.1711
1.2935	1.5566	1.1505	1.1371
1.3147	1.5349	1.184	1.1939
1.3951	1.5778	1.1609	1.2162
1.331	1.5651	1.1151	1.2407
1.3335	1.5898	1.2383	1.1915
1.3516	1.6347	1.182	1.1454
1.3414	1.6689	1.1153	1.1299
1.3848	1.5803	1.2695	1.1956
1.4461	1.6305	1.2184	1.2106
1.4497	1.5767	1.1076	1.2782
1.3711	1.6045	1.2235	1.197
1.4357	1.5763	1.1486	1.2041
1.3774	1.553	1.1326	1.1688
1.4303	1.5263	1.216	1.2282
1.3803	1.469	1.1263	1.2671
1.3709	1.4999	1.1957	1.2359
1.3085	1.5944	1.1864	1.227
1.3157	1.5359	1.187	1.2368
1.2649	1.5464	1.2121	1.1976
1.3466	1.5689	1.1598	1.1474
1.4228	1.6566	1.231	1.153
1.359	1.5912	1.2049	1.2075
1.2616	1.5805	1.2058	1.1273
1.1794	1.6923	1.2323	1.1637
1.2689	1.5953	1.1978	1.1821
1.1928	1.4613	1.247	1.1933
1.1872	1.4918	1.2898	1.2464
1.27	1.5415	1.3254	1.2057
1.3148	1.5115	1.2165	1.257
1.4012	1.5315	1.2428	1.3161
1.2731	1.6096	1.2123	1.2529
1.3777	1.5874	1.1855	1.1285
1.3253	1.523	1.2046	1.1819
1.2915	1.4765	1.1935	1.2495
1.2871	1.4711	1.2024	1.165
1.2996	1.7145	1.2548	1.2034
1.3234	1.5871	1.2655	1.192
1.3869	1.4648	1.2821	1.1839
1.3968	1.6166	1.2709	1.1871
1.3929	1.6828	1.2591	1.1219
1.3431	1.7098	1.3059	1.0992
1.3562	1.6181	1.2564	1.0884
1.4423	1.5749	1.2687	1.2168
1.4435	1.6107	1.2519	1.218
1.353	1.5958	1.2361	1.167
1.3863	1.6395	1.189	1.2149
1.2852	1.5704	1.2224	1.1659
1.29	1.6726	1.1918	1.2316
1.2994	1.5846	1.1986	1.2394
1.2908	1.4611	1.1542	1.2285
1.3269	1.5808	1.1939	1.3014
1.2975	1.58	1.1796	1.2052
1.3445	1.518	1.203	1.2465
1.3328	1.524	1.2535	1.3359
1.3412	1.5903	1.2762	1.2363
1.3574	1.5608	1.2017	1.2704
1.3508	1.6081	1.1731	1.3067
1.4228	1.509	1.2407	1.2235
1.3424	1.5537	1.1747	1.1729
1.3894	1.5708	1.2026	1.1922
1.3488	1.6579	1.2096	1.2192
1.3535	1.4475	1.1916	1.2145
1.3614	1.5978	1.1374	1.3037
1.3584	1.535	1.1466	1.2876
1.3256	1.5453	1.1994	1.1813
1.3823	1.6402	1.1094	1.184
1.439	1.6102	1.1435	1.2056
1.4073	1.6692	1.1101	1.1675
1.3069	1.5342	1.172	1.2298
1.3858	1.5053	1.2377	1.1958
1.3799	1.5571	1.2313	1.1289
1.3093	1.5306	1.2083	1.1166
1.2638	1.5607	1.2784	1.1525
1.2568	1.5602	1.1208	1.1469
1.2706	1.609	1.1817	1.2355
1.3517	1.5985	1.1078	1.2064
1.3788	1.5046	1.0951	1.1728
1.3052	1.4608	1.1933	1.2415
1.2489	1.4221	1.1759	1.1928
1.3164	1.5588	1.2189	1.2746
1.2018	1.5948	1.202	1.2466
1.2931	1.5706	1.1814	1.2021
1.2843	1.5511	1.2481	1.2086
1.3216	1.6026	1.204	1.2799
1.2774	1.5821	1.1775	1.2174
1.314	1.5996	1.1893	1.224
1.332	1.5768	1.2057	1.1766
1.3559	1.5534	1.2122	1.1215
1.2847	1.6428	1.1361	1.2447
1.2637	1.6204	1.1001	1.127
1.2842	1.482	1.1192	1.1566
1.377	1.5513	1.1465	1.1286
1.317	1.5367	1.145	1.2057
1.3488	1.521	1.1326	1.1973
1.3321	1.5352	1.132	1.2375
1.2154	1.5396	1.2171	1.1986
1.2325	1.6053	1.2753	1.2574
1.2907	1.5116	1.247	1.2372
1.2504	1.5434	1.3206	1.2901
1.3489	1.4987	1.1611	1.1443
1.2555	1.5538	1.1811	1.1612
1.2459	1.5665	1.1932	1.1118
1.2775	1.4782	1.2212	1.131
1.3057	1.4999	1.118	1.1941
1.293	1.6031	1.1407	1.2859
1.2908	1.648	1.1359	1.2387
1.2717	1.5914	1.2159	1.2699
1.2852	1.5956	1.2471	1.2464
1.3406	1.5082	1.2234	1.3333
1.3298	1.5309	1.2364	1.1925
1.2866	1.4056	1.2662	1.2353
1.3078	1.5508	1.2078	1.1882
1.3713	1.6154	1.2492	1.2848
1.3004	1.612	1.1856	1.2165
1.3142	1.5571	1.1641	1.1165
1.3929	1.6609	1.2329	1.1857
1.3578	1.5851	1.2143	1.1366
1.3672	1.6072	1.1127	1.14
1.4035	1.6105	1.1451	1.2046
1.3778	1.7487	1.273	1.2351
1.2669	1.6646	1.2674	1.1518
1.327	1.6496	1.2963	1.163
1.364	1.6563	1.1928	1.1419
1.2473	1.65	1.1692	1.1206
1.1897	1.6207	1.2129	1.1141
1.3023	1.59	1.1839	1.1198
1.2761	1.658	1.2	1.0593
1.2563	1.6567	1.2587	1.203
1.2375	1.7254	1.1395	1.1353
1.2059	1.6196	1.2053	1.1881
1.2539	1.7082	1.1946	1.1185
1.2426	1.6874	1.2445	1.0744
1.2339	1.6187	1.2216	1.0544
1.3006	1.6286	1.2481	1.0842
1.2673	1.6271	1.2924	1.1755
1.3244	1.6121	1.216	1.1694
1.2562	1.6	1.2465	1.1726
1.2577	1.6667	1.3523	1.1907
1.2301	1.6418	1.3115	1.19
1.3555	1.6768	1.3112	1.0845
1.3696	1.6408	1.3423	1.3345
1.2849	1.6281	1.3145	1.3306
1.191	1.65	1.3358	1.1674
1.2536	1.538	1.3055	1.2604
1.2822	1.687	1.2932	1.1867
1.261	1.559	1.2637	1.0453
1.3079	1.5816	1.1896	1.1606
1.3328	1.6417	1.1924	1.0783
1.3744	1.5754	1.206	1.0745
1.3643	1.6561	1.2662	1.1463
1.4335	1.5156	1.2151	1.1164
1.3733	1.5998	1.2171	1.2339
1.3128	1.6266	1.2873	1.2042
1.3042	1.6711	1.2223	1.1276
1.3753	1.5943	1.1784	1.0816
1.3513	1.5893	1.2293	1.0331
1.4042	1.5462	1.1359	1.126
1.2995	1.5582	1.1673	1.064
1.3049	1.5689	1.1441	1.0406
1.3451	1.6402	1.1153	1.1581
1.3625	1.5474	1.1582	1.1283
1.3637	1.6603	1.1885	1.1354
1.3703	1.5424	1.1432	1.2021
1.3936	1.547	1.1866	1.1816
1.372	1.5377	1.2058	1.2281
1.2903	1.5843	1.2093	1.1734
1.3115	1.525	1.2673	1.166
1.3706	1.4922	1.2377	1.2078
1.3333	1.5265	1.1633	1.2402
1.3231	1.5166	1.2791	1.145
1.418	1.6044	1.2698	1.1188
1.3744	1.6143	1.292	1.1904
1.3146	1.5496	1.2697	1.1617
1.3176	1.5669	1.2813	1.2556
1.3406	1.6261	1.2279	1.1868
1.3308	1.5324	1.2137	1.2575
1.3241	1.5884	1.1607	1.2844
1.3693	1.5801	1.2327	1.2626
1.4073	1.5939	1.2171	1.2946
1.3455	1.6447	1.1973	1.2774
1.3644	1.671	1.26	1.1955
1.2986	1.5935	1.2803	1.2378
1.3202	1.5294	1.2005	1.1953
1.2885	1.5079	1.2416	1.2569
1.2959	1.5851	1.2657	1.2804
1.292	1.589	1.2201	1.2386
1.2337	1.5904	1.2455	1.2213
1.2722	1.5445	1.2815	1.2601
1.1441	1.5374	1.3091	1.2307
1.3378	1.5311	1.3046	1.1754
1.2655	1.5992	1.2623	1.1488
1.2676	1.6227	1.2712	1.2302
1.329	1.5207	1.2085	1.2032
1.4225	1.4765	1.3	1.1615
1.256	1.5961	1.262	1.223
1.3123	1.6164	1.2017	1.271
1.2854	1.6198	1.2142	1.2288
1.3342	1.6901	1.1986	1.2545
1.3508	1.6958	1.1836	1.1874
1.3196	1.6701	1.2266	1.1567
1.2953	1.5847	1.327	1.2128
1.3199	1.5523	1.3052	1.2415
1.3134	1.5116	1.2759	1.2337
1.3744	1.5892	1.3403	1.2902
1.3596	1.6233	1.4116	1.252
1.4404	1.5877	1.2851	1.2833
1.3556	1.5452	1.2375	1.2864
1.3412	1.5659	1.2854	1.2644
1.4208	1.5643	1.2468	1.2351
1.4027	1.6541	1.2038	1.2073
1.4444	1.6542	1.2448	1.2526
1.4321	1.5699	1.283	1.2402
1.3721	1.6317	1.3082	1.1907
1.4032	1.6676	1.2048	1.1126
1.3433	1.7332	1.2995	1.2073
1.3291	1.7056	1.2993	1.1543
1.3711	1.6762	1.3235	1.1902
1.3887	1.6542	1.3228	1.1228
1.4129	1.577	1.3112	1.1171
1.3715	1.6107	1.3266	1.1194
1.4143	1.5666	1.2673	1.1969
1.3668	1.6175	1.3117	1.3015
1.3968	1.67	1.2533	1.355
1.4178	1.6201	1.2906	1.2737
1.4879	1.5403	1.3769	1.2077
1.3956	1.5581	1.3345	1.1999
1.4753	1.5213	1.1778	1.181
1.4278	1.5481	1.2841	1.2037
1.3923	1.5705	1.2639	1.2091
1.4541	1.5676	1.2813	1.1974
1.3716	1.5313	1.2683	1.1933
1.4879	1.6477	1.2381	1.2085
1.5148	1.553	1.2213	1.1537
1.4308	1.4951	1.2417	1.1792
1.4417	1.5677	1.3269	1.1241
1.3545	1.7533	1.2539	1.0703
1.2867	1.6449	1.2207	1.1331
1.2713	1.6977	1.1713	1.168
1.3223	1.6799	1.255	1.128
1.3298	1.5662	1.208	1.2177
1.2894	1.6385	1.2688	1.1787
1.3656	1.6802	1.2166	1.1372
1.4426	1.6691	1.3087	1.1456
1.3994	1.6617	1.2039	1.1721
1.5441	1.6909	1.1961	1.1752
1.4211	1.6179	1.1431	1.1633
1.353	1.5253	1.1599	1.2227
1.353	1.6128	1.2835	1.1432
1.2903	1.5256	1.1393	1.1212
1.3369	1.5915	1.1844	1.1503
1.4065	1.5244	1.2506	1.1736
1.4185	1.5765	1.2616	1.2341
1.3353	1.569	1.204	1.2168
1.3846	1.6288	1.1037	1.1602
1.3657	1.6502	1.2066	1.148
1.3363	1.5474	1.1682	1.163
1.2943	1.5258	1.1294	1.1407
1.3686	1.4697	1.2649	1.1421
1.3788	1.5438	1.1962	1.1474
1.4056	1.488	1.2216	1.1717
1.4423	1.4964	1.2302	1.1651
1.4489	1.5586	1.1637	1.269
1.369	1.5053	1.1147	1.2279
1.3243	1.4944	1.1376	1.1644
1.314	1.5527	1.1629	1.1416
1.3725	1.5428	1.266	1.1521
1.2848	1.6509	1.1878	1.1688
1.3036	1.4904	1.1841	1.1675
1.3509	1.578	1.1727	1.2112
1.3862	1.5773	1.1431	1.1898
1.3626	1.5134	1.1287	1.1249
1.3248	1.5444	1.078	1.1789
1.2617	1.5007	1.1277	1.0607
1.2646	1.5505	1.0888	1.0846
1.3008	1.546	1.1447	1.0735
1.3928	1.529	1.1638	1.0771
1.2957	1.6225	1.1397	1.0789
1.3417	1.705	1.2065	1.1248
1.2882	1.6494	1.144	1.1275
1.339	1.6648	1.1236	1.1307
1.4033	1.6571	1.0361	1.1439
1.3789	1.5857	1.1895	1.0944
1.3603	1.6264	1.0683	1.13
1.3441	1.5827	1.1184	1.1346
1.3622	1.6253	1.0551	1.0456
1.3696	1.6987	1.0982	1.0609
1.3151	1.6143	1.0525	1.1041
1.3045	1.6471	1.0612	1.129
1.347	1.6445	1.1539	1.0549
1.3289	1.5546	1.1484	1.0975
1.2533	1.5491	1.135	1.0511
1.2964	1.6145	1.0529	1.1482
1.3284	1.6835	1.0269	1.105
1.243	1.6864	1.1162	1.1644
1.3027	1.6433	1.0191	1.1606
1.3291	1.6416	1.0621	1.0956
1.314	1.577	1.1826	1.1254
1.2944	1.6703	1.0912	1.0397
1.28	1.5641	1.0769	1.1444
1.3121	1.6058	1.2174	1.0898
1.3194	1.562	1.2473	1.0842
1.2729	1.5063	1.1247	1.1134
1.2824	1.5457	1.1417	1.0604
1.2677	1.5704	1.1529	1.1242
1.3068	1.5883	1.1851	1.105
1.3291	1.5479	1.1576	1.0577
1.3397	1.648	1.2539	1.1006
1.2396	1.6437	1.1481	1.1092
1.2685	1.5858	1.1613	1.1001
1.3552	1.568	1.1546	1.1331
1.3368	1.6184	1.1092	1.1381
1.3385	1.5209	1.1861	1.157
1.3116	1.4506	1.1561	1.1868
1.3513	1.4837	1.0978	1.192
1.2895	1.4545	1.1034	1.1418
1.3015	1.5075	1.0572	1.1702
1.2934	1.5707	1.1826	1.153
1.331	1.5485	1.1897	1.1151
1.393	1.5156	1.1509	1.0802
1.3316	1.5995	1.1353	1.1593
1.4258	1.6696	1.168	1.2304
1.3973	1.5604	1.1507	1.2366
1.4203	1.6461	1.2292	1.1744
1.4693	1.6424	1.2163	1.1179
1.4297	1.5917	1.2434	1.1756
1.4187	1.5661	1.1619	1.2182
1.4261	1.5199	1.1485	1.2111
1.3772	1.4532	0.9856	1.2483
1.4193	1.5424	1.0778	1.2128
1.3812	1.5297	1.1069	1.2346
1.3324	1.5824	1.0382	1.24
1.3655	1.6836	0.9879	1.3176
1.3905	1.5697	0.9907	1.2758
1.3868	1.5754	1.006	1.2314
1.3768	1.558	1.1176	1.2321
1.436	1.5783	1.113	1.2364
1.4146	1.5696	1.0578	1.1703
1.3581	1.4945	1.2122	1.2266
1.3717	1.5597	1.1079	1.2632
1.352	1.4454	1.0585	1.2605
1.3736	1.566	1.0346	1.1463
1.3662	1.5793	1.0508	1.1468
1.2387	1.5657	1.0458	1.1937
1.3325	1.5286	1.1361	1.1864
1.3495	1.4609	1.1447	1.24
1.3194	1.507	1.1561	1.1877
1.3706	1.5443	1.2042	1.2201
1.3985	1.5429	1.2133	1.2372
1.4521	1.5539	1.2643	1.1953
1.304	1.6274	1.1846	1.1986
1.4047	1.6701	1.234	1.1857
1.4101	1.601	1.2057	1.149
1.3909	1.6562	1.1953	1.0691
1.4175	1.6772	1.2882	1.086
1.3814	1.618	1.232	1.0223
1.3151	1.6162	1.1744	1.1313
1.3873	1.5269	1.2179	1.1454
1.3501	1.6068	1.2057	1.1156
1.3565	1.6154	1.2679	1.0975
1.3648	1.5094	1.2886	1.1231
1.3328	1.5455	1.2482	1.1342
1.4641	1.5541	1.2605	1.048
1.4499	1.5233	1.2749	1.128
1.4782	1.5488	1.3515	1.1207
1.4604	1.5432	1.3615	1.1442
1.4484	1.5822	1.1829	1.0961
1.4188	1.5139	1.2522	1.0825
1.4507	1.4413	1.2473	1.0503
1.492	1.6287	1.3317	1.1453
1.3738	1.668	1.3061	1.0636
1.4225	1.5461	1.281	1.1354
1.3846	1.4778	1.2426	1.0543
1.3306	1.5077	1.2453	1.1306
1.468	1.4891	1.2373	1.0863
1.3736	1.5525	1.2363	1.054
1.3338	1.4751	1.2123	1.0499
1.3633	1.4969	1.2893	1.0918
1.2647	1.5383	1.2092	1.1423
1.3094	1.4498	1.2486	1.1196
1.3631	1.5117	1.0744	1.0871
1.3297	1.4889	1.1054	1.0959
1.3308	1.4655	1.1754	1.1396
1.3352	1.431	1.2048	1.1187
1.3142	1.4509	1.1785	1.1044
1.3774	1.5051	1.1302	1.236
1.3203	1.5278	1.2119	1.2005
1.2678	1.5407	1.1212	1.1593
1.3254	1.5604	1.1634	1.2101
1.2864	1.5519	1.1896	1.1693
1.371	1.5138	1.2164	1.1162
1.3744	1.5539	1.244	1.1991
1.3506	1.5721	1.2692	1.1697
1.4659	1.5057	1.2396	1.2153
1.44	1.5111	1.2102	1.2412
1.3998	1.5434	1.0774	1.2141
1.3526	1.4983	1.2459	1.2551
1.429	1.503	1.311	1.309
1.4654	1.4777	1.4154	1.1914
1.412	1.4558	1.2544	1.1686
1.4286	1.5089	1.258	1.2647
1.3797	1.5932	1.3442	1.3155
1.3991	1.5476	1.2511	1.1315
1.3719	1.6753	1.2907	1.1709
1.3877	1.6006	1.2827	1.1771
1.4223	1.5533	1.2033	1.1276
1.4292	1.6078	1.2418	1.0761
1.5286	1.5632	1.2973	1.1162
1.489	1.6034	1.2935	1.1692
1.4444	1.5877	1.2651	1.2144
1.3777	1.5985	1.298	1.1285
1.3624	1.615	1.3044	1.1197
1.3643	1.5852	1.3367	1.204
1.4166	1.6182	1.2156	1.1909
1.4429	1.6408	1.3036	1.149
1.4161	1.5946	1.1761	1.0955
1.3684	1.5795	1.1852	1.1371
1.4574	1.719	1.2264	1.0763
1.4105	1.5817	1.1997	1.1584
1.4037	1.5808	1.1927	1.1315
1.3667	1.5945	1.1993	1.1132
1.3819	1.5506	1.2297	1.2387
1.3509	1.5294	1.148	1.1605
1.35	1.5281	1.2316	1.2003
1.3526	1.6181	1.1716	1.2298
1.3192	1.5267	1.1916	1.1638
1.3019	1.6148	1.2613	1.1636
1.3809	1.5104	1.2959	1.086
1.3456	1.5261	1.2241	1.1968
1.403	1.5119	1.1777	1.1286
1.4232	1.5536	1.2088	1.1401
1.3957	1.5833	1.2826	1.1426
1.3108	1.615	1.1999	1.1018
1.4343	1.5778	1.2452	1.159
1.3937	1.5349	1.2465	1.1821
1.4445	1.4294	1.2907	1.1729
1.435	1.4198	1.2759	1.1581
1.3579	1.4269	1.3132	1.2344
1.4435	1.4888	1.3364	1.2823
1.4156	1.5336	1.217	1.1802
1.4798	1.5005	1.2001	1.0644
1.4398	1.4855	1.3328	1.1846
1.4621	1.436	1.3248	1.1706
1.4479	1.4791	1.257	1.2207
1.4111	1.5115	1.2363	1.125
1.332	1.4456	1.3632	1.1452
1.3794	1.4962	1.2365	1.0683
1.3222	1.4698	1.2855	0.9901
1.3222	1.4336	1.3379	1.0849
1.2991	1.4424	1.2428	1.1141
1.3457	1.5051	1.2679	1.1881
1.3525	1.5713	1.1794	1.1609
1.3382	1.494	1.3093	1.2046
1.4018	1.6164	1.3037	1.3194
1.3457	1.6312	1.3751	1.3057
1.4047	1.5336	1.3892	1.3121
1.3835	1.5959	1.3937	1.1096
1.3664	1.4872	1.4002	1.2522
1.3643	1.5318	1.3735	1.2449
1.454	1.5078	1.3967	1.3124
1.4268	1.5427	1.4072	1.3476
1.4085	1.5375	1.4389	1.2849
1.3505	1.4788	1.3085	1.3345
1.4295	1.5311	1.4142	1.274
1.3435	1.5449	1.3733	1.2159
1.4327	1.5401	1.3377	1.2639
1.4309	1.4022	1.3118	1.2621
1.4149	1.4463	1.3677	1.284
1.2763	1.4408	1.4282	1.3182
1.401	1.4677	1.3625	1.2776
1.3661	1.5277	1.4245	1.287
1.4085	1.6419	1.3297	1.2987
1.3907	1.5815	1.4382	1.2951
1.3628	1.492	1.4235	1.2849
1.4256	1.5831	1.3806	1.2618
1.4068	1.5689	1.3691	1.2812
1.3923	1.5101	1.2998	1.1848
1.3892	1.5377	1.2383	1.2377
1.3578	1.6153	1.2271	1.3115
1.3496	1.532	1.136	1.2687
1.4216	1.5636	1.1179	1.209
1.422	1.6055	1.1282	1.1925
1.4568	1.5025	1.2029	1.1172
1.4736	1.4812	1.136	1.1829
1.4351	1.4809	1.1231	1.1913
1.5332	1.5087	1.209	1.1863
1.4241	1.598	1.153	1.2743
1.4013	1.6924	1.1398	1.2633
1.5111	1.6462	1.1782	1.2016
1.4651	1.6008	1.1763	1.2011
1.458	1.5619	1.1745	1.1646
1.4495	1.639	1.204	1.1881
1.4959	1.5884	1.1571	1.1294
1.4292	1.6248	1.2091	1.1153
1.4452	1.5654	1.1811	1.0415
1.5197	1.6392	1.2462	1.0642
1.4675	1.6909	1.2077	1.1339
1.4871	1.5998	1.2169	1.1502
1.3843	1.6398	1.1595	1.2043
1.4417	1.6385	1.2117	1.1767
1.3996	1.6668	1.2125	1.0716
1.4041	1.5954	1.2341	1.0802
1.425	1.7017	1.3313	1.143
1.447	1.6796	1.3494	1.0956
1.5028	1.5737	1.2238	1.0936
1.42	1.6223	1.3472	1.1452
1.441	1.6092	1.1918	1.1776
1.4267	1.5826	1.2321	1.2029
1.4893	1.6188	1.2509	1.2351
1.505	1.5411	1.3141	1.2091
1.4587	1.617	1.2554	1.1248
1.401	1.5508	1.2344	1.1362
1.4158	1.4766	1.2576	1.1988
1.4242	1.5781	1.2561	1.1512
1.3717	1.4982	1.3379	1.1147
1.4921	1.5243	1.3595	1.1824
1.4071	1.5438	1.3739	1.1076
1.3174	1.5167	1.4091	1.0869
1.3021	1.5801	1.2789	1.136
1.4152	1.5893	1.3194	1.1232
1.4687	1.6227	1.2916	1.1732
1.4408	1.4761	1.2795	1.136
1.4001	1.5787	1.3614	1.0316
1.4522	1.63	1.2554	1.148
1.5449	1.5974	1.317	1.1616
1.5267	1.6252	1.2473	1.1525
1.4415	1.6187	1.1646	1.1562
1.4757	1.6614	1.2419	1.1817
1.489	1.6701	1.273	1.1728
1.5055	1.6923	1.3229	1.2254
1.4748	1.5903	1.3517	1.1837
1.4854	1.6357	1.3554	1.1936
1.3987	1.5839	1.3476	1.1074
1.4667	1.6165	1.3089	1.1644
1.4564	1.6962	1.2968	1.137
1.4995	1.6076	1.2746	1.1497
1.5464	1.6417	1.3136	1.1398
1.4549	1.6865	1.2375	1.0723
1.4633	1.576	1.3058	1.1189
1.4927	1.5924	1.3191	1.1345
1.4181	1.6376	1.3234	1.1391
1.4452	1.6954	1.3631	1.1194
1.4314	1.594	1.2556	1.096
1.4241	1.5882	1.2408	1.2021
1.4513	1.56	1.2981	1.141
1.4614	1.5605	1.266	1.1314
1.5424	1.5296	1.2867	1.1403
1.4885	1.5685	1.3002	1.1168
1.3908	1.5742	1.3204	1.1029
1.4985	1.5925	1.2229	1.1628
1.4807	1.6154	1.2171	1.2125
1.5122	1.5741	1.2659	1.204
1.5589	1.5901	1.3183	1.203
1.5588	1.547	1.3053	1.2994
1.5863	1.6569	1.3262	1.2338
1.5415	1.5992	1.2487	1.3048
1.4643	1.6325	1.3247	1.2321
1.4894	1.5773	1.3142	1.2498
1.4276	1.5866	1.1796	1.1662
1.5019	1.6611	1.2908	1.2157
1.4919	1.5844	1.2703	1.1806
1.5188	1.6023	1.2454	1.2004
1.4632	1.5607	1.2761	1.1942
1.5495	1.5123	1.2237	1.1544
1.5433	1.5384	1.2315	1.1289
1.4595	1.5472	1.2357	1.0832
1.3493	1.5822	1.292	1.066
1.448	1.572	1.3471	1.0975
1.4336	1.5744	1.2462	1.1203
1.3996	1.5125	1.3061	1.0858
1.3984	1.52	1.2809	1.0489
1.3878	1.5321	1.2918	1.0304
1.4238	1.5671	1.2544	1.0461
1.474	1.5482	1.3446	1.1342
1.5506	1.5531	1.2892	1.1496
1.5783	1.4217	1.2406	1.0747
1.5831	1.4563	1.3006	1.0208
1.5258	1.5163	1.2336	1.0939
1.5046	1.5644	1.2071	1.0827
1.5024	1.5336	1.3891	1.0729
1.5053	1.5038	1.4098	1.0469
1.4963	1.4769	1.4041	1.1485
1.4524	1.4394	1.3366	1.1929
1.4677	1.4725	1.3182	1.1793
1.4987	1.4363	1.3391	1.1232
1.4489	1.4721	1.3807	1.1895
1.5146	1.462	1.3337	1.1488
1.4638	1.5737	1.2135	1.1082
1.474	1.5731	1.2071	1.1433
1.4153	1.4565	1.3086	1.1621
1.4379	1.5128	1.2279	1.1462
1.5149	1.5242	1.1987	1.141
1.5741	1.5854	1.152	1.2101
1.5266	1.5383	1.1578	1.0987
1.5027	1.4325	1.1516	1.1122
1.5054	1.4603	1.1201	1.0988
1.5233	1.4468	1.1812	1.1443
1.57	1.4299	1.2701	1.1716
1.5591	1.3844	1.175	1.1625
1.4709	1.414	1.2655	1.2156
1.4965	1.44	1.2029	1.1682
1.5537	1.5365	1.2874	1.1349
1.5123	1.5098	1.2839	1.1894
1.5052	1.5125	1.2519	1.1403
1.5367	1.5049	1.2625	1.2017
1.4898	1.5261	1.2453	1.1484
1.5445	1.4041	1.3631	1.1756
1.5257	1.5217	1.2675	1.1998
1.4389	1.3885	1.2977	1.1959
1.4931	1.4184	1.2673	1.202
1.5537	1.4	1.2713	1.2016
1.5255	1.3951	1.3198	1.2299
1.5409	1.4443	1.3287	1.1572
1.4679	1.4554	1.3967	1.1016
1.6215	1.5122	1.4122	1.1263
1.6484	1.479	1.3402	1.0774
1.5743	1.5368	1.2937	1.1928
1.6227	1.4737	1.3983	1.2584
1.5617	1.4809	1.33	1.2555
1.5911	1.6322	1.3169	1.1344
1.6004	1.5225	1.3593	1.1966
1.5326	1.5064	1.3518	1.1239
1.4632	1.4793	1.4053	1.1779
1.6158	1.4233	1.3104	1.2582
1.6087	1.4497	1.308	1.2363
1.6038	1.5249	1.2214	1.2649
1.5839	1.5262	1.1968	1.238
1.638	1.5925	1.2885	1.1928
1.6322	1.6153	1.3018	1.2062
1.5556	1.5724	1.1927	1.1266
1.6429	1.5538	1.2163	1.2273
1.5194	1.5732	1.2786	1.2562
1.5623	1.4491	1.3411	1.173
1.5599	1.4973	1.3054	1.3029
1.5845	1.5216	1.3598	1.3008
1.6247	1.5671	1.3717	1.3509
1.6393	1.5836	1.3048	1.2681
1.6043	1.6155	1.2321	1.2935
1.5616	1.535	1.2098	1.2439
1.5807	1.5428	1.0699	1.1751
1.5275	1.6164	1.1307	1.2055
1.6147	1.5981	1.2085	1.2316
1.5369	1.5252	1.157	1.1223
1.571	1.4846	1.0904	1.1885
1.5525	1.4948	1.1694	1.1972
1.5347	1.4222	1.2281	1.2397
1.4938	1.4309	1.1433	1.1477
1.5454	1.4789	1.2105	1.1034
1.5378	1.4197	1.3336	1.1358
1.4946	1.4283	1.2675	1.1901
1.5224	1.4236	1.303	1.1191
1.5787	1.4927	1.2748	1.1712
1.5597	1.5113	1.1921	1.1154
1.6004	1.4268	1.3086	1.1124
1.621	1.55	1.228	1.1169
1.6103	1.5606	1.2944	1.113
1.5283	1.5204	1.3146	1.1273
1.5903	1.5242	1.2277	1.1782
1.6442	1.5017	1.2176	1.1064
1.6735	1.5463	1.2311	1.1627
1.6437	1.6155	1.2266	1.2358
1.7086	1.5126	1.2272	1.2378
1.5772	1.5486	1.2093	1.2373
1.6395	1.6202	1.2364	1.2121
1.6514	1.6536	1.2558	1.1767
1.6555	1.568	1.2552	1.2423
1.6196	1.5603	1.2607	1.1664
1.6194	1.5302	1.2648	1.1925
1.6445	1.521	1.2322	1.1943
1.6464	1.5011	1.2213	1.1637
1.6163	1.6113	1.2302	1.109
1.579	1.5432	1.2802	1.05
1.5213	1.5287	1.2794	1.1165
1.5598	1.4629	1.2101	1.1045
1.5358	1.4706	1.2476	1.1023
1.5418	1.556	1.1792	1.0997
1.5282	1.4762	1.205	1.0957
1.5551	1.5208	1.1771	1.1151
1.5581	1.408	1.1329	1.0666
1.4323	1.4768	1.1639	1.0456
1.5548	1.457	1.0763	1.1586
1.5204	1.5223	1.1802	1.1071
1.6073	1.5235	1.1572	1.1426
1.5759	1.4432	1.0599	1.2017
1.5811	1.4229	1.1582	1.165
1.5282	1.4424	1.1788	1.0884
1.477	1.4713	1.1508	1.1027
1.5364	1.4076	1.0949	1.0435
1.5337	1.5355	1.0605	1.2348
1.4962	1.4985	1.09	1.0914
1.5398	1.5488	1.0987	1.1757
1.5554	1.5311	1.1695	1.1741
1.588	1.5829	1.2557	1.1085
1.5778	1.6038	1.1229	1.131
1.525	1.4991	1.1514	1.1771
1.4801	1.4813	1.2045	1.086
1.4964	1.4708	1.2104	1.1244
1.384	1.4071	1.1315	1.1377
1.3628	1.441	1.1625	1.109
1.4668	1.4601	1.21	1.1925
1.4534	1.471	1.2253	1.1612
1.4411	1.4415	1.108	1.1095
1.45	1.5106	1.2078	1.1041
1.5555	1.4339	1.0937	1.093
1.5312	1.3956	1.1764	1.1277
1.4749	1.4117	1.1663	1.063
1.4714	1.5229	1.1058	0.9998
1.4243	1.4716	1.1805	1.0811
1.4277	1.5173	1.13	1.0869
1.4137	1.4817	1.1283	1.0583
1.523	1.4904	1.1729	1.0842
1.4189	1.4647	1.1685	1.0539
1.4742	1.5128	1.1794	1.0267
1.4499	1.5037	1.1609	1.0473
1.3349	1.4727	1.0987	1.1027
1.3722	1.4718	1.0676	1.095
1.417	1.454	1.1044	1.0431
1.4719	1.4997	1.1689	1.0264
1.5034	1.4499	1.1748	1.1603
1.4299	1.5066	1.1207	1.0564
1.4825	1.5169	1.1865	1.1237
1.4502	1.508	1.0751	1.1789
1.4175	1.5376	1.147	1.1242
1.4604	1.6229	1.1271	1.0778
1.4875	1.5991	1.1312	1.0669
1.4427	1.623	1.1979	1.1795
1.4813	1.6205	1.1516	1.1074
1.4872	1.6445	1.2004	1.1952
1.5438	1.7058	1.072	1.1429
1.4737	1.6191	1.11	1.0622
1.5436	1.7321	1.094	1.1419
1.5664	1.6116	1.1362	1.2006
1.5286	1.6008	1.1136	1.1456
1.5201	1.5935	1.1294	1.1243
1.589	1.6363	1.1233	1.0764
1.6141	1.5516	1.1455	1.1089
1.494	1.6108	1.1393	1.1244
1.5066	1.582	1.0586	1.1385
1.4919	1.6369	1.1172	1.1029
1.4182	1.7103	1.2259	1.195
1.4153	1.6375	1.1484	1.1974
1.3632	1.6104	1.0778	1.074
1.4021	1.6854	1.0937	1.0807
1.4282	1.5781	1.135	1.0667
1.4474	1.5155	1.1287	1.0572
1.4365	1.6014	1.1379	1.1606
1.4681	1.5528	1.2205	1.1937
1.5041	1.5505	1.1339	1.1161
1.471	1.5223	1.1328	1.0939
1.4565	1.6072	1.0938	1.1092
1.5196	1.5735	1.0818	1.0972
1.5287	1.5872	1.1726	1.033
1.4525	1.6327	1.1231	1.0743
1.5182	1.5969	1.1447	1.178
1.4946	1.5462	1.1772	1.1644
1.5054	1.4933	1.1467	1.1554
1.5025	1.5221	1.2565	1.1795
1.4653	1.584	1.1639	1.26
1.4866	1.547	1.103	1.1168
1.4402	1.6105	1.1534	1.1381
1.5088	1.5766	1.0287	1.1994
1.5882	1.6219	1.092	1.2096
1.4716	1.559	1.1185	1.17
1.5539	1.4849	1.1449	1.1687
1.5354	1.4508	1.1393	1.167
1.5204	1.3465	1.1163	1.1197
1.5051	1.385	1.1359	1.1336
1.5673	1.3867	1.0328	1.1755
1.5689	1.4063	1.1052	1.1029
1.5675	1.3676	1.1577	1.0736
1.5401	1.4356	1.1287	1.1019
1.5879	1.3778	1.1477	1.1466
1.6278	1.5053	1.2946	1.2194
1.6114	1.4882	1.2146	1.1748
1.5249	1.3577	1.1665	1.2453
1.5118	1.4327	1.247	1.1781
1.5864	1.4876	1.1777	1.2113
1.5383	1.4482	1.1107	1.1945
1.5944	1.4951	1.0849	1.1341
1.5447	1.4514	1.1058	1.2203
1.5527	1.461	1.0827	1.1743
1.5391	1.5263	1.2097	1.1606
1.6409	1.5392	1.2038	1.202
1.5797	1.5258	1.1762	1.1827
1.5839	1.5057	1.2154	1.1552
1.5586	1.4646	1.0711	1.1937
1.6053	1.4506	1.1345	1.1098
1.5865	1.4709	1.1541	1.0912
1.4889	1.5402	1.1281	1.0972
1.5474	1.4576	1.161	1.1441
1.5486	1.5903	1.1252	1.1786
1.4754	1.5581	1.1746	1.2429
1.4644	1.4894	1.0849	1.1568
1.5529	1.5147	1.1386	1.1817
1.5342	1.5364	1.194	1.212
1.5903	1.5109	1.1901	1.2476
1.5417	1.4401	1.1171	1.268
1.5193	1.4103	1.1154	1.2263
1.5145	1.4954	1.1509	1.2008
1.5098	1.5718	1.0856	1.2505
1.5796	1.477	1.1503	1.2504
1.5961	1.499	1.1854	1.3042
1.5187	1.4524	1.1732	1.2747
1.5184	1.4926	1.1814	1.2783
1.5677	1.4734	1.1526	1.2274
1.4528	1.4336	1.1049	1.1741
1.5565	1.3757	1.1561	1.1655
1.6047	1.4095	1.0084	1.1933
1.5134	1.4478	1.0594	1.118
1.5173	1.4341	1.1008	1.1253
1.5284	1.401	1.1557	1.1103
1.5176	1.3553	1.088	1.1989
1.4555	1.3878	1.0488	1.0963
1.4245	1.3387	1.0506	1.2213
1.4622	1.3593	1.1557	1.1469
1.3905	1.3258	1.0797	1.2348
1.3986	1.3312	1.0659	1.1913
1.4715	1.3166	1.1635	1.1529
1.4918	1.3734	1.2112	1.1542
1.4829	1.3798	1.2299	1.0853
1.4932	1.3301	1.2396	1.0838
1.5507	1.3042	1.2122	1.1187
1.5866	1.4299	1.2274	1.1108
1.5899	1.4354	1.1842	1.1489
1.6045	1.4365	1.213	1.2617
1.5081	1.3858	1.1964	1.2932
1.3837	1.393	1.1962	1.3213
1.4469	1.3495	1.169	1.3474
1.3994	1.4062	1.1897	1.2814
1.4769	1.3796	1.2239	1.3102
1.395	1.479	1.211	1.2344
1.4801	1.4345	1.1945	1.2533
1.4084	1.367	1.2267	1.2655
1.5109	1.2932	1.2496	1.2832
1.4314	1.391	1.2876	1.334
1.48	1.3998	1.2791	1.2452
1.5302	1.4423	1.2913	1.1605
1.5067	1.3644	1.171	1.1794
1.5058	1.4721	1.167	1.279
1.54	1.3965	1.2355	1.1428
1.5053	1.402	1.2183	1.1604
1.4617	1.3861	1.1774	1.2047
1.4743	1.4294	1.182	1.171
1.4441	1.4309	1.1998	1.1601
1.4539	1.4293	1.2219	1.1612
1.4782	1.3694	1.1461	1.1896
1.4755	1.4945	1.1428	1.2027
1.4858	1.3806	1.2127	1.2631
1.5235	1.446	1.1705	1.1851
1.547	1.4613	1.247	1.2482
1.6247	1.5117	1.1321	1.2242
1.5527	1.5211	1.2189	1.1889
1.4938	1.4648	1.2059	1.1072
1.4816	1.4853	1.2162	1.1795
1.5018	1.4522	1.3087	1.1371
1.5201	1.4706	1.2353	1.0391
1.4634	1.4514	1.1603	1.1154
1.5008	1.5565	1.201	1.0813
1.5569	1.5683	1.2364	1.1515
1.5454	1.5485	1.2127	1.1638
1.5876	1.5719	1.2049	1.1407
1.4757	1.5835	1.1619	1.2077
1.5135	1.5428	1.2869	1.1443
1.4298	1.6024	1.2253	1.1693
1.4005	1.5345	1.2021	1.1454
1.4347	1.6454	1.2383	1.1821
1.5504	1.5623	1.2098	1.1737
1.5756	1.6071	1.2061	1.1336
1.6274	1.5308	1.2141	1.0605
1.6108	1.5534	1.2363	1.1127
1.6705	1.5783	1.2758	1.0459
1.4863	1.5962	1.1926	1.0258
1.5694	1.5791	1.2645	1.0934
1.5485	1.5639	1.2575	1.0475
1.4784	1.5819	1.2282	1.0729
1.565	1.49	1.3071	1.0877
1.4755	1.5235	1.2146	1.1221
1.4901	1.4456	1.1732	1.1339
1.4953	1.4188	1.2179	1.1487
1.4943	1.5348	1.1113	1.2722
1.5652	1.4676	1.1335	1.1141
1.5085	1.5631	1.2317	1.1356
1.4124	1.5474	1.2623	1.1081
1.4604	1.5496	1.1498	1.178
1.439	1.4289	1.2358	1.2164
1.4616	1.5156	1.2334	1.1878
1.4833	1.5336	1.2463	1.1846
1.5047	1.6388	1.223	1.216
1.5282	1.4988	1.226	1.2914
1.4858	1.4626	1.2072	1.2922
1.4447	1.5897	1.1273	1.1599
1.4835	1.5297	1.1674	1.1463
1.5197	1.5942	1.2198	1.1374
1.5048	1.5964	1.0821	1.1465
1.5759	1.5577	1.1286	1.1775
1.5245	1.5778	1.2442	1.1208
1.4733	1.4631	1.2599	1.1967
1.5142	1.5446	1.2405	1.1701
1.484	1.5757	1.3068	1.1465
1.5418	1.6166	1.1623	1.1944
1.506	1.5711	1.1104	1.1604
1.4049	1.6008	1.0724	1.1848
1.5164	1.5374	1.1776	1.1441
1.5092	1.5873	1.1641	1.1613
1.5313	1.6943	1.0998	1.1913
1.5157	1.7029	1.118	1.0868
1.4943	1.7303	1.249	1.1691
1.4022	1.6483	1.1915	1.1639
1.4526	1.6906	1.1884	1.121
1.5311	1.7067	1.1612	1.1412
1.4692	1.749	1.1701	1.0932
1.4186	1.5944	1.1373	1.1027
1.4185	1.7457	1.1114	1.1707
1.3541	1.6663	1.1426	1.0934
1.3829	1.6697	1.1025	1.1272
1.417	1.6217	1.1068	1.1443
1.393	1.6486	1.1432	1.1758
1.3624	1.6171	1.1156	1.1532
1.407	1.6399	1.1566	1.1468
1.3821	1.5793	1.1426	1.1518
1.392	1.6146	1.2273	1.252
1.423	1.6278	1.1535	1.1005
1.3095	1.6018	1.2636	1.0917
1.4511	1.5957	1.2454	1.0876
1.43	1.6124	1.2249	1.1846
1.4289	1.57	1.1934	1.1218
1.4876	1.5766	1.1709	1.1841
1.4554	1.5872	1.2646	1.2202
1.4689	1.6098	1.2111	1.154
1.4812	1.6657	1.1918	1.1702
1.4289	1.6318	1.2002	1.1704
1.4096	1.766	1.2104	1.1053
1.4414	1.7723	1.2982	1.148
1.4689	1.7903	1.1818	1.1631
1.4324	1.769	1.0985	1.2186
1.3683	1.74	1.1848	1.1357
1.361	1.8518	1.2212	1.2065
1.4226	1.777	1.2628	1.1441
1.4018	1.7313	1.1403	1.1699
1.4408	1.8151	1.1591	1.1292
1.4443	1.8079	1.1898	1.2065
1.471	1.7467	1.1966	1.1053
1.4397	1.729	1.1996	1.1826
1.5	1.775	1.2141	1.1336
1.4656	1.7501	1.1463	1.0868
1.46	1.7481	1.2294	1.1832
1.4987	1.7498	1.1914	1.247
1.494	1.798	1.2732	1.2004
1.4857	1.6299	1.2349	1.1729
1.4904	1.7063	1.3288	1.2011
1.5209	1.7268	1.2179	1.172
1.5356	1.7966	1.241	1.1835
1.5145	1.6632	1.1962	1.1882
1.4732	1.6046	1.0987	1.1594
1.485	1.7485	1.1721	1.1493
1.4908	1.7703	1.2895	1.1459
1.4946	1.7509	1.1972	1.1145
1.5044	1.6774	1.1703	1.1704
1.4825	1.7385	1.1313	1.1138
1.4323	1.6725	1.1649	1.2043
1.4901	1.634	1.1685	1.0739
1.5135	1.6127	1.1496	1.1433
1.4259	1.7608	1.2298	1.1635
1.531	1.6451	1.2403	1.152
1.4359	1.6457	1.2139	1.0991
1.4502	1.6306	1.2442	1.1688
1.5438	1.6747	1.4001	1.1364
1.4413	1.7594	1.3397	1.2229
1.5559	1.6638	1.2662	1.1353
1.528	1.6591	1.2506	1.1814
1.5436	1.6397	1.1873	1.1707
1.4977	1.5956	1.1066	1.1946
1.5317	1.6429	1.2389	1.1726
1.5678	1.6155	1.1732	1.2287
1.507	1.6872	1.122	1.2351
1.439	1.7428	1.2563	1.2011
1.4617	1.7452	1.0689	1.1982
1.4645	1.6927	1.1244	1.1752
1.4188	1.6616	1.0502	1.2358
1.4317	1.746	1.1302	1.2269
1.3938	1.5826	1.145	1.2207
1.3824	1.6546	1.2151	1.1973
1.4236	1.6775	1.1701	1.1518
1.4539	1.6652	1.2508	1.1666
1.5202	1.6137	1.2038	1.1116
1.4395	1.7039	1.2271	1.1293
1.4178	1.6945	1.2493	1.1147
1.4468	1.5945	1.2487	1.2068
1.4617	1.4909	1.2828	1.1807
1.4585	1.5299	1.2058	1.1515
1.489	1.5458	1.2883	1.1477
1.3524	1.5397	1.2315	1.0499
1.472	1.524	1.156	1.1981
1.4249	1.5536	1.1993	1.1643
1.3718	1.6169	1.1581	1.1651
1.4322	1.5506	1.2303	1.2543
1.4127	1.5712	1.2137	1.2369
1.4006	1.6433	1.248	1.2289
1.4329	1.5046	1.1637	1.2934
1.3994	1.561	1.1962	1.3042
1.4041	1.5138	1.1663	1.1907
1.2981	1.5467	1.2484	1.2674
1.3467	1.5947	1.2257	1.217
1.312	1.6239	1.2945	1.2234
1.3509	1.6069	1.1873	1.1881
1.494	1.6289	1.2622	1.1939
1.4153	1.6087	1.2296	1.1976
1.3992	1.5854	1.2316	1.2369
1.4622	1.5823	1.257	1.241
1.471	1.5705	1.1753	1.2662
1.459	1.572	1.2901	1.2938
1.5004	1.6106	1.1536	1.2869
1.5015	1.5638	1.1635	1.1984
1.5032	1.6064	1.1214	1.1968
1.431	1.5229	1.1437	1.2597
1.4397	1.4452	1.1172	1.237
1.2991	1.456	1.1935	1.2381
1.4497	1.5591	1.167	1.2491
1.3935	1.506	1.141	1.1253
1.4574	1.5371	1.1637	1.2141
1.4348	1.581	1.266	1.1837
1.5086	1.4976	1.2664	1.2205
1.4376	1.5314	1.1764	1.2077
1.4114	1.5848	1.1697	1.1324
1.3951	1.5276	1.1513	1.1997
1.259	1.5565	1.1929	1.1835
1.3607	1.5539	1.2026	1.2502
1.348	1.6118	1.1584	1.1991
1.4982	1.5044	1.1419	1.1638
1.5592	1.5457	1.1518	1.2182
1.519	1.503	1.1454	1.1824
1.5483	1.4787	1.2874	1.1755
1.5347	1.423	1.2781	1.1988
1.5583	1.4893	1.2554	1.2304
1.5222	1.4611	1.24	1.2109
1.4457	1.4133	1.1744	1.165
1.4636	1.5151	1.168	1.2254
1.5238	1.5626	1.1827	1.1256
1.5683	1.5012	1.1782	1.2633
1.5183	1.5675	1.2235	1.2169
1.4367	1.609	1.2292	1.1544
1.389	1.6229	1.2987	1.1294
1.4062	1.5559	1.2896	1.1033
1.5108	1.6123	1.2679	1.1312
1.4606	1.6251	1.2691	1.1745
1.5895	1.6345	1.1572	1.2162
1.5551	1.643	1.1195	1.1413
1.5712	1.5079	1.1609	1.173
1.5968	1.4944	1.2272	1.1209
1.4971	1.4984	1.2714	1.0816
1.4554	1.3892	1.2341	1.1275
1.5699	1.5474	1.22	1.1841
1.4861	1.6309	1.1589	1.0966
1.5098	1.5876	1.1958	1.1533
1.4992	1.6443	1.2463	1.0916
1.4414	1.6327	1.1803	1.1615
1.4102	1.703	1.2048	1.0884
1.4903	1.6348	1.1466	1.0701
1.4856	1.6144	1.1352	1.0755
1.463	1.6142	1.1755	1.1287
1.4408	1.6023	1.3154	1.1294
1.4361	1.6182	1.2108	1.1058
1.51	1.5877	1.272	1.0987
1.4679	1.65	1.2428	1.1638
1.487	1.5867	1.3673	1.1342
1.4107	1.5536	1.2801	1.1141
1.4666	1.628	1.2013	1.1518
1.5172	1.651	1.1668	1.1179
1.5431	1.6458	1.2684	1.1407
1.4758	1.6494	1.1649	1.1797
1.5543	1.6631	1.1196	1.1628
1.5937	1.6792	1.1715	1.2129
1.4867	1.5395	1.1792	1.1756
1.5283	1.6864	1.1087	1.2095
1.5022	1.5986	1.2085	1.165
1.5391	1.5894	1.167	1.0886
1.5087	1.6186	1.1856	1.1046
1.4496	1.5403	1.2688	1.1211
1.5427	1.4671	1.2936	1.2645
1.5829	1.5303	1.2804	1.1267
1.5266	1.5781	1.1838	1.1515
1.6361	1.5538	1.1821	1.2082
1.5861	1.4831	1.1848	1.1729
1.5753	1.5873	1.1541	1.2009
1.5269	1.5328	1.2077	1.2054
1.3699	1.5158	1.1521	1.2603
1.4907	1.531	1.1841	1.2625
1.4816	1.6687	1.1749	1.2316
1.5247	1.6528	1.2943	1.2187
1.6126	1.6714	1.1848	1.2557
1.5821	1.5509	1.1679	1.2396
1.6058	1.5645	1.1946	1.1581
1.6156	1.608	1.132	1.0581
1.6055	1.5692	1.1742	1.0972
1.6153	1.5644	1.2155	1.1958
1.5944	1.7092	1.2463	1.1898
1.5392	1.6641	1.2914	1.1202
1.5186	1.7003	1.2488	1.1233
1.477	1.6087	1.1948	1.107
1.5264	1.645	1.2696	1.1459
1.568	1.6482	1.3147	1.1588
1.5556	1.6076	1.3249	1.188
1.5225	1.5915	1.393	1.1779
1.5015	1.614	1.4076	1.1122
1.5373	1.5512	1.3004	1.1402
1.4664	1.5795	1.2738	1.1539
1.5467	1.5853	1.2108	1.1513
1.5371	1.7013	1.2872	1.1494
1.5693	1.6375	1.3302	1.1893
1.5768	1.6028	1.2304	1.1761
1.494	1.6129	1.2273	1.151
1.3969	1.634	1.2555	1.1885
1.436	1.7121	1.2225	1.1506
1.3801	1.608	1.2202	1.1662
1.3936	1.615	1.2496	1.0847
1.4054	1.6154	1.2551	1.072
1.5007	1.5868	1.2247	1.1074
1.4616	1.6448	1.2866	1.0775
1.4114	1.6303	1.1912	1.2645
1.4666	1.6003	1.2322	1.2238
1.4119	1.5515	1.2242	1.1358
1.3898	1.606	1.213	1.1454
1.3946	1.7013	1.1373	1.1081
1.3863	1.6485	1.1654	1.1357
1.4234	1.6022	1.1743	1.1443
1.4105	1.5876	1.1934	1.1671
1.3808	1.6005	1.1689	1.1424
1.3387	1.6203	1.258	1.2035
1.3804	1.6232	1.2871	1.1307
1.3912	1.6485	1.1801	1.0863
1.4052	1.6331	1.1557	1.1086
1.4459	1.5492	1.2254	1.137
1.4833	1.5934	1.2187	1.0418
1.489	1.5826	1.1669	1.1165
1.4434	1.6488	1.1907	1.0985
1.4835	1.6186	1.2877	1.083
1.4685	1.6089	1.3146	1.1583
1.4464	1.5891	1.354	1.1377
1.3584	1.6143	1.3684	1.1042
1.3868	1.6039	1.3448	1.1129
1.3753	1.59	1.2384	1.1319
1.395	1.6507	1.2172	1.0602
1.4558	1.5503	1.1388	1.0741
1.429	1.6613	1.1496	1.0578
1.4037	1.5518	1.2054	1.0997
1.4278	1.6544	1.2261	1.0646
1.4582	1.5736	1.2031	1.091
1.4301	1.5298	1.1354	1.0331
1.4384	1.5427	1.1734	1.0375
1.4395	1.5649	1.2287	1.0359
1.4474	1.7146	1.1682	1.0984
1.5922	1.6237	1.1781	1.0772
1.5262	1.5812	1.2387	1.1084
1.491	1.5759	1.2182	1.0623
1.5313	1.6212	1.2185	1.1201
1.4913	1.6728	1.232	1.0909
1.4984	1.721	1.2397	1.0708
1.4823	1.6695	1.2262	1.1268
1.5082	1.6785	1.3112	1.0491
1.4711	1.6804	1.2583	1.0251
1.4753	1.6906	1.3019	1.06
1.2954	1.6033	1.2424	1.1267
1.3486	1.6563	1.2143	1.0729
1.439	1.6449	1.3191	1.0491
1.3809	1.636	1.1973	1.0617
1.3717	1.6544	1.2228	1.1201
1.3673	1.6628	1.2414	1.1464
1.3941	1.6301	1.2252	1.2442
1.4023	1.6407	1.2401	1.1608
1.3913	1.6361	1.3171	1.1446
1.3379	1.6238	1.2122	1.2069
1.2895	1.6257	1.265	1.3099
1.3844	1.7193	1.2626	1.2029
1.351	1.6012	1.2829	1.2658
1.3305	1.664	1.2684	1.2887
1.3449	1.5834	1.2156	1.3004
1.2746	1.6026	1.1381	1.3602
1.3492	1.6095	1.1174	1.2403
1.3482	1.5944	1.0629	1.2338
1.3709	1.5381	1.0954	1.2104
1.4487	1.6218	1.1996	1.1862
1.3724	1.5019	1.1919	1.2003
1.3542	1.506	1.1816	1.1881
1.3444	1.5144	1.2563	1.1672
1.2962	1.6232	1.223	1.1499
1.4103	1.6061	1.2422	1.2034
1.4001	1.5608	1.314	1.178
1.5078	1.6508	1.2581	1.2189
1.3658	1.5511	1.2196	1.0628
1.492	1.5717	1.2001	1.2048
1.4747	1.612	1.1928	1.2091
1.4673	1.5871	1.1751	1.211
1.4916	1.6163	1.2853	1.2531
1.5748	1.5785	1.1919	1.1657
1.5022	1.5308	1.202	1.185
1.5673	1.5492	1.1544	1.1412
1.5382	1.6402	1.2619	1.2821
1.4474	1.5618	1.3244	1.1726
1.5225	1.5834	1.2632	1.2446
1.4312	1.6437	1.2198	1.1937
1.5651	1.682	1.2005	1.2012
1.5191	1.6687	1.2003	1.2275
1.5242	1.6811	1.2033	1.1715
1.471	1.6457	1.2614	1.2326
1.5083	1.6339	1.243	1.2291
1.4964	1.7294	1.2749	1.1994
1.5149	1.5856	1.1778	1.1491
1.4821	1.6862	1.2388	1.1873
1.5334	1.684	1.3402	1.2296
1.5799	1.6859	1.2664	1.1955
1.6318	1.6958	1.2798	1.254
1.6208	1.6451	1.1865	1.1976
1.5848	1.5998	1.256	1.2243
1.5886	1.5787	1.2667	1.1589
1.517	1.5548	1.2204	1.199
1.5103	1.609	1.2558	1.2399
1.4748	1.6471	1.1931	1.2267
1.5566	1.5826	1.2581	1.1751
1.6815	1.6184	1.2499	1.1535
1.5302	1.5701	1.2474	1.1799
1.5801	1.6678	1.1995	1.2033
1.5438	1.6231	1.2331	1.2011
1.6071	1.6637	1.253	1.2033
1.6295	1.6063	1.2345	1.1486
1.5783	1.7207	1.2677	1.1815
1.5662	1.6645	1.2349	1.2097
1.5158	1.6776	1.2373	1.1951
1.5789	1.6111	1.1636	1.2353
1.566	1.6018	1.2201	1.2504
1.5615	1.5182	1.3042	1.3502
1.6066	1.6385	1.2172	1.3646
1.5311	1.6276	1.3209	1.3118
1.4775	1.6775	1.247	1.2889
1.5577	1.5668	1.2335	1.2379
1.5744	1.6285	1.3004	1.2804
1.4757	1.6229	1.2811	1.2719
1.5501	1.6655	1.161	1.1835
1.5965	1.6376	1.2479	1.155
1.579	1.6871	1.201	1.2928
1.6274	1.6417	1.1125	1.2813
1.5973	1.6946	1.1729	1.2799
1.5156	1.6923	1.167	1.1781
1.5235	1.6372	1.1981	1.1835
1.5481	1.6406	1.2164	1.2374
1.5388	1.7445	1.2072	1.2362
1.5356	1.591	1.1513	1.2601
1.4292	1.624	1.1963	1.1939
1.4143	1.6733	1.2556	1.2647
1.4775	1.6562	1.1913	1.3119
1.5267	1.6305	1.155	1.3062
1.505	1.5919	1.1594	1.3606
1.4538	1.6412	1.14	1.3195
1.4876	1.6862	1.1034	1.3292
1.5109	1.7416	1.1731	1.3481
1.5345	1.784	1.2068	1.312
1.5451	1.645	1.1196	1.2722
1.5459	1.7745	1.2864	1.2962
1.6128	1.6904	1.2057	1.2184
1.6246	1.7637	1.1551	1.2238
1.5626	1.7749	1.1138	1.212
1.5311	1.6771	1.1383	1.2618
1.5498	1.6847	1.2495	1.1812
1.4861	1.6816	1.1885	1.2463
1.4997	1.6706	1.2659	1.2666
1.545	1.6496	1.2428	1.2555
1.5279	1.7148	1.2903	1.235
1.4913	1.7044	1.2553	1.2963
1.5444	1.8291	1.2909	1.3317
1.4841	1.8602	1.2482	1.219
1.5353	1.674	1.3765	1.1714
1.495	1.6725	1.3498	1.1833
1.5269	1.7122	1.3049	1.2726
1.5367	1.6268	1.3458	1.3372
1.5219	1.6404	1.2787	1.1936
1.4949	1.5786	1.304	1.1693
1.4941	1.6942	1.2993	1.2838
1.523	1.6154	1.2214	1.2177
1.5538	1.5775	1.3581	1.1533
1.5437	1.6349	1.3551	1.2399
1.5504	1.5693	1.2019	1.2442
1.6442	1.5934	1.2183	1.1606
1.6314	1.6073	1.2365	1.0981
1.4836	1.604	1.2755	1.1357
1.4334	1.5195	1.3582	1.2064
1.569	1.5935	1.3499	1.2142
1.5933	1.5296	1.3796	1.2316
1.529	1.6027	1.2721	1.2505
1.5406	1.5263	1.3365	1.2428
1.5847	1.5381	1.3514	1.1601
1.5532	1.4946	1.3067	1.1481
1.5525	1.6206	1.249	1.2055
1.4951	1.5995	1.3165	1.1693
1.5218	1.6633	1.3336	1.1956
1.5426	1.6474	1.2701	1.2184
1.4879	1.609	1.2365	1.1378
1.5764	1.6116	1.2625	1.1413
1.5438	1.6188	1.277	1.185
1.637	1.6572	1.2525	1.2877
1.6233	1.6714	1.261	1.3434
1.6533	1.559	1.3253	1.2868
1.5852	1.6719	1.2955	1.2234
1.6795	1.6923	1.3363	1.2597
1.6193	1.6238	1.3454	1.3382
1.6623	1.5001	1.3981	1.3387
1.6076	1.5224	1.3997	1.2699
1.6671	1.4977	1.3424	1.1783
1.6087	1.5774	1.3337	1.2341
1.5907	1.5901	1.2937	1.3241
1.5834	1.7232	1.3735	1.2248
1.6708	1.6509	1.4148	1.2226
1.6337	1.6303	1.3071	1.245
1.6563	1.6664	1.2924	1.2939
1.6382	1.6738	1.3551	1.3225
1.6822	1.6737	1.3371	1.2638
1.6104	1.7558	1.3831	1.2286
1.7119	1.6943	1.294	1.2227
1.6182	1.7614	1.3133	1.2154
1.7054	1.7704	1.2767	1.2698
1.5866	1.7066	1.2792	1.2585
1.6084	1.6166	1.2509	1.2246
1.6567	1.694	1.2209	1.1965
1.5823	1.6773	1.3159	1.2232
1.6453	1.6368	1.3734	1.2528
1.6602	1.624	1.2331	1.2848
1.622	1.6548	1.2966	1.1631
1.5897	1.6652	1.396	1.2605
1.67	1.6604	1.2459	1.2258
1.6883	1.6982	1.2668	1.2339
1.6385	1.5301	1.388	1.1798
1.6966	1.6415	1.378	1.1922
1.6448	1.7167	1.3929	1.2308
1.5493	1.6934	1.3423	1.1568
1.5524	1.6432	1.3514	1.2306
1.6517	1.5607	1.3061	1.2182
1.6146	1.6134	1.4056	1.2319
1.5449	1.6124	1.4685	1.1335
1.5973	1.6111	1.4594	1.2333
1.6333	1.5985	1.3571	1.2197
1.671	1.5641	1.4066	1.1377
1.7097	1.5651	1.3903	1.1293
1.7262	1.607	1.3273	1.1928
1.6372	1.6566	1.3247	1.1678
1.7218	1.5786	1.3807	1.1835
1.6327	1.5896	1.3051	1.2201
1.6259	1.5629	1.4211	1.1771
1.6979	1.5705	1.2836	1.1905
1.6724	1.5096	1.3104	1.2421
1.6573	1.5827	1.2929	1.1913
1.6716	1.5287	1.3014	1.2367
1.6115	1.5105	1.2944	1.2693
1.6663	1.5814	1.2714	1.25
1.6636	1.5883	1.2182	1.3047
1.7117	1.5399	1.1946	1.2634
1.6043	1.6543	1.1479	1.384
1.6557	1.526	1.1953	1.2984
1.6541	1.5556	1.2556	1.3355
1.6754	1.5499	1.2162	1.2111
1.708	1.6248	1.2592	1.3109
1.5642	1.6755	1.3125	1.2086
1.6147	1.6822	1.3249	1.2657
1.6222	1.6516	1.3152	1.1707
1.732	1.7065	1.2885	1.1116
1.7664	1.6399	1.3648	1.1622
1.6676	1.6509	1.3289	1.219
1.7131	1.6988	1.2296	1.1727
1.6333	1.6921	1.2574	1.1776
1.6087	1.7037	1.2857	1.1591
1.7735	1.714	1.2652	1.1814
1.6347	1.6634	1.3372	1.2328
1.6255	1.5972	1.2671	1.2479
1.7109	1.6061	1.2365	1.2118
1.6806	1.7475	1.3267	1.2257
1.7314	1.7635	1.2737	1.2283
1.6225	1.6981	1.2779	1.1807
1.6683	1.6974	1.2494	1.2556
1.6808	1.7065	1.2736	1.2189
1.6659	1.7422	1.2488	1.1481
1.6016	1.7181	1.2634	1.208
1.6964	1.6537	1.2686	1.1547
1.7371	1.5723	1.2574	1.1359
1.7469	1.5548	1.2802	1.1393
1.7227	1.6446	1.3241	1.1579
1.7238	1.6919	1.1699	1.1723
1.7294	1.6207	1.2376	1.1917
1.7614	1.6192	1.3219	1.1905
1.7433	1.6011	1.2655	1.1131
1.7596	1.5973	1.3137	1.1144
1.7177	1.5489	1.307	1.1898
1.7252	1.6249	1.2315	1.1461
1.6516	1.5975	1.2999	1.1335
1.7057	1.6818	1.3052	1.1594
1.7443	1.5696	1.3505	1.1941
1.7331	1.5366	1.3488	1.1931
1.6537	1.5845	1.2767	1.1128
1.6564	1.5463	1.2048	1.1265
1.6232	1.6754	1.2534	1.1762
1.6269	1.6771	1.3134	1.1444
1.6076	1.7836	1.199	1.162
1.6184	1.6364	1.2358	1.144
1.5673	1.6102	1.1931	1.1885
1.5855	1.5267	1.2386	1.1035
1.6804	1.7399	1.2216	1.0457
1.5994	1.6591	1.2821	1.0942
1.6448	1.543	1.2061	1.0702
1.6053	1.5917	1.3012	1.1005
1.6213	1.6136	1.2488	1.1258
1.7168	1.5716	1.1989	1.2034
1.7247	1.5615	1.2313	1.177
1.6423	1.6633	1.2767	1.1012
1.7343	1.6475	1.2894	1.1574
1.6995	1.6334	1.2619	1.1268
1.7345	1.6763	1.2486	1.1641
1.6821	1.6047	1.2676	1.1146
1.7379	1.5689	1.3062	1.1109
1.7486	1.6674	1.3	1.1446
1.7245	1.6508	1.2945	1.1497
1.7386	1.6104	1.3585	1.0789
1.7684	1.6755	1.3194	1.1385
1.7292	1.6497	1.282	1.0912
1.6827	1.614	1.2597	1.1626
1.756	1.6272	1.2886	1.1051
1.7268	1.5776	1.2463	1.1196
1.7315	1.5528	1.1945	1.2811
1.6655	1.6326	1.1613	1.2264
1.7279	1.6996	1.203	1.1539
1.6641	1.5991	1.2612	1.1787
1.728	1.5087	1.3065	1.273
1.7597	1.5038	1.2083	1.2066
1.6816	1.5359	1.2368	1.1453
1.6455	1.6189	1.2293	1.0898
1.6386	1.6404	1.1955	1.1791
1.754	1.622	1.2641	1.1542
1.656	1.6682	1.3018	1.2723
1.5871	1.6801	1.3302	1.295
1.6133	1.6141	1.2973	1.2973
1.6005	1.6442	1.312	1.253
1.6561	1.5831	1.2769	1.3106
1.5797	1.5865	1.2263	1.2563
1.545	1.6638	1.2121	1.3114
1.6001	1.5184	1.2043	1.2779
1.5008	1.5623	1.0854	1.2648
1.6076	1.5489	1.2172	1.2115
1.535	1.5811	1.1362	1.2227
1.607	1.5951	1.2722	1.2346
1.5658	1.5975	1.1913	1.0859
1.4972	1.6025	1.2066	1.204
1.5004	1.5546	1.2872	1.1502
1.4974	1.5843	1.2062	1.2039
1.4886	1.5803	1.2659	1.1638
1.551	1.5577	1.3083	1.0999
1.5332	1.5903	1.2236	1.2089
1.4132	1.5766	1.3415	1.184
1.428	1.5164	1.3369	1.1111
1.4399	1.4759	1.2923	1.0925
1.4823	1.4563	1.2854	1.1359
1.5198	1.5264	1.2926	1.0501
1.5787	1.515	1.246	1.1598
1.5788	1.6304	1.3129	1.1374
1.654	1.688	1.1916	1.1104
1.619	1.7378	1.1945	1.0998
1.5772	1.5841	1.2485	1.1633
1.6028	1.5913	1.2499	1.1442
1.7088	1.5919	1.2892	1.0881
1.5636	1.5614	1.3316	1.1809
1.7004	1.5692	1.3786	1.1662
1.5397	1.5613	1.4423	1.2732
1.513	1.5063	1.4003	1.2703
1.5697	1.4834	1.4169	1.2046
1.5352	1.5168	1.4501	1.208
1.5535	1.4393	1.5235	1.157
1.5349	1.4077	1.5103	1.258
1.5009	1.5165	1.4816	1.2649
1.5564	1.5558	1.4351	1.301
1.5366	1.532	1.3972	1.239
1.4175	1.5746	1.3541	1.1568
1.4782	1.5059	1.3633	1.1715
1.4794	1.6408	1.4187	1.1093
1.4512	1.7184	1.417	1.1568
1.4182	1.6001	1.4639	1.1695
1.5022	1.5537	1.332	1.1832
1.5563	1.5838	1.2677	1.1802
1.6604	1.679	1.3092	1.2197
1.6397	1.6503	1.4079	1.1853
1.6358	1.6143	1.4321	1.2157
1.5802	1.6059	1.4042	1.0704
1.5345	1.5508	1.3588	1.1913
1.668	1.5431	1.2905	1.2146
1.644	1.5778	1.3419	1.2015
1.6026	1.4796	1.3389	1.1781
1.5263	1.497	1.2652	1.184
1.4977	1.4023	1.3505	1.172
1.5251	1.4261	1.2879	1.1046
1.5533	1.454	1.366	1.1727
1.6337	1.4893	1.322	1.2346
1.521	1.4501	1.269	1.2182
1.6074	1.4506	1.278	1.2773
1.6981	1.4738	1.2558	1.2885
1.6863	1.5776	1.3466	1.2755
1.6234	1.5153	1.3069	1.3032
1.6062	1.5039	1.2181	1.2002
1.6128	1.6258	1.3677	1.2182
1.5944	1.6533	1.4037	1.2268
1.5949	1.593	1.4061	1.2557
1.4837	1.5657	1.3283	1.1568
1.3716	1.54	1.3668	1.1576
1.494	1.6062	1.4167	1.1532
1.4801	1.636	1.3261	1.1653
1.5237	1.4946	1.3095	1.1615
1.5629	1.4883	1.3497	1.1405
1.5536	1.5785	1.3532	1.1504
1.4378	1.4953	1.3719	1.153
1.5495	1.4875	1.3195	1.167
1.382	1.5213	1.3006	1.1917
1.4916	1.5258	1.3795	1.2978
1.3993	1.5825	1.3283	1.1618
1.4302	1.5525	1.2738	1.119
1.4329	1.6462	1.2434	1.1543
1.4675	1.5992	1.1949	1.2176
1.4483	1.5966	1.2398	1.2303
1.4339	1.6471	1.1719	1.206
1.4692	1.762	1.2325	1.2654
1.3944	1.7099	1.2459	1.1557
1.4742	1.6794	1.2818	1.1352
1.4347	1.7412	1.3019	1.2864
1.4117	1.7808	1.3229	1.2727
1.4997	1.7515	1.3224	1.2443
1.5193	1.818	1.3049	1.1954
1.4683	1.7803	1.2778	1.0758
1.4918	1.6024	1.3516	1.1316
1.5367	1.6141	1.2895	1.1086
1.4616	1.6923	1.2995	1.1678
1.4773	1.6849	1.2578	1.1417
1.3297	1.6089	1.2491	1.1592
1.3619	1.6756	1.2506	1.1658
1.3905	1.6966	1.1772	1.1284
1.4628	1.6187	1.2108	1.1155
1.4827	1.6582	1.2302	1.1304
1.489	1.7271	1.1295	1.0808
1.537	1.6362	1.2398	1.1557
1.5483	1.6363	1.2061	1.133
1.4759	1.6052	1.2046	1.2883
1.4218	1.6998	1.2676	1.246
1.4577	1.6613	1.2123	1.2006
1.5433	1.697	1.2189	1.1229
1.544	1.6261	1.2402	1.0896
1.5699	1.6913	1.1464	1.1665
1.535	1.6674	1.2113	1.1787
1.5016	1.6427	1.2331	1.1819
1.4496	1.6872	1.1947	1.1784
1.4656	1.6846	1.2143	1.2738
1.484	1.7438	1.2512	1.2081
1.4942	1.6695	1.2363	1.2085
1.4798	1.7235	1.2853	1.144
1.414	1.6865	1.269	1.1295
1.4629	1.8054	1.2595	1.1448
1.4986	1.8008	1.2045	1.1684
1.4369	1.7258	1.3328	1.1078
1.4563	1.8449	1.3339	1.1544
1.4737	1.7371	1.2863	1.1457
1.5425	1.7077	1.2536	1.1285
1.5268	1.6182	1.2545	1.1335
1.5194	1.5399	1.2416	1.1304
1.4328	1.6166	1.2095	1.1983
1.4707	1.67	1.2047	1.1324
1.4864	1.695	1.2075	1.1963
1.5359	1.6303	1.2366	1.1292
1.4886	1.6205	1.3181	1.1857
1.4782	1.6923	1.2022	1.197
1.4886	1.7305	1.2485	1.1758
1.4646	1.7474	1.3101	1.2133
1.4328	1.7093	1.3459	1.1629
1.431	1.679	1.3312	1.167
1.4032	1.7642	1.4171	1.2605
1.3531	1.7449	1.3295	1.19
1.3517	1.7447	1.2816	1.159
1.4557	1.76	1.2117	1.2276
1.3913	1.7121	1.4248	1.2822
1.5033	1.7937	1.4018	1.2584
1.515	1.6956	1.4104	1.159
1.5063	1.7007	1.407	1.2193
1.4665	1.7003	1.3656	1.2064
1.4365	1.7473	1.4198	1.1058
1.4581	1.6733	1.3007	1.1441
1.5282	1.6857	1.2924	1.2224
1.5176	1.6332	1.2491	1.2487
1.5269	1.6144	1.3253	1.2192
1.4934	1.6095	1.3434	1.1751
1.4315	1.7163	1.3394	1.2495
1.4885	1.7161	1.3186	1.1627
1.5423	1.6438	1.3398	1.1983
1.4788	1.5769	1.3864	1.1502
1.5598	1.6221	1.3512	1.2067
1.5784	1.6809	1.396	1.2433
1.4728	1.6888	1.3055	1.2089
1.4431	1.7324	1.3126	1.317
1.5102	1.778	1.3045	1.2824
1.4739	1.7051	1.285	1.2268
1.4046	1.7077	1.1921	1.2436
1.4635	1.6275	1.2129	1.2375
1.4605	1.5993	1.2949	1.2017
1.4976	1.6223	1.3276	1.2428
1.5666	1.5987	1.3102	1.2491
1.5058	1.6509	1.3081	1.2107
1.5141	1.7049	1.3642	1.2186
1.5403	1.6908	1.3995	1.2398
1.3417	1.6507	1.4032	1.2113
1.5119	1.646	1.4286	1.234
1.4406	1.6309	1.3367	1.1148
1.448	1.6614	1.3894	1.1836
1.404	1.6357	1.5058	1.2247
1.5637	1.6493	1.4683	1.1974
1.5431	1.6902	1.3603	1.2471
1.5127	1.653	1.3471	1.2072
1.4486	1.6745	1.4031	1.1801
1.4543	1.6342	1.3241	1.1403
1.4229	1.6877	1.2815	1.1907
1.3823	1.653	1.2323	1.1491
1.3783	1.72	1.2465	1.0997
1.4248	1.6916	1.2632	1.1734
1.4619	1.6782	1.3067	1.1188
1.4814	1.7035	1.3929	1.2302
1.4719	1.5043	1.3573	1.2091
1.4965	1.5791	1.3071	1.2029
1.3911	1.61	1.3557	1.2504
1.4098	1.5715	1.2865	1.1747
1.3627	1.6436	1.2433	1.272
1.3652	1.732	1.3054	1.2375
1.2787	1.6499	1.2176	1.1855
1.3678	1.6176	1.3033	1.1526
1.3111	1.6041	1.2936	1.1769
1.3121	1.6774	1.3591	1.2003
1.388	1.7032	1.3532	1.2066
1.4348	1.6372	1.3949	1.2869
1.4662	1.632	1.3856	1.176
1.4292	1.6804	1.3681	1.226
1.4531	1.7588	1.2663	1.2138
1.4911	1.6311	1.3901	1.1753
1.4298	1.6818	1.2436	1.222
1.4775	1.6532	1.2306	1.2744
1.4186	1.6972	1.196	1.1704
1.4231	1.6484	1.2467	1.184
1.2909	1.65	1.2277	1.2153
1.3503	1.6736	1.2669	1.2614
1.3588	1.7216	1.2694	1.1289
1.3614	1.7111	1.2795	1.1933
1.3343	1.6083	1.3169	1.2413
1.3837	1.5663	1.3287	1.2662
1.3659	1.6351	1.2926	1.1768
1.4027	1.6259	1.3208	1.19
1.3894	1.5949	1.3029	1.2015
1.4845	1.7214	1.1971	1.167
1.4039	1.6643	1.2263	1.113
1.403	1.6267	1.2054	1.1833
1.376	1.6216	1.131	1.1358
1.3965	1.5874	1.1478	1.1878
1.3841	1.6234	1.0834	1.2107
1.3922	1.6364	1.0977	1.2158
1.4273	1.6344	1.1488	1.1467
1.3545	1.7015	1.2197	1.2559
1.4463	1.5908	1.1846	1.2475
1.4517	1.6367	1.1863	1.1997
1.378	1.7237	1.1132	1.2175
1.4186	1.663	1.1055	1.3096
1.3947	1.7918	1.2499	1.2058
1.3635	1.7745	1.2319	1.2213
1.3063	1.7513	1.376	1.2127
1.3787	1.7017	1.268	1.2061
1.4213	1.6868	1.2808	1.2144
1.4018	1.632	1.2747	1.1562
1.2647	1.6271	1.3429	1.2179
1.3766	1.6249	1.2651	1.1899
1.4183	1.5812	1.3637	1.1978
1.3711	1.579	1.2601	1.1662
1.4225	1.6993	1.2276	1.2674
1.4704	1.6798	1.0877	1.2384
1.3412	1.6492	1.1448	1.2508
1.3916	1.6102	1.1025	1.2287
1.3677	1.6766	1.1284	1.1899
1.4223	1.6762	1.2503	1.1798
1.3957	1.6596	1.1238	1.1524
1.3618	1.627	1.0901	1.2143
1.3581	1.6053	1.1771	1.1933
1.3712	1.5934	1.1291	1.1368
1.4356	1.6452	1.1035	1.1162
1.4522	1.6431	1.1607	1.0046
1.416	1.6941	1.1252	1.1313
1.3812	1.6376	1.187	1.1517
1.5406	1.6608	1.1723	1.15
1.4576	1.7132	1.0858	1.0911
1.512	1.6805	1.1019	1.2038
1.4967	1.6455	1.1476	1.1959
1.5017	1.5782	1.1696	1.2243
1.5485	1.6696	1.1337	1.1743
1.5307	1.7306	1.1425	1.1832
1.4698	1.6968	1.1359	1.2041
1.5721	1.7155	1.1864	1.1576
1.4748	1.8166	1.1678	1.2042
1.5087	1.7156	1.2498	1.1332
1.4537	1.6722	1.2678	1.1416
1.4505	1.6879	1.2975	1.192
1.5116	1.6856	1.2207	1.1497
1.4957	1.636	1.1516	1.2464
1.4738	1.7536	1.1368	1.1819
1.4475	1.603	1.1558	1.1558
1.46	1.7217	1.1791	1.2208
1.5579	1.5856	1.2136	1.108
1.579	1.5832	1.1699	1.1597
1.5581	1.6662	1.1193	1.143
1.5495	1.6794	1.1086	1.0961
1.5837	1.6446	1.1291	1.0961
1.5219	1.5766	1.1275	1.0545
1.3901	1.663	1.151	1.1117
1.4797	1.6348	1.1019	1.0853
1.4588	1.5957	1.183	1.1161
1.4524	1.66	1.1209	1.139
1.468	1.7454	1.1516	1.0664
1.4623	1.6838	1.1363	1.078
1.5159	1.694	1.0873	1.0656
1.5052	1.7757	1.0978	1.1487
1.4868	1.7071	1.0549	1.113
1.4489	1.692	1.0596	1.0595
1.5222	1.6253	1.1572	1.1566
1.4798	1.698	1.1248	1.0973
1.5196	1.6419	1.1685	1.0986
1.4315	1.66	1.1076	1.1155
1.4684	1.6348	1.079	1.0343
1.5014	1.6456	1.0925	1.0645
1.4744	1.6569	1.1009	1.0892
1.5075	1.7251	1.097	1.0863
1.5173	1.7335	1.1252	1.1536
1.501	1.7296	1.1684	1.1602
1.4725	1.7148	1.0664	1.1416
1.4561	1.7973	1.1076	1.105
1.4793	1.6629	1.0675	1.0914
1.4953	1.6277	1.1418	1.1084
1.4112	1.6139	1.1647	1.0804
1.408	1.5798	1.1602	1.2017
1.3815	1.6838	1.1818	1.1603
1.4639	1.657	1.0922	1.1125
1.4789	1.7319	1.1256	1.0728
1.5145	1.7604	1.1774	1.1014
1.5137	1.694	1.1599	1.1154
1.5097	1.7098	1.1881	1.1151
1.5339	1.7057	1.2083	1.1614
1.5608	1.6992	1.1339	1.0875
1.5835	1.6831	1.1549	1.1271
1.4262	1.6645	1.1587	1.0919
1.3953	1.639	1.0458	1.1287
1.3418	1.7149	1.1616	1.0523
1.374	1.7276	1.1564	1.0556
1.4403	1.7872	1.2092	1.0657
1.422	1.7259	1.1427	1.0224
1.4732	1.7305	1.1044	0.9688
1.4412	1.7024	1.0182	0.9491
1.4686	1.7632	1.0934	1.0449
1.4427	1.6613	1.0737	1.1091
1.4804	1.733	1.1038	1.1535
1.4025	1.6699	1.087	1.0682
1.4331	1.713	1.1059	1.0818
1.4042	1.7557	1.0444	1.0829
1.4658	1.7514	1.0674	1.1318
1.4595	1.7061	1.1683	1.1348
1.4423	1.7206	1.1077	1.1499
1.4392	1.6727	1.1542	1.1279
1.3926	1.6483	1.1335	1.1447
1.4298	1.7022	1.1145	1.06
1.4286	1.7458	1.0725	1.1177
1.4628	1.8451	1.0856	1.093
1.4694	1.7	1.0531	1.1501
1.47	1.6778	1.0741	1.0658
1.426	1.6756	1.0648	1.0822
1.4523	1.6496	1.0318	1.1453
1.4615	1.6567	0.9566	1.2685
1.4705	1.7857	1.1168	1.1665
1.4708	1.8067	1.0624	1.0991
1.5064	1.6028	1.0335	1.1332
1.4586	1.7155	1.0348	1.1463
1.4505	1.755	1.0498	1.1511
1.4703	1.6922	1.0273	1.2161
1.4627	1.5864	1.0477	1.2628
1.5151	1.5545	1.1386	1.2147
1.4931	1.5637	1.0745	1.0801
1.4838	1.7161	1.1305	1.0904
1.3984	1.7768	1.1137	1.1838
1.4547	1.6727	1.0905	1.1903
1.4507	1.5733	1.0769	1.1293
1.4923	1.6388	1.1531	1.053
1.5339	1.6682	1.0573	1.1629
1.4555	1.6411	1.153	1.0893
1.5197	1.6651	1.1535	1.1413
1.4808	1.6855	1.2375	1.1328
1.5023	1.62	1.174	1.1896
1.4513	1.6903	1.1089	1.1324
1.4552	1.6663	1.2021	1.1323
1.4633	1.6879	1.2594	1.162
1.461	1.7432	1.2107	1.193
1.4267	1.6263	1.1427	1.1939
1.4011	1.6296	1.1373	1.2162
1.5028	1.6468	1.1962	1.1148
1.4556	1.6388	1.1819	1.0534
1.4781	1.5652	1.1	1.135
1.4301	1.6204	1.2615	1.2007
1.5051	1.5866	1.2307	1.16
1.5386	1.6712	1.1385	1.1732
1.4892	1.6332	1.2196	1.1276
1.4799	1.6699	1.2573	1.1345
1.4461	1.6849	1.2969	1.1194
1.4737	1.6032	1.3182	1.1924
1.4787	1.7451	1.2193	1.1697
1.4619	1.6234	1.219	1.1695
1.4579	1.6411	1.2484	1.1769
1.4331	1.7029	1.2167	1.218
1.4756	1.6839	1.2437	1.2167
1.5154	1.6926	1.3141	1.1783
1.4537	1.6892	1.2227	1.2475
1.4457	1.6737	1.2442	1.2606
1.4316	1.7275	1.2196	1.1022
1.3959	1.6534	1.189	1.127
1.3808	1.739	1.1365	1.1967
1.4499	1.7063	1.1536	1.0881
1.4464	1.6212	1.1944	1.1413
1.5002	1.5743	1.2951	1.1502
1.4346	1.6766	1.245	1.2072
1.4252	1.7379	1.275	1.2383
1.4942	1.6787	1.3025	1.2309
1.3839	1.5948	1.3304	1.1536
1.4258	1.6834	1.2223	1.0961
1.3762	1.7208	1.2844	1.1334
1.3866	1.7142	1.2629	1.1265
1.3958	1.7487	1.2413	1.157
1.3379	1.6929	1.1776	1.2618
1.4164	1.7141	1.2733	1.1839
1.3719	1.7229	1.2681	1.2128
1.3681	1.6935	1.267	1.1923
1.4412	1.9003	1.2426	1.1599
1.4216	1.7856	1.2835	1.1739
1.4061	1.7896	1.3229	1.1872
1.4483	1.6739	1.3363	1.2338
1.3896	1.7529	1.3258	1.2698
1.5375	1.8132	1.3429	1.2975
1.4808	1.8292	1.2377	1.2971
1.5018	1.8066	1.2456	1.2587
1.4618	1.6933	1.2938	1.2482
1.4207	1.7834	1.2569	1.2195
1.5071	1.8776	1.3195	1.3079
1.4812	1.8513	1.3024	1.2164
1.4915	1.7595	1.2844	1.318
1.4671	1.7991	1.2313	1.2545
1.5212	1.8189	1.2159	1.2808
1.3589	1.7995	1.2725	1.2196
1.481	1.7987	1.2429	1.1729
1.4421	1.7889	1.2795	1.275
1.5482	1.6914	1.3007	1.2131
1.5007	1.7388	1.2179	1.2343
1.571	1.8529	1.2068	1.1966
1.6092	1.6669	1.1871	1.1906
1.562	1.6973	1.259	1.1232
1.5716	1.6772	1.2827	1.1141
1.4683	1.6516	1.2461	1.2092
1.4899	1.6143	1.2147	1.2953
1.5173	1.6804	1.226	1.2437
1.4464	1.6135	1.1677	1.1743
1.4183	1.6678	1.2433	1.1435
1.452	1.669	1.2207	1.2525
1.5054	1.6675	1.1968	1.2197
1.4809	1.7319	1.1722	1.2128
1.4368	1.7881	1.0735	1.1717
1.5125	1.6922	1.1654	1.1384
1.555	1.7168	1.1886	1.2356
1.5004	1.7008	1.1223	1.2303
1.4935	1.7155	1.0762	1.1931
1.4554	1.6386	1.0646	1.2297
1.58	1.6637	1.1355	1.3123
1.5784	1.6181	1.1164	1.2497
1.5067	1.6668	1.109	1.193
1.5635	1.7098	1.1154	1.2588
1.5531	1.6664	1.1336	1.1982
1.4613	1.731	1.062	1.1288
1.5646	1.664	1.086	1.2124
1.499	1.6745	1.1064	1.1568
1.5198	1.6083	1.1146	1.2143
1.4956	1.6015	1.0752	1.2398
1.4234	1.6457	1.0164	1.2195
1.5028	1.6862	1.059	1.2953
1.4409	1.6785	1.127	1.2413
1.3864	1.6611	1.1505	1.2994
1.4125	1.6285	1.2272	1.2752
1.3193	1.6417	1.1869	1.2912
1.4662	1.6323	1.2347	1.2943
1.4704	1.5921	1.1397	1.1856
1.3953	1.6968	1.1742	1.3232
1.457	1.655	1.0942	1.2756
1.4397	1.6323	1.1125	1.2545
1.4876	1.6682	1.2243	1.3792
1.4176	1.5912	1.2189	1.2817
1.4278	1.6928	1.1837	1.1543
1.4805	1.6052	1.2488	1.2352
1.5148	1.6908	1.1636	1.1924
1.4873	1.6029	1.2074	1.3155
1.4888	1.593	1.2146	1.3019
1.4672	1.6471	1.2516	1.2867
1.3912	1.6509	1.2116	1.36
1.5348	1.7469	1.1853	1.3057
1.4696	1.6585	1.214	1.3139
1.585	1.717	1.2676	1.2641
1.499	1.7292	1.2099	1.175
1.533	1.6137	1.1044	1.2359
1.61	1.643	1.0927	1.2062
1.6636	1.714	1.2121	1.2397
1.5238	1.6868	1.1219	1.2502
1.477	1.6007	1.1306	1.2584
1.501	1.6161	1.2198	1.2508
1.4728	1.5851	1.1623	1.1801
1.4359	1.5561	1.1203	1.145
1.5036	1.5678	1.1265	1.2374
1.4723	1.6613	1.1494	1.1748
1.5077	1.7137	1.1277	1.2082
1.4625	1.6235	1.2145	1.1874
1.4489	1.5476	1.2083	1.1578
1.4518	1.6151	1.2098	1.2019
1.4546	1.6542	1.2915	1.118
1.4851	1.6755	1.2248	1.1391
1.4775	1.6595	1.3102	1.1643
1.551	1.6449	1.3474	1.1652
1.4216	1.5404	1.3168	1.1924
1.4362	1.6274	1.2966	1.2221
1.3833	1.6392	1.2657	1.1767
1.4403	1.6915	1.2966	1.1789
1.4158	1.7615	1.2868	1.0925
1.3028	1.6675	1.1701	1.0683
1.33	1.682	1.2613	1.1175
1.3927	1.5858	1.2381	1.0733
1.2923	1.6934	1.1931	1.0844
1.3799	1.6663	1.2455	1.123
1.3475	1.6534	1.2064	1.1764
1.3182	1.6466	1.2182	1.1298
1.3315	1.6579	1.2506	1.1805
1.3865	1.6283	1.2048	1.1333
1.3185	1.604	1.2572	1.0854
1.3591	1.5857	1.3473	1.0711
1.3271	1.6469	1.227	1.127
1.3842	1.6447	1.1864	1.1488
1.2934	1.5945	1.2741	1.1511
1.3653	1.6033	1.195	1.1628
1.3522	1.4647	1.1843	1.1565
1.4087	1.4836	1.3401	1.1985
1.4734	1.497	1.2515	1.107
1.2827	1.5895	1.2088	1.165
1.2552	1.5691	1.1744	1.1271
1.282	1.6219	1.272	1.1515
1.2516	1.5894	1.4037	1.0735
1.3189	1.5681	1.3318	1.1077
1.3534	1.5616	1.3806	1.1975
1.2382	1.5312	1.2998	1.1625
1.341	1.5228	1.2329	1.142
1.3742	1.5373	1.1613	1.1252
1.3928	1.5904	1.1188	1.1709
1.41	1.5924	1.255	1.1355
1.3984	1.6396	1.3458	1.1045
1.317	1.621	1.3543	1.1326
1.3192	1.4898	1.3263	1.1689
1.4071	1.6389	1.3184	1.0049
1.427	1.6016	1.3371	1.0589
1.4105	1.5388	1.2611	1.0818
1.3878	1.5461	1.3891	1.1127
1.3836	1.6208	1.2994	1.1187
1.3991	1.5664	1.2842	1.0603
1.3939	1.5728	1.2181	1.0742
1.4812	1.5767	1.191	1.046
1.4044	1.5602	1.1797	1.1221
1.4113	1.6138	1.1539	1.1641
1.4436	1.5209	1.1879	1.0752
1.4684	1.7231	1.1605	1.0271
1.4152	1.6417	1.2088	1.1393
1.396	1.5689	1.1863	1.1763
1.4377	1.736	1.2438	1.1836
1.5199	1.5848	1.2171	1.162
1.4667	1.6259	1.1729	1.129
1.4516	1.5348	1.0956	1.1276
1.5379	1.6023	1.18	1.0908
1.5506	1.4904	1.1777	1.1564
1.5117	1.6151	1.1809	1.0925
1.4404	1.5589	1.2374	1.1272
1.4494	1.6289	1.1328	1.1954
1.4444	1.6169	1.1359	1.1655
1.4396	1.5031	1.1508	1.1126
1.3813	1.6366	1.1701	1.1119
1.4624	1.4939	1.1593	1.1194
1.4419	1.5733	1.1732	1.1829
1.4955	1.6679	1.1754	1.0719
1.543	1.5365	1.1381	1.1213
1.4513	1.5814	1.2242	1.1703
1.4857	1.517	1.1173	1.2389
1.4545	1.5876	1.1026	1.297
1.4178	1.6277	1.0503	1.2735
1.4507	1.6045	1.09	1.256
1.4602	1.5971	1.1018	1.2498
1.4134	1.621	1.103	1.1558
1.4996	1.6073	1.1295	1.1535
1.4366	1.5044	1.0832	1.1639
1.5007	1.4606	1.1069	1.078
1.5004	1.5118	1.1186	1.0917
1.4916	1.5633	1.1537	1.1397
1.5271	1.5883	1.0991	1.0807
1.3914	1.5328	1.0736	1.1109
1.4665	1.5528	1.1043	1.1567
1.4239	1.5586	1.194	1.1993
1.457	1.508	1.214	1.2016
1.5168	1.5494	1.1452	1.2225
1.4941	1.5002	1.2239	1.1701
1.4407	1.6278	1.245	1.2178
1.4428	1.5588	1.2104	1.2392
1.3611	1.5577	1.1956	1.2328
1.4394	1.4887	1.2337	1.2527
1.5213	1.594	1.2187	1.2207
1.545	1.5791	1.1653	1.2332
1.5077	1.5708	1.2289	1.3406
1.5011	1.6443	1.2663	1.3125
1.4835	1.6171	1.3036	1.2833
1.4718	1.5498	1.2366	1.1988
1.4234	1.7003	1.1668	1.2087
1.474	1.5925	1.2548	1.2954
1.4934	1.5948	1.3257	1.3178
1.6286	1.6259	1.33	1.2366
1.521	1.5908	1.2931	1.2955
1.5885	1.5905	1.2428	1.2855
1.5031	1.6602	1.1958	1.3128
1.4273	1.6292	1.2575	1.3005
1.5364	1.5616	1.2324	1.2768
1.5434	1.5951	1.2044	1.2202
1.5605	1.551	1.1819	1.1762
1.5792	1.56	1.2918	1.222
1.608	1.5064	1.2055	1.2114
1.5741	1.5253	1.2479	1.2061
1.5482	1.5409	1.2369	1.1503
1.5584	1.523	1.2597	1.1456
1.4878	1.5389	1.2558	1.1687
1.4948	1.5892	1.2457	1.1962
1.5827	1.5863	1.3279	1.2012
1.6195	1.5696	1.1958	1.1327
1.6143	1.5638	1.191	1.273
1.6462	1.6014	1.1958	1.2583
1.4979	1.6233	1.2798	1.195
1.4736	1.65	1.2864	1.2316
1.4385	1.6629	1.2641	1.0928
1.5504	1.5682	1.2812	1.0669
1.5905	1.5364	1.2438	1.193
1.4515	1.6935	1.2785	1.0933
1.4822	1.6528	1.3614	1.0746
1.5785	1.6469	1.3171	1.0591
1.515	1.5599	1.279	1.0778
1.5416	1.5601	1.1953	1.0884
1.5924	1.5166	1.2472	1.0422
1.5473	1.6191	1.1977	1.0686
1.5333	1.6028	1.2266	1.0515
1.5152	1.5844	1.183	1.022
1.5409	1.5405	1.139	1.0477
1.5166	1.5852	1.0782	1.0736
1.4852	1.6015	1.1244	1.0694
1.5128	1.5371	1.0541	1.1015
1.4884	1.5031	1.0975	1.1142
1.455	1.576	1.1018	1.1327
1.4129	1.556	1.2158	1.1459
1.4735	1.4932	1.232	1.117
1.5536	1.4997	1.2643	1.1512
1.4928	1.5321	1.2476	1.103
1.6046	1.6344	1.165	1.0396
1.5758	1.5904	1.1719	1.0036
1.5531	1.6199	1.1358	1.1209
1.5358	1.6145	1.1081	1.1057
1.5693	1.6041	1.0896	1.1492
1.5631	1.5272	1.1339	1.1394
1.5086	1.5343	1.132	1.0873
1.4947	1.6093	1.1163	1.1696
1.6027	1.6087	1.1835	1.1295
1.4502	1.5944	1.2019	1.192
1.47	1.6296	1.2274	1.2204
1.5172	1.6389	1.2501	1.1782
1.5492	1.6969	1.226	1.2101
1.4859	1.5456	1.2531	1.1838
1.5012	1.6402	1.16	1.2273
1.483	1.5862	1.2312	1.2
1.5267	1.6451	1.2999	1.166
1.4797	1.6002	1.315	1.1174
1.5563	1.5859	1.3039	1.1695
1.5235	1.5823	1.2131	1.0943
1.5531	1.5197	1.1926	1.101
1.5696	1.5401	1.246	1.1274
1.6486	1.5415	1.2823	1.1232
1.5893	1.5469	1.2613	1.1324
1.5289	1.5517	1.2509	1.1557
1.5393	1.6242	1.2571	1.1778
1.5595	1.6232	1.2812	1.2159
1.515	1.5848	1.3207	1.1383
1.5774	1.5788	1.2487	1.1152
1.5458	1.7142	1.2691	1.1373
1.4645	1.6273	1.3385	1.211
1.4674	1.6687	1.2508	1.1406
1.4693	1.6918	1.3067	1.1801
1.385	1.6122	1.2882	1.133
1.4984	1.6474	1.2947	1.1952
1.4186	1.5887	1.262	1.2093
1.4473	1.6353	1.2738	1.1467
1.4518	1.5669	1.2099	1.1187
1.5637	1.6032	1.2602	1.0889
1.4847	1.6398	1.2318	1.0463
1.4831	1.5811	1.2076	1.0321
1.5165	1.6408	1.2728	1.0904
1.615	1.6871	1.1791	1.0313
1.5578	1.6218	1.2061	1.1159
1.5726	1.5962	1.1736	1.1046
1.5541	1.6566	1.2971	1.1175
1.5942	1.5768	1.3136	1.2137
1.4744	1.6301	1.2757	1.2402
1.4733	1.6871	1.3036	1.2253
1.4451	1.6017	1.2903	1.1733
1.5601	1.5029	1.3535	1.1666
1.4849	1.5518	1.3266	1.1678
1.4568	1.5618	1.3603	1.1874
1.5051	1.5611	1.2844	1.1886
1.5327	1.5743	1.3289	1.1334
1.5104	1.6141	1.3812	1.2798
1.4662	1.5807	1.4182	1.1271
1.4348	1.6218	1.2858	1.1499
1.4523	1.7057	1.2405	1.1715
1.4712	1.6518	1.2279	1.1467
1.4578	1.7094	1.2912	1.1851
1.4631	1.6941	1.3541	1.2079
1.4958	1.5849	1.4003	1.1604
1.4128	1.6075	1.2746	1.1917
1.4615	1.6513	1.3445	1.1741
1.4142	1.6868	1.3474	1.1976
1.3909	1.5833	1.4204	1.2566
1.4624	1.6994	1.4119	1.2136
1.437	1.7458	1.4579	1.2478
1.4231	1.7075	1.4632	1.2353
1.4717	1.6601	1.4653	1.2093
1.4277	1.7239	1.4457	1.2671
1.4271	1.6565	1.4805	1.2961
1.5749	1.6679	1.421	1.2613
1.5508	1.6152	1.3774	1.2394
1.5573	1.6131	1.3307	1.2576
1.4385	1.6733	1.2267	1.2758
1.4084	1.6848	1.3054	1.2649
1.4049	1.7164	1.3594	1.2587
1.3697	1.6697	1.4244	1.2662
1.3824	1.719	1.4384	1.2382
1.4006	1.6893	1.3518	1.2981
1.4184	1.6035	1.3304	1.34
1.4183	1.628	1.3276	1.2657
1.4691	1.6616	1.3599	1.2495
1.3898	1.6203	1.4245	1.2167
1.3224	1.6096	1.3608	1.2329
1.3818	1.722	1.3119	1.2579
1.4294	1.7578	1.4505	1.2437
1.3977	1.7461	1.4591	1.3661
1.4773	1.7479	1.55	1.3133
1.4641	1.7184	1.407	1.3384
1.4677	1.6949	1.4286	1.2448
1.4737	1.6046	1.4172	1.2721
1.4403	1.6309	1.4422	1.2988
1.482	1.6532	1.3086	1.338
1.4692	1.6373	1.2875	1.2789
1.4852	1.6533	1.3345	1.2282
1.4331	1.5508	1.2307	1.2405
1.4403	1.5335	1.3284	1.2623
1.3646	1.5149	1.3795	1.2843
1.382	1.6399	1.2634	1.17
1.4453	1.654	1.2179	1.2496
1.431	1.6863	1.2194	1.1689
1.4582	1.5445	1.2832	1.1802
1.5411	1.5215	1.3842	1.2383
1.4577	1.6066	1.3821	1.2221
1.4269	1.6822	1.3174	1.1549
1.3662	1.6658	1.2047	1.1886
1.396	1.6614	1.3088	1.2457
1.4765	1.6283	1.2461	1.1431
1.3595	1.6795	1.2883	1.1386
1.4401	1.6944	1.3326	1.1592
1.383	1.7195	1.1267	1.1679
1.4415	1.683	1.2356	1.2062
1.4513	1.552	1.1781	1.217
1.4424	1.5761	1.0913	1.2635
1.492	1.5374	1.0169	1.3072
1.4931	1.5864	1.1213	1.2656
1.5887	1.679	1.1294	1.2219
1.4994	1.6482	1.1804	1.1889
1.5116	1.6143	1.1287	1.2414
1.5123	1.5491	1.1403	1.1638
1.4866	1.5491	1.1691	1.2169
1.5031	1.6672	1.2257	1.3011
1.413	1.7504	1.1531	1.3091
1.4568	1.6418	1.2294	1.3144
1.4608	1.6768	1.1794	1.4302
1.4572	1.6732	1.1006	1.36
1.5073	1.6759	1.191	1.2931
1.5167	1.585	1.1779	1.3006
1.4681	1.6347	1.1273	1.277
1.5429	1.7182	1.1692	1.2802
1.5216	1.7464	1.1617	1.3191
1.5904	1.7521	1.1866	1.2761
1.4857	1.7805	1.1521	1.3372
1.5119	1.7681	1.1841	1.375
1.5148	1.7178	1.1262	1.2908
1.455	1.7063	1.2319	1.3304
1.5184	1.7665	1.2087	1.3073
1.5199	1.6593	1.1424	1.2484
1.527	1.6389	1.1589	1.2254
1.4537	1.7107	1.1978	1.1981
1.4556	1.755	1.1205	1.2013
1.4863	1.7138	1.1187	1.2068
1.523	1.7229	1.1704	1.2142
1.5235	1.8095	1.1749	1.1996
1.5083	1.7834	1.0188	1.2899
1.4948	1.7617	1.105	1.2582
1.4651	1.7392	1.1483	1.2196
1.5063	1.6354	1.1806	1.2676
1.4686	1.536	1.1332	1.24
1.5036	1.5974	1.0552	1.2109
1.4468	1.6004	1.1405	1.2129
1.4535	1.7034	0.9832	1.2441
1.5408	1.602	1.1046	1.2586
1.4541	1.6665	1.0602	1.2708
1.4822	1.6531	1.0755	1.3287
1.4023	1.7307	1.106	1.2346
1.4588	1.6796	1.1348	1.2576
1.4972	1.7593	1.1282	1.2269
1.4477	1.6307	1.0338	1.1602
1.4691	1.6702	1.0298	1.2196
1.4673	1.6474	1.0325	1.2351
1.4448	1.5465	1.0393	1.203
1.5047	1.5924	1.1193	1.2137
1.5042	1.5668	1.1033	1.1699
1.5375	1.5791	1.1095	1.207
1.5895	1.6259	1.0733	1.2835
1.5226	1.6304	1.0996	1.3253
1.5357	1.6376	1.1393	1.2138
1.6063	1.5937	1.092	1.2503
1.4524	1.5929	1.0798	1.2113
1.4656	1.6498	1.019	1.2266
1.517	1.5971	1.1162	1.2206
1.4569	1.7056	1.1674	1.1879
1.5816	1.5834	1.098	1.1845
1.4751	1.5299	1.0399	1.2128
1.4473	1.5805	1.1161	1.2648
1.4719	1.662	1.1061	1.2824
1.4013	1.6524	1.0029	1.2683
1.4977	1.5886	1.0575	1.1633
1.4915	1.5516	1.0237	1.3293
1.438	1.5744	1.0525	1.2612
1.4517	1.6729	1.0926	1.2374
1.4756	1.611	1.0383	1.2498
1.4121	1.5923	1.0244	1.3168
1.4747	1.5784	1.0011	1.2381
1.4946	1.5791	1.0858	1.2655
1.4929	1.6469	1.0882	1.2913
1.5561	1.708	1.0654	1.3607
1.4556	1.7923	1.0391	1.3084
1.5172	1.6877	1.0899	1.3699
1.504	1.73	1.1706	1.2529
1.4442	1.6906	1.1337	1.1712
1.4534	1.7089	1.1159	1.237
1.4508	1.6845	1.1288	1.1894
1.4105	1.6954	1.1353	1.2182
1.4172	1.6736	1.1235	1.129
1.4216	1.5918	1.1608	1.1514
1.4183	1.6814	1.1678	1.1662
1.4871	1.6226	1.1934	1.2202
1.5122	1.5402	1.1485	1.2662
1.5797	1.6058	1.0529	1.192
1.609	1.6192	1.0459	1.1513
1.5182	1.5864	1.1116	1.2601
1.4827	1.5179	1.0993	1.3394
1.4303	1.6062	1.0236	1.2309
1.406	1.5667	1.1003	1.2443
1.4358	1.5658	1.0963	1.1043
1.4686	1.6133	1.1401	1.1899
1.4319	1.634	1.1607	1.2048
1.421	1.6121	1.1137	1.1757
1.442	1.5535	1.1897	1.192
1.5228	1.5717	1.1678	1.1134
1.5115	1.6021	1.1239	1.1704
1.5752	1.6537	1.1048	1.0749
1.5258	1.6713	1.1207	1.0993
1.477	1.7383	1.0934	1.1478
1.5691	1.681	1.0574	1.1126
1.5451	1.7179	1.1431	1.1562
1.4929	1.7389	1.1717	1.1408
1.4691	1.6999	1.1609	1.1668
1.4631	1.6227	1.1695	1.2191
1.4405	1.65	1.0894	1.2328
1.5328	1.601	1.0606	1.2615
1.4351	1.6724	1.1264	1.2048
1.5768	1.6644	1.1561	1.1945
1.5963	1.588	1.0917	1.1497
1.4979	1.7361	1.1041	1.1087
1.5619	1.5957	1.1486	1.1861
1.4519	1.5711	1.2106	1.1684
1.3851	1.6103	1.1295	1.2078
1.4272	1.5587	1.2229	1.2469
1.5261	1.5402	1.121	1.2343
1.5142	1.5592	1.1212	1.2033
1.5126	1.5725	1.0951	1.245
1.4369	1.5283	1.1213	1.273
1.5544	1.534	1.1486	1.3195
1.4441	1.5345	1.1938	1.2146
1.556	1.4447	1.2135	1.221
1.54	1.5489	1.2762	1.298
1.5456	1.5715	1.1634	1.3521
1.5339	1.5413	1.2607	1.2889
1.5464	1.5542	1.1574	1.2376
1.5214	1.5687	1.1604	1.2871
1.583	1.5623	1.2268	1.287
1.4345	1.521	1.3025	1.272
1.5096	1.5532	1.2	1.1997
1.4891	1.5509	1.2296	1.2377
1.4723	1.6349	1.2635	1.2117
1.4524	1.6152	1.2379	1.2165
1.5698	1.6306	1.1559	1.1037
1.5874	1.6338	1.1976	1.1458
1.5571	1.6643	1.1752	1.2343
1.5442	1.5661	1.2298	1.1914
1.6314	1.6896	1.2417	1.1492
1.6168	1.6357	1.1945	1.1618
1.5318	1.5746	1.2144	1.2182
1.5581	1.6347	1.2474	1.1172
1.4437	1.6784	1.2534	1.1973
1.5008	1.6684	1.1633	1.1819
1.511	1.6572	1.2302	1.1727
1.5287	1.6845	1.2071	1.1383
1.5925	1.6681	1.142	1.2057
1.5903	1.6346	1.13	1.1521
1.5651	1.5787	1.0927	1.1357
1.4909	1.6278	1.0505	1.1286
1.5066	1.5833	1.1295	1.1326
1.5129	1.5942	1.0781	1.1665
1.6341	1.6347	1.0305	1.2205
1.5008	1.6667	1.0835	1.2212
1.5793	1.6037	1.0258	1.1778
1.5361	1.5863	0.9883	1.2628
1.6108	1.6664	1.0909	1.2069
1.5896	1.6103	1.0649	1.2657
1.5207	1.6502	1.0322	1.2517
1.5161	1.6641	1.1272	1.3456
1.5409	1.6562	1.0517	1.3145
1.4835	1.6192	1.0905	1.2479
1.5186	1.681	1.1527	1.1984
1.4715	1.694	1.1278	1.3774
1.5695	1.6398	1.0896	1.3903
1.4908	1.8655	1.1551	1.433
1.4748	1.7725	1.0983	1.3847
1.4857	1.7597	1.0864	1.3519
1.5171	1.7329	1.0162	1.2804
1.5552	1.7033	1.0144	1.4063
1.5638	1.6886	1.1	1.3679
1.5326	1.6894	1.0135	1.3119
1.5163	1.5655	1.1639	1.3797
1.6193	1.6523	1.0875	1.2919
1.5855	1.7365	1.1806	1.2986
1.5477	1.6628	1.1463	1.2072
1.4546	1.6048	1.1148	1.2576
1.4734	1.604	1.0802	1.1723
1.5498	1.6671	1.1048	1.1307
1.4869	1.6421	1.1602	1.2221
1.4522	1.6814	1.0784	1.2213
1.4985	1.5994	1.1394	1.244
1.5033	1.6491	1.1139	1.2258
1.501	1.7075	1.1839	1.1722
1.5263	1.6157	1.1198	1.2024
1.6331	1.5933	1.0773	1.2611
1.626	1.6048	1.071	1.239
1.5796	1.6064	1.1206	1.3649
1.5987	1.6299	1.0546	1.3202
1.5938	1.6993	0.9809	1.2633
1.6191	1.6292	1.0244	1.2897
1.4407	1.6132	1.0445	1.2542
1.4169	1.6789	1.0517	1.3494
1.4439	1.5867	1.1092	1.3069
1.5168	1.5509	1.0406	1.3254
1.4338	1.5643	1.0349	1.2927
1.4501	1.5738	1.0852	1.2572
1.466	1.602	1.1154	1.3048
1.4714	1.6038	1.0583	1.4064
1.427	1.5993	1.0735	1.3492
1.4792	1.5795	1.1518	1.3727
1.4298	1.6034	1.0548	1.2584
1.4957	1.5308	1.0116	1.3523
1.4564	1.4418	1.0228	1.3472
1.5676	1.3848	1.0694	1.261
1.4749	1.5127	1.0612	1.3444
1.522	1.4934	1.0663	1.3491
1.5063	1.4695	1.0668	1.2762
1.5438	1.5656	1.0528	1.328
1.5923	1.5957	1.0239	1.3239
1.5368	1.6279	1.0507	1.2671
1.5479	1.5918	1.1007	1.2125
1.611	1.5804	1.0859	1.2233
1.6042	1.5406	1.1704	1.3516
1.528	1.6703	1.2153	1.3189
1.5665	1.5303	1.2455	1.3256
1.5065	1.5805	1.1824	1.3843
1.4952	1.6338	1.1893	1.3986
1.5492	1.6328	1.2588	1.3975
1.5453	1.5317	1.229	1.3355
1.5048	1.5655	1.3356	1.3465
1.5114	1.6509	1.3557	1.3532
1.5685	1.6025	1.4345	1.3323
1.5434	1.574	1.285	1.2456
1.5262	1.5534	1.282	1.1885
1.5193	1.5534	1.2727	1.2063
1.4445	1.6133	1.223	1.2437
1.4958	1.6128	1.2669	1.2603
1.5272	1.6038	1.2328	1.315
1.5045	1.5565	1.208	1.3053
1.5024	1.552	1.165	1.2815
1.4745	1.5297	1.1281	1.3128
1.5423	1.5484	1.1791	1.2791
1.5232	1.4753	1.054	1.2552
1.4871	1.4186	1.1835	1.2871
1.496	1.3401	1.2508	1.2397
1.4611	1.4435	1.1575	1.2712
1.4171	1.4846	1.1933	1.2833
1.4307	1.5204	1.209	1.3115
1.4633	1.4921	1.379	1.3122
1.4553	1.4675	1.2796	1.2188
1.4572	1.4219	1.203	1.273
1.5067	1.4673	1.2514	1.2573
1.5731	1.4257	1.2263	1.3118
1.4787	1.4047	1.2628	1.306
1.4851	1.4682	1.1945	1.321
1.523	1.4412	1.1328	1.3496
1.5662	1.4018	1.1853	1.2808
1.4701	1.4886	1.2201	1.3367
1.5525	1.432	1.1398	1.2743
1.4653	1.4578	1.2154	1.1681
1.495	1.4652	1.2147	1.2549
1.5254	1.4318	1.1519	1.2365
1.4289	1.4874	1.164	1.2404
1.3724	1.5321	1.2366	1.2413
1.5219	1.5208	1.142	1.2363
1.5351	1.5796	1.1995	1.2026
1.5657	1.5278	1.1372	1.2349
1.582	1.466	1.0798	1.1847
1.6366	1.5221	1.1954	1.2322
1.5379	1.4661	1.1708	1.2485
1.6049	1.5743	1.2558	1.3019
1.6378	1.486	1.3106	1.2819
1.5527	1.5464	1.3049	1.2707
1.6003	1.5613	1.1578	1.2225
1.5804	1.4414	1.1278	1.2636
1.5293	1.344	1.1024	1.1859
1.4378	1.3476	1.1252	1.1581
1.5163	1.3969	1.159	1.285
1.5953	1.3854	1.147	1.2367
1.5978	1.3965	1.1571	1.2375
1.5972	1.5211	1.1984	1.1985
1.6408	1.5044	1.2337	1.2872
1.5399	1.4546	1.1421	1.2569
1.5708	1.4578	1.2609	1.274
1.6484	1.3901	1.2036	1.2507
1.4996	1.3841	1.1407	1.2965
1.5191	1.4604	1.1555	1.2785
1.5261	1.3102	1.1553	1.3044
1.5514	1.4486	1.1742	1.3155
1.5574	1.3707	1.125	1.2547
1.6311	1.4115	1.1489	1.3829
1.5914	1.3562	1.1426	1.2672
1.6794	1.3905	1.0494	1.2858
1.5723	1.4061	1.104	1.2467
1.6008	1.4262	1.0655	1.259
1.598	1.4798	1.0895	1.266
1.5369	1.513	1.1637	1.2869
1.5059	1.458	1.1237	1.2698
1.5287	1.3582	1.1241	1.2736
1.5084	1.401	1.1243	1.2785
1.4851	1.5123	1.006	1.2628
1.4599	1.5345	1.0294	1.2705
1.4368	1.5906	1.0594	1.2815
1.4154	1.5458	1.0266	1.3031
1.3948	1.4371	1.0314	1.364
1.4101	1.4694	1.0114	1.3307
1.414	1.501	1.0224	1.2875
1.3967	1.3997	1.0595	1.3572
1.4321	1.3998	1.0485	1.2843
1.4312	1.4188	1.1423	1.3043
1.4265	1.3605	1.1008	1.2917
1.4457	1.4498	1.0995	1.3076
1.4748	1.4154	1.1499	1.2775
1.4569	1.4565	1.15	1.2776
1.3456	1.4384	1.1482	1.2942
1.387	1.3984	1.2365	1.3347
1.3676	1.4229	1.2041	1.357
1.4088	1.4118	1.2186	1.3207
1.3798	1.4114	1.1476	1.2683
1.3648	1.4714	1.1347	1.2291
1.4339	1.4051	1.1386	1.3124
1.4139	1.3757	1.0673	1.1967
1.4166	1.3896	1.1352	1.2424
1.3475	1.4258	1.0418	1.3546
1.3339	1.4124	1.1002	1.2725
1.3662	1.3456	1.1802	1.2323
1.3897	1.4217	1.1487	1.248
1.3576	1.457	1.1618	1.2292
1.3508	1.4591	1.1753	1.1818
1.4405	1.3893	1.2001	1.1725
1.4314	1.4145	1.1243	1.0792
1.4736	1.3423	1.1759	1.1708
1.4335	1.2517	1.1048	1.2274
1.4417	1.345	1.1855	1.237
1.3291	1.2636	1.1	1.1958
1.452	1.2692	1.2214	1.2354
1.4023	1.2418	1.1514	1.1786
1.459	1.308	1.1374	1.2387
1.4757	1.2097	1.0985	1.2077
1.4798	1.2618	1.1607	1.2189
1.3306	1.2796	1.1263	1.1949
1.3416	1.2636	1.1133	1.2915
1.4705	1.2002	1.1924	1.2944
1.4992	1.2421	1.1656	1.2738
1.4225	1.3924	1.1852	1.2856
1.4913	1.2835	1.1718	1.3734
1.4069	1.1901	1.1789	1.3207
1.3838	1.1933	1.1546	1.2596
1.4153	1.1438	1.2693	1.3386
1.3287	1.1579	1.1844	1.3527
1.3539	1.2219	1.1617	1.3182
1.3545	1.2457	1.1639	1.2842
1.3915	1.2356	1.2068	1.28
1.4326	1.282	1.2115	1.243
1.3643	1.2957	1.1571	1.3069
1.3037	1.2802	1.1943	1.2618
1.2855	1.291	1.1207	1.2495
1.3058	1.2545	1.1745	1.2472
1.2824	1.2668	1.1592	1.2534
1.3989	1.2939	1.2098	1.2171
1.4648	1.2286	1.2035	1.2993
1.4374	1.2812	1.1677	1.3288
1.3609	1.2334	1.1968	1.2387
1.42	1.2499	1.1711	1.2135
1.3753	1.2978	1.1897	1.2952
1.3981	1.2566	1.1297	1.2295
1.3356	1.2883	1.0942	1.2517
1.4225	1.2506	1.2067	1.1375
1.411	1.2216	1.1376	1.1947
1.3622	1.2322	1.2413	1.2265
1.4325	1.2217	1.227	1.2235
1.3278	1.2751	1.2396	1.1364
1.343	1.3713	1.295	1.2073
1.453	1.3023	1.2566	1.2472
1.3936	1.4247	1.2151	1.1903
1.4723	1.3505	1.2778	1.1579
1.4181	1.3321	1.2627	1.1845
1.4053	1.3948	1.1178	1.1811
1.398	1.4524	1.1642	1.2702
1.4246	1.3603	1.2345	1.1962
1.4584	1.3349	1.3162	1.1767
1.3551	1.397	1.248	1.1323
1.3863	1.313	1.2214	1.144
1.4693	1.309	1.1164	1.187
1.4584	1.3181	1.1614	1.1241
1.4875	1.3611	1.1931	1.125
1.4434	1.3331	1.1318	1.1513
1.4279	1.3532	1.2079	1.0861
1.4936	1.3165	1.2292	1.1481
1.3261	1.2953	1.1148	1.1861
1.3451	1.2707	1.1299	1.12
1.2468	1.27	1.1616	1.1691
1.3333	1.2423	1.1924	1.1713
1.3179	1.276	1.1496	1.1655
1.3231	1.3384	1.0813	1.1884
1.2994	1.2838	1.1049	1.2193
1.3464	1.3088	1.1489	1.1549
1.2979	1.2754	1.1427	1.2278
1.3105	1.3174	1.1834	1.1684
1.4247	1.3352	1.1292	1.1159
1.4036	1.3327	1.1757	1.071
1.3985	1.3231	1.0952	1.0564
1.481	1.3321	1.1455	1.1487
1.541	1.4155	1.1169	1.1321
1.5419	1.3848	1.1235	1.0882
1.5039	1.2621	1.0541	1.167
1.434	1.3638	1.1296	1.1787
1.4865	1.2523	1.0792	1.2067
1.493	1.2	1.0767	1.0971
1.5026	1.3368	1.1382	1.2653
1.4147	1.2709	1.0957	1.2418
1.4494	1.3166	1.1476	1.2259
1.4575	1.3504	1.2309	1.1773
1.3871	1.3585	1.1791	1.2119
1.4119	1.3337	1.1295	1.158
1.4654	1.4216	1.1234	1.1647
1.3539	1.3654	1.2221	1.1175
1.415	1.4125	1.0712	1.1939
1.3689	1.4159	1.1857	1.1476
1.4107	1.3695	1.1637	1.1882
1.3799	1.5172	1.0967	1.0104
1.5203	1.4134	1.1263	1.0577
1.5221	1.4195	1.1277	1.1326
1.3945	1.4392	1.0857	1.1165
	1.3927	1.0202	1.0712
	1.3359	1.068	1.1056
	1.2391	1.1204	1.1484
	1.3499	1.1409	0.9972
	1.2952	1.0944	1.0653
	1.2612	1.0897	1.0451
	1.3221	1.1684	1.0982
	1.3041	1.0417	1.1537
	1.2994	1.1488	1.24
	1.2656	1.1376	1.1978
	1.3029	1.1965	1.0937
	1.3051	1.1793	1.1244
	1.3439	1.089	1.1395
	1.2819	1.1649	1.1667
	1.3944	1.1868	1.1739
	1.3037	1.122	1.0994
	1.3292	1.2232	1.1033
	1.3265	1.1359	1.1722
	1.2915	1.158	1.186
	1.4019	1.1466	1.2261
	1.3582	1.1083	1.1508
	1.2838	1.1016	1.1899
	1.1977	1.0763	1.1193
	1.2183	1.0593	1.2684
	1.2164	1.0512	1.1945
	1.2018	1.0057	1.1523
	1.1213	1.0745	1.0985
	1.1545	1.1048	1.117
	1.1823	1.0771	1.1019
	1.177	1.0143	1.0743
	1.2396	1.0263	1.0516
	1.2052	1.0598	1.031
	1.1609	1.0618	1.0795
	1.1234	1.12	1.0929
	1.1522	1.0815	1.1127
	1.1833	1.1386	1.1177
	1.21	1.0494	1.1433
	1.2207	1.027	1.114
	1.2039	0.9923	1.1714
	1.2001	1.1295	1.1058
	1.1975	1.0744	1.0458
	1.2649	1.1371	1.1073
	1.2271	1.0773	1.1349
	1.2442	1.0995	1.2351
	1.2432	1.0946	1.2278
	1.2901	1.1101	1.2241
	1.2529	1.0758	1.1937
	1.2726	1.1619	1.2247
	1.1957	1.1159	1.2309
	1.201	1.1106	1.2165
	1.1803	1.0435	1.1908
	1.1658	1.1202	1.167
	1.1081	1.122	1.0735
	1.1124	1.0937	1.2022
	1.1881	1.1191	1.2215
	1.1565	1.1857	1.1423
	1.1301	1.1333	1.1882
	1.1783	1.1256	1.2212
	1.1823	1.0715	1.1598
	1.2692	1.0822	1.1494
	1.2132	1.0966	1.1481
	1.209	1.052	1.1139
	1.1901	1.0287	1.0726
	1.1967	1.1701	1.0896
	1.2264	1.1536	1.0731
	1.2776	1.1937	1.1328
	1.2052	1.2508	1.1008
	1.1837	1.1797	1.1227
	1.2872	1.1414	1.0396
	1.2699	1.2011	1.0774
	1.2204	1.0778	1.1952
	1.3094	1.0775	1.1312
	1.2643	1.0778	1.1914
	1.2387	1.087	1.2132
	1.2732	1.0963	1.2327
	1.2438	1.1204	1.2215
	1.2667	1.1677	1.1816
	1.2231	1.1521	1.2294
	1.3828	1.1383	1.1592
	1.2675	1.1597	1.1764
	1.2404	1.2221	1.1298
	1.3334	1.1742	1.1773
	1.258	1.1287	1.1806
	1.2436	1.1425	1.1777
	1.4068	1.1349	1.1687
	1.3854	1.1275	1.2665
	1.4062	1.1688	1.2311
	1.3632	1.1728	1.1711
	1.3822	1.1648	1.2287
	1.3259	1.2338	1.2233
	1.2944	1.1639	1.2042
	1.3337	1.1151	1.3259
	1.3523	1.2376	1.244
	1.3626	1.2227	1.246
	1.338	1.1995	1.2085
	1.3704	1.1806	1.2284
	1.3693	1.2214	1.2192
	1.439	1.2005	1.2881
	1.3465	1.1463	1.2675
	1.4049	1.0807	1.2803
	1.4195	1.0577	1.2235
	1.4053	1.131	1.2919
	1.4882	1.0821	1.3104
	1.4604	1.115	1.2075
	1.4371	1.1645	1.2262
	1.4381	1.0767	1.2393
	1.4233	1.0482	1.2319
	1.4789	1.1286	1.2125
	1.4364	1.1078	1.2203
	1.5367	1.0654	1.234
	1.4922	1.1073	1.2589
	1.4173	1.1131	1.2722
	1.3925	1.1652	1.1827
	1.5511	1.0564	1.2423
	1.4357	1.1276	1.1793
	1.4208	1.1097	1.1833
	1.3477	1.1177	1.2232
	1.3716	1.0798	1.3605
	1.3765	1.0658	1.2089
	1.4317	1.0605	1.2285
	1.3641	0.9959	1.1936
	1.3999	1.0393	1.2216
	1.4248	1.0583	1.2142
	1.2944	1.0303	1.1913
	1.314	1.0529	1.1445
	1.3404	1.1064	1.2278
	1.2515	1.117	1.0871
	1.4146	1.2786	1.2132
	1.4268	1.1658	1.1885
	1.3103	1.0498	1.2505
	1.2832	1.0583	1.2705
	1.3098	1.0892	1.3034
	1.2665	1.1015	1.2997
	1.3699	1.134	1.3166
	1.3901	1.0957	1.2141
	1.3347	1.1321	1.2091
	1.3199	1.0368	1.1564
	1.2728	1.0223	1.108
	1.2864	1.0512	1.2145
	1.2609	1.074	1.2111
	1.3475	1.1035	1.1553
	1.3491	1.1241	1.145
	1.3265	1.1134	1.1518
	1.2935	1.0663	1.1432
	1.2844	1.0483	1.1405
	1.3036	1.0413	1.2384
	1.3151	1.0185	1.2071
	1.232	1.1081	1.1712
	1.2654	1.0369	1.1634
	1.2069	1.0723	1.2235
	1.3116	1.0783	1.1846
	1.2421	1.054	1.2522
	1.2323	1.0667	1.1476
	1.2566	1.0782	1.189
	1.2513	1.0407	1.1522
	1.2794	1.0542	1.1684
	1.2941	1.0128	1.2226
	1.2374	1.002	1.2497
	1.2712	1.047	1.2902
	1.2974	1.0545	1.196
	1.2045	1.0513	1.2072
	1.3671	1.1283	1.1987
	1.3549	1.1367	1.1774
	1.3438	1.2173	1.2923
	1.3237	1.213	1.2964
	1.3506	1.1443	1.273
	1.3185	1.1075	1.3048
	1.3319	1.1326	1.2122
	1.2888	1.0281	1.1662
	1.311	1.0499	1.1961
	1.2791	1.072	1.2117
	1.2681	1.0451	1.2087
	1.1749	1.1042	1.1658
	1.1845	1.0333	1.1993
	1.2417	1.1291	1.1971
	1.2855	1.0625	1.2043
	1.3239	1.1053	1.2154
	1.2375	1.1382	1.2364
	1.2766	1.1491	1.1627
	1.3056	1.1835	1.1216
	1.2549	1.1601	1.1958
	1.2747	1.1894	1.1667
	1.2283	1.2102	1.2301
	1.2496	1.2304	1.2686
	1.1731	1.2607	1.238
	1.2703	1.1105	1.1488
	1.2485	1.0824	1.1636
	1.1673	1.134	1.1147
	1.22	1.1746	1.2854
	1.228	1.1837	1.213
	1.247	1.151	1.2762
	1.2669	1.1027	1.2406
	1.3126	1.163	1.2952
	1.3276	1.12	1.1829
	1.2936	1.1115	1.2258
	1.3031	1.1202	1.2453
	1.3596	1.2228	1.2476
	1.3755	1.197	1.2854
	1.44	1.1518	1.2047
	1.3262	1.2301	1.2892
	1.3077	1.1696	1.2007
	1.2652	1.1694	1.2193
	1.3333	1.1907	1.2178
	1.3844	1.2411	1.1718
	1.3382	1.2165	1.2359
	1.4187	1.2074	1.2487
	1.3117	1.235	1.1948
	1.3425	1.2107	1.1907
	1.3193	1.1492	1.2131
	1.3144	1.1889	1.2351
	1.3926	1.2254	1.2615
	1.3121	1.3075	1.2849
	1.3975	1.2852	1.3103
	1.3243	1.3477	1.2916
	1.2732	1.3235	1.2157
	1.36	1.3566	1.2373
	1.3735	1.3841	1.2419
	1.2934	1.3333	1.2595
	1.3611	1.3312	1.3728
	1.3486	1.2615	1.2108
	1.3672	1.319	1.2918
	1.3564	1.2752	1.2171
	1.3711	1.2495	1.2812
	1.3498	1.2328	1.2163
	1.4812	1.2043	1.264
	1.5732	1.2657	1.2025
	1.5149	1.2394	1.2184
	1.5415	1.275	1.2663
	1.486	1.2164	1.1778
	1.6001	1.1442	1.2769
	1.4622	1.1955	1.2253
	1.4662	1.136	1.254
	1.4898	1.1232	1.2827
	1.3927	1.1906	1.3041
	1.3772	1.2659	1.274
	1.4025	1.2508	1.2725
	1.3404	1.2373	1.2854
	1.3385	1.1506	1.2421
	1.427	1.2893	1.233
	1.3641	1.3441	1.2443
	1.3292	1.2525	1.2336
	1.346	1.2511	1.1994
	1.3255	1.2121	1.2712
	1.4249	1.2607	1.2274
	1.3973	1.2608	1.3233
	1.3964	1.2993	1.2291
	1.407	1.212	1.2914
	1.307	1.1541	1.2667
	1.2807	1.2205	1.2185
	1.3656	1.1585	1.2009
	1.2545	1.1502	1.2297
	1.2222	1.2142	1.2068
	1.2682	1.0981	1.2454
	1.3341	1.0883	1.1857
	1.4707	1.0955	1.2298
	1.443	1.1983	1.2399
	1.4034	1.2351	1.2171
	1.4451	1.0777	1.227
	1.3556	1.1063	1.2665
	1.3887	1.1192	1.1701
	1.3936	1.0381	1.222
	1.367	1.0842	1.2031
	1.3748	1.1528	1.2201
	1.3052	1.1892	1.2863
	1.3911	1.2082	1.2676
	1.413	1.1649	1.1992
	1.3704	1.1626	1.1588
	1.3544	1.2185	1.1769
	1.3726	1.1534	1.2468
	1.3591	1.0642	1.2204
	1.3791	1.1169	1.282
	1.3337	1.1504	1.2747
	1.3458	1.1272	1.2875
	1.3583	1.1082	1.282
	1.3198	1.1378	1.337
	1.3654	1.0669	1.3127
	1.3379	1.0869	1.335
	1.4111	1.2042	1.3274
	1.3709	1.1164	1.4138
	1.3237	1.1008	1.2997
	1.2861	1.2158	1.2666
	1.3249	1.1957	1.3104
	1.3648	1.3013	1.33
	1.2988	1.2252	1.3999
	1.359	1.2028	1.3544
	1.3499	1.2016	1.2557
	1.3081	1.2251	1.2134
	1.2234	1.1897	1.2946
	1.3235	1.2781	1.2681
	1.3707	1.3308	1.2412
	1.3155	1.3068	1.2112
	1.3191	1.2999	1.2706
	1.3491	1.2897	1.2216
	1.3507	1.3003	1.2671
	1.4266	1.3051	1.3402
	1.3272	1.2722	1.368
	1.4211	1.3478	1.1944
	1.3632	1.3185	1.2947
	1.4202	1.2998	1.3612
	1.3262	1.3659	1.4201
	1.3168	1.278	1.3524
	1.2462	1.2464	1.4201
	1.3257	1.2557	1.3715
	1.2708	1.3874	1.3011
	1.386	1.2943	1.3595
	1.299	1.2759	1.3099
	1.2809	1.3555	1.262
	1.2914	1.3592	1.3384
	1.4127	1.3225	1.217
	1.3811	1.3509	1.2647
	1.3541	1.2543	1.2474
	1.3619	1.2203	1.329
	1.3075	1.332	1.2636
	1.2645	1.2872	1.2544
	1.2587	1.3254	1.2482
	1.2071	1.3377	1.2316
	1.2791	1.2958	1.1715
	1.2838	1.3187	1.2212
	1.244	1.3129	1.264
	1.2189	1.2722	1.2385
	1.221	1.3579	1.2394
	1.2297	1.3341	1.2258
	1.2542	1.3546	1.3088
	1.269	1.3101	1.3656
	1.3452	1.362	1.3405
	1.2957	1.3189	1.3349
	1.289	1.3835	1.2803
	1.3715	1.4399	1.2671
	1.2935	1.3289	1.2508
	1.4017	1.2983	1.2874
	1.427	1.1885	1.282
	1.2839	1.2715	1.1799
	1.329	1.105	1.2733
	1.3103	1.1048	1.243
	1.3114	1.2136	1.2113
	1.3546	1.225	1.2372
	1.3459	1.1381	1.2937
	1.3338	1.1543	1.2903
	1.303	1.1825	1.212
	1.3061	1.1738	1.2541
	1.2976	1.1155	1.3556
	1.2289	1.0816	1.2669
	1.2622	1.1642	1.3604
	1.2615	1.1826	1.1676
	1.3095	1.2457	1.2776
	1.3126	1.3378	1.3367
	1.3447	1.3187	1.2679
	1.3412	1.2188	1.3129
	1.3576	1.3095	1.3153
	1.3152	1.2392	1.3254
	1.3544	1.2551	1.3071
	1.3401	1.3037	1.3142
	1.3708	1.2055	1.3119
	1.3938	1.2874	1.2807
	1.2944	1.3177	1.3912
	1.3577	1.2539	1.3445
	1.3039	1.3255	1.3038
	1.3424	1.3523	1.2976
	1.372	1.2848	1.3277
	1.3473	1.289	1.3006
	1.3516	1.2788	1.3471
	1.4058	1.2952	1.3415
	1.4225	1.2663	1.3552
	1.4449	1.3065	1.3494
	1.3874	1.2412	1.2832
	1.3889	1.2684	1.3808
	1.3662	1.2572	1.33
	1.3879	1.1813	1.344
	1.4003	1.1565	1.3447
	1.4191	1.1737	1.3153
	1.4152	1.1177	1.3237
	1.4994	1.1688	1.2892
	1.3929	1.1571	1.247
	1.3686	1.1582	1.246
	1.3665	1.1401	1.2544
	1.3532	1.1972	1.3069
	1.4108	1.147	1.3272
	1.4142	1.1112	1.2896
	1.4547	1.1356	1.3038
	1.4477	1.1808	1.3127
	1.4664	1.1867	1.2711
	1.3574	1.1827	1.232
	1.4483	1.1577	1.2596
	1.3853	1.1526	1.2478
	1.322	1.1961	1.304
	1.3879	1.1544	1.3012
	1.4161	1.179	1.3386
	1.4607	1.1533	1.344
	1.3976	1.0869	1.3217
	1.4658	1.1692	1.3369
	1.3744	1.1635	1.2735
	1.4073	1.1607	1.3493
	1.3497	1.1221	1.3501
	1.3468	1.2233	1.3018
	1.2789	1.1857	1.3292
	1.3552	1.1777	1.3666
	1.3495	1.1801	1.2818
	1.3779	1.1816	1.2512
	1.3492	1.167	1.2601
	1.3921	1.2772	1.3084
	1.3582	1.2138	1.2913
	1.3453	1.2261	1.2782
	1.3767	1.27	1.3158
	1.3791	1.2844	1.2487
	1.3559	1.2841	1.2566
	1.369	1.2434	1.265
	1.4104	1.2878	1.281
	1.424	1.1821	1.1719
	1.4763	1.2278	1.2315
	1.5177	1.2391	1.2194
	1.4247	1.222	1.2146
	1.3719	1.2593	1.1845
	1.447	1.2733	1.245
	1.3893	1.1477	1.1953
	1.382	1.19	1.2179
	1.4282	1.2066	1.1422
	1.4368	1.142	1.3339
	1.4951	1.2307	1.2119
	1.4155	1.1453	1.324
	1.4449	1.1187	1.3305
	1.3114	1.068	1.2546
	1.3206	1.1348	1.2289
	1.3747	1.1171	1.2173
	1.2988	1.1408	1.2412
	1.2741	1.1196	1.2267
	1.2341	1.2184	1.2948
	1.2338	1.2612	1.2592
	1.3638	1.2856	1.2591
	1.4143	1.2222	1.2973
	1.3286	1.2632	1.2554
	1.4242	1.277	1.2308
	1.3364	1.2012	1.2149
	1.418	1.2487	1.2454
	1.4636	1.2511	1.3182
	1.3509	1.1973	1.3087
	1.3224	1.1509	1.2857
	1.3904	1.1291	1.304
	1.3764	1.1541	1.2988
	1.3165	1.1548	1.2968
	1.3381	1.2172	1.2484
	1.334	1.1015	1.3013
	1.2964	1.1358	1.3734
	1.3929	1.1572	1.2978
	1.358	1.1901	1.3686
	1.3394	1.219	1.3954
	1.3252	1.3443	1.2984
	1.3804	1.1852	1.3558
	1.3667	1.2142	1.2775
	1.2979	1.2179	1.2745
	1.2562	1.2369	1.2626
	1.2425	1.0912	1.2522
	1.2724	1.1046	1.2443
	1.2588	1.1783	1.1783
	1.2443	1.0958	1.119
	1.2916	1.0785	1.1951
	1.29	1.2205	1.1915
	1.2961	1.2665	1.2623
	1.2975	1.2433	1.1922
	1.3154	1.3208	1.1888
	1.2871	1.2527	1.2469
	1.2516	1.2473	1.2021
	1.2546	1.2813	1.2278
	1.3216	1.2434	1.1256
	1.3156	1.286	1.1781
	1.2461	1.3808	1.1893
	1.2815	1.3925	1.1357
	1.2698	1.3923	1.1319
	1.3296	1.3807	1.2456
	1.3391	1.4084	1.1778
	1.3344	1.3681	1.2175
	1.2852	1.3426	1.1937
	1.3327	1.3805	1.1583
	1.3258	1.3692	1.2381
	1.3257	1.276	1.3401
	1.2926	1.2325	1.272
	1.1859	1.3003	1.1839
	1.2855	1.2897	1.2309
	1.3101	1.264	1.254
	1.2549	1.2008	1.2601
	1.2781	1.2409	1.2769
	1.3129	1.197	1.3166
	1.2952	1.1673	1.2199
	1.3481	1.1376	1.2753
	1.3581	1.0939	1.2092
	1.3423	1.16	1.2588
	1.2867	1.1226	1.2291
	1.3271	1.329	1.2134
	1.3436	1.25	1.21
	1.2991	1.1726	1.263
	1.3205	1.1223	1.3517
	1.3504	1.1084	1.2876
	1.3813	1.2154	1.3621
	1.3737	1.186	1.3333
	1.2866	1.1984	1.2251
	1.3714	1.272	1.3642
	1.2334	1.2673	1.2849
	1.3787	1.2916	1.3467
	1.3492	1.3122	1.3228
	1.3689	1.3284	1.3044
	1.3491	1.155	1.3127
	1.2262	1.226	1.2482
	1.3007	1.1916	1.2561
	1.3742	1.1559	1.2983
	1.3269	1.1336	1.2277
	1.252	1.1231	1.1164
	1.3014	1.1277	1.2313
	1.2837	1.1666	1.245
	1.3258	1.1953	1.2976
	1.2784	1.1691	1.3256
	1.3423	1.1671	1.3186
	1.4238	1.1394	1.2471
	1.4456	1.1015	1.2722
	1.4658	1.1455	1.2507
	1.3856	1.2455	1.3212
	1.4358	1.1707	1.2716
	1.4334	1.1754	1.3259
	1.4204	1.1053	1.2377
	1.3145	1.1409	1.3671
	1.3747	1.1829	1.2965
	1.303	1.1478	1.2965
	1.3224	1.0658	1.2861
	1.3704	1.119	1.2885
	1.3134	1.1207	1.3307
	1.3862	1.0993	1.2664
	1.3822	1.0784	1.321
	1.3685	1.1379	1.2676
	1.4111	1.1133	1.2375
	1.4455	1.1298	1.2489
	1.3937	1.1193	1.2315
	1.3373	1.145	1.2284
	1.4069	1.0401	1.2975
	1.4556	1.1556	1.291
	1.3843	1.1203	1.3744
	1.4355	1.126	1.3354
	1.3795	1.103	1.4022
	1.4009	1.14	1.3273
	1.3358	1.1161	1.3287
	1.3256	1.1437	1.2947
	1.3583	1.1309	1.2975
	1.3792	1.1456	1.2708
	1.2958	1.1502	1.2515
	1.2072	1.1233	1.2679
	1.3681	1.0944	1.2971
	1.4338	1.073	1.2972
	1.4352	1.0488	1.291
	1.3739	1.1375	1.246
	1.3354	1.1028	1.1529
	1.3268	1.0518	1.2655
	1.2831	1.1043	1.293
	1.3205	1.078	1.1944
	1.3744	1.0373	1.2236
	1.3902	1.1098	1.2436
	1.3203	1.0529	1.2091
	1.3923	1.0822	1.1769
	1.3905	1.094	1.1542
	1.4915	1.0996	1.1634
	1.4049	1.1619	1.1668
	1.4328	1.0841	1.1281
	1.4494	1.1278	1.1015
	1.3506	1.111	1.2216
	1.4009	1.0519	1.2006
	1.4269	1.1216	1.1352
	1.3231	1.228	1.1726
	1.3719	1.2904	1.1751
	1.4453	1.1124	1.1409
	1.4003	1.2665	1.1753
	1.3796	1.2139	1.1491
	1.3816	1.1859	1.114
	1.4184	1.2453	1.1269
	1.3462	1.2762	1.2146
	1.3251	1.2207	1.1952
	1.3511	1.1917	1.1333
	1.3466	1.2227	1.1336
	1.3451	1.2285	1.1681
	1.3058	1.2047	1.131
	1.3754	1.2394	1.1486
	1.4124	1.2143	1.1123
	1.3131	1.194	1.1545
	1.3158	1.1677	1.1962
	1.2709	1.2159	1.1701
	1.244	1.2039	1.1675
	1.3672	1.1601	1.2149
	1.2963	1.0955	1.2125
	1.1993	1.0958	1.2395
	1.1895	1.1211	1.2347
	1.1891	1.1666	1.1791
	1.199	1.1617	1.2311
	1.1773	1.13	1.1926
	1.2014	1.1944	1.1646
	1.2405	1.1703	1.2118
	1.2459	1.1526	1.2028
	1.2571	1.1627	1.2029
	1.2491	1.1437	1.232
	1.2928	1.133	1.1949
	1.3437	1.1225	1.1871
	1.253	1.1689	1.2288
	1.3214	1.1218	1.1855
	1.2916	1.1022	1.2201
	1.2995	1.1695	1.1461
	1.2284	1.2157	1.1842
	1.2436	1.1541	1.2101
	1.3085	1.1888	1.1353
	1.4058	1.2791	1.2225
	1.2705	1.2192	1.2972
	1.2608	1.2688	1.2479
	1.3404	1.2718	1.1882
	1.3137	1.2562	1.1988
	1.3258	1.2721	1.0724
	1.3179	1.2715	1.1013
	1.3164	1.2122	1.1248
	1.4318	1.3181	1.1104
	1.4315	1.3005	1.1793
	1.3719	1.2256	1.1507
	1.4546	1.2394	1.1322
	1.3994	1.2728	1.1993
	1.364	1.2374	1.0998
	1.4173	1.2336	1.1045
	1.4399	1.1798	1.1136
	1.4185	1.1459	1.1638
	1.3754	1.1391	1.1906
	1.4735	1.1488	1.197
	1.4558	1.1464	1.132
	1.4816	1.2021	1.097
	1.4261	1.1728	1.1196
	1.42	1.1685	1.1328
	1.3809	1.1631	1.1649
	1.4014	1.1517	1.1644
	1.4097	1.1466	1.2279
	1.5099	1.1794	1.1419
	1.4788	1.2399	1.2173
	1.4603	1.1852	1.1452
	1.4614	1.1989	1.1101
	1.5188	1.1695	1.1317
	1.4945	1.1953	1.0782
	1.5229	1.2165	1.0712
	1.5857	1.1983	1.1959
	1.5795	1.211	1.2055
	1.4426	1.188	1.0972
	1.4396	1.1862	1.0614
	1.5813	1.171	1.1449
	1.4883	1.1849	1.2347
	1.457	1.1747	1.2213
	1.4499	1.1924	1.1344
	1.4264	1.2684	1.1522
	1.4038	1.2614	1.1357
	1.4599	1.2581	1.1715
	1.402	1.0978	1.1295
	1.4562	1.1947	1.0998
	1.4382	1.1716	1.0382
	1.4152	1.2313	1.0514
	1.4752	1.1636	1.0675
	1.388	1.2394	1.0669
	1.4844	1.2222	1.1202
	1.4314	1.1688	1.0872
	1.4433	1.1576	1.1981
	1.5175	1.1673	1.1865
	1.5004	1.2243	1.1698
	1.5424	1.2285	1.2394
	1.5391	1.2331	1.1771
	1.6304	1.1966	1.2677
	1.6007	1.2055	1.2176
	1.5765	1.1532	1.1969
	1.5801	1.1448	1.2464
	1.5805	1.1493	1.2846
	1.5177	1.1739	1.1988
	1.477	1.2059	1.2053
	1.532	1.1326	1.1135
	1.561	1.1986	1.1815
	1.5405	1.2254	1.184
	1.6107	1.3229	1.0595
	1.5583	1.2763	1.2267
	1.5364	1.323	1.1795
	1.6014	1.3332	1.1401
	1.5252	1.297	1.2256
	1.4817	1.2616	1.2655
	1.5377	1.2909	1.2551
	1.4936	1.3128	1.2086
	1.5906	1.2899	1.1971
	1.6257	1.2699	1.1959
	1.5694	1.2964	1.2237
	1.6623	1.321	1.2492
	1.6389	1.3428	1.2912
	1.5757	1.2612	1.2149
	1.628	1.3028	1.2571
	1.6188	1.2391	1.2335
	1.5899	1.2319	1.1505
	1.5469	1.2633	1.1863
	1.5937	1.2991	1.1589
	1.6003	1.2837	1.2697
	1.6083	1.3272	1.1751
	1.5314	1.2918	1.1572
	1.5638	1.2484	1.1577
	1.6407	1.2727	1.2209
	1.4921	1.2277	1.2316
	1.5531	1.2598	1.1719
	1.5196	1.3033	1.1392
	1.4794	1.312	1.1842
	1.451	1.2324	1.1795
	1.5363	1.1768	1.1961
	1.5256	1.2349	1.2143
	1.4772	1.207	1.1667
	1.4591	1.1587	1.2563
	1.4836	1.1801	1.1624
	1.5231	1.2647	1.1691
	1.5267	1.253	1.1794
	1.4892	1.2126	1.243
	1.511	1.2728	1.2526
	1.525	1.2529	1.2361
	1.4428	1.2844	1.1928
	1.5127	1.29	1.2826
	1.4387	1.3242	1.2592
	1.4786	1.2548	1.2414
	1.4228	1.2517	1.1693
	1.4714	1.2698	1.2295
	1.4931	1.3368	1.2248
	1.5315	1.2752	1.2128
	1.4689	1.1939	1.1906
	1.448	1.2837	1.1617
	1.4548	1.2745	1.1692
	1.4663	1.2376	1.1521
	1.5012	1.2372	1.1591
	1.4718	1.2367	1.1618
	1.4668	1.2372	1.0847
	1.4489	1.2735	1.1465
	1.4364	1.3139	1.1232
	1.4518	1.2252	1.1271
	1.5212	1.2639	1.1603
	1.5912	1.3005	1.15
	1.5721	1.2185	1.1137
	1.5364	1.1882	1.165
	1.5809	1.1905	1.0388
	1.5043	1.1723	1.1087
	1.4815	1.2864	1.1573
	1.5101	1.2072	1.0555
	1.5283	1.2642	1.1113
	1.5215	1.2736	1.1947
	1.5105	1.2843	1.133
	1.4539	1.2397	1.1812
	1.4131	1.2337	1.2065
	1.4214	1.2057	1.2166
	1.3826	1.2673	1.1976
	1.5052	1.2264	1.1833
	1.6108	1.2258	1.1628
	1.5467	1.2797	1.1092
	1.5079	1.2904	1.1941
	1.5638	1.2773	1.1926
	1.5487	1.249	1.1774
	1.5941	1.1999	1.1948
	1.5901	1.2902	1.1686
	1.6066	1.2118	1.2133
	1.5668	1.1841	1.2103
	1.6389	1.2163	1.1075
	1.4886	1.1908	1.0718
	1.5233	1.1419	1.117
	1.59	1.1981	1.1018
	1.6156	1.1494	1.1268
	1.5931	1.1936	1.1859
	1.5654	1.169	1.1969
	1.6081	1.2631	1.1853
	1.6211	1.2279	1.0891
	1.5903	1.1807	1.1336
	1.6105	1.246	1.1031
	1.6561	1.2497	1.124
	1.6386	1.2515	1.1438
	1.5996	1.2412	1.2158
	1.5683	1.281	1.2072
	1.5879	1.2503	1.168
	1.6594	1.3609	1.1535
	1.6376	1.2953	1.1991
	1.582	1.2294	1.2696
	1.5745	1.2404	1.2978
	1.6446	1.3087	1.2315
	1.5955	1.2787	1.3964
	1.5987	1.3019	1.2897
	1.6128	1.3069	1.1892
	1.6464	1.1857	1.1065
	1.5417	1.3508	1.2447
	1.5282	1.2763	1.1865
	1.4371	1.1898	1.1457
	1.5623	1.1565	1.1389
	1.5107	1.2541	1.1609
	1.4682	1.2902	1.0903
	1.4851	1.3621	1.1707
	1.5311	1.2809	1.1028
	1.4281	1.3268	1.1993
	1.5503	1.2748	1.0479
	1.5652	1.2028	1.0529
	1.4819	1.2389	1.0456
	1.4499	1.1702	1.0921
	1.6023	1.2212	1.0356
	1.4579	1.2353	1.0371
	1.4318	1.2667	1.1169
	1.4813	1.2427	1.0762
	1.4531	1.1873	1.0516
	1.4972	1.2782	1.0894
	1.5517	1.2208	1.0599
	1.5658	1.1489	1.077
	1.5756	1.0872	1.0807
	1.5475	1.0562	1.034
	1.486	1.1822	1.059
	1.5914	1.1628	0.9981
	1.5393	1.1168	1.0701
	1.4333	1.132	1.0827
	1.585	1.1254	1.0407
	1.4182	1.0881	0.98
	1.4164	1.0602	1.0004
	1.4683	1.1049	0.9958
	1.4467	1.0862	0.9833
	1.498	1.0941	0.9913
	1.4798	1.2094	1.0522
	1.4809	1.2033	1.0739
	1.4278	1.219	1.0099
	1.3993	1.184	1.0674
	1.3996	1.1684	0.998
	1.3946	1.1615	1.0239
	1.3669	1.209	0.9373
	1.4475	1.1902	1.0043
	1.5068	1.1954	0.973
	1.4897	1.1285	1.0465
	1.4967	1.2317	1.0947
	1.4465	1.215	1.0716
	1.4313	1.1839	1.1027
	1.3991	1.2017	1.1537
	1.4371	1.3458	1.0928
	1.3937	1.2007	1.1218
	1.432	1.1968	1.0833
	1.4504	1.1606	1.0665
	1.5305	1.1123	1.0534
	1.4674	1.2457	1.1012
	1.4858	1.2695	1.0804
	1.4669	1.2587	1.0483
	1.5311	1.1993	1.0754
	1.5533	1.2746	1
	1.4928	1.2079	0.9971
	1.4803	1.245	1.0319
	1.5546	1.2327	1.0289
	1.602	1.196	1.0331
	1.583	1.2114	1.0338
	1.6058	1.2624	1.0843
	1.6142	1.2493	1.0127
	1.5979	1.1818	1.0091
	1.5995	1.1887	1.0437
	1.5822	1.1898	1.0598
	1.5366	1.1645	1.0793
	1.4585	1.2256	1.0566
	1.4064	1.2804	1.0441
	1.4255	1.2234	1.0252
	1.4734	1.2008	0.9918
	1.4965	1.2486	0.9847
	1.5638	1.1777	1.0425
	1.5036	1.1716	1.0166
	1.5634	1.2689	1.0723
	1.5525	1.2264	1.0693
	1.5992	1.2335	1.09
	1.527	1.2094	1.0406
	1.5087	1.1078	1.0532
	1.5956	1.2488	1.034
	1.6038	1.2106	1.0572
	1.5858	1.2687	1.0248
	1.5912	1.1425	1.0752
	1.4996	1.1169	1.1138
	1.5348	1.17	1.0192
	1.5171	1.25	1.0746
	1.4127	1.181	1.0804
	1.5497	1.2417	1.0984
	1.5325	1.2035	1.1455
	1.5152	1.1994	1.142
	1.5361	1.1162	1.1463
	1.503	1.1378	1.1258
	1.5464	1.1815	1.1278
	1.5742	1.1969	1.1721
	1.5787	1.1548	1.1772
	1.5457	1.0778	1.1337
	1.6246	1.1453	1.1125
	1.5366	1.1569	1.0323
	1.4936	1.1658	1.0478
	1.5055	1.0915	1.0852
	1.4812	1.194	1.1136
	1.4268	1.1045	1.115
	1.5175	1.1007	1.1068
	1.474	1.1407	1.107
	1.5274	1.2035	1.1577
	1.4959	1.1741	1.1803
	1.4681	1.2507	1.1882
	1.5196	1.3261	1.132
	1.4591	1.3941	1.1679
	1.5177	1.2824	1.2071
	1.5629	1.2767	1.1896
	1.5085	1.2855	1.1811
	1.5902	1.1739	1.1694
	1.5669	1.167	1.2272
	1.5375	1.2831	1.2411
	1.5902	1.3388	1.277
	1.6203	1.3081	1.1212
	1.6279	1.3423	1.1966
	1.574	1.2784	1.1967
	1.6082	1.3733	1.2097
	1.6317	1.4404	1.1152
	1.6626	1.3817	1.1959
	1.7053	1.3772	1.1188
	1.6428	1.2473	1.1479
	1.6833	1.2992	1.1088
	1.7611	1.2739	1.1606
	1.6702	1.1942	1.0661
	1.6515	1.1543	1.0818
	1.5788	1.1732	1.1276
	1.6236	1.1663	1.0799
	1.6712	1.2484	1.0813
	1.5972	1.3205	1.0542
	1.6454	1.1913	1.0616
	1.6946	1.0807	1.1056
	1.6577	1.2152	1.0729
	1.6369	1.1976	1.0754
	1.5507	1.2132	1.0207
	1.5503	1.2443	1.0723
	1.5109	1.173	1.0072
	1.6542	1.1451	1.1208
	1.5474	1.2245	1.0816
	1.6532	1.2416	1.1379
	1.5883	1.1651	1.1534
	1.5934	1.2743	1.1003
	1.5428	1.1426	1.1331
	1.4898	1.182	1.1233
	1.4906	1.2498	1.0395
	1.4935	1.1738	1.0875
	1.5221	1.2074	1.0596
	1.516	1.1801	1.0907
	1.4431	1.2568	1.1097
	1.4277	1.3354	1.1023
	1.4595	1.2917	1.1456
	1.4618	1.383	1.0392
	1.406	1.3148	1.0582
	1.526	1.2788	1.0379
	1.4622	1.2555	1.0578
	1.4602	1.3339	0.9959
	1.4734	1.2474	1.0311
	1.5098	1.2469	0.9915
	1.4457	1.256	0.9895
	1.4411	1.227	1.0029
	1.4528	1.2541	1.0336
	1.4812	1.2186	1.0809
	1.4788	1.2445	1.0799
	1.4842	1.2686	1.1032
	1.5258	1.2946	1.0994
	1.5978	1.2943	1.0642
	1.6384	1.2178	1.0764
	1.4957	1.2535	1.1378
	1.5035	1.2439	1.1448
	1.501	1.303	1.1158
	1.5396	1.2963	1.1313
	1.4707	1.3651	1.0824
	1.3887	1.3452	1.0466
	1.437	1.3222	1.0119
	1.5153	1.2722	1.0481
	1.4549	1.3374	1.0753
	1.5051	1.1943	1.1196
	1.4299	1.2863	1.076
	1.4323	1.362	1.1255
	1.4368	1.3591	1.1268
	1.4978	1.2776	1.129
	1.5424	1.3524	1.0824
	1.5081	1.258	1.1052
	1.5079	1.1872	1.0867
	1.5903	1.2747	1.1374
	1.5639	1.2868	1.1421
	1.5181	1.3068	1.1301
	1.5582	1.3402	1.0668
	1.5849	1.316	1.0742
	1.5728	1.2681	1.1148
	1.4996	1.2522	1.03
	1.4841	1.3054	1.0678
	1.4908	1.3263	1.0993
	1.5021	1.3608	1.0516
	1.5036	1.317	1.0551
	1.5541	1.343	1.096
	1.5412	1.296	1.1161
	1.5441	1.3116	1.1472
	1.4899	1.3026	1.1801
	1.507	1.2655	1.0874
	1.497	1.352	1.0903
	1.5484	1.3098	1.1439
	1.5702	1.2628	1.1511
	1.562	1.219	1.1414
	1.5618	1.259	1.1467
	1.5998	1.212	1.0626
	1.4967	1.2207	1.0541
	1.532	1.142	1.0873
	1.5662	1.2	1.0839
	1.4746	1.151	1.0342
	1.4835	1.2795	1.1384
	1.5121	1.2005	1.0915
	1.4874	1.1848	1.0926
	1.4395	1.2523	1.1793
	1.4611	1.1931	1.1288
	1.5206	1.1794	1.086
	1.4794	1.1613	1.0855
	1.5138	1.2144	1.1858
	1.5477	1.2036	1.1971
	1.5054	1.2485	1.1202
	1.5048	1.1489	1.1556
	1.4486	1.0539	1.0853
	1.4356	1.1953	1.0466
	1.4885	1.2721	1.0662
	1.4817	1.2214	1.0418
	1.5294	1.1219	1.0595
	1.4739	1.1583	1.1237
	1.4414	1.1823	1.0473
	1.4625	1.1809	1.0691
	1.4549	1.1849	1.0488
	1.3738	1.2632	1.094
	1.4378	1.1967	0.9725
	1.4867	1.2042	1.0791
	1.4613	1.1728	1.0049
	1.5865	1.1465	0.9893
	1.589	1.174	1.0313
	1.488	1.259	0.9821
	1.4916	1.1974	1.1051
	1.5728	1.2152	1.1199
	1.5171	1.106	1.0883
	1.5134	1.1925	1.0628
	1.6045	1.1606	1.0507
	1.6313	1.131	1.1439
	1.5349	1.2419	1.102
	1.4625	1.1746	1.1736
	1.6118	1.1277	1.1445
	1.6067	1.138	1.1342
	1.5404	1.0961	1.1161
	1.5381	1.0646	1.0878
	1.5377	1.1627	1.0851
	1.5852	1.1456	1.2088
	1.6044	1.0515	1.1227
	1.5449	1.1346	1.1134
	1.5416	1.1789	1.1229
	1.6567	1.1159	1.2387
	1.5864	1.0937	1.2064
	1.543	1.112	1.1252
	1.5516	1.1623	1.1423
	1.4713	1.1888	1.1619
	1.5118	1.1784	1.1673
	1.5176	1.1179	1.1912
	1.5137	1.1105	1.1791
	1.5468	1.1658	1.1198
	1.5672	1.1197	1.1298
	1.5584	1.1646	1.1553
	1.467	1.1201	1.1608
	1.5193	1.1238	1.1416
	1.6303	1.0921	1.1525
	1.5841	1.1306	1.088
	1.6123	1.057	1.1094
	1.5957	1.0632	1.0097
	1.5363	1.062	1.0953
	1.5473	1.1494	1.0658
	1.5372	1.0758	1.0236
	1.4893	1.1278	1.1518
	1.5913	1.1544	1.1971
	1.5253	1.1398	1.0981
	1.5591	1.1452	1.1377
	1.5781	1.1997	1.0948
	1.647	1.1553	1.1501
	1.6094	1.0816	1.1197
	1.6469	1.1273	1.1072
	1.6925	1.1101	1.1115
	1.6574	1.152	1.1171
	1.6031	1.1164	1.2046
	1.5497	1.1464	1.1577
	1.5872	1.116	1.1561
	1.5362	1.1272	1.082
	1.5287	1.2133	1.1399
	1.5373	1.2312	1.1357
	1.5475	1.0549	1.0964
	1.5244	1.1275	1.046
	1.5868	1.1226	1.0569
	1.6112	1.1537	1.075
	1.6101	1.1234	1.1177
	1.5216	1.0099	1.1293
	1.5438	1.0764	1.0993
	1.591	1.0709	1.172
	1.5781	1.0881	1.1778
	1.5416	1.0525	1.2105
	1.499	1.044	1.1819
	1.5476	1.0655	1.1384
	1.4913	1.0449	1.2252
	1.5176	1.0611	1.1846
	1.5592	1.0381	1.1835
	1.5614	1.1373	1.1616
	1.4988	1.1216	1.1604
	1.5511	1.0984	1.1899
	1.5765	1.0934	1.1997
	1.5145	1.0785	1.2521
	1.5463	1.0759	1.2277
	1.551	1.0594	1.3196
	1.5256	1.0976	1.3011
	1.4829	1.0815	1.2335
	1.4474	1.0423	1.2441
	1.5033	1.0964	1.2295
	1.4649	1.0522	1.2164
	1.5077	1.0854	1.1982
	1.4935	1.13	1.3469
	1.5918	1.1473	1.3163
	1.5197	1.0552	1.2366
	1.5931	1.0755	1.1894
	1.5288	1.0834	1.2064
	1.481	1.121	1.2386
	1.5176	1.0986	1.2391
	1.5453	1.1324	1.2777
	1.5622	1.0996	1.2685
	1.5761	1.1313	1.1835
	1.5389	1.0946	1.2373
	1.4832	1.0932	1.1921
	1.4841	1.1808	1.2448
	1.51	1.1312	1.2254
	1.4728	1.1668	1.2573
	1.5638	1.227	1.2144
	1.6731	1.1994	1.2505
	1.5939	1.1821	1.3065
	1.5493	1.1331	1.1933
	1.6439	1.1223	1.2183
	1.5016	1.1406	1.2718
	1.5889	1.2006	1.1799
	1.5902	1.2318	1.2566
	1.5152	1.1828	1.2199
	1.4709	1.1744	1.1902
	1.5375	1.1838	1.2261
	1.5945	1.1014	1.2657
	1.5375	1.1064	1.2177
	1.4991	1.1304	1.1893
	1.5699	1.1723	1.2262
	1.4977	1.1699	1.2018
	1.509	1.1375	1.3024
	1.515	1.0873	1.1985
	1.5716	1.1393	1.2176
	1.5342	1.1138	1.1423
	1.5358	1.1271	1.1758
	1.5036	1.1125	1.148
	1.6198	1.0397	1.2044
	1.6178	0.997	1.1805
	1.5385	1.1665	1.1847
	1.5248	1.0855	1.2481
	1.5328	1.0891	1.2707
	1.6201	1.1062	1.2722
	1.4682	1.1243	1.2595
	1.4998	1.0526	1.1854
	1.5697	1.1079	1.217
	1.5251	1.0936	1.1681
	1.5589	1.2239	1.2
	1.5869	1.1682	1.1268
	1.478	1.2247	1.1888
	1.4703	1.2085	1.2055
	1.5253	1.1026	1.1904
	1.5556	1.1309
	1.4407	1.23
	1.5284	1.1713
	1.5612	1.1573
	1.4685	1.1604
	1.4996	1.1593
	1.5761	1.1472
	1.494	1.1983
	1.5586	1.2554
	1.5923	1.2834
	1.5388	1.3637
	1.6933	1.3895
	1.6446	1.37
	1.5297	1.2794
	1.5978	1.3419
	1.622	1.1799
	1.6209	1.2182
	1.6325	1.2909
	1.704	1.2453
	1.5356	1.2455
	1.5243	1.2923
	1.5278	1.2172
	1.625	1.2473
	1.5927	1.2872
	1.5865	1.3251
	1.5708	1.3012
	1.6083	1.3294
	1.6097	1.2995
	1.5564	1.1999
	1.595	1.2084
	1.5273	1.165
	1.5855	1.2502
	1.5552	1.2759
	1.5147	1.2368
	1.6231	1.2189
	1.628	1.2285
	1.6442	1.3037
	1.5339	1.25
	1.6804	1.2323
	1.6334	1.2391
	1.6144	1.2935
	1.5798	1.2162
	1.6097	1.2445
	1.5987	1.1954
	1.6191	1.1734
	1.6729	1.2414
	1.6925	1.2892
	1.5944	1.2847
	1.5938	1.1699
	1.6503	1.1516
	1.6419	1.2698
	1.6896	1.2281
	1.7183	1.2211
	1.6806	1.1769
	1.7219	1.2793
	1.7365	1.2438
	1.6558	1.2593
	1.7043	1.3079
	1.7179	1.2847
	1.7024	1.2548
	1.7915	1.26
	1.7074	1.2427
	1.6038	1.2622
	1.6816	1.2234
	1.6298	1.2117
	1.5524	1.291
	1.5684	1.2139
	1.649	1.2143
	1.5966	1.3111
	1.6023	1.2442
	1.5605	1.2812
	1.6247	1.3019
	1.5769	1.2703
	1.6571	1.2118
	1.6787	1.1652
	1.6013	1.2052
	1.6639	1.2937
	1.7324	1.1712
	1.7286	1.1708
	1.6787	1.178
	1.6471	1.236
	1.7329	1.2117
	1.696	1.2259
	1.6291	1.2115
	1.6727	1.2265
	1.6431	1.2269
	1.5845	1.3349
	1.6098	1.2647
	1.6359	1.1816
	1.7025	1.2553
	1.7547	1.2675
	1.777	1.2484
	1.6884	1.2137
	1.7541	1.2599
	1.7241	1.2466
	1.7394	1.2871
	1.7494	1.2658
	1.8331	1.2944
	1.7818	1.2323
	1.7291	1.2225
	1.771	1.2543
	1.8329	1.2715
	1.839	1.1619
	1.7245	1.2088
	1.7305	1.2211
	1.7086	1.2577
	1.7168	1.2555
	1.7735	1.3146
	1.7286	1.2413
	1.7217	1.225
	1.6771	1.211
	1.6577	1.2088
	1.6613	1.1092
	1.7144	1.1884
	1.6904	1.1838
	1.7318	1.1527
	1.7069	1.2209
	1.6392	1.3031
	1.6584	1.1975
	1.7238	1.1459
	1.6771	1.1225
	1.6725	1.1916
	1.7249	1.1886
	1.6972	1.1051
	1.6985	1.2039
	1.7012	1.133
	1.6246	1.2143
	1.5878	1.1861
	1.6201	1.2164
	1.6451	1.2233
	1.7117	1.1885
	1.689	1.1585
	1.708	1.1781
	1.7146	1.0949
	1.7589	1.1426
	1.7695	1.1431
	1.8383	1.1765
	1.8139	1.2038
	1.7249	1.2165
	1.7037	1.1184
	1.6997	1.1841
	1.7378	1.227
	1.7442	1.2153
	1.7213	1.1509
	1.8173	1.216
	1.7135	1.169
	1.762	1.2756
	1.7463	1.2214
	1.7004	1.2008
	1.7114	1.2769
	1.6237	1.1769
	1.7492	1.2086
	1.7237	1.1741
	1.6974	1.2239
	1.7786	1.204
	1.7461	1.207
	1.6406	1.1394
	1.6752	1.2281
	1.7234	1.1964
	1.6883	1.3076
	1.6193	1.2553
	1.6592	1.2162
	1.6301	1.1805
	1.7146	1.1857
	1.7843	1.1968
	1.7328	1.1762
	1.6267	1.0926
	1.6438	1.1814
	1.6651	1.1391
	1.6709	1.1452
	1.634	1.2042
	1.668	1.1739
	1.7366	1.1713
	1.6804	1.1982
	1.7146	1.1783
	1.795	1.2673
	1.6769	1.3202
	1.7592	1.1897
	1.7375	1.0891
	1.7321	1.1002
	1.714	1.1242
	1.6563	1.1023
	1.6897	1.0967
	1.6871	1.1003
	1.672	1.0879
	1.6826	1.138
	1.6732	1.1213
	1.5842	1.0904
	1.5557	1.1174
	1.6737	1.1801
	1.6732	1.1989
	1.5882	1.1936
	1.6883	1.1517
	1.6952	1.1418
	1.5744	1.2248
	1.5652	1.1551
	1.6636	1.2464
	1.6122	1.2569
	1.562	1.3188
	1.6284	1.2466
	1.6128	1.2707
	1.6815	1.2533
	1.738	1.22
	1.6719	1.2391
	1.7224	1.2792
	1.6936	1.2221
	1.6462	1.3002
	1.6496	1.3058
	1.6569	1.4221
	1.6262	1.3995
	1.5515	1.447
	1.6384	1.3379
	1.6121	1.3983
	1.6216	1.3059
	1.6661	1.3078
	1.6482	1.2587
	1.5565	1.3205
	1.5277	1.2937
	1.6172	1.2557
	1.4985	1.2773
	1.5352	1.2848
	1.505	1.3193
	1.61	1.364
	1.6484	1.3728
	1.6177	1.4227
	1.6486	1.2724
	1.5732	1.3101
	1.6122	1.3474
	1.6161	1.41
	1.5443	1.361
	1.6064	1.3066
	1.5957	1.2805
	1.5542	1.2785
	1.665	1.2094
	1.6544	1.1975
	1.74	1.1723
	1.7219	1.2542
	1.6549	1.2337
	1.4874	1.3172
	1.4899	1.1904
	1.5681	1.2347
	1.5178	1.1653
	1.5452	1.17
	1.5766	1.1514
	1.66	1.107
	1.5823	1.176
	1.5215	1.1419
	1.5728	1.183
	1.4513	1.2068
	1.5285	1.1263
	1.477	1.1319
	1.4708	1.1006
	1.4816	1.1066
	1.4648	1.1387
	1.556	1.2357
	1.4901	1.1754
	1.4996	1.1791
	1.5614	1.1234
	1.4926	1.2008
	1.4444	1.2632
	1.5004	1.2011
	1.5656	1.1462
	1.4893	1.1611
	1.492	1.1957
	1.5826	1.1195
	1.5806	1.188
	1.5567	1.1226
	1.5604	1.1143
	1.5381	1.1438
	1.6054	1.1037
	1.5971	1.1312
	1.6213	1.1572
	1.5156	1.0848
	1.6138	1.0449
	1.5811	1.1251
	1.5543	1.148
	1.6233	1.1881
	1.587	1.1312
	1.5621	1.1154
	1.5895	1.0545
	1.6168	1.0554
	1.6754	1.0555
	1.7176	1.1225
	1.6573	1.0833
	1.656	1.055
	1.6282	1.0951
	1.6883	1.0584
	1.6132	1.0388
	1.6133	1.1504
	1.5816	1.0666
	1.613	1.198
	1.6908	1.186
	1.6125	1.1475
	1.7666	1.1944
	1.6854	1.2209
	1.6137	1.2787
	1.5737	1.2095
	1.6086	1.2069
	1.6017	1.2065
	1.6073	1.1589
	1.5544	1.1912
	1.5344	1.207
	1.5577	1.2541
	1.6327	1.1201
	1.6082	1.1565
	1.6881	1.1692
	1.5931	1.052
	1.6129	1.1354
	1.6128	1.146
	1.6615	1.234
	1.6942	1.1454
	1.5235	1.0885
	1.6275	1.2072
	1.5366	1.198
	1.5896	1.2102
	1.5527	1.2428
	1.5234	1.18
	1.5415	1.1187
	1.5481	1.1167
	1.5814	1.1785
	1.6343	1.1869
	1.5702	1.2287
	1.6302	1.2027
	1.5315	1.1573
	1.5683	1.1736
	1.5401	1.1755
	1.5661	1.2031
	1.6179	1.209
	1.5514	1.2204
	1.5452	1.2936
	1.6037	1.2023
	1.5779	1.2872
	1.522	1.2934
	1.5162	1.2822
	1.5576	1.2542
	1.6946	1.1513
	1.6349	1.1417
	1.5577	1.2416
	1.6165	1.2421
	1.6034	1.2064
	1.6173	1.2043
	1.589	1.1888
	1.581	1.2364
	1.5647	1.1885
	1.5914	1.1943
	1.6495	1.1719
	1.5546	1.2073
	1.551	1.087
	1.5148	1.1597
	1.5642	1.2015
	1.4765	1.1746
	1.4907	1.2321
	1.5041	1.1839
	1.5351	1.2149
	1.5431	1.215
	1.547	1.2439
	1.5033	1.1306
	1.4651	1.2542
	1.4778	1.2074
	1.5208	1.1539
	1.4547	1.2157
	1.4687	1.1891
	1.5159	1.1403
	1.5428	1.1513
	1.633	1.0747
	1.6338	1.0974
	1.5689	1.0659
	1.5166	1.1556
	1.5526	1.1427
	1.5798	1.054
	1.5143	1.1086
	1.5558	1.1453
	1.4747	1.1538
	1.4996	1.1212
	1.5685	1.0948
	1.4635	1.1546
	1.429	1.162
	1.4894	1.0722
	1.4703	1.1712
	1.5281	1.2006
	1.5451	1.1974
	1.4478	1.2175
	1.3658	1.219
	1.3771	1.2592
	1.3975	1.2679
	1.3537	1.3398
	1.3374	1.2997
	1.3638	1.3422
	1.3861	1.2485
	1.3835	1.2569
	1.4471	1.2394
	1.4119	1.1688
	1.4459	1.1973
	1.3923	1.196
	1.4556	1.2526
	1.4967	1.2576
	1.4397	1.1918
	1.44	1.1463
	1.5094	1.2746
	1.4712	1.2226
	1.4617	1.2328
	1.4977	1.2179
	1.4638	1.0929
	1.4982	1.1072
	1.4674	1.1546
	1.5003	1.1758
	1.5252	1.2252
	1.4762	1.1684
	1.4772	1.2396
	1.4909	1.1011
	1.5002	1.1257
	1.4929	1.1046
	1.5656	1.1328
	1.5488	1.1159
	1.5213	1.1184
	1.5157	1.1034
	1.5969	1.1113
	1.5723	1.1556
	1.5734	1.1664
	1.5504	1.2605
	1.6047	1.217
	1.5456	1.172
	1.6094	1.1383
	1.5199	1.1343
	1.5218	1.0919
	1.509	1.1143
	1.5036	1.1685
	1.5561	1.1887
	1.5459	1.2333
	1.5664	1.2819
	1.5469	1.1862
	1.5702	1.196
	1.5536	1.1055
	1.5336	1.1622
	1.5412	1.1652
	1.5161	1.1212
	1.4396	1.1251
	1.4681	1.1348
	1.5031	1.2221
	1.4514	1.1541
	1.5427	1.2172
	1.4759	1.2738
	1.5123	1.2144
	1.508	1.1255
	1.5135	1.1888
	1.4772	1.1246
	1.5995	1.1795
	1.56	1.1698
	1.4887	1.0846
	1.4717	1.1528
	1.493	1.1747
	1.5411	1.1058
	1.4822	1.0844
	1.4579	1.1903
	1.5271	1.1717
	1.4037	1.1297
	1.4745	1.2276
	1.4293	1.1576
	1.4601	1.0385
	1.4368	1.0488
	1.4989	1.1211
	1.4398	1.049
	1.4717	1.0915
	1.5283	1.1269
	1.477	1.2217
	1.5306	1.1713
	1.4914	1.1102
	1.5478	1.1051
	1.5821	1.1379
	1.5155	1.1168
	1.5115	1.0794
	1.5342	1.0919
	1.4707	1.1804
	1.5399	1.1575
	1.5359	1.1458
	1.5632	1.1307
	1.48	1.1855
	1.4936	1.1325
	1.5664	1.1411
	1.4794	1.1371
	1.4854	1.1981
	1.4822	1.1767
	1.5023	1.1195
	1.5336	1.066
	1.4946	1.1649
	1.5347	1.1884
	1.5376	1.24
	1.5125	1.1362
	1.5541	1.1395
	1.5244	1.1678
	1.5294	1.1419
	1.551	1.1322
	1.5248	1.2015
	1.4905	1.1514
	1.5221	1.079
	1.4702	1.0639
	1.5206	1.0751
	1.4709	1.0346
	1.4322	1.0493
	1.4819	1.136
	1.5108	1.1114
	1.6003	1.0348
	1.5232	0.998
	1.5256	1.0795
	1.5418	1.0287
	1.5086	1.061
	1.5195	1.1225
	1.5733	1.0533
	1.5352	1.0192
	1.4652	1.0848
	1.4869	1.0993
	1.494	1.084
	1.4341	1.0196
	1.4424	1.053
	1.466	1.0911
	1.4849	1.0757
	1.6172	1.0614
	1.6245	1.0389
	1.5644	1.0243
	1.541	1.0086
	1.4977	1.0801
	1.5286	1.1157
	1.5012	1.0763
	1.4275	1.0812
	1.5028	1.0304
	1.4404	1.0604
	1.3575	1.0796
	1.465	1.1007
	1.3752	1.1497
	1.4351	1.1091
	1.4068	1.09
	1.4774	1.0756
	1.465	1.11
	1.4821	1.0847
	1.4964	1.1388
	1.4353	1.1719
	1.405	1.172
	1.5556	1.135
	1.5038	1.1642
	1.4812	1.121
	1.5048	1.0573
	1.5833	1.0501
	1.5702	1.0489
	1.5534	1.0014
	1.5044	1.0473
	1.5258	0.9904
	1.5038	0.9841
	1.4411	0.984
	1.5016	1.0838
	1.5128	1.0288
	1.3689	1.1578
	1.486	1.037
	1.4499	1.0892
	1.4915	1.0896
	1.43	1.1353
	1.5157	1.0539
	1.4996	1.1101
	1.417	1.1235
	1.4753	1.1297
	1.4592	1.1105
	1.4003	1.1228
	1.4122	1.0566
	1.3801	1.0441
	1.4651	1.1114
	1.3683	1.146
	1.4113	1.0907
	1.4237	1.1941
	1.4446	1.1263
	1.3988	1.1549
	1.4163	1.1384
	1.4685	1.1778
	1.4504	1.1252
	1.491	1.2228
	1.4398	1.1705
	1.4187	1.1078
	1.4933	1.0893
	1.4354	1.1976
	1.5211	1.1103
	1.4582	1.0946
	1.5802	1.0393
	1.4594	1.0794
	1.4572	1.1161
	1.5084	1.0561
	1.5783	1.1002
	1.5017	1.1497
	1.4874	1.1135
	1.5038	1.1565
	1.5688	1.1704
	1.573	1.0707
	1.4485	1.0589
	1.6059	1.0883
	1.5611	1.0739
	1.6182	1.0798
	1.6274	1.1143
	1.6547	1.1486
	1.6695	1.1656
	1.6899	1.1478
	1.6297	1.1879
	1.6269	1.1885
	1.659	1.1175
	1.6951	1.1378
	1.6574	1.0807
	1.7402	1.1156
	1.6862	1.1159
	1.6784	1.1485
	1.654	1.1971
	1.6497	1.1846
	1.5708	1.029
	1.5593	1.0844
	1.5782	1.076
	1.5673	1.0736
	1.6442	1.0178
	1.5035	1.1496
	1.5157	1.1449
	1.5549	1.0788
	1.4933	1.0308
	1.5056	1.0632
	1.5113	1.0411
	1.4078	1.0461
	1.5207	1.0301
	1.5182	1.0208
	1.5418	1.0379
	1.5418	1.0724
	1.5847	1.0182
	1.5106	1.0985
	1.5304	1.1446
	1.5549	1.1539
	1.6083	1.0261
	1.5512	1.1164
	1.6021	1.1431
	1.6577	1.0895
	1.6725	1.1701
	1.6756	1.1814
	1.6417	1.1231
	1.6284	1.22
	1.6179	1.1486
	1.7216	1.1331
	1.7183	1.1289
	1.5894	1.1204
	1.6842	1.1001
	1.5463	1.1524
	1.5503	1.1486
	1.5546	1.2016
	1.622	1.1166
	1.6133	1.1035
	1.5696	1.0448
	1.6377	1.1029
	1.4982	1.1138
	1.4923	1.0403
	1.5537	1.0873
	1.5295	1.1239
	1.5492	1.1221
	1.5537	1.0836
	1.6583	1.0488
	1.5721	1.072
	1.5407	1.0283
	1.4787	0.9951
	1.5301	1.083
	1.4358	1.0447
	1.4111	1.0158
	1.4575	1.0667
	1.4586	1.0873
	1.5176	1.0725
	1.486	1.1188
	1.4749	1.1036
	1.5376	1.1161
	1.5249	1.0992
	1.5243	1.0926
	1.4806	1.1228
	1.5465	1.1773
	1.6117	1.1547
	1.5569	1.1478
	1.575	1.1491
	1.5785	1.1847
	1.5358	1.1349
	1.5644	1.1359
	1.6182	1.1625
	1.6095	1.0753
	1.5609	1.0828
	1.5059	1.0445
	1.5329	1.0603
	1.5561	1.0899
	1.5728	1.1057
	1.5183	1.1518
	1.6013	1.1245
	1.6403	1.123
	1.5257	1.1516
	1.602	1.0433
	1.5606	1.017
	1.5816	1.0592
	1.6513	1.0367
	1.5678	1.0842
	1.5605	0.9937
	1.5063	1.0116
	1.5674	1.011
	1.5696	1.0912
	1.5304	1.0645
	1.5355	1.1391
	1.4498	1.1268
	1.4449	1.1002
	1.5029	1.0709
	1.4312	1.0559
	1.401	1.1304
	1.4394	1.0775
	1.4547	1.1142
	1.4906	1.058
	1.4039	1.1047
	1.4864	1.0778
	1.4535	1.1402
	1.4243	1.061
	1.4795	1.1935
	1.4088	1.2042
	1.3889	1.1973
	1.4334	1.208
	1.475	1.1175
	1.4231	1.2004
	1.5249	1.1856
	1.4951	1.2171
	1.4198	1.19
	1.4445	1.167
	1.4497	1.1725
	1.4391	1.1746
	1.4489	1.2241
	1.4952	1.1702
	1.4733	1.1591
	1.4519	1.1413
	1.4977	1.1338
	1.5106	1.1782
	1.4698	1.1341
	1.4613	1.1398
	1.5138	1.1789
	1.5013	1.1193
	1.4469	1.1688
	1.4743	1.1653
	1.4308	1.1047
	1.4361	1.1242
	1.4331	1.1709
	1.4301	1.1557
	1.4707	1.1715
	1.4396	1.1734
	1.4631	1.1142
	1.5238	1.0847
	1.4608	1.0789
	1.5476	1.0862
	1.4743	1.0913
	1.4656	1.0032
	1.5353	1.0834
	1.4845	1.081
	1.5322	1.0588
	1.5136	1.0678
	1.5169	1.0953
	1.4879	1.1516
	1.4932	1.0659
	1.5409	1.179
	1.5073	1.14
	1.5523	1.1807
	1.5124	1.132
	1.5408	1.0746
	1.5061	1.0894
	1.4814	1.0465
	1.4719	1.1067
	1.5054	1.1295
	1.5913	1.185
	1.5769	1.0619
	1.535	1.0474
	1.4795	1.0852
	1.4955	1.1207
	1.5176	1.2251
	1.5098	1.0706
	1.5131	1.1614
	1.4623	1.1496
	1.4158	1.1003
	1.4736	1.1022
	1.503	1.1576
	1.4495	1.1054
	1.4219	1.1086
	1.4341	1.1552
	1.5098	1.1572
	1.5207	1.1424
	1.5004	1.0854
	1.4952	1.1349
	1.5546	1.1099
	1.561	1.0843
	1.5636	1.1633
	1.5406	1.1292
	1.5149	1.2956
	1.4831	1.1976
	1.5382	1.1967
	1.5046	1.2327
	1.5238	1.1377
	1.5071	1.1844
	1.4816	1.2178
	1.5097	1.2283
	1.4987	1.1427
	1.5077	1.1578
	1.5149	1.1254
	1.5236	1.1302
	1.4906	1.1012
	1.4478	1.1748
	1.412	1.1177
	1.4996	1.2226
	1.5231	1.1445
	1.416	1.133
	1.3889	1.1519
	1.4383	1.0865
	1.4358	1.1072
	1.4946	1.1808
	1.5238	1.172
	1.452	1.1142
	1.433	1.092
	1.4898	1.1031
	1.4416	1.1538
	1.4095	1.1145
	1.4402	1.1121
	1.4564	1.1276
	1.4803	1.1633
	1.4261	1.2044
	1.3963	1.1715
	1.4129	1.1893
	1.414	1.1477
	1.405	1.1278
	1.426	1.1198
	1.4061	1.167
	1.3388	1.0996
	1.3425	1.1642
	1.4017	1.1947
	1.3156	1.1454
	1.3937	1.1261
	1.4173	1.1387
	1.4346	1.1492
	1.4575	1.1557
	1.4607	1.1756
	1.4822	1.1009
	1.5223	1.1074
	1.4407	1.1131
	1.4646	1.1102
	1.4347	1.1276
	1.4197	1.0948
	1.4808	1.1494
	1.4905	1.1683
	1.4908	1.2228
	1.5022	1.1685
	1.5341	1.1775
	1.504	1.1255
	1.4858	1.1628
	1.3934	1.143
	1.4321	1.1204
	1.4115	1.211
	1.4492	1.1427
	1.449	1.1794
	1.4249	1.1201
	1.4347	1.1442
	1.382	1.1894
	1.3895	1.1943
	1.4353	1.1978
	1.4276	1.0877
	1.3936	1.1846
	1.4483	1.1056
	1.4358	1.1254
	1.4295	1.1331
	1.4259	1.0606
	1.4067	1.0244
	1.4323	1.0846
	1.4851	1.0417
	1.4595	1.1413
	1.4528	1.1076
	1.4564	1.0937
	1.5022	1.2083
	1.4394	1.1644
	1.5165	1.1213
	1.4952	1.1675
	1.5039	1.1605
	1.4915	1.1845
	1.5381	1.2694
	1.535	1.2638
	1.5538	1.3135
	1.535	1.3661
	1.5301	1.3101
	1.5687	1.3126
	1.4779	1.3071
	1.5078	1.3176
	1.4861	1.2032
	1.5042	1.1766
	1.5378	1.0799
	1.5329	1.1828
	1.525	1.1776
	1.4976	1.205
	1.4311	1.137
	1.4471	1.1799
	1.4831	1.1386
	1.4246	1.074
	1.382	1.122
	1.37	1.1237
	1.4596	1.2275
	1.4614	1.1417
	1.5296	1.1659
	1.5044	1.1508
	1.4913	1.1958
	1.4572	1.1486
	1.4801	1.2027
	1.4103	1.1515
	1.4769	1.197
	1.5142	1.2153
	1.5104	1.1918
	1.5698	1.177
	1.5688	1.2093
	1.5229	1.2446
	1.5703	1.1242
	1.5554	1.0831
	1.4908	1.1199
	1.4759	1.1306
	1.4767	1.1475
	1.4763	1.1561
	1.5761	1.1741
	1.5265	1.0829
	1.4713	1.1641
	1.5004	1.1696
	1.5365	1.1585
	1.5038	1.1131
	1.5612	1.1426
	1.5519	1.1177
	1.5552	1.1006
	1.5091	1.156
	1.5409	1.1128
	1.5478	1.0552
	1.5145	1.088
	1.5732	1.0925
	1.5328	1.1374
	1.6052	1.1045
	1.5778	1.0712
	1.5758	1.0102
	1.5629	1.0188
	1.5776	1.06
	1.4682	1.0564
	1.4515	1.1001
	1.458	1.0621
	1.4592	1.0966
	1.5986	1.1343
	1.5684	1.1239
	1.4836	1.1051
	1.5389	1.0639
	1.6265	1.1144
	1.6636	1.1108
	1.7103	1.1147
	1.7049	1.0758
	1.7908	1.1067
	1.7278	1.0782
	1.678	1.0227
	1.6332	1.0606
	1.6455	1.1115
	1.7201	1.1103
	1.6542	1.13
	1.6696	1.0658
	1.6741	1.1059
	1.6041	1.0766
	1.6316	1.081
	1.6051	1.034
	1.6103	1.0647
	1.6168	1.0949
	1.6278	1.0931
	1.6229	1.1375
	1.716	1.038
	1.6095	1.0269
	1.607	1.1168
	1.7085	1.0884
	1.6642	1.1033
	1.6412	1.1002
	1.6089	1.169
	1.6258	1.112
	1.5866	1.0748
	1.6109	1.0928
	1.6245	1.096
	1.6131	1.1345
	1.5971	1.093
	1.6096	1.0483
	1.6163	1.0701
	1.631	1.059
	1.5561	1.1138
	1.5645	1.1186
	1.5193	1.1113
	1.493	1.0392
	1.5215	1.042
	1.509	1.1169
	1.4881	1.1038
	1.4822	1.0401
	1.5231	1.0802
	1.5141	1.14
	1.5169	1.127
	1.5086	1.145
	1.5741	1.0799
	1.5445	1.1285
	1.5261	1.1192
	1.5641	1.1146
	1.5129	1.0651
	1.5751	1.11
	1.5543	1.0623
	1.5566	1.0954
	1.6079	1.1053
	1.5948	1.0972
	1.5861	1.0948
	1.5576	1.1932
	1.6408	1.0832
	1.6475	1.0711
	1.6646	1.0229
	1.6217	1.0207
	1.7061	1.0786
	1.6393	1.0687
	1.5811	1.0067
	1.5662	1.0103
	1.5731	1.0403
	1.5655	1.0297
	1.5112	0.9805
	1.4471	0.9879
	1.4806	1.0469
	1.3569	1.1149
	1.4557	1.099
	1.4936	1.1327
	1.4971	1.1646
	1.5395	1.061
	1.4595	1.0722
	1.4565	1.0889
	1.496	1.1576
	1.5553	1.0302
	1.4808	1.0242
	1.5217	1.0263
	1.4953	1.103
	1.5355	1.1205
	1.5546	1.0829
	1.4064	1.0966
	1.5503	1.1098
	1.647	1.12
	1.5811	1.1099
	1.5726	1.1166
	1.5143	1.0938
	1.5772	0.9991
	1.5309	1.092
	1.5662	1.0594
	1.4874	0.9999
	1.5794	1.0891
	1.6807	1.0903
	1.6051	1.087
	1.5494	1.1392
	1.5813	1.189
	1.5196	1.112
	1.5782	1.0314
	1.4854	1.0554
	1.5286	1.0882
	1.5083	1.0431
	1.6098	1.1226
	1.4332	1.0395
	1.5884	0.9996
	1.4871	1.0684
	1.5324	1.0298
	1.5828	1.093
	1.6109	1.181
	1.6364	1.0698
	1.5517	1.0629
	1.6181	1.0199
	1.6336	1.0088
	1.632	1.0687
	1.5949	1.0062
	1.5985	1.0138
	1.5715	0.9809
	1.5779	0.9528
	1.6335	1.0779
	1.5704	1.0024
	1.6879	1.0141
	1.6973	1.0628
	1.5726	1.0259
	1.6908	1.1154
	1.6514	1.0647
	1.5669	1.1443
	1.5871	1.1505
	1.6312	1.1275
	1.6101	1.1092
	1.5649	1.0829
	1.4969	1.1308
	1.4952	1.1831
	1.4863	1.1744
	1.4793	1.0868
	1.4579	1.131
	1.4898	1.0567
	1.5222	1.0808
	1.4573	1.0976
	1.5241	1.0076
	1.4896	1.0596
	1.4825	1.1089
	1.4868	1.1
	1.486	1.1574
	1.4752	1.0232
	1.5294	1.0339
	1.4524	1.0583
	1.4757	1.057
	1.5	1.0624
	1.4659	1.0191
	1.4617	1.0919
	1.4831	1.0802
	1.5568	1.0367
	1.5446	1.0302
	1.6354	1.0079
	1.5722	1.092
	1.5912	1.0991
	1.531	1.1319
	1.4912	1.0945
	1.5484	1.0502
	1.4726	1.1006
	1.4659	1.1178
	1.4876	1.0442
	1.5223	1.1623
	1.4487	1.1137
	1.4988	1.0618
	1.6125	1.0993
	1.6456	1.0606
	1.5769	1.0966
	1.5596	1.1256
	1.5134	1.1276
	1.4823	1.0662
	1.5289	1.0503
	1.5222	1.0574
	1.4737	1.1182
	1.4858	1.1049
	1.5423	1.1171
	1.5087	1.0925
	1.6089	1.1022
	1.5995	1.1133
	1.6782	1.0564
	1.6279	1.075
	1.6236	1.0204
	1.7432	1.1047
	1.7175	1.0579
	1.6054	1.1267
	1.555	1.0855
	1.6048	1.0657
	1.4662	1.0922
	1.522	1.1092
	1.5615	1.2262
	1.5422	1.1895
	1.5388	1.1395
	1.5464	1.1731
	1.5596	1.2082
	1.6042	1.1567
	1.5845	1.158
	1.5691	1.1907
	1.5509	1.2009
	1.5381	1.1835
	1.5728	1.1348
	1.5628	1.0934
	1.5669	1.1395
	1.6142	1.0571
	1.5253	1.0529
	1.5411	1.1087
	1.6312	1.1318
	1.6624	1.0601
	1.6479	1.0471
	1.5979	0.9901
	1.5647	1.0168
	1.6382	1.0392
	1.5277	0.9525
	1.521	1.028
	1.5287	1.0447
	1.4716	1.0824
	1.5193	1.0638
	1.5293	1.0763
	1.6468	1.0676
	1.6108	1.0822
	1.5619	1.0599
	1.5433	1.0694
	1.557	1.036
	1.58	0.9834
	1.6419	1.1271
	1.5458	1.0106
	1.5379	1.103
	1.6073	1.1649
	1.6481	1.1683
	1.6719	1.1454
	1.612	1.1114
	1.5344	1.1202
	1.4638	1.132
	1.5016	1.2143
	1.5598	1.1659
	1.5354	1.0891
	1.5563	1.071
	1.5718	1.0962
	1.5901	1.145
	1.5536	1.0848
	1.5761	1.0934
	1.6046	1.119
	1.5481	1.0818
	1.575	1.0883
	1.5098	1.142
	1.4525	1.1052
	1.4694	1.0804
	1.4317	1.045
	1.4026	1.1101
	1.4695	1.1218
	1.4665	1.0443
	1.5062	1.0493
	1.5262	1.1408
	1.5295	1.0853
	1.4489	1.1273
	1.4767	1.1717
	1.3897	1.1214
	1.4858	1.1511
	1.4385	1.1
	1.4704	1.1575
	1.4166	1.1492
	1.4628	1.111
	1.4429	1.0724
	1.4653	1.0512
	1.5279	1.0603
	1.451	1.1257
	1.4096	1.1544
	1.45	1.1219
	1.4349	1.1417
	1.5339	1.0799
	1.4732	1.0465
	1.4752	1.0875
	1.4896	1.1159
	1.4258	1.1396
	1.4947	1.065
	1.5286	1.1006
	1.5364	1.1319
	1.5615	1.0584
	1.5234	1.1131
	1.5291	1.1113
	1.4993	1.1488
	1.5164	1.1635
	1.5804	1.1831
	1.525	1.0707
	1.4553	1.0608
	1.5312	1.0527
	1.5104	1.068
	1.5967	1.0567
	1.5888	1.096
	1.6102	1.1084
	1.5798	1.0644
	1.5316	1.0789
	1.4751	1.1249
	1.5322	1.1239
	1.5437	1.1223
	1.6087	1.093
	1.4981	1.0687
	1.5687	1.0629
	1.5243	1.0289
	1.4888	1.1157
	1.5656	1.1643
	1.4951	1.1433
	1.4917	1.1537
	1.4522	1.0797
	1.5241	1.1202
	1.5929	1.1256
	1.5538	1.1966
	1.5826	1.1736
	1.5007	1.1773
	1.5294	1.2447
	1.568	1.2378
	1.5712	1.1864
	1.5954	1.117
	1.6264	1.0886
	1.5733	1.0711
	1.5474	1.1
	1.5414	1.1391
	1.487	1.0735
	1.4636	1.089
	1.5185	1.0528
	1.5338	1.0472
	1.6231	1.1143
	1.5342	1.1625
	1.4876	1.1313
	1.5206	1.0664
	1.5895	1.1112
	1.5415	1.0736
	1.6008	1.1243
	1.6095	1.0387
	1.5154	1.0426
	1.4696	1.1362
	1.637	1.1496
	1.592	1.2142
	1.6105	1.1826
	1.5238	1.1765
	1.4959	1.0867
	1.614	1.1511
	1.6117	1.1506
	1.582	1.166
	1.5892	1.1213
	1.5254	1.186
	1.4634	1.1925
	1.5083	1.2669
	1.4608	1.1928
	1.5524	1.1851
	1.4717	1.1077
	1.49	1.2154
	1.4993	1.149
	1.5744	1.0894
	1.4918	1.1662
	1.5581	1.1411
	1.6015	1.1421
	1.5134	1.117
	1.5296	1.1053
	1.5212	1.1258
	1.6801	1.1578
	1.6228	1.1339
	1.6951	1.0848
	1.6291	1.0971
	1.6725	1.0664
	1.6268	1.0593
	1.5283	1.0928
	1.5485	1.0821
	1.5988	1.1599
	1.637	1.2041
	1.591	1.2079
	1.5103	1.1597
	1.5366	1.1748
	1.5509	1.1216
	1.6177	1.1478
	1.6317	1.2069
	1.5706	1.1479
	1.6112	1.1192
	1.5819	1.1238
	1.6195	1.0859
	1.5669	1.1685
	1.5614	1.1565
	1.5553	1.2135
	1.5063	1.2517
	1.4682	1.2483
	1.4708	1.1758
	1.5186	1.1549
	1.4654	1.1954
	1.4639	1.1357
	1.5568	1.2018
	1.4563	1.1401
	1.4259	1.1067
	1.5306	1.1734
	1.5059	1.1903
	1.5998	1.1746
	1.5637	1.1945
	1.4786	1.1252
	1.4863	1.2124
	1.4905	1.2265
	1.4948	1.188
	1.5026	1.2599
	1.585	1.2122
	1.5394	1.1788
	1.5647	1.1534
	1.5255	1.1795
	1.5578	1.2296
	1.5475	1.1731
	1.5974	1.1867
	1.5598	1.1301
	1.5886	1.2236
	1.531	1.1736
	1.5897	1.1168
	1.5703	1.1421
	1.5865	1.2098
	1.5431	1.1016
	1.5618	1.1412
	1.6114	1.1367
	1.632	1.1107
	1.6082	1.1779
	1.5799	1.1431
	1.6249	1.046
	1.5924	1.1575
	1.5251	1.1333
	1.5385	1.036
	1.5964	1.0917
	1.5831	1.1669
	1.6067	1.1746
	1.6554	1.2676
	1.6451	1.2002
	1.613	1.1477
	1.6415	1.0589
	1.5872	1.0823
	1.6112	1.0666
	1.5915	1.1103
	1.5696	1.1045
	1.6087	1.0647
	1.5401	1.1157
	1.4681	1.1445
	1.487	1.164
	1.5447	1.2179
	1.6305	1.1142
	1.695	1.1608
	1.636	1.2249
	1.5708	1.1953
	1.6094	1.1982
	1.5472	1.1365
	1.494	1.0538
	1.5985	1.0824
	1.6107	1.0121
	1.576	1.0781
	1.5368	1.0507
	1.4601	1.1061
	1.5352	1.1198
	1.5552	1.0951
	1.5766	1.1167
	1.4937	1.1614
	1.5126	1.1912
	1.6426	1.1825
	1.5773	1.084
	1.6043	1.0146
	1.535	0.9816
	1.6069	1.0505
	1.6293	1.0519
	1.5863	1.1171
	1.6651	1.0668
	1.6222	1.0347
	1.5713	1.086
	1.5301	1.0473
	1.5733	0.9923
	1.5215	1.0337
	1.6804	1.1036
	1.6044	1.0717
	1.5898	1.1331
	1.6161	1.1312
	1.6121	1.14
	1.6078	1.1403
	1.71	1.1164
	1.7161	1.1555
	1.696	1.174
	1.7645	1.132
	1.5883	1.1437
	1.6277	1.1451
	1.5534	1.1897
	1.4585	1.1986
	1.5375	1.2413
	1.5558	1.3621
	1.5421	1.2282
	1.5676	1.1688
	1.6167	1.1376
	1.6088	1.0845
	1.6774	1.0567
	1.6601	1.0813
	1.6569	1.1838
	1.5406	1.2098
	1.5238	1.1771
	1.5486	1.1371
	1.5322	1.1948
	1.5485	1.1239
	1.5578	1.0714
	1.5898	1.1059
	1.5357	1.0998
	1.5145	1.1006
	1.5654	1.0852
	1.6097	0.9734
	1.6414	0.9991
	1.5639	1.0459
	1.6066	1.0382
	1.6285	1.0458
	1.5603	1.0649
	1.6595	1.085
	1.5432	1.0753
	1.5427	1.1244
	1.6384	1.1171
	1.5828	1.0669
	1.5628	1.0609
	1.5629	1.1073
	1.5455	1.0902
	1.6008	1.055
	1.6409	1.0804
	1.6944	1.041
	1.5708	1.0033
	1.6591	1.0266
	1.6338	1.0612
	1.6519	1.0442
	1.6025	1.085
	1.6104	1.1352
	1.5855	1.0118
	1.6031	1.0128
	1.5497	0.9683
	1.5896	1.0995
	1.5091	1.092
	1.4961	1.0981
	1.5476	1.1795
	1.567	1.1675
	1.5907	1.193
	1.5395	1.1579
	1.4231	1.1237
	1.5542	1.1954
	1.4576	1.243
	1.5155	1.2008
	1.514	1.1376
	1.5643	1.1861
	1.5023	1.098
	1.4979	1.1229
	1.4804	1.1873
	1.5443	1.1353
	1.6191	1.1639
	1.6459	1.1564
	1.5258	1.1127
	1.5374	1.1636
	1.5621	1.1925
	1.5397	1.2106
	1.5546	1.1736
	1.5164	1.1591
	1.5207	1.1082
	1.5236	1.1517
	1.5295	1.109
	1.4773	1.1518
	1.5069	1.088
	1.4876	1.1757
	1.4773	1.1492
	1.4735	1.1
	1.4494	1.1267
	1.4612	1.1441
	1.4973	1.123
	1.5264	1.1004
	1.5199	1.0681
	1.5129	1.1137
	1.5718	1.1678
	1.5357	1.1567
	1.5464	1.0909
	1.612	1.1703
	1.6504	1.1568
	1.5322	1.1645
	1.5546	1.1417
	1.643	1.1585
	1.5993	1.1926
	1.6701	1.0649
	1.657	1.0884
	1.6094	1.0795
	1.5957	1.0815
	1.6418	1.0762
	1.6442	1.1055
	1.658	1.1373
	1.6942	0.9735
	1.5992	1.0777
	1.7054	1.0989
	1.6352	1.0938
	1.655	1.1223
	1.7184	1.0744
	1.7572	1.0257
	1.7215	1.0443
	1.7365	1.1188
	1.7319	1.0538
	1.6564	1.0669
	1.5636	1.0875
	1.6523	1.1106
	1.5885	1.078
	1.6279	1.0789
	1.4879	1.0297
	1.618	1.0432
	1.5495	1.1305
	1.5454	1.065
	1.6513	1.0135
	1.5832	1.0943
	1.4864	1.1817
	1.5502	1.0649
	1.5166	0.9967
	1.508	1.0248
	1.5543	1.0245
	1.6373	1.028
	1.5646	1.0919
	1.5719	1.1211
	1.5732	1.0829
	1.6377	1.0362
	1.5974	1.0936
	1.6548	1.0916
	1.5844	1.074
	1.5815	1.0472
	1.6308	0.9979
	1.612	1.0269
	1.564	1.0619
	1.5764	1.1021
	1.6111	1.0942
	1.7006	1.109
	1.5283	1.0258
	1.5371	1.1338
	1.5048	1.1494
	1.5637	1.1652
	1.5734	1.12
	1.5149	1.1125
	1.6052	1.0983
	1.568	1.1078
	1.6192	1.1029
	1.5474	1.0535
	1.6316	1.0955
	1.7218	1.0714
	1.701	1.05
	1.6439	1.0623
	1.5194	1.1216
	1.646	1.1428
	1.5776	1.1376
	1.6293	1.1705
	1.6082	1.1189
	1.5866	1.1375
	1.6414	1.1696
	1.5886	1.1754
	1.5231	1.1811
	1.5481	1.0863
	1.5411	1.1104
	1.5498	1.057
	1.5018	1.0663
	1.6641	1.0749
	1.7118	1.0457
	1.6462	1.138
	1.6499	1.1655
	1.7165	1.1108
	1.6118	1.1598
	1.7327	1.0661
	1.741	1.0491
	1.754	1.1034
	1.7725	1.0829
	1.6915	1.1018
	1.6211	1.1755
	1.6391	1.1727
	1.6026	1.1386
	1.536	1.1414
	1.6027	1.0954
	1.565	1.0248
	1.6113	1.1575
	1.6009	1.0745
	1.5997	1.1023
	1.5904	1.1454
	1.6593	1.2369
	1.583	1.1569
	1.5891	1.0566
	1.6757	1.101
	1.5626	1.0618
	1.625	1.0788
	1.5301	1.1227
	1.5609	1.0114
	1.5351	1.0742
	1.5388	1.0037
	1.5851	1.0759
	1.5083	1.0831
	1.5474	1.06
	1.6658	1.031
	1.6679	1.1016
	1.6532	1.1654
	1.5182	1.1319
	1.5338	1.0822
	1.5074	1.1266
	1.5236	1.0397
	1.4753	1.0688
	1.4647	1.0618
	1.4095	1.1159
	1.4803	1.1484
	1.5145	1.1583
	1.5063	1.1257
	1.5532	1.1536
	1.4718	1.1992
	1.5657	1.1721
	1.5985	1.1979
	1.5443	1.0623
	1.6002	1.1275
	1.5426	1.0818
	1.6167	1.1056
	1.5442	1.1293
	1.5581	1.1327
	1.7208	1.1038
	1.6147	1.093
	1.5508	1.1594
	1.5278	1.1666
	1.4926	1.1691
	1.5293	1.185
	1.6082	1.1205
	1.646	1.1419
	1.6375	1.1753
	1.5575	1.0704
	1.5938	1.0674
	1.6143	1.1214
	1.5566	1.1071
	1.571	1.0436
	1.6609	1.0633
	1.6447	1.0325
	1.7297	1.0926
	1.5964	1.0892
	1.6236	1.0955
	1.6071	1.1009
	1.6214	1.0606
	1.5532	1.1472
	1.5733	1.0945
	1.5718	1.1676
	1.543	1.2177
	1.5624	1.1158
	1.5267	1.053
	1.5105	1.0941
	1.4485	1.022
	1.5278	1.0384
	1.602	1.1047
	1.5796	1.1022
	1.5897	1.1327
	1.5585	1.1698
	1.5381	1.1948
	1.5947	1.1296
	1.525	1.1133
	1.5073	1.1765
	1.4971	1.075
	1.4843	1.0319
	1.4779	1.1361
	1.4721	1.0662
	1.529	1.0671
	1.6013	1.0702
	1.5886	1.0228
	1.5653	1.0975
	1.5945	1.1172
	1.5467	1.1821
	1.5713	1.0779
	1.5465	1.1465
	1.6132	1.1658
	1.6347	1.1618
	1.5595	1.1019
	1.5588	1.1345
	1.5745	1.1702
	1.5408	1.2026
	1.6125	1.1365
	1.6595	1.1483
	1.5449	1.101
	1.6128	1.1465
	1.6053	1.1643
	1.6914	1.1342
	1.6704	1.175
	1.5488	1.1431
	1.619	1.1797
	1.5067	1.22
	1.4977	1.2993
	1.4927	1.276
	1.5475	1.1737
	1.4797	1.158
	1.4819	1.1278
	1.5461	1.1118
	1.5768	1.0621
	1.4697	1.116
	1.5049	1.0456
	1.5157	1.0875
	1.5621	1.0264
	1.6168	1.0526
	1.5967	1.0997
	1.6536	1.0545
	1.6753	1.0909
	1.627	1.1176
	1.6306	1.0485
	1.7093	1.0742
	1.6529	1.1168
	1.6629	1.0982
	1.6749	1.1038
	1.6116	1.1183
	1.5871	1.1009
	1.4926	1.0631
	1.4359	1.121
	1.5243	1.1228
	1.5276	1.1256
	1.5712	1.0325
	1.562	1.0959
	1.5035	1.101
	1.5487	1.1276
	1.5065	1.1555
	1.4661	1.1197
	1.5126	1.0589
	1.5008	1.0073
	1.4353	1.0398
	1.5308	1.0579
	1.5859	1.0505
	1.573	1.0966
	1.6345	1.1183
	1.5314	1.1318
	1.5674	1.0966
	1.6167	1.1085
	1.6426	0.9951
	1.5579	1.0567
	1.5894	1.0152
	1.5922	1.1272
	1.4629	1.0933
	1.5538	1.1459
	1.5846	1.0465
	1.599	1.0741
	1.6063	1.0704
	1.5783	1.0447
	1.6026	1.1235
	1.5647	1.1458
	1.5804	1.0944
	1.5836	1.0713
	1.5636	1.1631
	1.6281	1.1424
	1.5767	1.0638
	1.5507	1.0745
	1.605	1.0737
	1.6853	1.1
	1.5562	1.0701
	1.6178	1.1073
	1.6617	1.0877
	1.5581	1.1777
	1.6557	1.1451
	1.63	1.2298
	1.6084	1.2317
	1.6066	1.2071
	1.6213	1.2601
	1.56	1.1753
	1.5174	1.1819
	1.6135	1.1205
	1.565	1.2478
	1.558	1.2658
	1.6581	1.1431
	1.5982	1.1321
	1.616	1.202
	1.4987	1.2086
	1.6075	1.1
	1.5662	1.0898
	1.5908	1.0596
	1.6807	1.1168
	1.6	1.0471
	1.5382	1.1525
	1.5317	1.1578
	1.4913	1.162
	1.5998	1.1407
	1.5767	1.2018
	1.5432	1.2364
	1.5702	1.1132
	1.5149	1.0914
	1.5264	1.1511
	1.4652	1.1089
	1.4825	1.1121
	1.4157	1.0943
	1.4481	1.1721
	1.5095	1.168
	1.4768	1.2208
	1.4697	1.197
	1.4817	1.1479
	1.4616	1.1702
	1.4838	1.1162
	1.4178	1.1494
	1.4561	1.1766
	1.4513	1.2018
	1.5572	1.1593
	1.4449	1.2611
	1.4779	1.2486
	1.5234	1.2228
	1.4904	1.143
	1.4874	1.0941
	1.4376	1.1832
	1.5252	1.1592
	1.577	1.1975
	1.5465	1.234
	1.5488	1.1777
	1.5482	1.1804
	1.541	1.1657
	1.534	1.144
	1.552	1.1529
	1.5088	1.1017
	1.4577	1.1033
	1.4837	1.0294
	1.5746	1.0766
	1.5505	1.0855
	1.5306	1.0533
	1.5985	1.0577
	1.6096	1.0284
	1.58	1.1028
	1.5957	1.0007
	1.5437	1.0284
	1.5626	0.9916
	1.5412	1.1212
	1.5629	1.0945
	1.4918	1.1181
	1.5258	1.1042
	1.5447	1.0653
	1.5077	1.0745
	1.4722	1.0831
	1.476	1.0418
	1.5121	1.1355
	1.4766	1.1165
	1.5289	1.1106
	1.5692	1.1866
	1.5631	1.1063
	1.5075	1.1371
	1.5094	1.1666
	1.5232	1.1504
	1.5358	1.077
	1.4989	1.1195
	1.4801	1.1073
	1.3934	1.0976
	1.4143	1.0897
	1.4416	1.0927
	1.4543	1.0474
	1.5377	1.0405
	1.4441	1.1122
	1.5091	1.1116
	1.4116	1.0886
	1.3943	1.0931
	1.4123	1.1468
	1.3961	1.1567
	1.3689	1.1157
	1.4114	1.1177
	1.4122	1.1815
	1.4766	1.1498
	1.4507	1.224
	1.5694	1.1843
	1.6563	1.2483
	1.6237	1.1625
	1.5685	1.1745
	1.5533	1.1521
	1.5452	1.247
	1.6039	1.1829
	1.5385	1.2084
	1.5489	1.1928
	1.547	1.2126
	1.6218	1.1869
	1.5472	1.2081
	1.5154	1.1715
	1.5541	1.097
	1.5402	1.1387
	1.5874	1.1543
	1.5307	1.1811
	1.4472	1.1346
	1.4876	1.1291
	1.485	1.1604
	1.4728	1.2404
	1.434	1.2037
	1.431	1.2743
	1.4838	1.3162
	1.5761	1.2369
	1.5534	1.2126
	1.5654	1.1254
	1.5258	1.1292
	1.5876	1.0776
	1.5588	1.1821
	1.5025	1.0776
	1.5291	1.0658
	1.5406	1.1578
	1.4512	1.0947
	1.4044	1.0817
	1.4225	1.1063
	1.3814	1.2024
	1.4403	1.1633
	1.4218	1.1225
	1.4082	1.1225
	1.4196	1.1497
	1.5118	1.1118
	1.405	1.1088
	1.4909	1.2423
	1.5468	1.1688
	1.5004	1.2249
	1.5249	1.1349
	1.5172	1.1351
	1.5447	1.1764
	1.5365	1.1427
	1.5413	1.1054
	1.5482	1.0452
	1.5055	1.1471
	1.5225	1.0737
	1.5349	1.1216
	1.61	1.1478
	1.5289	1.088
	1.605	1.0747
	1.5558	1.0501
	1.534	1.1083
	1.5432	1.0936
	1.4726	1.0922
	1.4533	1.0672
	1.4165	1.1482
	1.4967	1.2512
	1.5296	1.2258
	1.5475	1.1947
	1.526	1.1813
	1.5702	1.1047
	1.5134	1.0921
	1.4718	1.1282
	1.5109	1.0525
	1.4821	1.0537
	1.4962	1.0429
	1.4902	1.0654
	1.4838	1.0681
	1.5448	1.0821
	1.4844	1.0146
	1.5433	1.0858
	1.479	1.0756
	1.4361	1.0419
	1.4609	1.0897
	1.5054	1.1303
	1.4954	1.1058
	1.5427	1.1297
	1.5123	1.0507
	1.4825	1.1872
	1.494	1.2076
	1.5401	1.1319
	1.4739	1.0695
	1.485	1.1432
	1.4302	1.1689
	1.4286	1.1524
	1.5161	1.1241
	1.5359	1.1801
	1.5807	1.1609
	1.5632	1.182
	1.4603	1.0814
	1.4637	1.0854
	1.4704	1.1117
	1.5609	1.0555
	1.5164	1.0591
	1.429	1.1476
	1.4685	1.1753
	1.4137	1.2065
	1.4313	1.1977
	1.4123	1.2202
	1.4553	1.201
	1.5144	1.23
	1.508	1.1849
	1.4558	1.083
	1.4397	1.0998
	1.4785	1.0947
	1.3864	1.1567
	1.4427	1.1127
	1.6065	0.9803
	1.5488	1.0959
	1.5075	1.1058
	1.5366	1.1819
	1.5354	1.1961
	1.5269	1.1147
	1.6231	1.1688
	1.5038	1.1594
	1.5444	1.1593
	1.5308	1.0925
	1.5333	1.1743
	1.5167	1.1881
	1.502	1.1958
	1.4121	1.1859
	1.4769	1.2092
	1.4936	1.1958
	1.4643	1.2196
	1.4783	1.2
	1.4424	1.2389
	1.3715	1.2101
	1.5133	1.175
	1.4429	1.215
	1.5073	1.228
	1.4927	1.2798
	1.5406	1.2552
	1.4751	1.2562
	1.5007	1.4287
	1.5152	1.3093
	1.4517	1.3841
	1.4034	1.3016
	1.4485	1.2701
	1.4783	1.3554
	1.4471	1.327
	1.5592	1.3303
	1.5525	1.2034
	1.5175	1.2156
	1.5056	1.1837
	1.5406	1.1934
	1.5235	1.2569
	1.5157	1.1873
	1.4903	1.2656
	1.5261	1.1726
	1.5278	1.2074
	1.4577	1.2108
	1.545	1.3335
	1.5052	1.2936
	1.4681	1.3587
	1.5973	1.3188
	1.5988	1.3047
	1.5813	1.3672
	1.6081	1.3391
	1.5868	1.3506
	1.5134	1.2556
	1.5858	1.3839
	1.4453	1.3798
	1.542	1.3536
	1.4493	1.3967
	1.5209	1.2791
	1.464	1.2832
	1.4591	1.2733
	1.4934	1.3823
	1.5241	1.3333
	1.5045	1.3057
	1.5108	1.3344
	1.5421	1.3242
	1.5235	1.3515
	1.5581	1.3327
	1.6059	1.3411
	1.5203	1.2515
	1.5196	1.2493
	1.5943	1.2259
	1.6308	1.2473
	1.5668	1.2801
	1.6022	1.3887
	1.5028	1.314
	1.5598	1.2953
	1.5048	1.247
	1.5169	1.1884
	1.4998	1.2112
	1.5058	1.1936
	1.5749	1.1345
	1.5356	1.1569
	1.5691	1.2033
	1.5177	1.1522
	1.5586	1.2152
	1.5172	1.2942
	1.5047	1.276
	1.5917	1.3132
	1.5023	1.2117
	1.5374	1.2176
	1.5461	1.1965
	1.5488	1.2805
	1.5355	1.2169
	1.5439	1.2229
	1.5561	1.244
	1.5987	1.2509
	1.4951	1.1987
	1.5284	1.2794
	1.5343	1.2448
	1.5399	1.2228
	1.5435	1.2662
	1.5847	1.2101
	1.6031	1.1783
	1.5809	1.1565
	1.5732	1.16
	1.5523	1.0916
	1.517	1.1752
	1.4974	1.1016
	1.5061	1.1211
	1.4718	1.13
	1.4831	1.0607
	1.4959	1.1712
	1.4429	1.1688
	1.4777	1.1416
	1.5461	1.1595
	1.4534	1.055
	1.534	1.0302
	1.5509	1.0286
	1.4657	1.1392
	1.4766	1.131
	1.411	1.1244
	1.5113	1.2155
	1.5927	1.1992
	1.5477	1.1494
	1.5967	1.1787
	1.5434	1.1551
	1.5075	1.1739
	1.4893	1.1738
	1.4957	1.1642
	1.5448	1.1759
	1.4759	1.1978
	1.4136	1.1673
	1.5431	1.1614
	1.4831	1.1791
	1.4847	1.1168
	1.4132	1.1263
	1.4604	1.1259
	1.5052	1.1518
	1.4648	1.1261
	1.4994	1.1685
	1.411	1.1673
	1.5286	1.2509
	1.4982	1.2385
	1.4681	1.234
	1.5393	1.2724
	1.5101	1.1881
	1.5299	1.2552
	1.4747	1.2118
	1.5212	1.2761
	1.5306	1.2447
	1.5168	1.2582
	1.5106	1.1588
	1.5057	1.2372
	1.5152	1.1731
	1.4336	1.2337
	1.5261	1.2387
	1.5057	1.3129
	1.5291	1.3204
	1.4529	1.3187
	1.5281	1.2731
	1.4559	1.2818
	1.503	1.2711
	1.4975	1.3614
	1.4755	1.3397
	1.488	1.2746
	1.5083	1.2466
	1.4992	1.2367
	1.4342	1.1589
	1.5336	1.2059
	1.5235	1.244
	1.5157	1.2326
	1.5252	1.3002
	1.5365	1.2831
	1.4508	1.1307
	1.4052	1.2646
	1.4545	1.2326
	1.475	1.3008
	1.4878	1.2062
	1.4776	1.2315
	1.5229	1.194
	1.5021	1.2386
	1.5181	1.1874
	1.4989	1.2511
	1.4392	1.2553
	1.5335	1.2233
	1.5524	1.2788
	1.4845	1.2611
	1.482	1.1765
	1.5361	1.1403
	1.4849	1.2007
	1.3668	1.123
	1.4381	1.1638
	1.5091	1.1947
	1.492	1.1002
	1.4984	1.2054
	1.4398	1.2179
	1.5024	1.2427
	1.4485	1.2548
	1.4458	1.2203
	1.5263	1.2062
	1.4289	1.2624
	1.4167	1.2408
	1.3568	1.2633
	1.4121	1.3638
	1.4477	1.3804
	1.4593	1.3934
	1.4117	1.3758
	1.4689	1.2276
	1.4781	1.3023
	1.5349	1.2597
	1.4784	1.233
	1.4783	1.3026
	1.4388	1.3317
	1.4309	1.2735
	1.4463	1.2977
	1.4541	1.2916
	1.4835	1.221
	1.3992	1.1592
	1.3535	1.1537
	1.4409	1.1252
	1.4335	1.1624
	1.4472	1.2398
	1.4246	1.1894
	1.4907	1.1743
	1.4703	1.1579
	1.4704	1.2577
	1.4836	1.3322
	1.4594	1.3008
	1.412	1.3009
	1.4629	1.2395
	1.464	1.328
	1.5118	1.2583
	1.3941	1.2739
	1.4801	1.3048
	1.3973	1.2907
	1.5052	1.2676
	1.4631	1.278
	1.4796	1.3469
	1.5202	1.3495
	1.489	1.3697
	1.4835	1.2891
	1.4535	1.335
	1.5613	1.2611
	1.4579	1.2894
	1.576	1.268
	1.5052	1.2744
	1.4616	1.2291
	1.4413	1.2492
	1.4973	1.2516
	1.501	1.2872
	1.4454	1.2592
	1.468	1.3303
	1.4648	1.3258
	1.4141	1.3377
	1.461	1.3327
	1.5111	1.3185
	1.4678	1.2718
	1.3933	1.35
	1.4295	1.361
	1.4881	1.2828
	1.5522	1.3119
	1.5234	1.3648
	1.5183	1.2152
	1.4607	1.2373
	1.5739	1.2056
	1.4873	1.2054
	1.54	1.2437
	1.4394	1.2713
	1.4147	1.2793
	1.476	1.2445
	1.4291	1.2489
	1.4715	1.2428
	1.4568	1.2427
	1.4557	1.2092
	1.4905	1.2146
	1.4575	1.2842
	1.3951	1.2789
	1.4731	1.2673
	1.488	1.2786
	1.5592	1.2841
	1.5486	1.2779
	1.4746	1.3389
	1.4894	1.2689
	1.4584	1.2446
	1.5046	1.2201
	1.5445	1.1828
	1.4867	1.2085
	1.5103	1.1817
	1.482	1.1398
	1.5224	1.2014
	1.6042	1.1663
	1.6483	1.203
	1.5389	1.212
	1.4926	1.148
	1.4625	1.1766
	1.5074	1.249
	1.4896	1.1876
	1.4778	1.2143
	1.463	1.2433
	1.5142	1.2216
	1.4646	1.11
	1.4995	1.167
	1.552	1.1667
	1.4659	1.1802
	1.4373	1.2688
	1.5684	1.177
	1.4919	1.247
	1.4602	1.3276
	1.4243	1.3209
	1.4765	1.1806
	1.4923	1.1411
	1.5587	1.1107
	1.5495	1.0941
	1.4723	1.1369
	1.5644	1.1813
	1.5599	1.2116
	1.4605	1.2365
	1.4433	1.1722
	1.4482	1.1568
	1.4845	1.0947
	1.4041	1.1674
	1.3996	1.1827
	1.4408	1.2375
	1.4081	1.195
	1.3896	1.3071
	1.4194	1.2387
	1.3459	1.232
	1.3844	1.1279
	1.3659	1.1887
	1.4194	1.1299
	1.3215	1.1639
	1.3595	1.1177
	1.3503	1.1484
	1.3656	1.1462
	1.4225	1.1245
	1.4017	1.0793
	1.4345	1.1604
	1.4593	1.0661
	1.4626	1.1103
	1.3909	1.0879
	1.4276	1.1138
	1.453	1.2169
	1.39	1.2253
	1.464	1.2157
	1.4639	1.1588
	1.4823	1.1789
	1.5169	1.1464
	1.5041	1.0365
	1.5228	1.1156
	1.5098	1.1095
	1.5747	1.1024
	1.5586	1.1404
	1.5472	1.1155
	1.5256	1.1002
	1.5892	1.1148
	1.5298	1.0496
	1.5199	1.0744
	1.5041	0.9943
	1.5259	1.0449
	1.4694	1.0585
	1.3805	1.0888
	1.4408	1.0644
	1.4051	1.0845
	1.4455	0.9919
	1.4136	1.0933
	1.4024	1.0536
	1.3875	1.0836
	1.444	1.1644
	1.4169	1.1749
	1.4259	1.1175
	1.4932	1.0558
	1.4644	1.2665
	1.4539	1.2801
	1.4103	1.2068
	1.3982	1.1844
	1.3949	1.1746
	1.4839	1.2476
	1.4064	1.1779
	1.4703	1.1656
	1.4777	1.2037
	1.491	1.231
	1.4689	1.1789
	1.4599	1.1125
	1.5025	1.1104
	1.54	1.1107
	1.4526	1.0862
	1.4806	1.1037
	1.3832	1.0732
	1.5045	1.1543
	1.4307	1.1908
	1.4646	1.1967
	1.4139	1.0654
	1.3373	1.127
	1.5149	1.0717
	1.4322	1.0637
	1.3766	1.1391
	1.4356	1.177
	1.3884	1.17
	1.3656	1.1866
	1.5252	1.2127
	1.4413	1.1493
	1.4689	1.18
	1.4873	1.2575
	1.3774	1.1303
	1.3799	1.2145
	1.4263	1.134
	1.4137	1.2124
	1.3939	1.237
	1.3848	1.2405
	1.4149	1.2541
	1.3351	1.2991
	1.3679	1.328
	1.3827	1.2868
	1.4463	1.3094
	1.4332	1.2488
	1.3678	1.2287
	1.4351	1.2086
	1.4406	1.2514
	1.4127	1.2396
	1.3684	1.2211
	1.5061	1.3355
	1.496	1.2223
	1.4439	1.2967
	1.4938	1.3697
	1.4693	1.4713
	1.5049	1.4181
	1.534	1.4171
	1.4126	1.4003
	1.421	1.4367
	1.4745	1.4625
	1.4969	1.4059
	1.5234	1.3128
	1.5398	1.2259
	1.4947	1.2014
	1.437	1.2181
	1.5118	1.2058
	1.4345	1.2286
	1.4009	1.2073
	1.4081	1.2459
	1.3759	1.4007
	1.4524	1.2343
	1.3958	1.184
	1.4493	1.2227
	1.4418	1.2208
	1.4821	1.1805
	1.4133	1.0966
	1.3985	1.1507
	1.4669	1.2276
	1.4194	1.2056
	1.4175	1.1769
	1.3245	1.2323
	1.3211	1.2869
	1.4096	1.2808
	1.417	1.2762
	1.3608	1.2185
	1.3931	1.2428
	1.3757	1.236
	1.4807	1.2399
	1.3974	1.2097
	1.4233	1.1228
	1.4119	1.1877
	1.4254	1.1283
	1.3903	1.0862
	1.3775	1.0794
	1.411	1.0913
	1.4021	1.1301
	1.3702	1.1126
	1.422	1.1997
	1.3848	1.2074
	1.444	1.1416
	1.4048	1.2022
	1.4541	1.1902
	1.403	1.2956
	1.436	1.271
	1.4386	1.2378
	1.3469	1.2363
	1.4451	1.3001
	1.5258	1.3034
	1.4688	1.3213
	1.4402	1.3296
	1.447	1.247
	1.4308	1.1846
	1.3837	1.1953
	1.4276	1.1302
	1.4449	1.1324
	1.4404	1.0678
	1.4003	1.1228
	1.49	1.079
	1.4405	1.0889
	1.4739	1.1542
	1.4965	1.1007
	1.4659	1.135
	1.4391	1.0993
	1.4151	1.1404
	1.4833	1.1359
	1.4454	1.2036
	1.4974	1.2094
	1.5036	1.2194
	1.51	1.1788
	1.4664	1.1852
	1.4349	1.1094
	1.4975	1.1072
	1.5039	1.1375
	1.5048	1.0498
	1.4621	1.106
	1.4329	1.0992
	1.4216	1.1446
	1.4337	1.1012
	1.3709	1.0881
	1.3876	1.2122
	1.4607	1.1287
	1.4101	1.118
	1.5032	1.1449
	1.4677	1.1544
	1.4752	1.1481
	1.4651	1.2543
	1.4674	1.1681
	1.5215	1.2062
	1.5406	1.1627
	1.5719	1.1125
	1.5306	1.127
	1.5985	1.0893
	1.5721	1.0651
	1.6079	1.0882
	1.5543	1.1103
	1.5443	1.1694
	1.5758	1.1791
	1.6121	1.1771
	1.546	1.1419
	1.5673	1.1127
	1.4802	1.1491
	1.5225	1.1443
	1.4527	1.1111
	1.4616	1.1515
	1.5431	1.1606
	1.5734	1.1528
	1.56	1.1001
	1.4459	1.1657
	1.5374	1.1358
	1.469	1.1272
	1.4625	1.1515
	1.5271	1.1932
	1.5736	1.1914
	1.5267	1.0758
	1.5004	1.0677
	1.5521	1.1237
	1.524	1.0945
	1.446	1.1691
	1.3961	1.1743
	1.4695	1.0938
	1.4543	1.121
	1.4442	1.2345
	1.4024	1.2256
	1.4272	1.2143
	1.5286	1.1618
	1.4387	1.198
	1.3918	1.161
	1.3699	1.111
	1.4003	1.1936
	1.3842	1.1027
	1.4199	1.1683
	1.4048	1.1687
	1.4068	1.1699
	1.4797	1.1703
	1.4797	1.1577
	1.471	1.1604
	1.5257	1.2257
	1.4714	1.2905
	1.5254	1.2917
	1.5647	1.1598
	1.5268	1.0842
	1.5535	1.1709
	1.4881	1.12
	1.5624	1.1172
	1.5533	1.1389
	1.4773	1.1829
	1.469	1.0342
	1.5867	1.1371
	1.5326	1.1545
	1.6286	1.1656
	1.6116	1.1606
	1.6485	1.1642
	1.651	1.0974
	1.6181	1.0945
	1.7079	1.0591
	1.6414	1.1259
	1.6145	1.0921
	1.5892	1.0679
	1.5426	1.1004
	1.6591	1.055
	1.5616	1.0384
	1.6161	1.079
	1.6376	1.0734
	1.6444	1.0539
	1.688	1.0604
	1.6213	1.1052
	1.5866	1.1411
	1.5267	1.0829
	1.5083	1.1244
	1.5592	1.0841
	1.61	1.1345
	1.5055	1.1285
	1.478	1.1268
	1.5494	1.194
	1.5502	1.1901
	1.5467	1.1174
	1.5073	1.1598
	1.5759	1.1031
	1.5782	1.1475
	1.5573	1.106
	1.6326	1.0844
	1.5482	1.0636
	1.5093	1.039
	1.5164	1.0552
	1.5239	1.0319
	1.458	1.0792
	1.475	1.0971
	1.4799	1.061
	1.4936	1.1021
	1.4899	1.0448
	1.5804	0.9787
	1.5195	1.0315
	1.5163	1.0344
	1.5445	1.1256
	1.5848	1.1167
	1.5568	1.1057
	1.6088	1.1151
	1.5333	1.1208
	1.5799	1.1681
	1.5843	1.1606
	1.5435	1.0899
	1.4973	1.0718
	1.4983	1.1362
	1.5064	1.1124
	1.5138	1.1384
	1.4524	1.0724
	1.507	1.1316
	1.4615	1.1588
	1.4099	1.123
	1.4537	1.1456
	1.4367	1.0915
	1.4835	1.094
	1.4978	1.182
	1.4151	1.2191
	1.5083	1.1733
	1.5075	1.1102
	1.4756	1.1989
	1.526	1.2021
	1.5306	1.1625
	1.4843	1.0462
	1.4451	1.1053
	1.467	1.0361
	1.514	1.0567
	1.5071	1.0471
	1.5706	1.1539
	1.5794	1.1232
	1.4987	1.0955
	1.5798	1.043
	1.5517	1.1447
	1.4736	1.2215
	1.5362	1.1495
	1.5772	1.1043
	1.5149	1.1872
	1.5158	1.1512
	1.525	1.1517
	1.5702	1.106
	1.6561	1.0589
	1.5351	1.0897
	1.5917	1.0843
	1.6131	1.0586
	1.58	1.0588
	1.6085	0.9794
	1.577	1.0758
	1.6148	1.0808
	1.6509	1.1533
	1.5888	1.1062
	1.555	1.0525
	1.5301	1.0215
	1.6059	1.0452
	1.591	1.1216
	1.618	1.1489
	1.6326	1.0822
	1.4658	1.1157
	1.5058	1.2113
	1.49	1.2076
	1.5743	1.2846
	1.5737	1.1671
	1.4818	1.149
	1.6256	1.1687
	1.6331	1.1474
	1.7185	1.2183
	1.6973	1.1389
	1.657	1.1146
	1.643	1.092
	1.5841	1.1425
	1.5887	1.159
	1.5829	1.0976
	1.6201	1.1169
	1.6236	1.1132
	1.574	1.0765
	1.6728	1.0679
	1.6665	1.0882
	1.7604	1.1074
	1.7014	1.0283
	1.7733	1.0577
	1.6984	1.0588
	1.6462	1.0479
	1.6359	1.0584
	1.5896	1.0653
	1.5624	1.0807
	1.5187	1.0802
	1.6299	1.0482
	1.6266	1.108
	1.5181	1.0982
	1.4955	1.1519
	1.6028	1.1135
	1.5889	1.0801
	1.5812	1.1121
	1.5937	1.1383
	1.5363	1.2151
	1.5269	1.1733
	1.4927	1.2164
	1.5137	1.1546
	1.5042	1.1257
	1.517	1.1073
	1.578	1.0385
	1.5427	1.0522
	1.5419	1.0287
	1.5507	1.0894
	1.5177	1.0826
	1.5309	1.0625
	1.5848	1.034
	1.5742	1.1234
	1.5384	1.0617
	1.4691	1.1018
	1.443	1.1203
	1.4076	1.0802
	1.4866	1.1248
	1.4002	1.0614
	1.5157	1.064
	1.5037	1.0895
	1.4757	1.0991
	1.5271	1.2203
	1.4379	1.2497
	1.4608	1.1608
	1.5204	1.2639
	1.5386	1.1676
	1.5427	1.142
	1.5254	1.1762
	1.5829	1.0723
	1.6154	1.0535
	1.5265	1.2002
	1.6146	1.1649
	1.5953	1.1512
	1.5773	1.1385
	1.4845	1.1109
	1.5303	1.1485
	1.4623	1.1707
	1.4975	1.1406
	1.5696	1.2424
	1.5428	1.1384
	1.6043	1.1491
	1.573	1.1398
	1.6172	1.2192
	1.5926	1.3308
	1.6327	1.177
	1.6263	1.2508
	1.702	1.2962
	1.6318	1.2296
	1.7166	1.2591
	1.6516	1.2088
	1.6601	1.177
	1.6779	1.1705
	1.693	1.092
	1.6309	1.0233
	1.6528	1.0643
	1.6231	1.2138
	1.6299	1.1954
	1.6889	1.1656
	1.6547	1.1217
	1.6455	1.1648
	1.5333	1.1491
	1.5144	1.1808
	1.5249	1.2421
	1.5574	1.2188
	1.6241	1.2639
	1.6489	1.2131
	1.6823	1.2418
	1.5289	1.2064
	1.546	1.2156
	1.4916	1.2463
	1.4684	1.2193
	1.4985	1.2173
	1.5025	1.2362
	1.5479	1.2387
	1.5635	1.1903
	1.6457	1.2031
	1.6503	1.1529
	1.5692	1.1245
	1.5852	1.1626
	1.5538	1.0983
	1.5575	1.1963
	1.628	1.121
	1.6314	1.1515
	1.5299	1.1772
	1.5027	1.1342
	1.5443	1.1194
	1.5204	1.1169
	1.4346	1.0984
	1.5135	1.084
	1.5508	1.0712
	1.5319	1.1478
	1.5815	1.1153
	1.6058	1.2147
	1.5877	1.167
	1.5302	1.1644
	1.6202	1.1732
	1.5731	1.2048
	1.5824	1.1672
	1.588	1.1491
	1.5929	1.1419
	1.6069	1.1529
	1.637	1.1915
	1.4979	1.2146
	1.6981	1.162
	1.6303	1.1903
	1.632	1.123
	1.5598	1.1526
	1.6123	1.1366
	1.6992	1.1587
	1.6724	1.152
	1.7027	1.164
	1.7474	1.1657
	1.6379	1.1556
	1.6741	1.1186
	1.6572	1.1658
	1.5742	1.1845
	1.5661	1.2897
	1.5782	1.2385
	1.6181	1.1433
	1.5807	1.1748
	1.5385	1.097
	1.6584	1.233
	1.6121	1.1915
	1.6517	1.2087
	1.6603	1.1727
	1.5811	1.2114
	1.6624	1.1187
	1.5848	1.206
	1.6188	1.1256
	1.6352	1.1589
	1.5593	1.1335
	1.5696	1.13
	1.6246	1.195
	1.5378	1.1821
	1.5036	1.2149
	1.5486	1.2823
	1.5829	1.2598
	1.5154	1.2637
	1.5318	1.309
	1.6122	1.1459
	1.5645	1.1912
	1.5749	1.2687
	1.5478	1.2403
	1.5973	1.2918
	1.6469	1.235
	1.601	1.258
	1.5963	1.2524
	1.5956	1.2384
	1.6277	1.2482
	1.5495	1.2702
	1.5489	1.1904
	1.6544	1.2251
	1.665	1.1862
	1.6609	1.1356
	1.5874	1.1955
	1.5819	1.2726
	1.5013	1.1768
	1.5142	1.1047
	1.5513	1.1885
	1.5689	1.1924
	1.5248	1.2646
	1.5518	1.2159
	1.5591	1.2615
	1.6289	1.2458
	1.6546	1.1841
	1.5977	1.2151
	1.6506	1.1787
	1.5787	1.1094
	1.515	1.2272
	1.5522	1.3079
	1.6135	1.3032
	1.4953	1.1782
	1.5337	1.1854
	1.6035	1.216
	1.5409	1.2239
	1.5256	1.2885
	1.5066	1.2547
	1.5265	1.2358
	1.459	1.1692
	1.547	1.1545
	1.6298	1.171
	1.5621	1.0441
	1.6406	1.1248
	1.5926	1.1937
	1.632	1.2047
	1.5774	1.0948
	1.5428	1.1022
	1.5562	1.195
	1.5935	1.1951
	1.6288	1.1566
	1.5986	1.1894
	1.6329	1.1859
	1.6131	1.0964
	1.6685	1.1326
	1.6846	1.1052
	1.5582	1.1311
	1.7076	1.1791
	1.6206	1.0897
	1.6636	1.0639
	1.7019	1.1323
	1.6015	1.2045
	1.65	1.1928
	1.644	1.2108
	1.6987	1.2457
	1.639	1.164
	1.7004	1.1577
	1.6124	1.1268
	1.6145	1.176
	1.5691	1.1689
	1.5443	1.1871
	1.6611	1.1496
	1.6362	1.1141
	1.5709	1.2339
	1.6472	1.2674
	1.6803	1.2592
	1.6321	1.223
	1.6421	1.2526
	1.6081	1.2725
	1.573	1.1723
	1.5844	1.2437
	1.6494	1.2255
	1.6493	1.3482
	1.6623	1.3282
	1.6014	1.318
	1.7022	1.2426
	1.6551	1.3849
	1.6034	1.3104
	1.5759	1.2803
	1.6452	1.1696
	1.7006	1.221
	1.6173	1.2294
	1.6751	1.2695
	1.6689	1.2914
	1.6912	1.3385
	1.6417	1.3484
	1.576	1.2605
	1.6222	1.326
	1.5434	1.2226
	1.5553	1.153
	1.6068	1.1659
	1.5796	1.2174
	1.5994	1.2017
	1.664	1.2288
	1.6697	1.1644
	1.6189	1.151
	1.539	1.2522
	1.5067	1.2117
	1.5666	1.1654
	1.6016	1.2452
	1.4856	1.221
	1.5021	1.2333
	1.583	1.1577
	1.5333	1.1734
	1.6122	1.259
	1.5428	1.2031
	1.6396	1.2078
	1.6034	1.1138
	1.5279	1.1996
	1.4808	1.2035
	1.4951	1.2552
	1.5241	1.1131
	1.5026	1.231
	1.5148	1.3066
	1.5353	1.2719
	1.5138	1.2974
	1.5558	1.3476
	1.55	1.2293
	1.5174	1.2923
	1.5216	1.1878
	1.5793	1.2108
	1.5527	1.2149
	1.5757	1.3072
	1.6278	1.2921
	1.5712	1.3318
	1.5873	1.3995
	1.5915	1.4145
	1.5739	1.4053
	1.5688	1.3337
	1.5669	1.2621
	1.5518	1.2674
	1.5952	1.3004
	1.5183	1.2202
	1.5709	1.3012
	1.5261	1.2549
	1.6101	1.2703
	1.5	1.3363
	1.6129	1.2956
	1.5789	1.3361
	1.5681	1.3399
	1.6009	1.3714
	1.5817	1.4327
	1.5783	1.3889
	1.5478	1.398
	1.5479	1.3295
	1.5883	1.3382
	1.5617	1.3811
	1.5151	1.3231
	1.6427	1.4298
	1.6025	1.4623
	1.5394	1.4239
	1.5458	1.395
	1.5403	1.3788
	1.5271	1.3765
	1.5865	1.3295
	1.541	1.3194
	1.5112	1.3992
	1.5327	1.4354
	1.5167	1.4175
	1.5919	1.4326
	1.6561	1.3356
	1.6526	1.3201
	1.6524	1.3951
	1.5974	1.3769
	1.6825	1.4526
	1.6332	1.3443
	1.6896	1.352
	1.6462	1.3541
	1.6103	1.3565
	1.6077	1.3094
	1.6053	1.4028
	1.6116	1.422
	1.5931	1.3721
	1.5005	1.2636
	1.5742	1.2385
	1.5426	1.2916
	1.596	1.3371
	1.5997	1.2405
	1.5671	1.3336
	1.5285	1.3927
	1.5212	1.345
	1.6671	1.3497
	1.6767	1.3023
	1.5781	1.3758
	1.4783	1.3358
	1.4547	1.3966
	1.4508	1.361
	1.48	1.3589
	1.5097	1.3123
	1.5777	1.2735
	1.5674	1.3793
	1.5695	1.3655
	1.7206	1.3891
	1.625	1.2879
	1.6606	1.3012
	1.6281	1.3354
	1.5991	1.3286
	1.6261	1.256
	1.543	1.2452
	1.6087	1.2964
	1.4733	1.36
	1.6456	1.2765
	1.684	1.3111
	1.6967	1.3374
	1.6764	1.2216
	1.5797	1.2191
	1.5605	1.2229
	1.5255	1.251
	1.5352	1.2222
	1.6099	1.1743
	1.6658	1.2908
	1.671	1.211
	1.7148	1.0749
	1.7422	1.1491
	1.645	1.1232
	1.5527	1.2023
	1.5651	1.2144
	1.6031	1.2223
	1.6223	1.1775
	1.5926	1.1773
	1.7162	1.208
	1.6749	1.1587
	1.661	1.2263
	1.6138	1.1797
	1.6022	1.1893
	1.4887	1.1918
	1.5466	1.259
	1.4726	1.109
	1.488	1.1309
	1.5385	1.0843
	1.5791	1.2049
	1.5738	1.0807
	1.5305	1.1236
	1.5522	1.096
	1.4816	1.1634
	1.4541	1.1913
	1.4783	1.1895
	1.6037	1.1852
	1.6066	1.1267
	1.5955	1.0775
	1.6456	1.1254
	1.5387	1.0508
	1.5793	1.1256
	1.5995	1.1351
	1.6604	1.1128
	1.7045	1.1286
	1.6061	1.0775
	1.5561	1.1471
	1.653	1.0533
	1.5376	1.0639
	1.4705	1.1077
	1.4693	1.0657
	1.5175	1.0368
	1.5597	1.0285
	1.5786	1.0089
	1.5034	1.0239
	1.5885	1.0574
	1.6242	1.0778
	1.4987	1.0482
	1.4443	1.0685
	1.4639	1.1056
	1.4448	1.133
	1.4087	1.1421
	1.4484	1.2093
	1.5679	1.2163
	1.4686	1.2065
	1.4888	1.1789
	1.4523	1.1696
	1.5265	1.2123
	1.4907	1.1515
	1.4815	1.0763
	1.585	1.1541
	1.4668	1.1481
	1.3748	1.0741
	1.4242	1.0305
	1.4394	1.0811
	1.4109	1.0649
	1.4524	1.1165
	1.4864	1.1885
	1.5027	1.1519
	1.4906	1.1559
	1.5166	1.1338
	1.5239	1.2009
	1.533	1.0804
	1.4947	1.0966
	1.4796	1.2183
	1.4128	1.1252
	1.4775	1.0592
	1.5176	1.1221
	1.4313	1.0411
	1.3323	1.0655
	1.4228	1.0551
	1.4166	1.1499
	1.4387	1.1206
	1.4004	1.1343
	1.4471	1.2278
	1.521	1.1995
	1.4253	1.1219
	1.4774	1.1485
	1.4294	1.1773
	1.4658	1.1117
	1.4732	1.1255
	1.4709	1.0679
	1.4016	1.1197
	1.4962	1.1589
	1.453	1.1316
	1.4458	1.0704
	1.4152	1.1044
	1.4863	1.1427
	1.4956	1.1031
	1.4717	1.1056
	1.4525	1.0863
	1.4785	1.0692
	1.504	1.0874
	1.4561	1.0694
	1.4282	1.0722
	1.4117	1.1234
	1.3996	1.0627
	1.4809	1.0497
	1.4702	1.0914
	1.5149	1.0642
	1.4401	1.0662
	1.4548	1.072
	1.5007	1.155
	1.4649	1.0365
	1.4451	1.1215
	1.577	1.0202
	1.573	1.086
	1.5433	1.1522
	1.4675	1.1406
	1.548	1.2019
	1.449	1.175
	1.4918	1.1141
	1.5031	1.1449
	1.5596	1.2117
	1.63	1.2132
	1.6783	1.1637
	1.5983	1.2404
	1.5893	1.1409
	1.5502	1.0704
	1.6111	1.137
	1.4418	1.122
	1.4247	1.0772
	1.4773	1.2149
	1.4429	1.1442
	1.4193	1.1779
	1.4759	1.1059
	1.413	1.1366
	1.3404	1.1753
	1.3908	1.1681
	1.4478	1.1363
	1.5329	1.1073
	1.4929	1.2467
	1.4375	1.1122
	1.4407	1.1491
	1.441	1.1398
	1.5457	1.1966
	1.503	1.2126
	1.4526	1.1749
	1.4415	1.1397
	1.4655	1.1601
	1.4098	1.1517
	1.4542	1.1504
	1.4172	1.0886
	1.4153	1.1378
	1.422	1.2264
	1.5278	1.2396
	1.5245	1.2431
	1.431	1.2459
	1.4134	1.2754
	1.4301	1.3069
	1.3841	1.3407
	1.4528	1.2922
	1.4553	1.2537
	1.457	1.2027
	1.456	1.1795
	1.3924	1.1959
	1.4244	1.1803
	1.4338	1.189
	1.3884	1.1613
	1.4436	1.1961
	1.4436	1.1604
	1.4322	1.1865
	1.4126	1.1982
	1.4071	1.2234
	1.3804	1.2274
	1.4868	1.1769
	1.508	1.1275
	1.4069	1.1199
	1.3439	1.127
	1.4046	1.1692
	1.4273	1.1512
	1.4275	1.0813
	1.4821	1.0851
	1.398	1.0707
	1.3862	1.094
	1.4419	1.1006
	1.4871	1.0932
	1.4928	1.0988
	1.4182	1.1894
	1.4994	1.1415
	1.4466	1.158
	1.4079	1.1206
	1.3983	1.1351
	1.3725	1.1423
	1.3732	1.1519
	1.3428	1.1527
	1.2921	1.1057
	1.3321	1.1008
	1.3316	1.1498
	1.2429	1.1935
	1.2393	1.1661
	1.2524	1.1818
	1.311	1.1712
	1.3111	1.2148
	1.358	1.1931
	1.3298	1.1911
	1.3654	1.1977
	1.3507	1.1991
	1.3296	1.1108
	1.2778	1.2071
	1.3567	1.2045
	1.3723	1.2492
	1.3098	1.2003
	1.3154	1.1313
	1.333	1.1381
	1.2962	1.1273
	1.3444	1.0943
	1.3335	1.1582
	1.3149	1.1087
	1.3633	1.186
	1.2614	1.1639
	1.3415	1.2017
	1.3876	1.1898
	1.3004	1.237
	1.2245	1.1582
	1.3697	1.0733
	1.3083	1.0762
	1.353	1.1063
	1.4519	1.0652
	1.5097	1.0933
	1.4485	1.154
	1.3895	1.1792
	1.3937	1.1808
	1.4266	1.1509
	1.3754	1.119
	1.425	1.1428
	1.4417	1.1975
	1.4592	1.2058
	1.4195	1.204
	1.4334	1.1698
	1.3681	1.2029
	1.3694	1.2145
	1.4846	1.1437
	1.4477	1.2104
	1.4679	1.1268
	1.4211	1.1617
	1.4682	1.196
	1.4061	1.1776
	1.476	1.1366
	1.4346	1.1654
	1.4791	1.2096
	1.4704	1.1481
	1.6126	1.107
	1.5299	1.1323
	1.5299	1.0744
	1.6062	1.1681
	1.6397	1.2071
	1.5665	1.2331
	1.5922	1.3153
	1.6187	1.3475
	1.6345	1.3154
	1.6458	1.2332
	1.5605	1.2094
	1.5757	1.2143
	1.5346	1.2247
	1.5653	1.2302
	1.5933	1.2599
	1.5225	1.2447
	1.524	1.1901
	1.5358	1.1663
	1.5123	1.1585
	1.4755	1.1675
	1.5125	1.1755
	1.4391	1.2343
	1.4638	1.1499
	1.4466	1.1935
	1.4377	1.2563
	1.4088	1.2182
	1.4263	1.1622
	1.3905	1.1899
	1.4442	1.0931
	1.368	1.1255
	1.362	1.2075
	1.3871	1.1343
	1.4489	1.1694
	1.3683	1.1115
	1.4127	1.1398
	1.3511	1.2197
	1.3877	1.1801
	1.4066	1.1758
	1.3549	1.1406
	1.3186	1.1739
	1.2427	1.1262
	1.2293	1.1644
	1.3692	1.0897
	1.3315	1.0661
	1.4084	1.1072
	1.3451	1.0907
	1.3749	1.1197
	1.314	1.1356
	1.3023	1.163
	1.3419	1.1294
	1.3483	1.1519
	1.282	1.1645
	1.3541	1.1328
	1.3422	1.1352
	1.2829	1.0858
	1.3065	1.1786
	1.2858	1.1367
	1.2509	1.1028
	1.3353	1.1711
	1.3785	1.1976
	1.396	1.1507
	1.3917	1.1136
	1.3606	1.1724
	1.3317	1.1626
	1.4046	1.2559
	1.3156	1.2032
	1.3313	1.1697
	1.3264	1.2728
	1.2895	1.2196
	1.3498	1.1989
	1.3709	1.1471
	1.3361	1.0992
	1.3133	1.0908
	1.3644	1.134
	1.2872	1.1502
	1.3288	1.1163
	1.2875	1.0938
	1.401	1.1157
	1.4539	1.1464
	1.3897	1.1472
	1.3703	1.1302
	1.3427	1.2173
	1.4075	1.2287
	1.3831	1.2654
	1.3416	1.2314
	1.3815	1.2745
	1.3251	1.2742
	1.4111	1.1905
	1.4287	1.2163
	1.3232	1.1815
	1.3747	1.1154
	1.3281	1.1693
	1.3324	1.188
	1.3701	1.1138
	1.3686	1.0593
	1.4115	1.103
	1.3623	1.1264
	1.3623	1.1261
	1.3688	1.1968
	1.3204	1.1626
	1.3101	1.1963
	1.3521	1.2646
	1.2893	1.2284
	1.2905	1.1166
	1.3275	1.1734
	1.3326	1.2592
	1.3331	1.2205
	1.3748	1.1481
	1.288	1.2259
	1.281	1.2387
	1.2961	1.1652
	1.3539	1.1458
	1.369	1.0953
	1.3317	1.0834
	1.2996	1.1465
	1.3754	1.029
	1.3353	1.0672
	1.4256	1.0516
	1.4123	1.1336
	1.3882	1.1376
	1.3077	1.0899
	1.3146	1.0818
	1.3718	1.0884
	1.4115	1.1321
	1.3736	1.1324
	1.371	1.0146
	1.3901	1.0333
	1.3853	1.0609
	1.429	1.1103
	1.4283	1.1251
	1.4712	1.0893
	1.4563	1.1176
	1.4454	1.1926
	1.3768	1.1131
	1.4208	1.0949
	1.443	1.1153
	1.3895	1.1609
	1.3974	1.1353
	1.3794	1.1139
	1.3464	1.093
	1.3676	1.0786
	1.342	1.1497
	1.371	1.1602
	1.338	1.0986
	1.3791	1.1556
	1.3277	1.1218
	1.3365	1.0571
	1.227	1.133
	1.3551	1.0969
	1.3002	1.1005
	1.2673	1.052
	1.302	1.1733
	1.2986	1.0517
	1.3	1.1238
	1.3349	1.1687
	1.2948	1.1927
	1.3602	1.2331
	1.3557	1.1594
	1.2756	1.1606
	1.3211	1.1769
	1.362	1.2203
	1.3843	1.1546
	1.3481	1.2179
	1.401	1.1134
	1.3294	1.1971
	1.3216	1.2389
	1.359	1.1546
	1.2981	1.1643
	1.3233	1.1764
	1.2796	1.174
	1.3128	1.1811
	1.3516	1.081
	1.3721	1.1679
	1.3388	1.2039
	1.4074	1.1267
	1.4392	1.1453
	1.3709	1.1457
	1.3633	1.1684
	1.4182	1.1458
	1.385	1.1519
	1.3142	1.1544
	1.3457	1.2288
	1.3382	1.3166
	1.4085	1.305
	1.3787	1.1915
	1.356	1.1594
	1.3636	1.1381
	1.3582	1.2641
	1.3305	1.1413
	1.3363	1.1829
	1.272	1.1825
	1.3134	1.1655
	1.3116	1.1881
	1.3702	1.2266
	1.3539	1.276
	1.3033	1.2077
	1.4031	1.2404
	1.4291	1.2633
	1.459	1.3508
	1.366	1.2793
	1.463	1.2807
	1.4082	1.2397
	1.4757	1.2327
	1.419	1.2505
	1.3878	1.2071
	1.4034	1.2073
	1.4229	1.254
	1.4231	1.2198
	1.4184	1.2114
	1.4181	1.2177
	1.3811	1.2547
	1.3691	1.2449
	1.3943	1.2401
	1.394	1.2023
	1.3835	1.1502
	1.3995	1.2158
	1.3799	1.1562
	1.4054	1.1931
	1.3542	1.1676
	1.4223	1.1328
	1.3767	1.179
	1.3344	1.0944
	1.3367	1.1049
	1.3446	1.0847
	1.3754	1.1779
	1.3865	1.165
	1.4888	1.1809
	1.4265	1.0814
	1.4137	1.1181
	1.4097	1.0509
	1.4032	1.1224
	1.4056	1.1191
	1.3915	1.0989
	1.4165	1.1234
	1.3853	1.1003
	1.337	1.0962
	1.3871	1.1759
	1.355	1.1283
	1.4034	1.1179
	1.465	1.1315
	1.4649	1.1243
	1.4558	1.2185
	1.4139	1.1511
	1.4496	1.1568
	1.4356	1.1599
	1.4427	1.1853
	1.4973	1.1495
	1.3907	1.1332
	1.4055	1.1993
	1.3987	1.2329
	1.355	1.1437
	1.4369	1.1657
	1.4469	1.1758
	1.4681	1.2061
	1.4233	1.1913
	1.5206	1.1815
	1.4082	1.1779
	1.4481	1.1287
	1.3235	1.0429
	1.3958	1.1127
	1.4438	1.0826
	1.4509	1.06
	1.4345	1.0889
	1.4672	1.1237
	1.4591	1.0787
	1.4474	1.0844
	1.3964	1.1132
	1.4377	1.1135
	1.399	1.0899
	1.3734	1.1019
	1.322	1.1695
	1.2585	1.1143
	1.3148	1.1413
	1.3479	1.1448
	1.3155	1.2089
	1.285	1.0541
	1.2908	1.1207
	1.2705	1.1468
	1.2808	1.2516
	1.3151	1.0578
	1.3048	1.1045
	1.3088	1.1925
	1.2867	1.1247
	1.3532	1.1591
	1.3487	1.2019
	1.3635	1.2296
	1.3454	1.1971
	1.3489	1.1895
	1.3515	1.186
	1.4656	1.1694
	1.3567	1.1421
	1.3707	1.1962
	1.306	1.1428
	1.2912	1.1836
	1.2647	1.2049
	1.3405	1.1993
	1.2802	1.1612
	1.2791	1.1583
	1.3179	1.145
	1.2621	1.1477
	1.2392	1.1728
	1.3625	1.1459
	1.3113	1.0981
	1.3338	1.1689
	1.2612	1.1789
	1.2356	1.1909
	1.2638	1.1991
	1.3492	1.1829
	1.2911	1.1643
	1.3203	1.1706
	1.3674	1.1822
	1.3499	1.1834
	1.377	1.1014
	1.4365	1.0696
	1.4046	1.1015
	1.3834	1.1272
	1.4231	1.2058
	1.4013	1.1509
	1.4116	1.1843
	1.3278	1.1376
	1.3678	1.1412
	1.3386	1.2036
	1.4869	1.1637
	1.4408	1.0709
	1.4951	1.1375
	1.4907	1.1332
	1.5115	1.1332
	1.4991	1.1674
	1.4238	1.1102
	1.4798	1.1699
	1.5143	1.113
	1.5008	1.1362
	1.4276	1.1075
	1.4513	1.1071
	1.4088	1.0686
	1.3262	1.1706
	1.3786	1.134
	1.405	1.2089
	1.4124	1.2073
	1.3567	1.157
	1.3501	1.1163
	1.4354	1.1747
	1.3154	1.1504
	1.4295	1.1444
	1.4391	1.1826
	1.3821	1.1498
	1.4375	1.2079
	1.3665	1.1313
	1.3777	1.1577
	1.3561	1.1059
	1.3929	1.1903
	1.3687	1.1778
	1.4449	1.2438
	1.3738	1.1342
	1.4888	1.2368
	1.4511	1.2099
	1.379	1.1831
	1.4589	1.2103
	1.5347	1.2218
	1.505	1.1596
	1.5035	1.197
	1.5383	1.1817
	1.5467	1.2136
	1.4197	1.1041
	1.3078	1.1082
	1.449	1.1093
	1.4151	1.1579
	1.4311	1.1334
	1.4765	1.132
	1.4815	1.1456
	1.4131	1.0428
	1.4344	1.0202
	1.4395	1.0369
	1.4539	1.1427
	1.4422	1.1527
	1.4106	1.0946
	1.4389	1.0956
	1.4509	1.082
	1.3399	1.0455
	1.3164	1.0895
	1.4397	1.2005
	1.4589	1.1474
	1.4591	1.149
	1.4875	1.0761
	1.5029	1.0808
	1.4764	1.1315
	1.4868	1.2011
	1.5949	1.2313
	1.4404	1.201
	1.334	1.1953
	1.4175	1.1727
	1.4531	1.1188
	1.3589	1.1418
	1.3773	1.0947
	1.4092	1.132
	1.4341	1.079
	1.4695	1.2195
	1.4275	1.1761
	1.339	1.2357
	1.326	1.2155
	1.3661	1.2203
	1.3421	1.221
	1.3129	1.2523
	1.432	1.2208
	1.3523	1.2109
	1.3731	1.1777
	1.4397	1.2317
	1.5016	1.2181
	1.4875	1.2176
	1.4711	1.1987
	1.4737	1.2362
	1.3977	1.2413
	1.455	1.2376
	1.4842	1.1727
	1.4531	1.1717
	1.4852	1.1584
	1.428	1.1714
	1.3572	1.0842
	1.4492	1.1527
	1.4088	1.1447
	1.4259	1.0798
	1.422	1.0933
	1.3898	1.0866
	1.4673	1.0439
	1.4278	1.1011
	1.34	1.1363
	1.4202	1.1325
	1.4092	1.1334
	1.3864	1.1517
	1.4335	1.2428
	1.4509	1.2497
	1.4797	1.1556
	1.4752	1.1342
	1.4213	1.1721
	1.4845	1.1489
	1.5159	1.0812
	1.468	1.2094
	1.4872	1.166
	1.509	1.0812
	1.4927	1.0958
	1.4162	1.0848
	1.4433	1.1645
	1.4491	1.1575
	1.4568	1.1189
	1.4899	1.1295
	1.3993	1.1414
	1.4931	1.1839
	1.4034	1.1026
	1.454	1.144
	1.3939	1.1012
	1.4056	1.0766
	1.451	1.1153
	1.3608	1.0749
	1.4752	1.1315
	1.4335	1.1352
	1.4652	1.1274
	1.4798	1.233
	1.3843	1.1555
	1.4612	1.1482
	1.3965	1.1041
	1.4333	1.0898
	1.4547	1.0873
	1.4851	1.1353
	1.3982	1.1869
	1.4499	1.1368
	1.4497	1.1167
	1.4263	1.2223
	1.4361	1.0867
	1.4753	1.1714
	1.4549	1.1535
	1.3844	1.1141
	1.4224	1.1313
	1.4488	1.159
	1.4448	1.1371
	1.5042	1.1487
	1.4523	1.2257
	1.5516	1.1796
	1.5155	1.1949
	1.4916	1.2433
	1.5394	1.1352
	1.4463	1.1492
	1.4514	1.0905
	1.4046	1.1215
	1.481	1.0295
	1.4974	1.189
	1.4371	1.1191
	1.4849	1.1229
	1.4665	1.0601
	1.4762	1.0262
	1.4586	1.0386
	1.3303	1.1211
	1.3559	1.0382
	1.3268	1.1014
	1.2882	1.1037
	1.3217	1.0954
	1.2822	1.1066
	1.3035	1.1694
	1.3077	1.2309
	1.3086	1.1232
	1.3434	1.0677
	1.3241	1.0817
	1.3435	1.1418
	1.4064	1.1398
	1.4108	1.0678
	1.4475	1.1096
	1.388	1.1332
	1.3194	1.1468
	1.3595	1.1125
	1.3649	1.0938
	1.381	1.0796
	1.4257	1.1142
	1.3492	1.1051
	1.4304	1.1013
	1.4459	1.213
	1.5475	1.0583
	1.4964	1.0687
	1.4901	1.1142
	1.4658	1.0612
	1.4802	1.1476
	1.4938	1.0966
	1.4354	1.0858
	1.4747	1.1468
	1.3371	1.1208
	1.3798	1.135
	1.3788	1.2125
	1.44	1.1996
	1.4115	1.1992
	1.4234	1.1193
	1.4967	1.1169
	1.3801	1.1998
	1.3667	1.1584
	1.4208	1.1669
	1.3489	1.1821
	1.3927	1.2489
	1.405	1.1545
	1.4569	1.2127
	1.4253	1.1759
	1.3604	1.135
	1.4865	1.0856
	1.3993	1.1081
	1.3815	1.1583
	1.3711	1.1808
	1.3789	1.1584
	1.3766	1.1278
	1.3372	1.1376
	1.3844	1.0813
	1.3763	1.1201
	1.403	1.182
	1.424	1.1022
	1.4425	1.1687
	1.2959	1.152
	1.3198	1.216
	1.2854	1.2081
	1.306	1.1998
	1.3295	1.1856
	1.3952	1.2096
	1.3372	1.2146
	1.2938	1.1527
	1.3056	1.1346
	1.2975	1.1932
	1.322	1.1827
	1.3063	1.201
	1.4104	1.1772
	1.4168	1.2627
	1.4538	1.2206
	1.5172	1.2575
	1.4376	1.2477
	1.4183	1.2521
	1.4068	1.2909
	1.3842	1.2102
	1.3681	1.1756
	1.3537	1.1639
	1.2667	1.2171
	1.2867	1.1716
	1.3124	1.1787
	1.3389	1.2014
	1.3528	1.1798
	1.3042	1.2178
	1.2773	1.2714
	1.3482	1.3036
	1.2462	1.1667
	1.3484	1.1704
	1.3534	1.193
	1.3322	1.1712
	1.3292	1.0328
	1.2985	1.1512
	1.2514	1.1784
	1.3234	1.1896
	1.2998	1.1517
	1.2323	1.1497
	1.392	1.1705
	1.3303	1.1637
	1.2717	1.1258
	1.3222	1.151
	1.3022	1.0999
	1.3567	1.194
	1.2359	1.164
	1.3293	1.1673
	1.2908	1.1309
	1.2467	1.2766
	1.2727	1.2764
	1.251	1.2837
	1.2633	1.2734
	1.2009	1.2182
	1.2202	1.2088
	1.2196	1.1635
	1.1884	1.2313
	1.1647	1.1949
	1.2068	1.1966
	1.1794	1.2199
	1.2313	1.2387
	1.2206	1.177
	1.2363	1.2006
	1.2722	1.1325
	1.2481	1.1951
	1.2873	1.2117
	1.2596	1.2163
	1.2225	1.2302
	1.2587	1.2395
	1.2272	1.2402
	1.2518	1.2116
	1.2921	1.2315
	1.3106	1.2763
	1.2939	1.1777
	1.3084	1.2388
	1.3456	1.1388
	1.4061	1.1317
	1.3774	1.2486
	1.3259	1.1455
	1.4373	1.2113
	1.4614	1.2089
	1.3584	1.1838
	1.4523	1.2073
	1.3844	1.2034
	1.3053	1.2282
	1.3207	1.1708
	1.3403	1.252
	1.3982	1.2171
	1.4221	1.1559
	1.4263	1.1574
	1.5065	1.1817
	1.4688	1.0802
	1.4252	1.1256
	1.3304	1.1428
	1.326	1.0469
	1.4307	1.1393
	1.3523	1.1231
	1.3878	1.128
	1.3204	1.1172
	1.2998	1.0912
	1.2917	1.1394
	1.2812	1.118
	1.2906	1.045
	1.3065	1.0611
	1.379	1.1286
	1.3541	1.127
	1.3232	1.1216
	1.2815	1.1207
	1.3417	1.0551
	1.3691	1.0821
	1.3316	1.0368
	1.3147	1.0652
	1.3516	1.0272
	1.2632	1.1139
	1.2226	1.1265
	1.2473	1.1517
	1.2818	1.1599
	1.2726	1.1246
	1.2714	1.1171
	1.3362	1.1537
	1.3652	1.128
	1.2905	1.1188
	1.3185	1.1531
	1.2795	1.1833
	1.3001	1.1224
	1.2681	1.1749
	1.2441	1.1195
	1.2341	1.1778
	1.2353	1.1496
	1.285	1.1959
	1.2973	1.1626
	1.2747	1.1377
	1.2766	1.1112
	1.2934	1.1489
	1.3114	1.1691
	1.2735	1.1262
	1.3087	1.1158
	1.3225	1.1526
	1.2279	1.0929
	1.3301	1.1284
	1.3094	1.1407
	1.2906	1.1207
	1.3177	1.1116
	1.2687	1.0301
	1.3032	1.0475
	1.2629	1.1314
	1.216	1.0823
	1.2003	1.0555
	1.209	1.1039
	1.2824	1.1509
	1.2292	1.0691
	1.2679	1.0313
	1.2316	1.0933
	1.3257	1.1082
	1.187	1.1521
	1.2671	1.1068
	1.1995	1.1102
	1.1905	1.1093
	1.238	1.1193
	1.2643	1.0476
	1.2283	1.1207
	1.329	1.0596
	1.2824	1.0335
	1.2262	1.0796
	1.2638	1.0489
	1.2386	1.1021
	1.1974	1.1348
	1.322	1.1072
	1.2614	1.0507
	1.3616	1.0915
	1.268	1.0773
	1.3139	1.1177
	1.4134	1.0816
	1.2366	1.1296
	1.3152	1.121
	1.2961	1.0667
	1.2831	1.139
	1.3294	1.1776
	1.3326	1.1805
	1.3701	1.0479
	1.3586	1.1341
	1.2495	1.0536
	1.3016	1.0702
	1.3191	1.0002
	1.3226	1.0625
	1.3426	1.0262
	1.3792	1.0813
	1.3468	1.0654
	1.2901	1.1305
	1.3037	1.0935
	1.3049	1.1134
	1.2921	1.1126
	1.3317	1.1422
	1.2689	1.0228
	1.2558	1.0793
	1.2889	1.0747
	1.3328	1.1298
	1.3146	1.0818
	1.3704	1.1483
	1.2755	1.1034
	1.2571	1.0246
	1.2417	1.0912
	1.1929	1.0831
	1.2269	1.0686
	1.2235	1.0907
	1.1704	1.1504
	1.2017	1.0569
	1.2173	1.0554
	1.1803	1.0497
	1.1924	1.066
	1.2592	1.0477
	1.1921	1.0534
	1.2215	1.0036
	1.2156	1.0582
	1.1352	1.0684
	1.1626	1.0441
	1.2239	1.0231
	1.2703	1.0362
	1.215	1.0712
	1.3021	1.0805
	1.306	1.05
	1.232	1.1122
	1.3173	1.0601
	1.1897	1.0387
	1.1566	1.0371
	1.2371	1.044
	1.1825	1.0099
	1.3172	0.9964
	1.2736	1.077
	1.2046	1.0759
	1.2211	1.0063
	1.1696	1.0004
	1.2264	0.9741
	1.1928	0.985
	1.268	0.9737
	1.2529	1.0181
	1.2591	0.9901
	1.307	0.9272
	1.3075	0.9107
	1.281	1.0071
	1.3303	0.9963
	1.2913	1.0098
	1.2407	0.9926
	1.2676	1.0609
	1.2397	1.0538
	1.2987	1.1231
	1.214	1.1098
	1.1957	1.099
	1.2462	1.1116
	1.1883	1.1065
	1.2494	1.0875
	1.2216	1.0296
	1.2078	0.9973
	1.2582	1.0202
	1.1588	1.037
	1.2104	1.0519
	1.1616	1.0046
	1.1253	0.9996
	1.1547	1.0363
	1.1392	1.04
	1.1795	1.1826
	1.2012	1.1739
	1.2056	1.151
	1.25	1.2227
	1.2339	1.1942
	1.2128	1.1449
	1.2428	1.1049
	1.2549	1.1665
	1.2332	1.0817
	1.1163	1.0475
	1.2663	1.0968
	1.1793	1.0771
	1.1747	1.0028
	1.2239	1.0447
	1.235	1.1017
	1.2535	1.0858
	1.1979	1.0181
	1.2517	1.0254
	1.2402	1.0006
	1.1914	1.0868
	1.1901	1.1039
	1.1696	1.1024
	1.2329	1.1433
	1.2135	1.0444
	1.275	1.0667
	1.2482	1.0507
	1.3389	1.0558
	1.2337	1.0688
	1.2303	1.0669
	1.2828	1.0721
	1.2904	1.0734
	1.2976	1.0085
	1.2511	1.1
	1.1973	0.9869
	1.2077	1.0414
	1.1804	1.0719
	1.3156	1.094
	1.2329	1.011
	1.1907	1.0215
	1.2475	1.046
	1.3185	1.1442
	1.2254	1.1147
	1.259	1.1195
	1.1713	1.0903
	1.2039	1.0615
	1.1601	1.0642
	1.1359	1.0994
	1.2248	1.1081
	1.2528	1.052
	1.3149	1.0772
	1.2532	1.1262
	1.2645	1.0044
	1.2402	1.1189
	1.2432	1.135
	1.3268	1.1277
	1.3406	1.1019
	1.2953	1.027
	1.3294	1.1362
	1.2709	1.1442
	1.1977	1.1784
	1.283	1.1458
	1.2591	1.0846
	1.2596	1.047
	1.2525	1.0438
	1.3111	1.032
	1.316	1.0342
	1.2384	1.0979
	1.2238	1.0822
	1.2474	1.0215
	1.24	1.1185
	1.1984	1.0735
	1.228	1.0737
	1.2404	1.0829
	1.2508	1.0935
	1.2535	1.0814
	1.2301	1.0472
	1.1927	1.0291
	1.2363	0.9957
	1.2516	1.071
	1.2598	1.0638
	1.2637	1.0364
	1.2563	1.0715
	1.2708	1.0963
	1.2785	1.0364
	1.3482	1.0183
	1.3245	1.0194
	1.3006	1.0802
	1.2868	1.0772
	1.3692	1.0627
	1.3897	1.0563
	1.3117	1.0773
	1.3374	1.1073
	1.2813	1.0646
	1.2663	1.1383
	1.3147	1.0489
	1.3486	1.0535
	1.342	1.0513
	1.3824	1.0105
	1.3139	1.0398
	1.3982	1.0163
	1.3997	0.9146
	1.3312	0.9595
	1.3533	1.0364
	1.351	1.0682
	1.2395	1.0674
	1.2468	1.0865
	1.2113	1.1022
	1.2801	1.0698
	1.3907	1.0453
	1.4251	1.0368
	1.3583	1.017
	1.3831	1.0131
	1.3355	1.0507
	1.2763	1.0555
	1.241	1.0486
	1.3194	0.9834
	1.2903	1.0339
	1.2205	1.0418
	1.2748	1.0167
	1.2917	1.0701
	1.2152	1.0243
	1.254	1.1146
	1.2739	1.1031
	1.2956	1.1006
	1.2322	1.0905
	1.31	1.0969
	1.315	1.0521
	1.3334	1.0865
	1.345	1.0653
	1.2925	1.2242
	1.2871	1.189
	1.3372	1.1496
	1.3258	1.1201
	1.3236	1.1042
	1.3026	1.1313
	1.3322	1.1079
	1.2951	1.1497
	1.3255	1.0934
	1.2467	1.0825
	1.2438	1.1097
	1.2321	1.0778
	1.2153	1.1611
	1.1644	1.1152
	1.2144	1.0675
	1.2453	1.1788
	1.306	1.1847
	1.2026	1.147
	1.2639	1.1971
	1.2657	1.1827
	1.2361	1.1509
	1.2245	1.1418
	1.3002	1.0672
	1.2786	1.0679
	1.2842	1.0863
	1.2601	1.0966
	1.1936	1.0199
	1.227	0.9758
	1.2682	1.0358
	1.2801	1.1214
	1.3775	1.1188
	1.298	1.1099
	1.3194	1.0402
	1.3075	1.0754
	1.4435	1.1363
	1.4014	1.0227
	1.3585	1.0891
	1.3293	1.0927
	1.3174	1.1535
	1.31	1.1525
	1.3415	1.0695
	1.2888	1.1465
	1.3176	1.057
	1.2783	1.0489
	1.2992	1.0608
	1.3869	1.0411
	1.3251	1.0155
	1.341	0.9967
	1.3422	1.1441
	1.3546	1.0817
	1.3106	1.0803
	1.2005	1.0842
	1.2696	1.1082
	1.2949	1.1134
	1.2906	1.1638
	1.225	1.0666
	1.3072	1.1248
	1.3132	1.0861
	1.2997	1.061
	1.2746	1.078
	1.3329	1.0496
	1.3956	1.1111
	1.4032	1.0754
	1.2743	1.0803
	1.3002	1.126
	1.2999	1.0811
	1.2504	1.0787
	1.2233	1.1905
	1.1984	1.1487
	1.2332	1.1196
	1.172	1.1602
	1.1557	1.1612
	1.262	1.229
	1.2455	1.163
	1.2969	1.2058
	1.3179	1.1128
	1.3427	1.0381
	1.2113	1.1435
	1.2922	1.147
	1.2995	1.1355
	1.2642	1.0283
	1.2573	1.0916
	1.1631	1.096
	1.1693	1.0971
	1.2741	1.1825
	1.2934	1.1639
	1.1911	1.1039
	1.189	1.1464
	1.2399	1.106
	1.1921	1.1833
	1.2413	1.1224
	1.2563	1.1483
	1.2878	1.0448
	1.3034	1.1602
	1.4169	1.1335
	1.3635	1.0723
	1.302	1.0721
	1.3026	1.0226
	1.3423	1.0712
	1.3074	1.0899
	1.3399	1.1673
	1.2981	1.0743
	1.2447	1.1038
	1.3034	1.1439
	1.352	1.204
	1.3333	1.0818
	1.3312	1.1063
	1.3524	1.1159
	1.3551	1.1061
	1.3522	1.0917
	1.3579	1.0906
	1.4547	1.04
	1.3021	1.0894
	1.352	1.07
	1.5025	1.1018
	1.4483	1.0762
	1.3627	1.0587
	1.3217	1.0513
	1.3785	1.0735
	1.4089	1.0766
	1.4469	1.1581
	1.4935	1.1331
	1.5144	1.1683
	1.4324	1.1617
	1.4421	1.1547
	1.3859	1.177
	1.3903	1.1979
	1.4122	1.1115
	1.3756	1.1186
	1.3768	1.1127
	1.3465	1.0917
	1.4157	1.1545
	1.4434	1.1041
	1.4006	1.1199
	1.3472	1.0669
	1.3957	1.1078
	1.3072	1.0564
	1.292	1.1288
	1.2577	1.1346
	1.2865	1.0605
	1.2482	1.045
	1.3179	1.0308
	1.2453	1.0761
	1.2914	1.0201
	1.3444	1.1391
	1.2993	1.0533
	1.3936	1.0811
	1.3699	1.2016
	1.3799	1.1203
	1.3856	1.1017
	1.4163	1.0861
	1.3298	1.166
	1.341	1.0766
	1.4259	1.0498
	1.407	1.1086
	1.3383	1.1052
	1.3888	1.1214
	1.4083	1.155
	1.3323	1.0895
	1.3321	1.0459
	1.3899	1.0327
	1.4201	1.0957
	1.3636	1.1069
	1.3526	1.1089
	1.3366	1.0752
	1.2996	1.063
	1.3553	1.0675
	1.2905	0.9721
	1.2898	1.0742
	1.3041	1.0413
	1.3683	1.1284
	1.3931	1.0979
	1.4312	1.1344
	1.4379	1.1117
	1.3155	1.1447
	1.2907	1.0811
	1.3162	1.104
	1.315	1.0846
	1.3125	1.0829
	1.3792	1.0304
	1.367	1.1211
	1.3525	1.0267
	1.3369	1.0901
	1.3422	1.0088
	1.3271	1.0711
	1.319	1.0274
	1.3393	0.986
	1.3214	0.9961
	1.3619	1.1076
	1.355	1.0266
	1.3205	1.0148
	1.3614	1.0219
	1.3789	1.0195
	1.4658	0.9785
	1.31	1.036
	1.4388	1.0715
	1.4201	1.0899
	1.4545	1.1184
	1.4265	1.106
	1.3898	1.0793
	1.2894	1.0605
	1.3692	1.098
	1.3106	1.1155
	1.3467	1.0361
	1.3471	1.0867
	1.4657	1.1613
	1.4223	1.1315
	1.3942	1.1562
	1.4007	1.0885
	1.3853	1.0448
	1.4461	1.0275
	1.4075	0.9616
	1.4178	1.0814
	1.4083	1.047
	1.4268	1.0099
	1.309	1.0865
	1.3398	1.1106
	1.357	1.0577
	1.3184	0.988
	1.3785	1.1244
	1.3763	1.1427
	1.4623	1.1629
	1.4286	1.1844
	1.4293	1.1477
	1.437	1.1308
	1.4989	1.1064
	1.4572	1.0684
	1.48	1.1754
	1.5247	1.1561
	1.4905	1.1665
	1.4227	1.1246
	1.3787	1.1106
	1.4928	1.1011
	1.5184	1.0928
	1.5189	1.2282
	1.5372	1.1814
	1.5178	1.194
	1.4248	1.1934
	1.5107	1.1508
	1.5307	1.2182
	1.5565	1.0763
	1.5244	0.9885
	1.4625	1.1332
	1.4654	1.0982
	1.4467	1.1035
	1.3788	1.2006
	1.4059	1.1733
	1.3769	1.1385
	1.3694	1.1729
	1.3633	1.1117
	1.381	1.1246
	1.3463	1.1409
	1.3776	1.2082
	1.4459	1.1206
	1.4662	1.1342
	1.4292	1.1129
	1.423	1.1551
	1.3858	1.0928
	1.4286	1.0527
	1.446	1.1301
	1.4391	1.1566
	1.4091	1.0805
	1.4858	1.1994
	1.4421	1.122
	1.4281	1.1305
	1.4257	1.2128
	1.4249	1.173
	1.3914	1.1821
	1.3018	1.1396
	1.3943	1.1787
	1.3494	1.1234
	1.3835	1.1177
	1.4103	1.1376
	1.3618	1.1013
	1.3716	1.1469
	1.4309	1.1611
	1.3789	1.1584
	1.4169	1.1869
	1.4607	1.1424
	1.4816	1.1723
	1.4994	1.1072
	1.4737	1.1013
	1.4194	1.1736
	1.4114	1.1079
	1.3593	1.1217
	1.3993	1.146
	1.36	1.153
	1.2644	1.1514
	1.2747	1.1488
	1.4203	1.1152
	1.4195	1.1981
	1.3449	1.126
	1.3441	1.0899
	1.2899	1.0379
	1.3382	1.0288
	1.3267	1.1276
	1.3697	1.1184
	1.4197	1.1356
	1.3518	1.0745
	1.4186	1.099
	1.3515	1.1619
	1.3493	1.0892
	1.3699	1.1153
	1.3491	1.0768
	1.4359	1.161
	1.4113	1.1261
	1.3978	1.1461
	1.3741	1.1557
	1.3821	1.0729
	1.4053	1.1246
	1.3601	1.1957
	1.3935	1.2274
	1.4261	1.2664
	1.3357	1.23
	1.3101	1.3029
	1.365	1.2508
	1.3667	1.2615
	1.2916	1.3086
	1.3944	1.1282
	1.3408	1.1072
	1.4447	1.1491
	1.4106	1.081
	1.3624	1.136
	1.4007	1.1568
	1.3701	1.1417
	1.3094	1.164
	1.3587	1.076
	1.3189	1.0893
	1.2351	1.0864
	1.2638	1.0944
	1.2982	1.0124
	1.3839	1.1093
	1.3845	1.079
	1.4924	1.0675
	1.4165	1.0892
	1.3912	1.0668
	1.4069	1.0971
	1.3635	1.1053
	1.3588	1.1015
	1.3406	1.1684
	1.2572	1.1545
	1.3169	1.2028
	1.349	1.2006
	1.3771	1.1485
	1.3813	1.0996
	1.2038	1.0188
	1.3845	1.0713
	1.316	1.089
	1.2767	1.1748
	1.276	1.1424
	1.3579	1.1882
	1.2903	1.0571
	1.2751	1.1635
	1.3021	1.1363
	1.307	1.1442
	1.3655	1.1322
	1.3473	1.1322
	1.2809	1.1602
	1.3057	1.1841
	1.3072	1.1369
	1.2336	1.2058
	1.2958	1.1708
	1.288	1.1392
	1.3369	1.1109
	1.3032	1.2544
	1.2471	1.1572
	1.3422	1.1205
	1.3447	1.1934
	1.401	1.173
	1.3293	1.2371
	1.266	1.2008
	1.3207	1.3109
	1.2617	1.1908
	1.3449	1.386
	1.312	1.242
	1.3209	1.2108
	1.3414	1.2006
	1.3359	1.2696
	1.3553	1.1965
	1.3192	1.1856
	1.3349	1.1845
	1.3875	1.2048
	1.3886	1.1224
	1.3721	1.0933
	1.4408	1.131
	1.3847	1.1726
	1.3855	1.2303
	1.3803	1.2133
	1.2887	1.2077
	1.3288	1.2163
	1.3372	1.1922
	1.3439	1.291
	1.2742	1.2581
	1.3901	1.2732
	1.3553	1.1646
	1.328	1.1925
	1.3541	1.278
	1.3421	1.1807
	1.3271	1.2062
	1.3095	1.1845
	1.3427	1.1243
	1.3728	1.1894
	1.3265	1.2058
	1.2783	1.2401
	1.2479	1.2072
	1.2764	1.2195
	1.2838	1.2048
	1.4036	1.1868
	1.322	1.1259
	1.3225	1.2359
	1.263	1.2143
	1.3353	1.1949
	1.3346	1.2805
	1.3461	1.259
	1.242	1.2592
	1.3209	1.2171
	1.2658	1.2483
	1.3106	1.2769
	1.3332	1.2746
	1.3734	1.2555
	1.3967	1.2802
	1.4588	1.2223
	1.3534	1.2529
	1.4074	1.2545
	1.3782	1.2028
	1.4494	1.2051
	1.4188	1.2155
	1.4453	1.1594
	1.4441	1.1692
	1.4585	1.1784
	1.3201	1.1024
	1.4053	1.1332
	1.3223	1.1585
	1.3465	1.2344
	1.2799	1.1905
	1.2862	1.2302
	1.3397	1.2144
	1.3592	1.2747
	1.3329	1.2187
	1.4062	1.2127
	1.3792	1.1777
	1.3568	1.2042
	1.474	1.1244
	1.4401	1.2024
	1.3438	1.2423
	1.3269	1.2765
	1.379	1.1923
	1.3634	1.2186
	1.3977	1.1418
	1.3689	1.1207
	1.3939	1.0986
	1.4282	1.1405
	1.3978	1.1597
	1.3746	1.2576
	1.2737	1.2079
	1.3062	1.2746
	1.3606	1.1547
	1.2886	1.143
	1.3183	1.1837
	1.2725	1.3028
	1.2975	1.3131
	1.2379	1.2173
	1.2454	1.1775
	1.284	1.1014
	1.366	1.1646
	1.2803	1.1525
	1.3058	1.1318
	1.2415	1.1171
	1.3102	1.1735
	1.2935	1.1833
	1.3009	1.2069
	1.2516	1.2309
	1.2629	1.2943
	1.3468	1.3224
	1.2549	1.2787
	1.2346	1.2262
	1.232	1.1862
	1.2544	1.2378
	1.2624	1.2428
	1.2197	1.1779
	1.2806	1.1434
	1.2526	1.2329
	1.2667	1.1245
	1.3432	1.105
	1.3512	1.1031
	1.3238	1.1158
	1.2998	1.1312
	1.226	1.1537
	1.3217	1.1309
	1.3569	1.1667
	1.2607	1.1431
	1.2796	1.2938
	1.3172	1.186
	1.3778	1.1235
	1.332	1.1648
	1.2941	1.2143
	1.285	1.118
	1.2422	1.2056
	1.339	1.2152
	1.3972	1.1587
	1.3676	1.1904
	1.3214	1.2652
	1.3029	1.1913
	1.3353	1.1541
	1.2921	1.1669
	1.2823	1.1996
	1.2333	1.2019
	1.2606	1.1105
	1.3754	1.2137
	1.2632	1.2047
	1.3307	1.2018
	1.3239	1.2183
	1.3711	1.2435
	1.3322	1.2448
	1.299	1.2323
	1.342	1.1817
	1.3645	1.2393
	1.2798	1.1738
	1.3396	1.2556
	1.2831	1.2287
	1.3566	1.1487
	1.2419	1.1987
	1.3646	1.2316
	1.345	1.274
	1.3478	1.1868
	1.4124	1.1955
	1.4143	1.235
	1.3982	1.157
	1.3548	1.2281
	1.4333	1.24
	1.4667	1.2468
	1.4526	1.2396
	1.393	1.2176
	1.319	1.153
	1.358	1.2194
	1.2887	1.2691
	1.2515	1.253
	1.3351	1.2096
	1.3032	1.25
	1.3174	1.1749
	1.3037	1.1439
	1.332	1.2462
	1.2423	1.1756
	1.2989	1.2357
	1.2814	1.2561
	1.2785	1.1772
	1.1924	1.1692
	1.1858	1.1786
	1.1948	1.1478
	1.2269	1.2363
	1.2023	1.1764
	1.3141	1.2135
	1.3834	1.2433
	1.2422	1.1869
	1.2769	1.2657
	1.2319	1.2113
	1.2114	1.2949
	1.2487	1.3014
	1.2563	1.2927
	1.361	1.231
	1.3064	1.2574
	1.3523	1.2851
	1.2848	1.2917
	1.2054	1.1622
	1.387	1.2065
	1.3528	1.2183
	1.3819	1.1973
	1.4069	1.1304
	1.5077	1.3129
	1.4215	1.2338
	1.2876	1.2635
	1.3227	1.1486
	1.3454	1.1899
	1.3369	1.0897
	1.408	1.1065
	1.3563	1.1512
	1.3844	1.1433
	1.3949	1.1862
	1.4435	1.1988
	1.4689	1.146
	1.4458	1.1477
	1.4142	1.2597
	1.536	1.1693
	1.3641	1.1513
	1.3465	1.1353
	1.2542	1.1591
	1.2907	1.0768
	1.2608	1.1486
	1.2602	1.2193
	1.2895	1.2065
	1.3363	1.2229
	1.2898	1.2207
	1.3252	1.2562
	1.3238	1.3342
	1.3276	1.2145
	1.2726	1.2499
	1.3015	1.2685
	1.3776	1.2139
	1.4024	1.2222
	1.5497	1.223
	1.4587	1.2389
	1.3934	1.1854
	1.5736	1.2046
	1.4447	1.1419
	1.49	1.1852
	1.4826	1.2345
	1.437	1.1474
	1.4532	1.2119
	1.4221	1.1872
	1.371	1.2124
	1.4489	1.2122
	1.4112	1.1851
	1.4249	1.3177
	1.587	1.2314
	1.5287	1.3057
	1.5326	1.1748
	1.5065	1.2085
	1.4931	1.2684
	1.4774	1.2671
	1.37	1.2581
	1.5	1.2188
	1.4224	1.273
	1.4519	1.1967
	1.4159	1.2481
	1.3953	1.2097
	1.3694	1.3314
	1.2728	1.2658
	1.2506	1.2896
	1.2724	1.2714
	1.2999	1.3982
	1.3401	1.2767
	1.3627	1.2413
	1.4222	1.3102
	1.403	1.3272
	1.3276	1.2799
	1.3365	1.2381
	1.3882	1.2336
	1.4277	1.213
	1.368	1.1437
	1.3974	1.2549
	1.339	1.218
	1.2975	1.1988
	1.4087	1.1576
	1.4205	1.2625
	1.5384	1.233
	1.53	1.2518
	1.5516	1.2554
	1.4944	1.2357
	1.4637	1.2722
	1.444	1.3043
	1.3997	1.301
	1.3848	1.2493
	1.3997	1.2474
	1.2995	1.2115
	1.3582	1.1766
	1.3114	1.2272
	1.3714	1.2022
	1.4683	1.2137
	1.5038	1.264
	1.4257	1.2059
	1.4336	1.1865
	1.438	1.3132
	1.4858	1.2699
	1.5045	1.3045
	1.4165	1.2457
	1.5017	1.2519
	1.4624	1.2685
	1.4609	1.3804
	1.4366	1.3102
	1.4809	1.3714
	1.5395	1.2076
	1.3724	1.2228
	1.4215	1.2576
	1.3978	1.2959
	1.4381	1.2755
	1.5418	1.1982
	1.6024	1.1715
	1.5884	1.1877
	1.4724	1.2792
	1.4233	1.2231
	1.345	1.1835
	1.4834	1.2383
	1.5307	1.1817
	1.5604	1.2066
	1.5202	1.2608
	1.5252	1.2582
	1.4866	1.1747
	1.479	1.2148
	1.4723	1.1694
	1.439	1.1818
	1.5404	1.1932
	1.5347	1.2016
	1.4911	1.2334
	1.4276	1.131
	1.3896	1.1308
	1.3852	1.2616
	1.3245	1.2028
	1.3224	1.2855
	1.3373	1.2412
	1.3538	1.1992
	1.3672	1.2562
	1.4435	1.2485
	1.3567	1.1791
	1.3964	1.166
	1.3492	1.1682
	1.3571	1.1938
	1.3756	1.1823
	1.2996	1.2348
	1.392	1.2585
	1.4909	1.2566
	1.3425	1.2618
	1.3275	1.2689
	1.3958	1.1993
	1.4282	1.28
	1.4427	1.2484
	1.3473	1.3048
	1.3739	1.2982
	1.2709	1.2476
	1.3303	1.3506
	1.3522	1.3043
	1.3925	1.2476
	1.3698	1.2368
	1.3654	1.2464
	1.4051	1.1924
	1.3323	1.3036
	1.4354	1.2434
	1.4479	1.3299
	1.3263	1.1631
	1.338	1.1673
	1.4203	1.1242
	1.4263	1.0518
	1.4077	1.0905
	1.4774	1.1606
	1.4681	1.1833
	1.5327	1.111
	1.4487	1.1423
	1.4367	1.1519
	1.465	1.1177
	1.4545	1.0972
	1.395	1.0879
	1.3164	1.1165
	1.3518	1.1112
	1.3333	1.15
	1.3475	1.1258
	1.2753	1.1014
	1.3035	1.1904
	1.3196	1.0762
	1.2725	1.09
	1.3019	1.1543
	1.2731	1.0604
	1.37	1.0637
	1.3729	1.1064
	1.342	1.186
	1.3681	1.1256
	1.3368	1.1291
	1.3713	1.0808
	1.398	1.0704
	1.3662	1.0626
	1.4342	1.1039
	1.368	1.1498
	1.3047	1.096
	1.2353	1.0885
	1.3366	1.0747
	1.4107	1.0627
	1.4075	1.1181
	1.4698	1.2171
	1.4246	1.1212
	1.3154	1.166
	1.3006	1.1571
	1.3696	1.1648
	1.3185	1.1775
	1.2763	1.218
	1.2544	1.2553
	1.2151	1.1279
	1.3396	1.1478
	1.3717	1.1373
	1.3775	1.0939
	1.3852	1.1399
	1.3404	1.1376
	1.3012	1.1833
	1.3532	1.1158
	1.4141	1.1231
	1.3627	1.1234
	1.3935	1.0826
	1.4012	1.1523
	1.4082	1.2041
	1.3821	1.1843
	1.3612	1.1618
	1.3633	1.1851
	1.4348	1.1557
	1.4527	1.1377
	1.5261	1.2016
	1.4064	1.1206
	1.3638	1.1355
	1.3137	1.23
	1.3295	1.1319
	1.4484	1.1919
	1.481	1.2171
	1.4477	1.1367
	1.475	1.1856
	1.4805	1.1571
	1.4615	1.1615
	1.421	1.2029
	1.3276	1.26
	1.3701	1.227
	1.3775	1.1894
	1.4307	1.0983
	1.4699	1.0648
	1.49	1.041
	1.3236	1.112
	1.3468	1.1553
	1.2798	1.2225
	1.2924	1.1267
	1.3048	1.0929
	1.3324	1.1647
	1.3516	1.1767
	1.3896	1.1095
	1.4301	1.1412
	1.391	1.1473
	1.3632	1.0465
	1.3484	1.1483
	1.3214	1.0911
	1.4222	1.1254
	1.4563	1.1339
	1.4015	1.1318
	1.4116	1.0924
	1.3924	1.035
	1.3611	1.0788
	1.3907	1.1451
	1.48	1.1161
	1.4025	1.0665
	1.406	1.0919
	1.4641	1.1071
	1.4257	1.1531
	1.412	1.1359
	1.5104	1.0719
	1.5355	1.1929
	1.4542	1.0989
	1.3448	1.0744
	1.4885	1.019
	1.438	1.0593
	1.4823	1.0703
	1.593	1.0388
	1.5253	1.1016
	1.4424	1.0812
	1.4154	1.1526
	1.5394	1.1641
	1.4921	1.1453
	1.4958	1.2187
	1.5551	1.1378
	1.5421	1.095
	1.5916	1.0639
	1.5108	1.0639
	1.5159	1.0704
	1.5719	1.0644
	1.5381	1.0629
	1.4925	1.0654
	1.5124	1.0191
	1.5172	1.0045
	1.5126	1.0302
	1.4949	1.1981
	1.4585	1.1876
	1.4883	1.0612
	1.442	1.1277
	1.481	1.1256
	1.4938	1.1312
	1.5551	1.0852
	1.5826	1.0993
	1.5968	1.0963
	1.644	1.0775
	1.6339	1.0433
	1.5033	1.049
	1.4833	1.0133
	1.5729	1.0991
	1.4818	1.109
	1.4248	1.0903
	1.5096	0.9881
	1.4734	1.1228
	1.4922	1.0265
	1.4583	1.085
	1.5395	1.1069
	1.4577	1.0956
	1.4624	1.0626
	1.5729	1.0906
	1.5501	1.1015
	1.5282	1.1506
	1.5844	1.1705
	1.579	1.1924
	1.5526	1.1266
	1.5608	1.138
	1.5522	1.0978
	1.5329	1.0085
	1.4972	1.1004
	1.486	1.1701
	1.4674	1.199
	1.4483	1.1244
	1.3681	1.1519
	1.4162	1.1748
	1.3154	1.055
	1.3584	1.1668
	1.414	1.0965
	1.3412	1.1333
	1.3464	1.0885
	1.3889	1.0911
	1.4622	1.163
	1.4566	1.0819
	1.3187	1.0599
	1.3263	1.0304
	1.4013	1.1536
	1.4027	1.0878
	1.3795	1.1789
	1.3389	1.0335
	1.2552	1.0171
	1.3735	1.1096
	1.4184	1.1017
	1.4568	1.1633
	1.5092	1.2241
	1.4696	1.1535
	1.3896	1.118
	1.3965	1.2083
	1.4032	1.1055
	1.3827	1.1092
	1.5465	1.1063
	1.4791	1.0687
	1.4897	0.9734
	1.4951	1.0331
	1.4642	1.0107
	1.5388	1.0393
	1.4766	1.0573
	1.5119	1.1391
	1.5243	1.0471
	1.4393	1.0676
	1.3968	1.116
	1.4646	1.0249
	1.4077	1.0343
	1.3213	1.098
	1.3943	0.9915
	1.4568	1.0323
	1.3322	1.0128
	1.4015	0.9766
	1.4077	1.0193
	1.4067	1.0484
	1.4935	1.0603
	1.4275	1.079
	1.3843	1.0002
	1.4835	1.0317
	1.4382	1.0567
	1.4903	1.0922
	1.4809	1.0726
	1.5487	1.1367
	1.4804	1.069
	1.5353	1.1022
	1.4354	1.1276
	1.4471	1.0922
	1.4572	1.2049
	1.4666	1.1338
	1.4249	1.1126
	1.4318	1.1177
	1.4914	1.08
	1.5093	1.1024
	1.503	1.0442
	1.4225	1.0636
	1.4552	1.0887
	1.4805	1.0827
	1.566	1.0109
	1.4887	1.0996
	1.5107	1.1265
	1.4769	1.1032
	1.5178	1.0665
	1.454	1.0402
	1.4589	1.0403
	1.5571	1.0065
	1.5132	1.0616
	1.4723	1.0673
	1.3944	1.1481
	1.4177	1.1309
	1.4833	1.1152
	1.4224	1.0613
	1.4045	1.0654
	1.4132	1.0988
	1.3648	1.0456
	1.4598	1.0557
	1.3552	1.0705
	1.4475	1.0612
	1.4155	1.032
	1.4276	1.1725
	1.3455	1.183
	1.426	1.1382
	1.4531	1.043
	1.4999	1.1734
	1.451	1.0657
	1.4249	1.084
	1.3946	1.0275
	1.4286	1.0748
	1.43	0.9902
	1.4411	1.0048
	1.4524	1.0089
	1.4717	1.0962
	1.4206	0.9641
	1.3967	0.9564
	1.3209	1.0495
	1.3824	1.0604
	1.3829	1.0784
	1.3737	1.0499
	1.4482	1.0727
	1.4188	1.0562
	1.3668	1.0035
	1.3694	1.0799
	1.3039	1.0281
	1.4236	0.9851
	1.3371	1.0043
	1.3014	0.9861
	1.3451	1.0018
	1.3892	1.0209
	1.4303	1.0725
	1.2689	1.0433
	1.3579	1.0613
	1.4469	1.0667
	1.3483	1.1244
	1.4217	1.003
	1.4666	1.0922
	1.4182	1.0348
	1.38	1.012
	1.3516	1.0318
	1.5335	0.997
	1.4502	1.0176
	1.3459	1.0686
	1.4715	1.0395
	1.4572	1.0398
	1.4634	0.9879
	1.5	0.9871
	1.4139	0.9915
	1.4547	1.0152
	1.4171	1.0185
	1.4678	1.0656
	1.4887	1.1457
	1.3748	1.0966
	1.418	1.0926
	1.4846	1.062
	1.4715	0.9833
	1.4649	1.1115
	1.4679	1.1076
	1.4836	1.1008
	1.3276	1.0631
	1.5331	1.0825
	1.439	1.0935
	1.3545	1.1154
	1.4221	1.0383
	1.464	1.0562
	1.4773	1.0421
	1.5032	1.0487
	1.4539	1.0549
	1.4404	1.0417
	1.3732	1.1064
	1.4262	1.0803
	1.4242	1.0673
	1.4138	1.1557
	1.3192	1.054
	1.3776	1.1294
	1.3943	1.0769
	1.4165	1.1055
	1.4001	1.0517
	1.4941	1.0245
	1.4175	1.0631
	1.3071	1.0953
	1.3997	1.0244
	1.4085	1.0671
	1.4221	1.0794
	1.3756	1.0436
	1.3196	1.0859
	1.2665	1.0726
	1.3399	1.0262
	1.3336	0.9923
	1.4183	0.9668
	1.3962	1.0379
	1.381	1.0152
	1.3772	0.9691
	1.4194	0.984
	1.3231	1.0746
	1.3152	1.0284
	1.3468	0.9685
	1.3757	1.0339
	1.4637	0.9456
	1.3942	1.0293
	1.4262	1.0253
	1.3309	1.0554
	1.3979	0.9968
	1.4373	1.1208
	1.5022	1.0302
	1.4995	1.0489
	1.4596	1.0199
	1.3894	1.0716
	1.2986	1.1116
	1.3307	1.1406
	1.2601	1.2249
	1.3308	1.1782
	1.323	1.1721
	1.3419	1.1271
	1.2787	1.0878
	1.2682	1.1524
	1.3553	1.0744
	1.353	1.0758
	1.4582	1.1162
	1.4478	1.0576
	1.5698	1.0627
	1.5517	1.1183
	1.4504	1.1209
	1.57	1.0216
	1.4954	1.0724
	1.4287	1.0379
	1.5046	1.0822
	1.4208	1.0477
	1.3855	1.1504
	1.3982	1.0762
	1.4327	1.0541
	1.4059	1.1129
	1.3492	1.073
	1.455	1.11
	1.4721	1.1884
	1.4745	1.105
	1.4929	1.1746
	1.451	1.1179
	1.4054	1.0993
	1.3944	1.1168
	1.3771	1.0868
	1.4147	1.0872
	1.396	1.0603
	1.4094	1.0915
	1.3527	1.0887
	1.3128	1.0856
	1.3421	1.0414
	1.3237	1.1011
	1.4	1.0666
	1.426	1.0943
	1.4111	1.1539
	1.3559	1.0912
	1.4072	1.107
	1.302	1.0788
	1.2758	1.1017
	1.3496	1.0645
	1.3258	1.0624
	1.2607	1.1669
	1.3153	1.0437
	1.3131	1.0475
	1.3949	1.0852
	1.3233	1.1134
	1.3462	1.1089
	1.3464	1.0638
	1.2443	1.0495
	1.2899	1.0253
	1.378	1.0091
	1.4113	1.033
	1.2876	0.9885
	1.3764	1.1082
	1.3493	1.0441
	1.3039	0.9914
	1.3514	1.0191
	1.365	1.0048
	1.3887	0.9293
	1.3852	0.9975
	1.3519	0.9904
	1.4023	0.9964
	1.4709	1.0118
	1.3882	1.0305
	1.3816	1.1193
	1.3598	1.0725
	1.3733	1.0734
	1.3793	1.0744
	1.3328	1.0411
	1.4093	0.9368
	1.3754	0.9732
	1.4167	1.0491
	1.344	1.0856
	1.3513	1.0594
	1.335	1.1205
	1.3578	1.0866
	1.4086	1.1268
	1.3283	1.0262
	1.2897	1.0632
	1.3079	1.0755
	1.3201	1.0284
	1.2537	1.0369
	1.2751	1.0793
	1.2711	1.0686
	1.3002	1.1178
	1.2973	1.0656
	1.3348	1.0478
	1.2617	1.1122
	1.2957	1.0549
	1.2334	1.0364
	1.2681	1.0366
	1.3089	1.0503
	1.2891	0.9852
	1.4487	1.0029
	1.2744	1.0832
	1.2681	1.0523
	1.3925	1.0609
	1.3082	1.1296
	1.3404	1.0397
	1.3055	1.0293
	1.3016	1.0196
	1.3244	1.0253
	1.3086	1.0543
	1.3366	1.0432
	1.3476	1.0857
	1.4355	1.0351
	1.4091	1.0207
	1.4362	1.0844
	1.4058	1.1238
	1.4764	1.1007
	1.4229	1.0825
	1.4081	1.1075
	1.3725	1.1586
	1.2772	1.1026
	1.3655	1.0811
	1.3733	1.0697
	1.3489	1.1356
	1.3524	1.0905
	1.3682	1.1273
	1.452	1.1253
	1.452	1.1386
	1.4932	1.1126
	1.446	1.1343
	1.4497	1.0909
	1.3706	1.0174
	1.4025	1.108
	1.4308	1.0515
	1.4136	1.0548
	1.3412	1.053
	1.4218	1.0719
	1.4032	1.151
	1.3176	1.0963
	1.3358	1.0842
	1.3097	1.1109
	1.301	1.0602
	1.3997	1.1068
	1.3479	1.0409
	1.3602	1.0841
	1.3564	1.1231
	1.3808	1.0552
	1.4052	1.0614
	1.3086	1.0518
	1.4261	1.1766
	1.3735	1.1637
	1.3675	1.0681
	1.4288	1.0396
	1.3931	1.0892
	1.4405	1.1288
	1.4024	1.1213
	1.3727	1.0521
	1.3968	1.115
	1.3668	1.0738
	1.3928	1.109
	1.4487	1.164
	1.5076	1.1607
	1.5291	1.1419
	1.5424	1.1411
	1.5309	1.1026
	1.4531	1.1354
	1.407	1.0879
	1.3814	1.0753
	1.4547	1.1733
	1.4013	1.1144
	1.3298	1.1044
	1.3429	1.1122
	1.3104	1.1405
	1.4299	1.0996
	1.4738	1.0694
	1.5235	1.0803
	1.4337	1.135
	1.4083	1.2021
	1.6074	1.145
	1.48	1.1432
	1.4359	1.1406
	1.6137	1.1082
	1.5529	1.1166
	1.4702	1.1702
	1.4918	1.077
	1.46	1.1087
	1.4422	1.1482
	1.3954	1.1015
	1.3362	1.1446
	1.3958	1.0499
	1.2727	1.0593
	1.343	1.0545
	1.3721	1.052
	1.4078	1.1157
	1.4125	1.1619
	1.4027	1.1959
	1.3257	1.0838
	1.3781	1.1222
	1.3494	1.1463
	1.4333	1.1625
	1.4386	1.1838
	1.408	1.0818
	1.4956	1.1116
	1.4313	1.1203
	1.4305	1.1751
	1.4604	1.1399
	1.4334	1.109
	1.4523	1.159
	1.4463	1.0877
	1.4789	1.1209
	1.5348	1.0381
	1.5286	1.0612
	1.5411	1.103
	1.536	1.0926
	1.5064	1.0958
	1.4866	1.119
	1.4642	1.2279
	1.4499	1.2173
	1.5585	1.0401
	1.5601	1.0776
	1.4485	1.0681
	1.4734	1.1166
	1.5582	1.1041
	1.5129	1.0831
	1.5366	1.2057
	1.5515	1.1068
	1.4879	1.1215
	1.4571	1.1467
	1.475	1.1314
	1.4516	1.2043
	1.418	1.1556
	1.4397	1.1179
	1.4176	1.1166
	1.355	1.1768
	1.3684	1.1568
	1.5505	1.0503
	1.6165	1.0858
	1.5759	1.0324
	1.5809	1.0766
	1.5969	1.0714
	1.6264	1.1778
	1.5985	1.1069
	1.5778	1.1144
	1.556	1.0604
	1.5976	1.0157
	1.5194	0.9921
	1.5002	1.0077
	1.5355	1.0218
	1.4817	1.0091
	1.6314	1.0401
	1.5209	1.0418
	1.6682	1.0707
	1.538	1.1244
	1.5342	1.023
	1.4815	0.9588
	1.5202	1.0154
	1.4338	0.971
	1.4803	0.9484
	1.5586	0.9947
	1.4748	1.0817
	1.531	1.0515
	1.5773	1.0726
	1.4981	1.058
	1.458	1.0865
	1.4263	1.0539
	1.4042	1.0368
	1.4004	1.0504
	1.5072	0.9742
	1.465	0.9454
	1.5139	1.0318
	1.4957	1.0491
	1.4494	1.0024
	1.4615	0.975
	1.529	1.0169
	1.4417	0.9716
	1.4242	1.0231
	1.4263	1.0207
	1.4274	1.0373
	1.5589	1.0711
	1.5691	1.1309
	1.5381	1.089
	1.5428	1.0656
	1.5411	1.0588
	1.5931	1.1402
	1.5831	1.0894
	1.5462	1.1007
	1.5099	1.0447
	1.4922	1.0924
	1.4964	1.0404
	1.5281	1.0254
	1.4663	1.0454
	1.4606	1.0306
	1.5706	1.1084
	1.5272	1.126
	1.5429	1.1462
	1.516	1.1408
	1.6521	1.1142
	1.5298	1.0854
	1.5613	1.1121
	1.6006	1.0927
	1.5303	1.1737
	1.4462	1.13
	1.4267	1.0795
	1.4325	1.1085
	1.4395	1.0754
	1.3722	1.0636
	1.3575	1.1085
	1.3533	1.1001
	1.4591	1.1971
	1.3673	1.1457
	1.4361	1.179
	1.3883	1.129
	1.3318	1.0985
	1.3697	1.0706
	1.3899	1.0866
	1.4428	1.0305
	1.4039	0.9942
	1.4395	1.0269
	1.4423	1.036
	1.411	1.071
	1.3912	1.121
	1.3781	1.046
	1.3518	1.0812
	1.3791	0.9979
	1.451	1.0869
	1.399	1.1222
	1.3234	1.0925
	1.4379	1.1336
	1.3771	1.1403
	1.4547	1.0632
	1.3936	1.0214
	1.4758	0.9934
	1.383	1.0794
	1.3769	0.9829
	1.4185	1.0023
	1.3052	1.0573
	1.3147	1.1621
	1.383	1.0003
	1.4119	1.0359
	1.4895	1.0029
	1.4027	1.0498
	1.3296	1.0032
	1.3202	1.1076
	1.3652	1.1236
	1.3018	1.1889
	1.3134	1.0951
	1.2752	1.0404
	1.2293	1.0831
	1.2902	1.005
	1.28	1.0123
	1.3423	0.9925
	1.3188	1.012
	1.2802	1.0152
	1.4058	1.0644
	1.3366	1.0294
	1.4434	1.0659
	1.3147	1.0872
	1.4505	1.0206
	1.439	1.0408
	1.4227	1.1178
	1.4074	1.1216
	1.4298	1.1427
	1.4708	1.166
	1.5781	1.1052
	1.4969	1.0182
	1.4249	0.9879
	1.5003	1.0659
	1.4464	1.084
	1.421	1.064
	1.4189	1.0766
	1.4552	1.076
	1.3898	1.0532
	1.3906	1.0528
	1.4368	1.0632
	1.4313	1.1145
	1.4326	1.0868
	1.4867	1.0883
	1.4419	1.056
	1.4726	1.0733
	1.4621	1.097
	1.458	1.0247
	1.3637	0.9528
	1.4507	1.0194
	1.3641	1.0414
	1.3876	1.115
	1.3336	1.0042
	1.3831	1.0339
	1.4109	1.0803
	1.3198	1.0694
	1.4307	0.9895
	1.4695	1.0428
	1.4707	1.0835
	1.4863	1.1067
	1.3985	1.0553
	1.36	1.0338
	1.3966	1.0412
	1.4221	1.0299
	1.4192	0.9945
	1.4687	1.0671
	1.4804	1.0431
	1.5442	1.0286
	1.564	1.0486
	1.5825	1.1066
	1.5545	1.062
	1.5757	1.0833
	1.5441	1.0629
	1.5132	0.9741
	1.5446	1.0212
	1.4967	1.0137
	1.4919	1.1098
	1.6123	1.0795
	1.6697	1.0569
	1.5531	1.1041
	1.4294	1.0435
	1.452	1.0549
	1.4128	1.1167
	1.4699	1.1133
	1.4492	1.0168
	1.4553	1.098
	1.4565	1.0551
	1.5534	1.0145
	1.531	0.9596
	1.4812	0.9654
	1.4034	0.9626
	1.3784	0.9219
	1.4405	1.0016
	1.4092	0.9992
	1.4239	0.9796
	1.4131	1.0169
	1.4094	1.0212
	1.5421	1.0242
	1.5131	0.9155
	1.4961	1.056
	1.4863	1.0363
	1.3893	0.9991
	1.456	1.0037
	1.4	0.9928
	1.5256	1.0481
	1.4113	1.0389
	1.5008	1.0195
	1.5036	1.0524
	1.5047	1.0385
	1.4732	1.1093
	1.5776	1.0565
	1.6078	1.087
	1.5662	1.0688
	1.6297	1.1069
	1.6862	1.043
	1.5579	1.0033
	1.5993	1.0731
	1.6917	1.1117
	1.6501	1.0402
	1.6436	1.1001
	1.5505	1.076
	1.4986	1.1617
	1.4876	1.1159
	1.5498	1.0327
	1.4608	1.0725
	1.5319	1.1221
	1.5473	1.0875
	1.5914	1.0917
	1.5274	1.156
	1.494	1.1375
	1.5478	1.1139
	1.4573	1.1455
	1.4812	1.1149
	1.4223	1.1393
	1.534	1.0922
	1.5131	1.0621
	1.5004	1.0151
	1.595	1.1089
	1.4927	1.1718
	1.4623	1.1059
	1.5096	1.1353
	1.4309	1.1346
	1.4482	1.1637
	1.4042	1.1392
	1.4695	1.0756
	1.3948	1.1281
	1.4325	1.085
	1.4394	1.0713
	1.4365	1.2011
	1.4733	1.1407
	1.4189	1.1325
	1.4704	1.1724
	1.4888	1.1501
	1.4655	1.056
	1.4765	1.0779
	1.4007	1.0622
	1.4253	1.0065
	1.4653	1.0785
	1.5262	1.1866
	1.4237	1.0307
	1.471	1.0555
	1.5031	1.0393
	1.4527	1.1153
	1.4024	1.1275
	1.3321	1.1615
	1.4073	1.1672
	1.368	1.1355
	1.4021	1.0991
	1.4082	1.1366
	1.3802	1.0892
	1.3582	1.0687
	1.412	1.0946
	1.3769	1.0289
	1.386	1.0364
	1.493	1.1392
	1.502	1.1095
	1.5025	1.0814
	1.4817	1.092
	1.4934	0.9777
	1.5041	0.9877
	1.4392	1.0723
	1.4844	1.0322
	1.4552	1.1388
	1.4282	1.0538
	1.4121	1.1507
	1.4514	1.1221
	1.4163	1.1309
	1.4279	1.1508
	1.4798	1.1586
	1.5175	1.1521
	1.4712	1.1111
	1.4449	1.0951
	1.452	1.1767
	1.3624	1.2027
	1.4536	1.1148
	1.4522	1.0863
	1.4056	1.0918
	1.3921	1.0716
	1.3405	1.1009
	1.4134	1.0695
	1.4054	1.0033
	1.3591	1.0485
	1.4709	1.1043
	1.4329	1.1188
	1.475	1.11
	1.4653	1.1602
	1.4741	1.0777
	1.4388	1.1694
	1.4334	1.0991
	1.4266	1.1523
	1.4143	1.094
	1.3876	1.0712
	1.4097	1.0672
	1.3698	0.9794
	1.4358	1.1423
	1.4058	1.1271
	1.3531	0.9927
	1.4652	1.0509
	1.3815	1.0741
	1.5157	1.0141
	1.4151	0.9922
	1.4975	0.9964
	1.4522	1.0488
	1.4608	1.0313
	1.3218	1.0152
	1.4255	1.0405
	1.4158	0.9857
	1.4637	1.0355
	1.3555	1.0635
	1.3751	1.0733
	1.4312	1.0408
	1.3334	1.0827
	1.3415	1.0807
	1.3547	1.0868
	1.3096	1.0774
	1.3707	1.0491
	1.352	1.0491
	1.3669	1.0733
	1.4422	1.1177
	1.5054	1.1012
	1.4356	1.0339
	1.4572	1.0426
	1.4631	1.092
	1.3512	1.1512
	1.3856	1.1909
	1.4024	1.1119
	1.3483	1.0932
	1.3487	1.1609
	1.3676	1.1867
	1.3691	1.1501
	1.4413	1.1242
	1.3386	1.1462
	1.2514	1.0896
	1.2818	1.1461
	1.2617	1.1089
	1.3067	1.1151
	1.2678	1.1859
	1.3809	1.1974
	1.36	1.1632
	1.3287	1.0987
	1.2903	1.109
	1.3158	1.071
	1.3262	1.1568
	1.3445	1.0541
	1.3823	1.013
	1.4296	1.0392
	1.4355	1.063
	1.4136	1.0402
	1.3739	1.0212
	1.3404	1.041
	1.4462	1.0545
	1.4432	0.9661
	1.4242	1.038
	1.4851	1.1168
	1.5289	1.0871
	1.5147	1.0469
	1.4108	1.0372
	1.4465	1.0304
	1.3898	1.0696
	1.3585	1.0094
	1.3947	1.0212
	1.4195	1.078
	1.398	1.0149
	1.4135	0.9754
	1.4099	1.0853
	1.458	0.9803
	1.4874	0.9684
	1.4295	1.0156
	1.4849	1.047
	1.4699	0.9994
	1.5038	1.114
	1.4528	1.1165
	1.4844	1.1421
	1.5082	1.0927
	1.4927	1.0949
	1.4524	1.1128
	1.4505	1.1095
	1.4144	1.1934
	1.4323	1.1555
	1.4739	1.2098
	1.5128	1.1089
	1.4477	1.0752
	1.5492	1.1732
	1.5716	1.1652
	1.4061	1.0731
	1.3778	1.0981
	1.4	1.0473
	1.5052	1.0246
	1.4958	1.0342
	1.5238	1.0838
	1.5411	1.0591
	1.538	1.0698
	1.6481	1.0892
	1.5739	1.0359
	1.5928	1.0264
	1.507	1.1293
	1.4107	1.037
	1.4542	1.0899
	1.4043	1.1094
	1.3908	1.1895
	1.3334	1.2361
	1.4748	1.192
	1.3735	1.2022
	1.4033	1.2349
	1.4131	1.3165
	1.418	1.2482
	1.4224	1.2359
	1.4759	1.2673
	1.4592	1.2101
	1.4257	1.1143
	1.4754	1.1129
	1.4345	1.1118
	1.4554	1.2461
	1.4577	1.1713
	1.4568	1.0991
	1.407	1.1302
	1.5347	1.1765
	1.5389	1.1408
	1.4531	1.1598
	1.5273	1.1938
	1.4997	1.2088
	1.5414	1.1547
	1.5651	1.1245
	1.5463	1.1312
	1.5732	1.1559
	1.5048	1.1236
	1.5891	1.0839
	1.5438	1.1425
	1.5504	1.1014
	1.5849	1.0658
	1.4471	1.1169
	1.5424	1.1122
	1.5057	1.0897
	1.5097	1.1044
	1.5167	1.0777
	1.4375	1.0448
	1.4622	1.0574
	1.5517	1.1257
	1.5006	1.0387
	1.4587	1.0547
	1.6199	1.0659
	1.5438	1.0874
	1.5129	1.0634
	1.5209	1.0885
	1.5161	1.0317
	1.5854	1.1023
	1.6297	1.0677
	1.6056	1.1344
	1.5027	1.1319
	1.5684	1.0957
	1.6122	1.1111
	1.5169	1.1234
	1.5022	1.1001
	1.5725	1.0207
	1.4315	1.1212
	1.5375	1.1138
	1.5725	1.116
	1.6126	1.1139
	1.5817	1.1614
	1.4963	1.1427
	1.4979	1.1247
	1.4377	1.1833
	1.4883	1.1621
	1.5481	1.1032
	1.5087	1.081
	1.466	1.0408
	1.4671	1.0309
	1.4896	1.063
	1.4835	1.1538
	1.5294	1.0531
	1.5442	1.0614
	1.4835	1.0724
	1.4575	1.1242
	1.5421	1.1488
	1.4906	1.1271
	1.4646	1.1237
	1.4968	1.1321
	1.4143	1.0633
	1.3915	1.1256
	1.5526	1.0239
	1.428	1.0875
	1.4499	1.0185
	1.4653	1.0977
	1.4591	1.097
	1.4647	1.0527
	1.4866	1.0849
	1.4311	1.1042
	1.4841	1.1253
	1.505	1.0112
	1.51	1.0355
	1.4624	1.097
	1.5135	1.0579
	1.4741	0.964
	1.5223	1.0293
	1.4836	1.0446
	1.4938	1.0324
	1.5435	1.087
	1.6387	1.0825
	1.4162	1.0159
	1.4934	1.0845
	1.5065	1.0169
	1.5099	1.0229
	1.5828	1.0081
	1.5212	1.0992
	1.5016	1.0423
	1.447	1.061
	1.5079	1.0316
	1.4945	1.002
	1.4496	1.0146
	1.463	1.0733
	1.4573	1.0178
	1.5849	0.995
	1.5358	1.0888
	1.5124	1.0796
	1.5014	1.0012
	1.4341	1.0391
	1.4508	1.1489
	1.5345	1.0425
	1.4538	1.0426
	1.4673	1.0381
	1.3781	1.0241
	1.4031	1.0302
	1.5036	1.0064
	1.439	1.0507
	1.4651	1.125
	1.4581	1.0391
	1.5204	0.9712
	1.451	1.0462
	1.4968	1.0543
	1.4792	1.0683
	1.5992	1.0773
	1.4953	1.0502
	1.4424	1.0443
	1.5093	1.0846
	1.4363	1.0508
	1.4553	1.09
	1.4255	1.05
	1.4566	1.0567
	1.4787	1.0568
	1.4797	1.0359
	1.4384	1.0386
	1.4942	1.0555
	1.4262	1.0512
	1.4612	1.0056
	1.466	1.0328
	1.5157	1.0567
	1.5029	0.9916
	1.506	1.0697
	1.5616	1.0793
	1.6102	1.0715
	1.6528	1.0532
	1.6115	1.0694
	1.6203	1.0487
	1.6195	1.0199
	1.6044	1.0153
	1.5299	1.051
	1.5917	1.0367
	1.5903	1.0489
	1.6449	1.0542
	1.6502	1.1047
	1.6243	1.0958
	1.5786	1.1493
	1.5172	1.1424
	1.5174	1.1414
	1.4721	1.1054
	1.5213	1.0685
	1.5018	1.131
	1.5334	1.1001
	1.4443	1.0526
	1.5025	1.0137
	1.4415	1.0514
	1.5138	1.0963
	1.5032	1.0517
	1.4588	1.0111
	1.486	1.061
	1.4754	1.0704
	1.4438	1.0465
	1.4755	1.0321
	1.3951	1.1078
	1.4193	1.1082
	1.338	1.0491
	1.4577	1.0542
	1.3872	1.0551
	1.4516	1.0385
	1.3851	1.0493
	1.4631	1.0403
	1.4417	1.0296
	1.5198	1.0542
	1.5058	1.054
	1.5054	1.113
	1.5681	1.0332
	1.4833	1.0939
	1.4927	1.0648
	1.4575	1.0523
	1.442	1.0421
	1.5251	1.0388
	1.5257	1.0743
	1.5153	1.0906
	1.5045	1.0973
	1.5021	1.1147
	1.5389	1.1397
	1.4632	1.1201
	1.4486	1.2269
	1.5603	1.1662
	1.5005	1.151
	1.4448	1.1814
	1.4959	1.2193
	1.4807	1.1164
	1.4856	1.1128
	1.5415	1.1525
	1.4249	1.1816
	1.4635	1.1675
	1.4478	1.1663
	1.4261	1.1546
	1.4024	1.1385
	1.4827	1.1116
	1.565	1.1188
	1.4508	1.1538
	1.5517	1.1826
	1.4334	1.1775
	1.5134	1.1744
	1.4268	1.1633
	1.4109	1.1958
	1.503	1.26
	1.4177	1.2288
	1.3743	1.1501
	1.4116	1.1788
	1.4769	1.2384
	1.3628	1.155
	1.4053	1.1244
	1.5614	1.1002
	1.4564	1.178
	1.4027	1.1198
	1.4558	1.1043
	1.4451	1.1729
	1.4526	1.2098
	1.4477	1.2475
	1.399	1.208
	1.4962	1.2388
	1.3976	1.2338
	1.4733	1.1146
	1.5801	1.1642
	1.5753	1.1268
	1.5293	1.2135
	1.4793	1.1261
	1.5921	1.1155
	1.5543	1.0666
	1.5343	1.08
	1.5615	1.0345
	1.5343	1.0729
	1.5529	1.1275
	1.5307	1.1174
	1.5909	1.0943
	1.6047	1.1223
	1.4151	1.0474
	1.5068	1.1834
	1.4893	1.0444
	1.5431	1.1065
	1.5938	1.0604
	1.5873	1.054
	1.5326	1.0693
	1.5738	1.0808
	1.6266	1.0439
	1.5362	0.9988
	1.5676	0.9887
	1.6537	0.9755
	1.5708	1.0196
	1.5555	1.0205
	1.5297	0.9805
	1.5623	1.0052
	1.5245	1.0513
	1.4266	1.0342
	1.4871	1.092
	1.512	1.1883
	1.5519	1.1033
	1.5974	1.1623
	1.5286	1.0866
	1.5642	1.1441
	1.5432	1.0796
	1.5211	1.1019
	1.518	1.1289
	1.6122	1.0564
	1.4299	1.0904
	1.5138	1.1806
	1.4707	1.2308
	1.6427	1.2351
	1.5973	1.2905
	1.6424	1.2579
	1.5209	1.2597
	1.5164	1.2497
	1.5018	1.2678
	1.6089	1.2187
	1.6199	1.2263
	1.5767	1.1739
	1.6191	1.119
	1.5839	1.0937
	1.4874	1.0136
	1.5155	1.0825
	1.558	0.9805
	1.505	1.0209
	1.4815	1.0193
	1.5183	1.0678
	1.5563	1.0458
	1.5648	1.1153
	1.5888	1.1126
	1.5641	1.0892
	1.5634	1.1142
	1.5276	1.1418
	1.5483	1.1669
	1.5086	1.1814
	1.5306	1.1763
	1.6186	1.1646
	1.5483	1.1451
	1.5759	1.1543
	1.5316	1.207
	1.618	1.2799
	1.48	1.21
	1.5387	1.2887
	1.5216	1.2012
	1.5728	1.2055
	1.4631	1.1539
	1.58	1.2222
	1.5852	1.1946
	1.5953	1.1975
	1.6174	1.2253
	1.6486	1.1319
	1.4643	1.0781
	1.5895	1.1423
	1.5655	1.1453
	1.5516	1.0901
	1.5396	1.0967
	1.6254	1.069
	1.5323	1.0719
	1.5267	1.0932
	1.5601	1.065
	1.5746	1.0552
	1.6654	1.0464
	1.5622	1.1154
	1.6267	1.1285
	1.45	1.098
	1.5888	1.1358
	1.5517	1.0194
	1.5179	1.1037
	1.6594	1.0628
	1.5868	1.0244
	1.6099	1.0598
	1.5801	1.101
	1.5215	1.05
	1.539	1.069
	1.5571	1.1119
	1.6956	1.0858
	1.6146	1.065
	1.4803	1.1135
	1.4712	1.1377
	1.5214	1.0971
	1.6311	1.1079
	1.6004	1.1535
	1.6321	1.1066
	1.5606	1.0681
	1.623	1.1243
	1.5823	1.1514
	1.5382	1.0922
	1.6846	1.1559
	1.5031	1.1537
	1.6112	1.1035
	1.5992	1.0903
	1.6228	1.0893
	1.6797	1.0818
	1.6667	1.1023
	1.5814	1.1245
	1.5734	1.1154
	1.6303	1.1003
	1.6302	1.1269
	1.6311	1.0975
	1.5946	1.1315
	1.5651	1.1702
	1.7305	1.1743
	1.6493	1.2127
	1.6564	1.1451
	1.5753	1.1748
	1.7576	1.0952
	1.6582	1.1899
	1.6341	1.1092
	1.5862	1.1813
	1.6515	1.1063
	1.6268	1.1271
	1.6037	1.1158
	1.6208	1.0685
	1.549	1.1342
	1.4589	1.1623
	1.5317	1.0578
	1.511	1.1275
	1.4965	1.1067
	1.4999	1.0863
	1.5271	1.0616
	1.5452	1.1171
	1.4842	1.098
	1.4515	1.0733
	1.5011	1.0949
	1.4806	1.0628
	1.5478	1.1035
	1.5386	1.086
	1.5246	1.1424
	1.4817	1.1261
	1.4083	1.1272
	1.4812	1.0521
	1.4429	1.1715
	1.5057	1.1772
	1.5513	1.0753
	1.4279	1.1118
	1.4733	1.0992
	1.4757	1.1441
	1.53	1.1268
	1.5494	1.1218
	1.5299	1.1342
	1.4577	1.129
	1.4435	1.153
	1.3528	1.0825
	1.4436	1.0531
	1.4971	1.0767
	1.4176	1.0935
	1.5176	1.1409
	1.4357	1.1307
	1.5689	1.1388
	1.5679	1.0746
	1.6102	1.0373
	1.6063	1.1747
	1.5927	1.1044
	1.5858	1.0843
	1.6239	1.1474
	1.6461	1.032
	1.5704	1.0589
	1.6242	1.073
	1.5991	1.0484
	1.5589	1.0608
	1.5933	1.079
	1.503	1.0717
	1.5684	1.0579
	1.5711	1.0125
	1.6208	1.0897
	1.5661	1.1169
	1.5753	1.1374
	1.5848	1.1689
	1.5977	1.1373
	1.5974	1.1264
	1.5295	1.2486
	1.5213	1.2133
	1.5902	1.184
	1.5363	1.107
	1.487	1.1033
	1.5034	1.1044
	1.5054	1.0327
	1.4756	1.1435
	1.3993	1.1482
	1.3857	1.1011
	1.3681	1.0991
	1.3101	1.1757
	1.4753	1.1121
	1.422	1.1487
	1.3955	1.0914
	1.402	1.1073
	1.4897	1.1081
	1.4768	1.0785
	1.465	1.0559
	1.4576	1.0666
	1.3594	1.0376
	1.4228	1.0105
	1.5294	1.0509
	1.4554	1.0623
	1.5153	1.086
	1.4969	1.1413
	1.4431	1.1601
	1.4035	1.0796
	1.4693	1.048
	1.272	0.9493
	1.3466	1.0865
	1.4379	1.01
	1.3892	1.0525
	1.477	1.1103
	1.4601	1.0709
	1.4747	1.0638
	1.4562	1.0825
	1.4882	1.096
	1.4941	1.0899
	1.5062	1.1273
	1.4869	1.1396
	1.6021	1.1663
	1.5427	1.1721
	1.5737	1.1191
	1.5087	1.1358
	1.4659	1.1463
	1.5705	1.1817
	1.5501	1.1823
	1.5255	1.0928
	1.5598	1.0446
	1.5584	1.0823
	1.5733	1.079
	1.5537	1.0914
	1.5517	1.1109
	1.5461	1.1918
	1.5627	1.1447
	1.5288	1.1473
	1.4878	1.1694
	1.5072	1.1093
	1.589	1.1472
	1.4864	1.0917
	1.5463	1.1699
	1.5476	1.1362
	1.6359	1.1842
	1.4967	1.2031
	1.5681	1.1552
	1.6246	1.2027
	1.5889	1.1929
	1.5218	1.0936
	1.562	1.2034
	1.6321	1.1062
	1.6256	1.0745
	1.6198	1.1342
	1.6242	1.0899
	1.6627	1.1387
	1.6425	1.1562
	1.7701	1.1306
	1.6819	1.2206
	1.6607	1.1673
	1.5594	1.1134
	1.5969	1.2189
	1.5767	1.2049
	1.6433	1.1293
	1.6277	1.2663
	1.6696	1.1643
	1.6765	1.1168
	1.5324	1.1821
	1.5751	1.2074
	1.5247	1.1488
	1.5531	1.1344
	1.6088	1.2106
	1.5318	1.1517
	1.5881	1.121
	1.5161	1.1562
	1.5081	1.1244
	1.5301	1.1329
	1.4702	1.1287
	1.5399	1.1962
	1.6284	1.1678
	1.4701	1.2242
	1.5463	1.1369
	1.4987	1.1795
	1.4821	1.1575
	1.513	1.115
	1.4988	1.1894
	1.4198	1.1291
	1.4623	1.1928
	1.5209	1.0828
	1.5195	1.1056
	1.5877	1.0941
	1.5076	1.0805
	1.498	1.0125
	1.5631	1.0491
	1.5127	1.0225
	1.4155	1.0229
	1.4639	0.9898
	1.4756	1.126
	1.4196	1.0952
	1.4928	1.1228
	1.51	1.123
	1.4356	1.1173
	1.5113	1.0913
	1.5309	1.1259
	1.5817	1.048
	1.5496	1.0756
	1.5542	1.1668
	1.5201	1.074
	1.564	1.1143
	1.5537	1.0899
	1.6078	1.1424
	1.5733	1.1589
	1.4979	1.0684
	1.4306	1.1194
	1.5027	1.1172
	1.599	1.1017
	1.5046	1.1227
	1.5068	1.0817
	1.4862	1.1452
	1.4674	1.086
	1.4997	1.0896
	1.4972	1.0331
	1.6153	1.1123
	1.5435	1.1208
	1.566	1.1794
	1.4333	1.1103
	1.5015	1.1161
	1.4345	1.1237
	1.4095	1.3283
	1.4815	1.1912
	1.5325	1.1423
	1.585	1.1534
	1.5535	1.229
	1.482	1.2296
	1.5491	1.2209
	1.4529	1.2196
	1.5193	1.2213
	1.4695	1.1671
	1.5634	1.136
	1.5684	1.0961
	1.5307	1.1431
	1.5735	1.1216
	1.6467	1.0727
	1.6459	1.1088
	1.5523	1.1203
	1.5483	1.1084
	1.4995	1.0335
	1.4961	1.1671
	1.5452	1.0693
	1.5647	1.0726
	1.4598	1.1323
	1.4686	1.0897
	1.5566	1.1545
	1.4891	1.1101
	1.5187	1.1659
	1.4965	1.137
	1.6632	1.0847
	1.6467	1.1164
	1.5939	1.1687
	1.6252	1.161
	1.6045	1.1614
	1.5936	1.2313
	1.6298	1.1438
	1.6509	1.1104
	1.5832	1.1562
	1.5582	1.1247
	1.5295	1.108
	1.5944	1.1335
	1.4162	1.1124
	1.5256	1.1358
	1.5171	1.1443
	1.4407	1.185
	1.4959	1.1981
	1.5828	1.103
	1.5522	1.2153
	1.5913	1.1461
	1.6672	1.1383
	1.6614	1.1993
	1.6337	1.1379
	1.6649	1.1
	1.6457	1.1243
	1.6034	1.0743
	1.589	1.0648
	1.6352	1.0688
	1.6149	1.1037
	1.659	1.1042
	1.587	1.1178
	1.5751	1.1514
	1.5396	1.2281
	1.5602	1.1444
	1.6298	1.1912
	1.5928	1.1861
	1.624	1.1426
	1.5585	1.0735
	1.6392	1.1732
	1.6174	1.2229
	1.5292	1.232
	1.5256	1.2287
	1.6032	1.2132
	1.5938	1.1403
	1.6186	1.1543
	1.5667	1.1064
	1.6298	1.2025
	1.6013	1.1425
	1.6121	1.0866
	1.6237	1.1539
	1.6053	1.2179
	1.6219	1.1858
	1.5693	1.0813
	1.5434	1.0881
	1.4935	1.0733
	1.5478	1.0881
	1.5953	1.1767
	1.5881	1.2261
	1.5754	1.2832
	1.5351	1.2126
	1.4968	1.2486
	1.5284	1.1881
	1.5357	1.1731
	1.5949	1.129
	1.5002	1.1272
	1.441	1.1888
	1.5194	1.1454
	1.6134	1.1851
	1.5952	1.2038
	1.5854	1.0767
	1.4464	1.1018
	1.6048	1.108
	1.6148	1.053
	1.6861	1.1649
	1.5973	1.1143
	1.5827	1.1106
	1.7092	1.0928
	1.7069	1.086
	1.6232	1.0823
	1.5851	1.1079
	1.6536	1.1178
	1.5437	1.117
	1.5014	1.1213
	1.5088	1.1501
	1.5538	1.1628
	1.5296	1.2025
	1.641	1.1707
	1.5732	1.0771
	1.4753	1.0495
	1.4785	1.128
	1.4541	1.205
	1.5049	1.1119
	1.5247	1.1043
	1.496	1.1027
	1.5614	1.1634
	1.5544	1.0984
	1.5627	1.0832
	1.519	1.0612
	1.5801	1.1192
	1.6407	1.1408
	1.5716	1.1865
	1.6609	1.1833
	1.6566	1.1575
	1.5702	1.223
	1.6668	1.1539
	1.6904	1.1798
	1.6923	1.1696
	1.6475	1.1281
	1.6706	1.1494
	1.5179	1.1584
	1.5315	1.115
	1.5805	1.0992
	1.5766	1.2094
	1.6712	1.1573
	1.6428	1.1477
	1.5643	1.1995
	1.5835	1.23
	1.5438	1.1753
	1.5588	1.2524
	1.5418	1.2384
	1.5659	1.1252
	1.5217	1.1501
	1.5986	1.1455
	1.4766	1.1359
	1.6354	1.1901
	1.6576	1.1884
	1.6117	1.2101
	1.6352	1.0891
	1.651	1.1168
	1.5234	1.1599
	1.5491	1.1681
	1.4773	1.1027
	1.659	1.1262
	1.5708	1.1313
	1.6729	1.1453
	1.6091	1.0602
	1.5899	1.1456
	1.5646	1.1245
	1.6108	1.1647
	1.6037	1.1383
	1.661	1.2324
	1.6192	1.2025
	1.6793	1.1776
	1.5498	1.2066
	1.6124	1.1564
	1.5195	1.1146
	1.4683	1.2013
	1.3923	1.2476
	1.5154	1.2034
	1.5257	1.1343
	1.5758	1.1995
	1.4636	1.1588
	1.4375	1.1792
	1.5322	1.1979
	1.4958	1.2136
	1.4726	1.2413
	1.4061	1.2114
	1.4497	1.2419
	1.488	1.1595
	1.4913	1.1754
	1.4481	1.1999
	1.3504	1.1175
	1.4072	1.1554
	1.472	1.1775
	1.391	1.1803
	1.4685	1.106
	1.4628	1.0899
	1.5388	1.184
	1.5324	1.1861
	1.4917	1.1424
	1.5635	1.0838
	1.5328	1.1409
	1.5154	1.1811
	1.4662	1.1918
	1.5385	1.1956
	1.5433	1.1682
	1.5365	1.184
	1.6025	1.1946
	1.596	1.1226
	1.6876	1.0723
	1.5749	1.0719
	1.5168	1.0426
	1.5143	1.1078
	1.5219	1.1454
	1.3987	1.1189
	1.5004	1.1071
	1.4918	1.1141
	1.5628	1.1039
	1.5284	1.0539
	1.5593	1.0678
	1.6568	1.1291
	1.5707	1.1046
	1.6045	1.0677
	1.5313	1.0762
	1.5034	1.101
	1.5375	1.071
	1.5779	1.1061
	1.4993	1.0869
	1.5496	1.1288
	1.5023	1.099
	1.5444	1.0563
	1.5724	1.087
	1.5514	1.0999
	1.5787	1.0667
	1.5868	1.056
	1.4865	1.0857
	1.5838	1.0813
	1.5205	1.1166
	1.5204	1.0781
	1.4368	1.1135
	1.4505	1.2033
	1.5164	1.194
	1.559	1.1601
	1.5458	1.0977
	1.408	1.1435
	1.5146	1.0737
	1.5147	1.1308
	1.5156	1.0892
	1.4692	1.0794
	1.4114	1.1563
	1.53	1.0896
	1.427	1.1122
	1.3926	1.1178
	1.4664	1.0983
	1.4537	1.1761
	1.4016	1.1378
	1.4461	1.1024
	1.4439	1.0751
	1.4581	1.1492
	1.4175	1.1205
	1.4228	1.1107
	1.5606	1.1524
	1.5582	1.1159
	1.546	1.0497
	1.4505	1.1221
	1.4596	1.1857
	1.4888	1.0875
	1.4746	1.0501
	1.5547	1.1569
	1.5925	1.127
	1.5765	1.0842
	1.4668	1.062
	1.4389	1.13
	1.4794	1.1516
	1.4809	1.123
	1.5346	1.0916
	1.5568	1.2184
	1.4651	1.1648
	1.5106	1.1953
	1.5081	1.1706
	1.5679	1.2031
	1.4964	1.2301
	1.4611	1.2667
	1.3975	1.2134
	1.5634	1.1763
	1.5557	1.1262
	1.4269	1.1209
	1.4538	1.1231
	1.3659	1.1489
	1.4405	1.1316
	1.4438	1.131
	1.3955	1.0907
	1.5166	1.1174
	1.4534	1.1318
	1.5335	1.0709
	1.4799	1.2057
	1.5354	1.1722
	1.6298	1.2054
	1.521	1.1768
	1.5167	1.2601
	1.418	1.1705
	1.4967	1.2363
	1.4575	1.2504
	1.5851	1.2938
	1.3986	1.2708
	1.5607	1.2218
	1.5923	1.1798
	1.5095	1.1471
	1.5733	1.1486
	1.653	1.1924
	1.6699	1.2009
	1.565	1.1997
	1.5548	1.2033
	1.4857	1.2289
	1.4952	1.2043
	1.4853	1.202
	1.4655	1.2185
	1.666	1.2122
	1.5845	1.1649
	1.5812	1.1537
	1.524	1.1798
	1.4944	1.199
	1.4951	1.1375
	1.4401	1.1773
	1.4774	1.1474
	1.4129	1.1514
	1.3877	1.1357
	1.3576	1.212
	1.4739	1.1807
	1.407	1.1605
	1.4727	1.103
	1.5022	1.1514
	1.4925	1.1494
	1.5436	1.2046
	1.5274	1.1353
	1.4192	1.1807
	1.5065	1.1867
	1.4074	1.2568
	1.458	1.2608
	1.4937	1.2768
	1.4162	1.2249
	1.3589	1.1857
	1.3916	1.2468
	1.4129	1.2088
	1.383	1.2326
	1.4326	1.1644
	1.4437	1.1811
	1.4555	1.2405
	1.4561	1.2443
	1.4606	1.1212
	1.4893	1.1997
	1.5909	1.1653
	1.6188	1.3055
	1.6067	1.2124
	1.6037	1.2197
	1.5418	1.2369
	1.5016	1.1878
	1.6396	1.2658
	1.4892	1.2392
	1.5219	1.1997
	1.415	1.2074
	1.4158	1.199
	1.3954	1.1976
	1.3837	1.233
	1.4818	1.2129
	1.3734	1.1846
	1.3863	1.2056
	1.5664	1.2359
	1.4562	1.224
	1.4994	1.1979
	1.4507	1.2217
	1.5045	1.2388
	1.4729	1.2355
	1.4844	1.2162
	1.4315	1.2593
	1.4274	1.2392
	1.3862	1.1444
	1.3613	1.264
	1.4283	1.1332
	1.464	1.2214
	1.3838	1.1705
	1.4302	1.1375
	1.4057	1.1222
	1.417	1.1123
	1.44	1.2473
	1.4484	1.1548
	1.3885	1.2204
	1.3617	1.2147
	1.446	1.223
	1.4599	1.1944
	1.4223	1.0872
	1.3376	1.1992
	1.3432	1.1473
	1.3501	1.1193
	1.3272	1.1863
	1.4222	1.1299
	1.4631	1.156
	1.3508	1.2021
	1.3064	1.253
	1.3681	1.2443
	1.4147	1.1609
	1.4333	1.1541
	1.4381	1.2529
	1.5214	1.1181
	1.4984	1.2399
	1.3807	1.1464
	1.4022	1.1711
	1.3827	1.1781
	1.4499	1.1392
	1.4242	1.0731
	1.3845	1.0637
	1.3303	1.0537
	1.3462	1.0575
	1.3769	1.0993
	1.3444	1.0505
	1.2836	1.0595
	1.3127	1.1914
	1.3314	1.0804
	1.375	1.091
	1.3322	1.0574
	1.331	1.0981
	1.321	1.0417
	1.2775	1.0566
	1.4244	1.04
	1.3898	1.0499
	1.4224	1.1461
	1.4062	1.1441
	1.4384	1.1307
	1.4408	1.1833
	1.4479	1.0833
	1.3847	1.0584
	1.3399	1.0382
	1.3082	1.0469
	1.2935	1.0887
	1.3075	1.0871
	1.3793	1.1382
	1.3628	1.0866
	1.3526	1.0927
	1.3578	1.0519
	1.368	1.0374
	1.3741	1.107
	1.3339	1.1235
	1.3767	1.1263
	1.2916	1.191
	1.3045	1.1851
	1.3316	1.2051
	1.3043	1.1357
	1.4102	1.1351
	1.3857	1.1481
	1.3864	1.151
	1.3165	1.0503
	1.4322	1.0673
	1.4944	1.1397
	1.3666	1.092
	1.4499	1.1293
	1.3402	1.0306
	1.347	1.0561
	1.2872	1.0298
	1.3995	0.9975
	1.3576	1.0547
	1.3094	1.0219
	1.3383	1.0694
	1.485	1.0484
	1.4294	1.0802
	1.4457	1.1167
	1.4551	1.001
	1.4198	1.1059
	1.5189	1.1176
	1.4689	1.1415
	1.4545	1.1518
	1.3978	1.2139
	1.4177	1.1339
	1.5158	1.1465
	1.4079	1.2097
	1.4059	1.1975
	1.3916	1.1461
	1.3977	1.1682
	1.3507	1.1633
	1.3745	1.1191
	1.3794	1.1153
	1.3734	1.1053
	1.375	1.1259
	1.3959	1.1705
	1.3447	1.0295
	1.3541	1.1926
	1.3016	1.117
	1.3619	1.1934
	1.2512	1.14
	1.3108	1.1332
	1.3122	1.0836
	1.361	1.1048
	1.407	1.0564
	1.3708	1.0695
	1.2606	1.1032
	1.3254	1.1485
	1.3108	1.1557
	1.338	1.0824
	1.3793	1.0748
	1.3757	1.1283
	1.3728	1.0563
	1.3163	1.1036
	1.3628	1.0686
	1.2659	1.0775
	1.3217	1.1232
	1.3159	1.1104
	1.469	1.238
	1.4323	1.2309
	1.3626	1.1767
	1.3183	1.2854
	1.3237	1.2097
	1.4298	1.2262
	1.4038	1.2167
	1.3402	1.1817
	1.4065	1.1978
	1.3714	1.1504
	1.3895	1.1421
	1.4181	1.1318
	1.3929	1.2594
	1.3388	1.2113
	1.3607	1.2421
	1.2866	1.2854
	1.3021	1.2952
	1.3533	1.2606
	1.3697	1.2606
	1.2756	1.2674
	1.2792	1.1858
	1.2789	1.2008
	1.1684	1.1573
	1.1965	1.0838
	1.22	1.2702
	1.1967	1.2599
	1.1795	1.2174
	1.2566	1.1856
	1.3093	1.1969
	1.4337	1.1569
	1.3695	1.156
	1.3909	1.1081
	1.4226	1.1234
	1.3152	1.217
	1.3967	1.1428
	1.4231	1.1472
	1.359	1.2427
	1.4116	1.1358
	1.3363	1.1168
	1.3411	1.1143
	1.3606	1.0494
	1.301	1.1003
	1.2605	1.1757
	1.3167	1.1724
	1.2502	1.1641
	1.3176	1.1438
	1.3311	1.2095
	1.3294	1.1537
	1.3406	1.1427
	1.3842	1.2116
	1.3348	1.2506
	1.3065	1.1983
	1.3766	1.2228
	1.364	1.2103
	1.3786	1.1739
	1.3998	1.2267
	1.3271	1.192
	1.2925	1.2286
	1.2386	1.1854
	1.2455	1.1433
	1.29	1.1328
	1.224	1.1566
	1.4137	1.1036
	1.3025	1.149
	1.2803	1.0849
	1.2985	1.1165
	1.3863	1.0788
	1.3335	1.076
	1.4086	1.1389
	1.3398	1.0486
	1.2741	1.1561
	1.2495	1.1326
	1.2813	1.1411
	1.3477	1.1233
	1.3816	1.112
	1.319	1.1363
	1.2375	1.1564
	1.3238	1.1513
	1.327	1.1065
	1.3656	1.1348
	1.369	1.2167
	1.3306	1.1423
	1.2895	1.1697
	1.3251	1.1336
	1.3216	1.179
	1.3822	1.2604
	1.3882	1.1708
	1.3186	1.2608
	1.3734	1.1994
	1.3508	1.3008
	1.3369	1.2335
	1.3816	1.2212
	1.3327	1.2061
	1.3198	1.2131
	1.2707	1.2296
	1.2808	1.2349
	1.3202	1.1797
	1.3717	1.2036
	1.3869	1.2411
	1.4189	1.2436
	1.401	1.1668
	1.2757	1.157
	1.3433	1.07
	1.2622	1.134
	1.3439	1.0638
	1.3773	1.1528
	1.3281	1.1172
	1.3644	1.0744
	1.2993	1.1162
	1.2016	1.1505
	1.2554	1.2021
	1.3024	1.0794
	1.3271	1.0734
	1.2365	1.1138
	1.2943	1.0633
	1.2823	1.0816
	1.264	1.0863
	1.2281	1.1513
	1.2424	1.151
	1.2644	1.0636
	1.3021	1.0959
	1.4005	1.255
	1.3779	1.1092
	1.4288	1.1514
	1.4072	1.2668
	1.4628	1.1764
	1.3797	1.1467
	1.445	1.1539
	1.4187	1.0361
	1.5242	1.11
	1.3453	1.0911
	1.4232	1.1044
	1.47	1.1254
	1.4193	1.0722
	1.4377	1.1025
	1.401	1.1278
	1.3358	1.1314
	1.271	1.0723
	1.3143	1.1838
	1.3001	1.1261
	1.3619	1.0559
	1.4122	1.1271
	1.2869	1.1261
	1.3471	1.171
	1.3556	1.2199
	1.3879	1.1532
	1.3882	1.1858
	1.3606	1.1404
	1.3465	1.1343
	1.3957	1.1571
	1.4073	1.132
	1.4363	1.1983
	1.4236	1.1927
	1.3624	1.0987
	1.3475	1.0851
	1.3806	1.1305
	1.3343	1.044
	1.3134	1.0578
	1.284	1.0362
	1.4463	1.0418
	1.3643	1.0321
	1.4461	1.0135
	1.3634	1.0307
	1.3636	1.0448
	1.4377	1.0902
	1.4608	1.1167
	1.3869	1.166
	1.4471	1.0975
	1.41	1.1002
	1.4585	1.0128
	1.4184	1.1347
	1.4405	1.1933
	1.5591	1.2222
	1.533	1.0923
	1.4709	1.1401
	1.4753	1.1449
	1.4225	1.1997
	1.4991	1.2272
	1.4054	1.2229
	1.4203	1.2128
	1.3755	1.1743
	1.4067	1.1662
	1.3645	1.1808
	1.4321	1.2216
	1.3647	1.3027
	1.384	1.2493
	1.3916	1.2637
	1.4076	1.2659
	1.4815	1.2591
	1.4677	1.1991
	1.3616	1.1013
	1.3906	1.1619
	1.4262	1.1402
	1.4276	1.193
	1.3214	1.1501
	1.297	1.1665
	1.3299	1.1524
	1.3785	1.1525
	1.4306	1.1328
	1.4151	1.1521
	1.3551	1.0969
	1.2493	1.1705
	1.3419	1.1648
	1.3387	1.1571
	1.2813	1.1673
	1.248	1.1475
	1.298	1.0684
	1.2366	1.0339
	1.2743	1.0804
	1.2555	1.0839
	1.3268	1.0719
	1.3776	1.0399
	1.3562	1.0469
	1.3513	1.052
	1.3875	1.0545
	1.4058	1.1083
	1.3015	1.0522
	1.3064	1.0572
	1.3189	1.1041
	1.2815	1.0903
	1.3789	1.0886
	1.381	1.0285
	1.433	1.0502
	1.426	1.0836
	1.3997	1.1412
	1.4048	1.1022
	1.4412	1.1476
	1.4922	1.1171
	1.3577	1.0869
	1.3668	1.0596
	1.3687	1.0776
	1.4196	1.0981
	1.4601	1.038
	1.4396	1.0695
	1.3864	1.0675
	1.4358	1.0856
	1.4518	1.0676
	1.3856	1.0774
	1.4444	1.1277
	1.4157	1.1833
	1.4405	1.1276
	1.4357	1.038
	1.3802	1.0851
	1.5032	1.1133
	1.4168	1.0935
	1.4135	1.0794
	1.3208	1.0896
	1.2719	1.1856
	1.3828	1.0748
	1.33	1.0807
	1.3947	1.0538
	1.3944	1.1538
	1.4127	1.0725
	1.4834	1.0986
	1.3392	1.0743
	1.3659	1.0271
	1.3346	1.1195
	1.3727	1.1619
	1.338	1.1419
	1.4053	1.0762
	1.4062	1.0787
	1.4278	1.0855
	1.3881	1.0435
	1.3991	1.0631
	1.435	1.1013
	1.3568	1.0873
	1.3437	1.0286
	1.4265	0.9787
	1.4023	1.047
	1.4069	1.048
	1.3597	0.9759
	1.3377	1.0446
	1.3843	1.0512
	1.3934	1.0433
	1.3351	1.0366
	1.3434	1.0265
	1.4031	1.0262
	1.4102	1.0618
	1.3934	1.0394
	1.4063	1.0489
	1.3686	1.0152
	1.3906	1.0275
	1.3294	1.1201
	1.3707	1.0739
	1.297	1.0869
	1.3295	1.0896
	1.334	1.1455
	1.4289	0.9935
	1.4028	1.0502
	1.39	1.0934
	1.4081	1.1304
	1.3212	1.1431
	1.3712	1.1835
	1.3496	1.1878
	1.3949	1.1214
	1.4115	1.1312
	1.4496	1.0145
	1.4557	0.9737
	1.4042	1.165
	1.3408	1.0499
	1.3502	1.1057
	1.4002	1.1135
	1.4246	1.0695
	1.4001	1.1248
	1.3294	1.1826
	1.4735	1.1889
	1.4337	1.2016
	1.4174	1.1536
	1.4103	1.1227
	1.5149	1.1715
	1.402	1.1352
	1.3922	1.1765
	1.4844	1.1451
	1.3578	1.1619
	1.4508	1.1353
	1.348	1.1581
	1.437	1.1959
	1.3851	1.1165
	1.4505	1.2116
	1.4084	1.1564
	1.3687	1.1688
	1.5266	1.1553
	1.4113	1.1137
	1.4642	1.0606
	1.4567	1.1866
	1.4584	1.1666
	1.4803	1.1449
	1.4925	1.1233
	1.5216	1.1091
	1.4205	1.1455
	1.4793	1.1526
	1.5219	1.128
	1.4379	1.1697
	1.4921	1.1152
	1.4972	1.188
	1.434	1.1492
	1.5121	1.1437
	1.4943	1.1121
	1.3494	1.108
	1.4238	1.1992
	1.3936	1.2131
	1.5121	1.2043
	1.432	1.14
	1.4199	1.1658
	1.4064	1.1645
	1.5609	1.1838
	1.4713	1.1157
	1.4535	1.0535
	1.3976	1.2049
	1.4657	1.0889
	1.4864	1.28
	1.4675	1.259
	1.3838	1.272
	1.4471	1.1481
	1.425	1.2506
	1.4471	1.2271
	1.5205	1.1939
	1.4155	1.1823
	1.3916	1.1567
	1.3589	1.1718
	1.3477	1.0941
	1.3856	1.0906
	1.3685	1.1665
	1.2714	1.1776
	1.2416	1.1291
	1.3201	1.1486
	1.3448	1.1858
	1.2806	1.2614
	1.2745	1.1922
	1.3462	1.2883
	1.2982	1.2456
	1.3354	1.2626
	1.3884	1.2546
	1.3635	1.1938
	1.3852	1.2386
	1.3441	1.2457
	1.4025	1.2065
	1.3932	1.2828
	1.4031	1.2643
	1.4489	1.2793
	1.4147	1.2861
	1.4647	1.3553
	1.4429	1.269
	1.5031	1.198
	1.4973	1.2197
	1.5875	1.2505
	1.5149	1.2704
	1.5052	1.2323
	1.4744	1.2074
	1.3556	1.2602
	1.4258	1.2389
	1.4313	1.2717
	1.4353	1.2654
	1.3322	1.2956
	1.4531	1.2621
	1.5209	1.2253
	1.503	1.2162
	1.4072	1.3018
	1.4245	1.2876
	1.3484	1.274
	1.5266	1.2471
	1.4482	1.2507
	1.3491	1.2782
	1.452	1.2321
	1.4396	1.2334
	1.4776	1.183
	1.4856	1.1063
	1.4283	1.2361
	1.4689	1.2142
	1.4185	1.2181
	1.4141	1.2081
	1.4641	1.2216
	1.4468	1.2382
	1.459	1.2814
	1.5331	1.302
	1.5691	1.2236
	1.5879	1.2944
	1.5864	1.221
	1.517	1.297
	1.5286	1.247
	1.539	1.249
	1.4578	1.1189
	1.4593	1.1677
	1.4636	1.2522
	1.5052	1.2303
	1.4663	1.2403
	1.5085	1.2629
	1.4997	1.2318
	1.5325	1.3727
	1.5435	1.3825
	1.502	1.2927
	1.5435	1.3721
	1.4948	1.4254
	1.5656	1.3569
	1.597	1.3118
	1.5076	1.2485
	1.5163	1.332
	1.4955	1.3427
	1.5052	1.3357
	1.4309	1.3631
	1.4503	1.385
	1.4282	1.385
	1.5213	1.2964
	1.3801	1.3145
	1.4374	1.353
	1.4589	1.3327
	1.5163	1.3018
	1.3936	1.3088
	1.4477	1.319
	1.3475	1.3245
	1.4855	1.3309
	1.4357	1.2407
	1.4736	1.3205
	1.471	1.3227
	1.5534	1.3171
	1.4656	1.3368
	1.4761	1.3357
	1.3707	1.3044
	1.4176	1.3264
	1.3746	1.2809
	1.4287	1.2925
	1.4079	1.3098
	1.4744	1.2706
	1.4117	1.2274
	1.3994	1.249
	1.4323	1.2973
	1.4251	1.2773
	1.3776	1.4461
	1.4094	1.2885
	1.3462	1.2853
	1.291	1.1426
	1.301	1.2701
	1.3256	1.2612
	1.3358	1.2402
	1.2813	1.2404
	1.3782	1.1968
	1.3646	1.2515
	1.3644	1.244
	1.2627	1.3286
	1.332	1.4201
	1.3176	1.3392
	1.3281	1.3389
	1.3678	1.3809
	1.3649	1.3374
	1.3342	1.2784
	1.4269	1.303
	1.4456	1.3268
	1.4085	1.2652
	1.4273	1.2794
	1.3985	1.2536
	1.4328	1.3089
	1.4788	1.3443
	1.4451	1.4378
	1.4148	1.4355
	1.4467	1.426
	1.358	1.3559
	1.3767	1.3399
	1.3563	1.2687
	1.4272	1.3129
	1.3921	1.3294
	1.4289	1.3246
	1.421	1.3574
	1.5288	1.3224
	1.4452	1.3366
	1.5217	1.1997
	1.3488	1.266
	1.4493	1.3002
	1.4725	1.1955
	1.4495	1.2605
	1.4571	1.2986
	1.5004	1.3017
	1.3271	1.3289
	1.5165	1.2984
	1.4608	1.3333
	1.4794	1.2381
	1.3526	1.2114
	1.3573	1.2773
	1.3991	1.2485
	1.3987	1.2533
	1.4557	1.309
	1.4366	1.3264
	1.4495	1.3824
	1.3658	1.3263
	1.3813	1.2928
	1.4197	1.2854
	1.328	1.3799
	1.2909	1.3453
	1.3747	1.3193
	1.3936	1.2744
	1.3568	1.4032
	1.3505	1.2368
	1.4121	1.3231
	1.3483	1.2441
	1.3811	1.2809
	1.4147	1.2883
	1.4052	1.308
	1.366	1.3535
	1.4268	1.3484
	1.3301	1.2722
	1.3735	1.3844
	1.4392	1.4113
	1.3706	1.3892
	1.3573	1.385
	1.4443	1.33
	1.4057	1.3673
	1.5451	1.3392
	1.485	1.2966
	1.4137	1.3266
	1.3162	1.2524
	1.3995	1.1723
	1.4624	1.1651
	1.5288	1.2701
	1.4013	1.2309
	1.4143	1.3333
	1.4819	1.3729
	1.4259	1.3022
	1.3731	1.314
	1.3537	1.2313
	1.383	1.3228
	1.403	1.379
	1.3439	1.3082
	1.2527	1.2981
	1.2546	1.2005
	1.4075	1.2084
	1.3848	1.1926
	1.2988	1.1979
	1.309	1.1726
	1.3137	1.2166
	1.2799	1.3277
	1.2663	1.2846
	1.3696	1.2764
	1.3648	1.2572
	1.3973	1.2391
	1.433	1.2996
	1.4043	1.2494
	1.5139	1.1804
	1.5073	1.2437
	1.3965	1.2636
	1.4394	1.3878
	1.4083	1.309
	1.4372	1.3209
	1.3936	1.312
	1.3562	1.4008
	1.3908	1.3292
	1.3228	1.2291
	1.422	1.3858
	1.4002	1.2454
	1.2873	1.3213
	1.3352	1.2864
	1.283	1.2528
	1.3309	1.1836
	1.3687	1.1693
	1.3361	1.131
	1.3209	1.1569
	1.3149	1.1549
	1.3359	1.2412
	1.3246	1.2521
	1.2676	1.2531
	1.305	1.1989
	1.231	1.3545
	1.2673	1.2294
	1.2936	1.2064
	1.2977	1.326
	1.2716	1.3354
	1.1788	1.4067
	1.2712	1.3849
	1.2913	1.3162
	1.3164	1.3809
	1.2755	1.3145
	1.3462	1.2672
	1.2715	1.2218
	1.31	1.3797
	1.2977	1.2657
	1.3641	1.2737
	1.3131	1.3193
	1.3721	1.2807
	1.3511	1.1901
	1.288	1.2143
	1.428	1.2416
	1.3108	1.2444
	1.3406	1.2184
	1.3184	1.2216
	1.4352	1.1587
	1.3446	1.2556
	1.3292	1.238
	1.3221	1.2411
	1.3893	1.1871
	1.395	1.1889
	1.372	1.2281
	1.417	1.2509
	1.3912	1.2242
	1.447	1.1927
	1.4269	1.2305
	1.3804	1.1445
	1.5402	1.2272
	1.5243	1.2233
	1.4816	1.3266
	1.3544	1.1845
	1.439	1.2595
	1.4105	1.2768
	1.3528	1.2397
	1.3946	1.2597
	1.4136	1.1385
	1.3361	1.2058
	1.3351	1.1974
	1.3756	1.1674
	1.3937	1.1248
	1.5239	1.1609
	1.5951	1.2804
	1.4102	1.2921
	1.4773	1.2373
	1.5148	1.2235
	1.5169	1.2062
	1.4804	1.2198
	1.4872	1.3743
	1.4666	1.3217
	1.4897	1.3927
	1.4819	1.4514
	1.5301	1.4904
	1.4622	1.4066
	1.474	1.3986
	1.4502	1.3996
	1.4915	1.3843
	1.4971	1.4152
	1.4694	1.4117
	1.4591	1.2932
	1.3717	1.2882
	1.431	1.3207
	1.4619	1.3373
	1.4154	1.3232
	1.3682	1.3453
	1.3514	1.3686
	1.3873	1.2968
	1.3286	1.3302
	1.3147	1.1886
	1.2965	1.2067
	1.419	1.1919
	1.3615	1.1727
	1.3817	1.1833
	1.3081	1.1842
	1.3	1.2447
	1.312	1.2951
	1.3154	1.353
	1.3055	1.4117
	1.2538	1.2978
	1.2905	1.364
	1.3321	1.3589
	1.2979	1.3237
	1.2969	1.3239
	1.1829	1.3676
	1.2225	1.3302
	1.2526	1.2014
	1.2657	1.3333
	1.3139	1.3452
	1.239	1.26
	1.2494	1.2634
	1.2062	1.3694
	1.3037	1.2008
	1.2483	1.2366
	1.2179	1.2489
	1.2492	1.2714
	1.1778	1.3214
	1.1804	1.2779
	1.2855	1.2393
	1.2592	1.2507
	1.2628	1.2423
	1.3568	1.2501
	1.3071	1.2594
	1.3063	1.213
	1.3226	1.269
	1.3475	1.2658
	1.3109	1.2201
	1.3403	1.3383
	1.4124	1.3731
	1.3538	1.2879
	1.3393	1.282
	1.4583	1.2834
	1.4375	1.2086
	1.3479	1.2191
	1.3877	1.2443
	1.3021	1.2701
	1.4373	1.2711
	1.3895	1.227
	1.4249	1.1772
	1.4205	1.1511
	1.4284	1.1586
	1.3273	1.1333
	1.2593	1.153
	1.3098	1.1519
	1.3346	1.1955
	1.3614	1.1711
	1.3992	1.1591
	1.3985	1.0459
	1.3939	1.2068
	1.3269	1.125
	1.2343	1.1489
	1.4053	1.1501
	1.319	1.2233
	1.398	1.1921
	1.3217	1.2498
	1.3206	1.1027
	1.2868	1.1059
	1.3282	1.1223
	1.3419	1.1436
	1.3041	1.0583
	1.2086	1.107
	1.1782	1.1401
	1.3145	1.1179
	1.2745	1.1966
	1.2934	1.2027
	1.36	1.1701
	1.2831	1.1486
	1.3659	1.2278
	1.3697	1.2606
	1.4424	1.2279
	1.4149	1.1014
	1.5148	1.1202
	1.4403	1.1412
	1.452	1.0589
	1.5109	1.0864
	1.4846	1.1516
	1.5169	1.1895
	1.5606	1.2213
	1.4859	1.1673
	1.4059	1.2019
	1.4234	1.1803
	1.3938	1.183
	1.3648	1.3338
	1.4218	1.2903
	1.3502	1.2835
	1.3678	1.2392
	1.4463	1.2265
	1.427	1.3586
	1.3527	1.2944
	1.3806	1.3343
	1.306	1.3662
	1.3037	1.3043
	1.3651	1.3397
	1.3873	1.3395
	1.3501	1.2269
	1.392	1.3675
	1.3406	1.429
	1.3374	1.3983
	1.3305	1.3592
	1.3039	1.3417
	1.3735	1.3537
	1.3736	1.4112
