## Supplementary material for "An electron transfer competent structural ensemble of membrane-bound cytochrome P450 1A1 and cytochrome P450 oxidoreductase": Data for Figs 3,4 and 5i and Tab. 1: data_3b.csv (part 3 of 3)

A4	B7	C2	C3	D2	D3
	1.427	1.3702
	1.4055	1.3492
	1.4156	1.3761
	1.4448	1.3331
	1.3652	1.2475
	1.3335	1.2451
	1.4071	1.2502
	1.3274	1.2397
	1.2922	1.1611
	1.3371	1.271
	1.3566	1.2594
	1.2961	1.2722
	1.3437	1.2628
	1.2422	1.1852
	1.3314	1.2437
	1.3221	1.2101
	1.3504	1.1864
	1.3364	1.2151
	1.3399	1.2193
	1.3056	1.1916
	1.3384	1.2427
	1.2943	1.2013
	1.3299	1.2046
	1.2947	1.2475
	1.3582	1.2453
	1.2536	1.2186
	1.2594	1.2791
	1.2601	1.2167
	1.365	1.2194
	1.3032	1.2391
	1.2689	1.3547
	1.3392	1.3312
	1.2562	1.2297
	1.2973	1.2214
	1.2796	1.2931
	1.3071	1.2938
	1.3043	1.218
	1.3316	1.2486
	1.2384	1.2198
	1.2227	1.1869
	1.2347	1.2125
	1.3069	1.1408
	1.3765	1.1569
	1.2661	1.1536
	1.2373	1.146
	1.2619	1.1797
	1.3477	1.2062
	1.3732	1.1896
	1.3296	1.2158
	1.3696	1.2267
	1.3049	1.2636
	1.3071	1.2225
	1.3181	1.234
	1.2592	1.155
	1.2531	1.2439
	1.289	1.3639
	1.2901	1.2648
	1.27	1.227
	1.3372	1.2611
	1.3693	1.3092
	1.3318	1.1526
	1.294	1.1408
	1.3127	1.111
	1.3468	1.1266
	1.2666	1.1456
	1.3904	1.1767
	1.3687	1.1824
	1.3647	1.2367
	1.3316	1.133
	1.3622	1.2283
	1.3776	1.192
	1.3254	1.2204
	1.2755	1.215
	1.3098	1.23
	1.4053	1.1942
	1.3028	1.2835
	1.3722	1.2798
	1.4056	1.3013
	1.362	1.2648
	1.2785	1.2735
	1.2857	1.3193
	1.2883	1.2827
	1.3874	1.2336
	1.418	1.1756
	1.3654	1.1575
	1.3242	1.1645
	1.3127	1.2353
	1.3092	1.2266
	1.3185	1.2577
	1.3052	1.2261
	1.3981	1.2826
	1.4082	1.2603
	1.4069	1.2241
	1.3957	1.2464
	1.3353	1.2474
	1.4177	1.2361
	1.3942	1.2447
	1.354	1.2475
	1.3959	1.2816
	1.4008	1.2037
	1.4123	1.2161
	1.3861	1.2287
	1.4678	1.3059
	1.3994	1.2134
	1.345	1.3126
	1.3943	1.2788
	1.3261	1.2268
	1.293	1.3197
	1.3328	1.3539
	1.4653	1.3442
	1.4647	1.3295
	1.4014	1.3493
	1.4708	1.3535
	1.3923	1.2589
	1.4288	1.2388
	1.4613	1.2596
	1.4771	1.2439
	1.4316	1.2128
	1.3619	1.3244
	1.4376	1.2503
	1.4609	1.2505
	1.5301	1.1918
	1.514	1.2901
	1.4704	1.258
	1.461	1.2691
	1.3717	1.2755
	1.4116	1.3106
	1.3476	1.3208
	1.4332	1.3023
	1.3516	1.3223
	1.4551	1.2797
	1.3982	1.3495
	1.4254	1.3408
	1.5516	1.3473
	1.5048	1.3339
	1.5292	1.2529
	1.3853	1.3176
	1.4515	1.2755
	1.365	1.1945
	1.3379	1.1886
	1.4151	1.2257
	1.381	1.2765
	1.4883	1.2839
	1.4402	1.2526
	1.3661	1.2111
	1.3504	1.239
	1.4117	1.2637
	1.3276	1.2978
	1.4594	1.2487
	1.4901	1.256
	1.3696	1.2762
	1.404	1.1878
	1.4702	1.1891
	1.4126	1.161
	1.5394	1.1788
	1.4321	1.251
	1.4172	1.2247
	1.4059	1.1618
	1.4511	1.1235
	1.5923	1.1595
	1.5499	1.1803
	1.4853	1.2687
	1.5385	1.2834
	1.4604	1.216
	1.4448	1.2158
	1.4651	1.2316
	1.4337	1.2333
	1.4046	1.1865
	1.3724	1.2625
	1.4649	1.2756
	1.5211	1.222
	1.5237	1.2526
	1.4631	1.244
	1.4739	1.3023
	1.4418	1.3283
	1.5001	1.3379
	1.5329	1.1985
	1.5283	1.2941
	1.4791	1.2676
	1.5677	1.2193
	1.5113	1.2397
	1.4292	1.244
	1.5158	1.2389
	1.4857	1.1692
	1.5343	1.2038
	1.4427	1.2176
	1.436	1.256
	1.4537	1.2454
	1.4581	1.207
	1.47	1.1887
	1.5012	1.1494
	1.3744	1.1506
	1.4585	1.1492
	1.419	1.154
	1.2936	1.1483
	1.3448	1.1983
	1.3194	1.206
	1.3984	1.2126
	1.3237	1.1788
	1.3668	1.1079
	1.4071	1.2211
	1.4566	1.2198
	1.4621	1.2606
	1.3893	1.2206
	1.4542	1.1984
	1.4406	1.2334
	1.3704	1.2592
	1.4815	1.2805
	1.4912	1.2644
	1.5111	1.2719
	1.5814	1.3222
	1.4171	1.245
	1.4901	1.2553
	1.5527	1.322
	1.4899	1.2451
	1.5493	1.2467
	1.5348	1.2429
	1.5344	1.2047
	1.4481	1.2504
	1.4638	1.2355
	1.4914	1.3617
	1.4564	1.4013
	1.4384	1.3005
	1.4876	1.3389
	1.4607	1.2927
	1.4296	1.338
	1.3226	1.3263
	1.3477	1.3224
	1.3806	1.2484
	1.3477	1.2154
	1.4285	1.2549
	1.2983	1.2206
	1.3593	1.1678
	1.3788	1.1861
	1.4499	1.2273
	1.4133	1.2067
	1.4165	1.3053
	1.5076	1.2895
	1.3684	1.3058
	1.3093	1.2477
	1.3197	1.2539
	1.314	1.2375
	1.337	1.2738
	1.363	1.1889
	1.3822	1.133
	1.4176	1.2213
	1.4221	1.2334
	1.4606	1.2537
	1.3832	1.2533
	1.4545	1.2609
	1.3497	1.2783
	1.2967	1.2342
	1.2505	1.2443
	1.308	1.2955
	1.3508	1.2539
	1.3085	1.1568
	1.3701	1.1557
	1.3033	1.1912
	1.4437	1.1176
	1.4459	1.1253
	1.4519	1.2571
	1.5293	1.2295
	1.3953	1.2794
	1.3473	1.208
	1.4215	1.2385
	1.4429	1.2726
	1.4775	1.2411
	1.4255	1.2732
	1.4216	1.2022
	1.4829	1.2666
	1.5206	1.359
	1.338	1.2417
	1.4225	1.1361
	1.5032	1.1191
	1.5112	1.2003
	1.5102	1.2147
	1.4676	1.2696
	1.4133	1.3399
	1.3944	1.1872
	1.3587	1.236
	1.3812	1.2669
	1.3649	1.2314
	1.3752	1.2148
	1.4151	1.2368
	1.3134	1.1435
	1.3451	1.1723
	1.3787	1.1837
	1.4195	1.168
	1.4	1.2421
	1.4484	1.1657
	1.3395	1.2225
	1.3245	1.2339
	1.3103	1.2688
	1.3523	1.3218
	1.3412	1.2764
	1.3245	1.343
	1.2791	1.2789
	1.382	1.265
	1.328	1.2272
	1.354	1.2222
	1.2644	1.2832
	1.3297	1.2318
	1.3864	1.2683
	1.3366	1.2613
	1.376	1.2597
	1.3582	1.2564
	1.3906	1.2534
	1.3817	1.2893
	1.4046	1.302
	1.3188	1.3678
	1.2913	1.4113
	1.3914	1.3194
	1.3215	1.3973
	1.366	1.3162
	1.3428	1.3267
	1.3562	1.366
	1.3964	1.3902
	1.3568	1.3957
	1.3868	1.3983
	1.3028	1.3492
	1.4128	1.3898
	1.2794	1.4054
	1.3338	1.4084
	1.304	1.3665
	1.4364	1.2825
	1.4806	1.4338
	1.4574	1.3085
	1.4091	1.4665
	1.3669	1.3666
	1.4444	1.4022
	1.5036	1.4196
	1.4393	1.4498
	1.4371	1.459
	1.4431	1.4245
	1.4205	1.3207
	1.4297	1.3484
	1.3446	1.2974
	1.3788	1.3735
	1.3816	1.3131
	1.3671	1.3248
	1.3447	1.3343
	1.4193	1.3339
	1.4422	1.2661
	1.4504	1.3179
	1.3523	1.3185
	1.4099	1.278
	1.3706	1.3006
	1.3721	1.217
	1.4138	1.2462
	1.3772	1.1861
	1.3744	1.1894
	1.372	1.2137
	1.3712	1.2311
	1.354	1.2024
	1.4076	1.2372
	1.3181	1.2392
	1.3067	1.2082
	1.3054	1.2694
	1.3841	1.1955
	1.3653	1.2706
	1.3187	1.3934
	1.3254	1.2788
	1.2973	1.2625
	1.3419	1.3494
	1.3114	1.3419
	1.3413	1.2783
	1.3781	1.2389
	1.3086	1.2525
	1.3704	1.3465
	1.4067	1.2592
	1.4027	1.2783
	1.4661	1.3277
	1.3859	1.2857
	1.4534	1.2784
	1.3326	1.1926
	1.4867	1.172
	1.329	1.1542
	1.4148	1.1673
	1.4256	1.1691
	1.4021	1.1749
	1.3338	1.2014
	1.3296	1.191
	1.3795	1.1637
	1.415	1.231
	1.3692	1.1662
	1.4062	1.1852
	1.4889	1.147
	1.4248	1.1817
	1.4484	1.1159
	1.4875	1.1512
	1.5058	1.1069
	1.403	1.1152
	1.4183	1.1223
	1.4548	1.1117
	1.4856	1.102
	1.4114	1.1433
	1.2754	1.1982
	1.3027	1.2238
	1.3036	1.1348
	1.3141	1.1256
	1.3022	1.121
	1.3238	1.1747
	1.3194	1.162
	1.3519	1.1093
	1.3036	1.1375
	1.3016	1.1161
	1.3251	1.0887
	1.3247	1.1825
	1.4228	1.2436
	1.3084	1.1723
	1.3607	1.1901
	1.4229	1.1708
	1.4253	1.1307
	1.3799	1.1696
	1.4303	1.1474
	1.4685	1.1688
	1.4584	1.2333
	1.4677	1.2369
	1.3919	1.1933
	1.3759	1.2049
	1.5092	1.1557
	1.4559	1.1395
	1.3867	1.1042
	1.3241	1.1929
	1.3885	1.1973
	1.3285	1.2406
	1.3545	1.2552
	1.3281	1.2042
	1.3458	1.1742
	1.3694	1.0948
	1.4188	1.1002
	1.4327	1.1384
	1.3187	1.0624
	1.3672	1.1697
	1.4161	1.1582
	1.3508	1.1617
	1.4218	1.2131
	1.3629	1.1409
	1.3505	1.1609
	1.3972	1.1556
	1.4102	1.1026
	1.3935	1.1124
	1.4329	1.0882
	1.4583	1.1415
	1.4268	1.1536
	1.4654	1.1633
	1.3649	1.0896
	1.3969	1.0833
	1.3827	1.077
	1.3933	1.103
	1.3937	1.0394
	1.3669	1.137
	1.351	1.2201
	1.358	1.1224
	1.4167	1.0856
	1.4093	1.0894
	1.3901	1.1102
	1.4643	1.1104
	1.4256	1.1074
	1.4612	1.184
	1.4509	1.2137
	1.5376	1.1918
	1.472	1.1979
	1.4625	1.2335
	1.5069	1.2756
	1.4664	1.2484
	1.4782	1.2128
	1.4743	1.196
	1.467	1.1643
	1.3985	1.1526
	1.3521	1.1117
	1.5198	1.245
	1.4041	1.1169
	1.3808	1.0838
	1.4455	1.1234
	1.3371	1.0867
	1.3632	1.1442
	1.3656	1.0945
	1.3825	1.1549
	1.346	1.1889
	1.3509	1.0584
	1.2364	1.0578
	1.3888	1.1151
	1.313	1.0552
	1.383	1.0145
	1.3809	1.1081
	1.3999	1.1515
	1.4087	1.079
	1.4133	1.1512
	1.4705	1.1627
	1.4601	1.1406
	1.452	1.1415
	1.3757	1.0811
	1.4071	1.1385
	1.427	1.1517
	1.386	1.1172
	1.3435	1.1643
	1.3646	1.1423
	1.3426	1.1535
	1.3693	1.0557
	1.4111	1.1062
	1.3707	1.1552
	1.3372	1.1338
	1.4502	1.1575
	1.4323	1.0839
	1.3863	1.2823
	1.4279	1.131
	1.4557	1.1443
	1.4382	1.1709
	1.3048	1.1948
	1.3733	1.1625
	1.4373	1.0665
	1.3036	1.129
	1.3015	1.1229
	1.3216	1.1809
	1.2579	1.1566
	1.2153	1.2025
	1.2966	1.1271
	1.3979	1.1286
	1.433	1.0905
	1.3737	1.1198
	1.2978	1.0796
	1.3107	1.1417
	1.2713	1.1048
	1.3338	1.1037
	1.2418	1.1203
	1.3361	1.1823
	1.3312	1.1866
	1.3409	1.1839
	1.4348	1.1776
	1.4393	1.1999
	1.401	1.151
	1.4505	1.0947
	1.4416	1.1383
	1.4785	1.1216
	1.3998	1.1443
	1.3415	1.1812
	1.41	1.2186
	1.4023	1.1987
	1.4387	1.1742
	1.3818	1.1374
	1.4842	1.169
	1.3185	1.1451
	1.3859	1.1027
	1.3645	1.0714
	1.3615	1.1484
	1.3507	1.1425
	1.3914	1.1399
	1.3498	1.1435
	1.3161	1.1664
	1.3876	1.1758
	1.4007	1.1164
	1.2607	1.175
	1.2173	1.1684
	1.3619	1.1591
	1.4354	1.1849
	1.4119	1.2017
	1.3641	1.2122
	1.299	1.1874
	1.3003	1.2246
	1.3483	1.233
	1.3473	1.2234
	1.3833	1.2043
	1.371	1.2136
	1.355	1.1832
	1.4055	1.2591
	1.3718	1.2547
	1.4345	1.2049
	1.4372	1.198
	1.4687	1.1817
	1.3626	1.2274
	1.4009	1.207
	1.338	1.2344
	1.3271	1.2273
	1.3275	1.1592
	1.294	1.1342
	1.4028	1.1324
	1.3446	1.1735
	1.3476	1.2773
	1.3285	1.2039
	1.2314	1.1946
	1.2812	1.1688
	1.3032	1.1506
	1.2664	1.1202
	1.3268	1.1245
	1.2391	1.1702
	1.3082	1.2233
	1.2803	1.1502
	1.2729	1.1578
	1.347	1.2022
	1.356	1.0541
	1.2559	1.1275
	1.2936	1.0885
	1.3047	1.147
	1.3051	1.0698
	1.25	1.1663
	1.3373	1.2231
	1.3984	1.1342
	1.3982	1.2719
	1.3139	1.2684
	1.389	1.2355
	1.4265	1.2056
	1.473	1.1206
	1.4451	1.2054
	1.4247	1.1425
	1.3041	1.0404
	1.414	1.0953
	1.3969	1.1904
	1.4628	1.2028
	1.4116	1.1981
	1.3505	1.1896
	1.4263	1.1558
	1.3813	1.0522
	1.3716	1.0505
	1.3705	1.0421
	1.3127	1.0693
	1.3143	1.1008
	1.3973	1.0632
	1.3755	1.0467
	1.3712	1.071
	1.3388	1.1413
	1.3336	1.1229
	1.3165	1.1288
	1.3808	1.1144
	1.2666	1.105
	1.3388	1.0695
	1.3583	1.1158
	1.3016	1.115
	1.2591	1.0983
	1.2543	1.0855
	1.3652	1.1549
	1.3942	1.1274
	1.4429	1.1716
	1.4063	1.0435
	1.3874	1.1206
	1.3824	1.1121
	1.4073	1.122
	1.4159	1.0301
	1.4143	1.1584
	1.3717	1.1351
	1.3135	1.1296
	1.2494	1.0749
	1.3121	1.0655
	1.3129	1.0854
	1.3945	1.0992
	1.3195	1.111
	1.3882	1.0891
	1.3414	1.1554
	1.298	1.0321
	1.342	1.0704
	1.28	1.1084
	1.3908	1.1217
	1.2296	1.0821
	1.3081	1.1022
	1.2397	1.1551
	1.2619	1.086
	1.2798	1.0869
	1.2846	1.1349
	1.2812	1.0495
	1.3292	1.1632
	1.2996	1.1387
	1.3652	1.1389
	1.301	1.1179
	1.3659	1.0894
	1.361	1.1376
	1.318	1.0966
	1.3163	1.0841
	1.3088	1.1372
	1.3502	1.0823
	1.3335	1.1028
	1.3533	1.1318
	1.2717	1.0608
	1.2653	1.0471
	1.3076	1.082
	1.3466	1.0964
	1.3679	1.1409
	1.3394	1.0872
	1.385	1.1502
	1.3259	1.1475
	1.3075	1.1724
	1.3506	1.164
	1.3585	1.1428
	1.3534	1.1212
	1.2518	1.1336
	1.1947	1.1633
	1.2385	1.1032
	1.2667	1.1239
	1.2276	1.0973
	1.3157	1.1943
	1.3526	1.2379
	1.3189	1.0617
	1.2908	1.1414
	1.2873	1.1929
	1.3458	1.1712
	1.3325	1.0793
	1.3145	1.0085
	1.3417	1.0643
	1.3095	1.0532
	1.2857	1.1369
	1.2674	1.1196
	1.2947	1.0908
	1.2815	1.1307
	1.3516	1.1545
	1.2621	1.1494
	1.2938	1.1348
	1.3375	1.1742
	1.3441	1.1067
	1.2985	1.1314
	1.2839	1.1379
	1.3102	1.1329
	1.275	1.0951
	1.2727	1.113
	1.2556	1.1237
	1.2389	1.0439
	1.3266	1.1577
	1.2706	1.1003
	1.2491	1.0491
	1.3687	1.1872
	1.3843	1.2353
	1.3719	1.1605
	1.3327	1.2077
	1.4046	1.1664
	1.3355	1.0866
	1.3441	1.1635
	1.3919	1.1594
	1.4486	1.2593
	1.4139	1.2926
	1.4602	1.2916
	1.3328	1.2302
	1.2751	1.2421
	1.3274	1.2252
	1.3511	1.1873
	1.4093	1.1551
	1.4436	1.1881
	1.3766	1.1206
	1.32	1.21
	1.3854	1.2011
	1.3714	1.2006
	1.3463	1.2032
	1.3927	1.1906
	1.2981	1.2089
	1.3216	1.2667
	1.3351	1.2029
	1.3464	1.1573
	1.4012	1.2348
	1.3187	1.1489
	1.4321	1.1259
	1.383	1.1454
	1.3983	1.1475
	1.4304	1.199
	1.4824	1.1855
	1.4259	1.1659
	1.4271	1.1818
	1.4116	1.2053
	1.3479	1.2132
	1.4532	1.2914
	1.3237	1.2023
	1.3468	1.2668
	1.3414	1.2412
	1.339	1.2713
	1.3676	1.2754
	1.4255	1.2013
	1.4379	1.215
	1.4338	1.3173
	1.3946	1.1938
	1.325	1.2875
	1.3658	1.2929
	1.3298	1.2776
	1.339	1.2115
	1.3165	1.3343
	1.2874	1.269
	1.271	1.2849
	1.2833	1.1961
	1.2839	1.2743
	1.2988	1.2842
	1.3058	1.2611
	1.3217	1.3359
	1.2248	1.3419
	1.285	1.3484
	1.2651	1.4026
	1.2456	1.2723
	1.3124	1.2255
	1.36	1.2893
	1.2977	1.2693
	1.3891	1.3506
	1.4036	1.2951
	1.282	1.2678
	1.3688	1.3272
	1.31	1.2709
	1.3404	1.323
	1.369	1.3407
	1.3003	1.3138
	1.3225	1.2391
	1.3429	1.2653
	1.3268	1.2123
	1.3108	1.272
	1.3739	1.3792
	1.4105	1.2862
	1.3545	1.2374
	1.363	1.2538
	1.3654	1.2321
	1.3293	1.124
	1.4426	1.1867
	1.4004	1.1325
	1.4574	1.2836
	1.3741	1.2303
	1.4278	1.2628
	1.3631	1.3101
	1.4091	1.3162
	1.4067	1.1751
	1.4414	1.2423
	1.3168	1.2625
	1.3185	1.2026
	1.3884	1.2722
	1.3613	1.2655
	1.3659	1.1881
	1.3857	1.2637
	1.325	1.258
	1.3431	1.171
	1.3189	1.1555
	1.2832	1.2732
	1.2874	1.3261
	1.3425	1.2614
	1.3576	1.2588
	1.3296	1.199
	1.3375	1.2407
	1.3634	1.2422
	1.2825	1.2305
	1.4212	1.2854
	1.3776	1.1797
	1.34	1.1691
	1.2863	1.1875
	1.3305	1.1963
	1.3949	1.1736
	1.3204	1.2457
	1.3214	1.1466
	1.3349	1.2843
	1.2668	1.3031
	1.3521	1.2907
	1.3562	1.2365
	1.3212	1.2334
	1.3457	1.2228
	1.2693	1.1701
	1.2047	1.094
	1.2218	1.1607
	1.2429	1.1895
	1.283	1.1434
	1.3405	1.1402
	1.2644	1.1442
	1.2726	1.1049
	1.3112	1.1238
	1.3304	1.1044
	1.3916	1.1497
	1.2678	1.1311
	1.2578	1.1644
	1.243	1.1268
	1.3294	1.1978
	1.2847	1.1713
	1.3334	1.2274
	1.2782	1.1875
	1.2877	1.2861
	1.242	1.2345
	1.2986	1.1601
	1.313	1.1937
	1.2768	1.2448
	1.2844	1.1933
	1.3483	1.1922
	1.3399	1.1074
	1.2361	1.1901
	1.3083	1.1483
	1.2772	1.144
	1.2371	1.1347
	1.3002	1.2326
	1.2343	1.2349
	1.2533	1.2041
	1.3541	1.193
	1.2821	1.1587
	1.2897	1.2025
	1.2134	1.1649
	1.3038	1.2009
	1.32	1.2545
	1.2311	1.1916
	1.3255	1.1265
	1.2284	1.1685
	1.2584	1.1426
	1.1982	1.1437
	1.2196	1.14
	1.2213	1.1734
	1.2356	1.1069
	1.223	1.1328
	1.2473	1.2097
	1.176	1.2481
	1.1177	1.2757
	1.179	1.2621
	1.2039	1.2978
	1.1938	1.2759
	1.1536	1.2924
	1.1371	1.2762
	1.1663	1.2496
	1.1923	1.2214
	1.2675	1.2594
	1.184	1.1775
	1.1322	1.1697
	1.1775	1.2987
	1.1867	1.2349
	1.1943	1.2472
	1.1976	1.2328
	1.2114	1.2065
	1.198	1.1358
	1.2142	1.133
	1.238	1.088
	1.1839	1.2123
	1.2588	1.1143
	1.2751	1.1486
	1.2343	1.1159
	1.2314	1.1118
	1.3826	1.1678
	1.1812	1.1518
	1.2242	1.1261
	1.2387	1.1119
	1.2438	1.1658
	1.2087	1.2248
	1.1907	1.2278
	1.2597	1.2131
	1.3294	1.2301
	1.2758	1.2556
	1.3686	1.2432
	1.3329	1.1551
	1.308	1.1368
	1.3676	1.1613
	1.3754	1.0993
	1.2937	1.0939
	1.272	1.0627
	1.3771	1.0375
	1.3784	1.0765
	1.2661	1.1239
	1.276	1.1978
	1.2435	1.1394
	1.208	1.2217
	1.2337	1.1433
	1.2984	1.1201
	1.2442	1.1755
	1.2529	1.1753
	1.2955	1.2342
	1.2776	1.2176
	1.2159	1.2276
	1.1944	1.2472
	1.2127	1.4013
	1.1892	1.3859
	1.2028	1.4014
	1.2066	1.3007
	1.2258	1.3874
	1.2772	1.3934
	1.2145	1.3195
	1.2561	1.3349
	1.2378	1.2688
	1.2564	1.2265
	1.3281	1.2721
	1.2121	1.3608
	1.2274	1.3264
	1.209	1.3346
	1.1959	1.1569
	1.2044	1.2678
	1.1813	1.2904
	1.2744	1.3177
	1.2395	1.3368
	1.2888	1.3242
	1.18	1.2489
	1.3764	1.2445
	1.2738	1.2954
	1.3003	1.2807
	1.3019	1.3334
	1.2979	1.2957
	1.3415	1.3415
	1.3351	1.2539
	1.2542	1.2354
	1.3414	1.23
	1.339	1.2977
	1.3711	1.285
	1.3817	1.3043
	1.2449	1.3791
	1.2979	1.3693
	1.2362	1.3833
	1.278	1.341
	1.365	1.2941
	1.2621	1.3254
	1.269	1.3874
	1.2636	1.3779
	1.3915	1.3836
	1.3348	1.4327
	1.2937	1.2597
	1.3134	1.3012
	1.3412	1.3047
	1.4248	1.2997
	1.3674	1.3834
	1.3109	1.3219
	1.3325	1.3485
	1.3823	1.2753
	1.3025	1.2605
	1.313	1.1936
	1.3218	1.2617
	1.3032	1.2905
	1.2719	1.2756
	1.2643	1.2928
	1.3364	1.27
	1.2286	1.3145
	1.3504	1.3119
	1.2792	1.3211
	1.2549	1.4217
	1.3188	1.3791
	1.3262	1.41
	1.2795	1.3377
	1.2716	1.345
	1.337	1.2646
	1.3165	1.2985
	1.2875	1.2026
	1.2712	1.199
	1.3426	1.2032
	1.3185	1.2559
	1.2421	1.2527
	1.288	1.2597
	1.2007	1.2536
	1.2198	1.2544
	1.2498	1.2682
	1.2226	1.2199
	1.2807	1.2053
	1.1892	1.2545
	1.3834	1.2648
	1.3245	1.2308
	1.3323	1.1581
	1.3345	1.2782
	1.3731	1.2129
	1.4112	1.1509
	1.3704	1.2206
	1.3207	1.1553
	1.4633	1.2272
	1.344	1.196
	1.3233	1.2464
	1.3718	1.2263
	1.3539	1.2138
	1.2688	1.1881
	1.3214	1.1511
	1.3739	1.146
	1.3389	1.0785
	1.3327	1.1174
	1.2826	1.1052
	1.2835	1.1778
	1.2665	1.1395
	1.3279	1.1789
	1.2781	1.1241
	1.2097	1.1799
	1.2107	1.2584
	1.2299	1.2787
	1.251	1.2937
	1.2425	1.2349
	1.2426	1.2193
	1.3412	1.2204
	1.3371	1.2677
	1.3473	1.2976
	1.3252	1.31
	1.3454	1.2653
	1.286	1.2443
	1.3444	1.2193
	1.2941	1.2385
	1.3361	1.2911
	1.2931	1.2487
	1.3062	1.3059
	1.3342	1.2892
	1.2972	1.2758
	1.2405	1.3829
	1.3231	1.1753
	1.3175	1.3144
	1.3038	1.2758
	1.3338	1.3215
	1.23	1.2659
	1.3747	1.2552
	1.3067	1.3619
	1.2939	1.2505
	1.3527	1.3513
	1.32	1.3433
	1.3617	1.405
	1.3195	1.359
	1.2854	1.3335
	1.3192	1.3446
	1.3488	1.3694
	1.3439	1.3934
	1.3206	1.389
	1.3806	1.3603
	1.3932	1.3418
	1.2326	1.3613
	1.2168	1.3499
	1.2275	1.4244
	1.1896	1.3845
	1.2386	1.3994
	1.2225	1.3619
	1.2746	1.333
	1.2329	1.3329
	1.1857	1.3775
	1.1612	1.3124
	1.2171	1.3404
	1.2192	1.2867
	1.238	1.2584
	1.2407	1.267
	1.2789	1.2663
	1.2836	1.2272
	1.3397	1.2102
	1.4022	1.2979
	1.3889	1.2463
	1.4228	1.2425
	1.4187	1.2715
	1.4044	1.2728
	1.4271	1.3252
	1.3914	1.2911
	1.3607	1.2799
	1.3743	1.3344
	1.4118	1.2685
	1.2938	1.2321
	1.3252	1.2792
	1.3264	1.2398
	1.3213	1.2938
	1.367	1.198
	1.3923	1.2289
	1.3747	1.3555
	1.2809	1.2821
	1.3707	1.3118
	1.3657	1.2973
	1.3634	1.3083
	1.4434	1.3313
	1.4053	1.2594
	1.371	1.3113
	1.3783	1.3473
	1.3173	1.307
	1.3337	1.3313
	1.3997	1.3193
	1.328	1.2817
	1.2756	1.3222
	1.3479	1.3445
	1.3861	1.368
	1.3409	1.2847
	1.3898	1.2822
	1.4021	1.255
	1.3675	1.1932
	1.5362	1.1562
	1.449	1.2437
	1.4003	1.2885
	1.49	1.2355
	1.4703	1.2009
	1.5129	1.1716
	1.5319	1.2094
	1.427	1.2597
	1.5067	1.2233
	1.4345	1.2261
	1.4083	1.204
	1.4114	1.2524
	1.4155	1.2013
	1.3706	1.1308
	1.3922	1.2094
	1.4188	1.2011
	1.5043	1.2144
	1.4601	1.1852
	1.5065	1.1871
	1.466	1.1259
	1.4439	1.187
	1.4596	1.2202
	1.3634	1.215
	1.3347	1.1766
	1.3343	1.2144
	1.4231	1.1532
	1.3685	1.2282
	1.3786	1.1987
	1.368	1.169
	1.3657	1.1726
	1.3804	1.2091
	1.4132	1.1622
	1.371	1.2022
	1.3981	1.2349
	1.4461	1.2435
	1.4329	1.2095
	1.523	1.1851
	1.4127	1.2104
	1.417	1.132
	1.4403	1.0255
	1.3908	1.1398
	1.4116	1.0933
	1.3319	1.0792
	1.4472	1.0693
	1.405	1.0933
	1.4027	1.1048
	1.4553	1.12
	1.4768	1.1333
	1.5048	1.1669
	1.4096	1.1413
	1.4481	1.1081
	1.4383	1.1041
	1.4861	1.0887
	1.4875	1.0324
	1.3491	1.0287
	1.473	1.0271
	1.4298	1.022
	1.4931	1.0031
	1.3836	1.0721
	1.4064	0.9651
	1.4123	0.9781
	1.3993	1.0467
	1.3556	1.1022
	1.4075	1.0493
	1.3112	1.0863
	1.3622	1.1056
	1.3473	1.12
	1.3221	1.035
	1.3071	1.1703
	1.2812	1.1801
	1.329	1.1958
	1.348	1.112
	1.3248	1.0852
	1.3623	1.1388
	1.3493	1.0665
	1.415	1.0647
	1.3778	1.1577
	1.3668	1.2236
	1.3599	1.2581
	1.4204	1.2676
	1.3911	1.2304
	1.2811	1.171
	1.3259	1.2103
	1.404	1.1951
	1.3926	1.212
	1.3529	1.1844
	1.4066	1.2183
	1.4708	1.1945
	1.4257	1.1866
	1.4049	1.1795
	1.4638	1.3255
	1.4232	1.1949
	1.4629	1.2918
	1.5206	1.2384
	1.5159	1.1888
	1.4451	1.2334
	1.394	1.2512
	1.4146	1.1581
	1.463	1.1313
	1.455	1.1543
	1.4049	1.1924
	1.4294	1.2779
	1.5461	1.3161
	1.495	1.3148
	1.4011	1.2888
	1.5377	1.2562
	1.4918	1.2058
	1.4198	1.3543
	1.3101	1.3385
	1.3108	1.3422
	1.36	1.3478
	1.327	1.3107
	1.4315	1.4003
	1.4353	1.4819
	1.439	1.2784
	1.4863	1.3213
	1.4613	1.3724
	1.4347	1.3987
	1.4326	1.3672
	1.3847	1.3493
	1.4043	1.3388
	1.3579	1.2753
	1.4087	1.1877
	1.4345	1.2621
	1.5363	1.3612
	1.3877	1.3239
	1.3744	1.3711
	1.3355	1.2864
	1.4153	1.3226
	1.4258	1.3087
	1.4321	1.3342
	1.354	1.3169
	1.3912	1.3527
	1.3668	1.3122
	1.3635	1.3933
	1.4401	1.3061
	1.3914	1.2914
	1.3885	1.2229
	1.4424	1.3066
	1.5026	1.2734
	1.4556	1.3317
	1.4281	1.3569
	1.4237	1.3142
	1.4261	1.3494
	1.373	1.285
	1.3837	1.3021
	1.3522	1.3229
	1.3237	1.2974
	1.3733	1.3852
	1.3613	1.3432
	1.3336	1.3121
	1.369	1.4025
	1.3387	1.3803
	1.3101	1.2643
	1.3062	1.2141
	1.2265	1.3169
	1.288	1.1945
	1.3578	1.1607
	1.3743	1.1749
	1.4405	1.2233
	1.4012	1.1981
	1.4909	1.2666
	1.4381	1.1459
	1.4726	1.1188
	1.3508	1.163
	1.3673	1.1654
	1.418	1.2434
	1.4327	1.3144
	1.3181	1.2605
	1.4016	1.3841
	1.374	1.3038
	1.4485	1.3777
	1.4336	1.2745
	1.4577	1.3082
	1.4177	1.2617
	1.4192	1.2704
	1.4223	1.2267
	1.4651	1.2367
	1.3958	1.2085
	1.3834	1.3032
	1.4768	1.3308
	1.3957	1.3641
	1.3725	1.447
	1.3381	1.4361
	1.376	1.4986
	1.298	1.4785
	1.3592	1.4716
	1.327	1.4483
	1.3718	1.426
	1.3686	1.391
	1.3661	1.4201
	1.3927	1.4121
	1.3495	1.5536
	1.369	1.4563
	1.3094	1.4788
	1.3499	1.5711
	1.2898	1.4567
	1.3341	1.4869
	1.3486	1.5234
	1.3716	1.5157
	1.3319	1.5248
	1.3269	1.5605
	1.2913	1.5864
	1.3559	1.6099
	1.4382	1.581
	1.3594	1.5928
	1.3125	1.5747
	1.2845	1.4502
	1.3182	1.5036
	1.3187	1.4845
	1.34	1.4841
	1.2782	1.5296
	1.3086	1.4711
	1.3151	1.4721
	1.3673	1.5299
	1.404	1.5401
	1.3411	1.6225
	1.4873	1.5203
	1.3709	1.6323
	1.4031	1.6704
	1.334	1.5476
	1.3798	1.4727
	1.4755	1.6076
	1.4461	1.5687
	1.5647	1.5554
	1.6	1.5103
	1.4668	1.5738
	1.4849	1.3777
	1.42	1.4515
	1.4223	1.4748
	1.4805	1.4963
	1.4814	1.3755
	1.4417	1.4748
	1.43	1.4078
	1.3531	1.4084
	1.398	1.3807
	1.4229	1.3717
	1.4363	1.4394
	1.3916	1.4152
	1.3987	1.3887
	1.3109	1.3787
	1.3477	1.3421
	1.3557	1.3032
	1.3814	1.3474
	1.4269	1.3989
	1.4319	1.381
	1.4643	1.3493
	1.3951	1.4175
	1.4295	1.3257
	1.4167	1.3885
	1.3047	1.363
	1.3238	1.3911
	1.279	1.5011
	1.3592	1.3584
	1.4081	1.3912
	1.4345	1.3598
	1.4051	1.3569
	1.2653	1.337
	1.3768	1.4261
	1.4154	1.3884
	1.4339	1.3947
	1.4223	1.4788
	1.3785	1.4259
	1.4144	1.4108
	1.3289	1.4519
	1.4035	1.3952
	1.4279	1.38
	1.4123	1.3672
	1.3604	1.3706
	1.4155	1.3331
	1.4511	1.2925
	1.4131	1.4081
	1.3999	1.2789
	1.4341	1.3242
	1.4165	1.3746
	1.418	1.3908
	1.5301	1.4018
	1.3812	1.4028
	1.3205	1.4899
	1.3996	1.4728
	1.4202	1.4824
	1.4032	1.5775
	1.4414	1.4974
	1.4205	1.4549
	1.3725	1.4728
	1.367	1.5159
	1.4608	1.5594
	1.5121	1.5867
	1.4797	1.5164
	1.4738	1.6047
	1.3773	1.5748
	1.4026	1.5319
	1.3995	1.5987
	1.3724	1.6329
	1.4169	1.6256
	1.4416	1.5044
	1.3786	1.473
	1.3733	1.5624
	1.3463	1.4819
	1.3657	1.5125
	1.3332	1.4744
	1.3427	1.5629
	1.3709	1.5751
	1.4368	1.5352
	1.3821	1.4914
	1.3158	1.4842
	1.305	1.5284
	1.3813	1.5037
	1.317	1.5796
	1.3506	1.582
	1.2241	1.4832
	1.3036	1.543
	1.3531	1.5036
	1.3695	1.4804
	1.3508	1.4511
	1.2454	1.4901
	1.4075	1.4637
	1.3767	1.5483
	1.3695	1.5711
	1.4553	1.5394
	1.5712	1.5067
	1.4194	1.5023
	1.4226	1.4564
	1.4278	1.4297
	1.39	1.4614
	1.4198	1.5175
	1.3362	1.4457
	1.3555	1.426
	1.471	1.3548
	1.3478	1.3376
	1.3932	1.3854
	1.3226	1.4584
	1.3301	1.4168
	1.2792	1.4265
	1.3389	1.3964
	1.366	1.4801
	1.4268	1.461
	1.4169	1.4603
	1.3764	1.3859
	1.4571	1.5369
	1.4061	1.531
	1.3626	1.4572
	1.3741	1.4522
	1.3591	1.4131
	1.3504	1.4727
	1.4229	1.4904
	1.3417	1.403
	1.3598	1.4202
	1.3372	1.4542
	1.3196	1.4574
	1.4197	1.4289
	1.3956	1.4076
	1.404	1.3521
	1.4176	1.394
	1.4722	1.3029
	1.4886	1.4553
	1.467	1.4123
	1.4863	1.3876
	1.4517	1.4356
	1.3812	1.403
	1.4305	1.348
	1.5064	1.3661
	1.4594	1.4343
	1.49	1.3191
	1.3323	1.29
	1.4012	1.33
	1.3858	1.3773
	1.3959	1.3615
	1.4331	1.2805
	1.4609	1.3291
	1.4797	1.2244
	1.3663	1.3331
	1.4279	1.2369
	1.4488	1.2526
	1.402	1.185
	1.3549	1.2242
	1.3254	1.1923
	1.3735	1.2068
	1.2572	1.1707
	1.3276	1.181
	1.3957	1.2286
	1.4261	1.2911
	1.4555	1.2584
	1.4553	1.2515
	1.4016	1.297
	1.3676	1.2188
	1.3413	1.1519
	1.3029	1.2488
	1.3947	1.2232
	1.2921	1.324
	1.3545	1.2862
	1.2802	1.283
	1.3281	1.2937
	1.3013	1.2844
	1.2168	1.1952
	1.2598	1.1625
	1.309	1.2487
	1.3137	1.2454
	1.3	1.2245
	1.2947	1.2153
	1.2581	1.0825
	1.2907	1.1944
	1.3338	1.2399
	1.2381	1.2611
	1.3154	1.1885
	1.3009	1.1752
	1.2342	1.202
	1.3187	1.1183
	1.3564	1.1948
	1.3547	1.202
	1.3111	1.2555
	1.3285	1.2211
	1.3349	1.2045
	1.3905	1.2689
	1.4145	1.2301
	1.389	1.2032
	1.425	1.235
	1.4361	1.1956
	1.446	1.2396
	1.4539	1.2101
	1.3999	1.2847
	1.3592	1.2484
	1.4653	1.2438
	1.4875	1.2216
	1.3995	1.2376
	1.3158	1.2676
	1.2726	1.2225
	1.2127	1.3503
	1.2991	1.3803
	1.4181	1.3513
	1.4365	1.1867
	1.3879	1.1324
	1.4291	1.1711
	1.433	1.1831
	1.451	1.2496
	1.4106	1.3027
	1.4235	1.3444
	1.3795	1.3515
	1.354	1.3366
	1.3637	1.3069
	1.3906	1.2605
	1.3636	1.2865
	1.3653	1.2189
	1.4137	1.2804
	1.3399	1.2556
	1.4267	1.3182
	1.382	1.2683
	1.3199	1.2595
	1.2957	1.2564
	1.3408	1.2055
	1.3547	1.2057
	1.3597	1.2622
	1.3195	1.2893
	1.3396	1.2508
	1.3333	1.265
	1.2719	1.3018
	1.3029	1.3077
	1.3631	1.3189
	1.3378	1.3133
	1.3727	1.2915
	1.3156	1.3314
	1.3365	1.2666
	1.2049	1.3989
	1.3238	1.2921
	1.3146	1.3348
	1.314	1.3449
	1.3841	1.3494
	1.2863	1.3249
	1.2719	1.3896
	1.3487	1.328
	1.3475	1.3462
	1.2536	1.2911
	1.2542	1.3295
	1.3292	1.3421
	1.359	1.39
	1.3749	1.2926
	1.3049	1.3276
	1.312	1.3162
	1.3598	1.4288
	1.2549	1.3303
	1.3101	1.3184
	1.2763	1.4481
	1.3163	1.3402
	1.4184	1.2415
	1.3726	1.3496
	1.3529	1.3524
	1.2572	1.3206
	1.2867	1.2672
	1.2561	1.3222
	1.2666	1.388
	1.2909	1.3204
	1.2808	1.3107
	1.366	1.3112
	1.345	1.3151
	1.437	1.3566
	1.3016	1.3754
	1.3978	1.3148
	1.4396	1.3846
	1.3643	1.3353
	1.4292	1.3755
	1.4326	1.4982
	1.3943	1.4401
	1.4613	1.3982
	1.3541	1.4026
	1.3775	1.3845
	1.4165	1.3787
	1.5645	1.3154
	1.5224	1.334
	1.4479	1.2958
	1.4828	1.2367
	1.4313	1.1989
	1.4614	1.2161
	1.4005	1.2271
	1.3519	1.3158
	1.2837	1.2191
	1.2977	1.219
	1.397	1.2422
	1.3646	1.249
	1.3948	1.2737
	1.4203	1.2858
	1.457	1.3289
	1.562	1.2985
	1.5141	1.2834
	1.4329	1.2432
	1.4725	1.1577
	1.3584	1.2294
	1.3618	1.2136
	1.377	1.3414
	1.4355	1.2683
	1.3511	1.2119
	1.3249	1.3141
	1.3492	1.2957
	1.3118	1.2978
	1.4244	1.2241
	1.3939	1.244
	1.3218	1.2895
	1.2873	1.2168
	1.2952	1.3862
	1.2682	1.3153
	1.3316	1.2336
	1.2943	1.2189
	1.242	1.1586
	1.3593	1.2885
	1.3225	1.2094
	1.3367	1.2575
	1.3294	1.1763
	1.3317	1.2349
	1.3323	1.276
	1.3305	1.2471
	1.4186	1.2238
	1.3238	1.1963
	1.3255	1.2329
	1.3921	1.1615
	1.3501	1.2702
	1.3417	1.2057
	1.3086	1.2405
	1.2522	1.2286
	1.3007	1.2897
	1.2891	1.2732
	1.2571	1.2506
	1.2773	1.1735
	1.2937	1.3209
	1.2862	1.1966
	1.3289	1.1333
	1.2959	1.1451
	1.3717	1.181
	1.2991	1.1535
	1.3839	1.1431
	1.3198	1.1285
	1.3848	1.1974
	1.295	1.1322
	1.3136	1.1821
	1.3707	1.2742
	1.3341	1.194
	1.2661	1.2066
	1.3702	1.1431
	1.3552	1.1783
	1.377	1.2299
	1.3698	1.1847
	1.3688	1.1868
	1.335	1.1587
	1.3225	1.1794
	1.3318	1.1954
	1.3334	1.2127
	1.3543	1.2445
	1.4048	1.2038
	1.421	1.2237
	1.3918	1.1969
	1.4305	1.2278
	1.3465	1.1745
	1.3787	1.1549
	1.4343	1.2225
	1.3242	1.2587
	1.4056	1.2444
	1.3222	1.2553
	1.3734	1.3015
	1.3831	1.266
	1.3914	1.2158
	1.3758	1.1141
	1.352	1.1583
	1.3161	1.2618
	1.3845	1.2404
	1.3123	1.2357
	1.2577	1.2615
	1.2914	1.2821
	1.2438	1.3137
	1.2831	1.258
	1.4007	1.2207
	1.3213	1.2225
	1.3921	1.2158
	1.3608	1.157
	1.3055	1.1358
	1.3443	1.1367
	1.2509	1.189
	1.2735	1.1848
	1.3598	1.1807
	1.3479	1.1832
	1.3092	1.0909
	1.2609	1.1427
	1.4616	1.1358
	1.3246	1.1455
	1.3275	1.1837
	1.2963	1.1273
	1.3372	1.1392
	1.3845	1.2134
	1.4251	1.2205
	1.2827	1.1858
	1.2719	1.2184
	1.3448	1.1822
	1.3342	1.159
	1.3885	1.2576
	1.3299	1.2462
	1.3688	1.2233
	1.3598	1.3485
	1.4187	1.3022
	1.3873	1.2878
	1.3536	1.2824
	1.4176	1.2897
	1.4435	1.3915
	1.4331	1.3179
	1.431	1.3193
	1.4532	1.414
	1.3911	1.338
	1.2976	1.3113
	1.3645	1.3656
	1.3642	1.3531
	1.4267	1.2112
	1.3322	1.192
	1.2884	1.2577
	1.3323	1.2372
	1.292	1.2111
	1.2365	1.2308
	1.2732	1.2373
	1.313	1.2488
	1.2911	1.3012
	1.3888	1.3575
	1.3695	1.3091
	1.3723	1.2701
	1.4079	1.2553
	1.3305	1.1815
	1.3209	1.2933
	1.3436	1.3175
	1.3745	1.3719
	1.4299	1.294
	1.4006	1.2397
	1.3351	1.2364
	1.2765	1.2516
	1.3469	1.2236
	1.3985	1.213
	1.3558	1.2031
	1.3775	1.1321
	1.3804	1.2433
	1.3749	1.2664
	1.4365	1.3121
	1.4589	1.2577
	1.3881	1.3009
	1.3468	1.2618
	1.3742	1.2426
	1.3726	1.2436
	1.3829	1.2667
	1.3368	1.1838
	1.3502	1.2067
	1.4009	1.2699
	1.3585	1.1967
	1.3123	1.2732
	1.3494	1.2401
	1.3407	1.2091
	1.2706	1.2411
	1.2776	1.2532
	1.3141	1.276
	1.301	1.317
	1.3055	1.262
	1.2422	1.2199
	1.2705	1.3052
	1.2927	1.3325
	1.3303	1.2839
	1.3661	1.2477
	1.3712	1.2862
	1.3861	1.2423
	1.3581	1.2293
	1.3115	1.2236
	1.4197	1.2501
	1.4042	1.2701
	1.4054	1.3192
	1.3585	1.3441
	1.4284	1.306
	1.4884	1.3308
	1.5471	1.285
	1.5644	1.3113
	1.5811	1.3472
	1.6466	1.3898
	1.4778	1.3087
	1.4872	1.2205
	1.4291	1.2386
	1.368	1.3014
	1.2814	1.2997
	1.3565	1.2579
	1.3578	1.2806
	1.4172	1.2629
	1.4923	1.232
	1.4962	1.2499
	1.4518	1.2656
	1.4953	1.266
	1.4551	1.2693
	1.4511	1.2579
	1.4268	1.3145
	1.4948	1.3012
	1.3892	1.2869
	1.4147	1.2214
	1.4505	1.3426
	1.4452	1.322
	1.3063	1.3387
	1.2677	1.2786
	1.3491	1.3147
	1.394	1.3207
	1.4034	1.4157
	1.3658	1.2809
	1.3782	1.2522
	1.3477	1.3071
	1.3365	1.2456
	1.3932	1.2703
	1.3917	1.2176
	1.4179	1.2905
	1.4403	1.2769
	1.4334	1.2738
	1.3743	1.2014
	1.3263	1.2924
	1.3644	1.3381
	1.4275	1.3036
	1.423	1.3001
	1.4935	1.3278
	1.4637	1.3748
	1.4528	1.3254
	1.5174	1.3349
	1.5884	1.251
	1.5056	1.3592
	1.4847	1.3453
	1.5433	1.3179
	1.5571	1.3277
	1.5636	1.3563
	1.5142	1.341
	1.4945	1.259
	1.622	1.3262
	1.5957	1.3459
	1.5356	1.3854
	1.5048	1.3676
	1.5385	1.3117
	1.6209	1.2919
	1.5287	1.253
	1.413	1.3234
	1.5968	1.3357
	1.5031	1.2907
	1.5612	1.3937
	1.4993	1.4283
	1.4822	1.2917
	1.4185	1.3325
	1.4652	1.3891
	1.502	1.2655
	1.4408	1.2595
	1.4648	1.383
	1.4262	1.3406
	1.45	1.3549
	1.4515	1.2999
	1.4419	1.3251
	1.4755	1.376
	1.5489	1.3556
	1.4314	1.3531
	1.44	1.3325
	1.4615	1.2894
	1.446	1.3655
	1.4557	1.3076
	1.4566	1.4008
	1.4246	1.4275
	1.4535	1.3594
	1.4713	1.3991
	1.4628	1.4141
	1.4254	1.2999
	1.4385	1.3273
	1.4831	1.3699
	1.5371	1.3213
	1.4301	1.388
	1.5188	1.3947
	1.4405	1.3023
	1.4174	1.34
	1.3918	1.3153
	1.3829	1.4289
	1.4581	1.3164
	1.3727	1.3333
	1.3542	1.198
	1.4	1.2212
	1.371	1.2972
	1.3957	1.3298
	1.392	1.3114
	1.3363	1.3054
	1.3371	1.3536
	1.3999	1.3072
	1.3757	1.4221
	1.4469	1.3772
	1.3902	1.3701
	1.4248	1.3428
	1.4454	1.3445
	1.4978	1.3712
	1.3993	1.2856
	1.4433	1.29
	1.5513	1.4423
	1.4171	1.468
	1.4957	1.4458
	1.3801	1.3249
	1.3827	1.4688
	1.4856	1.4307
	1.4798	1.4419
	1.4765	1.3764
	1.482	1.4654
	1.4377	1.3445
	1.4825	1.3825
	1.461	1.4372
	1.4947	1.448
	1.4053	1.467
	1.4392	1.4417
	1.4209	1.4966
	1.4761	1.3736
	1.4927	1.3221
	1.4385	1.3897
	1.4303	1.2917
	1.3903	1.3337
	1.502	1.3101
	1.4811	1.2285
	1.5217	1.2502
	1.4423	1.2648
	1.4384	1.3489
	1.4284	1.2998
	1.4247	1.2872
	1.4656	1.3583
	1.4597	1.39
	1.4472	1.2571
	1.4964	1.2838
	1.4188	1.2584
	1.4755	1.2294
	1.4703	1.3548
	1.4359	1.3432
	1.3801	1.4447
	1.4221	1.3041
	1.3855	1.3337
	1.4326	1.3717
	1.4681	1.4158
	1.4704	1.4032
	1.4973	1.4332
	1.4667	1.3263
	1.5204	1.3174
	1.5639	1.3282
	1.5111	1.3147
	1.4848	1.2702
	1.4994	1.4176
	1.4549	1.3835
	1.4709	1.3976
	1.5058	1.326
	1.6179	1.335
	1.5547	1.3958
	1.5355	1.3929
	1.6136	1.3172
	1.4968	1.2771
	1.5785	1.2465
	1.6804	1.2129
	1.6343	1.2149
	1.5745	1.2906
	1.5315	1.2
	1.5497	1.2685
	1.5254	1.2882
	1.6794	1.2318
	1.6083	1.2796
	1.5733	1.2023
	1.5216	1.2374
	1.4922	1.2197
	1.5031	1.1578
	1.5139	1.1599
	1.3945	1.2069
	1.4142	1.1699
	1.4812	1.143
	1.4227	1.1191
	1.4327	1.1117
	1.4677	1.1218
	1.5212	1.1347
	1.3891	1.1368
	1.5108	1.1825
	1.5207	1.1111
	1.4495	1.1692
	1.478	1.0944
	1.4646	1.136
	1.4389	1.1409
	1.4037	1.0857
	1.4326	1.166
	1.4491	1.1329
	1.4267	1.1089
	1.5068	1.1192
	1.4351	1.1294
	1.4389	1.0662
	1.4879	1.1779
	1.4999	1.0766
	1.5006	1.0686
	1.4893	1.1862
	1.4208	1.1248
	1.4633	1.1328
	1.4383	1.0926
	1.4125	1.0573
	1.3974	1.1026
	1.4129	1.0438
	1.3892	1.0573
	1.3839	1.092
	1.4611	1.1153
	1.378	1.1316
	1.3684	1.1131
	1.3712	1.1382
	1.4028	1.1685
	1.4081	1.1538
	1.3189	1.1293
	1.2568	1.1229
	1.2642	1.1047
	1.2532	1.0626
	1.3281	1.0901
	1.4307	1.1689
	1.2995	1.1605
	1.3687	1.115
	1.3829	1.193
	1.4274	1.172
	1.3981	1.1848
	1.3244	1.1881
	1.4654	1.1851
	1.4639	1.1516
	1.4606	1.1275
	1.5207	1.1537
	1.4127	1.1681
	1.4024	1.1165
	1.3714	1.2074
	1.4225	1.1804
	1.4199	1.1461
	1.3787	1.1601
	1.3663	1.0343
	1.4542	1.0164
	1.4675	1.136
	1.3572	1.0246
	1.3678	1.1505
	1.4348	1.1817
	1.4222	1.1277
	1.285	1.1266
	1.4182	1.1624
	1.3331	1.1247
	1.4718	1.1413
	1.5159	1.1658
	1.4059	1.2294
	1.3363	1.2196
	1.4328	1.1033
	1.3175	1.1396
	1.3982	1.2022
	1.4395	1.1757
	1.449	1.1431
	1.4204	1.244
	1.4164	1.17
	1.4196	1.1087
	1.467	1.1245
	1.425	1.0767
	1.3834	1.0353
	1.3408	1.1157
	1.3068	1.0888
	1.3804	1.0537
	1.3408	1.18
	1.4353	1.1842
	1.328	1.1769
	1.3664	1.1959
	1.3654	1.2216
	1.3616	1.1354
	1.381	1.1616
	1.4063	1.1352
	1.3274	1.0872
	1.3701	1.063
	1.3873	0.98
	1.3653	1.1406
	1.3888	1.1197
	1.3504	1.2088
	1.4442	1.1445
	1.4414	1.059
	1.4427	1.0704
	1.5673	1.1282
	1.4162	1.0916
	1.4726	1.1277
	1.5301	1.18
	1.4287	1.1665
	1.4023	1.1734
	1.4544	1.1592
	1.4167	1.057
	1.4211	1.0912
	1.5259	1.1008
	1.361	0.9997
	1.3269	1.0699
	1.4216	1.0738
	1.4292	1.0971
	1.3861	1.1725
	1.3651	1.2523
	1.4255	1.1775
	1.3741	1.2094
	1.5104	1.2475
	1.5062	1.1959
	1.3904	1.2229
	1.4347	1.21
	1.5095	1.1609
	1.396	1.0982
	1.3794	1.0942
	1.3704	1.1234
	1.4158	1.1069
	1.3502	1.1859
	1.3917	1.2019
	1.3728	1.2141
	1.4432	1.2789
	1.413	1.1922
	1.5326	1.1892
	1.4081	1.1515
	1.5278	1.169
	1.357	1.1251
	1.39	1.1503
	1.3811	1.1198
	1.2987	1.1138
	1.2981	1.1348
	1.3294	1.1783
	1.444	1.1701
	1.3641	1.2192
	1.4417	1.1937
	1.4462	1.1948
	1.3803	1.1693
	1.3932	1.1198
	1.455	1.0992
	1.3878	1.117
	1.4404	1.1194
	1.3881	1.1349
	1.419	1.0765
	1.4267	1.1651
	1.4176	1.2051
	1.4294	1.2196
	1.4089	1.2555
	1.4387	1.2161
	1.4107	1.0623
	1.3664	1.2053
	1.4005	1.2015
	1.3739	1.2072
	1.3176	1.2385
	1.4547	1.2865
	1.3804	1.2407
	1.3815	1.2439
	1.3434	1.2077
	1.3938	1.2349
	1.3598	1.1915
	1.283	1.1828
	1.2888	1.2062
	1.3609	1.1847
	1.3054	1.2776
	1.3873	1.1771
	1.4062	1.0812
	1.3778	1.0743
	1.4073	1.0912
	1.429	1.0393
	1.4124	1.0772
	1.3877	1.2159
	1.373	1.1016
	1.3098	1.0707
	1.4409	1.0891
	1.3661	1.0801
	1.2884	1.1254
	1.4071	1.0968
	1.3716	1.1869
	1.3427	1.1377
	1.2828	1.0969
	1.3289	1.1478
	1.3159	1.1312
	1.4055	1.15
	1.3411	1.1253
	1.3562	1.0612
	1.3401	1.0445
	1.3401	1.1142
	1.3425	1.0904
	1.4118	1.1188
	1.3913	1.1012
	1.4907	1.086
	1.4361	1.1621
	1.4661	1.1663
	1.4561	1.228
	1.3169	1.1575
	1.4185	1.1878
	1.3857	1.215
	1.3466	1.1979
	1.445	1.0758
	1.4428	1.1576
	1.3731	1.141
	1.4119	1.1415
	1.3651	1.1138
	1.4213	1.1744
	1.2758	1.2135
	1.4505	1.3064
	1.3424	1.2724
	1.3746	1.1962
	1.3977	1.1882
	1.3905	1.1449
	1.3758	1.1594
	1.2981	1.1462
	1.3112	1.1511
	1.2741	1.1012
	1.3546	1.1079
	1.2849	1.1201
	1.3213	1.1276
	1.3234	1.0772
	1.3021	0.9947
	1.3409	1.0741
	1.3891	1.1824
	1.3389	1.1468
	1.3568	1.0959
	1.3443	1.1473
	1.3038	1.0546
	1.3714	1.1859
	1.3181	1.0491
	1.3144	1.1047
	1.2986	1.0422
	1.3722	1.0451
	1.3687	1.0803
	1.2888	1.0411
	1.3054	1.0999
	1.3486	1.0605
	1.352	1.0811
	1.2818	1.0728
	1.362	1.1079
	1.4535	1.084
	1.4354	1.1167
	1.3974	1.1837
	1.3144	1.1368
	1.4105	1.0914
	1.3686	1.1301
	1.4686	1.0602
	1.4536	1.1143
	1.3889	1.087
	1.3495	1.0866
	1.3293	1.1633
	1.3653	1.1681
	1.387	1.185
	1.2802	1.1669
	1.3669	1.1149
	1.3575	1.202
	1.2935	1.2305
	1.2732	1.1716
	1.3969	1.2018
	1.3485	1.1486
	1.3413	1.0524
	1.3344	1.0672
	1.3621	1.0645
	1.3815	1.1037
	1.3278	1.0857
	1.3578	1.1641
	1.352	1.173
	1.4085	1.1209
	1.3847	1.2146
	1.3949	1.1431
	1.3808	1.2089
	1.4139	1.1717
	1.4571	1.1256
	1.5302	1.1711
	1.5635	1.1913
	1.5237	1.1458
	1.5361	1.1903
	1.4334	1.1538
	1.4629	1.0534
	1.4294	1.0676
	1.4469	1.1393
	1.4088	1.1144
	1.4446	1.158
	1.4031	1.1904
	1.4424	1.1272
	1.4213	1.1658
	1.4808	1.1546
	1.4869	1.2295
	1.4138	1.1125
	1.3187	1.102
	1.4217	1.1097
	1.3857	1.1541
	1.3644	1.1159
	1.4273	1.1343
	1.3813	1.1607
	1.4002	1.2094
	1.3977	1.2042
	1.4077	1.2762
	1.4634	1.1094
	1.4583	1.0968
	1.4661	1.159
	1.3728	1.1388
	1.4144	1.1497
	1.3856	1.0663
	1.5162	1.0771
	1.4888	1.1113
	1.4745	1.0865
	1.4886	1.0744
	1.5414	1.0953
	1.4065	1.1971
	1.4353	1.1267
	1.5083	1.049
	1.5923	1.1154
	1.5194	1.074
	1.4949	1.0283
	1.5594	1.1695
	1.474	1.0811
	1.4303	1.0655
	1.4335	1.0699
	1.4718	1.0306
	1.4284	1.081
	1.4314	1.0857
	1.5174	1.1522
	1.4576	1.0558
	1.4531	1.0984
	1.4491	1.0772
	1.3552	1.0362
	1.4185	1.0495
	1.4584	1.0493
	1.367	1.0174
	1.3988	1.0321
	1.3487	1.1262
	1.4873	1.0135
	1.3966	1.0501
	1.4461	1.0632
	1.4186	1.0714
	1.423	1.0262
	1.4236	1.1302
	1.3865	1.0714
	1.4263	1.1002
	1.4001	1.0367
	1.4304	1.0444
	1.4865	1.1473
	1.3997	1.0845
	1.515	1.1725
	1.3905	1.1233
	1.3965	1.0337
	1.3381	1.0618
	1.3424	1.1037
	1.4541	1.1076
	1.3815	1.0749
	1.4566	1.1676
	1.4329	1.0735
	1.4302	1.0272
	1.3864	1.0346
	1.4167	1.0651
	1.4519	1.0447
	1.422	1.072
	1.382	1.0824
	1.3835	1.0223
	1.426	1.0478
	1.4233	1.0242
	1.4578	1.0231
	1.4487	1.0604
	1.3887	1.0493
	1.4161	1.005
	1.4642	1.0245
	1.393	1.0739
	1.3741	1.0955
	1.3889	1.0729
	1.4015	1.0237
	1.3495	1.1486
	1.4196	1.1257
	1.3178	1.0754
	1.3224	1.1223
	1.3649	1.0908
	1.3549	1.1255
	1.3679	1.1187
	1.3977	1.1278
	1.3841	1.0665
	1.3256	1.135
	1.3913	1.1214
	1.3525	1.1774
	1.3315	1.2364
	1.3786	1.1452
	1.4037	1.1568
	1.3899	1.174
	1.4247	1.1877
	1.3415	1.2003
	1.4452	1.1849
	1.452	1.0946
	1.4428	1.2059
	1.3947	1.0981
	1.4467	1.1984
	1.3173	1.1642
	1.4526	1.1249
	1.5037	1.1175
	1.4185	1.1319
	1.561	1.1942
	1.5625	1.1637
	1.4216	1.1842
	1.5183	1.1744
	1.5774	1.164
	1.5668	1.2434
	1.58	1.2052
	1.4635	1.1598
	1.5604	1.2032
	1.4746	1.1722
	1.4059	1.1149
	1.457	1.0933
	1.3665	1.1515
	1.3657	1.1111
	1.4421	1.1499
	1.4083	1.1653
	1.4672	1.1326
	1.4294	1.1563
	1.4019	1.1224
	1.4207	1.1454
	1.4289	1.1474
	1.4087	1.0918
	1.4163	1.0651
	1.4532	1.1516
	1.4604	1.1372
	1.4827	1.1637
	1.4482	1.2027
	1.4459	1.1835
	1.4662	1.1325
	1.5133	1.1609
	1.497	1.1207
	1.4738	1.1509
	1.4687	1.1286
	1.4286	1.0906
	1.3757	1.1335
	1.3603	1.0984
	1.4678	1.1065
	1.4566	1.0898
	1.4142	1.1318
	1.4861	1.1077
	1.4257	1.056
	1.5226	1.08
	1.4667	1.1213
	1.5394	1.1045
	1.5172	1.0998
	1.4581	1.1064
	1.5168	1.1115
	1.3987	1.042
	1.5838	1.0228
	1.4847	1.1036
	1.4855	1.1136
	1.6011	1.0496
	1.5446	1.1234
	1.5564	1.0311
	1.4993	1.0927
	1.4834	1.112
	1.4723	1.1261
	1.4992	1.1279
	1.5053	1.0983
	1.4983	1.0796
	1.4553	1.0941
	1.5273	1.0313
	1.4999	1.0525
	1.5272	1.1321
	1.4412	1.0233
	1.577	0.99
	1.5722	1.0495
	1.5485	1.0504
	1.5305	1.1114
	1.5574	1.1251
	1.5025	1.0974
	1.589	1.1013
	1.5885	1.0616
	1.4571	1.061
	1.4733	1.1386
	1.5045	1.0754
	1.479	1.0463
	1.5207	1.003
	1.4768	1.0158
	1.4428	1.0239
	1.4596	1.0692
	1.4786	1.1435
	1.5098	1.135
	1.4297	1.1521
	1.4811	1.1303
	1.44	1.0772
	1.4331	1.1165
	1.4413	1.0621
	1.4573	1.2196
	1.4589	1.1559
	1.4791	1.1109
	1.5468	1.0785
	1.4895	1.0585
	1.4789	1.102
	1.5524	1.0715
	1.5383	1.0593
	1.6454	1.0824
	1.6092	1.1446
	1.6437	1.1387
	1.6134	1.1609
	1.6798	1.0814
	1.6162	1.1748
	1.6248	1.1941
	1.5239	1.1625
	1.5151	1.1093
	1.5563	1.2297
	1.4476	1.2535
	1.5397	1.2508
	1.5836	1.3128
	1.5586	1.2479
	1.5469	1.2178
	1.4755	1.235
	1.6765	1.2222
	1.599	1.2314
	1.4309	1.162
	1.5205	1.2057
	1.4904	1.1875
	1.5897	1.2324
	1.5203	1.1944
	1.5231	1.1516
	1.5968	1.1766
	1.5477	1.1807
	1.4725	1.1296
	1.4992	1.1597
	1.5094	1.111
	1.5622	1.1189
	1.4972	1.1441
	1.538	1.175
	1.562	1.2311
	1.5925	1.2683
	1.5158	1.2338
	1.4068	1.2479
	1.4281	1.2473
	1.4575	1.2634
	1.5511	1.1736
	1.525	1.189
	1.5036	1.2492
	1.5604	1.314
	1.3845	1.2948
	1.3713	1.3335
	1.5226	1.2535
	1.5628	1.2081
	1.5454	1.1558
	1.5636	1.1234
	1.5224	1.108
	1.5331	1.1424
	1.5282	1.1175
	1.4691	1.0669
	1.5049	1.1536
	1.4752	1.1668
	1.4828	1.1425
	1.4982	1.1615
	1.4331	1.1465
	1.4231	1.2282
	1.5119	1.2348
	1.4392	1.1763
	1.4122	1.1727
	1.3924	1.1936
	1.4995	1.1928
	1.3944	1.1614
	1.3023	1.1688
	1.4319	1.2137
	1.4548	1.2931
	1.5169	1.2137
	1.43	1.2254
	1.4284	1.2462
	1.3688	1.177
	1.3923	1.2227
	1.3503	1.1428
	1.3321	1.1656
	1.4972	1.182
	1.3953	1.2366
	1.4088	1.2376
	1.3324	1.212
	1.4134	1.2643
	1.4876	1.3312
	1.3499	1.2508
	1.3497	1.2219
	1.3738	1.2235
	1.4534	1.2692
	1.4968	1.2296
	1.412	1.2484
	1.4184	1.244
	1.4919	1.1748
	1.3527	1.2334
	1.4387	1.249
	1.3887	1.1973
	1.4149	1.1492
	1.402	1.1957
	1.3401	1.234
	1.4693	1.1555
	1.4309	1.1588
	1.3549	1.1113
	1.3625	1.1401
	1.3715	1.0917
	1.3164	1.1859
	1.3037	1.1207
	1.3708	1.1415
	1.3624	1.0801
	1.3388	1.1591
	1.4179	1.1981
	1.3704	1.241
	1.3124	1.1984
	1.3363	1.1626
	1.3531	1.132
	1.3872	1.1064
	1.4248	1.1457
	1.3125	1.1487
	1.3065	1.101
	1.3231	1.1744
	1.3096	1.1357
	1.239	1.1453
	1.2861	1.0959
	1.327	1.0877
	1.3533	1.1191
	1.3647	1.1359
	1.3356	1.126
	1.3541	1.0896
	1.4638	1.0981
	1.4121	1.0619
	1.4612	1.1702
	1.3713	1.145
	1.5016	1.148
	1.5007	1.0856
	1.3526	1.0785
	1.3144	1.1375
	1.3522	1.1125
	1.3665	1.1532
	1.4024	1.1298
	1.383	1.1567
	1.3696	1.2314
	1.4605	1.2781
	1.3826	1.1664
	1.4045	1.2466
	1.4528	1.2286
	1.4056	1.1478
	1.4586	1.1727
	1.4567	1.1375
	1.4659	1.2176
	1.4182	1.1705
	1.4871	1.1497
	1.4958	1.0547
	1.4311	1.0895
	1.3059	1.1396
	1.35	1.1813
	1.3567	1.1266
	1.4208	1.1279
	1.4504	1.1532
	1.3789	1.1582
	1.4033	1.1797
	1.3779	1.0754
	1.4212	1.1954
	1.372	1.1896
	1.3733	1.1767
	1.4391	1.1588
	1.4118	1.1092
	1.3453	1.1834
	1.4081	1.1434
	1.3895	1.1292
	1.4356	1.0699
	1.4082	1.1303
	1.4061	1.1057
	1.419	1.1345
	1.3726	1.1611
	1.3233	1.0857
	1.3033	1.0787
	1.3604	1.0479
	1.4082	1.0493
	1.3812	1.1215
	1.4619	1.056
	1.4891	1.1467
	1.4563	1.1071
	1.4282	1.1231
	1.472	1.1291
	1.4966	1.1467
	1.4866	1.1768
	1.515	1.1744
	1.5254	1.2099
	1.5428	1.2174
	1.464	1.2057
	1.4407	1.2452
	1.4832	1.1999
	1.6009	1.1621
	1.5305	1.1761
	1.4917	1.1386
	1.5079	1.0834
	1.5142	1.0656
	1.3346	1.0502
	1.4755	1.1815
	1.4649	1.1741
	1.4552	1.1306
	1.4879	1.16
	1.409	1.1577
	1.4248	1.1542
	1.4262	1.1397
	1.3917	1.0971
	1.3886	1.1466
	1.3455	1.0868
	1.3474	1.0929
	1.4089	1.1311
	1.4146	1.0871
	1.4393	1.1378
	1.4374	1.1716
	1.3644	1.1184
	1.3485	1.0738
	1.3653	1.0857
	1.4132	1.0835
	1.5104	1.0978
	1.4828	1.1042
	1.5686	1.1347
	1.4669	1.1718
	1.458	1.1633
	1.4584	1.2273
	1.4156	1.1803
	1.4764	1.1828
	1.4492	1.1211
	1.4384	1.1145
	1.489	1.1625
	1.4836	1.2351
	1.4896	1.1729
	1.5101	1.1886
	1.5171	1.2396
	1.3891	1.206
	1.4299	1.1559
	1.5084	1.1404
	1.4952	1.113
	1.4066	1.1954
	1.4234	1.2093
	1.4786	1.2246
	1.5294	1.2223
	1.469	1.2147
	1.4762	1.1932
	1.4868	1.2459
	1.4166	1.2673
	1.4747	1.1956
	1.3582	1.2563
	1.4299	1.1964
	1.3549	1.1814
	1.37	1.2502
	1.3579	1.1267
	1.4083	1.1188
	1.3796	1.158
	1.4722	1.1091
	1.5269	1.1197
	1.3912	1.2208
	1.3459	1.206
	1.39	1.1478
	1.3675	1.1264
	1.4309	1.1544
	1.3099	1.1422
	1.4385	1.1365
	1.4052	1.1023
	1.3754	1.0488
	1.3152	1.0758
	1.2911	1.1173
	1.3727	1.0014
	1.4094	1.0692
	1.4539	1.1117
	1.4234	1.1431
	1.4457	1.0559
	1.433	1.1001
	1.4508	1.1048
	1.4158	1.1131
	1.3974	1.1137
	1.3675	1.1545
	1.3739	1.1711
	1.3417	1.1758
	1.3311	1.2203
	1.2538	1.179
	1.2938	1.1283
	1.285	1.1362
	1.3673	1.3147
	1.295	1.1648
	1.3179	1.1977
	1.3236	1.1693
	1.3087	1.1947
	1.284	1.1694
	1.3625	1.1954
	1.3605	1.1987
	1.3898	1.2259
	1.3364	1.2176
	1.2876	1.1946
	1.2887	1.2767
	1.2849	1.2343
	1.3987	1.2756
	1.3582	1.2622
	1.3867	1.2677
	1.3766	1.2592
	1.407	1.2608
	1.4164	1.2293
	1.4007	1.2102
	1.3536	1.2333
	1.4144	1.3178
	1.4261	1.3378
	1.374	1.3412
	1.3702	1.2316
	1.4313	1.2978
	1.4146	1.2872
	1.3998	1.335
	1.3571	1.2256
	1.4646	1.213
	1.4515	1.2076
	1.4972	1.2059
	1.3924	1.1962
	1.4236	1.1588
	1.3631	1.133
	1.3707	1.1867
	1.4378	1.158
	1.3803	1.047
	1.346	1.1158
	1.3781	1.2418
	1.4761	1.192
	1.4324	1.2194
	1.4257	1.2045
	1.4257	1.2423
	1.3814	1.1165
	1.3844	1.154
	1.3772	1.218
	1.3587	1.1136
	1.3143	1.1517
	1.3571	1.168
	1.316	1.1804
	1.3431	1.2258
	1.3099	1.2128
	1.3441	1.2481
	1.3669	1.196
	1.2479	1.1832
	1.3457	1.2325
	1.2852	1.1963
	1.2489	1.1838
	1.3253	1.1496
	1.2497	1.1188
	1.279	1.1477
	1.2148	1.143
	1.3663	1.0749
	1.3836	1.1681
	1.36	1.2068
	1.2618	1.1516
	1.2559	1.1924
	1.3051	1.2436
	1.3827	1.2675
	1.3028	1.3229
	1.3182	1.2855
	1.3848	1.2051
	1.3598	1.1853
	1.3611	1.1972
	1.3241	1.123
	1.3047	1.1773
	1.2999	1.182
	1.3546	1.1137
	1.402	1.1713
	1.3431	1.1743
	1.3549	1.2245
	1.3372	1.125
	1.3236	1.2544
	1.3434	1.1894
	1.4089	1.203
	1.3913	1.1794
	1.3756	1.1468
	1.3345	1.2615
	1.3302	1.22
	1.2634	1.2445
	1.3521	1.2681
	1.3839	1.1958
	1.3804	1.2483
	1.3063	1.2683
	1.2346	1.2545
	1.2195	1.2361
	1.3237	1.2344
	1.3558	1.2814
	1.3952	1.2383
	1.3237	1.2466
	1.3823	1.2735
	1.303	1.2005
	1.3787	1.2234
	1.3054	1.156
	1.4464	1.1616
	1.548	1.2045
	1.4591	1.209
	1.3848	1.2388
	1.3821	1.1743
	1.4438	1.1676
	1.3484	1.2997
	1.3026	1.2729
	1.3927	1.2509
	1.4208	1.2647
	1.3687	1.1863
	1.3426	1.1973
	1.3897	1.1392
	1.4071	1.1584
	1.4068	1.2306
	1.4197	1.2853
	1.4237	1.1895
	1.3984	1.2465
	1.4906	1.1918
	1.4943	1.1934
	1.3581	1.194
	1.3887	1.1351
	1.3529	1.2046
	1.3249	1.197
	1.3687	1.2993
	1.3394	1.3166
	1.4049	1.3599
	1.3845	1.2875
	1.3508	1.2351
	1.3073	1.2668
	1.3624	1.1472
	1.3307	1.2305
	1.4394	1.254
	1.4026	1.1523
	1.3381	1.1801
	1.3618	1.1746
	1.3734	1.2233
	1.3374	1.1697
	1.2893	1.1841
	1.2869	1.1635
	1.3816	1.1798
	1.3461	1.2415
	1.3448	1.1897
	1.3723	1.1375
	1.3724	1.1993
	1.4184	1.0755
	1.4078	1.0768
	1.3661	1.1064
	1.3999	1.0782
	1.3607	1.0679
	1.4139	1.0425
	1.3655	1.0725
	1.2714	1.1166
	1.2897	1.1561
	1.3309	1.1527
	1.2878	1.1926
	1.3018	1.1105
	1.322	1.2656
	1.2743	1.1656
	1.2834	1.2724
	1.255	1.1772
	1.3281	1.2114
	1.2656	1.2067
	1.3046	1.2129
	1.3862	1.1697
	1.3612	1.1764
	1.3206	1.2061
	1.3785	1.2791
	1.432	1.1127
	1.4015	1.1546
	1.4478	1.0892
	1.3997	1.1247
	1.4759	1.1901
	1.5425	1.1409
	1.5025	1.0884
	1.4422	1.1172
	1.4854	1.0943
	1.3921	1.1715
	1.3712	1.1472
	1.4327	1.1865
	1.3978	1.1249
	1.2827	1.1728
	1.4399	1.1647
	1.3253	1.177
	1.3928	1.1426
	1.3496	1.0246
	1.3823	1.1012
	1.3952	1.1038
	1.3338	1.0733
	1.4162	1.039
	1.3655	1.0434
	1.3405	1.1236
	1.3569	1.0871
	1.3073	1.1947
	1.2751	1.0968
	1.3289	1.161
	1.3349	1.1045
	1.2877	1.0958
	1.3598	1.0877
	1.3762	1.0957
	1.3314	1.143
	1.3544	1.097
	1.2962	1.0936
	1.3362	1.0559
	1.3649	1.0889
	1.3238	1.0712
	1.3544	1.1685
	1.3882	1.1024
	1.3675	1.0482
	1.3441	1.1011
	1.3545	1.0767
	1.34	1.1515
	1.36	1.1205
	1.3552	1.1706
	1.2912	1.112
	1.3808	1.1047
	1.3276	1.1303
	1.4144	1.1273
	1.3787	1.1327
	1.3716	0.9851
	1.3588	1.0251
	1.3876	1.0809
	1.3796	1.0781
	1.3205	1.1437
	1.3143	1.092
	1.3555	1.0594
	1.3385	1.0768
	1.4434	1.0413
	1.3174	1.1458
	1.4214	1.0725
	1.4573	1.139
	1.3726	1.1317
	1.4761	1.1184
	1.44	1.2147
	1.4374	1.1378
	1.3972	1.1371
	1.3253	1.1817
	1.305	1.2465
	1.3854	1.1586
	1.3549	1.199
	1.4666	1.1666
	1.3423	1.1415
	1.4224	1.1482
	1.487	1.1659
	1.4189	1.1378
	1.3973	1.1632
	1.3678	1.2205
	1.4129	1.1327
	1.3823	1.1265
	1.448	1.2446
	1.4175	1.1476
	1.3686	1.2275
	1.4079	1.1373
	1.4134	1.2729
	1.368	1.1713
	1.3588	1.2405
	1.3798	1.1918
	1.4347	1.2096
	1.4402	1.3392
	1.4023	1.2906
	1.4174	1.2574
	1.4686	1.1615
	1.3965	1.2863
	1.3843	1.3104
	1.4396	1.3329
	1.4422	1.3333
	1.3621	1.2358
	1.3537	1.2706
	1.3717	1.2527
	1.4173	1.1376
	1.4299	1.1928
	1.392	1.2433
	1.4527	1.2919
	1.403	1.176
	1.4127	1.1931
	1.3855	1.1901
	1.4231	1.2341
	1.3643	1.1474
	1.4125	1.2072
	1.415	1.1875
	1.3746	1.2182
	1.3532	1.1797
	1.2898	1.2157
	1.3046	1.1114
	1.3408	1.1933
	1.3086	1.1239
	1.3457	1.2039
	1.3831	1.2944
	1.3815	1.2452
	1.3814	1.1874
	1.3365	1.2558
	1.304	1.2877
	1.3266	1.1564
	1.2729	1.1788
	1.1878	1.1688
	1.2359	1.2032
	1.2272	1.2528
	1.2395	1.2712
	1.2313	1.2091
	1.2566	1.1687
	1.2521	1.0855
	1.2679	1.1493
	1.2204	1.1291
	1.2637	1.1282
	1.2174	1.2574
	1.2816	1.171
	1.3534	1.1514
	1.3813	1.2377
	1.397	1.2895
	1.3269	1.2347
	1.342	1.3096
	1.3558	1.3068
	1.3303	1.1849
	1.3475	1.1802
	1.3945	1.2734
	1.3821	1.1703
	1.3455	1.2375
	1.3487	1.2769
	1.3767	1.2448
	1.2861	1.2141
	1.376	1.3221
	1.4513	1.2894
	1.386	1.2356
	1.4187	1.1832
	1.4722	1.2081
	1.4451	1.2644
	1.4558	1.2804
	1.5053	1.2439
	1.4524	1.2581
	1.4546	1.3395
	1.3733	1.2905
	1.3094	1.3113
	1.323	1.311
	1.3257	1.3166
	1.3556	1.2931
	1.3724	1.3521
	1.4649	1.3057
	1.4348	1.2414
	1.3894	1.2166
	1.4381	1.1851
	1.5345	1.2231
	1.4477	1.3005
	1.3717	1.3363
	1.3197	1.38
	1.2498	1.2266
	1.2814	1.1766
	1.2041	1.2256
	1.2741	1.2626
	1.2494	1.3122
	1.2842	1.2384
	1.2592	1.2169
	1.2997	1.2639
	1.2113	1.2346
	1.2737	1.2386
	1.25	1.197
	1.2913	1.2349
	1.3458	1.2243
	1.2549	1.2469
	1.2762	1.263
	1.3075	1.2234
	1.3244	1.1777
	1.3809	1.1728
	1.2668	1.1328
	1.3002	1.2072
	1.3335	1.223
	1.3323	1.2283
	1.3502	1.1846
	1.3668	1.1663
	1.3912	1.1753
	1.5076	1.125
	1.4936	1.1809
	1.4286	1.161
	1.4461	1.188
	1.4028	1.1894
	1.3602	1.2059
	1.3337	1.1766
	1.4152	1.1867
	1.3368	1.2199
	1.4175	1.1063
	1.3628	1.1944
	1.3723	1.1991
	1.3558	1.2218
	1.3535	1.267
	1.3465	1.2365
	1.3246	1.1485
	1.3515	1.1609
	1.3045	1.0927
	1.3322	1.1807
	1.341
	1.3118
	1.315
	1.4116
	1.4408
	1.3601
	1.458
	1.4724
	1.4596
	1.4296
	1.397
	1.478
	1.4297
	1.4707
	1.5174
	1.4661
	1.4294
	1.448
	1.4247
	1.4042
	1.3849
	1.3907
	1.3311
	1.3955
	1.409
	1.3951
	1.3223
	1.3848
	1.3924
	1.3126
	1.2835
	1.3384
	1.3303
	1.355
	1.3461
	1.3784
	1.3753
	1.3649
	1.3603
	1.4318
	1.5058
	1.3687
	1.3722
	1.3523
	1.3401
	1.3415
	1.2896
	1.2951
	1.3348
	1.3052
	1.2782
	1.283
	1.2737
	1.3895
	1.1917
	1.3637
	1.4363
	1.4193
	1.3364
	1.4146
	1.3814
	1.4241
	1.4655
	1.3556
	1.3724
	1.3414
	1.2624
	1.284
	1.285
	1.3087
	1.3438
	1.3174
	1.306
	1.2972
	1.3028
	1.3973
	1.3258
	1.3201
	1.3352
	1.3286
	1.3016
	1.3803
	1.3597
	1.3027
	1.3635
	1.4354
	1.3768
	1.3311
	1.3655
	1.3431
	1.3631
	1.4124
	1.5199
	1.4983
	1.3945
	1.3784
	1.4221
	1.3797
	1.3956
	1.4084
	1.3974
	1.3289
	1.3692
	1.3072
	1.4031
	1.4274
	1.4794
	1.4346
	1.3817
	1.4171
	1.3471
	1.4366
	1.4128
	1.4189
	1.3962
	1.3836
	1.3431
	1.3838
	1.3823
	1.3471
	1.3943
	1.4382
	1.4168
	1.4327
	1.3266
	1.3438
	1.3218
	1.3062
	1.2931
	1.2553
	1.2628
	1.3122
	1.3094
	1.3202
	1.371
	1.3662
	1.464
	1.3838
	1.4854
	1.4814
	1.2993
	1.3834
	1.442
	1.4104
	1.3903
	1.3418
	1.4212
	1.3518
	1.3692
	1.3044
	1.3347
	1.3944
	1.336
	1.3776
	1.3089
	1.3408
	1.347
	1.3873
	1.2922
	1.3897
	1.3473
	1.3845
	1.3695
	1.3671
	1.3162
	1.3719
	1.3342
	1.4171
	1.4076
	1.3993
	1.3705
	1.3774
	1.371
	1.4395
	1.3402
	1.3292
	1.2609
	1.3231
	1.2714
	1.2721
	1.2604
	1.2264
	1.3745
	1.3558
	1.3292
	1.3601
	1.4334
	1.3956
	1.3258
	1.3901
	1.3842
	1.428
	1.4193
	1.3461
	1.3433
	1.3597
	1.2932
	1.3139
	1.314
	1.2973
	1.3558
	1.3741
	1.2328
	1.4093
	1.5198
	1.4839
	1.4633
	1.4609
	1.4394
	1.4544
	1.3778
	1.3672
	1.3648
	1.4211
	1.3339
	1.2897
	1.433
	1.411
	1.3636
	1.3352
	1.2714
	1.2836
	1.369
	1.3084
	1.3167
	1.3078
	1.3465
	1.3923
	1.444
	1.3857
	1.3536
	1.4078
	1.3693
	1.3117
	1.3788
	1.3344
	1.3423
	1.3071
	1.2688
	1.3269
	1.2725
	1.2536
	1.2901
	1.3093
	1.2909
	1.3669
	1.2686
	1.2435
	1.3557
	1.3145
	1.3097
	1.1743
	1.2644
	1.3401
	1.2455
	1.2994
	1.2915
	1.278
	1.2379
	1.3112
	1.3146
	1.2564
	1.2355
	1.242
	1.2728
	1.2183
	1.2197
	1.255
	1.2489
	1.2164
	1.2627
	1.3102
	1.2673
	1.331
	1.2902
	1.3264
	1.2799
	1.3246
	1.3204
	1.2145
	1.2711
	1.3306
	1.3299
	1.4288
	1.4022
	1.27
	1.261
	1.228
	1.2536
	1.2698
	1.196
	1.2672
	1.2946
	1.2839
	1.2918
	1.3858
	1.4184
	1.3207
	1.3458
	1.3602
	1.3584
	1.3642
	1.3898
	1.4328
	1.4618
	1.405
	1.4027
	1.2972
	1.3267
	1.361
	1.2961
	1.331
	1.4285
	1.4327
	1.3586
	1.3873
	1.3746
	1.4196
	1.4226
	1.3223
	1.3391
	1.3694
	1.2956
	1.3543
	1.3496
	1.3347
	1.3782
	1.3019
	1.3628
	1.3323
	1.3635
	1.404
	1.2334
	1.3546
	1.3588
	1.3417
	1.3271
	1.347
	1.34
	1.2986
	1.2346
	1.3161
	1.289
	1.3194
	1.2994
	1.2854
	1.3678
	1.3718
	1.3162
	1.3223
	1.468
	1.3591
	1.3548
	1.3272
	1.3205
	1.4078
	1.3339
	1.2936
	1.3458
	1.3813
	1.3622
	1.3539
	1.3051
	1.3196
	1.322
	1.3688
	1.2565
	1.3219
	1.2987
	1.2772
	1.3096
	1.3255
	1.2647
	1.337
	1.3023
	1.362
	1.3671
	1.3718
	1.3834
	1.3618
	1.3221
	1.2893
	1.3203
	1.3444
	1.3138
	1.318
	1.2401
	1.2603
	1.2829
	1.2802
	1.2459
	1.2886
	1.2925
	1.3172
	1.335
	1.3138
	1.3032
	1.388
	1.3463
	1.2473
	1.2804
	1.3356
	1.3586
	1.3157
	1.3387
	1.3641
	1.312
	1.3853
	1.3245
	1.3563
	1.4385
	1.4156
	1.4281
	1.3696
	1.3137
	1.2862
	1.4247
	1.3884
	1.3416
	1.386
	1.3987
	1.3083
	1.3156
	1.3268
	1.3274
	1.2908
	1.2917
	1.3523
	1.3906
	1.3637
	1.3936
	1.3057
	1.3379
	1.2902
	1.3288
	1.3323
	1.427
	1.3429
	1.424
	1.3688
	1.3672
	1.336
	1.3283
	1.3574
	1.3416
	1.426
	1.395
	1.3223
	1.3096
	1.4062
	1.4116
	1.3775
	1.3382
	1.3241
	1.3155
	1.3421
	1.366
	1.2834
	1.272
	1.2824
	1.3121
	1.2947
	1.3996
	1.3298
	1.3971
	1.3217
	1.3546
	1.2994
	1.393
	1.3545
	1.3942
	1.3618
	1.3748
	1.4003
	1.3476
	1.3411
	1.3805
	1.4411
	1.3176
	1.3667
	1.3527
	1.3622
	1.4023
	1.3008
	1.3479
	1.391
	1.2884
	1.3841
	1.3538
	1.3565
	1.4051
	1.3843
	1.3884
	1.3287
	1.3649
	1.3818
	1.314
	1.4511
	1.4357
	1.462
	1.3761
	1.3802
	1.45
	1.4166
	1.3355
	1.3161
	1.3517
	1.28
	1.2893
	1.2815
	1.2919
	1.3199
	1.3129
	1.3027
	1.2758
	1.2966
	1.2921
	1.3479
	1.3714
	1.3249
	1.2768
	1.2981
	1.3497
	1.3111
	1.3718
	1.374
	1.3556
	1.3291
	1.3688
	1.4097
	1.3709
	1.3712
	1.4281
	1.45
	1.3179
	1.4638
	1.4003
	1.3872
	1.3553
	1.3956
	1.4296
	1.4178
	1.4519
	1.3675
	1.4171
	1.3817
	1.3744
	1.4602
	1.4837
	1.4553
	1.4776
	1.4617
	1.2992
	1.281
	1.3426
	1.3292
	1.3071
	1.3314
	1.335
	1.3111
	1.34
	1.3661
	1.3484
	1.3866
	1.3489
	1.3049
	1.4238
	1.4566
	1.4402
	1.4892
	1.4328
	1.3489
	1.4164
	1.4243
	1.4523
	1.3347
	1.4093
	1.358
	1.3297
	1.2901
	1.341
	1.3885
	1.3176
	1.3528
	1.3745
	1.3464
	1.4966
	1.3768
	1.4742
	1.4316
	1.4112
	1.4386
	1.3625
	1.4004
	1.4197
	1.4053
	1.378
	1.3981
	1.4206
	1.4482
	1.4043
	1.3724
	1.3574
	1.3892
	1.3609
	1.3165
	1.3625
	1.3077
	1.341
	1.3987
	1.3912
	1.3736
	1.3381
	1.4
	1.3568
	1.3603
	1.3624
	1.3153
	1.3596
	1.2828
	1.3734
	1.3662
	1.432
	1.3383
	1.3443
	1.4233
	1.3921
	1.3712
	1.4001
	1.4191
	1.4659
	1.3628
	1.2671
	1.4063
	1.2984
	1.3899
	1.3917
	1.337
	1.3641
	1.2998
	1.3819
	1.3997
	1.3397
	1.328
	1.3289
	1.3256
	1.334
	1.3709
	1.3953
	1.319
	1.3525
	1.424
	1.4492
	1.4855
	1.511
	1.4179
	1.3978
	1.3586
	1.3291
	1.3746
	1.4965
	1.3594
	1.4233
	1.3871
	1.2618
	1.334
	1.3028
	1.3533
	1.2732
	1.3757
	1.3504
	1.3809
	1.3406
	1.2977
	1.345
	1.4054
	1.3926
	1.4082
	1.4093
	1.3072
	1.3556
	1.3352
	1.2494
	1.2857
	1.2771
	1.2986
	1.3288
	1.2855
	1.3546
	1.347
	1.3399
	1.2097
	1.2273
	1.3311
	1.2792
	1.3055
	1.3245
	1.2541
	1.3662
	1.3696
	1.3263
	1.405
	1.418
	1.3799
	1.3547
	1.3436
	1.3767
	1.3998
	1.3107
	1.4378
	1.3613
	1.2678
	1.2214
	1.3233
	1.2633
	1.3511
	1.4189
	1.3541
	1.3375
	1.3505
	1.3227
	1.3653
	1.362
	1.3779
	1.3799
	1.3469
	1.3835
	1.3579
	1.3428
	1.228
	1.2211
	1.3522
	1.3685
	1.4251
	1.4533
	1.3223
	1.3247
	1.3014
	1.2675
	1.2713
	1.3441
	1.2549
	1.2337
	1.3232
	1.2729
	1.2678
	1.2403
	1.3147
	1.2342
	1.2104
	1.232
	1.187
	1.2229
	1.2541
	1.2706
	1.266
	1.2868
	1.4065
	1.3326
	1.3573
	1.388
	1.398
	1.3788
	1.3163
	1.3277
	1.3136
	1.3463
	1.3872
	1.3609
	1.3691
	1.3009
	1.3737
	1.3026
	1.3061
	1.3299
	1.294
	1.2974
	1.3565
	1.3472
	1.217
	1.2608
	1.2652
	1.2386
	1.2129
	1.2598
	1.2231
	1.2954
	1.238
	1.2485
	1.2807
	1.1666
	1.1948
	1.2633
	1.2889
	1.3004
	1.3515
	1.1847
	1.3045
	1.2322
	1.2224
	1.3366
	1.2929
	1.2858
	1.2633
	1.1895
	1.254
	1.3034
	1.2398
	1.2489
	1.2991
	1.2171
	1.2956
	1.2708
	1.4107
	1.3031
	1.2785
	1.3487
	1.2922
	1.3509
	1.365
	1.3371
	1.2792
	1.2957
	1.2309
	1.2487
	1.2509
	1.2727
	1.2727
	1.3177
	1.287
	1.3162
	1.3765
	1.3468
	1.3855
	1.3513
	1.3514
	1.3552
	1.4015
	1.3543
	1.3672
	1.2595
	1.3918
	1.3334
	1.2264
	1.3023
	1.2134
	1.2324
	1.2162
	1.2516
	1.2607
	1.2712
	1.2255
	1.2647
	1.2118
	1.1797
	1.2477
	1.2422
	1.2981
	1.2408
	1.3276
	1.3416
	1.2954
	1.258
	1.2768
	1.3749
	1.3314
	1.2978
	1.3381
	1.2997
	1.4379
	1.305
	1.2556
	1.2829
	1.374
	1.3312
	1.2887
	1.3245
	1.3641
	1.2983
	1.3539
	1.2621
	1.2673
	1.3126
	1.2897
	1.3303
	1.3157
	1.3213
	1.3421
	1.3733
	1.3007
	1.3447
	1.3008
	1.2233
	1.3277
	1.2796
	1.3194
	1.2424
	1.324
	1.2958
	1.3428
	1.3391
	1.3732
	1.2811
	1.4035
	1.3232
	1.2865
	1.3562
	1.3844
	1.297
	1.3286
	1.3228
	1.2676
	1.2226
	1.2829
	1.2462
	1.3119
	1.3385
	1.2924
	1.2067
	1.2599
	1.1932
	1.2503
	1.216
	1.2035
	1.2574
	1.2153
	1.2314
	1.269
	1.2314
	1.2544
	1.1855
	1.2757
	1.2132
	1.2714
	1.1974
	1.3023
	1.2584
	1.2968
	1.3577
	1.2567
	1.2489
	1.2849
	1.2789
	1.2832
	1.306
	1.3076
	1.2615
	1.3115
	1.2978
	1.3517
	1.3172
	1.337
	1.2768
	1.2957
	1.2553
	1.3645
	1.2849
	1.3157
	1.3174
	1.3546
	1.3132
	1.3074
	1.267
	1.2506
	1.2707
	1.2717
	1.2616
	1.2428
	1.2478
	1.2484
	1.2911
	1.344
	1.2888
	1.2921
	1.362
	1.33
	1.3549
	1.3473
	1.3152
	1.2382
	1.2138
	1.277
	1.2882
	1.3781
	1.341
	1.3412
	1.3101
	1.3143
	1.3794
	1.4007
	1.3145
	1.3082
	1.3417
	1.4257
	1.3837
	1.4774
	1.3988
	1.4263
	1.3413
	1.3186
	1.367
	1.3366
	1.3585
	1.3368
	1.2416
	1.2898
	1.2644
	1.3297
	1.2595
	1.1789
	1.2645
	1.3003
	1.3343
	1.3607
	1.3998
	1.3812
	1.3313
	1.3032
	1.3267
	1.2364
	1.3398
	1.3327
	1.3651
	1.2887
	1.2786
	1.3779
	1.3408
	1.2681
	1.2779
	1.3554
	1.2555
	1.3589
	1.3692
	1.2083
	1.2688
	1.2883
	1.35
	1.3114
	1.3126
	1.2902
	1.3577
	1.302
	1.2908
	1.3393
	1.3425
	1.3185
	1.2345
	1.2118
	1.2995
	1.3286
	1.3503
	1.3019
	1.3152
	1.3092
	1.219
	1.2081
	1.2826
	1.3434
	1.3068
	1.2274
	1.2283
	1.2563
	1.265
	1.2558
	1.2676
	1.1837
	1.2779
	1.2542
	1.3101
	1.3233
	1.339
	1.2912
	1.3114
	1.2121
	1.2286
	1.2106
	1.223
	1.225
	1.1917
	1.3032
	1.2758
	1.137
	1.2631
	1.2292
	1.2179
	1.1718
	1.2265
	1.3129
	1.1834
	1.1986
	1.2255
	1.1684
	1.1564
	1.1951
	1.2712
	1.2
	1.2103
	1.2602
	1.2289
	1.2654
	1.2784
	1.2094
	1.2325
	1.2953
	1.2204
	1.2798
	1.3223
	1.3417
	1.2956
	1.3138
	1.2708
	1.2827
	1.3213
	1.2821
	1.3469
	1.2489
	1.202
	1.2875
	1.2481
	1.244
	1.2592
	1.2422
	1.2956
	1.2514
	1.2573
	1.2242
	1.1766
	1.222
	1.2287
	1.1892
	1.2977
	1.2862
	1.2775
	1.2929
	1.2284
	1.2995
	1.231
	1.2632
	1.2209
	1.1992
	1.2687
	1.2799
	1.1845
	1.263
	1.2341
	1.3124
	1.3149
	1.2822
	1.3056
	1.3315
	1.3272
	1.3643
	1.2326
	1.275
	1.316
	1.313
	1.2996
	1.2659
	1.1996
	1.2492
	1.2934
	1.2509
	1.3543
	1.3416
	1.3655
	1.3921
	1.3243
	1.3321
	1.3427
	1.3461
	1.3615
	1.2795
	1.4186
	1.2997
	1.3436
	1.2428
	1.2268
	1.2599
	1.287
	1.2977
	1.3291
	1.2796
	1.2853
	1.1942
	1.2517
	1.308
	1.2715
	1.3192
	1.2552
	1.1935
	1.1878
	1.2422
	1.2375
	1.2855
	1.2533
	1.2165
	1.2203
	1.2104
	1.2908
	1.2708
	1.2677
	1.2126
	1.2269
	1.2011
	1.1513
	1.1443
	1.1812
	1.1767
	1.2519
	1.1986
	1.227
	1.2718
	1.2128
	1.2101
	1.2898
	1.3014
	1.2473
	1.3078
	1.2261
	1.3258
	1.2866
	1.3227
	1.257
	1.2856
	1.2634
	1.228
	1.2099
	1.1912
	1.1905
	1.197
	1.2708
	1.1835
	1.2416
	1.261
	1.2151
	1.2189
	1.1802
	1.1754
	1.2471
	1.1937
	1.2224
	1.2656
	1.2051
	1.1174
	1.2747
	1.2191
	1.1977
	1.1564
	1.1869
	1.2558
	1.2124
	1.2385
	1.2019
	1.2377
	1.1798
	1.3087
	1.289
	1.2663
	1.2976
	1.2951
	1.2149
	1.2943
	1.2833
	1.3185
	1.2986
	1.272
	1.243
	1.2571
	1.3014
	1.3101
	1.2894
	1.2778
	1.2804
	1.3157
	1.2731
	1.25
	1.2289
	1.1259
	1.1334
	1.1438
	1.1171
	1.2048
	1.0933
	1.1923
	1.216
	1.2209
	1.2025
	1.1712
	1.2266
	1.1596
	1.163
	1.1471
	1.1833
	1.0847
	1.0788
	1.1285
	1.1302
	1.188
	1.2362
	1.274
	1.1977
	1.2624
	1.1687
	1.175
	1.1869
	1.2367
	1.2266
	1.2238
	1.3146
	1.3102
	1.2562
	1.1628
	1.2105
	1.1681
	1.2349
	1.2055
	1.2216
	1.2499
	1.1872
	1.2331
	1.2721
	1.2336
	1.2033
	1.2383
	1.2651
	1.2326
	1.2939
	1.2621
	1.2408
	1.2301
	1.3307
	1.3234
	1.3326
	1.3003
	1.3072
	1.2707
	1.2945
	1.2461
	1.2632
	1.1743
	1.2655
	1.1252
	1.1848
	1.2472
	1.2
	1.1709
	1.2319
	1.2231
	1.1511
	1.1496
	1.1798
	1.155
	1.1228
	1.1426
	1.1409
	1.1818
	1.1264
	1.1624
	1.1777
	1.1368
	1.1513
	1.1885
	1.2115
	1.2086
	1.1823
	1.1687
	1.171
	1.2008
	1.1927
	1.1496
	1.1746
	1.1673
	1.2368
	1.2255
	1.2157
	1.2074
	1.165
	1.1895
	1.2267
	1.241
	1.2171
	1.2377
	1.224
	1.1934
	1.1772
	1.183
	1.2199
	1.1709
	1.239
	1.1779
	1.151
	1.1755
	1.1656
	1.2111
	1.1893
	1.2329
	1.1856
	1.0934
	1.2462
	1.1759
	1.2133
	1.2471
	1.2337
	1.1458
	1.2091
	1.1927
	1.1626
	1.1669
	1.1813
	1.2314
	1.1838
	1.1948
	1.2608
	1.1551
	1.2395
	1.2557
	1.2517
	1.3098
	1.2947
	1.2552
	1.3324
	1.307
	1.2619
	1.2722
	1.3055
	1.2464
	1.2887
	1.2094
	1.2467
	1.2059
	1.2391
	1.1965
	1.2701
	1.1841
	1.1496
	1.1622
	1.2818
	1.1886
	1.1824
	1.121
	1.2413
	1.254
	1.2068
	1.2459
	1.2466
	1.2325
	1.3101
	1.217
	1.2416
	1.2485
	1.1913
	1.2457
	1.3037
	1.2723
	1.253
	1.2354
	1.1953
	1.1697
	1.2642
	1.1838
	1.2659
	1.2801
	1.2679
	1.3255
	1.2706
	1.3189
	1.3019
	1.2456
	1.2575
	1.1723
	1.1766
	1.1566
	1.1979
	1.1776
	1.2121
	1.2218
	1.2474
	1.2294
	1.2062
	1.3169
	1.3148
	1.2948
	1.2665
	1.3443
	1.2943
	1.2941
	1.2481
	1.2515
	1.2011
	1.2084
	1.2745
	1.3189
	1.3118
	1.3118
	1.3268
	1.2558
	1.3132
	1.2431
	1.2266
	1.2807
	1.2465
	1.2207
	1.2386
	1.2309
	1.2391
	1.2042
	1.1963
	1.1749
	1.2053
	1.2041
	1.2017
	1.1758
	1.2702
	1.1752
	1.1599
	1.1914
	1.1806
	1.1617
	1.1704
	1.2244
	1.264
	1.2215
	1.2265
	1.2043
	1.1759
	1.1872
	1.1406
	1.1202
	1.1687
	1.2252
	1.2026
	1.1658
	1.2483
	1.2663
	1.2219
	1.223
	1.2661
	1.2201
	1.3182
	1.3016
	1.2046
	1.1683
	1.2658
	1.1585
	1.2265
	1.2215
	1.1798
	1.2357
	1.1987
	1.2239
	1.2014
	1.182
	1.2568
	1.235
	1.292
	1.1838
	1.2252
	1.2191
	1.1564
	1.1995
	1.1398
	1.2018
	1.2608
	1.193
	1.1526
	1.1724
	1.1912
	1.2464
	1.2497
	1.2042
	1.2722
	1.2348
	1.2065
	1.1346
	1.1873
	1.1914
	1.1941
	1.2422
	1.2215
	1.2221
	1.2294
	1.1864
	1.1814
	1.1821
	1.2713
	1.1687
	1.1738
	1.1296
	1.1359
	1.1548
	1.0779
	1.1203
	1.0954
	1.0952
	1.0746
	1.1641
	1.1141
	1.1656
	1.1634
	1.2108
	1.2023
	1.1227
	1.1782
	1.2063
	1.1812
	1.1919
	1.2194
	1.1808
	1.2233
	1.2002
	1.2341
	1.1501
	1.1323
	1.2179
	1.1392
	1.1494
	1.1837
	1.2159
	1.2284
	1.1117
	1.1925
	1.2142
	1.2146
	1.2561
	1.145
	1.2057
	1.2566
	1.2597
	1.2456
	1.2837
	1.2129
	1.2376
	1.2408
	1.2819
	1.1259
	1.1899
	1.2682
	1.2591
	1.2668
	1.3481
	1.3009
	1.2513
	1.1612
	1.2245
	1.2621
	1.2937
	1.2958
	1.2468
	1.226
	1.2373
	1.2335
	1.1262
	1.1444
	1.2193
	1.314
	1.2668
	1.2663
	1.2509
	1.2773
	1.2298
	1.1761
	1.1951
	1.1183
	1.1562
	1.1316
	1.1154
	1.1501
	1.1322
	1.2204
	1.1677
	1.2075
	1.1711
	1.2109
	1.2014
	1.1695
	1.1579
	1.1721
	1.1881
	1.1843
	1.217
	1.2064
	1.2147
	1.2049
	1.1983
	1.2011
	1.203
	1.1512
	1.178
	1.1249
	1.1433
	1.2382
	1.249
	1.1264
	1.2108
	1.1773
	1.1943
	1.2188
	1.1476
	1.2208
	1.1754
	1.2154
	1.2709
	1.2182
	1.2002
	1.2156
	1.2365
	1.2336
	1.2403
	1.1579
	1.1973
	1.2081
	1.1853
	1.1376
	1.1354
	1.1472
	1.1317
	1.1627
	1.0791
	1.141
	1.1176
	1.1252
	1.1
	1.1558
	1.1905
	1.1807
	1.2498
	1.2811
	1.2391
	1.1701
	1.1924
	1.205
	1.1478
	1.2765
	1.266
	1.3074
	1.2601
	1.185
	1.2192
	1.2699
	1.2378
	1.2479
	1.1793
	1.196
	1.2351
	1.2487
	1.3348
	1.2965
	1.2553
	1.2893
	1.2795
	1.2069
	1.1839
	1.1878
	1.2243
	1.2484
	1.2823
	1.2404
	1.2235
	1.1576
	1.2037
	1.2597
	1.1827
	1.2321
	1.1926
	1.2122
	1.2166
	1.3375
	1.3345
	1.2921
	1.327
	1.3428
	1.3943
	1.3979
	1.38
	1.2901
	1.2892
	1.269
	1.2961
	1.3196
	1.3114
	1.3897
	1.3467
	1.3056
	1.334
	1.2652
	1.2763
	1.2612
	1.3068
	1.1937
	1.2762
	1.2994
	1.3304
	1.3284
	1.3954
	1.3041
	1.3345
	1.3263
	1.3729
	1.3461
	1.3065
	1.2825
	1.2438
	1.3608
	1.3274
	1.3177
	1.357
	1.226
	1.272
	1.3759
	1.2646
	1.3265
	1.2113
	1.2193
	1.2223
	1.2977
	1.3456
	1.3126
	1.2709
	1.2388
	1.194
	1.2357
	1.2717
	1.3328
	1.2631
	1.2138
	1.1748
	1.183
	1.2527
	1.1922
	1.1815
	1.1256
	1.1603
	1.1754
	1.1607
	1.184
	1.1721
	1.1532
	1.1859
	1.2055
	1.251
	1.1696
	1.1838
	1.225
	1.1889
	1.2066
	1.204
	1.2287
	1.2066
	1.2178
	1.2683
	1.2433
	1.2465
	1.2571
	1.2195
	1.1914
	1.2083
	1.1766
	1.2482
	1.2809
	1.2519
	1.2794
	1.2502
	1.2539
	1.2463
	1.2846
	1.2556
	1.2226
	1.1809
	1.2113
	1.1676
	1.287
	1.2006
	1.2769
	1.3102
	1.2038
	1.2677
	1.2016
	1.2239
	1.2459
	1.2275
	1.2606
	1.3466
	1.266
	1.2675
	1.2721
	1.1634
	1.2397
	1.2966
	1.2336
	1.1465
	1.1856
	1.1252
	1.1849
	1.2428
	1.214
	1.2114
	1.2611
	1.2747
	1.1882
	1.2521
	1.3552
	1.2773
	1.3864
	1.2686
	1.3295
	1.311
	1.2295
	1.2024
	1.2805
	1.2103
	1.1703
	1.1024
	1.2044
	1.1894
	1.188
	1.1954
	1.2737
	1.2366
	1.1743
	1.2929
	1.2337
	1.1922
	1.2407
	1.3222
	1.3008
	1.2601
	1.2158
	1.253
	1.2564
	1.1943
	1.2179
	1.2579
	1.1587
	1.2026
	1.2876
	1.4152
	1.2181
	1.1901
	1.1663
	1.1841
	1.1738
	1.1438
	1.234
	1.2249
	1.1987
	1.2279
	1.162
	1.1504
	1.2129
	1.1742
	1.2056
	1.2482
	1.2235
	1.336
	1.4053
	1.2995
	1.2987
	1.3049
	1.3298
	1.2039
	1.2085
	1.2598
	1.2699
	1.311
	1.2938
	1.2238
	1.313
	1.236
	1.2805
	1.2735
	1.258
	1.2888
	1.2884
	1.3616
	1.3355
	1.2839
	1.2594
	1.2999
	1.3385
	1.3039
	1.2804
	1.2759
	1.2315
	1.2359
	1.231
	1.1807
	1.2679
	1.2652
	1.3135
	1.3039
	1.2986
	1.2827
	1.3677
	1.3212
	1.1947
	1.2327
	1.2649
	1.2312
	1.305
	1.269
	1.1952
	1.1795
	1.2013
	1.157
	1.194
	1.2146
	1.2404
	1.1653
	1.2452
	1.211
	1.1964
	1.2057
	1.1958
	1.2357
	1.1823
	1.2257
	1.1266
	1.2556
	1.2652
	1.2735
	1.2016
	1.2088
	1.2203
	1.1876
	1.2059
	1.211
	1.2533
	1.2081
	1.2695
	1.1965
	1.2116
	1.252
	1.2589
	1.2353
	1.2456
	1.2802
	1.2481
	1.2064
	1.1722
	1.1732
	1.1827
	1.1735
	1.251
	1.1979
	1.2046
	1.176
	1.1554
	1.1273
	1.136
	1.1269
	1.1584
	1.1748
	1.1074
	1.1337
	1.1106
	1.1752
	1.2348
	1.2349
	1.1504
	1.2232
	1.1561
	1.1336
	1.2327
	1.2595
	1.2266
	1.2256
	1.3275
	1.3658
	1.2776
	1.3946
	1.375
	1.34
	1.2862
	1.3048
	1.2858
	1.2051
	1.1621
	1.2434
	1.2295
	1.2356
	1.1634
	1.2597
	1.1766
	1.1677
	1.3059
	1.2555
	1.1884
	1.1771
	1.1795
	1.3029
	1.2076
	1.253
	1.2195
	1.1708
	1.29
	1.2841
	1.3356
	1.2429
	1.2571
	1.2397
	1.28
	1.2993
	1.3311
	1.348
	1.244
	1.2915
	1.3221
	1.3799
	1.3149
	1.3398
	1.3492
	1.2689
	1.245
	1.395
	1.2665
	1.2974
	1.303
	1.2892
	1.3116
	1.2704
	1.337
	1.3505
	1.2757
	1.2848
	1.3843
	1.3038
	1.2315
	1.3246
	1.2568
	1.2863
	1.3508
	1.2602
	1.3036
	1.282
	1.2976
	1.2555
	1.262
	1.2092
	1.2653
	1.1805
	1.2114
	1.2194
	1.2386
	1.2486
	1.321
	1.3507
	1.3829
	1.2865
	1.3293
	1.2857
	1.325
	1.3272
	1.3433
	1.3615
	1.3282
	1.3056
	1.3588
	1.3609
	1.2825
	1.2971
	1.1586
	1.2779
	1.2844
	1.2692
	1.3018
	1.4375
	1.3068
	1.1794
	1.239
	1.2008
	1.1723
	1.2632
	1.246
	1.1535
	1.1517
	1.2
	1.1865
	1.1675
	1.1465
	1.1766
	1.2325
	1.2267
	1.1734
	1.2023
	1.1545
	1.1899
	1.2109
	1.2953
	1.3291
	1.2512
	1.2722
	1.2078
	1.1928
	1.2436
	1.2001
	1.2419
	1.2837
	1.2967
	1.2543
	1.2816
	1.2969
	1.3196
	1.3432
	1.3464
	1.3079
	1.3001
	1.3304
	1.2566
	1.1989
	1.253
	1.3234
	1.3057
	1.32
	1.3152
	1.3119
	1.3279
	1.3564
	1.2724
	1.2316
	1.2902
	1.2928
	1.332
	1.3604
	1.3727
	1.4294
	1.3417
	1.4208
	1.364
	1.2872
	1.2975
	1.2013
	1.32
	1.1904
	1.2487
	1.3042
	1.1943
	1.2509
	1.2063
	1.1658
	1.1267
	1.2396
	1.1887
	1.2119
	1.1693
	1.1418
	1.1977
	1.1953
	1.2215
	1.2383
	1.2337
	1.165
	1.2044
	1.1935
	1.21
	1.2451
	1.2455
	1.2534
	1.2348
	1.2166
	1.264
	1.3047
	1.1897
	1.1168
	1.2417
	1.222
	1.156
	1.127
	1.1458
	1.1336
	1.1966
	1.1133
	1.1596
	1.1522
	1.1737
	1.2145
	1.2327
	1.1375
	1.1456
	1.2173
	1.267
	1.233
	1.1423
	1.1892
	1.1696
	1.0989
	1.2516
	1.2127
	1.2097
	1.3268
	1.2302
	1.2647
	1.1988
	1.2313
	1.1674
	1.1458
	1.1751
	1.1525
	1.1218
	1.1264
	1.2198
	1.183
	1.1255
	1.1148
	1.2543
	1.1664
	1.2221
	1.1855
	1.2339
	1.2154
	1.1961
	1.1826
	1.2576
	1.2435
	1.2531
	1.3152
	1.242
	1.2325
	1.2323
	1.3001
	1.2214
	1.2207
	1.2428
	1.2989
	1.2884
	1.2757
	1.2545
	1.1217
	1.1557
	1.2002
	1.3268
	1.25
	1.3613
	1.3492
	1.2888
	1.2844
	1.2322
	1.2196
	1.1746
	1.1581
	1.1532
	1.2329
	1.1632
	1.149
	1.1451
	1.1802
	1.1032
	1.179
	1.1496
	1.1234
	1.1113
	1.067
	1.0741
	1.1035
	1.0619
	1.0663
	1.1237
	1.1231
	1.1039
	1.1356
	1.1008
	1.1499
	1.1648
	1.0899
	1.0972
	1.1157
	1.1234
	1.0724
	1.1153
	1.0521
	1.0661
	1.0808
	1.0899
	1.0512
	1.0778
	1.0697
	1.0203
	1.0305
	1.007
	1.0027
	0.9815
	1.0483
	1.0753
	1.0672
	1.0734
	1.1057
	1.1242
	1.1016
	1.0592
	1.1575
	1.0904
	1.0486
	1.0559
	1.0898
	1.0738
	1.0677
	1.1283
	1.1592
	1.1911
	1.1117
	1.095
	1.0675
	1.1409
	1.1937
	1.1965
	1.2335
	1.1743
	1.176
	1.2047
	1.1103
	1.2775
	1.2493
	1.288
	1.3357
	1.2463
	1.2336
	1.1776
	1.1893
	1.2486
	1.2229
	1.2738
	1.172
	1.1451
	1.1041
	1.145
	1.2148
	1.2892
	1.2048
	1.2375
	1.1973
	1.2407
	1.1045
	1.1358
	1.101
	1.1943
	1.1828
	1.201
	1.1795
	1.2577
	1.1857
	1.1302
	1.2138
	1.145
	1.1144
	1.1682
	1.0748
	1.1544
	1.1131
	1.1573
	1.2213
	1.1964
	1.2358
	1.2073
	1.1849
	1.176
	1.1481
	1.1925
	1.2544
	1.2212
	1.1545
	1.1855
	1.1134
	1.1546
	1.1454
	1.1032
	1.144
	1.1609
	1.1237
	1.0664
	1.0724
	1.0787
	1.1359
	1.1218
	1.1126
	1.1143
	1.153
	1.1985
	1.1519
	1.1485
	1.1426
	1.1387
	1.1488
	1.1703
	1.1986
	1.2362
	1.25
	1.2246
	1.2273
	1.221
	1.3145
	1.2335
	1.2353
	1.2138
	1.2224
	1.2676
	1.2217
	1.186
	1.1336
	1.1984
	1.179
	1.2458
	1.2533
	1.1947
	1.2311
	1.262
	1.1683
	1.195
	1.2107
	1.2085
	1.2267
	1.2901
	1.2479
	1.2025
	1.2659
	1.3059
	1.3342
	1.3013
	1.2867
	1.2946
	1.2714
	1.2922
	1.2506
	1.2667
	1.311
	1.2739
	1.2604
	1.2273
	1.2072
	1.2381
	1.2449
	1.2108
	1.162
	1.1699
	1.2048
	1.1902
	1.2548
	1.2441
	1.2792
	1.251
	1.2318
	1.2961
	1.1938
	1.1888
	1.1758
	1.1963
	1.1808
	1.2206
	1.1845
	1.1527
	1.0072
	1.1281
	1.1212
	1.1804
	1.152
	1.1362
	1.161
	1.1942
	1.1525
	1.1321
	1.1971
	1.3386
	1.1871
	1.2127
	1.2251
	1.1881
	1.1568
	1.2007
	1.2103
	1.2157
	1.2134
	1.0886
	1.2304
	1.201
	1.2134
	1.2478
	1.1858
	1.1923
	1.223
	1.2212
	1.1989
	1.2129
	1.2934
	1.4078
	1.364
	1.3362
	1.3162
	1.2723
	1.279
	1.1654
	1.2233
	1.1899
	1.2053
	1.2275
	1.2151
	1.2114
	1.2593
	1.2833
	1.242
	1.2266
	1.2203
	1.2553
	1.2109
	1.2444
	1.2573
	1.1978
	1.2393
	1.2821
	1.2524
	1.2249
	1.2309
	1.2171
	1.2161
	1.2169
	1.2067
	1.1745
	1.1912
	1.1757
	1.1846
	1.2791
	1.2325
	1.3435
	1.3753
	1.3938
	1.3106
	1.3196
	1.3662
	1.3887
	1.2091
	1.1677
	1.2059
	1.29
	1.2562
	1.2107
	1.1357
	1.2021
	1.2215
	1.2177
	1.2475
	1.2372
	1.1442
	1.1698
	1.1782
	1.149
	1.1928
	1.2641
	1.247
	1.2671
	1.2269
	1.3438
	1.3135
	1.29
	1.176
	1.2057
	1.2137
	1.1964
	1.3105
	1.3817
	1.3472
	1.2931
	1.3405
	1.4263
	1.3447
	1.3677
	1.3212
	1.2776
	1.355
	1.3648
	1.4482
	1.4531
	1.4091
	1.3303
	1.3074
	1.2872
	1.2695
	1.2779
	1.2401
	1.2838
	1.332
	1.3116
	1.284
	1.2482
	1.2655
	1.3545
	1.3933
	1.3118
	1.3117
	1.3178
	1.334
	1.3653
	1.3715
	1.3619
	1.2793
	1.2986
	1.2118
	1.1967
	1.2649
	1.3756
	1.3708
	1.2941
	1.3229
	1.3946
	1.3555
	1.3878
	1.3477
	1.3466
	1.283
	1.3493
	1.2968
	1.2837
	1.2871
	1.3436
	1.3081
	1.3226
	1.3076
	1.3537
	1.2813
	1.3307
	1.3282
	1.3185
	1.339
	1.2235
	1.2408
	1.2876
	1.2651
	1.2586
	1.3334
	1.283
	1.2111
	1.299
	1.3726
	1.2801
	1.2674
	1.236
	1.1997
	1.248
	1.1834
	1.3086
	1.3156
	1.2951
	1.2804
	1.2562
	1.2582
	1.208
	1.2685
	1.3005
	1.3778
	1.3382
	1.2931
	1.2926
	1.2112
	1.2387
	1.2288
	1.2735
	1.2701
	1.2857
	1.2506
	1.2747
	1.3554
	1.3169
	1.2563
	1.2394
	1.2988
	1.216
	1.3047
	1.2235
	1.2078
	1.2639
	1.2047
	1.1908
	1.2519
	1.2139
	1.2123
	1.224
	1.2685
	1.2359
	1.2364
	1.2008
	1.2074
	1.1776
	1.2725
	1.1636
	1.1901
	1.2614
	1.2551
	1.3185
	1.2207
	1.2552
	1.2759
	1.2339
	1.167
	1.2547
	1.2344
	1.1651
	1.1258
	1.2019
	1.1871
	1.2931
	1.2742
	1.2075
	1.2501
	1.2481
	1.2642
	1.2987
	1.3117
	1.2562
	1.2827
	1.2563
	1.2633
	1.3
	1.2657
	1.2156
	1.192
	1.2369
	1.2342
	1.2817
	1.3004
	1.2134
	1.1573
	1.307
	1.2801
	1.2782
	1.2659
	1.2394
	1.3185
	1.3374
	1.3645
	1.3016
	1.3745
	1.2765
	1.2886
	1.3916
	1.3714
	1.3269
	1.2647
	1.1944
	1.2278
	1.2153
	1.1992
	1.1448
	1.1784
	1.2119
	1.2209
	1.1824
	1.2015
	1.3287
	1.2881
	1.3164
	1.2936
	1.334
	1.3998
	1.4364
	1.3781
	1.4018
	1.304
	1.3169
	1.3232
	1.2935
	1.2652
	1.3091
	1.3002
	1.2541
	1.2424
	1.2833
	1.2089
	1.1916
	1.1112
	1.2352
	1.2706
	1.2919
	1.2466
	1.2209
	1.1506
	1.2493
	1.2287
	1.2089
	1.2138
	1.2506
	1.2822
	1.2284
	1.2842
	1.2151
	1.2001
	1.1111
	1.1563
	1.1549
	1.193
	1.248
	1.2326
	1.2155
	1.1849
	1.1493
	1.1916
	1.2197
	1.2679
	1.2466
	1.27
	1.1815
	1.2632
	1.332
	1.283
	1.2793
	1.3709
	1.3931
	1.4029
	1.3206
	1.3567
	1.3612
	1.3462
	1.3495
	1.2554
	1.3393
	1.3255
	1.3239
	1.3245
	1.3106
	1.2921
	1.3504
	1.3506
	1.2601
	1.3285
	1.2231
	1.3031
	1.239
	1.2392
	1.2713
	1.3277
	1.2736
	1.3848
	1.2221
	1.2287
	1.2353
	1.2217
	1.2327
	1.2475
	1.2777
	1.2728
	1.2871
	1.2689
	1.2267
	1.2469
	1.2931
	1.1937
	1.2067
	1.1659
	1.2151
	1.2696
	1.3046
	1.2702
	1.1935
	1.2717
	1.2397
	1.1907
	1.2469
	1.3598
	1.2725
	1.2398
	1.2769
	1.3207
	1.3527
	1.2642
	1.2872
	1.273
	1.348
	1.3406
	1.2535
	1.274
	1.292
	1.1713
	1.2307
	1.2928
	1.2872
	1.2434
	1.3095
	1.2449
	1.2539
	1.2369
	1.2903
	1.2263
	1.1908
	1.2177
	1.2672
	1.2682
	1.2485
	1.2677
	1.2777
	1.2029
	1.1416
	1.2479
	1.2554
	1.2078
	1.2176
	1.2598
	1.3051
	1.304
	1.3057
	1.3454
	1.3071
	1.2239
	1.2967
	1.2602
	1.3462
	1.3076
	1.2112
	1.2234
	1.2924
	1.2038
	1.2305
	1.3386
	1.2941
	1.2507
	1.2343
	1.2608
	1.2576
	1.259
	1.2618
	1.27
	1.3087
	1.245
	1.2302
	1.2447
	1.2407
	1.2778
	1.2777
	1.284
	1.2325
	1.2447
	1.3012
	1.2826
	1.2799
	1.2696
	1.1738
	1.1619
	1.2013
	1.1794
	1.2985
	1.2517
	1.2788
	1.2497
	1.3588
	1.3605
	1.2804
	1.3842
	1.3693
	1.3013
	1.283
	1.2689
	1.3312
	1.3194
	1.3709
	1.4064
	1.2748
	1.3071
	1.3232
	1.1743
	1.2162
	1.3054
	1.3293
	1.3189
	1.2692
	1.2915
	1.2402
	1.1959
	1.2074
	1.2243
	1.2484
	1.2332
	1.1983
	1.2566
	1.2048
	1.2626
	1.2315
	1.2419
	1.3242
	1.3339
	1.2897
	1.2179
	1.2375
	1.2285
	1.2412
	1.2163
	1.2829
	1.2456
	1.2619
	1.2371
	1.2235
	1.2891
	1.2228
	1.2507
	1.2176
	1.2405
	1.2226
	1.2123
	1.2228
	1.1706
	1.1793
	1.2162
	1.1611
	1.2168
	1.2321
	1.2415
	1.2647
	1.2217
	1.2133
	1.2364
	1.2187
	1.1496
	1.1663
	1.1204
	1.2102
	1.1872
	1.1718
	1.1965
	1.1713
	1.1587
	1.1554
	1.1294
	1.1401
	1.0915
	1.1422
	1.0624
	1.0726
	1.0675
	1.1191
	1.1186
	1.1337
	1.1389
	1.0974
	1.1252
	1.1461
	1.1253
	1.0972
	1.07
	1.0957
	1.0979
	1.1207
	1.1398
	1.1091
	1.1228
	1.1366
	1.1874
	1.1767
	1.2897
	1.2025
	1.1398
	1.1459
	1.1497
	1.2114
	1.208
	1.1845
	1.1627
	1.1648
	1.2754
	1.2497
	1.2501
	1.1678
	1.2686
	1.2662
	1.2369
	1.2148
	1.2216
	1.1834
	1.1321
	1.231
	1.176
	1.1846
	1.1311
	1.2185
	1.2196
	1.1503
	1.1362
	1.1835
	1.1783
	1.1499
	1.1457
	1.1794
	1.1499
	1.2397
	1.1431
	1.1212
	1.1271
	1.2032
	1.1862
	1.2273
	1.2607
	1.1632
	1.0724
	1.1333
	1.1502
	1.1508
	1.2737
	1.2453
	1.2952
	1.2841
	1.3143
	1.2562
	1.3121
	1.2249
	1.2985
	1.2876
	1.2297
	1.1809
	1.219
	1.2143
	1.2535
	1.178
	1.1438
	1.1229
	1.1679
	1.1964
	1.1764
	1.1173
	1.1607
	1.1436
	1.1536
	1.1158
	1.2124
	1.1756
	1.2332
	1.2552
	1.2618
	1.2152
	1.2365
	1.2278
	1.1807
	1.201
	1.2592
	1.2652
	1.3089
	1.2205
	1.2132
	1.2149
	1.2003
	1.2371
	1.2065
	1.2455
	1.1866
	1.1891
	1.2092
	1.2943
	1.205
	1.2321
	1.1825
	1.1881
	1.1562
	1.09
	1.1475
	1.18
	1.1714
	1.2197
	1.1567
	1.2189
	1.2477
	1.1835
	1.1711
	1.1771
	1.1652
	1.1413
	1.1854
	1.1491
	1.0822
	1.1331
	1.1034
	1.1224
	1.1616
	1.0962
	1.2089
	1.234
	1.1826
	1.1312
	1.1205
	1.1101
	1.1693
	1.1461
	1.1765
	1.0695
	1.1605
	1.161
	1.1199
	1.1614
	1.1422
	1.1333
	1.226
	1.2154
	1.2355
	1.2104
	1.2602
	1.3283
	1.2333
	1.2488
	1.1758
	1.1907
	1.2414
	1.2591
	1.2584
	1.236
	1.2383
	1.1428
	1.1845
	1.1642
	1.1784
	1.1579
	1.1894
	1.1742
	1.2128
	1.1408
	1.1337
	1.1238
	1.1139
	1.1434
	1.1795
	1.2254
	1.1728
	1.2311
	1.2127
	1.2489
	1.2206
	1.2042
	1.2227
	1.1801
	1.2206
	1.1575
	1.1958
	1.2247
	1.2382
	1.1791
	1.179
	1.0943
	1.0961
	1.115
	1.114
	1.1341
	1.1671
	1.1791
	1.1339
	1.1686
	1.1401
	1.1745
	1.198
	1.1571
	1.2126
	1.1875
	1.114
	1.1445
	1.1196
	1.1271
	1.2109
	1.1608
	1.203
	1.1463
	1.2146
	1.1065
	1.1235
	1.211
	1.2207
	1.1764
	1.135
	1.0994
	1.2039
	1.2067
	1.283
	1.217
	1.2362
	1.2746
	1.295
	1.2711
	1.3262
	1.2469
	1.2608
	1.3264
	1.2789
	1.2933
	1.1895
	1.1656
	1.2432
	1.185
	1.1346
	1.2059
	1.188
	1.2774
	1.2058
	1.1958
	1.2871
	1.1684
	1.1903
	1.1794
	1.212
	1.1536
	1.1997
	1.193
	1.145
	1.2751
	1.2632
	1.2533
	1.2983
	1.2808
	1.1338
	1.2047
	1.1737
	1.2489
	1.239
	1.1909
	1.1921
	1.2281
	1.2707
	1.2253
	1.2766
	1.2205
	1.1907
	1.2034
	1.2116
	1.2297
	1.2208
	1.1639
	1.1366
	1.1079
	1.0925
	1.1288
	1.2269
	1.2956
	1.2399
	1.274
	1.2286
	1.208
	1.2429
	1.2206
	1.2575
	1.1585
	1.1444
	1.1726
	1.0689
	1.2009
	1.1561
	1.1786
	1.1413
	1.1531
	1.1532
	1.1896
	1.0494
	1.149
	1.0794
	1.2172
	1.1567
	1.2214
	1.1349
	1.1744
	1.229
	1.1884
	1.1499
	1.1655
	1.182
	1.2688
	1.2707
	1.2249
	1.1774
	1.1928
	1.2718
	1.258
	1.2578
	1.22
	1.1697
	1.1595
	1.1843
	1.3011
	1.2504
	1.1088
	1.2249
	1.2247
	1.2073
	1.2014
	1.1903
	1.1778
	1.2447
	1.127
	1.0533
	1.1361
	1.1428
	1.162
	1.2592
	1.2449
	1.2741
	1.3157
	1.2212
	1.1367
	1.163
	1.2124
	1.1783
	1.347
	1.3344
	1.3245
	1.1926
	1.2964
	1.2794
	1.2977
	1.1867
	1.196
	1.1972
	1.1073
	1.1155
	1.2311
	1.2305
	1.2446
	1.2053
	1.1969
	1.1955
	1.2172
	1.243
	1.2353
	1.1902
	1.1968
	1.2759
	1.2265
	1.1951
	1.1574
	1.2003
	1.1879
	1.2248
	1.1499
	1.1366
	1.1729
	1.2222
	1.1153
	1.1494
	1.0933
	1.0842
	1.1236
	1.1753
	1.1694
	1.1278
	1.2087
	1.2387
	1.2015
	1.1751
	1.197
	1.18
	1.1577
	1.1483
	1.2451
	1.2173
	1.2588
	1.2203
	1.2136
	1.1563
	1.1154
	1.1303
	1.1724
	1.0949
	1.1456
	1.1377
	1.1728
	1.2064
	1.2076
	1.172
	1.1356
	1.0634
	1.0633
	1.1797
	1.1537
	1.1096
	1.1412
	1.1489
	1.119
	1.1202
	1.0879
	1.1227
	1.1729
	1.2134
	1.0991
	1.0675
	1.1559
	1.178
	1.1518
	1.123
	1.1174
	1.0704
	1.1147
	1.1279
	1.1383
	1.052
	1.1594
	1.1712
	1.2787
	1.1011
	1.1893
	1.1986
	1.1454
	1.1433
	1.1046
	1.144
	1.1887
	1.1285
	1.1913
	1.242
	1.1648
	1.251
	1.3345
	1.2659
	1.295
	1.3037
	1.348
	1.2847
	1.3037
	1.3112
	1.2658
	1.3254
	1.2814
	1.2559
	1.2609
	1.2784
	1.315
	1.3923
	1.2475
	1.2345
	1.1841
	1.1647
	1.1239
	1.1743
	1.2513
	1.2289
	1.2584
	1.2713
	1.325
	1.2871
	1.2368
	1.2665
	1.2635
	1.2506
	1.2931
	1.205
	1.2419
	1.177
	1.2389
	1.2539
	1.2536
	1.4412
	1.4027
	1.3526
	1.2633
	1.2869
	1.4185
	1.4159
	1.3752
	1.3881
	1.3204
	1.2883
	1.2042
	1.3176
	1.3842
	1.4144
	1.3396
	1.1584
	1.3547
	1.2851
	1.2478
	1.2562
	1.2729
	1.2656
	1.2737
	1.2604
	1.3273
	1.3002
	1.3182
	1.3375
	1.2474
	1.3086
	1.2997
	1.242
	1.3874
	1.4262
	1.3188
	1.3144
	1.4131
	1.3318
	1.3579
	1.3352
	1.3412
	1.3313
	1.3517
	1.3747
	1.4306
	1.2945
	1.4124
	1.4208
	1.4506
	1.4131
	1.4155
	1.3542
	1.4213
	1.3951
	1.4805
	1.4509
	1.4795
	1.5368
	1.5227
	1.5929
	1.5313
	1.5538
	1.632
	1.6272
	1.5173
	1.4531
	1.5717
	1.5112
	1.5162
	1.4348
	1.4368
	1.4545
	1.5347
	1.4773
	1.5066
	1.3852
	1.3759
	1.3943
	1.3835
	1.3965
	1.3474
	1.3462
	1.4362
	1.441
	1.4057
	1.4373
	1.4616
	1.4605
	1.448
	1.4746
	1.5198
	1.4273
	1.4295
	1.3943
	1.3694
	1.3741
	1.394
	1.2684
	1.2553
	1.3702
	1.339
	1.379
	1.3493
	1.3219
	1.3966
	1.3126
	1.3887
	1.3597
	1.382
	1.3268
	1.2935
	1.3282
	1.2622
	1.3238
	1.3875
	1.4833
	1.4272
	1.4229
	1.4379
	1.3585
	1.4101
	1.4483
	1.442
	1.3737
	1.3854
	1.3646
	1.3472
	1.4565
	1.3975
	1.442
	1.4273
	1.4739
	1.4979
	1.463
	1.3558
	1.3062
	1.2113
	1.2546
	1.3732
	1.418
	1.3756
	1.4707
	1.474
	1.5419
	1.4744
	1.4975
	1.6733
	1.5785
	1.655
	1.5077
	1.5777
	1.4994
	1.512
	1.4444
	1.4719
	1.5429
	1.5779
	1.4619
	1.5105
	1.479
	1.3568
	1.4136
	1.2993
	1.372
	1.2671
	1.334
	1.4824
	1.378
	1.3752
	1.3984
	1.4372
	1.3061
	1.3888
	1.4067
	1.4096
	1.4869
	1.4649
	1.5559
	1.4365
	1.4388
	1.4033
	1.4543
	1.3717
	1.3738
	1.3301
	1.4209
	1.3486
	1.4006
	1.5129
	1.5065
	1.4818
	1.4571
	1.4201
	1.4494
	1.3934
	1.3631
	1.3994
	1.3867
	1.356
	1.491
	1.4616
	1.4977
	1.3882
	1.4207
	1.4029
	1.3197
	1.3568
	1.3135
	1.3615
	1.4693
	1.4183
	1.4644
	1.4635
	1.4449
	1.4539
	1.3557
	1.4096
	1.2987
	1.4048
	1.3188
	1.3649
	1.4469
	1.4865
	1.475
	1.4744
	1.4624
	1.4846
	1.5493
	1.3786
	1.4377
	1.502
	1.4403
	1.3662
	1.4458
	1.383
	1.3716
	1.3261
	1.4791
	1.3592
	1.3548
	1.3979
	1.3607
	1.3676
	1.4649
	1.3979
	1.4463
	1.4581
	1.3821
	1.3669
	1.358
	1.3326
	1.4453
	1.4826
	1.4152
	1.397
	1.3917
	1.3946
	1.3224
	1.3757
	1.4235
	1.3605
	1.3457
	1.3585
	1.3654
	1.4626
	1.3937
	1.3415
	1.3095
	1.3203
	1.3354
	1.3975
	1.373
	1.4355
	1.2429
	1.2962
	1.2739
	1.3601
	1.3713
	1.3279
	1.2467
	1.3925
	1.2241
	1.2928
	1.3057
	1.3333
	1.3359
	1.361
	1.3243
	1.3694
	1.2351
	1.2919
	1.285
	1.3921
	1.2849
	1.2656
	1.2459
	1.3568
	1.2465
	1.278
	1.2535
	1.212
	1.1459
	1.2244
	1.148
	1.2351
	1.2187
	1.2145
	1.2426
	1.262
	1.2593
	1.214
	1.2407
	1.2243
	1.1724
	1.1313
	1.2172
	1.1209
	1.1683
	1.1693
	1.2263
	1.1894
	1.1763
	1.2819
	1.249
	1.2926
	1.3056
	1.2792
	1.2214
	1.2194
	1.2972
	1.2394
	1.2313
	1.2693
	1.2532
	1.2377
	1.3117
	1.3065
	1.223
	1.301
	1.3054
	1.3822
	1.3104
	1.2804
	1.3378
	1.2643
	1.4266
	1.3758
	1.4259
	1.4686
	1.3525
	1.3615
	1.2878
	1.2925
	1.3386
	1.4277
	1.4129
	1.4849
	1.4129
	1.4363
	1.4967
	1.4854
	1.4562
	1.4906
	1.4457
	1.4127
	1.3654
	1.3683
	1.419
	1.2969
	1.4173
	1.4816
	1.4818
	1.4826
	1.6188
	1.6314
	1.6018
	1.4837
	1.5315
	1.5668
	1.5029
	1.4605
	1.4362
	1.3698
	1.4344
	1.4484
	1.4626
	1.5933
	1.4491
	1.4611
	1.365
	1.3756
	1.3488
	1.3319
	1.3297
	1.3335
	1.3847
	1.3341
	1.3473
	1.3357
	1.3263
	1.43
	1.3963
	1.4251
	1.4066
	1.3952
	1.4189
	1.4063
	1.4114
	1.4355
	1.4347
	1.4789
	1.395
	1.4003
	1.372
	1.3811
	1.5196
	1.4891
	1.3897
	1.4081
	1.3981
	1.4271
	1.4322
	1.4652
	1.4942
	1.4954
	1.419
	1.4123
	1.4375
	1.4571
	1.4228
	1.3966
	1.4032
	1.3946
	1.4279
	1.4121
	1.3673
	1.2942
	1.4004
	1.3919
	1.2943
	1.2763
	1.3065
	1.3327
	1.3295
	1.2576
	1.3011
	1.3736
	1.3661
	1.4416
	1.4227
	1.4132
	1.5338
	1.4107
	1.4828
	1.5088
	1.4903
	1.3768
	1.4808
	1.3645
	1.4321
	1.3595
	1.3616
	1.4556
	1.4281
	1.4238
	1.3827
	1.3555
	1.4385
	1.3521
	1.333
	1.3251
	1.4061
	1.4289
	1.4785
	1.3818
	1.4699
	1.3518
	1.4109
	1.3637
	1.4682
	1.4538
	1.4925
	1.3563
	1.3039
	1.3243
	1.3006
	1.2562
	1.3166
	1.3999
	1.352
	1.3688
	1.439
	1.4318
	1.4438
	1.39
	1.3396
	1.4526
	1.4051
	1.4315
	1.484
	1.4382
	1.4135
	1.4177
	1.4186
	1.2853
	1.39
	1.3851
	1.3889
	1.3455
	1.3838
	1.3197
	1.2949
	1.2811
	1.3226
	1.3352
	1.387
	1.3019
	1.3719
	1.289
	1.3458
	1.3462
	1.3541
	1.3001
	1.3538
	1.3685
	1.3623
	1.3207
	1.2522
	1.2163
	1.2729
	1.2465
	1.2642
	1.1939
	1.2173
	1.2154
	1.2027
	1.2907
	1.3211
	1.3251
	1.3091
	1.2377
	1.3306
	1.2785
	1.2511
	1.2798
	1.2422
	1.2908
	1.2761
	1.3029
	1.3509
	1.3624
	1.2643
	1.3423
	1.1926
	1.191
	1.3447
	1.2422
	1.2005
	1.2796
	1.2912
	1.2985
	1.2736
	1.3056
	1.2097
	1.2684
	1.2693
	1.2723
	1.2622
	1.2647
	1.1876
	1.3256
	1.2831
	1.2206
	1.1891
	1.2745
	1.2528
	1.2281
	1.3266
	1.2172
	1.1735
	1.2408
	1.2397
	1.2057
	1.1492
	1.2138
	1.2771
	1.2648
	1.2922
	1.2377
	1.1684
	1.2231
	1.119
	1.2495
	1.169
	1.1706
	1.2621
	1.2078
	1.217
	1.1892
	1.2376
	1.2241
	1.2233
	1.1997
	1.1147
	1.072
	1.2159
	1.2305
	1.173
	1.075
	1.0985
	1.1512
	1.0916
	1.1565
	1.1864
	1.2461
	1.2898
	1.2729
	1.325
	1.2661
	1.2487
	1.3134
	1.3508
	1.2874
	1.2572
	1.1595
	1.2197
	1.3196
	1.1406
	1.3032
	1.3582
	1.2166
	1.1778
	1.1991
	1.2389
	1.2546
	1.3149
	1.3159
	1.2748
	1.2927
	1.295
	1.2611
	1.2219
	1.2458
	1.2073
	1.2099
	1.2857
	1.1363
	1.1145
	1.1447
	1.1429
	1.2506
	1.222
	1.2511
	1.2183
	1.1842
	1.2201
	1.299
	1.0931
	1.209
	1.2341
	1.2802
	1.2993
	1.2341
	1.241
	1.2549
	1.1777
	1.2262
	1.217
	1.2048
	1.2442
	1.324
	1.2666
	1.2079
	1.2175
	1.2492
	1.2593
	1.2531
	1.1741
	1.1576
	1.1732
	1.1284
	1.2034
	1.194
	1.2068
	1.2319
	1.1972
	1.202
	1.2162
	1.1599
	1.1396
	1.1723
	1.128
	1.1629
	1.1581
	1.1386
	1.2306
	1.2125
	1.1805
	1.1839
	1.1839
	1.2321
	1.1931
	1.2643
	1.2597
	1.2314
	1.2023
	1.1847
	1.2001
	1.1999
	1.1769
	1.2237
	1.2267
	1.1548
	1.2497
	1.2373
	1.168
	1.1552
	1.1283
	1.1557
	1.1792
	1.2693
	1.3487
	1.2161
	1.3642
	1.3705
	1.3123
	1.3331
	1.3929
	1.3637
	1.2852
	1.3677
	1.3747
	1.2919
	1.236
	1.2648
	1.298
	1.2591
	1.3356
	1.2214
	1.3272
	1.3256
	1.2495
	1.2614
	1.2644
	1.3006
	1.2804
	1.2338
	1.2703
	1.1771
	1.2264
	1.2468
	1.2325
	1.2267
	1.2096
	1.1584
	1.2449
	1.2418
	1.2563
	1.2345
	1.2483
	1.2861
	1.2485
	1.3285
	1.2721
	1.2129
	1.2704
	1.2498
	1.2453
	1.2561
	1.2875
	1.2688
	1.2449
	1.1604
	1.1738
	1.1402
	1.2483
	1.2742
	1.2767
	1.2077
	1.2161
	1.1319
	1.183
	1.2071
	1.2128
	1.27
	1.2692
	1.2615
	1.212
	1.2727
	1.2789
	1.2219
	1.236
	1.253
	1.2072
	1.2881
	1.2951
	1.2272
	1.2013
	1.342
	1.2955
	1.347
	1.2252
	1.2312
	1.2888
	1.3347
	1.2445
	1.3141
	1.3116
	1.334
	1.3232
	1.3069
	1.2786
	1.2651
	1.2768
	1.1986
	1.2771
	1.2228
	1.1985
	1.1904
	1.2734
	1.2387
	1.2623
	1.28
	1.2699
	1.3044
	1.2486
	1.2513
	1.2659
	1.1855
	1.2373
	1.2641
	1.2669
	1.2466
	1.3728
	1.3333
	1.3309
	1.3607
	1.3038
	1.3081
	1.3278
	1.4152
	1.3882
	1.4642
	1.4054
	1.4151
	1.3787
	1.3831
	1.33
	1.3292
	1.3686
	1.3979
	1.3873
	1.3993
	1.2631
	1.3706
	1.2484
	1.2269
	1.3791
	1.3764
	1.3078
	1.2879
	1.2758
	1.2812
	1.2839
	1.1964
	1.1789
	1.1436
	1.1301
	1.2346
	1.1794
	1.169
	1.2759
	1.2011
	1.1406
	1.2454
	1.1326
	1.1717
	1.1671
	1.2763
	1.1622
	1.1071
	1.1809
	1.2898
	1.2747
	1.2094
	1.2093
	1.227
	1.1497
	1.2488
	1.2348
	1.2583
	1.2671
	1.237
	1.252
	1.2558
	1.3033
	1.2563
	1.2509
	1.2998
	1.2734
	1.2926
	1.3557
	1.2711
	1.3317
	1.3527
	1.3655
	1.2288
	1.2736
	1.2843
	1.3586
	1.4031
	1.4092
	1.3137
	1.3659
	1.3743
	1.3903
	1.3203
	1.3523
	1.4211
	1.401
	1.3888
	1.3719
	1.4091
	1.4969
	1.4977
	1.475
	1.4876
	1.4289
	1.442
	1.3996
	1.3482
	1.3553
	1.3292
	1.4656
	1.4177
	1.3075
	1.3471
	1.3184
	1.3011
	1.3093
	1.2109
	1.2123
	1.225
	1.3693
	1.2978
	1.2823
	1.2924
	1.3793
	1.3379
	1.3727
	1.2785
	1.3664
	1.2868
	1.2988
	1.3379
	1.3537
	1.2375
	1.2569
	1.3552
	1.2812
	1.2653
	1.185
	1.2034
	1.3336
	1.3215
	1.3157
	1.3868
	1.3776
	1.346
	1.3203
	1.3245
	1.2994
	1.3655
	1.3436
	1.2338
	1.3296
	1.3345
	1.318
	1.3982
	1.3456
	1.3715
	1.3932
	1.4219
	1.3745
	1.3334
	1.3765
	1.2959
	1.3489
	1.2609
	1.2375
	1.3372
	1.2526
	1.314
	1.3032
	1.3115
	1.367
	1.3196
	1.3893
	1.3288
	1.3987
	1.4885
	1.4499
	1.4708
	1.4446
	1.3878
	1.3835
	1.3856
	1.3563
	1.4006
	1.4141
	1.4269
	1.3816
	1.3983
	1.3142
	1.2925
	1.3414
	1.4341
	1.3385
	1.388
	1.3759
	1.4134
	1.3602
	1.3137
	1.3394
	1.3001
	1.3776
	1.3369
	1.3865
	1.3418
	1.3866
	1.432
	1.4958
	1.4105
	1.4128
	1.3887
	1.3868
	1.4088
	1.421
	1.4431
	1.4146
	1.431
	1.3759
	1.4339
	1.3234
	1.4084
	1.3486
	1.3668
	1.3726
	1.3799
	1.3695
	1.3561
	1.3612
	1.4022
	1.3922
	1.381
	1.3671
	1.3684
	1.3927
	1.3094
	1.3904
	1.4406
	1.4267
	1.3719
	1.3577
	1.3306
	1.4208
	1.3724
	1.315
	1.3325
	1.2954
	1.2997
	1.3965
	1.3149
	1.3243
	1.3315
	1.326
	1.3097
	1.3296
	1.3883
	1.389
	1.3476
	1.3933
	1.3108
	1.2965
	1.3479
	1.3427
	1.2518
	1.2944
	1.2502
	1.2829
	1.3835
	1.2751
	1.3108
	1.2461
	1.3054
	1.2583
	1.3637
	1.2681
	1.2845
	1.2771
	1.298
	1.326
	1.3101
	1.3279
	1.3578
	1.3674
	1.2922
	1.3057
	1.2818
	1.3947
	1.45
	1.4447
	1.4033
	1.389
	1.4184
	1.3141
	1.2946
	1.3257
	1.3503
	1.2751
	1.3077
	1.2349
	1.2435
	1.2872
	1.3304
	1.3237
	1.3294
	1.325
	1.3736
	1.2917
	1.3706
	1.3959
	1.3656
	1.2885
	1.375
	1.3617
	1.3806
	1.367
	1.3695
	1.4074
	1.3785
	1.406
	1.416
	1.3429
	1.4261
	1.3761
	1.3954
	1.3996
	1.389
	1.2777
	1.2966
	1.2938
	1.3189
	1.2765
	1.3774
	1.2859
	1.2939
	1.4171
	1.4651
	1.3466
	1.3872
	1.4389
	1.4271
	1.3644
	1.4668
	1.3954
	1.2855
	1.3318
	1.416
	1.348
	1.3096
	1.3982
	1.4489
	1.3405
	1.4239
	1.4248
	1.3261
	1.3456
	1.4042
	1.3496
	1.3822
	1.356
	1.378
	1.4071
	1.3672
	1.3523
	1.4205
	1.2903
	1.2538
	1.3602
	1.3042
	1.2695
	1.3042
	1.3859
	1.3725
	1.4138
	1.3567
	1.4106
	1.3723
	1.3742
	1.3663
	1.3979
	1.4204
	1.5097
	1.4728
	1.4751
	1.4487
	1.4192
	1.5219
	1.3361
	1.4457
	1.4393
	1.3982
	1.4314
	1.3497
	1.495
	1.471
	1.5538
	1.4769
	1.4689
	1.4807
	1.506
	1.4391
	1.4575
	1.3629
	1.3986
	1.3847
	1.4574
	1.4528
	1.4806
	1.4205
	1.4035
	1.2299
	1.3213
	1.3499
	1.3503
	1.3952
	1.4025
	1.2569
	1.3568
	1.2732
	1.2551
	1.2268
	1.1812
	1.1594
	1.224
	1.2318
	1.2662
	1.2619
	1.2501
	1.2188
	1.2225
	1.277
	1.2842
	1.2257
	1.284
	1.2738
	1.235
	1.3107
	1.3553
	1.2653
	1.2848
	1.2646
	1.2981
	1.3358
	1.3066
	1.2736
	1.2702
	1.311
	1.2992
	1.3341
	1.39
	1.3892
	1.3716
	1.3991
	1.3933
	1.3764
	1.3575
	1.3931
	1.3413
	1.2913
	1.2451
	1.291
	1.3233
	1.3213
	1.3691
	1.3425
	1.3565
	1.3996
	1.3452
	1.2451
	1.3754
	1.3469
	1.3861
	1.4284
	1.4247
	1.4146
	1.388
	1.3908
	1.3104
	1.2714
	1.3209
	1.3884
	1.3571
	1.3718
	1.4073
	1.3942
	1.3323
	1.3545
	1.3278
	1.272
	1.3261
	1.3233
	1.3952
	1.3296
	1.3468
	1.2919
	1.2297
	1.303
	1.3364
	1.219
	1.3389
	1.284
	1.3411
	1.3131
	1.3316
	1.3581
	1.3474
	1.373
	1.3906
	1.3525
	1.3719
	1.2844
	1.2893
	1.2666
	1.2687
	1.2861
	1.2797
	1.2624
	1.2797
	1.2195
	1.3331
	1.3034
	1.2666
	1.2849
	1.2836
	1.3228
	1.4557
	1.3931
	1.3359
	1.2756
	1.2969
	1.2892
	1.2251
	1.2973
	1.355
	1.31
	1.337
	1.2803
	1.3012
	1.2971
	1.3447
	1.3182
	1.337
	1.302
	1.3424
	1.3956
	1.32
	1.3395
	1.3978
	1.4101
	1.3779
	1.39
	1.3982
	1.3702
	1.3959
	1.4388
	1.4069
	1.3865
	1.3604
	1.3181
	1.4105
	1.4367
	1.268
	1.3511
	1.327
	1.3393
	1.3874
	1.4066
	1.4684
	1.45
	1.4284
	1.4071
	1.3834
	1.3137
	1.4507
	1.4451
	1.3992
	1.3354
	1.4704
	1.4142
	1.4467
	1.5671
	1.4044
	1.4371
	1.5317
	1.4734
	1.4322
	1.5294
	1.4935
	1.5187
	1.4201
	1.3768
	1.4036
	1.3891
	1.4545
	1.4316
	1.4376
	1.394
	1.3138
	1.3255
	1.364
	1.3299
	1.4167
	1.3123
	1.3
	1.2906
	1.3476
	1.3396
	1.277
	1.2892
	1.3195
	1.3726
	1.363
	1.298
	1.2628
	1.2825
	1.2928
	1.3431
	1.3559
	1.3623
	1.3942
	1.4148
	1.3341
	1.3577
	1.4023
	1.4934
	1.4373
	1.4102
	1.3992
	1.3448
	1.4598
	1.3972
	1.4111
	1.4151
	1.4915
	1.4039
	1.4291
	1.4156
	1.3353
	1.3415
	1.3048
	1.3236
	1.3151
	1.3134
	1.3145
	1.3259
	1.204
	1.2908
	1.297
	1.2492
	1.3263
	1.3204
	1.2732
	1.3631
	1.3259
	1.3711
	1.3512
	1.3853
	1.3282
	1.3204
	1.3643
	1.293
	1.405
	1.2583
	1.4059
	1.3421
	1.3858
	1.3883
	1.4413
	1.4665
	1.4133
	1.4221
	1.3841
	1.4549
	1.4671
	1.496
	1.4436
	1.4276
	1.4189
	1.3781
	1.4604
	1.4578
	1.3897
	1.3943
	1.3798
	1.3537
	1.306
	1.2661
	1.2939
	1.3312
	1.3041
	1.3603
	1.3651
	1.368
	1.3576
	1.3665
	1.3502
	1.4473
	1.4105
	1.4453
	1.3698
	1.3536
	1.2725
	1.3377
	1.3282
	1.3566
	1.3308
	1.3166
	1.3208
	1.2825
	1.3629
	1.3793
	1.3792
	1.3832
	1.4166
	1.3645
	1.3548
	1.3524
	1.2615
	1.3725
	1.2497
	1.2642
	1.3411
	1.2533
	1.347
	1.3584
	1.3729
	1.321
	1.3616
	1.3297
	1.3067
	1.2922
	1.3092
	1.3487
	1.2992
	1.382
	1.3001
	1.3398
	1.3319
	1.4344
	1.405
	1.364
	1.3129
	1.3055
	1.3811
	1.3387
	1.3258
	1.2948
	1.3363
	1.4141
	1.4156
	1.3774
	1.2543
	1.3793
	1.3326
	1.4045
	1.2981
	1.2877
	1.2761
	1.2718
	1.2703
	1.3133
	1.2962
	1.2432
	1.2703
	1.3478
	1.4436
	1.3927
	1.3751
	1.3889
	1.2952
	1.2795
	1.2742
	1.2636
	1.2827
	1.3529
	1.4118
	1.3501
	1.3491
	1.3863
	1.4297
	1.4722
	1.3365
	1.2768
	1.2649
	1.3138
	1.3588
	1.4162
	1.2371
	1.3763
	1.3535
	1.3084
	1.2948
	1.3577
	1.2789
	1.2777
	1.3087
	1.3924
	1.3297
	1.3631
	1.3366
	1.2779
	1.4266
	1.3414
	1.3357
	1.2734
	1.3506
	1.2974
	1.346
	1.3312
	1.2729
	1.1651
	1.2734
	1.2802
	1.3264
	1.3111
	1.3377
	1.289
	1.3516
	1.3621
	1.3074
	1.3429
	1.4089
	1.3781
	1.4841
	1.4206
	1.4491
	1.3688
	1.4604
	1.3481
	1.3886
	1.4218
	1.3455
	1.3318
	1.35
	1.3288
	1.3086
	1.3216
	1.3501
	1.2888
	1.3236
	1.2318
	1.2789
	1.3111
	1.2737
	1.2695
	1.2832
	1.2801
	1.24
	1.2036
	1.3031
	1.2637
	1.2194
	1.2235
	1.2603
	1.3213
	1.2552
	1.2457
	1.3112
	1.3143
	1.2918
	1.3349
	1.3094
	1.254
	1.3085
	1.336
	1.3377
	1.2572
	1.3354
	1.3275
	1.3676
	1.3418
	1.2914
	1.2901
	1.2643
	1.3057
	1.3327
	1.1874
	1.1996
	1.207
	1.1597
	1.1921
	1.2108
	1.233
	1.155
	1.2609
	1.2536
	1.2959
	1.2868
	1.3204
	1.2994
	1.2519
	1.3122
	1.2255
	1.2577
	1.2835
	1.3063
	1.2762
	1.2388
	1.2208
	1.3163
	1.2548
	1.2936
	1.2415
	1.2056
	1.1856
	1.2148
	1.1869
	1.2313
	1.2808
	1.2565
	1.238
	1.2622
	1.2461
	1.2462
	1.3189
	1.2687
	1.2028
	1.2982
	1.2593
	1.2687
	1.3036
	1.298
	1.3006
	1.3419
	1.3651
	1.3836
	1.3607
	1.2637
	1.2856
	1.3117
	1.294
	1.2997
	1.2394
	1.1319
	1.2136
	1.1856
	1.1881
	1.255
	1.2012
	1.2505
	1.1185
	1.1928
	1.3116
	1.2443
	1.2629
	1.2224
	1.1456
	1.1922
	1.1912
	1.1692
	1.1715
	1.231
	1.2054
	1.2199
	1.2036
	1.1826
	1.214
	1.2159
	1.2246
	1.2401
	1.1696
	1.2309
	1.1431
	1.2144
	1.2133
	1.2676
	1.2579
	1.1821
	1.2282
	1.1744
	1.1714
	1.1838
	1.1806
	1.2212
	1.1715
	1.198
	1.237
	1.2651
	1.2927
	1.215
	1.2529
	1.2428
	1.325
	1.2781
	1.3124
	1.3375
	1.3242
	1.2492
	1.2384
	1.2555
	1.2594
	1.3211
	1.2665
	1.2371
	1.2962
	1.2012
	1.117
	1.1383
	1.1966
	1.2185
	1.1939
	1.2003
	1.2627
	1.2143
	1.2622
	1.2232
	1.2269
	1.2146
	1.2141
	1.2431
	1.1957
	1.1812
	1.21
	1.2158
	1.173
	1.2066
	1.2285
	1.2172
	1.1724
	1.2202
	1.2793
	1.2163
	1.2588
	1.3468
	1.2843
	1.2904
	1.3521
	1.281
	1.2883
	1.2183
	1.2301
	1.2154
	1.2341
	1.221
	1.1595
	1.277
	1.1946
	1.2169
	1.1792
	1.2589
	1.2396
	1.1925
	1.2505
	1.267
	1.1948
	1.1262
	1.157
	1.1735
	1.2659
	1.306
	1.177
	1.1659
	1.1991
	1.1169
	1.2854
	1.3072
	1.2128
	1.2954
	1.3125
	1.1979
	1.2697
	1.2582
	1.2669
	1.3189
	1.2434
	1.2901
	1.2639
	1.2309
	1.18
	1.2943
	1.3291
	1.3329
	1.2499
	1.272
	1.3133
	1.2691
	1.1959
	1.271
	1.2471
	1.2735
	1.2756
	1.2625
	1.2592
	1.2515
	1.2374
	1.4093
	1.343
	1.2658
	1.2443
	1.2588
	1.3596
	1.3482
	1.3471
	1.3421
	1.3608
	1.3436
	1.3288
	1.3519
	1.2727
	1.2712
	1.2539
	1.3491
	1.2898
	1.2334
	1.2986
	1.3178
	1.2919
	1.1762
	1.2519
	1.2223
	1.2342
	1.2732
	1.3061
	1.2364
	1.2744
	1.1776
	1.221
	1.2175
	1.1777
	1.1498
	1.2665
	1.2344
	1.2251
	1.1793
	1.1837
	1.2787
	1.2462
	1.2806
	1.2607
	1.2913
	1.151
	1.3293
	1.3141
	1.3033
	1.2679
	1.2753
	1.2136
	1.154
	1.2532
	1.2784
	1.3054
	1.3553
	1.3936
	1.3134
	1.4009
	1.3359
	1.4444
	1.4116
	1.3636
	1.3292
	1.3467
	1.2848
	1.2503
	1.231
	1.2881
	1.3102
	1.2287
	1.2624
	1.2603
	1.2973
	1.3158
	1.2716
	1.235
	1.1377
	1.2046
	1.3436
	1.2721
	1.2246
	1.2093
	1.191
	1.2648
	1.2855
	1.3329
	1.3237
	1.2584
	1.3078
	1.2753
	1.2996
	1.2832
	1.245
	1.229
	1.3373
	1.2813
	1.3429
	1.3341
	1.3977
	1.2133
	1.2846
	1.2587
	1.2301
	1.245
	1.31
	1.292
	1.2533
	1.3799
	1.284
	1.263
	1.3203
	1.2737
	1.2645
	1.3015
	1.3017
	1.3913
	1.3516
	1.329
	1.2773
	1.3938
	1.3373
	1.3845
	1.2454
	1.3213
	1.2742
	1.326
	1.2755
	1.28
	1.3637
	1.4106
	1.3794
	1.3224
	1.2753
	1.3112
	1.318
	1.1715
	1.2974
	1.2658
	1.211
	1.3325
	1.297
	1.2638
	1.255
	1.3513
	1.3841
	1.3255
	1.3103
	1.3588
	1.2527
	1.3977
	1.3506
	1.3576
	1.3135
	1.3191
	1.264
	1.2844
	1.3122
	1.2568
	1.2935
	1.4033
	1.2911
	1.3781
	1.3781
	1.3415
	1.2515
	1.3978
	1.3348
	1.3052
	1.2961
	1.4557
	1.4037
	1.4309
	1.4446
	1.3536
	1.311
	1.355
	1.349
	1.3357
	1.3745
	1.3536
	1.3709
	1.4001
	1.3704
	1.2713
	1.3978
	1.3389
	1.3783
	1.3675
	1.3161
	1.3294
	1.3314
	1.277
	1.3474
	1.3761
	1.3101
	1.3004
	1.3245
	1.3206
	1.3611
	1.3643
	1.3731
	1.4117
	1.4188
	1.4412
	1.402
	1.2714
	1.2914
	1.3525
	1.3226
	1.2877
	1.1876
	1.2578
	1.3205
	1.2743
	1.2527
	1.3037
	1.265
	1.2461
	1.257
	1.2317
	1.2553
	1.1294
	1.1787
	1.3649
	1.3186
	1.3305
	1.3716
	1.3872
	1.3892
	1.4832
	1.4356
	1.3465
	1.3053
	1.3212
	1.3036
	1.2071
	1.2361
	1.2656
	1.2066
	1.1422
	1.1645
	1.249
	1.1219
	1.1529
	1.1562
	1.1655
	1.098
	1.1993
	1.2061
	1.2812
	1.2732
	1.3028
	1.2428
	1.3319
	1.2488
	1.2772
	1.2946
	1.3459
	1.3139
	1.3102
	1.3228
	1.3149
	1.2562
	1.2844
	1.2616
	1.2878
	1.3003
	1.3172
	1.2541
	1.2423
	1.3079
	1.403
	1.3466
	1.3696
	1.2855
	1.3216
	1.2858
	1.3008
	1.2252
	1.1375
	1.2547
	1.1431
	1.2803
	1.2536
	1.2833
	1.2687
	1.1967
	1.292
	1.2333
	1.2561
	1.2891
	1.2333
	1.1579
	1.2987
	1.2775
	1.3254
	1.3365
	1.2726
	1.2596
	1.2041
	1.2257
	1.2039
	1.2106
	1.3472
	1.162
	1.2384
	1.2775
	1.2574
	1.2633
	1.2916
	1.3317
	1.4163
	1.3423
	1.2535
	1.3147
	1.2437
	1.2323
	1.3172
	1.2776
	1.3592
	1.3084
	1.2975
	1.3227
	1.3896
	1.3456
	1.2691
	1.2369
	1.2453
	1.3044
	1.3605
	1.3143
	1.2723
	1.1861
	1.2484
	1.2097
	1.2182
	1.1721
	1.1919
	1.2433
	1.2011
	1.2725
	1.2841
	1.3023
	1.1642
	1.2166
	1.1967
	1.1927
	1.2145
	1.2126
	1.224
	1.2208
	1.2774
	1.2288
	1.2244
	1.2903
	1.2403
	1.2263
	1.3897
	1.3363
	1.3735
	1.321
	1.3498
	1.3876
	1.3464
	1.4025
	1.3514
	1.2532
	1.3587
	1.2926
	1.2706
	1.261
	1.271
	1.2442
	1.2632
	1.28
	1.4012
	1.3133
	1.2736
	1.3018
	1.333
	1.3106
	1.2785
	1.2539
	1.2764
	1.2491
	1.3248
	1.2965
	1.2833
	1.2999
	1.2917
	1.3321
	1.3965
	1.2779
	1.3227
	1.3753
	1.3143
	1.3634
	1.3268
	1.3087
	1.3084
	1.3647
	1.3856
	1.3282
	1.3275
	1.285
	1.2571
	1.3219
	1.2526
	1.2783
	1.2498
	1.2522
	1.2966
	1.2611
	1.361
	1.3543
	1.2966
	1.3762
	1.3945
	1.2596
	1.2984
	1.3366
	1.2985
	1.2294
	1.373
	1.3304
	1.2769
	1.3267
	1.3106
	1.2358
	1.2506
	1.3271
	1.3536
	1.3669
	1.2836
	1.3551
	1.3181
	1.2889
	1.3035
	1.3046
	1.2628
	1.2163
	1.299
	1.2947
	1.3169
	1.325
	1.2652
	1.3227
	1.3154
	1.2918
	1.2665
	1.3057
	1.3629
	1.3413
	1.3776
	1.2492
	1.2392
	1.2511
	1.2566
	1.2599
	1.3032
	1.3218
	1.3216
	1.2701
	1.2764
	1.3019
	1.3033
	1.1989
	1.2705
	1.2761
	1.1748
	1.1843
	1.2186
	1.2925
	1.216
	1.3206
	1.2771
	1.3133
	1.2672
	1.196
	1.2413
	1.2798
	1.2838
	1.3747
	1.3046
	1.2861
	1.2506
	1.2101
	1.2514
	1.2771
	1.2923
	1.2345
	1.2347
	1.3263
	1.3513
	1.2702
	1.336
	1.3749
	1.4408
	1.384
	1.3039
	1.397
	1.2518
	1.2663
	1.2316
	1.298
	1.346
	1.3215
	1.2991
	1.2942
	1.3604
	1.3333
	1.3266
	1.3776
	1.3443
	1.3487
	1.3175
	1.3989
	1.4221
	1.3365
	1.3716
	1.4195
	1.3178
	1.2416
	1.2147
	1.2357
	1.1778
	1.1909
	1.2086
	1.2472
	1.2409
	1.2871
	1.2792
	1.2649
	1.2859
	1.2169
	1.253
	1.1763
	1.2285
	1.2078
	1.2029
	1.1948
	1.186
	1.2078
	1.2634
	1.2956
	1.2834
	1.3227
	1.2314
	1.2485
	1.2615
	1.1728
	1.1964
	1.1664
	1.2038
	1.3464
	1.3395
	1.201
	1.2241
	1.3303
	1.2293
	1.2759
	1.3343
	1.3464
	1.3043
	1.2976
	1.2413
	1.3504
	1.3251
	1.2945
	1.3302
	1.2544
	1.293
	1.3109
	1.3775
	1.3767
	1.2954
	1.2997
	1.3134
	1.3389
	1.3292
	1.2406
	1.3267
	1.2997
	1.2871
	1.2706
	1.2939
	1.2895
	1.1907
	1.3518
	1.302
	1.2673
	1.2874
	1.247
	1.1487
	1.2517
	1.1895
	1.209
	1.2804
	1.2495
	1.4259
	1.4052
	1.3598
	1.3174
	1.3684
	1.3019
	1.3399
	1.3108
	1.2527
	1.3429
	1.2975
	1.3575
	1.3401
	1.2494
	1.2237
	1.2833
	1.2958
	1.3056
	1.3057
	1.3324
	1.2431
	1.2749
	1.3843
	1.2413
	1.2958
	1.302
	1.3175
	1.1997
	1.2361
	1.3479
	1.2696
	1.3127
	1.2491
	1.2956
	1.3264
	1.4153
	1.3262
	1.2958
	1.2162
	1.2988
	1.2632
	1.2079
	1.2207
	1.3333
	1.2558
	1.2402
	1.2871
	1.2391
	1.2506
	1.2952
	1.2386
	1.2475
	1.2569
	1.2507
	1.1774
	1.2488
	1.1729
	1.2697
	1.3123
	1.2887
	1.3214
	1.2927
	1.2636
	1.2342
	1.1452
	1.259
	1.2848
	1.3386
	1.2519
	1.2446
	1.2695
	1.3168
	1.2904
	1.2621
	1.383
	1.4309
	1.4197
	1.329
	1.2889
	1.3131
	1.3046
	1.334
	1.2969
	1.3359
	1.4314
	1.3679
	1.3844
	1.4428
	1.3447
	1.2675
	1.2813
	1.2568
	1.1763
	1.1629
	1.1968
	1.2699
	1.2351
	1.2409
	1.3271
	1.2792
	1.2354
	1.2463
	1.2011
	1.1931
	1.2646
	1.2809
	1.2889
	1.3373
	1.3008
	1.3542
	1.3527
	1.2492
	1.3052
	1.3483
	1.3795
	1.3636
	1.3366
	1.3013
	1.2596
	1.2303
	1.2309
	1.253
	1.2772
	1.1248
	1.2108
	1.1827
	1.2341
	1.2812
	1.35
	1.3579
	1.296
	1.2274
	1.1913
	1.1681
	1.234
	1.1905
	1.2486
	1.2918
	1.2585
	1.3158
	1.3179
	1.2683
	1.2034
	1.256
	1.2758
	1.2714
	1.3176
	1.3129
	1.2805
	1.3091
	1.2521
	1.2216
	1.2538
	1.3165
	1.2043
	1.1553
	1.1339
	1.1472
	1.2161
	1.268
	1.1731
	1.1909
	1.1767
	1.2906
	1.2349
	1.1836
	1.2534
	1.2713
	1.2713
	1.2773
	1.3484
	1.3379
	1.3053
	1.3571
	1.3583
	1.3958
	1.3873
	1.3071
	1.3228
	1.3315
	1.2751
	1.295
	1.254
	1.2001
	1.1868
	1.148
	1.1402
	1.1128
	1.174
	1.1517
	1.1631
	1.2
	1.1687
	1.1688
	1.2143
	1.222
	1.2266
	1.2527
	1.1504
	1.1941
	1.2136
	1.1965
	1.2863
	1.2845
	1.2999
	1.2566
	1.276
	1.338
	1.3721
	1.2691
	1.3734
	1.3587
	1.3406
	1.4134
	1.2796
	1.3805
	1.4115
	1.4329
	1.4508
	1.4996
	1.4322
	1.4703
	1.3735
	1.46
	1.4505
	1.4365
	1.4121
	1.4404
	1.5118
	1.496
	1.5851
	1.4259
	1.3276
	1.2669
	1.2954
	1.2739
	1.2486
	1.361
	1.3376
	1.3067
	1.2729
	1.26
	1.3096
	1.2872
	1.3393
	1.2892
	1.3002
	1.2329
	1.2289
	1.2184
	1.244
	1.2669
	1.2293
	1.2459
	1.2188
	1.2262
	1.2783
	1.2533
	1.2902
	1.2509
	1.1882
	1.225
	1.144
	1.2544
	1.1994
	1.3183
	1.4041
	1.3072
	1.3591
	1.4598
	1.3286
	1.2921
	1.293
	1.2922
	1.1977
	1.3634
	1.3271
	1.3192
	1.3757
	1.3399
	1.3235
	1.2709
	1.3369
	1.2746
	1.2287
	1.2818
	1.2197
	1.2745
	1.2288
	1.2291
	1.25
	1.2053
	1.2251
	1.2327
	1.1944
	1.2828
	1.2819
	1.2411
	1.2449
	1.1886
	1.1926
	1.2095
	1.2203
	1.2494
	1.2084
	1.2477
	1.3267
	1.3501
	1.351
	1.2915
	1.2429
	1.3213
	1.3625
	1.3433
	1.4252
	1.3987
	1.417
	1.4999
	1.4541
	1.3838
	1.3121
	1.3113
	1.263
	1.2982
	1.3009
	1.3283
	1.2995
	1.295
	1.3405
	1.2335
