## Supplementary material for "An electron transfer competent structural ensemble of membrane-bound cytochrome P450 1A1 and cytochrome P450 oxidoreductase": Data for Figs 3,4 and 5i and Tab. 1: data_3c.csv (part 1 of 3)

A4	B7	C2	C3	D2	D3
0	0	0	0	0	0
0.779706716537476	0.784437954425812	0.664092898368835	0.549360930919647	0.808508276939392	0.737100601196289
1.0106213092804	1.02748429775238	0.706663429737091	0.609616696834564	0.803032994270325	0.697210311889648
1.02539420127869	1.05953192710876	0.848137199878693	0.832817912101746	1.01180756092072	0.819815099239349
0.97358500957489	0.909670114517212	0.902578055858612	0.895797610282898	1.08465540409088	1.0603734254837
0.835306167602539	1.24606812000275	0.914991974830627	0.92394757270813	1.19885337352753	0.939662218093872
0.846590995788574	1.45217859745026	0.857897520065308	0.965088665485382	1.1542444229126	0.81531548500061
0.728177130222321	1.49796712398529	1.29563546180725	0.899457037448883	1.2500067949295	0.995114743709564
0.75824111700058	1.40749704837799	1.32594323158264	0.950821042060852	1.08622360229492	0.911869049072266
0.855736553668976	1.34317147731781	1.3528687953949	0.875377476215362	0.975537061691284	1.093337059021
0.839045464992523	1.43863952159882	1.0398770570755	0.78611558675766	0.970013082027435	1.38337063789368
0.746015965938568	1.65862238407135	1.11160898208618	0.87436181306839	0.996119260787964	1.38979363441467
0.737457513809204	1.74642765522003	1.2883665561676	0.913561999797821	1.1260153055191	1.32833206653595
0.756200909614563	1.72126400470734	1.32723045349121	0.938056886196136	1.2855988740921	1.43462800979614
0.770302176475525	1.42578637599945	1.21649539470673	1.11665606498718	1.19212865829468	1.3340961933136
0.888709127902985	1.47977685928345	1.1617203950882	0.967011511325836	1.10285174846649	1.19056761264801
0.932686626911163	1.17058217525482	1.09170734882355	1.08993291854858	1.09365618228912	1.37135648727417
1.096231341362	1.05437755584717	1.13385999202728	1.05707943439484	1.07365000247955	0.995542168617248
1.11217749118805	0.940205454826355	1.20101237297058	1.21423017978668	1.10106813907623	1.12783694267273
1.09662270545959	1.27765119075775	1.04133331775665	1.0192619562149	1.25942349433899	1.08258843421936
0.885208904743195	1.3849288225174	0.885397553443909	1.03123414516449	1.45716440677643	0.871370315551758
0.873909831047058	1.22831737995148	0.817386150360107	0.971033275127411	1.36335587501526	0.785773813724518
0.802496194839477	1.25890684127808	0.812202215194702	0.82829874753952	1.43790066242218	1.05901443958282
0.839993178844452	1.38141000270844	0.878188729286194	0.946603834629059	1.63233304023743	0.961154997348785
0.976046919822693	1.63217544555664	0.929032862186432	0.95227038860321	1.70201146602631	1.17470848560333
0.80809885263443	1.5596114397049	0.892776310443878	0.89125257730484	1.63752591609955	1.0444552898407
0.786248326301575	1.48683798313141	1.16660940647125	0.946137547492981	1.573854804039	0.842252016067505
0.808295547962189	1.81812286376953	1.40534138679504	0.899277865886688	1.45733463764191	1.08369946479797
0.823485255241394	2.05185437202454	1.22989571094513	0.989058554172516	1.29701805114746	0.998545229434967
0.933266639709473	2.10785865783691	1.26152741909027	0.844956994056702	1.44142138957977	1.39195072650909
0.932544887065887	2.10067796707153	1.46473550796509	0.820690810680389	1.5448921918869	1.37714469432831
1.11205208301544	2.16451549530029	1.60411238670349	0.879821717739105	1.25569379329681	1.40913033485413
1.3640044927597	1.8143390417099	1.12828350067139	0.887468874454498	1.26963818073273	1.33784067630768
1.62029910087585	1.84133553504944	1.13285303115845	0.85064423084259	1.28783214092255	1.56156277656555
1.58816885948181	1.51489865779877	1.29623186588287	0.931374609470367	1.11524271965027	1.25146687030792
1.70324039459229	1.56568908691406	1.41427600383759	0.761979639530182	1.30542087554932	1.52224767208099
1.62253081798553	1.6579806804657	1.2697868347168	0.878715217113495	1.40575909614563	1.31692540645599
1.71641194820404	1.36835181713104	1.15482175350189	0.752865135669708	1.60805475711823	1.63972675800324
1.36866223812103	1.32207250595093	1.37516593933105	0.858687102794647	1.60445308685303	1.75574326515198
1.06064486503601	1.25952959060669	1.47644937038422	0.930300891399384	1.91388356685638	1.93544125556946
0.954994559288025	1.13217520713806	1.66036367416382	0.994625091552734	1.99402129650116	1.57964026927948
0.859354496002197	1.11395490169525	2.0015242099762	0.820641279220581	2.00966048240662	1.63499009609222
0.844484567642212	1.06967258453369	2.1294641494751	0.734449028968811	1.83748912811279	1.64108431339264
0.827202796936035	1.26729035377502	2.20078754425049	0.737856805324554	1.73580539226532	1.79795753955841
0.930076003074646	1.21882939338684	2.19780302047729	0.795441687107086	1.71507692337036	1.90370512008667
0.963692843914032	1.53052067756653	2.40626978874207	0.784882545471191	1.51105833053589	1.87817943096161
0.900961875915527	1.47237050533295	2.29710006713867	0.864647090435028	1.33123898506165	2.18290996551514
0.740550041198731	1.21130788326263	2.09331011772156	0.974181354045868	1.58016920089722	1.88334083557129
0.943977057933807	1.29024720191956	2.17281198501587	0.900736689567566	1.67267882823944	1.71090841293335
0.976540744304657	1.20586740970612	2.25871801376343	1.06644248962402	1.76824736595154	1.75965631008148
0.89909029006958	1.33888161182404	2.47917461395264	1.14506208896637	1.68656969070435	1.96829617023468
0.885932564735413	1.25824904441834	2.50236248970032	1.22493016719818	1.61343705654144	1.71425127983093
0.845142245292664	1.17931962013245	2.51871109008789	1.03387331962585	1.36077952384949	1.38919770717621
0.886317312717438	1.29454112052917	2.44067907333374	1.35679376125336	1.57416009902954	1.38229548931122
1.00854933261871	1.47637021541595	2.62460970878601	1.28076791763306	1.54340302944183	1.37779104709625
1.10768222808838	1.48402774333954	2.80546951293945	1.21762037277222	1.45774292945862	1.55828940868378
1.18324768543243	1.58584237098694	2.7711489200592	1.1738566160202	1.3949089050293	2.13662147521973
1.29921686649323	1.50506329536438	2.6854510307312	1.33436226844788	1.72501504421234	2.04003953933716
1.37254226207733	1.64433336257935	2.6287145614624	1.31585443019867	1.23296022415161	1.90164744853973
1.27549886703491	1.52349185943604	3.02872753143311	1.46819281578064	1.18172776699066	1.61584115028381
1.27561390399933	1.52906477451324	2.87588334083557	1.44319951534271	1.10005795955658	1.54707324504852
1.66464853286743	1.6713033914566	2.72237730026245	1.29631567001343	1.05303299427032	1.33700466156006
1.82947623729706	1.68595170974731	2.96982002258301	1.09184372425079	1.00453174114227	1.3923214673996
1.57362747192383	1.85738372802734	2.9530303478241	0.96453994512558	1.15404736995697	1.13883078098297
1.57211887836456	1.66177833080292	3.08785700798035	0.923632562160492	1.33652722835541	1.06355106830597
1.49516475200653	1.46206593513489	3.44696879386902	0.865583777427673	1.60793650150299	1.16177999973297
1.34110796451569	1.64361894130707	3.40653610229492	0.838059484958649	1.44042110443115	1.15263974666595
1.32836651802063	1.59807634353638	2.84454798698425	0.805216014385223	1.20539677143097	1.22623431682587
1.02229571342468	1.76195931434631	3.30279564857483	0.914165496826172	1.58463609218597	0.859822630882263
1.10049152374268	1.63905215263367	3.36960768699646	0.772707283496857	1.53196227550507	0.864663064479828
1.11241137981415	1.57484257221222	3.31953930854797	0.973418533802032	1.30612504482269	0.724805474281311
1.1784405708313	1.67476773262024	2.89192533493042	1.2348028421402	1.45421385765076	0.732515931129456
1.1422301530838	1.90516018867493	2.96254706382751	1.07916736602783	1.47286224365234	0.92627477645874
1.2265328168869	2.05852127075195	3.30808091163635	1.09044861793518	1.49834394454956	1.07090044021606
1.31559300422668	2.15923833847046	2.67681908607483	0.94668573141098	1.41208863258362	0.86825954914093
1.40016317367554	2.23515129089355	2.49166131019592	0.907648265361786	1.4020539522171	1.00667703151703
1.23283898830414	2.22626519203186	2.23271918296814	1.02527117729187	1.68451142311096	0.904187679290772
1.21098053455353	2.3477783203125	2.15562915802002	0.955983221530914	2.04002857208252	0.879071474075317
1.2366201877594	1.93776154518127	2.15765309333801	1.05378270149231	1.96152102947235	0.885565578937531
1.22164738178253	2.21872687339783	2.26534199714661	1.35008823871613	2.26727795600891	0.780824720859528
1.00217115879059	2.75769805908203	2.22906994819641	1.28598022460938	2.1640305519104	1.0216623544693
1.07134449481964	2.6108181476593	2.33362293243408	1.13463819026947	2.1804792881012	1.01085734367371
1.25250625610352	2.57137680053711	2.08110761642456	1.06747233867645	2.2288670539856	0.871374428272247
1.23068821430206	2.84691882133484	2.09177613258362	1.23521590232849	2.21579599380493	0.899972259998322
1.28967595100403	2.83144593238831	2.19747185707092	1.03623127937317	2.32804942131042	0.776109874248505
1.3991277217865	2.7736291885376	2.35750865936279	1.11921858787537	2.08380937576294	0.942039966583252
1.55563080310822	2.58656334877014	2.20808696746826	1.18487703800201	2.25866913795471	0.877807676792145
1.59062612056732	3.15920042991638	2.41670155525208	1.23941278457642	2.3381519317627	1.01969468593597
1.33870303630829	2.97853302955627	2.23722195625305	1.11171424388886	2.27612566947937	0.882722139358521
1.31161522865295	2.87523579597473	2.09401249885559	1.44978058338165	2.16865658760071	0.975359916687012
1.18251705169678	3.03893375396729	2.00668787956238	1.45777130126953	1.90978002548218	0.976943373680115
1.22610449790955	2.91116905212402	1.95026040077209	1.5151002407074	2.29122447967529	1.20854759216309
1.18583011627197	3.05991697311401	1.99175870418549	1.62881433963776	2.2130970954895	0.901361346244812
1.11169052124023	2.88984870910645	1.87093126773834	1.6212671995163	2.15072178840637	0.894280552864075
1.0457466840744	2.93503403663635	1.69341480731964	1.95944058895111	2.35583853721619	1.03689217567444
1.05631124973297	2.98321986198425	1.88126933574677	2.00288534164429	2.21542739868164	0.889597892761231
1.09944498538971	3.30950927734375	1.82394504547119	1.77701783180237	2.33037352561951	0.780559957027435
1.31232142448425	3.06283402442932	1.61029255390167	1.27025008201599	2.06117248535156	1.12295746803284
1.34595549106598	3.29203987121582	1.42007076740265	1.09432244300842	2.11595439910889	1.12103199958801
1.35419154167175	3.672935962677	1.55833864212036	1.20362639427185	1.86471366882324	1.15142691135407
1.25937962532043	3.90001368522644	1.53906083106995	1.28859031200409	2.04760003089905	0.978080928325653
1.18183219432831	3.74644875526428	1.44016146659851	1.50423109531403	1.8943018913269	0.919055759906769
1.33003735542297	4.00859785079956	1.31652760505676	1.57004499435425	1.91659760475159	1.01811540126801
1.25765919685364	3.887211561203	1.36668336391449	1.22391092777252	1.93379878997803	0.954419314861298
1.0998842716217	3.56899619102478	1.49401521682739	1.01075029373169	1.94323885440826	1.13439655303955
1.16483914852142	3.57201528549194	1.57416498661041	1.30931925773621	1.88355541229248	1.33049094676971
1.05308532714844	3.74212622642517	1.5523202419281	1.30878305435181	1.73084700107574	1.23392999172211
1.00851702690125	3.62911343574524	1.55254876613617	1.36055314540863	2.00900816917419	1.06285107135773
0.950977504253387	2.99961161613464	1.53530812263489	1.15120649337769	1.91414034366608	0.96969747543335
1.07756280899048	3.07788991928101	1.39116740226746	1.44084966182709	1.79545843601227	1.00224161148071
1.05928099155426	2.97252058982849	1.56731593608856	1.08301675319672	1.65341687202454	1.09515130519867
1.27868008613586	2.82491779327393	1.88125097751617	1.08577930927277	1.71934640407562	0.927988827228546
1.14144933223724	3.23999929428101	1.98953402042389	1.15543508529663	1.75623679161072	0.909238994121552
1.17468464374542	3.25654625892639	1.74521386623383	0.921164333820343	1.76244831085205	0.766337871551514
1.14920890331268	2.61010885238647	1.76828062534332	0.902475297451019	1.72896659374237	1.06130111217499
0.980387091636658	2.43579697608948	1.8926260471344	0.952498197555542	2.13444137573242	0.97746205329895
1.06458795070648	2.5113959312439	1.66947650909424	1.21247243881226	1.91198515892029	1.05869555473328
1.05969941616058	2.50038743019104	1.38050925731659	1.22807669639587	1.98866879940033	1.07197380065918
1.05878674983978	2.62635970115662	1.46212065219879	1.07634794712067	1.96669971942902	1.19217574596405
1.28592610359192	2.30679774284363	1.41667377948761	1.00174105167389	2.12656664848328	1.34241342544556
1.44402050971985	2.12165403366089	1.50354266166687	1.19690012931824	2.20957899093628	1.45602643489838
1.30196392536163	2.20732498168945	1.72879695892334	1.08495450019836	2.33473014831543	1.20990550518036
1.39058613777161	2.46574306488037	1.61137318611145	1.10216724872589	2.43351268768311	1.17825424671173
1.28327775001526	2.55310297012329	1.56750750541687	1.06751179695129	2.42520689964294	1.07170379161835
1.24601471424103	2.57527661323547	1.70846796035767	0.852141797542572	2.43781661987305	1.04089879989624
1.06163585186005	2.72010374069214	1.54526400566101	0.895730674266815	2.47228956222534	0.886176347732544
1.05060029029846	2.51902461051941	1.76416730880737	0.912094116210938	2.41425490379333	0.970279812812805
1.01870000362396	2.45640158653259	1.67239093780518	0.907501339912415	2.33087539672852	1.03276371955872
1.07745397090912	2.44350242614746	1.71579360961914	0.986668407917023	2.55902481079102	1.13567245006561
1.20989513397217	2.53760933876038	1.67410373687744	1.18428337574005	2.84514045715332	1.13797533512115
1.14565193653107	2.43078851699829	1.44022059440613	1.06781601905823	2.7996985912323	1.29761898517609
0.991967678070068	2.8074061870575	1.44762229919434	1.16556322574615	2.40705919265747	1.00128185749054
1.04121196269989	2.70367956161499	1.45786571502686	1.02237856388092	2.40445184707642	0.991386950016022
0.980780005455017	2.8422520160675	1.3133499622345	1.2029082775116	2.58278560638428	0.925859093666077
0.973529398441315	2.96314644813538	1.36563766002655	1.3081134557724	2.62203240394592	0.857831954956055
1.02600836753845	2.87438273429871	1.3709260225296	1.28903794288635	2.52215147018433	0.837043642997742
1.23251211643219	2.70968413352966	1.44557356834412	1.13240242004395	2.67991781234741	1.05974662303925
1.08299243450165	2.70931529998779	1.41079783439636	1.186199426651	2.32276177406311	1.01325845718384
1.18721640110016	2.96210622787476	1.66233587265015	1.10753130912781	2.2131621837616	0.839496791362762
1.08407866954803	2.83420991897583	1.66894996166229	1.12116122245789	2.391432762146	0.933596730232239
1.09140455722809	2.36086297035217	1.43361449241638	1.31983518600464	2.66751432418823	0.978192865848541
1.13742089271545	2.13748955726624	1.6110075712204	1.34359574317932	3.06847763061523	1.08908629417419
1.10918438434601	2.30396366119385	1.51270496845245	1.25906229019165	3.03414916992187	1.08296203613281
1.07795906066895	2.47827482223511	1.25802505016327	1.05933403968811	3.02314782142639	0.998561561107636
1.12167978286743	2.61240649223328	1.19846427440643	1.16855275630951	3.20318245887756	1.2035870552063
1.16196191310883	2.50702047348022	1.57473576068878	1.56445860862732	3.09648370742798	1.05804240703583
1.13577818870544	2.51904916763306	1.71166753768921	1.57117319107056	3.21124362945557	0.891683042049408
1.28943109512329	2.76188945770264	1.57371520996094	1.48930418491364	3.37081217765808	0.764772176742554
1.36523079872131	2.79746246337891	1.57513797283173	1.39031457901001	3.22112202644348	0.93872743844986
1.2513290643692	2.89477181434631	1.52878952026367	1.43610906600952	3.4968421459198	1.26353073120117
1.51159930229187	3.07391142845154	1.60054135322571	1.45741903781891	3.36272287368774	1.47512745857239
1.72446346282959	2.98861217498779	1.89521074295044	1.58108007907867	3.85513353347778	1.20468521118164
1.76611304283142	2.86682915687561	1.78102231025696	1.12537229061127	4.01423311233521	1.06858253479004
1.63198161125183	2.66473865509033	1.63974833488464	1.0873818397522	4.06317567825317	0.970600068569183
1.70194745063782	2.72459268569946	1.36459696292877	1.08646094799042	4.09610080718994	0.964401423931122
1.80498278141022	2.39393591880798	1.57088470458984	1.06173038482666	4.12657022476196	0.980494260787964
1.71340429782867	2.29059457778931	1.54567515850067	1.09279000759125	3.7317156791687	0.938877999782562
1.72043812274933	2.397292137146	1.43615555763245	1.07810795307159	3.71521973609924	0.817526876926422
1.78735458850861	2.18513870239258	1.60662174224854	1.04840064048767	3.69001150131226	0.903853356838226
2.01541781425476	2.13346672058105	1.82629024982452	0.880097925662994	3.57761645317078	0.940139174461365
1.82816982269287	1.92150902748108	1.91056132316589	0.80121237039566	3.24385952949524	1.10257947444916
1.66183054447174	1.61728227138519	1.52710175514221	0.939866065979004	3.04083299636841	0.822663486003876
1.46847486495972	1.25551819801331	1.35106992721558	1.08823275566101	2.5220513343811	0.8908531665802
1.46555268764496	1.50113415718079	1.33714711666107	1.2341548204422	2.51379013061523	0.944210410118103
1.62429285049438	1.60391879081726	1.37145602703094	1.20476984977722	2.35813570022583	0.918676555156708
1.44363284111023	1.69990730285645	1.26625168323517	1.07443535327911	2.43855047225952	0.750709176063538
1.5353000164032	1.53645479679108	1.36575555801392	1.16716730594635	2.46626758575439	0.834484696388245
1.55990159511566	1.54208993911743	1.31848049163818	1.24650847911835	2.37340807914734	0.917414009571075
1.55565559864044	1.64680218696594	1.0642294883728	1.02899122238159	2.46317553520203	1.12336230278015
1.24427807331085	2.03448605537415	1.05703437328339	1.08777785301209	2.67987012863159	1.32954394817352
1.13491499423981	2.0126416683197	1.21932768821716	1.23723924160004	2.52879166603088	1.22548234462738
1.03992736339569	2.19888257980347	1.32404720783234	1.22827959060669	2.41292190551758	1.2182354927063
1.25731372833252	2.32515931129456	1.399369597435	1.10781753063202	2.66769003868103	1.0762665271759
1.37161040306091	2.20273685455322	1.50977897644043	1.06732261180878	2.95089316368103	1.30337429046631
1.35166752338409	2.14721822738647	1.70975410938263	0.902811408042908	3.192138671875	1.15746557712555
1.46739983558655	2.16970443725586	1.5322779417038	1.14642024040222	3.0631263256073	1.19961321353912
1.73563027381897	2.17642903327942	1.29778730869293	1.11322355270386	2.94957947731018	1.44494652748108
1.61867415904999	2.30403184890747	1.28571975231171	1.42813372612	2.82418322563171	1.34565424919128
1.89946496486664	2.41891121864319	1.13397371768951	1.42629134654999	2.99795150756836	0.991725742816925
1.71084654331207	2.29553771018982	1.17259895801544	1.37726223468781	3.29132270812988	1.16363143920898
1.62435579299927	2.18979978561401	1.22050106525421	1.32383036613464	3.39520359039307	1.24137759208679
1.37325835227966	2.14998698234558	1.20355570316315	1.22267210483551	3.61521005630493	1.11664974689484
1.46759152412415	2.28082609176636	1.11883223056793	1.2628527879715	3.65936756134033	0.97667133808136
1.6981109380722	2.45439457893372	1.35457611083984	1.2261757850647	3.52684640884399	1.15172600746155
1.58057200908661	2.32930326461792	1.29079604148865	1.35679864883423	3.57707667350769	1.24706840515137
1.5370922088623	2.4802086353302	1.1823902130127	1.31833863258362	3.34231090545654	0.92869770526886
1.4661146402359	2.59311509132385	1.0942268371582	1.42705130577087	3.54546666145325	0.873632550239563
1.47858846187592	2.43454122543335	1.08214437961578	1.23681962490082	3.54082322120666	0.852305114269257
1.55689632892609	2.331955909729	1.11272656917572	1.23903846740723	3.69562792778015	0.905681490898132
1.51157641410828	2.2832510471344	1.03778672218323	1.28714239597321	3.86491322517395	1.07709693908691
1.60987293720245	2.38977098464966	0.999899387359619	1.43108797073364	4.07752847671509	1.15876185894012
1.59699261188507	2.52145576477051	1.01060140132904	1.33252692222595	4.07736968994141	1.24216556549072
1.40530812740326	2.4875659942627	1.04517674446106	1.24299156665802	4.06008005142212	1.47784638404846
1.55089318752289	2.78314661979675	0.966030061244965	1.2121307849884	3.77381086349487	1.19131076335907
1.43866872787476	2.45334315299988	1.02103877067566	1.13779044151306	3.22021341323853	1.18478715419769
1.55758690834045	2.41578054428101	1.14535748958588	1.02821135520935	3.57460904121399	1.03805685043335
1.721156001091	2.41661286354065	1.15403437614441	1.14755427837372	3.95176029205322	0.930803894996643
1.7484096288681	2.34601330757141	1.18501114845276	1.14764559268951	3.90688419342041	1.04803717136383
2.01141500473022	2.32781457901001	1.24830198287964	0.991661608219147	4.01406574249268	1.16493201255798
2.04820942878723	2.48715233802795	1.24219691753387	1.130087018013	3.94217133522034	1.1142703294754
1.92099225521088	2.41218066215515	1.3001366853714	1.1683497428894	4.07884359359741	0.908523797988892
2.02091479301453	2.55718159675598	1.32019972801209	1.35397553443909	4.2644476890564	0.959528386592865
1.69915378093719	2.44830870628357	1.10677039623261	1.25030887126923	4.15345525741577	1.02723670005798
1.60913395881653	2.21052503585815	1.22508597373962	1.33597326278687	4.18430662155151	0.891170084476471
1.54891312122345	2.26929235458374	1.23417794704437	1.44209885597229	4.03405380249023	1.0672219991684
1.65091383457184	2.37407374382019	1.26337563991547	1.30226230621338	4.10946226119995	1.16000115871429
1.82931554317474	2.7381546497345	1.11913096904755	1.48699748516083	4.12095212936401	1.1062445640564
1.93471670150757	2.7051830291748	1.35892081260681	1.36955630779266	3.90359830856323	1.16608250141144
2.01266551017761	2.87046432495117	1.21017730236053	1.79169464111328	4.09523820877075	1.07784831523895
1.90062630176544	3.09221792221069	1.26930212974548	1.55583453178406	4.20187711715698	1.06998336315155
2.1905722618103	3.01321339607239	1.13179731369019	1.26646625995636	4.03773498535156	1.11431407928467
2.15982913970947	2.8938775062561	1.24937212467194	1.29856729507446	4.11873722076416	1.18854081630707
2.0299551486969	2.59862995147705	1.26302361488342	1.44919514656067	3.85586786270142	1.12077379226685
1.87784326076508	2.69013857841492	1.43956196308136	1.29415392875671	3.85318088531494	0.999680757522583
2.21611857414246	2.70915055274963	1.42274677753449	1.26676785945892	3.56004190444946	0.962397336959839
2.17676591873169	2.74604344367981	1.41838312149048	1.25168967247009	3.80431842803955	0.825072705745697
2.26605868339539	2.58243322372437	1.42469155788422	1.19733417034149	3.74440789222717	0.860107421875
2.14693713188171	2.77118992805481	1.20496904850006	1.2198326587677	3.64312529563904	0.959098517894745
1.90612876415253	2.69049668312073	1.45494115352631	1.34088027477264	3.57590484619141	1.0193989276886
2.1534788608551	2.669682264328	1.49826765060425	1.60136127471924	3.37227034568787	0.93573522567749
2.14570760726929	2.81039643287659	1.27585887908936	1.46202671527863	3.27352285385132	0.856086790561676
2.1463794708252	2.7457857131958	1.09237349033356	1.39084661006928	3.02591347694397	1.11427843570709
2.26490426063538	2.77217245101929	1.21786558628082	1.49475502967834	2.96255993843079	1.13446688652039
2.39081978797913	2.757075548172	1.40306913852692	1.46540367603302	2.86395573616028	1.54694485664368
2.32905292510986	2.57901525497437	1.5101113319397	1.3714759349823	3.14423441886902	1.64436519145966
2.32536149024963	2.87617611885071	1.6279923915863	1.33950972557068	3.37236356735229	1.69590044021606
2.2401487827301	2.9247043132782	1.62001824378967	1.44061195850372	3.02558875083923	1.70596790313721
1.9297559261322	3.09454727172852	1.87184715270996	1.30738198757172	2.93543291091919	1.85225510597229
2.1884446144104	2.88819169998169	1.81487321853638	1.34273433685303	2.90365767478943	1.99245226383209
2.2996039390564	2.82264614105225	1.95846617221832	1.27547109127045	3.4248411655426	1.91610968112946
2.33742427825928	3.02517008781433	1.95013403892517	1.33956599235535	3.39222598075867	1.82825982570648
2.68937659263611	2.72228598594666	1.85999894142151	1.30259931087494	3.17187404632568	1.62599885463715
2.59896039962769	2.89334917068481	1.54895317554474	1.31149435043335	3.10804748535156	1.49687600135803
2.60418581962585	2.98183536529541	1.69504690170288	1.38728439807892	3.19166493415833	1.30018937587738
2.40676665306091	3.07894849777222	1.86249005794525	1.59317910671234	3.01023960113525	1.41361355781555
2.74797558784485	3.11916756629944	1.70679521560669	1.51791965961456	3.26449084281921	1.3139123916626
2.69942545890808	3.25794720649719	1.82094299793243	1.54142761230469	3.31078886985779	1.31390702724457
2.65846967697144	3.29390954971313	2.10544586181641	1.40300369262695	3.20918917655945	1.28295624256134
2.8343870639801	3.28743481636047	2.35712885856628	1.36106657981873	3.48142790794373	1.22547876834869
3.05587434768677	3.3025062084198	2.50016450881958	1.38703548908234	3.22239375114441	1.34233748912811
3.06741619110107	3.15124940872192	2.51317143440247	1.51389062404633	3.25665092468262	1.216153383255
3.14780712127686	3.27949976921082	2.54594302177429	1.4499831199646	3.02858567237854	1.23703861236572
3.52895975112915	3.18382167816162	2.36134147644043	1.55917322635651	2.99299740791321	1.25467157363892
3.65510988235474	3.13585615158081	2.04698967933655	1.5350935459137	3.10243964195251	1.53243386745453
3.68282651901245	3.30466103553772	1.97529292106628	1.35771286487579	3.18235278129578	1.48674011230469
4.06517028808594	3.50341629981995	2.27463388442993	1.33844292163849	3.0596432685852	1.68512034416199
3.87204957008362	3.81424856185913	2.30574750900269	1.47554898262024	2.80567789077759	2.15605902671814
3.68919157981873	3.5261492729187	2.0262279510498	1.38632190227509	3.03712892532349	2.27392363548279
3.78639793395996	3.73355984687805	1.96496546268463	1.35811412334442	3.15988683700562	2.37532711029053
4.20995283126831	4.15483283996582	1.95780301094055	1.1512678861618	3.23758339881897	1.85001814365387
3.79648542404175	4.13439559936523	1.92018461227417	1.05499887466431	3.2626314163208	2.02241444587708
3.47037553787231	4.27326440811157	2.1559157371521	1.05979895591736	3.19920659065247	2.13348460197449
3.48877787590027	4.66523742675781	2.07822489738464	1.19168567657471	3.02041482925415	2.0617687702179
3.41147971153259	4.26436138153076	2.15673136711121	1.26313555240631	2.8141176700592	2.3902473449707
3.1195080280304	4.41272163391113	2.15559697151184	1.03407227993011	2.7466151714325	2.43711423873901
3.09787082672119	4.28966617584229	1.71995651721954	0.856605589389801	3.03448271751404	2.64086437225342
3.12659955024719	4.5141134262085	1.59198069572449	0.982904374599457	2.92683792114258	2.41118097305298
3.23198485374451	4.59860324859619	1.38564431667328	1.26360559463501	3.06358575820923	2.23887991905212
2.94754314422607	4.00567293167114	1.56531524658203	1.30309009552002	2.96300792694092	2.41517567634583
2.73572754859924	3.85602355003357	1.57898414134979	1.40479135513306	3.13658046722412	2.19613361358643
2.81782817840576	3.54518103599548	1.56264340877533	1.42019271850586	3.17321348190308	2.40049767494202
2.91437673568726	3.35884642601013	1.64614546298981	1.14975917339325	3.30490517616272	2.61347842216492
3.25433897972107	3.23872900009155	1.5507572889328	1.16212522983551	3.19937968254089	2.69077110290527
3.17424416542053	3.42411994934082	1.62477254867554	1.16266179084778	3.15896892547607	2.52908134460449
3.17223405838013	3.40852403640747	1.69598495960236	1.20462572574615	3.20154285430908	2.58466243743896
3.07189178466797	3.31716132164001	1.63769686222076	1.05999886989594	2.97757887840271	2.80503463745117
3.00451803207397	3.36268067359924	1.63322794437408	0.984404683113098	2.87274193763733	2.61085796356201
2.93909168243408	3.38617134094238	1.39677250385284	1.07822692394257	3.21328353881836	2.37008333206177
3.01572966575623	3.07465696334839	1.47958099842072	1.05540287494659	3.53011393547058	2.67136859893799
2.91442537307739	3.40433502197266	1.63584518432617	1.13498616218567	3.47135996818542	2.55671954154968
2.7287917137146	3.33423662185669	1.49483776092529	1.34423398971558	3.32767558097839	2.70956182479858
2.49803924560547	3.19091248512268	1.58700859546661	1.17312908172607	3.23787593841553	2.66475415229797
2.56501054763794	3.33099627494812	1.73685050010681	1.02476358413696	3.2676203250885	2.99635863304138
2.67453145980835	3.4026255607605	1.71301448345184	1.16024887561798	3.38927459716797	2.77143979072571
2.56105589866638	3.40578269958496	1.83964550495148	1.35817813873291	3.67735528945923	2.48235702514648
2.4460129737854	3.54139757156372	1.57804644107819	1.31508696079254	3.9048764705658	2.67113471031189
2.66529130935669	3.67337870597839	1.53255712985992	1.3241024017334	3.87184953689575	2.67498302459717
2.73200821876526	3.98561358451843	1.2875063419342	1.37028694152832	4.18631029129028	2.73555135726929
2.94703888893127	3.9794385433197	1.3669148683548	1.42728495597839	3.96161961555481	2.851149559021
2.86608600616455	3.82971453666687	1.26711463928223	1.27885937690735	3.72288775444031	2.93852353096008
3.01031970977783	3.81872749328613	1.13603556156158	1.43877291679382	3.55411624908447	2.74509024620056
2.71801543235779	3.5228488445282	1.19365286827087	1.24471282958984	3.77779698371887	3.10225415229797
2.59691476821899	3.5679075717926	1.33191740512848	1.18775022029877	3.82036948204041	3.0017511844635
2.88784766197205	3.29494047164917	1.34061229228973	1.10417914390564	3.81334352493286	2.85380840301514
3.13025188446045	3.12760972976685	1.35505414009094	1.18464839458466	3.49130868911743	2.63298559188843
3.06687927246094	3.33056139945984	1.70207786560059	1.20671617984772	3.49639582633972	2.52243542671204
3.11647963523865	3.33835077285767	1.90571665763855	1.27849924564362	3.64311289787292	2.74462795257568
3.06665992736816	3.26548933982849	2.00129890441895	1.26281440258026	3.7159903049469	3.00917029380798
3.24778032302856	3.14160203933716	2.40509557723999	1.1010707616806	4.20693922042847	3.00347065925598
3.1422553062439	2.80472707748413	2.262526512146	1.13271009922028	4.25079393386841	2.98894667625427
3.31268548965454	2.89169263839722	2.05678224563599	1.01272559165955	4.20160388946533	2.7177722454071
3.44285440444946	3.00271368026733	2.24779486656189	1.1203898191452	4.35537672042847	2.64828157424927
3.44701147079468	3.02583622932434	2.11768651008606	1.0647075176239	4.44418668746948	2.58001780509949
3.34775495529175	2.94008111953735	2.18100786209106	1.2957159280777	4.60576772689819	2.49630379676819
3.13357329368591	2.89783453941345	2.3203649520874	1.34969198703766	4.92939281463623	2.16733956336975
3.07877421379089	2.76342964172363	2.38842940330505	1.11596655845642	4.38979196548462	2.0968918800354
2.95467090606689	2.66728830337524	2.26786661148071	1.05314564704895	4.07186031341553	1.95889449119568
3.03367686271667	2.77911972999573	2.39408349990845	1.01226043701172	4.21488189697266	1.98055076599121
3.14425992965698	2.91836214065552	2.41892647743225	1.07551348209381	4.69695806503296	1.63357472419739
3.36374926567078	2.98195481300354	2.05512619018555	1.06083738803864	4.65423822402954	1.83857595920563
3.37737822532654	3.00417137145996	1.85001587867737	1.11535108089447	4.5502200126648	2.2126567363739
3.23216986656189	3.24976801872253	1.98714280128479	1.00411379337311	4.61879062652588	2.35793089866638
3.04093766212463	3.09613943099976	2.27708196640015	0.982125163078308	4.68765449523926	2.06046152114868
3.02004718780518	3.12244582176208	2.7563111782074	1.07793402671814	4.41156196594238	2.21196842193604
2.98995661735535	3.19348335266113	2.61491370201111	0.926552832126617	4.63933897018433	2.13868618011475
2.8676323890686	3.15708088874817	2.66630363464355	0.861441791057587	4.31299018859863	1.8158837556839
3.02708268165588	3.17610430717468	2.45616817474365	0.912368953227997	4.15863275527954	1.75228607654572
3.23821949958801	3.43691229820251	2.56319069862366	1.12436234951019	3.96369409561157	1.81866073608398
3.18471574783325	3.42394232749939	2.50758767127991	1.00914263725281	3.70798850059509	2.02993130683899
3.18827533721924	3.47010207176208	2.58124375343323	0.887247264385223	3.75484657287598	1.92360603809357
3.36144685745239	3.7326397895813	2.61977648735046	0.909217894077301	3.92829942703247	1.87885570526123
3.42308163642883	3.91101765632629	2.94481682777405	0.914076149463654	3.92026567459106	1.61256790161133
3.34977650642395	4.39863777160645	2.93700051307678	0.892759203910828	4.39402055740356	1.48826575279236
3.22616910934448	4.36963415145874	2.8120584487915	0.991435050964356	4.49967622756958	1.5241379737854
3.13386297225952	4.27203226089478	2.27815318107605	1.03833591938019	4.52093744277954	1.6904022693634
3.42199468612671	4.20547485351563	2.31848096847534	1.12363433837891	4.38425207138062	1.37649059295654
3.39234089851379	4.34389162063599	2.27157950401306	1.19055783748627	4.63666391372681	1.30234456062317
3.49692726135254	4.37055635452271	2.12992882728577	1.10726475715637	4.47119092941284	1.2172394990921
3.35285019874573	4.3395881652832	2.29188656806946	0.931517422199249	4.26540946960449	1.15342199802399
2.94733548164368	4.35667562484741	2.35366296768188	0.922181069850922	4.17450428009033	1.39677333831787
2.74469828605652	4.62367010116577	2.22549557685852	0.842101871967316	3.88156723976135	1.59911036491394
2.77406311035156	4.66260147094727	1.91717422008514	0.843619108200073	4.30066871643066	1.68896007537842
2.76153087615967	4.88288545608521	2.07382321357727	0.896057963371277	4.29889345169067	1.64894092082977
2.7755184173584	4.76189422607422	1.9268057346344	0.850435793399811	3.98600053787231	1.48577272891998
2.8228178024292	4.31520795822144	1.93794322013855	0.917887270450592	4.16163635253906	1.39724540710449
3.0167338848114	4.27335643768311	1.85408127307892	1.02696526050568	4.13827085494995	1.52218985557556
3.27706098556519	4.5542688369751	1.85624516010284	1.08823943138123	4.4741849899292	1.41838395595551
3.01998329162598	4.46915245056152	2.28931736946106	1.09447515010834	4.42331743240356	1.59135246276855
3.20037031173706	4.11932420730591	2.44681739807129	1.33358299732208	4.64346599578857	1.7869884967804
3.09033370018005	3.89742136001587	2.37811517715454	1.38796555995941	4.80169677734375	2.06184434890747
3.04819059371948	4.10754537582397	2.39418268203735	1.19695901870728	4.56366539001465	1.9429966211319
2.96110534667969	3.93758058547974	2.46548414230347	1.12643122673035	4.32523584365845	1.98067629337311
2.67489552497864	3.95092058181763	2.71465158462524	1.26211547851563	4.53696823120117	1.72353994846344
2.63611245155334	4.12623167037964	2.35502934455872	1.121013879776	4.42502355575562	1.78981697559357
2.47496008872986	4.4516806602478	2.43011260032654	1.24150848388672	4.52206754684448	1.71548712253571
2.55493903160095	4.41326427459717	2.37877607345581	1.04928863048553	5.07088088989258	1.50396859645844
2.20439553260803	3.78445768356323	2.14892792701721	1.22150433063507	4.98727083206177	1.71703720092773
2.33770966529846	3.47723197937012	2.3940269947052	1.18827664852142	4.88749408721924	1.86607873439789
2.30989122390747	3.23121619224548	2.01921343803406	1.12892949581146	4.552894115448	1.68552422523499
2.56587862968445	3.11539101600647	1.75311100482941	1.02156436443329	4.28801250457764	1.59277296066284
2.50881719589233	3.01370882987976	1.80228185653687	1.04446005821228	3.94147038459778	1.92367732524872
2.51554083824158	3.19335079193115	1.66172111034393	0.99675714969635	4.46257209777832	2.0618269443512
2.24597311019897	3.3403103351593	1.58708703517914	0.969947874546051	4.64263439178467	1.73643124103546
2.32260274887085	3.13072204589844	2.22966814041138	1.0557781457901	4.32423639297485	1.82007610797882
2.32169461250305	2.98833465576172	2.41661858558655	0.957426369190216	4.07501602172852	1.8139226436615
2.31888341903687	3.04168891906738	2.5346097946167	0.909469723701477	4.1355242729187	1.81306827068329
2.48714971542358	2.91910481452942	2.67572045326233	0.97165721654892	3.99753665924072	1.89552319049835
2.3002438545227	2.59329414367676	2.8098292350769	1.12432992458344	3.84115481376648	1.84385967254639
2.22000074386597	2.88370037078857	2.78100204467773	1.04548001289368	3.63209915161133	1.7413889169693
2.19139361381531	2.77199077606201	2.89984369277954	1.03287017345428	3.81987643241882	1.79086005687714
2.08082175254822	2.86858630180359	2.50608325004578	0.892007529735565	3.78352189064026	2.00983881950378
2.15868520736694	2.6192741394043	2.18858027458191	0.982400298118591	3.50747275352478	1.88400733470917
2.30452418327332	2.63222503662109	2.0821316242218	1.10014271736145	3.27188014984131	1.88821268081665
2.70731019973755	2.68150568008423	2.12957906723022	1.09322762489319	3.1574912071228	1.823002576828
2.52840733528137	2.6617066860199	1.73519110679626	1.17660129070282	3.39626693725586	1.72459149360657
2.2279908657074	2.90121984481812	1.50824248790741	1.12874019145966	3.2100784778595	1.8323495388031
2.01943325996399	2.76655292510986	1.58946537971497	1.00757074356079	3.44767665863037	1.70858061313629
2.03852915763855	2.80012345314026	1.93762111663818	1.11491560935974	3.59175968170166	1.94270396232605
1.85645437240601	2.91428351402283	1.90381801128387	1.15205192565918	3.65240573883057	1.86970329284668
1.80839145183563	2.83106875419617	2.00303149223328	1.24609816074371	4.01740694046021	1.76667952537537
1.69472634792328	3.07322764396667	2.2892153263092	1.24325680732727	3.58888983726501	1.8622522354126
1.8119330406189	3.3303554058075	2.34592390060425	1.23591613769531	3.43817496299744	1.62328267097473
1.83019065856934	3.23221611976624	2.33580279350281	1.46702980995178	3.57551097869873	1.43288815021515
1.70212507247925	3.32063770294189	2.39216685295105	1.60996758937836	3.602618932724	1.54734659194946
1.45374822616577	3.11506056785583	2.15356469154358	1.7552969455719	3.93212389945984	1.64772844314575
1.48789870738983	3.11722469329834	2.10728645324707	1.62447476387024	3.99291515350342	1.72181212902069
1.41539573669434	3.25947761535645	1.81011033058167	1.47783708572388	4.04462385177612	1.50821220874786
1.65261209011078	3.32975506782532	1.95298743247986	1.41191804409027	4.31444835662842	1.39853835105896
1.6711939573288	3.21251058578491	1.94157218933105	1.58426952362061	4.20801067352295	1.46499371528626
1.69690012931824	3.05620193481445	2.08810257911682	1.52875578403473	4.16243362426758	1.70096492767334
1.65838968753815	2.98427605628967	2.50669050216675	1.38980960845947	4.21102285385132	1.53159940242767
1.72502076625824	3.08742594718933	2.55532717704773	1.40964031219482	4.1656231880188	1.55541241168976
1.88838803768158	3.19304227828979	2.25688409805298	1.35017156600952	4.29263973236084	1.65200424194336
1.9986298084259	3.05815029144287	2.32959294319153	1.35743868350983	4.32563447952271	1.80185449123383
2.06184339523315	2.98785734176636	2.24471259117126	1.57792174816132	4.02438592910767	1.83918333053589
2.07836580276489	3.11632537841797	2.3130624294281	1.64093494415283	4.01957130432129	1.79448747634888
2.12445759773254	2.99748635292053	2.20985627174377	1.30352389812469	4.070237159729	2.07989645004272
2.18821334838867	3.02737641334534	2.21530437469482	1.08251738548279	4.26165294647217	1.83433353900909
2.30335307121277	3.0963921546936	1.97572267055511	1.13349044322968	4.62091588973999	1.57758414745331
2.27124309539795	3.19534182548523	1.82767570018768	1.08413290977478	4.74846839904785	1.53288817405701
2.62578439712524	3.04587388038635	1.84654986858368	1.16439306735992	4.74133968353272	1.44504582881928
2.43469285964966	2.74315500259399	1.73151564598084	1.17561268806458	4.56429433822632	1.36789572238922
2.46244406700134	2.50615692138672	1.75349974632263	1.10502898693085	4.34560394287109	1.5056437253952
2.25646233558655	2.31710410118103	1.427983045578	1.26183211803436	4.3603663444519	1.53802335262299
2.00333857536316	2.3028666973114	1.76836371421814	1.36207926273346	4.04617023468018	1.34315419197083
1.79319000244141	2.10186314582825	1.72530102729797	1.27696585655212	4.26423072814941	1.30082201957703
1.64376068115234	2.14057755470276	1.84461104869843	1.10620200634003	4.35951042175293	1.29434883594513
1.46955859661102	2.17322778701782	1.98496758937836	1.04239439964294	4.38516712188721	1.22323966026306
1.49064993858337	1.95807802677155	2.17342066764832	1.0786224603653	4.04176998138428	1.22334969043732
1.88971841335297	1.94029140472412	2.22560501098633	1.09714913368225	3.88577246665955	1.23299312591553
2.19953489303589	2.03927445411682	2.3309326171875	1.19155251979828	3.64900231361389	1.33177852630615
2.28866410255432	2.23651266098022	2.33077168464661	1.19343185424805	3.46477675437927	1.25727045536041
2.21154379844666	2.2774486541748	2.47840857505798	1.50087857246399	3.26616787910461	1.32693827152252
2.0519688129425	2.71544313430786	2.40875887870789	1.39330947399139	3.23406577110291	1.63791620731354
1.87987279891968	2.49535965919495	2.3987774848938	1.3039802312851	3.30070090293884	1.84121632575989
1.78149342536926	2.56631731987	2.36296129226685	1.28712975978851	3.23934650421143	1.84377944469452
1.85180592536926	2.56679964065552	2.2780282497406	1.12867558002472	3.41640734672546	1.69177436828613
2.17501354217529	2.65560579299927	2.44541573524475	1.29711747169495	3.34507441520691	1.77107489109039
2.19400668144226	2.78226447105408	2.38100814819336	1.16315376758575	3.18896055221558	1.6557891368866
2.05423450469971	2.75065445899963	2.26286816596985	1.39767837524414	3.28250122070312	1.61107671260834
2.1806972026825	2.68276500701904	2.45556330680847	1.3439177274704	3.333420753479	1.66260135173798
2.15786576271057	2.3950891494751	2.25380849838257	1.47080504894257	3.36101603507996	1.88676643371582
2.27596044540405	2.41550540924072	2.00022745132446	1.48994421958923	3.33609676361084	1.60994827747345
2.3219621181488	2.58233332633972	2.11092495918274	1.60492658615112	3.18712258338928	1.55751717090607
2.18952655792236	2.53424191474915	2.18891668319702	1.57778453826904	3.25741076469421	1.51226007938385
2.24168682098389	2.69060230255127	2.32662177085876	1.62078130245209	2.96359038352966	1.43085408210754
2.00818061828613	2.52394962310791	2.39027261734009	1.39792883396149	2.7613320350647	1.74336731433868
1.96043109893799	2.70935153961182	2.43136262893677	1.53949773311615	2.95797872543335	1.69452142715454
2.17828130722046	2.82354092597961	2.6644434928894	1.64148199558258	3.39455437660217	1.69000244140625
2.33246445655823	2.8983747959137	2.43292760848999	1.62023746967316	3.58556532859802	1.73546409606934
2.0455424785614	2.7089672088623	2.20061039924622	1.38464653491974	3.73616552352905	1.60401237010956
2.21359896659851	2.82819795608521	2.10016822814941	1.17886233329773	3.66072678565979	1.65339958667755
2.3645544052124	2.692058801651	2.00553512573242	1.24564898014069	3.65688610076904	1.48022794723511
2.19972681999207	2.67244529724121	1.92515099048615	1.24308300018311	3.91198062896729	1.80837297439575
1.81689858436584	2.45524120330811	1.88197064399719	1.20694506168365	3.98894238471985	1.64696872234344
1.81538736820221	2.43580770492554	2.10454988479614	1.11019539833069	3.99591827392578	1.81435918807983
1.98824465274811	2.23667597770691	2.35818338394165	1.24963748455048	3.98814177513123	2.0037043094635
1.72070097923279	2.10522150993347	1.98757076263428	1.315190076828	3.75738787651062	2.10717296600342
1.90810453891754	2.33153462409973	1.88814222812653	1.37298715114594	3.87756586074829	2.08477973937988
2.03537702560425	2.44312191009521	1.75847911834717	1.28173637390137	3.86825299263	1.77022635936737
1.80026614665985	2.57463884353638	1.81178307533264	1.3970752954483	3.72925901412964	1.71463108062744
1.72169101238251	2.62277317047119	2.04332566261291	1.45476543903351	3.6006486415863	1.93762910366058
1.95032203197479	2.37258148193359	2.13256931304932	1.60983693599701	3.88158297538757	1.80583167076111
1.79250311851501	2.01956701278687	2.29747653007507	1.36655879020691	4.08181524276733	1.90703070163727
2.04186964035034	1.99885964393616	2.22517085075378	1.26775026321411	3.91583847999573	1.86798763275146
2.00192308425903	2.17613530158997	2.30425310134888	1.23236644268036	4.17983675003052	1.88387656211853
2.05605578422546	2.34086203575134	2.81898045539856	1.26099133491516	4.29786825180054	1.59814441204071
2.04870748519897	2.35263991355896	2.7241735458374	1.49035823345184	4.33355569839478	1.47624409198761
2.12560415267944	2.3447687625885	2.63252711296082	1.54717671871185	4.49494361877441	1.33481788635254
2.16310405731201	2.23604726791382	2.70459842681885	1.5440171957016	4.3442964553833	1.09223794937134
2.21290445327759	2.22376108169556	2.85995268821716	1.39465069770813	4.07613611221314	1.34622097015381
2.44426774978638	2.00775337219238	2.95822858810425	1.39612460136414	3.81696557998657	1.49143958091736
2.21755790710449	1.95409369468689	3.13491368293762	1.36285388469696	3.6441798210144	1.66707193851471
1.95252275466919	2.14243412017822	3.37720584869385	1.50296938419342	3.71209955215454	1.81057906150818
2.0559070110321	2.12041163444519	3.25623679161072	1.4022433757782	3.60923290252686	1.93903207778931
2.2286810874939	1.99729204177856	2.96016192436218	1.25453734397888	3.65405750274658	1.86372601985931
2.17208242416382	1.89546871185303	2.60756468772888	1.24165081977844	3.50416302680969	1.86345791816711
1.98720896244049	2.21809506416321	2.70111274719238	1.30948579311371	3.41090154647827	1.86757409572601
1.95749056339264	2.4896776676178	2.58087086677551	1.31662023067474	3.46043395996094	1.81844031810761
2.08684659004211	2.30362749099731	2.2301037311554	1.46389377117157	3.50947022438049	1.64645218849182
1.73699700832367	2.29483294487	2.41295099258423	1.51719689369202	3.40345478057861	1.55574536323547
2.03900480270386	2.07121562957764	2.37775564193726	1.25005805492401	3.7199854850769	1.31440389156342
1.98242330551147	2.23789477348328	2.49571919441223	1.06273376941681	3.71451234817505	1.42689955234528
2.09831142425537	2.33591413497925	2.59387373924255	1.1813006401062	3.66509580612183	1.44679772853851
1.98441886901855	2.31237483024597	2.50217437744141	1.06926321983337	3.87864208221436	1.59498941898346
2.01663064956665	2.26671957969666	2.7698540687561	1.17924964427948	3.82997369766235	1.57930123806
1.9997456073761	2.31728315353394	2.78496813774109	1.08453118801117	3.84220576286316	1.25507724285126
2.14918756484985	2.27158904075623	2.95060777664185	1.02114152908325	4.16015815734863	1.09509563446045
2.14426016807556	2.2481803894043	2.90333008766174	1.21592724323273	4.10788679122925	1.07454204559326
1.82174205780029	2.30205893516541	2.81169438362122	1.15954613685608	4.22316932678223	1.17145800590515
2.47110033035278	2.38255381584167	2.74686145782471	0.995549201965332	3.82753705978394	0.995013535022736
2.43707752227783	2.58203840255737	2.2935574054718	1.09942865371704	3.73433637619019	0.908449530601501
2.51384806632996	2.80934119224548	2.38771843910217	1.17683207988739	3.63048410415649	0.842605710029602
2.48786544799805	2.58246207237244	2.3308732509613	1.08971536159515	3.37807130813599	1.10921549797058
2.52784967422485	2.49864959716797	2.48720169067383	1.04446864128113	3.66722583770752	1.28291535377502
2.55094122886658	2.38506937026978	2.43945646286011	0.972024440765381	4.08362865447998	1.8164587020874
2.93231391906738	2.5256187915802	2.18802356719971	1.00868248939514	3.76007866859436	1.82481503486633
2.85907006263733	2.19274425506592	2.30705857276916	1.02864873409271	3.70506405830383	1.70524370670319
3.03363156318665	2.22311019897461	2.43637847900391	1.0378086566925	3.65241432189941	1.96752405166626
3.10450911521912	2.16355466842651	2.41179704666138	0.95733630657196	3.77200818061829	1.65579164028168
3.30841088294983	2.13384509086609	2.42250061035156	1.16108787059784	3.92482089996338	1.71873676776886
3.30343055725098	2.15021300315857	2.2119472026825	1.01608502864838	3.96303486824036	1.68643653392792
3.14910984039307	1.89429807662964	2.16604471206665	0.800629079341888	3.93490219116211	1.48543298244476
3.01489305496216	1.77012467384338	2.41654348373413	0.814233303070068	3.7559072971344	1.26565957069397
2.83854579925537	1.88127458095551	2.27180600166321	0.944700419902802	3.79544949531555	1.22402167320251
2.5408730506897	1.85378861427307	2.37866139411926	0.874130606651306	3.78356313705444	1.20656287670136
2.49011135101318	1.91076755523682	2.09597110748291	1.10650765895844	3.84494304656982	0.958908557891846
2.70876026153564	1.90231680870056	2.09488415718079	1.31504535675049	4.05513620376587	1.29150927066803
2.47179436683655	2.08682060241699	2.26398420333862	1.35464191436768	4.23483800888062	1.25750041007996
2.27330827713013	2.3517951965332	2.27757048606873	1.33109474182129	4.1858491897583	1.22599804401398
2.33534026145935	2.25704836845398	2.09520888328552	1.28885436058044	4.19696760177612	1.31304121017456
2.24670195579529	2.2445387840271	1.93910932540894	1.39182841777802	4.43300104141235	1.6779021024704
2.12415289878845	2.42267560958862	1.80489802360535	1.48022639751434	4.43296098709106	1.82971966266632
1.86590015888214	2.30625915527344	1.71248865127563	1.17120230197907	4.29160499572754	1.56959176063538
1.75173711776733	2.32406210899353	1.62524878978729	1.19218122959137	4.68744468688965	1.51003324985504
1.91953074932098	2.07652831077576	1.83748042583466	1.22234010696411	4.57118082046509	1.54599332809448
1.85567772388458	2.1478590965271	1.41785228252411	1.32833063602448	4.71277141571045	1.56736886501312
1.78140437602997	2.19837379455566	1.61804115772247	1.35340571403503	4.80172538757324	1.68036544322968
1.87144637107849	2.39030265808105	1.59024727344513	1.26064085960388	4.75192022323608	1.55307769775391
1.74832594394684	2.54247236251831	1.60362923145294	1.28420841693878	4.74650955200195	1.94361114501953
1.64212071895599	2.6165931224823	1.6054071187973	1.30432093143463	4.89317607879639	1.89847135543823
1.77830803394318	2.69509220123291	1.54033696651459	1.26905691623688	4.27209091186523	2.08079719543457
1.85594964027405	2.86528182029724	1.75184571743011	1.29560649394989	4.09607744216919	2.15859270095825
1.81298112869263	2.73626971244812	1.75347232818604	1.20734596252441	4.16005420684814	2.16898322105408
1.70440173149109	2.6276113986969	1.51788008213043	1.233891248703	4.49213743209839	2.1621572971344
1.56893241405487	2.89336276054382	1.70165824890137	1.32681632041931	4.68669414520264	1.84774649143219
1.56899094581604	2.76757836341858	1.79303383827209	1.37650036811829	4.75485515594482	1.8398699760437
1.44240403175354	2.75728178024292	1.79589414596558	1.35496199131012	4.91182899475098	1.65385603904724
1.38242089748383	2.97818470001221	1.52021157741547	1.55394792556763	4.77268600463867	1.68850743770599
1.35564172267914	2.89743733406067	1.26617825031281	1.57328820228577	4.47209215164185	2.16791415214539
1.32922661304474	2.64170742034912	1.14420032501221	1.50048339366913	4.49113655090332	2.22345733642578
1.38307738304138	2.76347351074219	1.37342178821564	1.68147015571594	4.2644534111023	2.17702507972717
1.53809630870819	2.85162401199341	1.47712111473084	1.54730427265167	4.34291791915894	2.21379232406616
1.61328613758087	2.83667325973511	1.39933943748474	1.53053092956543	4.48033666610718	2.30853915214539
1.49830806255341	2.72221612930298	1.52790105342865	1.38249039649963	4.62461996078491	2.2492790222168
1.76039457321167	2.81270980834961	1.37431383132935	1.32931935787201	4.13660478591919	2.32878828048706
1.84562599658966	2.65450119972229	1.60033774375916	1.26046180725098	3.7303352355957	2.09381866455078
1.5194183588028	2.71831798553467	1.5713357925415	1.31987583637238	3.78419589996338	1.82245671749115
1.6189239025116	2.95854544639587	1.58392524719238	1.47048461437225	3.99329304695129	1.66716456413269
1.47666490077972	3.22074389457703	1.75093841552734	1.38534128665924	4.02074289321899	1.87729454040527
1.53036320209503	3.53863644599915	1.60767042636871	1.38418626785278	4.04120397567749	1.8952831029892
1.62194991111755	3.64318490028381	1.62653660774231	1.37801861763	3.8021559715271	1.88161849975586
1.83481383323669	3.83138370513916	1.58198583126068	1.40874969959259	4.01059675216675	1.79848074913025
1.90766143798828	3.79583740234375	1.58426570892334	1.62650966644287	3.99652886390686	1.63464999198914
1.92104470729828	3.86436200141907	1.6029155254364	1.72516024112701	4.40633678436279	1.71778857707977
1.99989712238312	3.87575578689575	1.57410037517548	1.62104034423828	4.65205144882202	1.73868680000305
2.0419704914093	3.98976254463196	1.71468007564545	1.67660689353943	4.92345094680786	1.41154038906097
2.17575407028198	3.62377333641052	1.94608497619629	1.62217855453491	4.82997369766235	1.22094428539276
2.2408983707428	3.53099465370178	1.83427214622498	1.57092118263245	4.62724256515503	1.09149718284607
2.29503107070923	3.61778807640076	1.86294269561768	1.49273204803467	4.80163049697876	1.16038012504578
2.10320281982422	3.4734365940094	1.68063640594482	1.60761332511902	4.7609281539917	1.28134727478027
2.38681983947754	3.60351777076721	1.69455885887146	1.63390517234802	4.51612091064453	1.33998584747314
2.45611715316772	3.54404544830322	1.72702956199646	1.51707708835602	4.11088275909424	1.47969555854797
2.3415322303772	3.65863966941833	1.75036346912384	1.75684821605682	4.03479957580566	1.56259799003601
2.52613401412964	3.91401410102844	1.61316168308258	1.85356664657593	4.34179162979126	1.59559071063995
2.76263284683228	4.00302076339722	1.87475180625916	1.79791951179504	4.42378807067871	1.55536007881165
2.75300192832947	3.75800132751465	2.14517736434937	1.66212391853333	4.24736166000366	1.47868013381958
2.64663815498352	3.61364459991455	2.23210263252258	1.63912010192871	4.11062335968018	1.49292004108429
2.68949484825134	3.85648798942566	2.02288913726807	1.44997787475586	4.14279222488403	1.11883270740509
2.84195137023926	3.87118291854858	1.82316207885742	1.52252078056335	4.29401826858521	1.27769947052002
2.70206308364868	4.00041007995606	1.76004326343536	1.48496687412262	4.46073913574219	1.47886312007904
2.66793513298035	3.74235653877258	1.61058068275452	1.46227693557739	4.46696472167969	1.68992388248444
2.46588587760925	3.52981567382812	1.78523182868958	1.70881032943726	4.45472478866577	1.4740401506424
2.29466390609741	3.58202433586121	1.85865902900696	1.43487894535065	3.91901659965515	1.43578970432282
2.18155741691589	3.41911506652832	1.7755081653595	1.50635695457459	3.81127429008484	1.63918745517731
2.34760308265686	3.3784818649292	1.74439990520477	1.6113395690918	3.85284614562988	1.4148405790329
2.74469804763794	3.6126708984375	1.58747351169586	1.70245087146759	3.8331344127655	1.45233070850372
2.73521733283997	3.81694650650024	1.74611842632294	1.60016059875488	3.57972884178162	1.45489609241486
2.88443493843079	3.78972291946411	1.83246839046478	1.59459257125855	3.78455352783203	1.26315677165985
2.94807744026184	3.93765735626221	1.9396345615387	1.47809040546417	3.94571280479431	1.24236798286438
3.13142538070679	4.00481557846069	1.53053200244904	1.55846738815308	3.77588129043579	1.19991338253021
3.18151664733887	3.88486409187317	1.66202318668365	1.61534309387207	3.64891195297241	1.5575053691864
2.98462915420532	3.99515008926392	1.37043988704681	1.79274880886078	3.80897569656372	1.81622934341431
3.18452215194702	3.7527163028717	1.28129720687866	1.75080633163452	4.01989221572876	1.65420162677765
3.25319504737854	3.8344190120697	1.01692926883698	1.73133599758148	3.76036405563354	1.52200305461884
3.07035493850708	3.91469097137451	1.05960786342621	1.55956959724426	3.84442520141602	1.88311684131622
3.01443147659302	3.92391204833984	1.05185770988464	1.59943616390228	3.88714933395386	1.80341637134552
3.0130124092102	3.64341950416565	1.0515730381012	1.77070546150208	3.84917521476746	1.99952638149261
3.18277955055237	3.46522688865662	1.0063591003418	1.5156215429306	3.98326468467712	2.0618097782135
3.23421454429626	3.11657571792603	0.878076314926147	1.40962076187134	4.11209869384766	2.16140866279602
3.16177725791931	3.049968957901	0.942403078079224	1.53924167156219	4.03102970123291	2.08352780342102
3.15421485900879	2.78120422363281	1.22330939769745	1.47174715995789	4.4893684387207	1.85171926021576
2.84451818466187	2.83792471885681	1.47585761547089	1.2427020072937	4.12755870819092	1.75835788249969
2.57181549072266	3.13767719268799	1.36217391490936	1.17961263656616	4.00901746749878	1.76524090766907
2.60616517066956	3.06081366539001	1.41065335273743	1.45194125175476	4.0278205871582	1.86139738559723
2.57286739349365	2.8715832233429	1.41671001911163	1.39383554458618	3.90044140815735	2.1722731590271
2.85994529724121	2.69620537757874	1.58848297595978	1.21949422359467	3.89098405838013	1.89845454692841
2.61679625511169	2.7732081413269	1.71131479740143	1.21531879901886	4.12945795059204	1.94262766838074
2.50939059257507	2.72798562049866	2.0063362121582	1.23070955276489	3.8724160194397	2.07255601882935
2.43663287162781	2.82086229324341	1.85485088825226	1.41076290607452	3.81985521316528	2.02359509468079
2.33667182922363	2.95472812652588	2.09339451789856	1.2884236574173	3.82180881500244	1.99830722808838
2.43236303329468	2.8646547794342	2.15466642379761	1.17816770076752	3.76110124588013	1.91748356819153
2.38268184661865	2.79312109947205	2.32331323623657	1.4568122625351	3.88635039329529	1.60150253772736
2.24715495109558	2.79356598854065	2.40520572662354	1.20530295372009	3.56328630447388	1.53242206573486
2.10943508148193	2.667147397995	2.45618677139282	1.437908411026	3.4839243888855	1.47467613220215
1.85016369819641	2.63356733322144	2.4052517414093	1.54083466529846	3.48536539077759	1.74897742271423
2.23383116722107	2.2969765663147	2.66938996315002	1.59691727161407	3.80170369148254	1.63356804847717
2.17147302627563	2.27231693267822	2.36517977714539	1.45634245872498	3.84917736053467	1.7023344039917
2.2878246307373	2.08225202560425	2.44901418685913	1.4756236076355	3.65012407302856	1.69805800914764
2.23559308052063	1.93525195121765	2.46905040740967	1.47329008579254	3.92536973953247	1.39342451095581
2.34588193893433	1.85756301879883	2.7941575050354	1.44211483001709	3.92737412452698	1.29215681552887
2.10733723640442	1.9346479177475	2.58625650405884	1.51979470252991	3.85008096694946	1.29216110706329
2.20034646987915	1.94864320755005	2.44637417793274	1.4157909154892	3.73087382316589	1.44349253177643
2.11722493171692	1.75359070301056	2.44087529182434	1.36529684066772	3.8023943901062	1.59294986724854
2.30794358253479	1.50490415096283	2.71814751625061	1.26564610004425	4.05392503738403	1.63559484481812
2.36366391181946	1.6819064617157	3.18857574462891	1.27006375789642	4.08103656768799	1.62099385261536
2.41081237792969	1.59606790542603	3.05304670333862	1.37810051441193	3.91237545013428	1.29219913482666
2.60635590553284	1.63259518146515	2.61020851135254	1.28678643703461	3.7819972038269	1.49502491950989
2.56006932258606	1.74615836143494	2.70463705062866	1.20435893535614	3.53791403770447	1.47944951057434
2.18789601325989	1.69978094100952	2.87166810035706	1.27471172809601	3.80724596977234	1.63840484619141
1.95316350460053	1.66163039207459	2.63756036758423	1.11027097702026	3.55290222167969	1.54756999015808
2.20629715919495	1.64958703517914	2.85788130760193	1.28158342838287	3.83285307884216	1.49144876003265
2.43592309951782	1.76433205604553	2.61901044845581	1.42260587215424	3.9604594707489	1.49784541130066
2.49654340744019	1.94932675361633	2.59268307685852	1.35788023471832	3.90764570236206	1.61290442943573
2.71385288238525	2.26651096343994	2.38793635368347	1.17927277088165	4.10066413879395	1.83910155296326
2.52835083007812	2.49872708320618	2.05643391609192	1.16335070133209	4.14382314682007	1.79360151290894
2.70247268676758	2.44264936447144	2.04392266273499	1.34575438499451	4.09093379974365	1.7996551990509
2.76805305480957	2.38698148727417	2.17484021186829	1.40551149845123	3.78929662704468	1.84030604362488
2.92780828475952	2.41387176513672	2.24446606636047	1.42314457893372	3.54282021522522	2.03226351737976
2.85857248306274	2.52531933784485	2.31384015083313	1.51264727115631	3.60398054122925	2.18164491653442
2.56002855300903	2.90635180473328	2.48428702354431	1.49992287158966	3.53705382347107	1.98297381401062
2.54871845245361	2.83092474937439	2.16092109680176	1.532146692276	3.35748100280762	1.90419209003449
2.7987961769104	3.06112432479858	1.88510274887085	1.60855865478516	3.17836809158325	1.75484752655029
2.54462027549744	2.94650793075562	1.9441899061203	1.43452656269074	3.47985672950745	2.00146508216858
2.52111983299255	2.88372564315796	2.19130778312683	1.47084474563599	3.34753513336182	1.73907887935638
2.45914244651794	2.71820306777954	2.14718127250671	1.54471969604492	3.29015421867371	1.67044615745544
2.29796552658081	2.38563251495361	2.14984726905823	1.45150542259216	3.33377623558044	1.60173380374908
2.53532290458679	2.67821955680847	1.84698736667633	1.5050196647644	3.23979353904724	1.85250520706177
2.74250984191895	2.55278992652893	1.66504991054535	1.46248137950897	3.33428907394409	1.70178627967834
2.62161231040955	2.4145827293396	1.42485392093658	1.44130671024323	3.44853043556213	1.90523982048035
2.42896103858948	2.43250775337219	1.53552937507629	1.71541404724121	3.40925908088684	1.89265191555023
2.20427513122559	2.3167769908905	1.32111740112305	1.63610374927521	3.25900292396545	1.91370403766632
2.30121111869812	2.44110870361328	1.15819621086121	1.50224959850311	3.21947836875916	1.77630031108856
2.49780130386353	2.72899341583252	1.1911199092865	1.15117383003235	3.09342908859253	1.81631565093994
2.68450999259949	2.66367673873901	1.15560078620911	1.23880362510681	3.08740925788879	2.13223886489868
2.71513247489929	2.51376366615295	1.28659307956696	1.34726822376251	3.2475848197937	2.19859981536865
2.62035703659058	2.21490001678467	1.30387377738953	1.28001916408539	3.24264073371887	1.85253703594208
2.47165131568909	1.96903443336487	1.28145742416382	1.28348433971405	3.15761065483093	1.92100238800049
2.58027338981628	2.0878381729126	1.23625326156616	1.08967661857605	3.44389510154724	2.39180731773376
2.98534798622131	1.89552915096283	1.34785580635071	1.23193430900574	3.50005578994751	2.21941256523132
2.83891558647156	1.82642066478729	1.35785055160522	1.14321970939636	3.3501341342926	2.05534911155701
2.72193574905395	1.89575600624084	1.20662093162537	1.0746077299118	3.27379608154297	2.02062368392944
2.77931523323059	2.04726195335388	1.32239890098572	1.05159652233124	3.49591064453125	2.08104252815247
2.90657711029053	2.34758496284485	1.24232125282288	1.36053514480591	3.40129137039185	2.07064533233643
2.81807613372803	2.62068319320679	1.22575032711029	1.69564998149872	3.4365565776825	1.94508826732636
2.68125891685486	2.71453547477722	1.08749377727509	1.38958442211151	3.35157775878906	1.89159965515137
2.55609846115112	2.8839807510376	0.981068313121796	1.56728219985962	3.44585013389587	1.96118354797363
2.42180323600769	2.81993198394775	1.18108928203583	1.62522399425507	3.30314755439758	2.22657418251038
2.59025311470032	2.70448565483093	1.21880447864532	1.54200494289398	3.1219744682312	1.8869161605835
2.6695408821106	2.92547655105591	1.25592601299286	1.72307467460632	3.25966238975525	1.88657784461975
2.62624382972717	2.83228278160095	1.21166670322418	1.98209321498871	3.41149067878723	1.63919723033905
2.26088929176331	2.74912595748901	1.25534236431122	2.10357975959778	3.60875749588013	1.76200413703918
2.45637249946594	2.81916332244873	1.22952198982239	1.88491129875183	3.67119336128235	2.24584889411926
2.66167283058166	2.42103290557861	1.2012277841568	1.83895969390869	3.62373423576355	2.40364241600037
2.72287964820862	2.04150652885437	1.18146336078644	2.0370786190033	3.50325226783752	2.32356929779053
2.73122930526733	2.15169429779053	1.39038372039795	1.96167433261871	3.16676902770996	2.29457974433899
2.76744103431702	2.21519351005554	1.55150079727173	1.7465181350708	3.27957987785339	2.20753216743469
2.9400053024292	2.20849084854126	1.4789891242981	1.68135356903076	3.24836707115173	2.74457740783691
3.10080647468567	2.52165770530701	1.54248082637787	1.59993243217468	2.93780088424683	2.7535879611969
3.2262876033783	2.57157492637634	1.50465571880341	1.44517397880554	3.39972186088562	2.8792200088501
3.44305944442749	2.59479403495789	1.64742386341095	1.44289803504944	3.73858618736267	2.99977803230286
3.43413662910461	2.42731833457947	1.46527338027954	1.42386400699615	3.84206175804138	2.63776254653931
3.22843480110168	2.22106194496155	1.57831478118896	1.60228550434113	3.85533571243286	2.5899395942688
2.99333524703979	2.30390429496765	1.66505098342896	1.61582946777344	4.21246385574341	2.47302579879761
3.2228639125824	2.37080025672913	1.62479043006897	1.49059844017029	4.11821460723877	2.50239515304565
3.34480023384094	2.43662118911743	1.51595056056976	1.47286462783813	4.19296455383301	2.33336853981018
2.88824844360352	2.09204173088074	1.44051897525787	1.4323490858078	4.02911186218262	2.27229166030884
2.6593337059021	2.00251889228821	1.43817341327667	1.36991775035858	3.92640566825867	2.30889129638672
2.49704384803772	1.9825199842453	1.41794776916504	1.35066068172455	4.05177545547485	2.31489706039429
2.53671026229858	2.08019232749939	1.51114618778229	1.40755987167358	3.99395895004272	2.46463799476624
2.55024671554565	1.81612396240234	1.38826251029968	1.2556574344635	4.21112155914307	2.63376045227051
2.74077415466309	2.00462770462036	1.38518846035004	1.26964223384857	3.99654865264893	2.6595413684845
2.74891567230225	1.92549502849579	1.47817468643188	1.30766022205353	3.95290446281433	2.52911114692688
2.86861133575439	1.80948781967163	1.40969610214233	1.39981532096863	3.85390305519104	2.55573964118958
2.85420942306519	1.71517765522003	1.36992061138153	1.59718585014343	3.7244074344635	2.36858820915222
2.72657990455627	1.84693789482117	1.64896881580353	1.55705809593201	4.11225414276123	2.09256386756897
2.54642105102539	1.94743525981903	1.68613255023956	1.28664600849152	4.25090742111206	2.15324783325195
2.47788906097412	1.96717166900635	1.57388126850128	1.18144834041595	4.17184400558472	1.68468427658081
2.77937483787537	2.16470074653625	1.67471170425415	1.11846530437469	4.14418840408325	1.58283841609955
2.61222982406616	2.50162243843079	1.82304203510284	1.0946056842804	4.07558107376099	1.59712338447571
2.50435400009155	2.32869648933411	1.74555087089539	1.11391961574554	3.88982009887695	1.57242977619171
2.23520851135254	2.26662755012512	1.65185558795929	1.24751937389374	3.62163376808166	1.56254708766937
2.26313233375549	2.52936768531799	1.64027869701386	1.30500733852386	3.86410188674927	1.74632441997528
2.09176993370056	2.41537809371948	1.58217000961304	1.40354955196381	3.81890249252319	1.55545198917389
2.18972134590149	2.35762548446655	1.82970857620239	1.36736249923706	3.58434224128723	1.61509823799133
2.23962736129761	2.62441229820251	1.76137495040894	1.09578454494476	3.77361345291138	1.61677241325378
2.04306745529175	2.38883209228516	1.96820533275604	1.104336977005	4.25299406051636	1.88384974002838
2.23174595832825	2.27213597297668	1.79506993293762	0.968029141426086	4.35855960845947	2.10829257965088
2.3066623210907	2.36712026596069	2.15141630172729	0.812942743301392	4.35201025009155	2.23720693588257
2.30454349517822	2.30602765083313	1.86055314540863	0.800569176673889	4.30127191543579	2.05828261375427
2.11278581619263	2.52979493141174	1.701216340065	0.860671103000641	4.19249486923218	1.98250770568848
2.17157578468323	2.5888557434082	1.72600281238556	0.777858138084412	4.12664175033569	1.77542865276337
2.03451228141785	2.80770015716553	1.51413702964783	0.812304735183716	4.01210498809814	1.65322148799896
2.06955146789551	2.87888216972351	1.43864750862122	0.891512989997864	3.39831042289734	1.46365547180176
2.32034778594971	3.18160009384155	1.46349799633026	0.840132594108581	3.49677014350891	1.21831786632538
2.56006002426147	3.09805941581726	1.46252048015594	1.09572684764862	3.40273952484131	1.20569622516632
2.47431993484497	2.83356428146362	1.35678732395172	1.06970298290253	3.49114012718201	1.25012004375458
2.38982272148132	2.78380227088928	1.31815183162689	1.09309852123261	3.43756413459778	1.28773272037506
2.3644700050354	3.05017280578613	1.34582090377808	1.23518788814545	3.90674304962158	1.46136116981506
2.36856555938721	2.98338484764099	1.34005641937256	1.13694071769714	3.60515189170837	1.52825593948364
2.41105556488037	2.97988390922546	1.20615899562836	1.45976579189301	3.48245024681091	1.57256364822388
2.49350309371948	3.37740683555603	1.34408938884735	1.49190485477448	3.75039672851562	1.52311873435974
2.42088603973389	3.3627941608429	1.50497615337372	1.35616993904114	3.84488797187805	1.62805485725403
2.57485151290894	3.3638813495636	1.70316457748413	1.25834345817566	3.62087917327881	1.57114326953888
2.64552998542786	3.42951154708862	1.7566694021225	1.45789730548859	3.77790451049805	1.60807836055756
2.38188529014587	3.20116782188416	2.12762832641602	1.31525707244873	4.06314373016357	1.84933483600616
2.55279660224915	2.96553826332092	2.09322261810303	1.44354057312012	4.49636363983154	1.92413794994354
2.62001061439514	3.06293058395386	2.05842041969299	1.63543272018433	4.51466369628906	2.11853313446045
2.8098201751709	3.04992890357971	1.88465750217438	1.71068000793457	4.66951322555542	2.13803195953369
2.77629160881042	3.18932032585144	1.77783024311066	1.52117562294006	4.46001768112183	1.94237422943115
2.73213624954224	3.33984613418579	1.85711312294006	1.67727303504944	4.44751119613647	1.7040923833847
2.64233875274658	3.49613809585571	1.91816675662994	1.63817262649536	4.52060317993164	1.77311313152313
2.47195219993591	3.57633924484253	1.6333122253418	1.43360877037048	4.42815828323364	1.76590323448181
2.65891432762146	3.56379294395447	1.5010838508606	1.24260115623474	4.23894786834717	1.833420753479
2.55062508583069	3.77447080612183	1.49102222919464	0.891560792922974	4.14312267303467	1.99383962154388
2.45174908638	4.00068950653076	1.38717567920685	1.0161966085434	4.27238035202026	1.78560185432434
2.4258828163147	3.62093234062195	1.39917981624603	1.54382920265198	4.06761646270752	1.70705485343933
2.60348105430603	3.64377450942993	1.37805676460266	1.42970514297485	3.48737096786499	1.56848108768463
2.60316634178162	3.23634052276611	1.18376803398132	1.65862238407135	3.61330032348633	1.77243971824646
2.62264919281006	3.08796715736389	1.32330310344696	1.56079816818237	3.949547290802	2.07036900520325
2.60145044326782	3.14464664459229	1.44708597660065	1.50283968448639	3.74746298789978	2.11389899253845
2.60908579826355	3.0328996181488	1.26244211196899	1.58704268932343	3.89318871498108	1.69416379928589
2.57494783401489	2.90440583229065	1.12524056434631	1.38866984844208	3.88590335845947	1.83445274829865
2.86553835868835	3.00654530525208	1.17637836933136	1.3013037443161	3.9926221370697	1.60012197494507
2.8518385887146	3.06587100028992	1.35733592510223	1.25611209869385	3.95416641235352	1.17649579048157
2.66368246078491	3.15093374252319	1.34899246692657	1.14378416538239	3.59747576713562	1.28943073749542
2.42283225059509	3.43222713470459	1.33873295783997	1.23834383487701	3.4188859462738	1.19445395469666
2.30040287971497	3.17069220542908	1.60879695415497	1.27163434028625	3.74048948287964	1.1408075094223
2.31818127632141	3.27887392044067	1.86971151828766	1.40251338481903	3.74369406700134	1.28666245937347
2.21417450904846	3.16022849082947	1.95002400875092	1.47199892997742	3.77258920669556	1.14000236988068
2.14608645439148	2.92143321037292	1.71337604522705	1.39986491203308	4.00756883621216	1.09069168567657
2.16259050369263	3.0335259437561	1.79143941402435	1.45212805271149	4.01333284378052	1.16896915435791
2.05401206016541	3.32275366783142	1.84781229496002	1.43880712985992	4.0859489440918	1.03623080253601
2.14088726043701	3.30961418151855	1.79312002658844	1.24846613407135	4.28770875930786	1.03084182739258
2.09300065040588	3.16683554649353	1.84224998950958	1.13264608383179	4.27370500564575	1.16124796867371
2.10679721832275	3.13806772232056	1.94782674312592	1.1446487903595	4.41091442108154	1.34566557407379
1.98316740989685	3.01544094085693	1.69373166561127	1.0512775182724	4.20373773574829	1.4371110200882
2.14128541946411	2.72387146949768	1.69624650478363	1.19223034381866	3.7744677066803	1.39877557754517
2.02769732475281	2.33502864837646	1.53509140014648	1.07897746562958	3.94367480278015	1.33991265296936
1.86840951442719	2.37462019920349	1.5288633108139	1.20972526073456	3.6680428981781	1.4079407453537
2.25741052627563	2.5349485874176	1.51824307441711	1.392782330513	3.5140438079834	1.13454759120941
2.30963492393494	2.68880796432495	1.37683665752411	1.38358545303345	3.88767123222351	1.45806014537811
2.12098479270935	2.74444437026978	1.42517280578613	1.43202579021454	3.83119821548462	1.37585210800171
1.96169281005859	2.94166684150696	1.48102402687073	1.38439655303955	3.8211932182312	1.13835048675537
2.07733726501465	2.82194113731384	1.42787301540375	1.37837064266205	3.84355711936951	1.15794491767883
2.16849541664124	2.79292488098145	1.34301507472992	1.64971649646759	3.85071158409119	1.14612090587616
2.12271976470947	2.97109270095825	1.40010714530945	1.67686748504639	3.71123814582825	1.16795969009399
1.91339814662933	3.08996963500977	1.39750695228577	1.43019819259644	3.86465001106262	1.20622289180756
2.17782402038574	2.88737678527832	1.21347141265869	1.58601975440979	3.96991419792175	1.18031978607178
2.19175982475281	2.82323360443115	1.21727383136749	1.42469298839569	4.26447534561157	1.22722232341766
2.17692470550537	2.71246361732483	1.13048589229584	1.39629328250885	4.15268754959106	1.20905244350433
2.21861505508423	2.59706807136536	1.10566473007202	1.50711965560913	4.49215078353882	1.19518148899078
2.11293172836304	2.71952080726624	1.14007949829102	1.23877966403961	4.56114864349365	1.48495304584503
1.94052696228027	2.94330048561096	1.17614769935608	1.29626667499542	4.26088666915894	1.42152833938599
1.8020875453949	3.03709602355957	1.07616341114044	1.48630464076996	4.43236017227173	1.4614919424057
2.08426141738892	3.4074432849884	1.20556855201721	1.41609227657318	4.6135892868042	1.60316586494446
2.35245656967163	3.24899506568909	1.21953916549683	1.51686108112335	4.64089155197144	1.42377734184265
2.51461100578308	3.19137454032898	1.27518057823181	1.80845487117767	4.39258003234863	1.25706708431244
2.54425406455994	3.27825808525085	1.42047679424286	1.95650959014893	4.401780128479	1.12424027919769
2.46246242523193	3.44825482368469	1.22398972511292	2.0763156414032	4.43050241470337	1.05192840099335
2.60572242736816	3.38632369041443	1.33653688430786	1.86595225334167	4.34604740142822	1.03767263889313
2.62412047386169	3.15468692779541	1.31816411018372	1.57793784141541	4.22589159011841	1.04977703094482
2.67909693717957	3.2298583984375	1.44341218471527	1.41117668151855	4.29443216323853	1.13827502727509
2.76784086227417	3.27818965911865	1.42773985862732	1.26634526252747	4.49108552932739	1.24475741386414
2.4939067363739	3.06484842300415	1.57604289054871	1.42218697071075	4.99106884002686	1.53634166717529
2.49200415611267	3.02956390380859	1.6326230764389	1.4896605014801	4.74438333511353	1.48059093952179
2.2707245349884	2.72914528846741	1.77042591571808	1.39458775520325	4.72432851791382	1.43901419639587
2.71331357955933	2.94994306564331	1.65503263473511	1.45058238506317	4.76363945007324	1.27352905273438
3.02708578109741	3.15219140052795	1.65542662143707	1.29188477993011	4.85553550720215	1.25854706764221
3.24513602256775	3.35619330406189	1.91068625450134	1.12098658084869	4.85466814041138	1.49635124206543
3.23026657104492	3.48322296142578	1.59797322750092	1.09053254127502	4.94826745986939	1.46858644485474
3.20784068107605	3.59535837173462	1.19294118881226	0.983974456787109	4.56196975708008	1.5340017080307
3.15476560592651	3.59064722061157	1.406489610672	1.13195085525513	4.53324413299561	1.61552715301514
2.94037556648254	3.52254104614258	1.41892182826996	1.12983024120331	4.38930034637451	1.61800694465637
2.7354416847229	3.13576459884644	1.33578646183014	1.0953015089035	4.14813327789307	1.52075040340424
2.8104829788208	2.86377286911011	1.20562136173248	1.06340539455414	4.68331527709961	1.29180991649628
2.7856068611145	2.61246848106384	1.02615940570831	0.977081775665283	4.21206521987915	1.37597072124481
2.64711594581604	2.22877478599548	1.05936539173126	0.764659523963928	3.74335765838623	1.43386971950531
2.98586344718933	2.52284002304077	1.0341762304306	0.806454122066498	3.55774712562561	1.29484224319458
3.18001103401184	2.60863399505615	1.25553250312805	0.836411535739899	3.51714563369751	1.24624705314636
3.06275200843811	2.50803303718567	1.41235947608948	1.00251615047455	3.68282103538513	1.37485885620117
2.86544799804687	2.38604593276978	1.36111092567444	1.10143899917603	3.91319108009338	1.53494393825531
3.15687942504883	2.57411050796509	1.3541716337204	1.19095158576965	3.79560589790344	1.36368191242218
3.01991009712219	2.51350927352905	1.44101703166962	1.36086487770081	3.5647702217102	1.29475855827332
3.1054515838623	2.84485149383545	1.48525166511536	1.55643308162689	3.74522924423218	1.11459994316101
2.94224691390991	3.02813005447388	1.58964967727661	1.41488111019135	3.85649538040161	1.22141981124878
3.3785388469696	2.89968585968018	1.51764845848084	1.50385332107544	3.76533222198486	1.27330935001373
3.12255644798279	2.81719613075256	1.4840714931488	1.52729308605194	3.69416785240173	1.44260597229004
3.07349324226379	2.7923436164856	1.5252571105957	1.50276863574982	3.57748532295227	1.52322506904602
2.86713314056396	2.81173825263977	1.55073070526123	1.5464973449707	3.46856141090393	1.68945872783661
2.86835384368896	3.04400491714478	1.47853899002075	1.38679230213165	3.57910251617432	1.62232053279877
2.80384230613708	2.84538507461548	1.81742632389069	1.36710727214813	3.76955962181091	1.53388643264771
2.63803911209106	2.82073855400085	1.62849378585815	1.67252826690674	3.46862864494324	1.49653244018555
2.66303157806396	3.05533504486084	1.78803837299347	1.90498924255371	3.17378044128418	1.72419130802155
2.65290212631226	3.39122605323791	2.00504851341248	2.0550012588501	3.17920589447021	1.74221134185791
2.61844253540039	3.50773644447327	2.18808150291443	1.7919579744339	3.32216262817383	1.70038998126984
2.37588667869568	3.8245005607605	2.19907712936401	1.5445830821991	3.50893783569336	1.66619956493378
2.67383050918579	3.46760559082031	2.25366735458374	1.41259336471558	3.46885585784912	1.73570048809052
2.33403611183166	3.64340543746948	2.22422981262207	1.18094503879547	3.74203777313232	1.82314908504486
2.07752537727356	3.4109001159668	2.40596532821655	1.17582499980927	3.63351249694824	1.77991557121277
2.12219285964966	3.39087653160095	2.61870622634888	1.19782531261444	3.63807368278503	1.95464515686035
2.12815618515015	3.14313578605652	2.39560198783875	1.43667042255402	3.89310741424561	1.87484383583069
2.11080980300903	3.41781830787659	2.36338567733765	1.49909782409668	4.13627099990845	1.86811566352844
2.30443429946899	3.03062796592712	2.41619396209717	1.25802898406982	3.86849975585937	1.71871173381805
2.3625020980835	2.84189915657043	2.50119853019714	1.1809014081955	4.04600048065186	1.80241131782532
2.561363697052	2.87376737594604	2.69952607154846	1.28350460529327	4.36385679244995	1.73561012744904
2.34660744667053	2.7977659702301	2.91181707382202	1.29228222370148	4.18229722976685	1.77920734882355
2.23757195472717	2.76160502433777	2.62352776527405	1.25315701961517	4.15535974502564	2.02774333953857
2.30109572410583	2.73637890815735	2.45088410377502	1.26484227180481	4.21618461608887	2.02663326263428
2.16437435150146	2.60482454299927	2.54243421554565	1.16629278659821	4.50917291641235	1.95651078224182
2.06594157218933	2.8700487613678	2.62572121620178	1.40165889263153	4.57499647140503	1.71061551570892
2.08045220375061	2.87805557250977	2.45350551605225	1.50156474113464	4.63519811630249	1.4312492609024
1.85803806781769	2.70190525054932	2.3387234210968	1.74754548072815	4.05303859710693	1.35219979286194
1.78959918022156	2.74752163887024	2.46467447280884	1.82535910606384	3.95298933982849	1.58035552501678
1.96901655197144	2.75715732574463	2.71602249145508	1.55419659614563	3.80817937850952	1.40215921401978
2.01546788215637	2.97570633888245	2.61392307281494	1.59498131275177	4.23982763290405	1.52922117710114
2.19660949707031	3.22919702529907	2.23633146286011	1.94643914699554	4.24357652664185	1.61651754379272
1.93601560592651	3.38041853904724	2.23093700408936	1.86440765857697	4.49663829803467	1.7093243598938
1.96381306648254	3.40868377685547	2.45443415641785	1.8217853307724	4.51719474792481	1.77526950836182
2.0349440574646	3.33812999725342	2.61823201179504	1.83432340621948	4.54319715499878	2.08587336540222
2.18628859519958	3.42859029769897	2.64622497558594	1.84560108184814	4.58009433746338	2.4215612411499
2.19629263877869	2.99723482131958	2.61300468444824	1.8477109670639	4.21145915985107	2.48312997817993
2.18395614624023	2.88133478164673	2.78150510787964	1.59219634532928	4.46255922317505	2.29998731613159
2.21339559555054	2.9583888053894	2.62699151039124	1.41474401950836	4.41503000259399	2.32334423065186
2.29218649864197	2.60949158668518	2.382967710495	1.31419718265533	4.48716259002686	2.50762677192688
2.32056283950806	2.6130256652832	2.23341059684753	1.2779141664505	4.78546714782715	2.53259682655334
2.65879249572754	2.54069685935974	2.47635555267334	1.47006475925446	5.17469787597656	2.51795244216919
2.77479600906372	2.45166373252869	2.40879344940186	1.4513463973999	5.09679746627808	2.62787413597107
2.65104389190674	2.44094252586365	2.81436538696289	1.52903628349304	5.03608989715576	2.46475100517273
2.36025881767273	2.34532427787781	2.60598158836365	1.44110441207886	5.03011035919189	2.31931710243225
2.51908779144287	2.41135048866272	2.40703082084656	1.47761023044586	5.02812337875366	2.38230967521667
2.45710468292236	2.53124141693115	2.06097412109375	1.57952702045441	5.05401802062988	1.99106216430664
2.62743639945984	2.43742561340332	2.01016306877136	1.48441576957703	5.20003509521484	1.95311963558197
3.08672332763672	2.30207920074463	2.0672299861908	1.32229542732239	5.23870611190796	1.94914412498474
3.27286458015442	2.5432653427124	2.13946127891541	1.22877156734467	5.28963708877564	1.66640973091126
3.27190113067627	2.43424487113953	2.29830026626587	1.31410491466522	4.92604970932007	1.62427961826324
3.02041530609131	2.48813605308533	2.1610164642334	1.24059915542603	4.70786428451538	1.4176150560379
2.86152648925781	2.62191104888916	2.20011305809021	1.23501169681549	4.94486665725708	0.995139241218567
2.90928649902344	2.66460752487183	2.01944446563721	1.19082427024841	4.91887187957764	1.1396336555481
2.98138380050659	2.59829306602478	1.89801716804504	1.37697160243988	5.02959156036377	1.40088677406311
2.80393600463867	2.59677577018738	1.84005355834961	1.58422350883484	4.85029029846191	1.38771498203278
2.7218701839447	2.56275534629822	2.16844582557678	1.40611898899078	5.07339096069336	1.38839161396027
2.90456366539001	2.49127316474915	1.79869163036346	1.30847251415253	5.00771474838257	1.59816336631775
2.80937027931213	2.32844161987305	1.6936103105545	1.26088416576386	4.95256900787354	1.75383412837982
2.88575124740601	2.36233234405518	1.88336777687073	1.16464853286743	4.54841947555542	1.92509841918945
2.78333783149719	2.33883738517761	1.87904858589172	1.13977003097534	4.32417249679565	1.71055114269257
2.8114378452301	2.19731974601746	1.90890550613403	1.17947721481323	4.21338844299316	1.7893830537796
2.93895983695984	2.38837385177612	1.92530679702759	1.04120910167694	4.48763704299927	1.58758795261383
2.95157027244568	2.64502310752869	1.86306416988373	1.23757743835449	4.53890180587769	1.78480875492096
3.28497219085693	2.5163402557373	1.73909032344818	1.14281618595123	4.7069730758667	1.92271256446838
3.74959564208984	2.74236178398132	1.50539243221283	1.26321363449097	4.88049602508545	1.92779207229614
3.89388370513916	2.4260036945343	1.68387222290039	1.14278709888458	4.94213199615479	2.45779895782471
3.47185921669006	2.51383996009827	1.70998418331146	1.1940393447876	5.12438011169434	2.08812475204468
3.17391777038574	2.70410323143005	2.03100538253784	1.38876080513	5.1857590675354	2.03037023544312
3.36428213119507	2.74145555496216	2.00903701782227	1.43363165855408	5.28069019317627	1.76608741283417
3.24256491661072	2.58308625221252	1.65517961978912	1.47593176364899	5.40933561325073	1.81934607028961
3.05339169502258	2.4840075969696	1.54937648773193	1.34896075725555	5.45015335083008	1.70602524280548
3.32532978057861	2.43349146842957	1.705531001091	1.00851452350616	5.27460670471191	1.58085405826569
3.43939423561096	2.27032041549683	1.77391445636749	0.995059370994568	5.06775331497192	1.55840945243835
3.51600909233093	2.17019939422607	1.60161817073822	0.863852739334106	5.24904298782349	1.38863110542297
3.69388651847839	2.48055720329285	1.73155701160431	0.913752317428589	5.68878650665283	1.70718324184418
3.63409090042114	2.7110710144043	1.7697685956955	1.07374203205109	5.86019563674927	1.58655834197998
3.62799715995789	2.8381519317627	2.00442504882812	0.978902339935303	6.03748750686646	1.71807503700256
3.56074380874634	2.59734964370728	1.90939152240753	1.18869268894196	5.88609218597412	1.77012002468109
3.20819449424744	2.47332572937012	1.86150431632996	1.02422785758972	5.75048923492432	1.84313869476318
3.27439785003662	2.47262048721313	1.74113166332245	1.05664134025574	5.9218807220459	1.66327309608459
3.2404088973999	2.57759308815002	1.77878224849701	0.737905323505402	5.52872657775879	1.64367318153381
3.34807705879211	2.6113383769989	2.0710711479187	0.788750112056732	5.76175785064697	1.62568390369415
3.29453206062317	2.50030326843262	2.27277493476868	0.926467537879944	5.97871971130371	1.7169793844223
3.21394157409668	2.85326099395752	2.53436660766602	0.946948528289795	5.57970952987671	1.72279345989227
3.02677750587463	2.77034044265747	2.92098927497864	0.975204825401306	5.65758991241455	1.88111913204193
3.09807252883911	2.69410872459412	3.15279650688171	1.16042506694794	5.64981555938721	1.78881728649139
2.943932056427	2.66147923469543	3.18881344795227	1.11690235137939	5.88989114761353	1.73326051235199
3.06254863739014	2.79922103881836	2.92332911491394	1.04265916347504	5.9347186088562	1.84008944034576
3.08122491836548	2.74863624572754	2.955806016922	0.9959357380867	6.4198169708252	2.11633157730103
3.10531330108643	2.55373477935791	2.93571901321411	1.11889839172363	5.99006032943726	2.21458005905151
3.34376406669617	2.4741587638855	2.53443431854248	1.08784353733063	5.83900165557861	2.28847146034241
3.30932855606079	2.46067690849304	2.44099140167236	0.911621928215027	5.99117374420166	2.44795250892639
3.12664365768433	2.51461863517761	2.30966734886169	0.91889750957489	5.83457183837891	2.2921462059021
3.2358136177063	2.48522996902466	2.02055501937866	0.947734355926514	5.72266912460327	2.37995314598083
3.36834788322449	2.4298369884491	2.11852860450745	0.854901313781738	5.5705714225769	2.3220477104187
3.08090019226074	2.30471348762512	2.28895974159241	0.968405485153198	5.53267049789429	2.46295809745789
3.35982584953308	2.3496675491333	2.23690032958984	1.29771709442139	5.66482067108154	2.2535605430603
3.28852081298828	2.58945679664612	2.16683030128479	1.13679242134094	5.52824020385742	2.15846157073975
2.90880632400513	2.56466054916382	2.39157795906067	0.977290630340576	5.59436845779419	2.02696633338928
3.04980087280273	2.92630767822266	2.43921899795532	1.16885709762573	5.68473434448242	2.25376534461975
2.77117085456848	2.89150404930115	2.3058876991272	1.04636406898499	5.53048801422119	2.04995346069336
2.65110373497009	2.83885788917542	2.28572511672974	1.23891985416412	5.63427972793579	1.77255392074585
2.62323546409607	2.90020895004272	2.23947048187256	1.45483219623566	5.8885645866394	1.69242370128632
2.42656230926514	3.05199146270752	2.33462595939636	1.53690624237061	5.95252561569214	1.96262729167938
2.82030415534973	3.14086318016052	2.19227719306946	1.44649863243103	5.97843790054321	1.93435800075531
3.02360939979553	3.1798722743988	2.33633208274841	1.3183479309082	6.11865854263306	2.13828778266907
3.23440480232239	3.14208197593689	2.20941543579102	1.27756142616272	6.36602258682251	2.2181384563446
3.11840653419495	3.10697412490845	2.13706040382385	1.41918921470642	5.9967188835144	2.04042959213257
3.34048676490784	3.21448874473572	2.21173858642578	1.52972650527954	5.9680027961731	1.92246663570404
3.59937930107117	3.26977038383484	2.22204518318176	1.4208869934082	5.59534597396851	1.94501066207886
3.48169040679932	3.42376303672791	2.27996683120728	1.35789597034454	5.39592552185059	2.05891036987305
3.5638382434845	3.42199087142944	2.16409230232239	1.33925426006317	5.51380729675293	1.81984615325928
3.24857544898987	3.39861941337585	1.70664358139038	1.35627520084381	5.67909145355225	1.89111125469208
3.41335606575012	3.65986609458923	1.57276833057404	1.4185209274292	5.60864925384522	2.07176780700684
3.64946269989014	3.73817658424377	1.84512877464294	1.4167697429657	5.79136991500855	2.01444172859192
3.57208156585693	3.76999711990356	1.74416351318359	1.41337430477142	5.90388441085815	1.80922138690949
3.67307877540588	3.68922734260559	1.7050746679306	1.39290475845337	5.86095476150513	2.03891277313232
3.60213828086853	3.94234228134155	1.67019259929657	1.49796485900879	5.6217885017395	2.2592625617981
3.45302891731262	4.10508537292481	1.46787190437317	1.52666437625885	5.14867067337036	2.02584958076477
3.66591763496399	4.10668611526489	1.62393856048584	1.06973338127136	5.28796482086182	1.94839763641357
3.31105399131775	4.30239248275757	1.63306355476379	1.04946458339691	5.31521606445313	1.83614814281464
3.29489469528198	4.42605924606323	1.56159591674805	1.2078891992569	5.22408533096314	1.56671321392059
3.46057391166687	4.46228790283203	1.35704863071442	1.1542501449585	5.15879487991333	1.50102257728577
3.33970928192139	4.61149406433106	1.52493059635162	1.05415213108063	4.99629402160645	1.5779173374176
3.32010126113892	4.58150100708008	1.5350786447525	1.37235260009766	5.46242094039917	1.50477242469788
3.35996675491333	4.5412483215332	1.51414561271667	1.1624573469162	5.98836898803711	1.69411706924438
3.46604490280151	4.59635972976685	1.40802466869354	0.991450011730194	6.12349557876587	1.92222452163696
3.52078747749329	4.46828126907349	1.21440029144287	1.16248071193695	5.72367191314697	1.90175259113312
3.36604952812195	4.70288896560669	1.11202335357666	1.04887354373932	5.61185121536255	1.80744886398315
3.23275661468506	4.55115938186646	1.17380130290985	0.893890559673309	5.24708127975464	1.94589042663574
3.26316571235657	4.66367292404175	1.28929114341736	0.947905242443085	5.48679685592651	1.75642848014832
3.40582871437073	4.55244302749634	1.19283771514893	0.926616311073303	5.47124004364014	1.61853468418121
3.22296595573425	4.7339825630188	1.30783355236053	1.05274772644043	5.41894340515137	1.62274718284607
3.31136083602905	4.62746524810791	1.44267642498016	1.20634949207306	5.60909366607666	1.60276293754578
3.41210317611694	4.46927261352539	1.22942471504211	1.24484503269196	5.86805391311646	1.38192522525787
3.26806426048279	4.30451536178589	1.39557480812073	1.19904327392578	5.95951366424561	1.2944997549057
2.84380626678467	4.27929449081421	1.40066802501678	1.45810210704803	6.01888179779053	1.56374764442444
2.94525027275085	4.08877372741699	1.41101515293121	1.47043967247009	5.80094623565674	1.65556085109711
2.92160153388977	3.82102489471436	1.41475057601929	1.72940397262573	5.66657161712647	1.43105757236481
2.73781633377075	3.91300964355469	1.42086279392242	1.5939689874649	6.01707363128662	1.39587187767029
2.69582724571228	3.91611528396606	1.42747747898102	1.40709435939789	5.91773414611816	1.36585700511932
2.66561818122864	4.00053358078003	1.40235602855682	1.38680183887482	5.76069688796997	1.56944930553436
2.83936643600464	3.80890560150146	1.37424838542938	1.39560949802399	5.59455490112305	1.65875005722046
2.84106540679932	3.86250853538513	1.59208250045776	1.60718929767609	5.60547399520874	1.71554851531982
2.72959733009338	3.77292990684509	1.58847284317017	1.73035275936127	5.76544713973999	1.54177594184876
2.48831343650818	3.66781067848206	1.6046416759491	1.51399981975555	5.74065589904785	1.75845289230347
2.68721389770508	3.65810084342957	1.60525345802307	1.44067168235779	5.64274024963379	1.83839774131775
2.6834774017334	3.62356424331665	1.69059717655182	1.54556107521057	5.67021036148071	1.76396882534027
2.63095307350159	3.80518054962158	1.92857754230499	1.35635673999786	5.83631134033203	1.69621157646179
2.69256639480591	3.85903787612915	1.98481488227844	1.71348071098328	6.10267353057861	1.70710062980652
2.56770420074463	3.81533074378967	1.86411190032959	1.89737069606781	5.96507692337036	1.73109602928162
2.51019501686096	4.07101535797119	1.8591570854187	1.85473167896271	5.6171498298645	1.80857729911804
2.3935866355896	4.04059410095215	1.79653692245483	1.7066684961319	5.47227907180786	1.70736193656921
2.52615022659302	4.116539478302	1.79214751720428	1.90083503723145	5.63426446914673	1.90371406078339
2.43035435676575	4.1730751991272	1.61348760128021	2.12201166152954	5.51698684692383	1.99448263645172
2.24572253227234	4.21426916122437	1.5623779296875	2.01462364196777	5.74648094177246	2.01108169555664
2.56306552886963	4.17420387268066	1.34016263484955	1.9016969203949	5.62022018432617	1.94956517219543
2.62219858169556	4.39062023162842	1.45914709568024	1.88670670986176	5.67098903656006	1.86312592029572
2.68222260475159	4.54819774627686	1.65332460403442	1.78346848487854	5.74704360961914	1.87223970890045
2.51806211471558	4.72059011459351	1.56846344470978	1.60867631435394	5.64745235443115	1.75538837909699
2.15678286552429	4.66990947723389	1.66575050354004	1.7157975435257	5.23794937133789	1.79217445850372
2.09045958518982	4.75290632247925	1.7310825586319	1.71622312068939	5.18626737594605	1.68615734577179
2.36551237106323	4.76598930358887	1.60385024547577	1.60879242420197	5.17500972747803	1.93357753753662
2.13285565376282	4.88285684585571	1.60495090484619	1.46584331989288	5.13638019561768	2.0585949420929
2.40638113021851	4.92739677429199	1.56584906578064	1.27955114841461	4.95473670959473	2.14591503143311
2.66852784156799	4.57625675201416	1.98750782012939	1.19106435775757	5.06370878219605	2.03972601890564
2.68266654014587	4.70188331604004	1.84552407264709	1.41173446178436	5.26488828659058	2.11393928527832
2.53847002983093	4.93518400192261	1.63790547847748	1.39076733589172	5.22690486907959	2.44139266014099
2.50004816055298	4.8439302444458	1.8529497385025	1.33997058868408	5.60211372375488	2.32872796058655
2.28995108604431	4.48680686950684	1.90638208389282	1.54405057430267	6.0000057220459	2.09903788566589
2.27895641326904	4.32135057449341	1.89922833442688	1.50870013237	5.83646059036255	2.46868324279785
2.60922741889954	4.40245532989502	1.86652064323425	1.28597831726074	5.97317790985107	2.43552136421204
2.88571858406067	4.46834516525269	1.83206880092621	1.41194009780884	5.94830226898193	2.21987080574036
2.76502776145935	4.50555181503296	1.83106791973114	1.49905467033386	5.87997436523438	2.21157336235046
2.75025749206543	4.44004917144775	1.81709957122803	1.47129571437836	5.93310260772705	2.232266664505
2.81066465377808	4.57844495773315	1.67182731628418	1.4355548620224	6.20299673080444	2.55203914642334
2.72055244445801	4.53227615356445	2.01063251495361	1.40105330944061	6.16329431533814	2.40033221244812
2.41658353805542	4.33884620666504	1.81093454360962	1.29046809673309	6.20420503616333	2.52294754981995
2.35337281227112	4.35164403915405	1.67094600200653	1.18914866447449	6.14292716979981	2.37674856185913
2.52201509475708	4.52640295028687	1.5588870048523	1.17050409317017	6.0009937286377	2.14988446235657
2.32734990119934	4.41146564483643	1.47243165969849	1.23186850547791	5.93618440628052	2.02420806884766
2.45524144172668	4.26766967773438	1.72680258750916	1.32679080963135	6.01436853408814	2.34925985336304
2.40789675712585	4.21584224700928	1.83050549030304	1.21409678459167	6.08632326126099	2.27915024757385
2.4831063747406	4.25465869903564	1.91274225711823	1.15846621990204	6.0367751121521	2.41213464736938
2.21806263923645	4.09437847137451	1.97833299636841	1.195756316185	5.95788192749023	2.61687111854553
2.24443244934082	3.77951288223267	1.7324503660202	1.41970717906952	6.14649391174316	2.71950912475586
2.17524600028992	3.90897297859192	1.52974653244019	1.60886883735657	6.36237955093384	2.7513427734375
2.29640340805054	4.11313533782959	1.38122928142548	1.51383030414581	6.50812864303589	2.53204870223999
2.52001333236694	4.00864553451538	1.40175294876099	1.34354794025421	6.33400535583496	2.54576086997986
2.59934496879578	4.00119733810425	1.22834718227386	1.23943543434143	6.53014087677002	2.52049422264099
2.78986835479736	3.78496503829956	1.44369566440582	1.10422742366791	6.45081043243408	2.87232232093811
2.96566700935364	3.59501767158508	1.3164314031601	1.18369555473328	6.38230991363525	2.79811573028564
3.22933769226074	3.6361129283905	1.41962242126465	1.1734961271286	6.32902908325195	2.78336882591248
3.31909203529358	3.84357309341431	1.43615090847015	1.45702147483826	6.16150522232056	2.78894257545471
3.43842148780823	3.41300368309021	1.59972512722015	1.35937297344208	6.13375425338745	2.70534729957581
3.62764954566956	3.20694279670715	1.55543756484985	1.38564932346344	5.93500947952271	2.82136726379395
3.64764928817749	3.15817022323608	1.81425142288208	1.26653599739075	5.84719800949097	3.29288530349731
3.74811792373657	3.34339284896851	1.84128725528717	1.31299817562103	5.94744539260864	3.5918083190918
3.56990504264832	3.34667539596558	1.65718948841095	1.27226388454437	5.85848808288574	3.73595261573791
3.69196081161499	3.35943794250488	1.62020301818848	1.5896190404892	5.6844367980957	3.69245028495789
3.7005443572998	3.48564481735229	1.89368081092834	1.28819489479065	5.67393493652344	3.4603431224823
3.53634786605835	3.3864107131958	1.99896681308746	1.30842185020447	5.36594581604004	3.5462920665741
3.54554986953735	3.57093119621277	2.19245386123657	1.45461881160736	5.20290470123291	3.46854043006897
3.53696751594543	3.4194278717041	2.08473229408264	1.3991824388504	4.8573145866394	3.57448792457581
3.34971261024475	3.215989112854	2.30652093887329	1.3814423084259	4.63328886032105	3.69752740859985
3.26906895637512	3.1019492149353	2.32754182815552	1.61968731880188	4.66835308074951	3.48158407211304
3.13288521766663	3.01012468338013	2.06749391555786	1.6965206861496	4.82042503356934	3.6994743347168
3.20269322395325	2.97962808609009	1.86687338352203	1.71017467975616	4.49290561676025	3.93849229812622
3.25038123130798	3.06874108314514	1.95538520812988	1.78208708763123	4.50019311904907	3.8995304107666
3.27760529518127	2.78581666946411	1.86624324321747	1.80985200405121	4.5693736076355	3.80774760246277
3.04871606826782	2.87852072715759	2.20424842834473	1.77636909484863	4.31277132034302	3.50270462036133
3.05068278312683	2.99176383018494	2.29108214378357	1.69514346122742	4.30622577667236	3.25378060340881
3.04331398010254	3.01494884490967	2.2052915096283	1.83024549484253	4.52937936782837	3.02338290214539
3.05696177482605	3.43545413017273	2.49080324172974	1.75272250175476	4.31128454208374	2.95277905464172
2.97454833984375	3.6739227771759	2.18414235115051	1.8347635269165	4.46926021575928	2.65237021446228
2.76658535003662	3.65616917610168	1.97512197494507	1.85259914398193	4.18007373809814	2.58446216583252
2.83971691131592	3.77649641036987	1.86430191993713	1.89506554603577	3.67447853088379	2.53323435783386
2.86717557907104	3.62345862388611	1.81604278087616	2.16349220275879	3.6630117893219	2.63807272911072
2.70134162902832	3.8618438243866	2.00672507286072	2.19672584533691	3.76902437210083	2.42183971405029
2.60803294181824	3.75955677032471	2.16079521179199	1.86038911342621	3.91277670860291	2.22482681274414
2.77982425689697	3.47944021224976	2.01879215240479	1.89713799953461	3.62396025657654	2.18992900848389
3.09096550941467	3.61899447441101	2.19292378425598	2.12322378158569	3.60209345817566	2.09938740730286
3.28246545791626	3.74393057823181	1.88676929473877	1.94565308094025	3.58511471748352	1.99842035770416
2.92136669158936	3.8685040473938	1.75348007678986	1.90183234214783	3.69996237754822	2.65599775314331
2.57418584823608	4.19200992584229	1.77178585529327	1.91508841514587	4.08532810211182	2.66253113746643
2.54394841194153	4.16978168487549	1.96367788314819	1.70669281482697	4.02347993850708	2.49635720252991
2.91115808486938	4.23533725738525	1.97725331783295	1.83359777927399	4.02803993225098	2.28540921211243
2.59903120994568	3.97953653335571	2.00560593605041	1.58180391788483	4.24677419662476	2.29710602760315
2.58856606483459	3.84876275062561	2.16791248321533	1.60552775859833	4.35921764373779	2.21891379356384
2.31252884864807	3.87618350982666	2.07968997955322	1.50942385196686	4.47072887420654	2.62137627601624
2.4708411693573	4.12205457687378	2.07623410224915	1.96746456623077	4.27653408050537	2.3216016292572
2.42164635658264	3.7978937625885	2.18022441864014	1.75125455856323	4.2677149772644	2.57642841339111
2.26213264465332	3.773521900177	2.29684448242187	1.5391309261322	4.27938747406006	2.2873969078064
2.23622822761536	3.72644639015198	2.58541941642761	1.47452557086945	4.31935691833496	2.02214288711548
2.49831819534302	3.54013729095459	2.41039514541626	1.43304872512817	4.33274173736572	2.07722854614258
2.33321499824524	3.6396803855896	2.50740838050842	1.56689929962158	4.26340866088867	2.12223553657532
2.28050708770752	3.39335250854492	2.40699028968811	1.46523559093475	4.24787473678589	2.3314688205719
2.20021343231201	3.38907790184021	2.38908457756042	1.45675814151764	4.34782028198242	2.30735921859741
2.17775535583496	3.43422698974609	2.14053440093994	1.51393342018127	4.20081472396851	2.26833724975586
2.12490892410278	3.2919590473175	1.89586997032166	1.40770792961121	3.79402494430542	2.15996336936951
2.02882838249207	3.42360043525696	1.86799955368042	1.45403385162354	3.91895532608032	1.85380208492279
2.18300223350525	3.50944447517395	1.77159118652344	1.33243048191071	4.14397192001343	1.68383979797363
2.45937395095825	3.69220471382141	1.8564600944519	1.63099074363709	4.18643379211426	1.54422450065613
2.52224636077881	3.67208409309387	1.72974455356598	1.51288163661957	4.4435133934021	1.73275303840637
2.42630052566528	3.54923057556152	1.58047914505005	1.52360773086548	4.78521776199341	1.75970244407654
2.34176516532898	3.60578346252441	1.42623221874237	1.39996635913849	4.78479385375977	1.55981171131134
2.07189798355103	3.4430992603302	1.33264434337616	1.51920473575592	4.78519010543823	1.63934171199799
2.01867842674255	3.56516909599304	1.49064135551453	1.5775386095047	4.62476634979248	1.91056978702545
2.27115082740784	3.6958475112915	1.60899341106415	1.56615912914276	4.25510168075562	1.84243428707123
2.3198618888855	3.78476190567017	1.1917941570282	1.47842335700989	4.2756142616272	1.97300851345062
2.52779912948608	3.78538990020752	1.21174800395966	1.67241656780243	4.01932764053345	2.02878355979919
2.58086562156677	3.84941363334656	1.44037270545959	1.40473127365112	3.87503504753113	2.52440643310547
2.49599432945251	3.63574576377869	1.32511496543884	1.23758387565613	4.0477614402771	2.92652630805969
2.6202175617218	3.50022172927856	1.53145718574524	1.33841240406036	3.96119809150696	3.07463645935059
2.47286510467529	3.62099361419678	1.4491593837738	1.38054192066193	4.12710809707642	2.69218349456787
2.39637303352356	3.71126413345337	1.40625703334808	1.41192293167114	4.00945615768433	2.86640501022339
2.45952916145325	3.76694107055664	1.39548325538635	1.37881910800934	4.30977058410645	2.90377449989319
2.46440649032593	3.84579682350159	1.40935909748077	1.38731908798218	4.31094646453857	2.7509982585907
2.57786345481873	4.09989976882935	1.51129567623138	1.34876346588135	3.72712969779968	2.62095260620117
2.76197528839111	4.0990743637085	1.5511120557785	1.30484545230865	4.21784353256226	2.51897549629211
2.69302248954773	4.10867261886597	1.73201203346252	1.32488036155701	4.55100440979004	2.92121005058289
2.589035987854	4.27043533325195	1.93303787708282	1.31270265579224	4.6569037437439	3.13250064849854
2.78549408912659	4.04120445251465	2.00623869895935	1.54884576797485	4.57512474060059	3.12053823471069
2.73955130577087	3.90358257293701	1.97294640541077	1.31430470943451	4.49724197387695	3.1852126121521
2.69420027732849	3.74824857711792	1.86662602424622	1.51844024658203	4.23660326004028	2.93537783622742
2.9069619178772	3.74740386009216	1.9442937374115	1.47674572467804	4.28850555419922	2.83644080162048
2.78418588638306	3.51461863517761	2.07969617843628	1.42677104473114	4.22576570510864	2.93235468864441
2.62922644615173	3.90651154518127	2.23430347442627	1.48138165473938	3.79417753219604	3.25824475288391
2.44924235343933	3.83719921112061	2.3838267326355	1.41048538684845	3.70986580848694	3.01892614364624
2.37585544586182	3.66416788101196	2.55558562278748	1.49047672748566	3.6193356513977	3.26884913444519
2.64834547042847	3.64189672470093	2.53737330436707	1.65761303901672	3.78791570663452	3.50065946578979
2.6809663772583	3.70996642112732	2.43554091453552	1.58225798606873	3.92788004875183	3.5030996799469
2.7438702583313	3.66240310668945	2.40786528587341	1.49890220165253	3.80029320716858	3.7477867603302
2.83669877052307	3.71440052986145	2.38331246376038	1.37876081466675	3.42898750305176	3.56089663505554
2.91757917404175	3.91668057441711	2.29843091964722	1.3377548456192	3.37169623374939	3.56815314292908
3.12617301940918	3.87298822402954	2.05500650405884	1.355140209198	3.52264380455017	3.21056485176086
3.16210055351257	3.9183669090271	1.99807584285736	1.65028262138367	3.54347610473633	3.22401881217957
2.93680906295776	3.86201667785645	1.89134788513184	1.69419467449188	3.45538830757141	3.48823690414429
2.82597851753235	3.64253950119019	2.11169719696045	1.76905155181885	3.2818922996521	3.86162281036377
2.63566327095032	3.67204856872559	2.44255232810974	1.72054529190063	3.31197834014893	3.59080815315247
2.72494459152222	3.76903367042541	2.42201638221741	1.70445513725281	3.10128259658813	3.50133347511291
2.72607588768005	3.79765009880066	2.3200888633728	1.74546682834625	3.1124701499939	3.48936557769775
2.49152302742004	3.54945373535156	2.05346059799194	1.65562307834625	3.29127311706543	3.42876720428467
2.45838117599487	3.7002100944519	2.19437217712402	1.79832315444946	3.25211977958679	3.67496848106384
2.27282691001892	3.67717313766479	2.38820147514343	1.53329420089722	3.32603979110718	3.65002989768982
2.33618974685669	3.5817813873291	2.38070607185364	1.42585730552673	3.49552822113037	3.57459950447083
2.42726588249207	3.43912792205811	2.25328826904297	1.59361505508423	3.6459527015686	3.61646771430969
2.37767767906189	3.36232948303223	2.25852751731873	1.49514210224152	3.56390118598938	3.35957670211792
2.39485716819763	3.61150574684143	2.49116015434265	1.4462947845459	3.698086977005	3.69940257072449
2.15399146080017	3.57321572303772	2.39826822280884	1.93921780586243	3.66528153419495	4.00765514373779
2.31409192085266	3.60337328910828	2.34737324714661	1.81940793991089	3.21112132072449	3.70047569274902
2.53366947174072	3.63908123970032	2.45128226280212	2.12876892089844	3.3586699962616	3.43981003761291
2.41972827911377	3.42930459976196	2.74423170089722	1.8442656993866	3.64728331565857	3.34833574295044
2.40888738632202	3.35316562652588	2.66697788238525	1.99624371528626	3.59898161888123	3.14551091194153
2.49829363822937	3.41006135940552	3.21566414833069	1.97877085208893	3.72753143310547	3.17816758155823
2.47304701805115	3.40493655204773	3.26547956466675	1.61165428161621	3.74240303039551	3.01200032234192
2.49588632583618	3.51457405090332	3.0138840675354	1.73440515995026	3.69756102561951	2.91359734535217
2.6490466594696	3.68657994270325	2.9845495223999	1.61934244632721	3.78451013565063	2.8726921081543
2.63249444961548	3.52324867248535	3.14579010009766	1.56972312927246	4.03982877731323	2.99103212356567
2.73116970062256	3.66806674003601	2.92693090438843	1.53898286819458	4.25799942016602	2.90413570404053
2.5783588886261	3.76268815994263	3.01330542564392	1.40092933177948	4.35240507125855	2.73244714736938
2.44303870201111	3.84798979759216	3.14243578910828	1.44118535518646	4.21939182281494	2.60997819900513
2.58780670166016	3.91776371002197	3.27820420265198	1.61963188648224	4.23906326293945	2.70977759361267
2.73322653770447	3.81541228294373	3.40349936485291	1.72529101371765	4.50921154022217	2.85006666183472
2.6780858039856	3.3969612121582	3.32594108581543	1.71546792984009	4.35435485839844	2.90374040603638
2.62694048881531	3.39796781539917	3.25892686843872	1.63355267047882	4.16514015197754	3.20962810516357
2.61014652252197	3.26334142684937	2.79469513893127	1.57162523269653	4.51528072357178	3.62127470970154
2.50375199317932	3.20186996459961	2.54114556312561	1.70582675933838	4.32813358306885	3.7559232711792
2.81828808784485	3.15398526191711	1.94605791568756	1.60263311862946	4.4813380241394	3.44143557548523
2.96931648254395	3.3676586151123	1.75257015228271	1.72909116744995	4.665940284729	3.45503997802734
2.79286527633667	3.52962708473206	1.77934372425079	1.77801120281219	4.83940172195435	3.2992844581604
2.86167097091675	3.42660045623779	1.98225617408752	1.61486005783081	4.91649150848389	3.34557557106018
2.98632717132568	3.73829054832458	1.82950556278229	1.82303965091705	5.04723644256592	3.03582191467285
3.04486131668091	3.65083026885986	2.05710244178772	1.67795920372009	5.02748203277588	2.94105195999146
3.04524087905884	3.89425873756409	2.16040563583374	1.3655252456665	5.15825033187866	3.17193388938904
3.05633044242859	3.81463623046875	2.3212525844574	1.54676067829132	5.36334228515625	3.22610330581665
2.91995882987976	3.74641156196594	2.00873184204102	1.51403796672821	5.28356409072876	3.19295644760132
2.85864233970642	3.77294492721558	2.31673884391785	1.49380528926849	5.2194881439209	2.95389699935913
2.66147065162659	3.70344138145447	2.13030433654785	1.51492989063263	5.21959495544434	3.08078002929687
2.58248162269592	3.6137912273407	2.08930778503418	1.47632551193237	5.52722644805908	3.35081672668457
2.49609661102295	3.70567059516907	1.70801985263824	1.53394865989685	5.40264177322388	3.75415468215942
2.47089219093323	3.33896923065186	1.43766963481903	1.29429721832275	4.90042495727539	3.88147187232971
2.71633625030518	3.47558212280273	1.58094429969788	1.26320028305054	4.71753883361816	4.10722398757935
2.71073198318481	3.67403411865234	1.50962269306183	1.15663409233093	4.830970287323	4.05092906951904
2.62826704978943	3.47785663604736	1.60141623020172	0.99260812997818	4.80474424362183	3.90080809593201
2.79237627983093	3.42380213737488	1.73385345935822	1.05883550643921	4.95097160339356	3.95912146568298
2.70142340660095	3.42627096176147	1.90023446083069	1.31220531463623	4.56768655776978	3.70239019393921
2.73736357688904	3.46532893180847	2.02000069618225	1.54084384441376	4.48133420944214	3.6019458770752
2.73497343063354	3.62235951423645	2.05508899688721	1.45452332496643	4.71466112136841	3.56223893165588
2.55448651313782	3.60120391845703	2.09939026832581	1.49781429767609	4.51622581481934	3.48375153541565
2.42704439163208	3.61052918434143	1.90976417064667	1.406947016716	4.54627513885498	3.20355367660522
2.42358946800232	3.77707362174988	1.88645708560944	1.57122254371643	4.58627367019653	3.11203980445862
2.61850428581238	3.82677006721497	2.16495251655579	1.63196754455566	4.4731183052063	2.99455714225769
2.50988483428955	3.96257019042969	1.84383118152618	1.53989386558533	4.34591436386108	3.06409978866577
2.44125151634216	4.06787395477295	1.69971120357513	1.48675191402435	4.3524694442749	3.07431077957153
2.50363731384277	4.28481864929199	1.71593594551086	1.47627234458923	4.37397623062134	3.33507990837097
2.29744458198547	4.17657327651978	1.66560423374176	1.44186282157898	4.36992263793945	3.40856695175171
2.24295854568481	4.35321855545044	1.71088910102844	1.61871409416199	3.96922278404236	3.45496535301208
2.2308886051178	4.32931852340698	2.0276050567627	1.72999322414398	3.45234990119934	3.51896953582764
2.38039207458496	4.44656133651733	1.95365357398987	1.66346526145935	3.23575973510742	3.20104074478149
2.29802513122559	4.36486101150513	1.87100887298584	1.65400505065918	3.54223823547363	3.27535271644592
2.33589124679565	4.04043579101563	1.97030329704285	1.36085748672485	3.76251292228699	3.08619236946106
2.29957342147827	4.11674785614014	2.18302893638611	1.22980189323425	3.65382695198059	2.94145226478577
2.31179285049438	4.43696928024292	2.23839807510376	1.40555036067963	3.79424023628235	3.21980762481689
2.20035219192505	4.25467729568481	2.48619937896729	1.49742496013641	4.36516237258911	3.29843068122864
2.10146307945251	4.01565599441528	2.47524189949036	1.52104842662811	4.46580314636231	3.4486722946167
2.07892775535583	3.991614818573	1.96753394603729	1.68841946125031	4.11535120010376	3.45485758781433
1.97842693328857	3.87372827529907	2.29518294334412	1.52347052097321	4.04438781738281	3.56473660469055
2.00883913040161	4.09853887557983	2.75799584388733	1.40609204769135	3.7938084602356	3.87133193016052
1.95316982269287	4.14801216125488	2.67970895767212	1.32071590423584	3.96223092079163	3.75659108161926
2.04777789115906	4.01899003982544	2.42574238777161	1.10532796382904	3.84348797798157	3.63788223266602
2.19207382202148	3.92302989959717	2.44192838668823	1.07068192958832	3.84888744354248	3.77742981910706
2.23634314537048	3.87207746505737	2.29394626617432	1.00918519496918	4.02434253692627	4.21003389358521
2.26239657402039	3.88220620155334	2.00555872917175	1.0712867975235	3.97047781944275	4.03532648086548
2.09025430679321	3.6880829334259	2.08536982536316	1.16435074806213	4.51926231384277	3.93746423721313
2.12579298019409	3.64498257637024	2.23186874389648	1.0550274848938	4.57614946365356	3.93146395683289
2.19732570648193	3.78075909614563	2.10320711135864	1.10748207569122	4.84451866149902	3.94570589065552
2.39362931251526	3.88681316375732	2.28067588806152	1.12667453289032	4.68282890319824	3.97973299026489
2.36157751083374	4.01523351669312	2.15137338638306	1.11215341091156	4.68033838272095	3.81303119659424
2.08004474639893	4.14256525039673	2.33753871917725	1.17436349391937	5.06449365615845	3.77957820892334
1.98818397521973	4.02608299255371	2.30991148948669	1.17341923713684	4.9353551864624	3.68382334709167
1.98156595230103	4.21171474456787	2.43481731414795	1.15625810623169	4.86907720565796	3.76441526412964
1.99337422847748	4.12156867980957	2.69565176963806	1.28758883476257	4.99653768539429	3.36121535301208
2.16110110282898	4.19488382339478	2.70468759536743	1.38212084770203	4.91765832901001	3.44721794128418
1.96973657608032	4.34659862518311	2.50482845306396	1.6075644493103	4.77212953567505	3.65883231163025
1.88961255550385	4.26176023483276	2.63533401489258	1.75387561321259	4.7065634727478	3.59664630889893
1.91541409492493	4.49508571624756	2.82128810882568	1.76828896999359	4.43757915496826	3.48069000244141
2.03243160247803	4.1761679649353	2.97577261924744	1.63779973983765	4.59925127029419	3.30235314369202
1.98902142047882	4.06694173812866	2.95873951911926	1.44991505146027	4.32924699783325	3.55560493469238
1.90835630893707	4.21373558044434	2.95430088043213	1.28374218940735	4.20255470275879	3.5668351650238
1.81654608249664	4.30288171768189	2.71712565422058	1.33943271636963	4.28112030029297	3.49115657806396
1.93472492694855	4.33118629455566	2.44367957115173	1.42772912979126	4.42402172088623	3.67501282691956
1.96919846534729	4.38639783859253	2.36398839950562	1.50514495372772	3.98500227928162	3.58024334907532
1.96352851390839	4.64059638977051	2.10637831687927	1.47818112373352	4.08507871627808	3.40622067451477
1.88515079021454	4.52631902694702	2.32408261299133	1.44663965702057	4.22879123687744	3.52703881263733
2.04751181602478	4.61811208724976	2.15861439704895	1.69359505176544	4.01391935348511	3.77062892913818
2.09013032913208	4.63986253738403	2.35086059570312	1.67880058288574	4.09088039398193	3.62415504455566
2.08320140838623	4.63675928115845	2.56887912750244	1.80874788761139	3.95977640151978	3.42164182662964
1.99023652076721	4.491042137146	2.21940994262695	1.78353047370911	4.1046404838562	3.25162672996521
2.09539222717285	4.63140869140625	2.4055278301239	1.68166816234589	3.95689511299133	3.45362234115601
2.0168251991272	4.75346565246582	2.10657596588135	1.70328509807587	3.8628568649292	3.56787371635437
1.94630169868469	4.66555309295654	2.30777668952942	1.72818076610565	4.32399082183838	3.59793567657471
2.13183331489563	4.86019372940064	1.90119254589081	1.7358763217926	4.38474607467651	3.50165414810181
2.16308641433716	4.67380619049072	1.59623146057129	1.70098471641541	4.20315837860107	3.37060236930847
1.96625101566315	4.37884616851807	1.57814753055573	1.58076429367065	4.17236137390137	3.34386563301086
2.14291071891785	4.71840047836304	1.80322480201721	1.56752824783325	4.35081338882446	3.12540888786316
2.36746716499329	4.71057224273682	1.63815999031067	1.34130835533142	4.74274206161499	3.00826644897461
2.12641763687134	4.70357275009155	1.79183495044708	1.50176894664764	4.48114252090454	3.15208530426025
1.93311333656311	4.57106924057007	1.44965517520905	1.48728168010712	4.75923442840576	3.31506013870239
2.04905867576599	4.54565858840942	1.25153315067291	1.48376667499542	4.94120359420776	3.56312108039856
1.97866439819336	4.11147499084473	1.42044055461884	1.74037146568298	4.91598463058472	3.67619657516479
1.87514710426331	4.00861740112305	1.23655295372009	1.8527991771698	4.80425548553467	3.50374627113342
1.85074865818024	4.11710357666016	1.27955424785614	1.73593842983246	4.90947103500366	3.64899015426636
1.85672235488892	4.08798837661743	1.275226354599	1.77472519874573	4.88677453994751	3.59343862533569
1.87100148200989	4.14018821716309	1.49006080627441	1.74153625965118	4.81388378143311	3.63406109809875
1.96693623065949	4.27351188659668	1.1708322763443	1.78610849380493	4.84409856796265	3.4700825214386
2.17899441719055	4.1339864730835	1.04791414737701	1.66403865814209	4.74791145324707	3.50010824203491
2.20192837715149	4.16030550003052	1.01799046993256	1.68451988697052	4.74424934387207	3.39060306549072
2.23425197601318	4.05682754516602	1.12374043464661	1.8701194524765	4.6199197769165	3.33511662483215
2.16009092330933	4.30744504928589	1.31162631511688	1.74894261360168	4.67109394073486	3.65940165519714
2.15483522415161	4.19248676300049	1.14404737949371	1.57188630104065	4.81369209289551	3.5138635635376
2.15028309822083	4.11140537261963	1.20513987541199	1.66496443748474	4.89844512939453	3.64354586601257
2.07459187507629	4.14262580871582	1.18725121021271	1.64877045154572	4.80455112457275	3.84383106231689
2.21449160575867	4.309654712677	1.28882730007172	1.67287731170654	4.79332971572876	3.33410024642944
2.39500427246094	4.20923328399658	1.37592911720276	1.88956618309021	4.86163234710693	3.08754014968872
2.62661671638489	4.0707221031189	1.53982937335968	1.72647559642792	4.96644973754883	3.36908721923828
2.70723128318787	3.98836064338684	1.73362052440643	1.81952297687531	5.09050512313843	3.15024614334106
2.73025274276733	4.15805435180664	1.72160518169403	1.64974284172058	5.05871677398682	3.25193428993225
2.73763060569763	4.09005355834961	1.82303488254547	1.4585235118866	5.03432989120483	3.18696284294128
2.5344705581665	3.79318356513977	1.69868862628937	1.5125824213028	5.09273862838745	3.00321698188782
2.51074266433716	3.69745993614197	1.4510110616684	1.37641167640686	5.14379549026489	2.87355923652649
2.4642174243927	3.56202793121338	1.36630260944366	1.5723432302475	4.76751565933228	2.78387331962585
2.58879232406616	3.72785782814026	1.12951326370239	1.61535346508026	4.82850456237793	2.71282887458801
2.44837832450867	3.70569634437561	1.0307674407959	1.66057407855988	4.67348003387451	2.44940280914307
2.41764092445374	3.67384481430054	0.972941935062408	1.75762712955475	4.86305046081543	2.79438209533691
2.27652144432068	3.6723747253418	1.12679433822632	1.96185660362244	4.79396295547485	2.81221961975098
2.28296303749084	3.58933186531067	1.1437656879425	2.11565470695496	5.07105350494385	2.5809531211853
2.13274192810059	3.52916145324707	1.03714072704315	1.90692150592804	5.19691133499146	2.91274762153625
2.21779489517212	3.5205135345459	1.0813512802124	1.97720158100128	4.94537210464478	2.98360180854797
2.27653026580811	3.57575082778931	1.035888671875	1.88014090061188	5.14716529846191	2.74839782714844
2.12356019020081	3.68119287490845	1.07776069641113	1.82422006130219	5.29035615921021	2.84779405593872
2.16130352020264	3.86707520484924	1.13027548789978	1.99671113491058	5.3863091468811	2.81115245819092
2.26200032234192	3.77985453605652	1.04980409145355	1.73827362060547	5.29698181152344	2.99424839019775
2.34920263290405	3.90279150009155	1.02801191806793	1.5305495262146	5.30586528778076	3.04985380172729
2.31482529640198	3.91022777557373	1.0042382478714	1.36584937572479	5.63110017776489	3.19764423370361
2.24413824081421	3.88448238372803	0.940325140953064	1.57962286472321	5.63831567764282	3.30796790122986
2.1596884727478	3.99909329414368	1.33328115940094	1.85707819461823	5.60601758956909	3.55549216270447
2.25516963005066	4.09002208709717	1.34009170532227	1.94728302955627	5.38363885879517	3.53879928588867
2.20223212242126	4.16122198104858	1.5354255437851	1.87115585803986	5.3814959526062	3.28316187858582
2.26890087127686	4.27176523208618	1.69306361675262	1.808349609375	5.57338619232178	3.52994751930237
2.47130703926086	4.30336952209473	1.71893346309662	1.95300543308258	5.44795083999634	3.31265020370483
2.79571628570557	4.42987585067749	1.72274136543274	2.0683434009552	5.37557792663574	2.88280558586121
2.60869550704956	4.3758749961853	1.80655634403229	2.13295578956604	5.36413669586182	2.9873685836792
2.50859236717224	4.34270524978638	1.98265624046326	2.39672183990479	5.23463869094849	2.96385622024536
2.5515673160553	4.24900436401367	2.01746368408203	2.00338077545166	5.44338369369507	2.8834216594696
2.44835233688354	4.15359449386597	1.77063679695129	1.90535235404968	5.34116506576538	2.79669547080994
2.3456506729126	4.14279699325562	1.88165807723999	1.80522763729095	5.30394077301025	2.7206757068634
2.42700529098511	4.02362251281738	1.83331525325775	1.86564075946808	5.21150684356689	3.00420331954956
2.50923871994019	3.75258255004883	1.77731609344482	1.73281383514404	5.32785797119141	3.04010152816772
2.67790532112122	3.82895135879517	1.8138679265976	1.5460352897644	5.36405372619629	3.14859294891357
2.67333602905273	3.97733926773071	2.13603711128235	1.87938725948334	5.29930067062378	2.62329792976379
2.40692567825317	4.30930423736572	2.18544220924377	1.78183996677399	5.39877557754517	2.69819808006287
2.29437041282654	4.33102035522461	2.04544734954834	1.83902812004089	5.45030546188355	2.56339192390442
2.54920887947083	4.29651212692261	2.29672288894653	1.76653587818146	5.22253131866455	2.7236602306366
2.77927803993225	4.24875831604004	1.75231981277466	1.56933999061584	5.25424337387085	2.65920209884644
2.62289333343506	4.11963701248169	1.56122958660126	1.5435848236084	5.35232496261597	2.54938411712646
2.64928913116455	4.0945200920105	1.75782656669617	1.28083503246307	5.35239410400391	2.47705078125
2.71457147598267	4.02106523513794	1.83846282958984	1.19796991348267	5.51833200454712	2.44714951515198
2.56727480888367	4.13594484329224	1.9363294839859	1.46583044528961	5.0885214805603	2.50560092926025
2.57581686973572	3.98232579231262	1.98748803138733	1.26046073436737	5.23029613494873	2.74122643470764
2.52640557289124	4.02528190612793	2.21954679489136	1.4658807516098	5.59425354003906	2.84671831130981
2.57113313674927	4.04868459701538	2.29785656929016	1.39131057262421	5.88432025909424	2.77731347084045
2.73941421508789	4.03743171691895	2.02164244651794	1.2623610496521	5.66903638839722	2.69130373001099
2.60540986061096	4.09310388565064	1.69530367851257	1.30573844909668	5.80435657501221	2.28937768936157
2.67499685287476	4.0254077911377	1.77940082550049	1.52696013450623	5.77535152435303	2.16591453552246
2.72702884674072	3.94864892959595	1.86580634117126	1.60985398292542	6.08995151519775	2.26507544517517
2.81589818000793	3.9434962272644	2.06175637245178	1.60316979885101	5.95406675338745	2.37288761138916
2.74317073822021	3.94940853118896	2.2850239276886	1.68220186233521	5.91618156433106	2.53352117538452
2.80590510368347	3.88511180877686	2.3728940486908	1.53739500045776	5.80572462081909	2.53158068656921
2.71769976615906	3.9376745223999	2.83317518234253	1.56653428077698	5.39239454269409	2.4434175491333
2.72276592254639	3.95015454292297	2.98193359375	1.42437016963959	4.94761514663696	2.36308622360229
2.91048717498779	4.23648548126221	3.06400060653687	1.358922123909	4.92196941375732	2.52621030807495
2.70451283454895	4.2606086730957	2.97089147567749	1.45911991596222	4.48651790618897	2.41082215309143
2.71523642539978	3.87736773490906	2.79739928245544	1.52372658252716	4.72921180725098	2.34549641609192
2.70567202568054	3.76946973800659	2.54117488861084	1.51021063327789	4.80923223495483	2.29868936538696
2.75924253463745	3.68124485015869	2.78542613983154	1.48207461833954	5.00221681594849	2.16749882698059
2.73236966133118	3.88017058372498	2.38374066352844	1.37277269363403	5.12921476364136	2.59012269973755
2.70613932609558	3.7417004108429	2.36682033538818	1.38375580310822	5.05996227264404	2.74587225914001
2.62186598777771	4.03231000900269	2.19102478027344	1.56936824321747	4.9638204574585	3.08087801933289
2.35349464416504	3.86011528968811	1.96368789672852	1.88971090316772	4.8799295425415	2.70630431175232
2.40738654136658	3.61516332626343	2.07626676559448	1.52473056316376	4.67492198944092	2.95518946647644
2.45556402206421	3.71130776405334	1.94474542140961	1.69280731678009	4.72336006164551	3.10499787330627
2.22604322433472	3.82840394973755	1.74042963981628	1.44368672370911	4.56484127044678	3.05282330513
2.37229061126709	4.08965110778809	2.02238178253174	1.56500339508057	4.27406072616577	3.02198362350464
2.36231637001038	3.88552522659302	2.00719404220581	1.51953101158142	4.39913892745972	3.28336000442505
2.45425462722778	3.88872456550598	1.95693051815033	1.66800904273987	4.26668930053711	3.19888210296631
2.56270098686218	3.59493708610535	1.69023132324219	1.69810318946838	4.46774387359619	2.97615551948547
2.48626661300659	3.71877908706665	1.51648056507111	1.66971588134766	4.5453372001648	3.00594162940979
2.57218217849731	3.86866688728333	1.57708156108856	1.68084955215454	4.5479793548584	2.96426939964294
2.36624765396118	4.00663423538208	1.73917496204376	1.70297861099243	4.36526823043823	2.91203546524048
2.3744421005249	3.70606780052185	1.70790588855743	1.84573972225189	4.2350869178772	3.02192449569702
2.28762125968933	3.68994522094727	1.29548227787018	1.71505057811737	4.75548648834229	3.04702544212341
2.13288855552673	3.53529047966003	1.42591774463654	1.68732035160065	4.89728689193726	2.9485719203949
2.13015627861023	3.67968249320984	1.43397068977356	1.95343267917633	4.70654106140137	2.68112230300903
2.27502989768982	3.50251007080078	1.67946708202362	1.79117453098297	5.01353788375855	2.95704627037048
2.24328327178955	3.85580015182495	1.76259100437164	1.69529855251312	5.41022872924805	2.97400331497192
2.2924964427948	4.14486742019653	1.8375551700592	1.79921507835388	5.61958885192871	2.66896486282349
2.31579399108887	4.06015872955322	1.95568931102753	1.75309205055237	5.74249124526978	2.60492467880249
2.55380177497864	4.14839267730713	1.94517385959625	1.74273204803467	5.51892852783203	2.95455169677734
2.28990125656128	4.32007503509522	1.87571656703949	1.72917675971985	5.48593950271606	3.48935317993164
2.35144114494324	4.38109970092773	1.88963580131531	1.62125611305237	5.34971904754639	3.48042774200439
2.53065371513367	4.2410774230957	2.23914647102356	1.60617506504059	5.03766632080078	3.34341907501221
2.36213278770447	3.84076952934265	2.29508590698242	1.76105165481567	5.09227228164673	3.45751881599426
2.49058389663696	3.95659565925598	2.0463399887085	1.79772043228149	5.00390815734863	3.59552907943726
2.58035731315613	4.00521898269653	2.00114631652832	1.69436919689178	4.80029726028442	3.58466148376465
2.48923635482788	4.07475805282593	2.15436506271362	1.73766672611237	4.91556549072266	3.32677173614502
2.62088561058044	4.08623600006104	2.15783405303955	1.68870747089386	4.89301824569702	3.18541073799133
2.53999805450439	3.96692728996277	2.26367044448853	1.57207083702087	4.76344013214111	2.93181180953979
2.46626949310303	4.00234127044678	2.22533535957336	1.45040833950043	4.72076606750488	2.79304766654968
2.4332971572876	4.0015664100647	2.39212989807129	1.46415519714355	4.76977109909058	2.47519063949585
2.48099040985107	3.98264813423157	2.07820105552673	1.78332650661469	4.67348718643189	2.4199538230896
2.50358653068542	4.04018497467041	1.88971698284149	1.83728849887848	4.80296468734741	2.18594789505005
2.51762437820435	4.06247997283936	2.06113123893738	1.8516389131546	5.01005220413208	2.25494194030762
2.43925428390503	4.71759128570557	1.8477395772934	1.88012647628784	4.83821868896484	2.29185891151428
2.45191073417664	4.95969915390015	1.80656170845032	2.00759506225586	5.10595846176147	2.53116822242737
2.48388862609863	4.79597473144531	1.71076989173889	1.94613361358643	5.17264366149902	2.34577465057373
2.62996935844421	4.8135404586792	1.53636562824249	1.88119792938232	4.73934888839722	2.40801405906677
2.59095144271851	4.62596845626831	1.78610038757324	1.7120578289032	4.5002384185791	2.20098948478699
2.68466091156006	4.69866991043091	1.90589833259583	1.99895143508911	4.50077629089356	2.11357235908508
2.76424026489258	4.13198184967041	1.78942584991455	1.88015961647034	4.33419132232666	2.342125415802
2.7885799407959	4.29058933258057	1.55136752128601	1.74647164344788	4.17901372909546	2.63565039634705
2.86548924446106	4.26334619522095	1.38801968097687	1.82760524749756	3.8039915561676	2.39952564239502
2.92894244194031	4.54851627349854	1.2923823595047	1.92131793498993	4.00463533401489	2.13335752487183
2.94735670089722	4.82261562347412	1.3771880865097	2.06066226959229	4.27688074111939	2.50224566459656
2.86780643463135	5.02111387252808	1.36271357536316	2.08772349357605	3.7478814125061	2.76272988319397
2.96911597251892	4.89902639389038	1.26383280754089	1.87537813186646	3.9430787563324	2.67691731452942
2.98919463157654	5.15500497817993	1.21637427806854	1.72361505031586	4.15512228012085	2.82822465896606
2.94633769989014	4.86794471740723	1.37103402614594	1.80678296089172	4.1001353263855	2.93045544624329
3.01634478569031	4.78392553329468	1.32332503795624	1.73690903186798	3.99503970146179	3.00326371192932
2.86343145370483	5.3113865852356	1.36016941070557	1.50236201286316	4.20549631118774	3.21953916549683
2.87293720245361	5.51567983627319	1.4354043006897	1.34903919696808	4.54417896270752	2.74853682518005
2.97858738899231	5.56442928314209	1.33523619174957	1.43597400188446	4.48908138275147	2.53761577606201
2.99412322044373	5.61292791366577	1.2517226934433	1.37508690357208	4.36569738388062	2.53558588027954
3.01608109474182	6.0725884437561	1.30493998527527	1.30829679965973	4.31871509552002	2.90249967575073
2.72156310081482	6.00503540039063	1.18796479701996	1.19186413288116	4.28348731994629	2.72199845314026
2.72120547294617	5.81541728973389	1.32796514034271	1.26441669464111	4.23023080825806	2.46523070335388
2.91109108924866	6.01860857009888	1.3747376203537	1.27499866485596	4.41689586639404	2.72730278968811
2.94676995277405	6.04027843475342	1.45813059806824	1.20107102394104	4.67230415344238	2.80986285209656
2.98168468475342	5.87548780441284	1.32438158988953	1.27017951011658	4.58200931549072	3.38822913169861
2.68428707122803	5.39304828643799	1.34390270709991	1.04617917537689	4.36106824874878	3.44386196136475
2.54370951652527	5.18388032913208	1.77945041656494	1.02503061294556	4.15128755569458	3.40837407112122
2.65292024612427	5.39985990524292	1.74129509925842	1.14632189273834	4.11563968658447	3.136638879776
2.75021982192993	5.37132120132446	1.71667087078094	1.23919200897217	4.32747077941895	3.05128073692322
2.72714352607727	5.34092330932617	1.84633243083954	1.15138339996338	4.17437219619751	3.18159818649292
2.85756015777588	5.43067455291748	1.86153364181519	1.09409284591675	4.25941944122314	2.98937702178955
2.93047428131104	5.46222543716431	1.95826029777527	1.20097482204437	4.72240781784058	2.90635657310486
2.85536098480225	5.50628280639648	2.00255537033081	1.33052527904511	4.84689807891846	2.60206699371338
2.80366086959839	5.07749700546265	2.06191468238831	1.11330020427704	4.99057245254517	2.52509188652039
2.65100622177124	4.97581195831299	2.15933752059937	1.15847039222717	4.92088603973389	2.59221816062927
2.48018717765808	5.10446262359619	2.41095519065857	1.1236332654953	4.9836745262146	2.51373100280762
2.57694888114929	5.41901063919067	2.24123978614807	1.15095663070679	5.11409711837769	2.67727255821228
2.46271085739136	5.42183446884155	2.3926465511322	1.10846984386444	5.21618556976318	2.70160293579102
2.42850065231323	5.32840728759766	2.45806670188904	1.302818775177	5.26334428787231	2.63926124572754
2.22526025772095	5.06539440155029	2.30257248878479	1.23493766784668	5.42889308929443	2.51945400238037
2.0898232460022	5.40683603286743	2.32590818405151	1.17360353469849	5.53082752227783	2.42537760734558
2.1447319984436	5.12115240097046	2.54927229881287	1.15723586082459	5.92559862136841	2.63393902778625
2.26867628097534	5.19772386550903	2.74333691596985	1.16511416435242	6.25513887405396	2.75167369842529
2.42890930175781	5.54559278488159	2.65957546234131	1.11742126941681	5.90495538711548	2.7903950214386
2.3034553527832	5.63120222091675	2.75300216674805	1.22843682765961	5.62573623657227	2.69622492790222
2.37547373771667	5.21972560882568	3.06241297721863	1.10588359832764	5.52539730072022	2.44369864463806
2.14928007125854	5.29572343826294	2.77136421203613	1.02024734020233	5.36280250549316	2.75606822967529
2.15235543251038	5.19676160812378	2.50048446655273	1.14621067047119	5.19910430908203	2.77010488510132
2.08678841590881	5.13486862182617	2.54066205024719	1.12995326519012	5.08568954467773	2.6419882774353
2.01189136505127	5.2378306388855	2.66641688346863	1.21187353134155	5.14157438278198	2.53042411804199
2.08251810073853	5.06843900680542	2.69211649894714	1.35213696956635	5.31156969070435	2.43626403808594
2.26957201957703	4.8289041519165	2.66271209716797	1.29138565063477	5.57178115844727	2.55479955673218
2.46023774147034	5.08123683929443	2.95217061042786	1.31180930137634	5.60405397415161	2.43550992012024
2.3251519203186	4.95803260803223	3.39185214042664	1.42305445671082	5.55031633377075	2.55786848068237
2.32064723968506	4.38091421127319	3.29926323890686	1.60072648525238	5.73628950119019	2.68929958343506
2.16902351379395	4.1098837852478	3.03603911399841	1.6627584695816	5.71872901916504	2.6297767162323
2.42026877403259	3.83434247970581	3.17457318305969	1.4501314163208	5.65171051025391	2.61829423904419
2.75554084777832	4.00115442276001	3.09231328964233	1.5252320766449	5.90044736862183	2.66420364379883
2.60798478126526	4.07605934143066	3.02712345123291	1.62345337867737	5.99761819839478	2.74919772148132
2.79452586174011	3.87249636650085	3.13491153717041	1.7478791475296	5.73435068130493	2.56069016456604
2.67776608467102	3.86083245277405	2.99057030677795	1.47723603248596	5.5951099395752	2.50120067596436
2.80284285545349	3.83556151390076	3.01455283164978	1.49873542785645	5.40060424804688	2.39541745185852
2.89742231369019	4.22428274154663	2.91119122505188	1.56358516216278	5.40261602401733	2.76507353782654
2.95564079284668	4.15086507797241	2.99071049690247	1.21940362453461	5.43149280548096	2.53035688400269
3.00221419334412	4.19479894638062	3.15019845962524	1.37118327617645	5.52161645889282	2.43453812599182
2.76509022712708	4.17916440963745	2.70436501502991	1.54219770431519	5.47664976119995	2.42568850517273
2.54741621017456	4.35919666290283	2.26518130302429	1.50789177417755	5.85993385314941	2.35699772834778
2.66604137420654	4.40231800079346	2.38102889060974	1.55641400814056	5.53544425964356	2.26502633094788
2.49298405647278	4.28569936752319	2.19439601898193	1.3639121055603	5.31699228286743	2.25373387336731
2.55438828468323	4.34846210479736	1.97705185413361	1.54695379734039	4.88584709167481	2.20026922225952
2.3825056552887	4.34509801864624	1.92138302326202	1.38000702857971	4.61060571670532	2.285964012146
2.38064694404602	4.26532316207886	2.03859305381775	1.26712238788605	4.93236970901489	2.45402693748474
2.38223648071289	3.9106125831604	1.96447849273682	1.38719856739044	4.7998685836792	2.33419752120972
2.47500014305115	3.67213749885559	1.89373564720154	1.30962455272675	5.12488603591919	2.31443166732788
2.61879348754883	3.81139802932739	1.80781161785126	1.36373555660248	4.98581266403198	2.4926130771637
2.70283770561218	3.59568238258362	1.67791438102722	1.45198774337769	5.03412485122681	2.82296252250671
2.46805119514465	3.56913757324219	1.72095429897308	1.60521221160889	4.90869951248169	3.15304827690125
2.47502207756042	3.81579756736755	1.9467681646347	1.52519130706787	5.27309608459473	3.1352870464325
2.46195840835571	4.00906896591187	2.073890209198	1.59012734889984	5.10666751861572	2.9924533367157
2.28605175018311	4.01671409606934	2.56700253486633	1.44495892524719	5.21488094329834	2.86299419403076
2.26829981803894	4.2152533531189	2.29806995391846	1.34879326820374	5.28695297241211	2.96937966346741
2.24863624572754	4.09355545043945	2.34763932228088	1.4881763458252	5.15399932861328	3.25016236305237
2.29737854003906	4.24211549758911	2.6273627281189	1.36514937877655	5.27860546112061	3.28912830352783
2.28342890739441	4.16800880432129	2.73288702964783	1.4763081073761	5.06457233428955	3.32023239135742
2.19491291046143	4.37489700317383	2.54656910896301	1.43006944656372	5.09099102020264	3.5218505859375
2.14090466499329	4.42829942703247	2.68416953086853	1.54508996009827	5.26782989501953	3.1641526222229
2.20124650001526	4.32268142700195	3.11731243133545	1.56237411499023	5.5985255241394	3.03194427490234
1.87045836448669	4.15083122253418	3.19331192970276	1.35403668880463	5.45874261856079	2.8736674785614
2.02816081047058	4.0852198600769	3.30182456970215	1.17919409275055	5.22266340255737	2.78734254837036
2.00666880607605	3.8933162689209	3.23515486717224	1.28113508224487	5.11266851425171	2.83320689201355
2.03870010375977	4.10176277160645	3.00141835212708	1.50429499149323	5.1357159614563	2.34198474884033
2.07362723350525	4.18044471740723	3.03860425949097	1.48492908477783	5.45363569259644	2.45706415176392
2.32717037200928	4.20039844512939	2.76409840583801	1.35111582279205	5.55121803283691	2.45761108398437
2.15493297576904	4.36990594863892	2.92044305801392	1.40134620666504	5.58296489715576	2.44685101509094
2.00118660926819	4.58461093902588	2.68721032142639	1.53949701786041	5.2232027053833	2.30618596076965
2.05862212181091	4.79870414733887	2.45303606987	1.66110062599182	5.12981557846069	2.44487810134888
2.181232213974	4.90564727783203	2.38477754592895	1.76023137569428	5.12955760955811	2.34226226806641
2.54964423179626	4.77383947372437	2.01069760322571	1.75628709793091	5.2933292388916	2.21170568466187
2.50175499916077	4.73072242736816	2.05082726478577	1.77582323551178	5.31896162033081	2.29587435722351
2.00155711174011	4.93179607391357	2.11565399169922	1.76260626316071	5.16552972793579	2.30814266204834
2.04074430465698	5.1364164352417	2.03108239173889	1.91226243972778	4.92965412139893	2.17222380638123
2.21990442276001	5.38387155532837	1.9912371635437	1.68168163299561	4.88185787200928	1.93874382972717
2.18881464004517	5.39224815368652	2.26431822776794	1.8298647403717	5.04768419265747	2.12105631828308
2.31011390686035	5.14628648757935	2.23729228973389	1.89199233055115	4.65924119949341	1.84759855270386
2.17693543434143	5.07468223571777	2.37295460700989	1.58953630924225	4.53644895553589	1.72832405567169
1.83738589286804	5.05961036682129	2.33281373977661	1.508713722229	4.46237754821777	1.72266578674316
1.82979440689087	5.05158567428589	2.28759741783142	1.53234910964966	4.44913816452026	1.62919366359711
1.90127539634705	5.08609914779663	2.35538458824158	1.61749148368835	4.5364146232605	1.55922365188599
1.74024713039398	5.34098196029663	2.58229994773865	1.61469197273254	4.73621654510498	1.63764667510986
1.93416714668274	5.13150978088379	2.67170858383179	1.58711886405945	4.92813777923584	1.67866504192352
1.98864579200745	5.0888819694519	2.32103538513184	1.71710908412933	4.99538707733154	1.4965808391571
2.04072618484497	5.42438840866089	2.29439425468445	1.75805616378784	5.11795425415039	1.80452919006348
1.96036911010742	5.25544834136963	2.35368967056274	1.68702721595764	5.18709850311279	1.97090113162994
1.96439182758331	5.31131267547607	2.27067565917969	1.61338400840759	5.21302700042725	1.88290464878082
2.0514669418335	5.278724193573	2.70360565185547	1.65664052963257	5.25069427490234	1.86640119552612
2.00459694862366	5.09168577194214	2.53972148895264	1.68354547023773	5.0577392578125	2.18120908737183
1.95827412605286	5.15429544448853	2.21352124214172	1.59485816955566	5.07804107666016	2.04205131530762
1.83967959880829	5.36427545547485	2.54709434509277	1.62361776828766	4.98717880249023	1.99485528469086
1.98553955554962	5.48093986511231	2.38816261291504	1.96112561225891	4.61996746063232	1.8832094669342
1.82202911376953	5.67989110946655	2.38076949119568	1.74344801902771	4.72016143798828	2.04048705101013
1.87216973304749	5.46607351303101	2.37044620513916	1.68246030807495	4.33376932144165	2.00268650054932
1.91480004787445	5.39018058776856	2.39411067962646	1.61207389831543	4.10133123397827	1.8913722038269
1.92120850086212	5.47278118133545	2.41212105751038	1.64455032348633	3.9324049949646	1.9432966709137
1.96006333827972	5.35628890991211	2.53574585914612	1.79231798648834	4.35267686843872	1.93169212341309
1.7349898815155	5.3116397857666	2.72210597991943	1.92339897155762	4.69778776168823	1.98471164703369
1.60537374019623	5.27982950210571	2.87185835838318	2.08690285682678	5.11475658416748	2.34939312934875
1.9718029499054	5.60421848297119	2.81920266151428	1.70595610141754	4.99711751937866	2.43466114997864
2.18254923820496	5.87333250045776	2.72307395935059	1.80535411834717	4.57031583786011	2.46063423156738
1.97016561031342	5.95884704589844	2.36252284049988	1.95226454734802	4.45468044281006	2.58095002174377
1.97335207462311	5.96148729324341	2.66877818107605	1.85752534866333	4.45818138122559	2.72511100769043
1.88540732860565	5.75023508071899	2.99593448638916	1.81364929676056	4.3426456451416	2.49719882011414
2.05376172065735	5.90657567977905	3.02622890472412	1.699826836586	4.8632378578186	2.73921704292297
2.08268666267395	6.13774299621582	2.68931174278259	1.73726487159729	4.80430030822754	2.91796159744263
1.77761042118073	6.30635547637939	2.9933500289917	1.86351668834686	4.90813207626343	2.75421953201294
1.86388099193573	6.42329931259155	2.92484402656555	2.00057172775269	4.66798734664917	2.74517893791199
1.93502807617188	6.08699035644531	2.8234601020813	2.0411958694458	4.72045850753784	2.75096678733826
1.804607629776	5.63256645202637	2.976233959198	2.00442028045654	4.50770950317383	2.48302006721497
1.6596440076828	5.57145023345947	2.75466823577881	1.97238373756409	4.39800071716309	2.40179967880249
1.89622366428375	5.58604240417481	2.66110897064209	1.99722385406494	4.22904300689697	2.58247804641724
1.89902424812317	5.68581390380859	2.61651873588562	2.02268648147583	4.37011003494263	2.55291390419006
1.97400295734406	5.50590229034424	2.4308500289917	1.95646095275879	4.56011772155762	2.29681706428528
1.68180096149445	5.5402684211731	2.57428812980652	1.88465082645416	4.73505449295044	2.42347764968872
1.54518604278564	5.22805595397949	2.78837180137634	1.89941799640656	4.99772787094116	2.45647764205933
1.83736431598663	4.99853420257568	2.67155194282532	1.94268608093262	5.10743141174316	2.7284471988678
1.91108918190002	4.66216087341309	2.91756582260132	1.85548651218414	4.86110687255859	2.48823857307434
1.95517408847809	4.60037755966187	2.72021055221558	1.75564908981323	4.85846900939941	2.24511885643005
1.93132972717285	4.88528537750244	2.83975315093994	1.94761252403259	5.16098499298096	2.04983806610107
2.03553342819214	4.59089946746826	2.93594241142273	2.02281761169434	4.8184757232666	2.15391659736633
2.21033406257629	4.61201667785645	2.44204688072205	1.8975123167038	4.59913682937622	2.4323513507843
2.58532047271729	4.49722719192505	2.46560215950012	1.70951926708221	4.47650289535522	2.6132960319519
2.29802536964416	4.48429346084595	2.60779666900635	1.49649214744568	4.15615463256836	2.37835884094238
2.2021656036377	4.83923864364624	2.78179097175598	1.59161055088043	4.27976751327515	2.42287874221802
2.39159917831421	4.99739789962769	2.82145214080811	1.60881006717682	4.40062618255615	2.43842148780823
2.20459723472595	4.91138744354248	3.18673610687256	1.56119966506958	4.17001676559448	2.69649815559387
2.61747407913208	5.05790376663208	3.18125486373901	1.65002691745758	4.46270036697388	2.62145018577576
2.6974151134491	4.87956285476685	2.62619066238403	1.75037908554077	4.34803676605225	2.43540096282959
2.92831707000732	4.77171659469605	2.4041223526001	1.74660313129425	4.22070217132568	2.64646911621094
3.08315873146057	4.79136419296265	2.36926102638245	1.61328887939453	4.44554233551025	2.47981977462769
2.98490262031555	4.68745756149292	2.66135287284851	1.49461996555328	4.6847038269043	2.65430974960327
2.9569616317749	4.86316347122192	2.64952564239502	1.74682629108429	4.67028522491455	2.72637009620666
3.24968028068542	4.82928514480591	2.48223638534546	1.79397094249725	4.80093431472778	2.54542922973633
3.39123892784119	4.67920303344727	2.74447107315063	1.82063579559326	5.01593494415283	2.6102340221405
3.54534220695496	4.71052169799805	2.56521797180176	1.75138211250305	4.78524494171143	2.51515460014343
3.37326383590698	4.88070678710938	2.71853756904602	1.93707287311554	4.88529062271118	2.61497259140015
3.50791573524475	5.2462363243103	2.63294959068298	1.82659709453583	4.63487339019775	2.68392300605774
3.35166168212891	5.17679643630981	2.11818265914917	1.87065351009369	4.1751561164856	2.61302161216736
3.62983679771423	5.08936309814453	1.95712316036224	1.59393084049225	4.18257284164429	2.19007778167725
3.21778297424316	5.21002054214478	2.16908836364746	1.83466160297394	4.19887018203735	2.4701840877533
3.44223046302795	5.49226760864258	2.05687737464905	1.93212819099426	4.48716974258423	2.56566858291626
3.32378149032593	5.50062370300293	1.78207421302795	1.79363942146301	4.58951091766357	2.90246653556824
3.49830770492554	5.68509721755981	1.94636189937592	1.95224916934967	4.78601121902466	3.10072350502014
3.41761922836304	5.70718479156494	2.22826170921326	1.94008493423462	4.489013671875	2.96064639091492
3.3063440322876	5.51839399337769	2.37228226661682	2.09838128089905	4.8536319732666	2.66338872909546
3.47023701667786	5.83286333084106	2.33629059791565	1.89110815525055	5.13751792907715	2.95719933509827
3.52238869667053	6.16610050201416	2.61250519752502	1.87430393695831	5.13526773452759	2.60091018676758
3.47848749160767	6.42266893386841	2.76937747001648	1.74851250648499	5.40792751312256	2.44556021690369
3.46704506874084	6.37355947494507	3.16682505607605	1.90284538269043	5.73354053497314	2.41326141357422
3.43869519233704	6.61988210678101	3.55845808982849	1.72610187530518	5.46520519256592	2.56326127052307
3.21845602989197	6.30397701263428	3.24622344970703	1.81429362297058	5.16471672058106	2.57424211502075
2.99318504333496	5.96987009048462	3.16558766365051	1.76440858840942	4.9132719039917	2.86874485015869
2.97343516349792	5.90759992599487	2.99987387657166	1.82934212684631	4.91928720474243	2.75221967697144
3.15547132492065	5.90005016326904	3.04964113235474	1.7310117483139	4.90134763717651	2.69648098945618
3.41442108154297	5.75055646896362	3.15252709388733	1.58284997940063	5.18196249008179	3.20099663734436
3.39543461799622	5.73750877380371	3.59997963905334	1.66690003871918	5.42628288269043	3.30558800697327
3.24441885948181	5.95543479919434	3.64689993858337	1.756352186203	5.57087421417236	2.85113430023193
2.9751877784729	5.97698163986206	3.69868731498718	1.74540257453918	5.25812339782715	3.03180885314941
2.83860063552856	6.22913646697998	3.38999581336975	1.72154784202576	5.12640333175659	3.10054492950439
2.85279726982117	6.29876661300659	3.4407799243927	1.82331156730652	5.44475555419922	3.04627537727356
3.05286288261414	6.05286407470703	3.4762978553772	1.97165429592133	5.71804809570313	3.15936732292175
3.05687642097473	5.93169546127319	3.58901000022888	2.03053832054138	5.9348292350769	3.11873292922974
2.76324868202209	5.93008232116699	3.38291263580322	2.01614212989807	6.10219669342041	3.35944318771362
3.03806042671204	6.14279270172119	3.3713493347168	2.08509588241577	6.42714309692383	3.34926414489746
3.03886961936951	6.0793342590332	3.45373272895813	2.3770170211792	6.20133876800537	3.32395052909851
2.85750079154968	5.87411880493164	3.3108503818512	2.32350754737854	6.17038011550903	3.33014559745789
2.90504026412964	5.75413084030151	3.1635468006134	2.287677526474	6.04948282241821	3.16264390945435
2.89020681381226	5.59236812591553	3.03254580497742	2.33206129074097	6.02887296676636	3.27761244773865
2.8639280796051	6.02030801773071	2.97600030899048	2.32640862464905	5.73607206344605	3.17725276947021
2.96614789962769	5.84334087371826	3.15252685546875	2.35396504402161	5.22820711135864	2.98143649101257
2.72164726257324	6.01953554153442	3.00622153282166	2.26750826835632	5.24351072311401	2.98072624206543
2.73053240776062	5.61270380020142	3.25438046455383	2.2369110584259	5.22929620742798	2.94326066970825
2.72990322113037	5.88515186309814	3.25604701042175	2.36163592338562	4.84468030929565	2.66378140449524
2.7696418762207	6.02455854415894	3.09492516517639	2.31964635848999	4.69145107269287	2.44190406799316
2.9090404510498	5.99693489074707	2.86976385116577	2.25603199005127	4.47571516036987	2.12649416923523
2.66333031654358	6.16466569900513	2.96781468391418	2.23339128494263	4.68409204483032	2.33129930496216
2.91375946998596	5.81950521469116	3.03165340423584	2.2722339630127	4.73980093002319	2.33628463745117
3.14278078079224	5.76336908340454	2.91278576850891	2.16432404518127	4.78929662704468	2.1242892742157
2.79624724388123	5.56632518768311	2.97128772735596	2.00556421279907	4.78245401382446	2.31219840049744
2.65883278846741	5.50167560577393	2.83277320861816	1.71762895584106	5.01932716369629	2.47060799598694
2.87303948402405	5.47452020645142	2.53872394561768	1.61906123161316	5.00536203384399	2.33393549919128
2.85959386825562	5.13663911819458	2.98760056495667	1.72180211544037	4.91812944412231	2.14936208724976
3.05166459083557	5.18386650085449	2.93996000289917	1.58475720882416	4.66929054260254	2.29609370231628
2.84889602661133	5.15132856369019	3.13129496574402	1.58464598655701	4.67536020278931	2.63172316551208
2.97441935539246	5.28315925598145	3.07887411117554	1.74374735355377	4.88964366912842	2.82906651496887
3.11582183837891	5.52833366394043	3.3916974067688	1.60126209259033	4.91498947143555	3.05113458633423
3.33254599571228	5.65814781188965	3.4205629825592	1.67713344097137	4.62889242172241	2.96028447151184
3.32282519340515	5.59890556335449	3.44615244865417	1.79576635360718	4.59938764572144	2.8828661441803
3.1364324092865	5.45797061920166	3.6064338684082	1.91455388069153	4.3696231842041	2.61454820632935
2.86693120002747	5.55021286010742	3.53272795677185	2.09195518493652	4.15149068832397	2.99256181716919
2.89741635322571	5.33553791046143	3.39045429229736	2.31762433052063	4.1847677230835	3.01906275749207
3.09818768501282	5.20413827896118	3.0938925743103	2.30639410018921	4.29740810394287	2.93795776367187
3.33770442008972	5.12569713592529	2.83916759490967	2.29032111167908	4.31056880950928	3.10821580886841
3.24992513656616	5.16487407684326	2.54821610450745	2.12242341041565	4.5418963432312	3.0246410369873
3.45043897628784	5.04151725769043	2.57542896270752	2.22717452049255	4.25554084777832	3.17390370368958
3.56340432167053	4.94356250762939	2.65330243110657	2.00094056129456	4.20890474319458	3.37659215927124
3.67064809799194	5.0443115234375	2.7758514881134	2.15640258789062	4.25979709625244	2.97342896461487
3.64226603507996	5.14806652069092	2.52087712287903	1.94361984729767	4.26928901672363	2.77954912185669
3.43154525756836	4.91542291641235	2.70083117485046	1.76553952693939	4.38012313842773	3.19594383239746
3.18523120880127	4.50801992416382	2.7687246799469	1.7582688331604	4.50435400009155	3.31983685493469
3.10679483413696	4.42271757125855	2.85445809364319	1.90863502025604	4.24294662475586	3.39593577384949
3.15136456489563	4.30563068389893	2.84337711334229	1.764289021492	3.79735589027405	3.21483898162842
2.92702531814575	4.57664632797241	2.98768758773804	1.63572764396667	3.66045355796814	2.95249557495117
2.98231530189514	4.47771692276001	2.64829230308533	1.5774929523468	3.64713311195374	2.53286838531494
2.75601196289062	4.35207891464233	2.86268949508667	1.51332783699036	4.11179161071777	2.77565026283264
2.86526226997375	4.31899404525757	2.80149626731873	1.45939791202545	4.14430522918701	2.7182195186615
3.03192496299744	4.18714380264282	2.82988429069519	1.49262809753418	4.13236904144287	2.56920266151428
3.05096292495728	3.91346716880798	2.82711338996887	1.6067054271698	4.11284971237183	2.52548861503601
2.92086338996887	4.07811498641968	2.77583050727844	1.53166520595551	4.16858816146851	2.26361107826233
2.70274186134338	4.25573396682739	2.78279542922974	1.43113732337952	4.25529479980469	2.07332444190979
3.20670604705811	3.99470186233521	2.82157349586487	1.42834198474884	4.48832607269287	2.30941534042358
3.1818630695343	3.90124201774597	2.97667455673218	1.50887477397919	4.28858757019043	1.95354545116425
3.1045069694519	4.10357999801636	2.94638824462891	1.51805865764618	4.32514953613281	1.90355134010315
2.83378338813782	4.32570266723633	3.308598279953	1.45331263542175	4.51141977310181	1.71501743793488
3.08675813674927	4.62749910354614	3.41790437698364	1.53639197349548	4.30654716491699	1.82219994068146
2.89844346046448	4.82888698577881	3.33299231529236	1.43829917907715	4.47030401229858	1.65241479873657
3.14214086532593	4.97883462905884	3.51073098182678	1.42499113082886	4.23894739151001	1.54408276081085
3.01297903060913	5.11893701553345	3.86598896980286	1.39391160011292	4.17128038406372	1.41583454608917
2.76812291145325	5.0072979927063	3.97719860076904	1.38698160648346	4.14320421218872	1.61403715610504
2.80377888679504	4.91647863388062	4.13210868835449	1.5248202085495	4.26668882369995	1.66173589229584
2.99411058425903	4.95386457443237	4.40260124206543	1.44053542613983	3.91615796089172	1.64732003211975
3.08215379714966	4.96826171875	4.38517141342163	1.46527981758118	4.37605285644531	1.8917863368988
3.29621505737305	4.75583410263062	4.45797157287598	1.34009647369385	4.56856679916382	1.76297700405121
3.23435044288635	4.72769069671631	4.72726821899414	1.43203115463257	4.80898189544678	1.58178246021271
3.62931036949158	4.87680673599243	4.37537860870361	1.4050225019455	4.82088279724121	1.43569529056549
3.41669392585754	5.20766448974609	4.15291404724121	1.58993220329285	4.73270845413208	1.41891133785248
3.45541620254517	5.28261423110962	3.92756414413452	1.39832019805908	4.77980661392212	1.49660074710846
3.19545912742615	5.40011596679688	4.15711641311646	1.3069566488266	4.60243320465088	1.43105280399323
3.05695533752441	5.58932161331177	4.30976438522339	1.36240208148956	4.16685438156128	1.32492685317993
3.38462972640991	5.70295858383179	4.36241054534912	1.33929085731506	3.75690412521362	1.32814478874207
3.39831852912903	5.73136186599731	4.34829568862915	1.41820979118347	3.8491804599762	1.46077954769135
3.31024765968323	5.67948627471924	4.5552921295166	1.39742958545685	3.75787210464478	1.61737525463104
3.17942905426025	5.90710353851318	5.23143482208252	1.22473168373108	3.51859378814697	1.8184906244278
3.19020652770996	5.96483469009399	5.12284898757935	1.48798298835754	3.50597882270813	2.15226864814758
3.17539095878601	6.08566188812256	4.86922597885132	1.57138478755951	3.38798046112061	1.94277477264404
2.96391630172729	6.05579853057861	5.17558860778809	1.61389338970184	3.82299065589905	1.91218030452728
3.16179013252258	6.07223176956177	5.50202703475952	1.69293963909149	3.75616240501404	1.65443956851959
3.11951303482056	6.12797212600708	5.4287748336792	1.5299574136734	4.11841249465942	1.5716747045517
3.08872127532959	5.94041109085083	5.24331903457642	1.5486661195755	3.62255454063416	1.53021669387817
3.29416155815125	6.19472980499268	4.7811713218689	1.66969978809357	3.74969053268433	1.73755538463593
3.38041281700134	5.88930225372314	4.99787473678589	1.68372106552124	3.92870187759399	1.33872652053833
3.27597332000732	5.75306701660156	4.97543668746948	1.73829615116119	4.22284936904907	1.1994411945343
3.39776945114136	5.88605976104736	4.77184152603149	1.66933393478394	4.14462423324585	1.20935428142548
3.20057129859924	6.06340646743774	4.86313915252686	1.55301296710968	4.05399894714356	1.12643253803253
2.98866510391235	6.63440275192261	5.08122110366821	1.64858174324036	4.29689598083496	1.2059417963028
3.2603452205658	6.6814546585083	5.50081872940064	1.63838160037994	4.24567127227783	1.33397936820984
3.34305596351624	6.66476249694824	5.60818195343018	1.40860402584076	4.18290376663208	1.54797375202179
3.44654774665833	6.59963178634644	5.47702884674072	1.54276025295258	4.08705854415894	1.44844734668732
3.41736388206482	6.56962442398071	5.07692623138428	1.55696880817413	4.22693204879761	1.50595712661743
3.53395414352417	6.43746280670166	5.04646015167236	1.44028687477112	4.22715473175049	1.5830055475235
3.68050289154053	6.4768500328064	5.0464015007019	1.59230434894562	4.1646671295166	1.57579481601715
4.14888429641724	7.02577924728394	4.9728102684021	1.47889626026154	3.87192821502686	1.80774164199829
4.03964281082153	6.986732006073	5.06298589706421	1.60152792930603	3.95153141021729	1.8529497385025
3.76475858688354	7.04873704910278	4.84532928466797	1.69511950016022	3.7334508895874	1.76700592041016
3.93379664421082	7.35829448699951	4.81451988220215	1.62622261047363	3.65161848068237	1.72337782382965
3.93156743049622	7.26886081695557	4.73155927658081	1.42845869064331	3.80701041221619	1.66426885128021
4.21088314056397	7.40303945541382	4.43848991394043	1.38459193706512	3.88019156455994	1.71305990219116
4.224280834198	7.72831058502197	4.27542018890381	1.29888451099396	3.84786868095398	1.740309715271
4.08870553970337	7.77314186096191	4.36055183410645	1.40148448944092	3.80165004730225	1.85403859615326
3.83631420135498	7.52630567550659	4.26915407180786	1.44244253635407	4.07812881469727	1.85625553131104
3.76531648635864	7.46563529968262	4.08838701248169	1.51028418540955	4.07521390914917	2.13816857337952
3.74741744995117	7.81898880004883	4.14357757568359	1.53695440292358	3.81335496902466	1.96274638175964
3.94596815109253	7.74967861175537	4.46106052398682	1.58333599567413	3.59467434883118	1.55319941043854
3.71406745910645	7.85648727416992	4.47919845581055	1.46675407886505	3.700110912323	1.52709889411926
3.8705883026123	7.82596874237061	4.06096696853638	1.48115527629852	3.85069632530212	1.51031219959259
3.96413898468018	7.70842027664185	3.77290034294128	1.54539370536804	3.93637228012085	1.63571262359619
4.09259843826294	7.09714126586914	3.51399946212769	1.53762018680573	3.93865847587585	1.46950471401215
3.95496678352356	6.97508430480957	3.50163388252258	1.51784408092499	4.03609895706177	1.62344467639923
3.83393430709839	7.16603708267212	3.38196349143982	1.49994158744812	4.1760630607605	1.63642013072968
3.50983715057373	7.27187871932983	3.34809160232544	1.53582978248596	4.13910961151123	1.80266284942627
3.33556246757507	7.17137622833252	2.95697712898254	1.55588161945343	4.04443216323853	2.21140384674072
3.32031083106995	7.01361846923828	3.15307259559631	1.52284491062164	3.75925755500793	2.53863739967346
3.56845331192017	6.92320871353149	3.47873497009277	1.37063586711884	4.15261268615723	2.22185254096985
3.69601726531982	7.01958322525024	3.59530568122864	1.46953988075256	4.05619239807129	2.16668057441711
3.86160278320312	6.93325185775757	3.34941530227661	1.57503664493561	3.68913269042969	2.19060611724854
4.02450752258301	6.83812618255615	3.59571123123169	1.62593364715576	3.59893465042114	2.38159227371216
4.0266547203064	6.69355297088623	3.72815108299255	1.61114144325256	3.9349844455719	2.48504590988159
3.9953670501709	6.7224292755127	3.58664870262146	1.57549810409546	3.84372663497925	2.60241508483887
3.73459959030151	6.86470413208008	3.7833993434906	1.52476155757904	3.76581168174744	2.46043968200684
3.70977091789246	6.49789953231812	3.37706518173218	1.51449847221375	3.63319134712219	2.45989656448364
3.84527778625488	6.52131462097168	3.21208310127258	1.51393580436707	3.66187596321106	2.10400390625
3.69491147994995	6.42913627624512	3.24531507492065	1.61150085926056	3.54547095298767	1.84561407566071
3.68117141723633	6.43758964538574	3.25205969810486	1.42630255222321	3.67401432991028	1.66587388515472
3.84286403656006	6.47753143310547	3.36852550506592	1.50590026378632	3.84500050544739	1.58957099914551
3.72651743888855	6.812096118927	3.30253505706787	1.65430903434753	3.78897976875305	1.53597223758698
3.65469074249268	7.00507736206055	3.21244883537292	1.45245027542114	3.57593059539795	1.91709172725678
3.68453979492187	6.87260341644287	3.35671520233154	1.44966292381287	3.35682153701782	1.66748428344727
3.75745964050293	6.94859647750855	3.21092009544373	1.43959641456604	3.25944232940674	1.89530694484711
3.76178431510925	6.92215490341187	3.50999283790588	1.32957220077515	3.27827763557434	1.79521262645721
3.82377243041992	6.80966377258301	3.67664456367493	1.25063049793243	3.16170334815979	1.66449332237244
3.70873188972473	6.68938159942627	3.72491931915283	1.2951488494873	3.28241181373596	1.67526888847351
3.5271303653717	7.19811582565308	3.88908290863037	1.32660400867462	3.44091105461121	1.50097525119782
3.69515991210937	7.20043706893921	3.50260877609253	1.4799028635025	3.32280945777893	1.54702591896057
3.44502425193787	7.32316541671753	3.52968621253967	1.39314782619476	3.44952964782715	1.49932444095612
3.76540446281433	7.09327125549316	3.32820081710815	1.33445310592651	3.41398811340332	1.54233598709106
4.1286792755127	7.13342666625977	2.88547897338867	1.44655871391296	3.38924765586853	1.8269966840744
4.07134532928467	6.98348188400269	2.81026768684387	1.31172454357147	3.16227531433105	1.79723739624023
3.82938981056213	7.31107473373413	2.94037508964539	1.23459589481354	3.07768821716309	1.76276636123657
3.95366930961609	7.46352624893189	2.97070789337158	1.22915029525757	3.01872563362122	1.52552568912506
3.73111987113953	7.15209007263184	3.06481289863586	1.2970335483551	2.91114020347595	1.50632667541504
3.71373462677002	7.36416387557983	3.38259363174438	1.38099110126495	2.98883485794067	1.35889494419098
3.68374419212341	7.59850740432739	3.38738369941711	1.59443509578705	3.09148764610291	1.43480908870697
3.82956290245056	7.61126899719238	3.28036713600159	1.93471670150757	3.15732574462891	1.55908834934235
4.0439248085022	7.82272100448608	3.30837464332581	1.96141481399536	3.35519313812256	1.34504508972168
3.71166515350342	7.49655866622925	3.19165205955505	2.11597895622253	3.4254879951477	1.2609281539917
3.77482199668884	7.80665397644043	3.35654616355896	2.06800246238708	3.32712745666504	1.33045387268066
3.7368381023407	7.64196825027466	3.65860795974731	1.98396277427673	3.1414897441864	1.217409491539
3.54783701896667	7.56400108337402	3.83835887908936	2.00690460205078	3.24005579948425	1.34758698940277
3.34565281867981	7.69597578048706	3.37978005409241	2.19342494010925	3.04738092422485	1.3195995092392
3.2976062297821	7.55947399139404	2.91990876197815	1.92525482177734	2.88344264030457	1.33184254169464
3.60572504997253	7.6579761505127	3.05407857894897	2.00934267044067	2.93327021598816	1.38763296604157
3.58416366577148	7.20113754272461	3.16935610771179	1.81307315826416	2.83297991752625	1.34296417236328
3.59352827072144	7.35141706466675	3.39548349380493	1.66871893405914	2.87827801704407	1.35255396366119
3.42392063140869	7.55821895599365	3.29552507400513	1.79209005832672	2.7961642742157	1.45946717262268
3.54629111289978	7.84234571456909	3.43956828117371	1.85305428504944	2.79762935638428	1.57432305812836
3.45573496818542	7.63741731643677	3.33065700531006	1.70872175693512	2.76887989044189	1.63377618789673
3.48612999916077	7.71812438964844	3.07542538642883	1.92929542064667	2.96977066993713	1.4597100019455
3.5369701385498	7.95944547653198	2.82667708396912	1.91166567802429	3.10535597801208	1.57978916168213
3.56064057350159	8.07293510437012	2.86081981658936	1.75191676616669	3.34482741355896	1.31648218631744
3.77045273780823	8.08835124969482	2.89876985549927	1.73018407821655	3.46910214424133	1.42715215682983
3.61158442497253	8.04028034210205	3.10380077362061	1.9056544303894	3.17143988609314	1.64961874485016
3.41814756393433	7.77950716018677	3.09911370277405	1.89191961288452	3.40338683128357	1.8535088300705
3.4332640171051	7.59583473205566	2.87486457824707	1.68976747989655	3.43788576126099	2.02695441246033
3.32294511795044	7.57572031021118	2.53801274299622	1.6268105506897	3.67522668838501	2.22145295143127
3.29164028167725	7.51527690887451	2.38141298294067	1.62652921676636	3.6477108001709	2.20499753952026
3.31123089790344	7.70248031616211	2.4113826751709	1.68200445175171	3.53664636611938	2.48475050926208
3.43533277511597	7.47198295593262	2.27813148498535	1.77427434921265	3.7712230682373	2.4281804561615
3.50388503074646	7.40816688537598	2.53946566581726	1.66767227649689	3.90181684494019	2.20973372459412
3.50642967224121	7.5497317314148	2.51665997505188	1.53637778759003	3.63651990890503	2.02100348472595
3.62865424156189	8.17149925231934	2.37112092971802	1.56413066387177	3.50426435470581	1.86952292919159
3.47423911094666	8.11448860168457	2.37142252922058	1.73648691177368	3.31256532669067	1.86789071559906
3.54524517059326	8.01933193206787	2.01009559631348	1.85518085956574	3.40716576576233	1.78397047519684
3.45236778259277	7.83471441268921	2.02965807914734	1.88044667243958	3.5590193271637	1.473996758461
3.63738179206848	7.79188251495361	2.16912221908569	1.98676979541779	3.57986044883728	1.60277414321899
3.54460954666138	7.57716703414917	2.1550509929657	1.70502758026123	3.82587933540344	1.69238877296448
3.52119565010071	7.64258003234863	2.18556928634644	1.83338975906372	3.70345592498779	1.85917067527771
3.24842810630798	7.91621685028076	2.00329780578613	1.82718014717102	4.03627157211304	1.64628684520721
3.18011569976807	7.98555421829224	2.20341396331787	1.58187079429626	3.85930204391479	1.76749622821808
2.95890474319458	8.24023532867432	1.97397065162659	1.46403801441193	4.10313701629639	1.38726150989532
2.92449808120728	7.91476440429688	2.00683045387268	1.58627462387085	4.05669784545898	1.33749008178711
2.90314126014709	7.74792194366455	2.38040566444397	1.39734148979187	3.73394846916199	1.36996364593506
2.97897958755493	7.82161092758179	2.79541563987732	1.5376410484314	3.45733261108398	1.45428991317749
2.89132571220398	7.76733779907227	2.7082211971283	1.51234805583954	3.68847179412842	1.87866175174713
2.97480463981628	7.86753368377686	2.81729578971863	1.48050177097321	3.75957155227661	1.89985978603363
2.97309875488281	7.83109951019287	3.069983959198	1.55421757698059	3.60449719429016	1.97715020179749
3.0526020526886	7.86607265472412	2.94410586357117	1.41014003753662	3.64524698257446	1.93715274333954
3.05247902870178	7.72373294830322	2.7551794052124	1.41495096683502	3.39699959754944	2.24777603149414
3.18041229248047	7.70580911636353	2.75578236579895	1.48069524765015	3.3912239074707	2.0672459602356
2.93769240379333	7.36732912063599	2.93770933151245	1.32089078426361	3.55155730247498	2.06172466278076
2.83154201507568	7.46051263809204	2.90949845314026	1.24734199047089	3.33555865287781	1.96842646598816
3.04107594490051	7.24046134948731	2.9263072013855	1.22905099391937	3.44262385368347	2.0493323802948
3.08336639404297	7.27374935150147	3.07920694351196	1.27117872238159	3.44512557983398	2.06721448898315
2.96804165840149	7.21520566940308	3.26813578605652	1.23933053016663	3.34475302696228	2.1887264251709
3.1179530620575	7.14453315734863	3.28686213493347	1.19414377212524	3.57843780517578	2.27257108688354
3.25157046318054	7.43555974960327	3.37272620201111	1.16571807861328	3.74179220199585	2.21446776390076
3.11529660224915	7.63286399841309	3.35052180290222	1.16778767108917	3.78153824806213	2.38983750343323
3.21274638175964	7.73003530502319	3.2416718006134	1.16526210308075	3.93614625930786	2.5225133895874
3.39884233474731	7.65830850601196	3.56265187263489	1.32778918743134	4.01021146774292	2.67945671081543
3.34497332572937	7.73892498016357	3.42608404159546	1.33201432228088	3.54596209526062	2.75590085983276
3.41115164756775	7.83323287963867	3.33360123634338	1.37691509723663	3.67739272117615	2.60045528411865
3.41306352615356	8.01301860809326	3.26741647720337	1.34758472442627	3.90527176856995	2.68970370292664
3.42467069625854	8.06719398498535	3.3475615978241	1.50083601474762	4.27687644958496	2.52937245368958
3.40584349632263	8.29781246185303	3.48708081245422	1.43557214736938	4.33455514907837	2.43886280059814
3.57142758369446	8.42496204376221	3.68727827072144	1.41091108322144	4.5310001373291	2.09294128417969
3.58300161361694	7.9447717666626	3.53701639175415	1.55436861515045	4.65011787414551	2.06594014167786
3.63159537315369	8.19583511352539	3.49007868766785	1.63935768604279	4.72521114349365	2.29095029830933
3.20102405548096	8.24759578704834	3.68048429489136	1.63289642333984	4.73898363113403	2.32737064361572
3.33251571655273	8.2016544342041	3.57447123527527	1.59064817428589	4.85016345977783	2.40166902542114
3.5025429725647	8.35125827789307	3.48396849632263	1.55631339550018	4.96978998184204	2.44944286346436
3.32586932182312	8.26144504547119	3.81959056854248	1.47868311405182	4.69171953201294	2.41064047813416
2.90653014183044	8.10406017303467	3.97106027603149	1.49513339996338	5.20959568023682	2.23293447494507
2.95809197425842	7.97959280014038	4.02704524993897	1.3850154876709	5.28739833831787	2.13569831848145
2.92755770683289	7.84604787826538	4.07299900054932	1.47956144809723	4.95612668991089	2.17195796966553
3.18083763122559	7.82548332214356	4.05586004257202	1.5617618560791	4.81123638153076	2.13123512268066
3.08512854576111	7.78746032714844	3.82365083694458	1.54726946353912	4.95452070236206	2.04207611083984
3.28300404548645	8.05863475799561	3.53798460960388	1.63621830940247	5.16230726242065	2.05230283737183
3.46983051300049	8.02028846740723	3.30716633796692	1.48144257068634	4.97867345809937	2.01150321960449
3.59408473968506	8.32526302337647	3.31309676170349	1.59031319618225	4.89350080490112	2.0952205657959
3.57410573959351	8.34996318817139	3.80069184303284	1.49073016643524	4.7966365814209	2.06526327133179
3.38776993751526	8.59549522399902	4.00176763534546	1.37196683883667	4.87229871749878	2.344477891922
3.33876729011536	8.43396186828613	4.06771087646484	1.52404868602753	4.73164129257202	2.46688222885132
3.23745322227478	8.45326519012451	4.04119300842285	1.53282392024994	4.74323987960815	2.36284327507019
3.05217742919922	8.24048233032227	4.02398061752319	1.60190892219543	4.83851194381714	2.68964791297913
3.10977077484131	8.44048309326172	4.18574571609497	1.57185208797455	4.77016448974609	2.53106737136841
3.1282262802124	8.17821979522705	4.11828279495239	1.67516267299652	4.99656534194946	2.18113899230957
3.2361900806427	8.49080181121826	4.24292802810669	1.71840906143188	4.62058305740356	2.56926846504211
3.13210797309875	8.35896778106689	4.369957447052	1.70123910903931	4.50645160675049	2.62558674812317
3.21969699859619	7.86112594604492	4.29008054733276	1.67534649372101	4.5581169128418	2.82607483863831
3.21922540664673	7.47090530395508	4.35378122329712	1.61854350566864	4.33211755752564	2.80677032470703
3.08047437667847	7.44523429870606	4.26486444473267	1.68800902366638	4.45303678512573	3.00121736526489
3.10041666030884	7.34550046920776	4.24686002731323	1.66868281364441	4.65549659729004	2.74682235717773
3.30310487747192	7.5047173500061	4.06730508804321	1.61320674419403	4.79829931259155	2.66133832931519
3.05293202400208	7.21357107162476	3.83671975135803	1.46110904216766	4.65067481994629	2.9926438331604
3.26005911827087	7.25144672393799	3.87484216690063	1.54017221927643	4.85393524169922	3.11208534240723
3.36972618103027	7.63271284103394	3.56732392311096	1.61387372016907	4.97460746765137	2.98361015319824
3.60150790214539	7.87799310684204	3.50357460975647	1.51776766777039	5.30002450942993	2.9726505279541
3.60103988647461	7.75434064865112	3.51971077919006	1.33413326740265	5.32279634475708	3.17352771759033
3.70737743377686	7.40323495864868	3.92811632156372	1.32997560501099	5.10987138748169	3.05799508094788
3.99712586402893	7.38297319412231	3.80668258666992	1.43123233318329	5.12204170227051	3.2854175567627
4.08762884140015	7.42033338546753	3.60444951057434	1.49239587783813	4.96407413482666	3.17793989181519
4.14709568023682	7.65366363525391	3.60231304168701	1.31846249103546	4.67999839782715	3.17510509490967
4.23974561691284	7.74551010131836	3.60710430145264	1.19303214550018	4.76073265075684	3.10943508148193
4.08557605743408	7.77668476104736	3.50843167304993	1.15375959873199	4.70895338058472	3.21389436721802
3.96772432327271	7.79825162887573	3.59533715248108	1.38697981834412	4.83942747116089	2.97152972221375
4.06798934936523	8.00634956359863	3.55203199386597	1.33186531066895	4.7658805847168	2.78530740737915
4.04855680465698	8.28590106964111	3.6928334236145	1.37024593353271	4.93231248855591	2.70029544830322
4.25657939910889	8.30285549163818	3.67273998260498	1.29410040378571	4.84607601165772	2.57816958427429
4.46096515655518	8.40963172912598	3.78035449981689	1.11574018001556	4.65099620819092	2.51555490493774
4.57497882843018	8.21956825256348	3.90037822723389	1.30229032039642	5.05816221237183	2.2288613319397
4.80520629882813	8.35025882720947	4.10718011856079	1.34749436378479	5.17701196670532	1.96301782131195
5.04712104797363	7.98200702667236	4.34418392181397	1.32352447509766	5.11279106140137	1.9857964515686
5.09191799163818	7.98854970932007	4.61638355255127	1.36629974842072	5.50653171539307	1.9696569442749
5.1165943145752	8.14448165893555	4.59534931182861	1.42997241020203	5.53782367706299	1.76545464992523
4.95811891555786	8.08126163482666	4.65244436264038	1.45348215103149	5.60186958312988	1.66017162799835
4.82003307342529	8.26078033447266	4.51762247085571	1.42525720596313	5.36427927017212	1.8892275094986
4.32676219940186	8.1752233505249	4.09240818023682	1.47889518737793	5.23905181884766	2.04563307762146
4.33689260482788	7.85645389556885	4.04479217529297	1.62668025493622	5.47880506515503	1.98215699195862
4.41981935501099	7.90657567977905	4.0968804359436	1.41308271884918	5.42743587493897	2.12854695320129
4.65158939361572	7.96842050552368	4.0936427116394	1.20386838912964	5.49217319488525	2.03545832633972
4.52815341949463	8.11620903015137	4.0653862953186	1.28814494609833	5.35624408721924	1.89195966720581
4.63547992706299	7.93138647079468	4.27213335037231	1.31734609603882	5.3230938911438	2.07734894752502
4.57918930053711	7.61308479309082	4.31953907012939	1.25615668296814	5.29818487167358	2.30296516418457
4.11164903640747	7.57549142837524	4.49519443511963	1.23087334632874	5.30921125411987	2.43766212463379
3.6640350818634	7.62676286697388	4.58087873458862	1.23672759532928	5.18197870254517	2.61104893684387
3.57543039321899	7.51435995101929	4.74032115936279	1.29945814609528	5.39722156524658	2.48533320426941
3.74003720283508	7.60108041763306	4.51873350143433	1.29176318645477	5.34588813781738	2.59575796127319
3.73237538337708	7.7703218460083	4.31543016433716	1.28221678733826	5.37969255447388	2.64079523086548
4.09745311737061	7.64112091064453	4.29693841934204	1.26021909713745	5.67566537857056	2.79318809509277
4.09437417984009	7.98030042648315	4.16714668273926	1.17920017242432	5.30703163146973	3.02519607543945
3.88283252716064	8.0595178604126	4.10007858276367	1.27648687362671	5.22862243652344	3.36939382553101
3.68649959564209	8.20878505706787	4.12471008300781	1.3104944229126	5.11353015899658	3.17116808891296
3.39216351509094	8.22756767272949	3.78360915184021	1.2500593662262	4.74161005020142	3.19487977027893
3.03149151802063	8.32055950164795	3.82804417610168	1.31025171279907	4.66406583786011	2.77637672424316
2.96633887290955	8.11003303527832	3.87442111968994	1.23023164272308	5.02321624755859	2.83380770683289
3.00728273391724	8.39381504058838	3.9763650894165	1.44057297706604	4.93935298919678	2.86827254295349
3.26724791526794	8.3194580078125	4.12975072860718	1.55572509765625	4.74256420135498	2.85204148292542
2.9699501991272	8.37595081329346	4.15028047561646	1.679358959198	4.57448482513428	2.62410807609558
3.01471638679504	8.10747241973877	3.88612055778503	1.6826000213623	4.76574230194092	2.18979644775391
3.03673529624939	7.99653768539429	4.28233909606934	1.73517084121704	4.97045087814331	2.36337041854858
2.74866819381714	7.78070068359375	4.72449970245361	1.78471076488495	4.68072414398193	2.34689211845398
2.8094470500946	7.78804111480713	4.86132717132568	1.61312735080719	4.4561653137207	2.4142701625824
2.80850601196289	7.71923828125	4.53466558456421	1.75203061103821	4.43610334396362	2.52733111381531
3.02282214164734	7.77566432952881	4.52351522445679	1.53743827342987	4.27769422531128	2.57355546951294
2.71369099617004	7.62498235702515	4.59243106842041	1.728835105896	4.46335601806641	2.77308440208435
2.81304812431335	7.84507083892822	4.78527355194092	1.75471174716949	4.51895475387573	2.9006335735321
3.08671283721924	7.7655725479126	4.69768619537354	1.4933408498764	4.74827575683594	3.11542010307312
3.00367760658264	7.75806856155396	4.23283910751343	1.54549527168274	4.79750347137451	2.99784088134766
3.11139106750488	7.52377223968506	4.61231994628906	1.6938089132309	4.79496002197266	3.25813364982605
3.13281464576721	7.70862770080566	4.50996589660645	1.67759358882904	5.18826484680176	3.11099576950073
2.94505500793457	7.55382966995239	4.19982767105103	1.69591498374939	5.39164686203003	3.07283186912537
2.81152153015137	7.6429500579834	3.94078779220581	1.61593472957611	5.23746681213379	3.33573174476624
2.84397888183594	7.67598915100098	3.40785932540894	1.74368047714233	5.41424989700317	3.47765421867371
3.04193472862244	7.49092245101929	3.81867170333862	1.67579483985901	5.60293054580689	3.24825668334961
2.80678272247314	7.44975185394287	4.03559970855713	1.71717989444733	5.58806657791138	3.0880138874054
2.55367922782898	7.54527091979981	4.07173919677734	1.80353045463562	5.78902149200439	3.02417492866516
2.73337078094482	7.41703701019287	3.9971923828125	1.91998565196991	5.62674474716187	3.45248174667358
2.70303702354431	7.40599727630615	3.94899463653564	1.75658202171326	5.68750715255737	3.63291954994202
2.80609273910522	7.33455896377564	3.61350727081299	1.76674807071686	5.77316474914551	3.39419150352478
2.90462708473206	7.17553997039795	3.65614485740662	1.65591895580292	5.65551280975342	3.37682056427002
2.989337682724	7.39424562454224	3.77456521987915	1.67985141277313	5.51272296905518	3.30256152153015
2.87077307701111	7.36951780319214	3.36181712150574	1.86887288093567	5.67649364471436	3.31001043319702
2.78630423545837	7.22246265411377	3.14630007743835	1.88562643527985	5.5938720703125	3.57155561447144
2.48830151557922	7.21782493591309	3.35535073280334	1.63108205795288	5.41972875595093	3.53455495834351
2.67379570007324	7.2948579788208	3.52080678939819	1.62249314785004	5.09578084945679	3.50346565246582
2.64927244186401	7.24177885055542	3.80313563346863	1.65943872928619	5.22362089157105	3.78242230415344
2.53288888931274	7.05877447128296	3.73309707641602	1.66765987873077	5.13501691818237	3.91125965118408
2.56232142448425	6.88765573501587	3.6539466381073	1.6365202665329	5.02425527572632	3.92634415626526
2.45503735542297	6.96991348266602	3.82197189331055	1.83226490020752	4.9385290145874	3.88209247589111
2.64820504188538	6.97728729248047	3.75413775444031	1.83108389377594	4.85305309295654	3.72904586791992
2.42957925796509	7.05949068069458	3.60821771621704	1.68497717380524	4.81464862823486	3.85546088218689
2.53755331039429	7.07484006881714	3.73162698745728	1.59058511257172	4.83032035827637	4.07065439224243
2.56986165046692	6.77897691726685	3.71133971214294	1.71175134181976	4.93987607955933	3.97982573509216
2.78823614120483	6.95686626434326	3.59670948982239	1.72595846652985	5.07269763946533	3.93677496910095
2.78271198272705	6.82606601715088	3.6114227771759	1.84832012653351	4.68173408508301	3.80335879325867
2.55670881271362	6.76135015487671	3.7653501033783	1.65242218971252	4.50097322463989	3.86139488220215
2.65785217285156	6.63747119903564	4.00331592559814	1.79451370239258	4.51596927642822	4.01280403137207
2.48936200141907	6.64096975326538	4.04663562774658	1.78492593765259	4.41522550582886	3.99498724937439
2.39222431182861	6.59362077713013	4.28599214553833	1.85847079753876	4.26491117477417	3.8928370475769
2.13075828552246	6.68059825897217	4.23828458786011	1.77462732791901	4.22534847259522	3.94864726066589
2.05129837989807	6.51934099197388	4.36182498931885	1.76158022880554	4.19273614883423	4.10390710830689
1.60066545009613	6.45149850845337	4.40256643295288	1.84665143489838	4.63667821884155	4.01795959472656
1.54779374599457	6.56927537918091	4.13201904296875	1.85719537734985	4.88713788986206	3.88240003585815
1.68482673168182	6.33984756469727	3.68578910827637	1.83898329734802	4.71965312957764	4.31726741790772
1.56246387958527	6.53557825088501	3.83239531517029	1.5842490196228	4.58736324310303	4.10801601409912
1.56030869483948	6.5049991607666	3.82700610160828	1.56085908412933	5.00931596755981	3.97154951095581
1.73220598697662	6.51636409759522	4.07126569747925	1.71285235881805	5.19703769683838	3.95764946937561
1.83429622650146	6.33662366867065	4.09402990341187	1.88640403747559	4.90173101425171	3.94460988044739
1.7662125825882	6.53578472137451	4.2067232131958	1.99017286300659	4.65880823135376	4.12044477462769
1.68116545677185	6.47190809249878	4.37540769577026	1.88148748874664	4.4815936088562	4.17314863204956
1.71779024600983	6.38305521011353	4.07853078842163	1.87937986850739	4.25107765197754	4.24338150024414
2.0010724067688	6.34955072402954	3.8141918182373	1.76964390277863	3.86557149887085	4.23613548278809
2.05756664276123	6.44237422943115	3.69221901893616	2.01935648918152	4.03533172607422	4.20601558685303
2.1365213394165	6.6314115524292	3.94118118286133	2.12316298484802	4.02785634994507	3.92184448242187
1.98472273349762	6.48172664642334	3.63889956474304	1.92809844017029	4.15485525131226	3.89445495605469
2.0619330406189	6.74164533615112	3.47582721710205	2.28252053260803	4.58707571029663	4.0998740196228
2.08339214324951	7.15010356903076	3.42029333114624	2.1915910243988	4.77677917480469	3.90388083457947
2.01254963874817	6.90435695648193	3.44278287887573	2.12636470794678	4.58956909179688	4.20332384109497
2.00929498672485	6.96382331848145	3.56172442436218	2.00983929634094	4.43561553955078	4.35341596603394
2.18654680252075	6.96177959442139	3.62505960464478	2.03620052337646	4.40889501571655	4.66603994369507
2.34757518768311	6.70055198669434	3.70860028266907	1.86980712413788	4.21361637115479	4.53545475006104
2.21016955375671	7.00129556655884	4.11958694458008	1.81993126869202	4.40842819213867	4.59178066253662
2.18497776985168	7.14195585250855	4.43837976455689	1.89797461032867	4.71219921112061	4.52264976501465
2.15650796890259	6.97040605545044	4.36687517166138	1.83576452732086	4.55827522277832	4.34343147277832
2.22904109954834	7.0169677734375	4.27129411697388	1.62006866931915	4.63047552108765	4.39163446426392
2.16625547409058	6.9128999710083	4.3018217086792	1.59945595264435	4.52847480773926	4.47285318374634
2.32674026489258	7.38229656219482	4.1137056350708	1.53544783592224	4.23109340667725	4.6523699760437
2.46213150024414	7.19473361968994	4.11170673370361	1.52095484733582	4.38288354873657	4.63837575912476
2.33606243133545	7.15729379653931	4.10967636108398	1.45683526992798	4.47131681442261	4.23867750167847
2.19680452346802	7.14907455444336	4.15465545654297	1.48607206344605	4.63354158401489	3.98991513252258
2.10685276985168	6.96779823303223	4.06305122375488	1.29130291938782	4.953284740448	4.13469076156616
1.99646735191345	7.15245723724365	3.90548300743103	1.37345397472382	4.73716402053833	4.19710254669189
1.88461804389954	7.42707443237305	3.69599390029907	1.38334691524506	4.53667306900024	4.17013216018677
2.07732915878296	7.38619518280029	3.6976330280304	1.34177958965302	4.3599796295166	4.34527635574341
2.20123791694641	7.59393501281738	3.71833539009094	1.36607646942139	4.31617116928101	4.44355726242065
2.22142744064331	7.55350065231323	3.67576766014099	1.44414973258972	4.82668781280518	4.45815753936768
2.32647204399109	7.33449363708496	3.82419061660767	1.39450168609619	4.8185248374939	4.39447116851807
2.16610074043274	7.78813982009888	3.85683846473694	1.37562882900238	4.79936122894287	4.21591138839722
2.18517565727234	7.59720325469971	3.81013488769531	1.32197618484497	4.92531728744507	4.15140533447266
2.21171092987061	7.67049789428711	4.25207901000977	1.25384938716888	4.99265050888062	4.43868970870972
1.9403110742569	7.61724901199341	4.60295104980469	1.4581652879715	4.94289302825928	4.40422058105469
1.89636337757111	7.39126586914063	4.53623867034912	1.36754679679871	4.72133827209473	4.30333375930786
2.08383870124817	7.46180820465088	4.35650253295898	1.42667746543884	4.65465688705444	4.3345251083374
2.16901874542236	7.30612659454346	3.77089142799377	1.43843913078308	4.53247356414795	3.9285454750061
2.01235938072205	7.2997407913208	3.8588490486145	1.24327516555786	4.46903085708618	3.77569770812988
1.9614520072937	7.30606269836426	4.14203453063965	1.41628241539001	4.50807809829712	3.72711944580078
2.01978850364685	6.93330860137939	4.24128246307373	1.48449528217316	4.30092763900757	3.70386242866516
1.87388336658478	7.09102535247803	4.18357658386231	1.5012274980545	4.27245616912842	3.74851679801941
1.83233726024628	7.0122389793396	4.20241785049439	1.44657015800476	4.63330745697022	3.83309483528137
1.88291084766388	7.04895496368408	4.15860366821289	1.37433052062988	4.78557062149048	3.93431329727173
1.87588953971863	6.99317741394043	4.16903781890869	1.41863775253296	4.69315099716187	3.93557953834534
1.8614227771759	6.78973484039307	3.97621846199036	1.43550837039948	4.43096828460693	3.97167682647705
2.16720151901245	6.49026012420654	4.37414407730103	1.43683183193207	4.41789817810059	3.79986500740051
2.20071530342102	6.48129558563232	4.34661197662354	1.54738771915436	4.31547784805298	4.01270866394043
2.04766631126404	6.60600185394287	4.21258783340454	1.45189321041107	3.94421052932739	4.194411277771
1.98400211334229	6.57021713256836	4.53123617172241	1.29814553260803	3.97122836112976	4.14762592315674
2.11362195014954	6.53183174133301	4.48356056213379	1.33592486381531	4.11007022857666	4.17578601837158
2.08320617675781	6.66568517684937	4.31131935119629	1.33287489414215	4.04690599441528	4.08342695236206
2.03085565567017	6.62713289260864	4.25161266326904	1.26168417930603	3.97922730445862	4.03710603713989
2.01316928863525	6.92964315414429	4.17563009262085	1.43034255504608	3.96417093276978	4.04886054992676
2.06794953346252	7.09821510314941	4.4100866317749	1.45800709724426	3.7955207824707	3.85869789123535
2.03954458236694	7.11645698547363	4.29249572753906	1.5122252702713	3.80914640426636	3.60863995552063
2.09464550018311	6.77745485305786	4.52808427810669	1.33387887477875	3.74899935722351	3.38496136665344
2.07192325592041	6.61737203598022	4.71867084503174	1.3144599199295	3.6872832775116	3.67748689651489
2.1431303024292	6.56783962249756	5.1233115196228	1.20151400566101	3.61800527572632	3.70856237411499
2.00260162353516	6.66844034194946	5.1596474647522	1.26577043533325	3.69957590103149	3.50466513633728
2.05030560493469	6.83425712585449	4.91499662399292	1.16994655132294	3.64780616760254	3.48575568199158
2.03264212608337	6.9294638633728	5.13521432876587	1.18160808086395	3.61880564689636	3.5843346118927
1.91838037967682	6.65544509887695	4.9447193145752	1.39605045318604	3.84396004676819	3.56287908554077
2.01543259620666	6.68467426300049	4.55584907531738	1.52082276344299	3.78655099868774	3.38295030593872
2.06328248977661	6.88062524795532	4.25647020339966	1.69703543186188	3.83531045913696	3.32885098457336
2.11529278755188	6.758629322052	4.37695598602295	1.78157734870911	3.80939316749573	3.1952805519104
2.14755988121033	6.66219139099121	4.65359973907471	1.70841121673584	4.17061328887939	3.1009202003479
2.23443174362183	6.62607717514038	4.70937871932983	1.70024800300598	4.34594488143921	2.63331079483032
2.33723521232605	6.4911322593689	4.93496608734131	1.52901208400726	4.57842826843262	2.51214098930359
2.3099684715271	6.21925163269043	4.8744010925293	1.60281646251678	4.21606540679932	2.39959001541138
2.21307706832886	6.23875284194946	4.5502142906189	1.39399433135986	4.08314418792725	2.73656892776489
2.24287557601929	6.40047454833984	4.30983924865723	1.38718235492706	3.87546491622925	2.81879210472107
2.02004599571228	6.12147331237793	4.66272068023682	1.47596561908722	3.8320906162262	3.0693473815918
1.92151403427124	6.06658601760864	4.60479259490967	1.5379387140274	3.6778256893158	3.1377420425415
1.903195977211	5.93317317962647	4.69640302658081	1.44271600246429	3.83539414405823	3.36594724655151
1.87446296215057	5.95893049240112	4.37553930282593	1.52568030357361	3.57729935646057	3.56008625030518
1.94642460346222	6.02653932571411	4.29799699783325	1.45468974113464	3.49834775924683	3.43791246414185
1.75064945220947	6.07862424850464	4.43375015258789	1.34258878231049	3.5947585105896	3.16541814804077
1.8137149810791	5.68735790252686	4.16049194335938	1.40217065811157	3.66177678108215	2.85661697387695
1.74833512306213	6.02233219146729	4.02068185806274	1.35520029067993	3.4970715045929	2.6584210395813
1.75644469261169	6.15810537338257	4.40611934661865	1.22442770004272	3.53968739509583	2.96885418891907
1.851717710495	6.22722053527832	4.30194473266602	1.2481951713562	3.78969788551331	2.88457083702087
1.79815065860748	5.94073534011841	4.13303995132446	1.33698642253876	3.84488964080811	2.75132369995117
1.88802194595337	5.810142993927	4.02863121032715	1.29115104675293	3.84198999404907	2.59204053878784
1.87426006793976	6.10668134689331	3.81693768501282	1.39519119262695	3.71427202224731	2.78524565696716
1.55833399295807	6.35438394546509	3.82688784599304	1.43042242527008	3.64998626708984	2.83187627792358
1.83987176418304	6.37125015258789	3.65642166137695	1.48354995250702	3.95304584503174	2.9135434627533
1.85953330993652	6.28006553649902	3.79860258102417	1.69992554187775	4.00279426574707	2.70034313201904
2.04105830192566	6.32157850265503	3.88674354553223	1.74071538448334	4.16320466995239	2.69798517227173
2.29105877876282	6.09256029129028	3.92665147781372	2.17015790939331	4.43111705780029	2.94244122505188
2.09035873413086	6.14066696166992	4.10952377319336	1.59351348876953	4.41144466400147	3.01473879814148
1.94980299472809	6.01751232147217	4.40023136138916	1.62310969829559	4.38754463195801	2.87553119659424
1.79774379730225	6.31193923950195	4.45855569839478	1.56503343582153	4.09110307693481	2.69523453712463
1.83709895610809	6.71590614318848	4.50736093521118	1.80513119697571	4.16229581832886	2.81239318847656
1.73657035827637	6.51594924926758	4.63587665557861	1.65791916847229	4.35245847702026	2.63387656211853
1.60562062263489	6.4139142036438	4.87954664230347	1.53897321224213	4.50064754486084	2.59233617782593
1.68705213069916	6.30161237716675	4.86775732040405	1.60497391223907	4.27980613708496	3.07128047943115
1.73348939418793	6.06110858917236	4.80930852890015	1.6522855758667	4.42383766174316	2.846271276474
1.98262941837311	6.15295028686523	5.07835340499878	1.65071332454681	4.34843730926514	2.57207894325256
2.08737325668335	6.01367616653442	5.37423896789551	1.46654307842255	4.40656852722168	2.56207656860352
2.23138046264648	6.07846021652222	5.52828359603882	1.48668777942657	4.43280076980591	2.53374576568604
2.19262290000916	6.10918998718262	5.40455293655396	1.45082879066467	4.43600368499756	2.61175560951233
2.14993786811829	6.15450763702393	5.36672639846802	1.46886372566223	4.47069978713989	2.73501896858215
2.12654256820679	6.22724533081055	5.10064506530762	1.25867247581482	4.09447479248047	2.78679585456848
2.08199715614319	5.97317934036255	5.10176038742065	1.27433896064758	4.14999341964722	2.70836091041565
2.03262519836426	6.1318793296814	4.87984991073608	1.22414183616638	4.55545139312744	2.82167196273804
2.10466027259827	6.14966630935669	4.75468492507935	1.37288284301758	4.59950590133667	2.5265474319458
2.17843103408813	6.43182754516602	4.81433439254761	1.28667593002319	4.49007129669189	2.73305368423462
2.35449814796448	6.53159093856812	5.12347316741943	1.22228598594666	4.24043893814087	2.69305515289307
2.01128697395325	6.49801397323608	5.07491827011108	1.24124264717102	4.37203502655029	2.73877334594727
2.02528309822083	6.71686601638794	5.09794902801514	1.19505631923676	3.97011971473694	2.92240643501282
2.10599875450134	6.66836500167847	4.89430284500122	1.32079386711121	4.01013422012329	3.05006074905395
2.37356209754944	6.81855916976929	4.96193504333496	1.36715769767761	4.15618944168091	2.99584865570068
2.74519944190979	6.6996488571167	5.20592164993286	1.3486180305481	4.12432765960693	3.05900716781616
2.42032384872437	6.59286737442017	5.19534683227539	1.29441213607788	4.01075887680054	2.79497051239014
2.02862572669983	6.48744440078735	5.05475950241089	1.33831882476807	4.05803489685059	3.04030752182007
1.96478879451752	6.08952713012695	4.94355154037476	1.61371839046478	4.06149816513062	2.75673031806946
2.23610353469849	6.03879165649414	4.61684608459473	1.56251347064972	3.99292731285095	2.96173310279846
2.29347062110901	6.06815099716187	4.51278400421143	1.61932647228241	3.89935755729675	2.80407023429871
2.42248034477234	6.29534196853638	4.74133348464966	1.71187627315521	4.04783773422241	3.03651738166809
2.33180379867554	6.48179388046265	5.04938220977783	1.46846425533295	3.95935702323914	2.87834763526917
2.19258666038513	6.61704206466675	4.98739719390869	1.32761943340302	3.77936148643494	3.08299779891968
2.25649571418762	6.67065000534058	4.64923477172852	1.40429019927979	3.95552706718445	3.15437126159668
2.27066874504089	6.40567827224731	4.67635440826416	1.46624970436096	4.09653329849243	3.07210087776184
2.35311794281006	6.35135269165039	4.48446941375732	1.44492292404175	3.98013663291931	2.96528387069702
2.43066143989563	6.418137550354	4.34036636352539	1.59534990787506	3.75468134880066	3.15470600128174
2.48113059997559	6.39860343933106	4.25844717025757	1.60452544689178	3.75322961807251	3.11074185371399
2.55697679519653	6.45119333267212	4.37877178192139	1.87382411956787	3.66912269592285	2.87345719337463
2.38125038146973	6.44879817962647	4.77061653137207	1.91996419429779	3.59681415557861	2.90815258026123
2.48858523368835	6.4709415435791	4.98910427093506	1.7877345085144	3.67515349388123	2.7583920955658
2.13130402565002	6.5156831741333	4.92775058746338	1.93646574020386	3.79135704040527	2.74655985832214
2.22203016281128	6.70284748077393	4.99320030212402	1.93442738056183	3.72118353843689	2.76313495635986
2.49300026893616	6.50878810882568	5.17495727539063	1.98101854324341	3.75855112075806	2.97845387458801
2.30147171020508	6.42385768890381	5.0803804397583	1.78668022155762	3.80749583244324	3.22430562973022
2.39227247238159	6.57785606384277	5.12652826309204	1.74748039245605	3.84650802612305	3.31709551811218
2.64700746536255	6.57021045684814	5.31086921691895	1.69054698944092	3.79436492919922	3.36097931861877
2.55931448936462	6.59438705444336	5.54640531539917	1.79561734199524	3.79532551765442	3.32315039634705
2.43307733535767	6.52511739730835	5.12688970565796	1.72492325305939	3.82970881462097	3.3584418296814
2.40023565292358	6.57931327819824	4.97048330307007	1.71803152561188	3.73696041107178	3.7352876663208
2.30303311347961	6.22521352767944	5.24800491333008	1.41853260993958	3.81869769096375	3.94961881637573
2.24057292938232	6.4721827507019	5.00670385360718	1.3876668214798	3.88607025146484	3.91726112365723
2.69356298446655	6.47409915924072	5.00843000411987	1.38887393474579	3.8427939414978	3.99154138565063
2.75731205940247	6.40109395980835	4.77627563476563	1.35464298725128	3.93994784355164	3.58109712600708
2.61876511573791	6.46636724472046	4.92519950866699	1.45794546604157	3.86606574058533	3.41598892211914
2.51861834526062	6.42791843414307	5.07796001434326	1.54012894630432	3.74765300750732	3.46613025665283
2.62311697006226	6.04413414001465	5.14557933807373	1.55225026607513	3.58651065826416	3.43427038192749
2.62524342536926	6.10725355148315	5.09696817398071	1.8116557598114	3.48849415779114	3.46145939826965
2.61079716682434	6.21110200881958	5.01052856445313	1.58004891872406	3.67994594573975	3.58912444114685
2.81017899513245	6.20108985900879	5.00987052917481	1.43581867218018	3.4928035736084	3.78015065193176
2.66629505157471	6.25940895080566	4.90768766403198	1.44305968284607	3.25774884223938	3.62984895706177
2.72369742393494	6.13177442550659	4.96938133239746	1.53021395206451	3.16595768928528	3.73224210739136
2.71831297874451	6.20644855499268	4.90635299682617	1.61797344684601	3.1763072013855	3.28792881965637
2.62307667732239	6.19591093063355	5.08828783035278	1.50401365756989	3.14730310440063	3.37041711807251
2.61173820495605	6.18971490859985	4.88704299926758	1.64527487754822	3.09923696517944	3.38898777961731
2.65683245658875	6.14161539077759	5.19300699234009	1.66229164600372	3.32526516914368	3.53167867660522
2.51935696601868	6.16715955734253	5.22759294509888	1.62775921821594	3.53547477722168	3.63551568984985
2.48643064498901	6.15003633499146	5.43800210952759	1.58451437950134	3.50268483161926	3.94625043869019
2.62078094482422	6.39239263534546	5.79240465164185	1.44256889820099	3.42920517921448	3.56492781639099
2.48186182975769	6.24259042739868	5.5610818862915	1.54839444160461	3.28393912315369	3.43542790412903
2.57323431968689	6.0302996635437	5.11338949203491	1.69498586654663	3.34724903106689	3.64795732498169
2.95994019508362	6.19105243682861	4.66355705261231	1.77780282497406	3.22915267944336	3.56630706787109
2.63733959197998	6.04684352874756	4.64900302886963	1.75301826000214	3.01404929161072	3.43108153343201
2.81411743164062	6.10436820983887	4.86279439926147	1.60002624988556	3.06143045425415	3.50868844985962
2.4390504360199	6.00277662277222	4.78378963470459	1.62874066829681	3.02002835273743	3.52954602241516
2.55115294456482	6.29737424850464	4.56932067871094	1.50461089611053	2.91948318481445	3.42579627037048
2.44446730613708	6.28919363021851	4.66265201568604	1.44248104095459	3.03356337547302	3.19212603569031
2.40536284446716	6.16677665710449	4.59291887283325	1.402024269104	3.09079098701477	3.33659219741821
2.39271783828735	6.17696571350098	4.11505222320557	1.43689155578613	3.076007604599	3.35738372802734
2.68021202087402	6.44254922866821	4.27366018295288	1.4719660282135	3.04566431045532	3.84507632255554
2.71402406692505	6.62944746017456	4.3134651184082	1.64998769760132	3.11806058883667	3.70131492614746
2.46114611625671	6.81308698654175	4.3548469543457	1.7732527256012	3.0376341342926	4.09278392791748
2.6033980846405	6.64873695373535	4.31501245498657	1.61685144901276	2.87548971176147	3.87917637825012
2.53139925003052	6.70897912979126	4.40809488296509	1.48370575904846	2.80927228927612	3.84526228904724
2.50230264663696	7.04107570648193	4.44810771942139	1.75593280792236	2.75237059593201	4.38719940185547
2.45315456390381	7.00376033782959	4.38843822479248	1.56173777580261	2.89367341995239	4.4169397354126
2.5119309425354	6.99276161193848	4.42332983016968	1.48793601989746	2.89937019348145	4.17985343933106
2.62822723388672	6.98132705688477	4.68211317062378	1.46750569343567	2.92862391471863	3.95694708824158
2.75160527229309	6.82666492462158	4.8487982749939	1.65971827507019	3.13859009742737	3.98018288612366
2.7376127243042	6.74488258361816	4.92467021942139	1.57801926136017	3.21143579483032	3.799076795578
2.77875924110413	6.60232543945313	5.20707035064697	1.47252035140991	3.13819169998169	3.85093927383423
2.8820641040802	6.29932022094727	5.21600151062012	1.34385657310486	3.34183597564697	3.86546564102173
2.97841048240662	6.2169394493103	5.42636442184448	1.57413589954376	3.23196959495544	3.98177647590637
3.14859342575073	6.2071328163147	5.17031526565552	1.54196453094482	3.32866644859314	3.97933578491211
2.71444892883301	6.14451265335083	4.95254182815552	1.38818895816803	3.58287072181702	4.08515930175781
2.6205370426178	6.19210243225098	4.78646516799927	1.46306121349335	3.67322158813477	3.87531638145447
2.64819836616516	6.19533061981201	4.94432973861694	1.70330965518951	3.80205297470093	4.19460725784302
2.60760545730591	6.14327812194824	4.99629640579224	1.80274772644043	3.80840396881104	4.20209693908691
2.63946056365967	6.18933439254761	5.21849155426025	1.61415886878967	3.68494176864624	4.16721248626709
2.75591969490051	6.13475656509399	5.12547063827515	1.47345674037933	3.63658118247986	4.28558301925659
2.81614661216736	6.05490684509277	5.11091709136963	1.43147027492523	3.38855791091919	4.19768238067627
2.85374879837036	5.95640420913696	5.07233333587647	1.43144512176514	3.37757253646851	3.96732497215271
2.59474802017212	5.88270425796509	4.99721574783325	1.28108406066895	3.24611806869507	3.98010444641113
2.35088872909546	5.56293392181397	4.93353271484375	1.39252817630768	3.29984045028687	4.15240716934204
2.35224676132202	5.41825532913208	4.72314643859863	1.42205858230591	3.44118070602417	4.18673324584961
2.44237232208252	5.44298410415649	4.7330207824707	1.5747983455658	3.38798308372498	4.21022272109985
2.50106978416443	5.51020336151123	4.94509887695313	1.52889573574066	3.3990523815155	4.04210090637207
2.68734264373779	5.80962181091309	5.1457052230835	1.51550757884979	3.10819911956787	4.20451402664185
2.66697192192078	5.7461051940918	5.25008392333984	1.39434146881104	3.31667017936707	4.12081289291382
2.60215997695923	5.86730051040649	4.99580335617065	1.51624870300293	3.52349209785461	3.88832783699036
2.83916473388672	5.85637187957764	4.92263174057007	1.64280009269714	3.71279549598694	3.9543993473053
3.02756500244141	6.03089475631714	5.09936475753784	1.66686725616455	3.68275260925293	4.1133337020874
3.27284693717957	5.96957206726074	5.0515022277832	1.50845551490784	3.74676251411438	4.15460395812988
3.53355073928833	5.85445213317871	4.93491554260254	1.49931037425995	3.94663262367249	4.05982208251953
3.70800232887268	5.78991985321045	4.90037059783936	1.49637234210968	4.00217390060425	3.94856929779053
3.36244916915894	5.55667686462402	4.9576473236084	1.43964672088623	4.13044929504395	4.19716882705689
3.1323721408844	5.65774488449097	4.56105279922485	1.39811873435974	3.79756212234497	4.16824388504028
3.18142819404602	5.69598484039307	4.56327724456787	1.48572409152985	3.71319699287415	4.19175577163696
3.53760147094727	5.79240417480469	4.89706230163574	1.59216570854187	4.00899124145508	4.46234941482544
3.20101189613342	5.59792137145996	5.14255142211914	1.44509971141815	3.93811845779419	4.41895389556885
2.95822715759277	5.67554378509522	5.35114145278931	1.47350513935089	3.91697454452515	4.2471776008606
2.90590691566467	5.66760444641113	5.48726224899292	1.37094104290009	3.72098278999329	4.83424520492554
2.63069653511047	5.49830722808838	5.3127007484436	1.26918125152588	3.71332240104675	4.97564792633057
2.9375376701355	5.46584701538086	4.95802593231201	1.18983912467957	3.83654952049255	4.88230323791504
2.86126112937927	5.63754320144653	4.8904504776001	1.23185217380524	3.89357256889343	4.9844217300415
2.7793333530426	5.6137113571167	4.80706214904785	1.37332534790039	3.95224905014038	4.74072790145874
2.89042091369629	5.49004936218262	4.9956226348877	1.38473093509674	3.89233756065369	4.68647909164429
2.89913535118103	5.44053363800049	5.27640771865845	1.45789527893066	3.75089454650879	4.86451864242554
2.73474216461182	5.51331949234009	5.08887004852295	1.74386739730835	3.94970989227295	4.98524856567383
3.07322716712952	5.29739284515381	5.04363775253296	1.80885910987854	3.93445706367493	4.67481088638306
2.67590856552124	5.31693649291992	5.17780494689941	1.74237167835236	3.84445452690125	4.44023323059082
2.65592336654663	5.21805143356323	4.95304298400879	1.62798643112183	3.65551781654358	4.78564786911011
3.00518536567688	5.23149681091309	5.12245941162109	1.56576073169708	3.64206719398499	4.86259460449219
3.06657838821411	5.25268316268921	5.60411691665649	1.73386907577515	3.74954390525818	5.06851387023926
2.9906210899353	4.99594736099243	5.63370752334595	1.80439054965973	3.76826453208923	4.83396244049072
2.78885817527771	5.04343843460083	5.48082304000855	1.55607604980469	3.83034229278564	4.74826049804688
2.45882177352905	5.03964233398438	5.11991500854492	1.38601315021515	3.76768803596497	4.54868507385254
2.50919127464294	4.89622402191162	5.16113519668579	1.31440877914429	3.6181173324585	4.18206739425659
2.78002786636353	4.83455753326416	5.17751455307007	1.49114286899567	3.48367214202881	4.39402961730957
2.51754021644592	4.96124982833862	5.49273204803467	1.52756237983704	3.43760585784912	4.51767587661743
2.55741095542908	5.02776050567627	5.42618083953857	1.47468590736389	3.39576196670532	4.93415451049805
2.51267790794373	5.16369199752808	5.71052122116089	1.58896005153656	3.30976819992065	4.90194892883301
2.32394218444824	5.00520133972168	5.6910834312439	1.52957284450531	3.05349612236023	4.98976230621338
2.47274088859558	5.21415233612061	5.51323938369751	1.4039888381958	3.12071895599365	5.0575966835022
2.55619049072266	5.18565464019775	5.36221837997437	1.57088053226471	2.92599987983704	4.99212789535522
2.67156434059143	5.16920948028564	5.45847702026367	1.51772308349609	2.73060321807861	5.1417407989502
2.30060362815857	5.46798515319824	5.25968933105469	1.49891829490662	2.73893070220947	5.16622734069824
2.30208945274353	5.42677307128906	5.19954776763916	1.51602125167847	2.9162015914917	4.94148445129395
2.56172490119934	5.25204229354858	4.84636926651001	1.75504171848297	3.06885719299316	4.59933567047119
2.52962136268616	5.21196746826172	4.90274143218994	1.70820736885071	3.12462115287781	4.72434282302856
2.46438574790955	5.22499656677246	4.75976371765137	1.58153486251831	3.05872464179993	4.89704751968384
2.5993480682373	5.09787940979004	4.8902473449707	1.57880580425262	3.11954689025879	4.5422420501709
2.33650302886963	4.95625734329224	4.61784219741821	1.61962008476257	3.10720992088318	4.52822923660278
2.12694931030273	4.86568784713745	4.49171257019043	1.52110195159912	3.1154158115387	4.45303821563721
2.1769163608551	5.18089151382446	4.58569002151489	1.68059480190277	3.26104712486267	4.57494592666626
2.32683253288269	5.03804492950439	4.72075510025024	1.81378626823425	3.08476567268372	4.48603010177612
2.38589406013489	5.15145206451416	4.53226900100708	1.57774472236633	3.09822702407837	4.77131032943726
2.6486132144928	5.08064031600952	4.70938396453857	1.52574574947357	3.03069615364075	4.60239982604981
2.6386251449585	5.15440654754639	4.46414852142334	1.59703385829926	3.11426186561584	4.44996500015259
2.31881165504456	5.19205760955811	4.70309162139893	1.62700939178467	2.96639752388	4.24878311157227
2.23742985725403	5.36931085586548	4.64497423171997	1.55209076404572	2.91654253005981	4.06691932678223
2.25383758544922	5.14977169036865	4.72217559814453	1.69409322738647	2.96311354637146	3.89578723907471
2.0553503036499	4.77094745635986	4.59153556823731	1.33129441738129	2.84098172187805	3.95865345001221
2.22467136383057	4.90892887115479	4.41468191146851	1.34263586997986	2.97573089599609	4.04340791702271
2.38244295120239	5.03669118881226	4.34493446350098	1.32476675510407	3.22838234901428	3.78670763969421
2.43705725669861	5.09499883651733	4.53131628036499	1.47481966018677	3.00814867019653	3.96857523918152
2.2888445854187	4.87169742584229	4.50524044036865	1.85854136943817	2.75671601295471	3.98782539367676
2.47444939613342	4.78971910476685	4.2802038192749	1.86469507217407	2.8614330291748	3.89729166030884
2.49422550201416	4.71836280822754	4.20147037506104	1.63030922412872	3.13405990600586	3.82896518707275
2.38987588882446	4.82292222976685	3.95945000648499	1.53639030456543	3.27865958213806	3.60192251205444
2.24246406555176	4.68689918518066	4.18643569946289	1.6138174533844	3.24857115745544	3.46725583076477
1.95557522773743	4.64341306686401	4.26305770874023	1.55327212810516	3.47408938407898	3.23254203796387
2.08394479751587	4.94856262207031	4.30403232574463	1.52000296115875	3.55918574333191	3.29170751571655
2.2068612575531	5.14201211929321	4.56145906448364	1.57446813583374	3.62485289573669	3.29901599884033
2.15316295623779	4.88075017929077	4.571937084198	1.4738541841507	3.56863260269165	3.45948314666748
2.19607377052307	4.8190484046936	4.32804822921753	1.47784948348999	3.50197172164917	3.52143406867981
2.02264714241028	4.85798406600952	4.16563510894775	1.30795013904572	3.57343125343323	3.28996086120605
2.24446105957031	4.8943829536438	4.36441564559937	1.36925971508026	3.7043719291687	3.22158885002136
2.12823843955994	4.88280725479126	4.4412784576416	1.59075033664703	3.72488117218018	3.38904404640198
2.44177436828613	4.89477634429932	4.47735404968262	1.37737739086151	3.57385730743408	3.94800162315369
2.24229645729065	4.86442613601685	4.40406942367554	1.47586476802826	3.62610197067261	4.12339353561401
2.1648006439209	4.78382873535156	4.34072017669678	1.22249472141266	3.53239274024963	3.7548406124115
2.18891859054565	4.91787481307983	4.45472526550293	1.17238926887512	3.49517798423767	3.85473823547363
2.28985571861267	4.80644083023071	4.44789123535156	1.21969783306122	3.72231388092041	3.79861927032471
2.29858303070068	4.62818717956543	4.28112363815308	1.41645181179047	3.51866316795349	3.88345861434937
2.35899329185486	4.78199338912964	4.08897972106934	1.56659495830536	3.62133884429932	3.75698924064636
2.48822259902954	4.69868612289429	4.06598854064941	1.41559553146362	3.80343008041382	3.73491287231445
2.48576760292053	4.80279874801636	3.80005168914795	1.49436831474304	3.71770358085632	3.95029520988464
2.58227157592773	4.62089443206787	3.80122804641724	1.50887644290924	3.79210162162781	3.78303623199463
2.6259880065918	4.36923122406006	3.4491822719574	1.32915484905243	3.81306147575378	3.9636402130127
2.6480667591095	4.29583168029785	3.55796837806702	1.36975133419037	3.91952419281006	4.02425956726074
2.37118530273437	4.14206314086914	3.68507838249207	1.50701296329498	3.71230697631836	3.96384167671204
2.20659041404724	4.12175273895264	3.35833334922791	1.46507954597473	3.63509106636047	3.76779127120972
2.18144202232361	3.96828746795654	3.39567971229553	1.40286648273468	3.58512234687805	3.64164328575134
2.30436682701111	3.96197271347046	3.37586236000061	1.50718927383423	3.57197022438049	3.37073397636414
2.38082003593445	3.83122062683105	3.66082429885864	1.57775461673737	3.35572528839111	3.43439674377441
2.45767688751221	3.91733384132385	3.71128678321838	1.54434585571289	3.14526033401489	3.29693675041199
2.36409568786621	3.805095911026	3.80738806724548	1.71567833423615	3.14350152015686	3.43779969215393
2.56584239006042	4.02937364578247	3.62679553031921	1.3614901304245	3.14813590049744	3.48544692993164
2.46928882598877	4.00521945953369	3.70321559906006	1.69804835319519	3.05714678764343	3.6905529499054
2.41350126266479	4.25796031951904	3.83836317062378	1.70990324020386	3.06539583206177	3.61060643196106
2.34146881103516	4.45461463928223	3.433354139328	1.7056565284729	3.16036677360535	3.66478514671326
2.31886148452759	4.53487157821655	3.39789414405823	1.52409780025482	3.18018531799316	3.76522588729858
2.49745225906372	4.46738719940186	3.24845623970032	1.5232800245285	3.26617217063904	3.67515563964844
2.73415470123291	4.16372680664063	3.07052183151245	1.49207425117493	3.16053199768066	3.44664931297302
2.85000705718994	4.1402268409729	2.94226098060608	1.58862709999084	3.11753225326538	3.59594774246216
2.40252351760864	4.22655868530273	2.86758494377136	1.46379411220551	3.25527334213257	3.56489872932434
2.35769629478455	4.51563167572022	2.65731477737427	1.69978308677673	3.58659744262695	3.58055353164673
2.46676993370056	4.6860408782959	2.94349575042725	1.75257408618927	3.74570751190186	3.43840098381042
2.19991612434387	4.95945310592651	3.20076298713684	1.79981887340546	3.82485485076904	3.09692549705505
1.87225770950317	5.03514337539673	3.42973113059998	1.78161311149597	3.65957832336426	3.21428155899048
1.86632406711578	4.80378532409668	3.40457248687744	1.6776716709137	3.79446935653687	3.36378216743469
1.69619309902191	4.79885339736939	3.38674998283386	1.53953897953033	3.75887155532837	3.44576072692871
1.68745791912079	4.54674863815308	3.40737652778625	1.6642324924469	3.81080532073975	3.53596305847168
1.66523742675781	4.3930139541626	3.87277889251709	1.59641754627228	3.63872838020325	3.20941638946533
1.57544994354248	4.43366813659668	3.75838375091553	1.45092248916626	3.69183707237244	3.57970070838928
1.79840612411499	4.58862113952637	3.75170254707336	1.65860021114349	3.65929388999939	3.18322277069092
2.05231189727783	4.70907592773438	3.88688826560974	1.61877393722534	3.51781010627747	3.16000390052795
1.95673739910126	4.62564086914063	3.74367427825928	1.5256325006485	3.49752187728882	3.33180165290833
1.98088526725769	4.89098834991455	3.59773206710815	1.58559310436249	3.68564534187317	3.62100720405579
2.04462647438049	4.90309381484985	3.48127484321594	1.67974531650543	3.66532683372498	3.66232013702393
1.98442041873932	4.97856712341309	3.62629008293152	1.40962898731232	3.69073605537415	4.00484895706177
1.71525073051453	5.15343379974365	3.58224105834961	1.39278209209442	3.76684737205505	4.44827938079834
1.52613627910614	5.1375937461853	3.65341830253601	1.47148704528809	3.73416519165039	4.97188472747803
1.65215528011322	5.25174808502197	3.34950017929077	1.48632419109344	3.79419183731079	4.90667390823364
1.91309857368469	5.48919868469238	3.42565488815308	1.53483641147614	3.93064999580383	5.018883228302
1.91522097587585	5.55113124847412	3.40682792663574	1.44604396820068	4.15992116928101	4.69315481185913
1.9491468667984	5.72574663162231	3.82354617118835	1.59142816066742	4.3801474571228	4.54380893707275
2.18962049484253	5.87905025482178	3.57317996025085	1.85987365245819	4.28255939483643	4.31769752502441
2.24065256118774	6.09457969665527	3.63218379020691	1.70033061504364	4.18484306335449	4.13550138473511
1.94074487686157	5.97634649276733	3.25430154800415	1.7491946220398	4.35573959350586	3.68399000167847
2.05263471603394	5.6987681388855	3.36864519119263	1.47910666465759	4.12373638153076	3.58564686775208
1.90336740016937	5.67262411117554	3.35882329940796	1.4246199131012	3.95226764678955	3.62784194946289
2.20290160179138	5.84613943099976	3.48445510864258	1.47369253635407	4.05830669403076	3.6416175365448
2.0700991153717	5.93548774719238	3.46365261077881	1.61764180660248	4.290855884552	3.46464824676514
2.09176683425903	6.02379083633423	3.46811199188232	1.66163504123688	4.4264931678772	3.68672370910645
2.01618099212646	6.09837961196899	3.69813585281372	1.74497759342194	4.35212898254395	3.80083012580872
1.97662258148193	6.11443424224854	3.80497980117798	1.64836549758911	4.33850049972534	3.9621160030365
1.85943973064423	6.26057100296021	3.94135069847107	1.69085478782654	4.35739278793335	3.93450808525085
2.03595805168152	6.06410121917725	3.86873555183411	1.52398800849915	4.3726077079773	3.56159615516663
1.95170438289642	5.95834064483643	4.06836080551147	1.46058309078217	4.51278018951416	3.55027794837952
2.14955925941467	6.22122192382813	4.42378759384155	1.39869248867035	4.77159786224365	3.52173805236816
2.50923109054565	6.40627479553223	4.31186437606812	1.39182078838348	4.88044261932373	3.7828483581543
2.20185613632202	6.11459636688232	4.3585410118103	1.31372845172882	4.92713832855225	3.7367103099823
2.54145121574402	5.89645719528198	4.53151321411133	1.31428074836731	4.90662717819214	3.86765313148499
2.47900032997131	5.82435846328735	4.67541027069092	1.30934047698975	4.84035968780518	4.29417181015015
2.41313624382019	5.88863706588745	4.73927211761475	1.54991459846497	4.54933595657349	4.2834849357605
2.41643190383911	5.90537834167481	4.61443710327148	1.74367094039917	4.70148038864136	4.18347311019897
2.57823848724365	5.78859710693359	4.24985885620117	1.74547779560089	4.65372800827026	4.09363746643066
2.62853264808655	5.83835983276367	4.6648097038269	1.60156297683716	4.6732234954834	4.15824317932129
2.39798188209534	5.94804191589356	4.54910945892334	1.42513585090637	4.92835807800293	3.85736799240112
2.50970530509949	6.07050371170044	4.27365684509277	1.39500939846039	4.7042179107666	3.99681925773621
2.40645575523376	6.37535047531128	4.50376987457275	1.826735496521	4.82317209243774	3.89005637168884
2.48518323898315	6.67594385147095	4.29478883743286	1.91337299346924	4.76288509368897	3.84974527359009
2.47381353378296	6.37875556945801	4.53678941726685	1.89976620674133	5.03692388534546	3.74973177909851
2.39214754104614	6.31607913970947	4.65583944320679	2.00560283660889	4.99204874038696	3.75787663459778
2.38507223129272	6.20644092559814	4.72798728942871	1.90245580673218	5.27321863174439	3.83885025978088
2.49036622047424	6.31930160522461	4.67395210266113	1.98214936256409	5.35648727416992	3.88981533050537
2.42440462112427	6.26500654220581	4.70514297485352	2.32890892028809	5.28897953033447	3.74456429481506
2.58308672904968	6.21228551864624	4.86746072769165	2.13088345527649	5.14055776596069	3.64286303520203
2.88172435760498	6.39761209487915	4.72549676895142	1.88149952888489	5.17497730255127	3.85874938964844
3.03053736686707	6.47180461883545	4.93790769577026	1.82380819320679	5.23077774047852	4.05522060394287
3.19709491729736	6.09885311126709	5.26217269897461	1.76068067550659	5.31775856018066	3.92176842689514
2.99417233467102	5.91282081604004	5.1821551322937	1.86734056472778	5.46351480484009	3.29763746261597
2.7154803276062	6.14424085617065	5.00584602355957	1.91529679298401	5.34997749328613	3.23613357543945
2.57548427581787	6.17561340332031	4.9798264503479	1.96407902240753	5.42836284637451	3.32952499389648
2.54014730453491	6.11116933822632	4.89978504180908	1.78488373756409	5.80614709854126	3.47119545936584
2.61977815628052	6.09066295623779	4.92574071884155	1.85515594482422	5.66628503799439	3.30925059318542
2.51311540603638	6.22969007492065	4.98691272735596	2.05758500099182	5.49681663513184	3.33050107955933
2.45853853225708	6.22592830657959	4.89445972442627	2.39544558525085	5.48446035385132	3.23152136802673
2.44933295249939	6.12925291061401	4.78709697723389	2.29657196998596	5.58103561401367	2.87077856063843
2.46995687484741	5.97942161560059	4.45924997329712	2.21843504905701	5.44205665588379	2.47553372383118
2.27107095718384	5.97684669494629	4.66735553741455	2.25206446647644	5.46089124679565	2.62927913665771
2.35936665534973	6.09617424011231	4.67198705673218	2.13457465171814	5.53502082824707	2.61809396743774
2.56532120704651	5.99914026260376	4.78076505661011	1.74655330181122	5.49427890777588	2.82609987258911
2.49781012535095	5.74652719497681	4.82771682739258	1.84939885139465	5.42231464385986	3.17884564399719
2.47133994102478	5.63810968399048	4.85523128509522	1.76223194599152	5.37207841873169	3.39500880241394
2.70022487640381	5.49841928482056	4.6015100479126	1.95990610122681	5.52899932861328	3.44957566261291
2.69735240936279	5.54899120330811	4.33074045181274	1.95085203647614	5.54737758636475	3.47876048088074
2.74698328971863	5.60604953765869	4.22879886627197	1.82767295837402	5.67058038711548	3.10804986953735
2.64295244216919	5.62329578399658	4.23348999023438	1.73016488552094	5.93847513198853	3.03798055648804
2.58712434768677	5.50072956085205	3.98749613761902	1.81416738033295	5.93475723266602	3.39504814147949
2.53314995765686	5.45578622817993	3.7734580039978	1.78219330310822	5.90642881393433	3.28615999221802
2.57223463058472	5.49803400039673	3.53555059432983	1.79206275939941	5.67877674102783	3.35412096977234
2.41538429260254	5.79411172866821	3.44185948371887	1.98854792118073	5.70950603485107	3.48614692687988
2.60294985771179	6.17863416671753	3.44049620628357	1.99298775196075	6.07558965682983	3.78099942207336
2.69761490821838	5.9869647026062	3.39780211448669	2.17674994468689	6.0254545211792	3.63118147850037
2.81746006011963	6.06568098068237	3.26720714569092	1.9757913351059	6.09476041793823	3.51887154579163
2.88625025749207	5.95429992675781	3.1330463886261	2.03289198875427	5.90848159790039	3.65351819992065
2.95021462440491	5.95731258392334	3.08733677864075	1.94464933872223	5.889075756073	3.64195489883423
2.78537034988403	6.16507291793823	3.20119309425354	2.11367273330688	5.54761123657227	3.62844705581665
2.75308895111084	6.10715484619141	3.32206749916077	1.95098507404327	5.7743353843689	3.96824097633362
2.54804682731628	6.38941144943237	3.2640392780304	1.83583545684814	5.86494779586792	3.73418545722961
2.6410219669342	6.54743909835815	3.3383572101593	1.83141839504242	5.85586595535278	3.84573125839233
2.38383007049561	6.41917514801025	3.54209446907043	1.9216216802597	6.02424478530884	3.84455442428589
2.61076664924622	6.60181760787964	3.07976460456848	2.06962323188782	6.04985904693604	3.7616925239563
2.77733612060547	6.4817214012146	2.93820786476135	2.00834369659424	5.8865647315979	4.03932809829712
2.42319512367249	6.60923957824707	2.98375701904297	1.80250418186188	5.85953235626221	4.02877712249756
2.42027473449707	6.55358409881592	3.14622259140015	1.444056391716	5.80188798904419	3.89711022377014
2.44601988792419	6.24810171127319	3.15712261199951	1.40291011333466	5.80945205688477	3.87844109535217
2.67649674415588	6.26349830627441	3.47792387008667	1.44274687767029	5.96633005142212	3.81204319000244
2.54986095428467	6.26952028274536	3.43380784988403	1.37092733383179	6.09237003326416	4.01938486099243
2.37599873542786	6.45336008071899	3.56924176216125	1.38085079193115	5.95101022720337	3.99940395355225
2.28996634483337	6.58154058456421	3.31488704681396	1.66974127292633	5.99068832397461	3.83330726623535
2.2176787853241	6.83491992950439	3.22350120544434	1.59773528575897	5.82154226303101	3.91666984558105
2.08695960044861	6.94374990463257	3.30745553970337	1.63177406787872	5.899733543396	4.16035604476929
2.1042902469635	6.9292573928833	3.48036742210388	1.79413020610809	5.6052885055542	4.03246068954468
2.22310829162598	7.00112867355347	3.97057914733887	1.78623735904694	5.43006658554077	3.89896845817566
1.97517204284668	7.24112701416016	3.90777993202209	2.14291906356812	5.32978677749634	3.88061952590942
1.98854172229767	7.02918720245361	3.72316956520081	2.10935807228088	5.52665376663208	4.01330041885376
1.93563234806061	7.17646551132202	3.60292291641235	2.12736320495605	5.60384511947632	4.25024461746216
2.02979493141174	7.29535484313965	3.56284284591675	2.02881479263306	5.43653059005737	4.0812463760376
2.05120468139648	7.548499584198	3.52191948890686	1.99974083900452	5.24922037124634	3.73319530487061
2.30475401878357	7.24129199981689	3.41816115379333	1.80419230461121	4.96029281616211	3.70243120193481
2.53739929199219	7.37536287307739	3.49746799468994	1.66969883441925	5.22138595581055	3.83062601089478
2.49718976020813	7.4719762802124	3.87418651580811	1.65026319026947	5.3603048324585	3.78357934951782
2.57263422012329	7.59331560134888	4.25756788253784	1.54896438121796	5.41785907745361	3.56370067596436
2.5910267829895	7.57357025146484	4.19947910308838	1.53057169914246	5.37605381011963	3.42126250267029
2.59171056747437	7.2303466796875	3.78357458114624	1.64042937755585	5.03846740722656	3.01093626022339
2.26699900627136	7.31831789016724	3.87968969345093	1.79994130134583	5.13067197799683	3.14294266700745
2.14887118339539	7.1116213798523	3.58781576156616	1.9628381729126	5.15130567550659	3.22695016860962
2.28617286682129	7.26069593429565	3.27119612693787	2.0701220035553	5.1884069442749	3.71788120269775
2.0312705039978	7.29596471786499	3.2544207572937	2.02828907966614	5.12257385253906	3.7235267162323
2.04339694976807	7.62748908996582	3.45624136924744	2.08020353317261	5.20676994323731	4.46512269973755
2.0864462852478	7.71940755844116	3.34080481529236	2.65256500244141	5.12898063659668	4.45128202438355
2.10804057121277	7.92681837081909	3.41627669334412	2.4828314781189	5.14373016357422	4.45692014694214
2.01841974258423	8.27682113647461	3.51094150543213	2.02432298660278	5.30153369903564	4.32207489013672
1.95979988574982	7.98480176925659	3.68933939933777	2.13446068763733	5.38528633117676	4.26487493515015
1.91557085514069	7.76857089996338	3.67360067367554	1.95159089565277	5.30014896392822	4.08929443359375
1.93464839458466	7.86044931411743	3.94551515579224	1.85486090183258	5.85454511642456	4.09879398345947
1.75324845314026	8.17471218109131	3.5881142616272	1.82867133617401	5.88677549362183	4.07220458984375
1.93996810913086	7.90464639663696	3.6422803401947	1.87840783596039	5.50050497055054	3.62834596633911
2.13364410400391	7.89998722076416	3.83336281776428	1.75581157207489	5.25792264938355	3.51603126525879
2.0528564453125	7.88042545318604	3.44288539886475	1.58484208583832	5.10637044906616	3.45529007911682
1.94380390644074	7.95167970657349	3.34970498085022	1.50210285186768	4.71489381790161	3.50222182273865
2.09965872764587	7.93440055847168	3.12976908683777	1.63666892051697	4.68378496170044	3.77943921089172
2.13803911209106	8.11211681365967	2.76778793334961	1.61202764511108	4.78372287750244	3.87581825256348
1.93416976928711	7.79673480987549	2.54579424858093	1.52538108825684	4.67612361907959	3.75736093521118
1.93796992301941	7.94576406478882	2.57038807868958	1.34911465644836	4.78997039794922	3.62792563438416
2.01055502891541	8.04356861114502	2.75751423835754	1.67532277107239	4.95655727386475	3.9445264339447
1.68970477581024	8.14599990844727	2.76524996757507	1.70972275733948	5.1758017539978	4.10930013656616
1.66322553157806	7.82354164123535	2.55282735824585	1.82254278659821	4.68734359741211	4.0559196472168
1.68331122398376	7.78660583496094	2.66494488716125	2.01211929321289	4.85378170013428	3.99489140510559
1.90122985839844	7.47764253616333	2.625248670578	1.784015417099	5.13967657089233	4.21236276626587
1.93888247013092	7.37699890136719	2.3281512260437	1.83255386352539	5.17187643051147	4.13099956512451
1.84621620178223	7.23832130432129	2.23013091087341	1.77699828147888	5.41360998153687	4.41101884841919
1.89271485805511	7.47475337982178	2.14211177825928	1.63245165348053	5.27754211425781	4.28031778335571
1.79359543323517	7.55456686019897	1.91571307182312	1.69633281230927	5.27728796005249	4.37482976913452
1.81484258174896	7.38222551345825	2.33224534988403	1.7891446352005	5.15395498275757	3.87540030479431
2.20503616333008	7.22700119018555	2.30775880813599	1.59746658802032	5.42251682281494	4.01838541030884
2.6109299659729	6.97407722473145	2.27273869514465	1.87297332286835	5.52493667602539	3.41803073883057
2.34322357177734	6.94156932830811	2.43079948425293	1.9963116645813	5.51055717468262	3.55386090278625
2.47712397575378	7.01657438278198	2.81376171112061	2.0798237323761	5.39152717590332	3.39860486984253
2.45472931861877	6.8614444732666	2.67738223075867	2.24287867546082	5.54406213760376	3.57111859321594
2.48425459861755	6.82363653182983	2.79854607582092	2.31136870384216	5.66333150863647	3.77481913566589
2.13212585449219	7.24549388885498	2.30063843727112	2.30542469024658	5.65195083618164	3.73948192596436
1.94440591335297	7.05843925476074	2.07914257049561	2.32976341247559	5.43388509750366	3.82174515724182
2.11775517463684	7.16758251190186	1.85320854187012	2.29387927055359	5.16041994094849	3.65853762626648
2.13750982284546	6.99169111251831	1.90748965740204	2.28630352020264	5.04904794692993	3.76349592208862
2.28699278831482	7.37891387939453	1.98380374908447	1.89138305187225	4.59754323959351	3.95079755783081
2.2537841796875	7.40517616271973	1.87408566474915	1.89818751811981	4.11004304885864	3.68687391281128
2.28684163093567	7.25715208053589	2.0554301738739	1.88504707813263	3.89039301872253	3.26426029205322
2.43083333969116	7.41982173919678	1.99845063686371	1.82816314697266	3.97430181503296	3.28970551490784
2.33330321311951	7.71465158462524	2.05009365081787	1.92549788951874	3.82103490829468	3.3752064704895
2.46521687507629	7.66424226760864	2.01982879638672	1.92453300952911	4.02189302444458	3.50787377357483
2.48503994941711	7.60638618469238	1.90028166770935	1.94243025779724	3.91813564300537	3.39607334136963
2.56478953361511	7.47448205947876	1.81899845600128	2.14288878440857	3.79243493080139	3.56120252609253
2.53172826766968	7.78940963745117	1.94751310348511	2.09420943260193	4.06249475479126	3.46654915809631
2.49163746833801	7.74542713165283	1.93168985843658	1.91858279705048	4.02761840820313	3.49527049064636
2.50524735450745	7.40604114532471	1.97429001331329	2.09777307510376	4.24072980880737	3.97115564346313
2.41048765182495	7.39643478393555	2.19735312461853	2.01727843284607	4.62805366516113	3.90475034713745
2.15260887145996	7.2376766204834	2.15795731544495	2.04310941696167	4.421959400177	3.75916361808777
2.19805431365967	7.36479902267456	2.09457588195801	1.95514750480652	4.39909744262695	3.55349946022034
2.35559773445129	7.64063882827759	2.12856721878052	1.89725422859192	4.44368600845337	3.44315052032471
2.35543084144592	7.83799695968628	2.40082454681396	1.90227067470551	4.54379177093506	3.50344443321228
2.07049489021301	7.73476982116699	2.30327606201172	1.70985341072083	4.42966079711914	3.73130059242249
2.26442885398865	7.59554576873779	2.22756218910217	1.69363903999329	4.11398601531982	3.77692294120789
2.11889028549194	7.51050472259522	2.00818133354187	1.46662425994873	4.34447145462036	3.45928931236267
1.86568939685822	7.17483282089233	1.93323874473572	1.36060214042664	4.34139108657837	3.3134663105011
1.96234381198883	7.12569284439087	1.94394648075104	1.52007925510407	4.17694330215454	3.12578558921814
1.98919034004211	7.24170923233032	2.00750851631165	1.70074558258057	4.44695329666138	3.09229445457458
1.94912052154541	7.15533781051636	2.07242226600647	1.9499534368515	4.33771848678589	3.1588568687439
2.17500114440918	6.81968927383423	2.04596257209778	1.84275639057159	4.2545428276062	2.94641923904419
2.16672587394714	7.12177038192749	2.07379245758057	1.72352421283722	4.2902250289917	2.63944125175476
2.24309396743774	7.06768083572388	2.27005243301392	2.12445735931396	4.34789133071899	2.8127326965332
2.41733646392822	6.94254350662231	2.46595668792725	2.09848785400391	4.36843729019165	2.7036862373352
2.59772229194641	6.87771034240723	2.47104239463806	2.04964351654053	4.40887022018433	2.45217275619507
2.38826727867126	6.89705801010132	2.29573893547058	2.06306028366089	4.38287734985352	2.43022799491882
2.43193888664246	7.02622795104981	2.24132418632507	2.13286280632019	4.21429824829102	2.42979121208191
2.52803373336792	6.99268865585327	2.06395292282104	2.11661624908447	4.00846815109253	2.48342347145081
2.69606804847717	7.26087045669556	2.09549760818481	1.97386121749878	3.98168206214905	2.60222005844116
2.42675280570984	7.46732902526856	2.21397542953491	1.91105115413666	4.04513359069824	3.01589179039001
2.32893323898315	7.47782278060913	2.30619716644287	1.89507710933685	4.07383823394775	3.21686220169067
2.13825535774231	7.70326995849609	2.02993655204773	2.06856870651245	4.17472314834595	3.41088533401489
2.09972167015076	7.53484344482422	1.59069228172302	2.3126380443573	4.19632291793823	3.19479656219482
2.35744142532349	7.56538724899292	1.59817624092102	2.15250945091248	4.49564743041992	2.88663744926453
2.3554413318634	7.31012058258057	1.88524627685547	2.15070271492004	4.5099196434021	2.7413067817688
2.28365635871887	7.20381593704224	2.13436913490295	2.03421902656555	4.55235481262207	2.78820586204529
2.26234102249145	7.27735042572022	2.26273703575134	1.86818242073059	4.42414617538452	2.72296404838562
2.18738794326782	7.5167088508606	1.85457944869995	1.75190091133118	4.49474716186523	3.04022121429443
2.22296738624573	7.61755609512329	1.85934185981751	1.89121150970459	4.23523378372192	3.02451705932617
2.06828594207764	7.75739765167236	1.8011611700058	1.93253707885742	4.01360321044922	3.45260119438171
1.9751170873642	8.04190731048584	1.88018524646759	1.67784011363983	4.02449750900269	3.54424834251404
1.92808508872986	8.0166015625	1.53526902198792	1.60898196697235	4.00261878967285	3.17604184150696
1.7763729095459	8.01174545288086	1.69469141960144	1.75728952884674	3.81575846672058	3.15914511680603
1.72340738773346	8.09241104125977	1.92030656337738	1.74099373817444	3.96290922164917	2.88723754882812
1.98613381385803	7.94467544555664	2.03320360183716	1.65344190597534	3.89593625068665	2.85066819190979
1.93419682979584	7.50736618041992	1.78359627723694	1.72786033153534	3.78570032119751	2.97639918327332
2.12502312660217	7.38658571243286	1.83140957355499	1.65539157390594	3.82543182373047	3.0253541469574
2.01788067817688	7.70551538467407	1.86879539489746	1.46909773349762	3.87684154510498	2.77877831459045
1.99749541282654	7.75075483322144	2.00379681587219	1.47316837310791	3.79771327972412	2.59334540367126
1.81978797912598	7.78339624404907	2.33096718788147	1.61855864524841	4.14898443222046	2.62545609474182
1.79358458518982	7.41331911087036	2.26526093482971	1.71559035778046	4.24572229385376	2.73640584945679
1.84057462215424	7.58513784408569	2.16210412979126	1.57833194732666	4.50158214569092	2.68340945243835
1.94525229930878	7.66344833374023	2.4441134929657	1.46365547180176	4.70479106903076	2.81179118156433
1.99223744869232	7.6447491645813	2.58555459976196	1.43433606624603	4.81289958953857	2.93744707107544
1.96631598472595	7.85991764068604	2.47875118255615	1.60007870197296	4.75274658203125	2.72345614433289
1.84091305732727	7.63107347488403	2.37834429740906	1.80289149284363	4.60477352142334	2.89495015144348
1.77268040180206	7.83647727966309	2.31875586509705	1.89747858047485	4.68021059036255	3.03915739059448
1.87778866291046	7.69836187362671	2.48843598365784	1.60375320911407	4.45540332794189	3.22682476043701
1.92318463325501	8.02453517913818	2.67525219917297	1.72651171684265	4.34778213500977	3.16265749931335
1.82810282707214	8.44285297393799	2.9704487323761	1.62385821342468	4.29015302658081	3.14880418777466
1.898606300354	8.56133270263672	2.83030295372009	1.63714551925659	4.27020072937012	2.91443991661072
1.76175451278687	8.73584175109863	3.0623767375946	1.63235747814178	4.20169544219971	2.87479424476624
1.78219079971313	8.57380771636963	2.94684886932373	1.61494958400726	4.32381057739258	2.71103501319885
1.52219772338867	8.43118858337402	3.22330784797668	1.80996084213257	4.10617160797119	2.52848410606384
1.92999374866486	8.51231288909912	3.00720167160034	1.70702815055847	4.05864763259888	2.58300137519836
1.97790324687958	8.39608287811279	2.95362687110901	1.72983360290527	4.07399272918701	3.16532826423645
1.83912873268127	8.4448127746582	2.95228886604309	1.63353514671326	3.97793745994568	3.35059070587158
1.83871197700501	8.18653869628906	3.18182611465454	1.76583600044251	4.00610733032227	3.42500638961792
2.11560559272766	8.21012210845947	3.2941300868988	1.94446861743927	4.02501487731934	3.20468902587891
2.08013343811035	8.25293731689453	2.99344849586487	1.62378334999084	4.08064365386963	3.38411211967468
1.92786681652069	8.31647682189941	3.15108132362366	1.63329434394836	4.10095357894897	3.46309614181519
1.88407623767853	8.3927755355835	3.42132091522217	1.75990474224091	4.12153673171997	3.79525375366211
2.15456295013428	8.33924007415772	3.38254737854004	1.8567373752594	4.24634313583374	3.74461150169373
2.03525876998901	7.98524284362793	3.05792260169983	1.86892759799957	4.22090816497803	3.82535648345947
1.99573147296906	7.81079292297363	3.02578806877136	1.63647878170013	4.49503421783447	3.61766076087952
2.22190690040588	7.92942380905151	3.05968928337097	1.63970279693604	4.44681882858276	3.42153668403625
2.00087189674377	7.78449106216431	2.76873803138733	1.76000130176544	4.21203136444092	3.54390001296997
2.12486553192139	7.85507202148438	3.03173184394836	1.98217713832855	4.16122579574585	3.90176844596863
2.36170697212219	7.98229360580444	3.24300599098206	1.86143708229065	4.27639770507813	3.84493494033813
2.37707662582397	8.14802742004395	3.30222868919373	1.84724569320679	4.3942928314209	3.78210020065308
2.32130479812622	8.23900413513184	3.47809028625488	1.86845183372498	4.56042289733887	3.85051894187927
2.33486819267273	8.40245246887207	3.15801501274109	1.95794129371643	4.41884994506836	3.6943371295929
2.19822359085083	8.64956378936768	3.10904860496521	1.92715549468994	4.18788957595825	3.79736423492432
1.93101286888123	8.6193733215332	2.90377187728882	1.76500284671783	4.23515748977661	3.80839443206787
1.97281694412231	8.51287364959717	2.73134517669678	1.78829550743103	4.12957859039307	3.8991539478302
1.90628886222839	8.31110382080078	2.70141339302063	2.12014055252075	3.80249810218811	4.23629856109619
1.92350077629089	8.52879428863525	2.9476478099823	2.23272490501404	3.86274671554565	3.95116543769836
2.19097256660461	8.34377193450928	3.03187608718872	2.34405493736267	3.63024020195007	3.95040082931519
2.32646083831787	8.05927562713623	3.11047387123108	2.20949053764343	4.0106520652771	4.12585592269897
2.19925141334534	7.88799095153809	2.99431085586548	2.13367748260498	3.92587351799011	4.24940967559814
2.09861516952515	7.97353792190552	3.0190167427063	2.20505166053772	3.83213973045349	4.20311260223389
2.02244472503662	7.91827154159546	2.90668177604675	1.99118685722351	3.82216167449951	4.12436246871948
1.89296901226044	7.69531345367432	2.75311279296875	1.69584429264069	3.83821249008179	3.69334936141968
1.80782544612885	7.54801321029663	2.93824195861816	1.4576404094696	3.9803318977356	3.4166624546051
1.93355405330658	7.73869276046753	3.20554637908936	1.51023280620575	4.11915493011475	3.22587108612061
1.79484581947327	7.61467456817627	3.66285967826843	1.48526501655579	4.16836023330689	3.53283762931824
1.68230867385864	7.63997364044189	3.77048301696777	1.6094605922699	3.95397210121155	3.6408224105835
1.53516376018524	7.66544437408447	3.77942371368408	1.51300418376923	3.80646133422852	3.33347749710083
1.62428712844849	7.80666542053223	3.98509669303894	1.55962371826172	3.79217481613159	3.47002458572388
1.88202321529388	7.69942855834961	3.71730089187622	1.23621463775635	3.82211446762085	3.36941242218018
1.9561779499054	7.78104782104492	3.63933682441711	1.30571568012238	3.88717246055603	3.18767690658569
1.89896202087402	7.92148017883301	3.59244632720947	1.32835936546326	3.99603176116943	2.76972103118896
1.9375114440918	7.74947261810303	3.47776508331299	1.43558478355408	4.08669757843018	2.77038168907166
1.78963375091553	7.59830236434937	3.63314533233643	1.52677011489868	4.09093570709229	2.78576064109802
1.74512147903442	8.11568641662598	3.80878114700317	1.45586287975311	4.27272653579712	2.44410085678101
1.53080427646637	8.13641834259033	3.43971633911133	1.36410784721375	4.08131408691406	2.44797253608704
1.65591752529144	8.43741798400879	3.59362983703613	1.72893667221069	3.9875659942627	2.692791223526
1.76517307758331	8.55636596679688	3.45489454269409	1.88138294219971	4.05632781982422	2.72869205474854
1.83431494235992	8.57761287689209	3.74290227890015	2.05795669555664	4.03442192077637	2.69114661216736
1.98432755470276	8.53543758392334	3.80189204216003	2.08441209793091	3.97136664390564	2.62307596206665
1.91341030597687	8.3907527923584	3.80496430397034	1.97683370113373	4.1277174949646	2.81011939048767
2.0149028301239	8.1312141418457	3.67302680015564	2.00881028175354	4.18801975250244	2.93330478668213
2.06102180480957	7.7649450302124	3.64091372489929	1.95930874347687	4.27483415603638	3.07622528076172
1.94269800186157	7.5634708404541	3.57512593269348	1.81076121330261	4.3082127571106	2.95087504386902
1.97220861911774	7.32857465744019	3.80498933792114	2.00422716140747	4.2498631477356	2.69050192832947
2.02873492240906	7.26758432388306	3.98085045814514	2.10127210617065	4.20470523834229	2.91183471679687
2.29130554199219	7.40045356750488	3.87509727478027	2.00079035758972	4.23323202133179	2.86366081237793
2.36763405799866	7.3723611831665	3.67405986785889	1.92913401126862	4.26572751998901	2.91839194297791
2.50023174285889	7.55491590499878	3.48361229896545	2.04196691513062	4.34099864959717	3.01550221443176
2.32843947410583	7.37638282775879	3.27662897109985	2.06806898117065	4.27884531021118	3.14210343360901
2.29968810081482	7.64658451080322	3.1414954662323	1.99071002006531	4.25926303863525	3.35123324394226
2.26803970336914	8.01555347442627	3.23260092735291	1.98138248920441	4.1074423789978	3.23749566078186
2.0822639465332	8.04888439178467	3.30257272720337	1.94749855995178	4.06672477722168	3.19982409477234
2.34302163124084	8.16954803466797	3.43917870521545	1.91732609272003	3.9564106464386	3.05947685241699
2.04945921897888	8.28970241546631	3.41257500648499	1.89986574649811	4.00616502761841	3.27796840667725
2.20553970336914	8.24917316436768	3.49251246452332	1.93253445625305	3.95417904853821	3.44442796707153
2.16671943664551	8.26363563537598	3.3759708404541	2.07295751571655	4.02618741989136	3.74740886688232
2.12291693687439	8.29727745056152	3.13060355186462	2.19241619110107	4.01052761077881	3.7651526927948
1.86913645267487	8.4924840927124	2.89572191238403	2.29270148277283	3.902991771698	3.59893989562988
1.9450718164444	8.38710784912109	2.94616484642029	2.14620304107666	3.82063841819763	3.6732542514801
2.16185927391052	8.19650173187256	2.9857325553894	2.23225259780884	3.87118577957153	3.53920555114746
2.05451822280884	8.38005542755127	3.11952590942383	2.19272637367249	3.90840673446655	3.42074775695801
1.8349050283432	8.43890190124512	3.03561210632324	2.21168255805969	4.03298044204712	3.30786681175232
1.91920471191406	8.61683559417725	2.82786846160889	2.09620308876038	4.13168668746948	3.61791253089905
2.29408979415894	8.57426738739014	2.90879654884338	2.37828874588013	4.06058979034424	3.46700215339661
2.34972977638245	8.71001434326172	2.93629813194275	2.33286547660828	3.97019338607788	3.38036298751831
2.34383177757263	8.76544094085693	3.11446499824524	2.26478576660156	3.95359992980957	3.30627989768982
2.34595847129822	8.55958843231201	3.19404220581055	2.22427177429199	4.10492753982544	3.20176649093628
1.97911822795868	8.53316402435303	3.18482565879822	2.08785319328308	4.16103363037109	3.1986129283905
2.10380840301514	8.51958274841309	2.97490549087524	2.0996265411377	4.01412343978882	3.23713302612305
2.15701699256897	8.32354927062988	3.02113199234009	1.97473692893982	4.13988065719605	3.23389840126038
2.04067039489746	8.61265563964844	3.04863548278809	2.03590822219849	4.08909463882446	3.33882784843445
2.12324118614197	9.11290645599365	3.26921534538269	2.05824422836304	3.96340560913086	3.33682680130005
2.26251363754272	8.9984712600708	3.57277011871338	1.77012026309967	3.71544742584229	3.34713578224182
2.3602237701416	8.79681396484375	3.30202794075012	1.63757061958313	3.80384969711304	3.22304201126099
2.14255690574646	8.80412578582764	3.05725526809692	1.54822409152985	3.67041921615601	3.17487931251526
2.17735171318054	8.7130126953125	3.06663393974304	1.68415582180023	3.58845639228821	2.85767507553101
2.09921145439148	8.77959537506104	3.05251264572144	1.75725638866425	3.5839159488678	2.86329412460327
1.9336599111557	8.93575859069824	2.97161769866943	2.03629207611084	3.70329141616821	2.53177928924561
2.08769083023071	8.92825698852539	3.03661155700684	2.07422208786011	3.59261536598206	2.46246671676636
2.19931125640869	8.94633769989014	2.96699237823486	1.7927063703537	3.53486824035645	2.47954440116882
2.16832399368286	8.94492721557617	3.02748703956604	1.78991401195526	3.62768411636353	2.42995810508728
1.91586482524872	8.64260578155518	3.19060897827148	1.77532136440277	3.72470927238464	2.63480520248413
1.92378652095795	8.22692966461182	2.87244558334351	1.71726310253143	3.90239763259888	2.70629835128784
2.00837230682373	8.34501457214356	2.82376146316528	1.68015384674072	3.80489158630371	2.82305312156677
2.02906656265259	8.22406959533691	2.83059144020081	1.88545906543732	3.68422818183899	2.85243010520935
1.69112730026245	8.22657012939453	2.69186449050903	1.80981457233429	3.65091872215271	2.85121893882751
1.80081450939178	8.22020530700684	2.70236611366272	1.95833325386047	3.48174571990967	2.83854055404663
1.6523722410202	8.15807628631592	2.97832322120667	2.09750556945801	3.41892790794373	2.84161901473999
2.12054109573364	8.01665019989014	2.97182083129883	2.3264217376709	3.31255531311035	2.83819603919983
2.11351704597473	7.86398696899414	2.85130453109741	2.11422491073608	3.26096558570862	3.2271363735199
1.99669432640076	8.039794921875	2.5648980140686	2.25211906433105	3.32474803924561	3.17148518562317
1.77475726604462	8.2331714630127	2.67319416999817	2.11032319068909	3.38245892524719	2.78317165374756
1.95920598506928	8.2466459274292	2.77827215194702	2.17443108558655	3.54369902610779	3.29443454742432
1.97259068489075	8.21510887145996	2.76893520355225	2.24837613105774	3.46980595588684	3.32239151000977
1.79484844207764	8.37024307250977	2.96635007858276	2.04416584968567	3.67985153198242	3.12977886199951
1.72245240211487	8.50662231445313	3.16798377037048	2.04930591583252	3.50508260726929	3.22366571426392
1.51994824409485	8.63797283172607	3.35698676109314	2.17928791046143	3.75842833518982	3.1883487701416
1.42776846885681	8.85727500915527	3.47678184509277	2.49249696731567	3.78241562843323	3.10593485832214
1.62243187427521	9.09333515167236	3.26609802246094	2.64601421356201	3.7835967540741	3.14578247070312
1.65065658092499	9.02842998504639	3.40467214584351	2.59603404998779	3.59529685974121	2.83039259910583
1.60734665393829	8.77271270751953	3.58722305297852	2.4937105178833	3.44039463996887	2.79736661911011
1.82911741733551	8.39489364624023	3.71284461021423	2.39414119720459	3.51189589500427	2.80774784088135
2.08753037452698	8.33787441253662	3.72064828872681	2.17426085472107	3.67583036422729	3.03514909744263
2.00165486335754	8.71109390258789	3.77439475059509	2.28087258338928	3.64275002479553	2.95250988006592
2.275390625	8.57864189147949	3.54025435447693	2.13667392730713	3.54803919792175	2.8219633102417
2.28882813453674	8.40711498260498	3.88430571556091	2.34803819656372	3.46105480194092	2.60335087776184
2.14854574203491	8.19919395446777	4.08964014053345	2.53444743156433	3.48006725311279	2.85561299324036
2.36351370811462	8.13852882385254	4.15302896499634	2.51727676391602	3.56152725219727	3.10458779335022
2.06951808929443	8.23872470855713	4.11064052581787	2.57310342788696	3.44501805305481	3.18085145950317
1.88872182369232	8.40659809112549	4.17515325546265	2.58683323860168	3.29337525367737	3.36579346656799
1.93480479717255	8.56525230407715	4.13468265533447	2.57109785079956	3.29722809791565	3.25527429580688
2.04127049446106	8.69888496398926	4.22636127471924	2.54509687423706	3.45806527137756	3.263347864151
2.01798057556152	8.68820667266846	4.16206932067871	2.30594801902771	3.36129593849182	3.37115812301636
1.87390470504761	8.51387214660645	4.35961627960205	2.16792607307434	3.35886788368225	3.28323888778687
2.06153297424316	8.52572631835938	4.54967546463013	2.31829881668091	3.42232775688171	3.1706748008728
2.0046010017395	8.2223424911499	4.16772699356079	2.29620218276978	3.43841814994812	3.2831335067749
2.00881171226501	8.42065906524658	4.46328067779541	2.28664040565491	3.22019457817078	2.61179113388062
1.97936022281647	8.21963787078857	4.96714782714844	2.30492973327637	3.20250415802002	2.43022704124451
1.90861225128174	8.1027193069458	4.87523365020752	2.65342164039612	3.4691309928894	2.43828892707825
1.99332678318024	8.14229202270508	5.06172704696655	2.20644068717957	3.73489904403687	2.72693991661072
1.98092150688171	8.12373352050781	4.62841033935547	2.47813010215759	3.62542295455933	2.87498784065247
2.09423017501831	8.30913925170898	4.56679391860962	2.41156077384949	3.57481908798218	2.65745115280151
2.10775971412659	8.02446460723877	4.33006811141968	2.36626267433166	3.55861949920654	2.85370302200317
2.16632437705994	7.90211534500122	4.32494449615479	2.47922563552856	3.50541687011719	2.83277273178101
2.25888395309448	8.02687454223633	4.06633853912354	2.20092010498047	3.33971428871155	3.0446629524231
2.2515275478363	7.98023271560669	4.233962059021	2.13047289848328	3.26745820045471	3.29639601707458
2.34584879875183	8.13468647003174	4.27046918869019	2.28898072242737	3.5130889415741	3.09938192367554
2.61584234237671	8.34089851379395	4.10149335861206	2.19316387176514	3.53332328796387	3.26927757263184
2.55468797683716	8.04615497589111	4.40230178833008	2.29174661636353	3.75648093223572	3.1975474357605
2.46915626525879	7.81122207641602	4.54386425018311	2.29167437553406	3.89651727676392	3.2193078994751
2.35430479049683	7.6016092300415	4.5859956741333	2.43969488143921	3.64649724960327	3.47411513328552
2.40787553787231	7.69901418685913	4.56302881240845	2.35580801963806	3.45880484580994	3.56466484069824
2.29145050048828	7.76602029800415	4.85190343856812	2.16186380386353	3.65046548843384	3.63595795631409
2.14808487892151	7.89761638641357	5.0642204284668	1.99315249919891	3.70896100997925	3.65988707542419
2.33649206161499	7.85935831069946	5.10199785232544	1.98789024353027	3.35545706748962	3.59988760948181
2.01009225845337	8.02584171295166	5.04454326629639	2.09919834136963	3.38817763328552	3.69000339508057
2.16780400276184	7.92391538619995	4.80022954940796	2.04496836662292	3.41839551925659	4.21616697311401
2.07002735137939	7.83569574356079	4.70189332962036	2.03708553314209	3.51529312133789	4.28581142425537
2.3393063545227	7.62266159057617	4.47239589691162	1.94899940490723	3.4914813041687	4.18193912506104
2.37563514709473	7.43092775344849	4.35904026031494	1.66092240810394	3.4574875831604	4.18755960464478
2.09684062004089	7.74253559112549	4.50453233718872	1.70165526866913	3.34802436828613	4.03505229949951
2.17910528182983	7.84177207946777	4.55490016937256	1.66924583911896	3.4332549571991	4.0060510635376
2.16711759567261	7.65316295623779	4.58006095886231	1.63331091403961	3.43377304077148	3.99151182174683
2.14663052558899	7.65260076522827	4.48162937164307	1.85033535957336	3.58074235916138	3.88040637969971
2.23202204704285	7.7071852684021	4.32404136657715	1.80468678474426	3.40748596191406	4.12676000595093
2.08250689506531	7.68886137008667	4.23332643508911	1.80273187160492	3.53925395011902	4.36319398880005
2.08104777336121	7.81257295608521	4.29180479049683	1.7652143239975	3.4582028388977	4.3416895866394
2.07202124595642	7.6888861656189	4.23879623413086	1.8096319437027	3.43419790267944	4.23793935775757
2.50343894958496	7.83377122879028	4.29102897644043	1.73967564105988	3.28628468513489	4.20993947982788
2.26330399513245	7.85020780563355	4.43693733215332	1.7861168384552	3.17172145843506	4.13152503967285
1.86735045909882	7.76032018661499	4.32049942016602	1.95361757278442	3.3250527381897	4.03585243225098
1.92712414264679	7.82936382293701	4.0452561378479	1.81490778923035	3.40877342224121	4.19708395004272
2.07475399971008	8.07450389862061	3.95126867294312	1.7540717124939	3.56888866424561	4.5478892326355
2.08165264129639	8.11243724822998	4.15496253967285	1.73501217365265	3.42775392532349	4.64661359786987
2.08118772506714	8.1356315612793	4.34564733505249	1.74024856090546	3.54274821281433	4.68565893173218
1.84919667243958	8.1488037109375	4.04521226882935	1.68186569213867	3.36722230911255	4.94225645065308
1.73817133903503	7.90978527069092	3.84779167175293	1.75301694869995	3.3445520401001	4.80903625488281
1.92223334312439	7.52320051193237	3.66669130325317	1.82191789150238	3.44343376159668	4.63153648376465
2.04100155830383	7.33870792388916	3.72867274284363	1.92580914497376	3.50359892845154	4.26416921615601
1.82077598571777	7.50314378738403	3.94381952285767	1.74630534648895	3.40507531166077	4.23458099365234
1.66691040992737	7.58172225952148	4.02016830444336	1.6036102771759	3.4761598110199	4.19211721420288
1.62833082675934	7.60388898849487	3.90072727203369	1.69358432292938	3.40111541748047	4.22931480407715
1.89995503425598	7.59973621368408	3.99481296539307	1.56232511997223	3.38573884963989	3.84792900085449
2.17838716506958	7.52991247177124	4.06693744659424	1.44885385036469	3.25098276138306	3.7913978099823
2.16605734825134	7.5891261100769	4.24157047271729	1.40298998355865	3.20450115203857	3.89271354675293
2.20543718338013	7.69059562683106	4.09239482879639	1.46659827232361	3.16989922523499	4.06276416778564
2.30118751525879	7.96857166290283	4.20780944824219	1.56927466392517	3.09990262985229	3.88715696334839
2.07593035697937	7.94027280807495	4.42642688751221	1.40388536453247	3.12595510482788	3.94642186164856
2.03582429885864	8.00654792785645	4.36456537246704	1.38498997688293	3.13550662994385	4.01435613632202
2.24749064445496	7.96010684967041	4.27297496795654	1.53103613853455	3.33269858360291	4.10847759246826
2.2071385383606	7.69635581970215	4.49868011474609	1.51690924167633	3.45999670028687	4.01732206344605
2.16869330406189	7.67300128936768	4.69361543655396	1.41055691242218	3.48786807060242	3.81006789207458
1.99957573413849	7.48516511917114	4.51911401748657	1.30546808242798	3.42142534255981	3.58521890640259
1.70598101615906	7.36666774749756	4.4852442741394	1.2949321269989	3.61967706680298	3.74752593040466
1.80682945251465	7.67197847366333	4.19340229034424	1.40443873405457	3.69839644432068	4.08290004730225
2.00921750068665	7.61794948577881	4.26013469696045	1.36941933631897	3.55596899986267	4.0745267868042
1.91563785076141	7.59659433364868	4.09623670578003	1.27669370174408	3.32043361663818	4.19811058044434
2.06225967407227	7.57735538482666	4.07956695556641	1.29649817943573	3.33678555488586	4.27720642089844
2.05746388435364	7.47692060470581	3.89565443992615	1.37268340587616	3.28178668022156	4.41648769378662
1.85743188858032	7.42975234985352	3.81827521324158	1.237419962883	3.08575558662415	4.66486120223999
2.05068111419678	7.38304567337036	3.70628976821899	1.34111106395721	2.91621136665344	4.74138832092285
2.06169962882996	7.11422300338745	3.75360560417175	1.38678765296936	2.97276282310486	5.07085800170898
2.22216606140137	7.1014723777771	3.83413767814636	1.39505326747894	3.25173163414001	5.02261209487915
2.34003210067749	7.12593603134155	3.63651585578918	1.41853141784668	3.07376384735107	4.62309455871582
2.59075260162354	7.00217962265015	3.62072062492371	1.60129952430725	3.08358693122864	4.4461932182312
2.73675465583801	6.97949409484863	3.5879282951355	1.59072816371918	2.95443654060364	4.2207612991333
2.45979237556458	6.94499492645264	3.08779096603394	1.66583371162415	2.98712086677551	4.48438596725464
2.2901828289032	6.80126428604126	3.18337345123291	1.71154367923737	2.83459186553955	4.38721752166748
2.10694980621338	6.79292249679565	3.45874214172363	1.8198869228363	2.91596961021423	4.45322227478027
2.2399628162384	6.82061767578125	3.52881526947021	1.70473909378052	3.2575216293335	4.42908239364624
2.33358454704285	6.85020208358765	3.64882397651672	1.56371819972992	3.21595215797424	4.63082599639893
2.35257482528687	6.7578444480896	3.59768795967102	1.7273463010788	3.19761490821838	4.63388204574585
2.34037780761719	6.77379274368286	3.73313856124878	1.76894724369049	3.09166169166565	4.87864065170288
2.17708134651184	6.9777512550354	3.757737159729	1.69521176815033	3.09830069541931	4.31772327423096
2.18880248069763	7.10355091094971	4.09112787246704	1.76324641704559	3.01026844978333	4.02578449249268
2.20184254646301	7.34562969207764	3.82397556304932	2.06065797805786	3.22052669525146	4.15560579299927
2.22779750823975	7.05651569366455	3.90047597885132	2.05201816558838	3.14366269111633	3.56413197517395
2.24546098709106	6.83437824249268	3.8466260433197	1.91988563537598	3.27851033210754	3.32512426376343
2.16644048690796	6.81604671478272	3.6565055847168	1.9353518486023	3.32809853553772	3.42100763320923
2.12189674377441	6.85425329208374	3.67128872871399	1.88537156581879	3.20816469192505	3.64765071868896
2.00539088249207	7.01033735275269	3.75760269165039	1.68593966960907	3.22015476226807	3.75764441490173
1.90441071987152	7.02660322189331	3.85217881202698	1.67061078548431	3.15339827537537	3.88021659851074
2.16153931617737	6.79500961303711	4.08945608139038	1.64794063568115	3.13622140884399	4.21618890762329
2.23696494102478	6.84304237365723	3.92589163780212	1.60810804367065	3.10610866546631	4.05446481704712
2.00603532791138	6.60743379592896	3.75963234901428	1.73115146160126	2.95233702659607	3.75386571884155
2.23188424110413	6.70966577529907	3.86051416397095	1.88520216941834	2.79909825325012	3.95960569381714
2.27241110801697	6.64735651016235	3.76604056358337	2.05944752693176	2.88793730735779	3.7930428981781
2.64438557624817	6.41563320159912	3.68309926986694	2.05067300796509	2.90328621864319	4.0048999786377
2.87949824333191	6.43334722518921	3.91594386100769	2.11764049530029	2.70357060432434	4.15310144424439
2.56894373893738	6.63518571853638	3.95695996284485	2.14225292205811	2.56369590759277	4.03788805007935
2.37388777732849	7.03372287750244	4.10022354125977	2.09198307991028	2.37452483177185	4.16005229949951
2.13122606277466	7.13687705993652	4.1918306350708	1.96787250041962	2.86849045753479	4.07340383529663
2.20395755767822	7.26730012893677	4.16323614120483	2.14975500106812	2.86832141876221	3.93510341644287
2.4380943775177	7.03703927993774	4.14062213897705	2.33676862716675	2.93297410011292	3.74888944625854
2.79746294021606	6.65944051742554	4.29032230377197	2.07073307037354	3.13751649856567	3.64622855186462
2.77373147010803	6.5900821685791	4.35777950286865	2.0324969291687	3.17373561859131	3.68793869018555
2.64252257347107	6.62818574905396	4.35856294631958	1.96106910705566	3.14148855209351	3.45881652832031
2.42388606071472	6.62649726867676	4.50613689422607	1.82926845550537	3.15599417686462	3.2708580493927
2.88104915618896	6.08919143676758	4.40044116973877	1.90895187854767	3.17116665840149	3.07035112380981
3.25190544128418	5.83110237121582	4.20920133590698	2.00935053825378	3.08264780044556	2.81327772140503
3.2585084438324	5.7837405204773	4.36777973175049	2.05665373802185	3.12632942199707	3.14864230155945
2.98820877075195	5.94955205917358	4.29105234146118	1.99609375	3.41855549812317	3.2859468460083
2.68273162841797	5.80400323867798	4.30568265914917	1.96965301036835	3.60909509658813	3.12460327148437
2.52290844917297	5.57332992553711	4.64410257339478	1.81792652606964	3.71874380111694	3.03557896614075
2.64002823829651	5.41126918792725	4.96601867675781	1.78027129173279	3.49948310852051	3.11900973320007
2.87408900260925	5.33398962020874	5.26227855682373	1.92267286777496	3.38579130172729	3.04482245445251
3.08464646339416	5.36726999282837	5.19759130477905	1.6992175579071	3.33745288848877	3.28529381752014
2.96563482284546	5.45157623291016	5.5476131439209	1.71082878112793	3.24403762817383	3.39714860916138
2.88868093490601	5.30892467498779	5.58507537841797	1.73007214069366	3.19968247413635	3.28633809089661
2.75017237663269	5.20367527008057	5.1845006942749	1.5301468372345	3.27175545692444	3.39077949523926
2.79015874862671	5.22719192504883	5.49363565444946	1.47090530395508	3.05280447006226	3.37826037406921
2.68887853622437	5.59945964813232	5.27191925048828	1.4927339553833	2.86868977546692	3.53644824028015
3.16900658607483	5.61870241165161	5.23015975952148	1.5084171295166	2.91046261787415	3.24395275115967
2.66738200187683	5.64293003082275	5.62959003448486	1.49292719364166	2.93974566459656	3.11723732948303
2.42787575721741	5.63753604888916	5.47995519638062	1.70726132392883	2.89895391464233	3.29384303092957
2.20012164115906	5.74471282958984	5.6326265335083	1.66933417320251	2.83105731010437	3.29095196723938
2.65490674972534	5.81955003738403	5.70942115783691	1.80831253528595	2.7583327293396	3.50321412086487
2.69295859336853	5.34857034683228	5.79924440383911	1.80629169940949	2.87229681015015	3.34664154052734
2.76765704154968	5.29716157913208	5.79353904724121	1.93414735794067	3.15192556381226	3.52692484855652
2.96615529060364	5.08620452880859	6.04725551605225	1.94571852684021	3.33768844604492	3.6021728515625
2.79237079620361	4.99494409561157	5.86847352981567	2.02071833610535	3.24659061431885	3.58934164047241
2.76100945472717	5.16029119491577	5.7966570854187	1.97324132919312	2.97990989685059	3.31761860847473
2.42327499389648	5.34965181350708	6.03817272186279	2.02275896072388	3.0451385974884	3.25531888008118
2.6266565322876	5.14532375335693	6.19505739212036	2.12122583389282	3.04612302780151	2.97012853622437
2.71184635162354	4.86864233016968	5.65297031402588	2.0975866317749	3.27942371368408	3.28082513809204
2.76444721221924	5.1436333656311	5.35663223266602	2.15550518035889	3.39923191070557	3.15278840065002
2.7489812374115	5.22666740417481	5.35496282577515	2.0171320438385	3.52661633491516	3.06152892112732
2.69892001152039	5.45596599578857	5.46222734451294	2.11302256584167	3.6121084690094	3.37846088409424
2.65041160583496	5.47722864151001	5.7019739151001	1.88843667507172	3.57582020759583	3.422847032547
2.73957371711731	5.13847923278809	5.86184453964233	1.92632400989532	3.64300346374512	3.35891723632812
2.6395378112793	5.07777643203735	6.11934232711792	1.81013607978821	3.38891386985779	3.13400220870972
2.90719962120056	5.06508016586304	5.92536687850952	1.69591522216797	3.43122053146362	3.3343071937561
2.82236981391907	4.83932590484619	6.115807056427	1.69223117828369	3.47374129295349	3.57823634147644
2.92354488372803	4.63654899597168	6.29128313064575	1.6311000585556	3.00574636459351	3.67082285881042
2.88439345359802	4.72566318511963	6.26565170288086	1.57014179229736	3.11164999008179	3.65132236480713
2.72405910491943	4.65090227127075	6.39449596405029	1.45059597492218	3.12395882606506	3.59751319885254
2.75107049942017	4.5665397644043	6.47189235687256	1.42253661155701	3.36674356460571	3.90576887130737
2.76742124557495	4.58131980895996	6.37788867950439	1.67300546169281	3.31803846359253	3.66970610618591
2.9018874168396	4.72446632385254	6.30941915512085	1.57877159118652	3.18144965171814	3.52051472663879
2.77561378479004	5.09109783172607	6.40356397628784	1.74069356918335	3.32210278511047	3.41995406150818
2.74129009246826	4.97206974029541	6.27185153961182	1.76577830314636	3.34717679023743	3.78269624710083
2.62322759628296	4.93490219116211	6.36265659332275	1.98747777938843	3.41240787506104	3.83335185050964
2.69387149810791	4.74019765853882	6.67258405685425	2.18202066421509	3.48189902305603	4.09282398223877
2.53190159797668	4.46341371536255	6.46816444396973	2.23187446594238	3.53012037277222	4.08953762054443
2.52957677841187	4.44239807128906	6.25880479812622	1.93117892742157	3.49699592590332	3.66466379165649
2.67663478851318	4.4693284034729	6.23373365402222	1.84620761871338	3.48611783981323	3.80385112762451
2.69465041160583	4.31322526931763	6.44600057601929	1.82609045505524	3.43896007537842	4.14806890487671
2.5246798992157	4.43223333358765	6.25555467605591	2.05566811561584	3.53409600257874	3.96147227287292
2.22580122947693	4.33305358886719	6.22810840606689	1.94717919826508	3.49756932258606	3.82884550094604
2.42794275283813	4.99533176422119	6.39113664627075	2.34429812431335	3.53562307357788	3.88025999069214
2.62521433830261	5.0345664024353	6.48646211624146	2.42700362205505	3.60766053199768	3.99872446060181
2.38963556289673	5.30039024353027	6.35818386077881	2.45014452934265	3.63880944252014	4.00118637084961
2.32106781005859	5.07976150512695	6.51504468917847	2.49996423721313	3.62720370292664	3.90976810455322
2.491455078125	4.92862272262573	6.47873735427856	2.53565287590027	3.57793092727661	3.76293158531189
2.48347449302673	4.88891315460205	6.35540723800659	2.32609701156616	3.36384963989258	3.60500693321228
2.56035590171814	5.01520681381226	6.0535569190979	2.10847759246826	3.57365417480469	3.71361184120178
2.44642901420593	4.94218587875366	6.03395986557007	2.289067029953	3.94773316383362	3.69726896286011
2.79027128219604	4.86333656311035	6.05620241165161	2.40040326118469	3.97991967201233	3.53261685371399
2.76677107810974	4.8159065246582	6.02037715911865	2.36346650123596	3.65772795677185	3.02451467514038
3.07427835464478	4.6713924407959	6.01840734481812	2.28587961196899	3.38102841377258	2.91429591178894
2.96054720878601	4.663733959198	6.02670955657959	2.13187789916992	3.56067562103271	2.82783389091492
2.77057957649231	4.6795334815979	5.64572763442993	2.06515884399414	3.29348182678223	2.76872611045837
2.69637942314148	4.82368421554565	5.55149030685425	2.01670980453491	3.46839141845703	2.99669885635376
2.8172914981842	4.65861129760742	5.81178998947144	2.26481485366821	3.37453508377075	2.91546130180359
2.67258810997009	4.49638319015503	5.71863174438477	2.43648171424866	3.30634927749634	2.89772582054138
2.67938041687012	4.54657077789307	5.6838526725769	2.20905613899231	3.47521615028381	2.7460310459137
2.61767911911011	4.55833625793457	5.78926229476929	2.22754311561584	3.45656704902649	2.36367750167847
2.08708119392395	4.53706121444702	5.65872812271118	2.17231512069702	3.3083348274231	2.35761117935181
2.12286996841431	4.50002241134644	5.70532274246216	1.9172670841217	3.45271801948547	2.44753217697144
2.11997294425964	4.44429636001587	5.48342275619507	1.82961392402649	3.52727079391479	3.15300035476685
2.25500869750977	4.36541843414307	5.70277881622314	2.0308825969696	3.60788512229919	2.77854013442993
2.10723423957825	4.14262294769287	5.28313493728638	1.78041875362396	3.53307223320007	2.79726004600525
2.07706737518311	4.05876350402832	4.99238920211792	1.73041415214539	3.72304964065552	2.87342667579651
2.1567394733429	3.89346957206726	4.9230694770813	1.77609944343567	3.69633388519287	2.67790079116821
2.05441880226135	3.91762328147888	5.15920448303223	1.9223450422287	3.57690024375916	2.47584915161133
1.97430014610291	4.08507204055786	5.17614555358887	2.25375699996948	3.6170756816864	2.43330335617065
1.98497641086578	4.00263500213623	5.17243909835815	2.35195755958557	3.68967294692993	2.59434509277344
2.02975368499756	4.05277156829834	5.06449747085571	1.94108653068542	3.48527097702026	2.92197513580322
2.2792854309082	4.06453514099121	5.40391206741333	1.826868891716	3.44141530990601	3.07606244087219
2.84459590911865	4.01205968856812	5.61883115768433	1.98729956150055	3.3195960521698	2.6624596118927
2.76126980781555	4.1295313835144	5.23286962509155	1.84478139877319	3.27036833763123	2.6811990737915
3.07546877861023	4.23053503036499	5.37799644470215	1.65934896469116	3.32059645652771	2.87990951538086
2.92753791809082	4.27005958557129	5.34137344360352	1.776522397995	3.30897068977356	2.83459687232971
2.97985315322876	4.1266565322876	5.5017786026001	1.67032992839813	3.37278723716736	2.84618949890137
2.98227000236511	4.14815187454224	5.50053358078003	1.57033622264862	3.59562969207764	3.11272406578064
2.70613884925842	4.0655632019043	5.11767578125	1.59855115413666	3.38695478439331	2.91035795211792
2.84361600875854	4.19296073913574	5.26489973068237	1.72573709487915	3.61205887794495	2.72165989875793
2.67364096641541	4.27844429016113	5.66734600067139	1.69247531890869	3.8520622253418	3.14620304107666
2.24239110946655	4.46175241470337	5.51648712158203	1.6165326833725	3.75664091110229	3.15942740440369
2.32145762443542	4.51489448547363	5.41481971740723	1.73966598510742	3.92417216300964	3.30241560935974
2.40716695785522	4.4352068901062	5.48161125183106	1.80217373371124	3.54011654853821	3.28230023384094
2.58473706245422	4.33164834976196	5.35031509399414	1.74530458450317	3.66895961761475	3.23929381370544
2.27168107032776	4.54523372650147	5.74641752243042	1.90430331230164	3.55221343040466	3.21446943283081
2.35629200935364	4.4819540977478	5.9022798538208	2.11054563522339	3.33165550231934	3.28194737434387
2.28827953338623	4.3024115562439	6.30139875411987	2.11526703834534	3.56233382225037	3.48463988304138
1.99294722080231	4.25113773345947	6.11306858062744	2.13552308082581	3.50003385543823	3.75104188919067
2.01888799667358	4.24010229110718	5.69276142120361	2.15365171432495	3.4103901386261	3.57644462585449
1.83809459209442	4.38748645782471	5.57996606826782	1.98747575283051	3.60355639457703	3.79643821716309
1.98881781101227	4.3880729675293	5.8210244178772	1.96156466007233	3.69750809669495	3.5876407623291
2.24667716026306	4.5434627532959	5.76431465148926	2.01383566856384	3.64226317405701	3.59789538383484
2.11311507225037	4.53743410110474	5.68327379226685	1.8310774564743	3.59431099891663	3.31420254707336
2.30363631248474	4.45246505737305	5.87402534484863	1.93925738334656	3.76451969146729	3.39845275878906
2.37470555305481	4.58401489257813	5.87502956390381	2.11409258842468	3.62603640556335	3.53786659240723
2.42808032035828	4.39490175247192	5.95777702331543	1.98076438903809	3.58919763565063	3.85382628440857
2.4019763469696	4.6486701965332	5.49195146560669	2.15779542922974	3.82634902000427	3.80134177207947
2.42915105819702	4.70288991928101	5.42451333999634	2.37631344795227	3.84454870223999	3.6035463809967
2.4912006855011	4.75342559814453	5.35339307785034	2.41512107849121	3.82969498634338	3.61920380592346
2.51079058647156	4.70623922348022	5.07117748260498	2.10372757911682	3.77549719810486	3.67696523666382
2.49168300628662	4.56741189956665	5.61302328109741	2.01927447319031	3.78962278366089	3.66187739372253
2.439284324646	4.21682214736939	5.77288866043091	2.04274678230286	3.70658445358276	3.43773412704468
2.60929489135742	4.23144483566284	5.95084476470947	2.06270027160645	3.52175211906433	3.5440731048584
2.62442708015442	4.2520022392273	5.93652153015137	2.16423845291138	3.66224980354309	3.68136048316956
2.49131202697754	4.34475088119507	5.98719596862793	2.28726863861084	3.96366906166077	3.86767768859863
2.22448658943176	4.61808919906616	5.86568975448608	2.23437476158142	4.02827978134155	4.00776386260986
2.38754868507385	4.64229393005371	5.60453367233276	2.160475730896	4.20211505889893	3.901198387146
2.27214670181274	4.66070938110352	5.75545883178711	1.90686941146851	4.18965625762939	3.88240480422974
2.25100708007812	4.79989576339722	5.67215538024902	2.12163710594177	4.03718090057373	3.98669934272766
2.19723105430603	4.95443344116211	5.46300315856934	2.13183784484863	3.87294697761536	3.92824244499207
2.39774322509766	4.79603862762451	5.47783660888672	1.81914174556732	4.11315298080444	3.79249119758606
2.39196300506592	4.96322011947632	5.35274505615234	1.92342841625214	4.17124223709106	4.12442684173584
2.28621435165405	5.03446054458618	5.25132513046265	1.99130153656006	4.2336368560791	4.40285539627075
2.30910563468933	4.90954160690308	5.20544099807739	1.98781049251556	4.43768167495728	3.86374497413635
2.19384860992432	4.96683931350708	5.69755935668945	2.14961767196655	4.42772769927979	3.62727975845337
1.95512413978577	4.90864562988281	5.86796760559082	2.33801412582397	4.47249269485474	3.72264099121094
2.0536413192749	4.74849796295166	5.83382129669189	2.26795077323914	4.31175041198731	3.87826919555664
2.03062176704407	4.81308603286743	5.5921950340271	1.83408415317535	4.48998260498047	4.03704595565796
2.1734836101532	4.98999643325806	5.74044179916382	1.78584039211273	4.59105539321899	3.95920753479004
2.20612835884094	5.03261137008667	5.81216478347778	1.7955619096756	4.63306570053101	3.97753095626831
2.17715191841125	5.00093984603882	5.84961795806885	1.92019367218018	4.79404878616333	4.20460796356201
2.20546627044678	4.66671276092529	5.87865686416626	2.03467631340027	4.8181300163269	4.17424583435059
2.29285311698914	4.45521593093872	5.86716890335083	1.92172145843506	4.8428168296814	3.96094369888306
2.36184239387512	4.38614320755005	5.59468746185303	1.95474302768707	4.89509868621826	3.86030387878418
2.58312559127808	4.38532543182373	5.67502450942993	1.99932658672333	4.73083925247192	3.84277200698853
2.4265079498291	4.40893077850342	5.51078414916992	1.77638804912567	4.68328905105591	4.09520387649536
2.39763355255127	4.40037155151367	5.37047672271729	1.86354434490204	4.4706597328186	3.90360593795776
2.29526114463806	4.51307249069214	5.2548303604126	2.24623966217041	4.52917528152466	4.19543266296387
2.36887049674988	4.49032545089722	5.38926267623901	2.05979609489441	4.50613927841187	4.53700017929077
2.14097833633423	4.60916996002197	5.04293251037598	2.05422639846802	4.31942701339722	4.6014461517334
1.94743955135345	4.57277584075928	5.21569967269897	2.13756394386291	4.27918291091919	4.39848375320435
1.87893557548523	4.49738073348999	5.50755739212036	2.19916009902954	4.19120168685913	4.60024881362915
1.81055772304535	4.51028156280518	5.50249290466309	2.35490608215332	4.16105794906616	4.29707813262939
1.79947733879089	4.78388786315918	5.35407209396362	2.47388291358948	4.10669612884522	4.04299783706665
1.93723928928375	4.64647054672241	5.53659915924072	2.5814995765686	4.34740400314331	4.18162345886231
1.80975830554962	4.52571821212769	5.49713754653931	2.43411755561829	4.36350631713867	4.54357576370239
1.8451908826828	4.52809715270996	5.47669887542725	2.41183352470398	4.49590826034546	4.61150884628296
1.64069151878357	5.00169086456299	5.49873685836792	2.50360894203186	4.5393967628479	4.83570909500122
1.66774666309357	5.55325412750244	5.21513175964356	2.39023447036743	4.75519943237305	4.83705377578735
1.73339080810547	5.3749361038208	5.4531135559082	2.25667834281921	4.72766971588135	4.97448444366455
1.73789989948273	5.29285192489624	5.22183465957642	2.30290603637695	4.56358003616333	4.76253795623779
1.84816861152649	5.23361778259277	5.5106143951416	2.31453132629395	4.08239316940308	4.7616114616394
1.56411516666412	5.05970001220703	5.29032802581787	2.04327702522278	3.92083048820496	4.71314477920532
1.86452317237854	5.20322704315186	5.28639602661133	2.10072708129883	3.91497540473938	4.77611970901489
2.06926894187927	4.87956094741821	5.22258758544922	1.92303764820099	4.0857195854187	4.78040885925293
2.31848001480103	5.37729930877686	5.25323820114136	1.89366841316223	4.19519090652466	4.66295194625855
2.54958915710449	5.66161823272705	5.35356760025024	2.12355923652649	4.47387647628784	4.76615047454834
2.6188006401062	5.72906064987183	5.2536187171936	2.05609488487244	4.40096569061279	4.92151212692261
2.7942042350769	5.46945476531982	5.30907583236694	2.18793487548828	4.44470024108887	4.8469820022583
2.5474328994751	5.3385329246521	5.49610280990601	2.39733195304871	4.38476037979126	4.6180739402771
2.28299117088318	5.30537557601929	5.34044933319092	2.04960203170776	4.28757429122925	4.46734142303467
2.22964692115784	5.18541812896729	5.08548450469971	2.1146445274353	4.29163408279419	4.76450443267822
2.37233400344849	5.13258123397827	5.19881439208984	2.0575258731842	4.24996995925903	4.6685791015625
2.57307958602905	5.27925825119019	5.19150590896606	2.05201196670532	4.09788608551025	4.88235998153687
2.65856075286865	5.27549886703491	5.43316698074341	1.97214162349701	4.09077310562134	4.86507987976074
2.59565305709839	5.20653009414673	5.23355007171631	1.88253843784332	4.16742563247681	4.77010250091553
3.17482686042786	5.50269269943237	5.35322761535645	1.67680644989014	4.1142692565918	4.74387931823731
3.19171261787415	5.68663883209229	5.33066368103027	1.63253974914551	4.10742902755737	4.88927459716797
2.87315535545349	5.48920392990112	5.52788257598877	1.8165055513382	4.06415128707886	4.8809928894043
2.67992925643921	5.25029468536377	5.4924783706665	1.80761802196503	4.1865382194519	4.98967981338501
2.36298179626465	5.49812269210815	5.48739576339722	1.77943801879883	4.20636653900147	4.72122192382813
2.24542546272278	5.96029710769653	5.15039873123169	1.8302389383316	4.20836019515991	4.91457080841064
2.26423978805542	5.94450426101685	5.167724609375	1.81848883628845	4.14013528823853	4.82641267776489
2.25564289093018	6.04668521881104	5.16972780227661	1.80241215229034	4.0859637260437	4.45722103118897
2.58329510688782	5.79155826568604	4.94072389602661	1.90576338768005	4.18333959579468	4.07987022399902
2.87726283073425	5.92522621154785	4.82927227020264	2.02211165428162	4.10354948043823	4.10475301742554
2.96887874603271	5.92028903961182	4.91867065429688	1.97159481048584	4.10320901870728	4.1015830039978
2.74758148193359	5.83382368087769	4.74178552627564	1.78059196472168	4.03190326690674	4.53463220596314
3.02376914024353	5.61569261550903	4.78810691833496	1.92711734771729	3.68366551399231	4.30721712112427
2.9554705619812	5.66199636459351	5.13102579116821	1.89593946933746	3.74216246604919	4.36797046661377
2.79248738288879	5.69786262512207	5.59176540374756	1.82699346542358	3.70325183868408	4.17988538742065
3.21004390716553	5.57081317901611	5.91244888305664	1.80389273166657	3.75598692893982	4.09807968139648
3.03265810012817	5.67697525024414	6.19358682632446	1.68400895595551	3.71057963371277	3.91440510749817
3.07717394828796	5.36922836303711	5.96262693405151	1.51106607913971	3.78355026245117	3.84310960769653
3.13921999931335	5.0750470161438	5.87854671478272	1.68351113796234	3.88141274452209	3.9997386932373
3.12667870521545	5.16317224502564	5.84337759017944	1.74705326557159	3.98709654808044	3.80762982368469
3.23412656784058	4.93266439437866	5.96419858932495	1.77154552936554	4.11324596405029	3.58484244346619
3.24420118331909	5.03733491897583	6.01384830474854	1.79650950431824	4.29549598693848	3.70196199417114
3.08338499069214	4.6961555480957	6.24941825866699	1.85405647754669	4.41052484512329	3.91153311729431
3.10370063781738	4.6345067024231	5.74185943603516	1.93605089187622	4.32174396514893	3.96733832359314
3.17766213417053	4.65159606933594	5.7586841583252	2.31284880638123	4.27763080596924	4.18729496002197
3.44758820533752	4.9564700126648	5.6711802482605	2.20455455780029	4.30439615249634	4.39983940124512
3.43578386306763	4.72209119796753	5.8497428894043	2.28133654594421	4.25374841690064	4.52253484725952
3.46741890907288	4.69871664047241	5.78862142562866	2.31581807136536	4.26528406143189	4.60926866531372
3.15901970863342	4.70718955993652	5.47058486938477	2.34462022781372	4.18721055984497	4.84697866439819
2.90331125259399	4.70004987716675	5.59236288070679	2.04388976097107	4.33639907836914	4.8399338722229
2.97448348999023	4.91488981246948	5.60914134979248	1.72877407073975	4.25160217285156	4.87991905212402
2.93402647972107	4.79118824005127	5.2215576171875	1.70691215991974	4.77944993972778	4.63466119766235
2.71783232688904	4.68347406387329	5.56447553634644	1.89467942714691	4.89327096939087	4.59329414367676
2.48036766052246	4.78323936462402	5.55754947662354	2.16268014907837	4.71912622451782	4.83246326446533
2.31967329978943	4.88920593261719	5.56206512451172	2.03298568725586	4.87496185302734	5.06853771209717
2.46576499938965	4.77945995330811	5.09997987747192	2.15047097206116	4.94102191925049	5.02042436599731
2.56924986839294	4.81418657302856	5.07166194915772	2.16571378707886	5.07118511199951	4.5553765296936
2.61747312545776	5.05747413635254	4.97610235214233	1.89238560199738	5.03548145294189	4.32396745681763
2.7234206199646	5.20802736282349	4.98220252990723	1.85442924499512	4.99840021133423	4.12151288986206
2.85577893257141	5.26325368881226	5.00685548782349	1.82213771343231	5.3386378288269	4.1362771987915
2.89139842987061	5.04534530639648	4.81905603408814	1.80630660057068	5.34223175048828	4.24694490432739
3.07182574272156	5.40495157241821	5.07414960861206	1.59755384922028	5.07540321350098	4.35775184631348
3.12746930122375	5.61962270736694	5.50749635696411	1.59286677837372	4.99537897109985	4.31605052947998
2.97094511985779	5.66596221923828	5.76277875900269	1.56166589260101	4.95530700683594	4.58352041244507
2.91425895690918	5.74223184585571	5.8335394859314	1.59960043430328	4.86142873764038	4.49736309051514
2.79792833328247	5.76894092559814	5.77943086624146	1.52578663825989	4.62770652770996	4.4805383682251
2.88762140274048	5.78391790390015	5.60476398468018	1.55597305297852	4.60048675537109	4.4427433013916
2.84365630149841	5.89351749420166	5.69659423828125	1.5354620218277	4.39745044708252	4.45615863800049
2.63985586166382	5.75374746322632	5.97586441040039	1.49399435520172	4.27347421646118	4.5659556388855
2.82243061065674	5.53314113616943	5.9765100479126	1.39943444728851	4.20599269866943	4.70479679107666
2.71537947654724	5.49426937103272	5.89311599731445	1.61013770103455	4.24500560760498	5.04838514328003
2.82722783088684	5.67256546020508	5.94298696517944	1.68192112445831	4.25651979446411	5.1143479347229
2.90774989128113	5.39578914642334	5.96662092208862	1.89618849754334	4.38272523880005	4.72367143630981
2.99159026145935	5.60146427154541	5.70588731765747	1.6067476272583	4.555588722229	4.83669900894165
3.1739068031311	5.57501220703125	5.67211866378784	1.65513288974762	4.39908313751221	5.01074743270874
3.3713846206665	5.73739624023438	5.51480531692505	1.48746836185455	4.57377862930298	4.89552688598633
3.77002882957458	5.67661571502686	5.32311725616455	1.43128955364227	4.81359434127808	4.91671276092529
3.7761390209198	5.88486957550049	5.11087560653687	1.35087502002716	4.4815092086792	4.74939393997192
3.5791277885437	5.84264183044434	4.99663066864014	1.44187092781067	4.51836109161377	4.71609306335449
3.62079834938049	6.02005767822266	4.80603265762329	1.44995069503784	4.28199100494385	4.37247228622437
3.57098627090454	6.01602220535278	4.3833532333374	1.57958102226257	4.31532716751099	4.40915203094482
3.24674415588379	5.86389398574829	4.45771408081055	1.73455893993378	4.23291778564453	4.32126712799072
3.03184390068054	5.8799204826355	4.43294477462769	1.64036619663239	4.30879163742065	4.43066263198853
2.94085645675659	5.75893020629883	4.33563041687012	1.74513387680054	4.48510646820068	4.18269920349121
3.09787678718567	5.92275381088257	4.3924708366394	1.68710708618164	4.7395167350769	4.26013469696045
2.96181869506836	5.76996088027954	4.1358437538147	1.7022203207016	4.5345401763916	4.46002388000488
3.11663365364075	5.99059152603149	3.98441171646118	1.55008351802826	4.3944845199585	4.43392372131348
3.19195127487183	6.10544776916504	4.21577644348145	1.59229958057404	4.33529710769653	4.17808485031128
3.07174944877625	5.98192310333252	4.50679349899292	1.50186276435852	4.42819261550903	3.8348445892334
3.27305102348328	6.08846664428711	4.36426544189453	1.45439565181732	4.3155837059021	3.86310958862305
3.36407256126404	5.93427658081055	4.44708156585693	1.58487093448639	4.59126806259155	3.61234283447266
3.0422887802124	5.9875545501709	4.69125318527222	1.66343903541565	4.80279636383057	3.26865720748901
3.072021484375	5.5943489074707	4.55535650253296	1.69025659561157	4.5939826965332	3.48867416381836
3.23036360740662	5.94899797439575	4.59929323196411	1.71301198005676	4.68578672409058	3.68416976928711
3.25747537612915	5.84028148651123	4.73194074630737	1.67207837104797	4.66984748840332	3.47252821922302
3.1387197971344	5.54345083236694	4.94196701049805	1.68789935112	4.88954257965088	3.30940890312195
3.10209250450134	6.18023824691772	4.7369556427002	1.46998751163483	5.11295509338379	3.50881862640381
3.20643353462219	6.35083532333374	4.8752384185791	1.53513264656067	4.80364179611206	3.58047318458557
3.33171987533569	6.22425651550293	4.87535381317139	1.75550878047943	4.65991973876953	3.89096570014954
3.2119505405426	6.12088251113892	4.89804220199585	1.81398773193359	4.67292737960815	3.38784003257751
3.34143304824829	6.15981960296631	4.67931413650513	1.71146774291992	4.68170881271362	3.29730224609375
3.26184058189392	6.45411062240601	4.52907466888428	1.73589384555817	4.63201141357422	3.35380077362061
2.85809421539307	6.28578948974609	4.81158065795898	1.83840727806091	4.43250131607056	3.56750011444092
2.81059741973877	6.65559673309326	4.95241928100586	1.94529402256012	4.34904479980469	3.88540458679199
2.73840546607971	6.89988327026367	4.65094470977783	1.99642813205719	4.69432878494263	3.70829653739929
2.76382493972778	6.942795753479	4.72567462921143	1.8026157617569	4.78492069244385	3.96556878089905
2.76201486587524	6.94950866699219	4.65511798858643	1.74672544002533	4.74018001556397	4.2017822265625
2.74067950248718	6.78739213943481	4.55941534042358	2.01534271240234	4.96673488616943	3.82365775108337
2.77330803871155	6.53342914581299	4.45571660995483	2.0982711315155	4.85402584075928	3.72983980178833
3.02916383743286	6.6442813873291	4.71780252456665	1.93376326560974	4.87165260314941	4.02313995361328
3.08241057395935	6.87990093231201	4.39051342010498	2.10909199714661	4.97286605834961	4.23867034912109
2.98851799964905	7.0698709487915	4.23106575012207	2.17423391342163	4.93293333053589	4.29194068908691
3.10535883903503	7.18055725097656	3.83594107627869	2.25402426719666	4.94266605377197	4.09925985336304
3.17673945426941	7.82796335220337	4.0100531578064	2.23894858360291	4.8566575050354	4.0508828163147
2.84789299964905	7.73844623565674	4.34560585021973	2.00496101379395	4.93816232681274	3.92184042930603
3.16830253601074	7.59622287750244	4.325767993927	2.00266313552856	5.08724641799927	3.61880707740784
3.02997732162476	7.63575077056885	4.31434202194214	2.27045512199402	4.89709568023682	3.56416296958923
3.04316473007202	7.39135265350342	4.45246315002441	1.9426234960556	5.08962202072144	3.73556017875671
3.2795991897583	7.53805065155029	4.35196113586426	1.87466442584991	5.0632700920105	3.79072785377502
3.03190159797668	7.48998546600342	4.61246109008789	2.08296823501587	5.3999137878418	3.94897246360779
3.03142929077148	7.1526460647583	4.3814582824707	1.91944813728333	5.39712190628052	3.95707225799561
2.82911205291748	6.84294414520264	4.40535831451416	1.88522779941559	4.80461692810059	3.90669441223145
2.92745494842529	6.85999870300293	4.57938003540039	1.87004017829895	4.87934303283691	4.028489112854
2.77789354324341	6.81295204162598	4.77030038833618	2.07984709739685	4.81268978118897	4.07556343078613
3.04229688644409	6.62984275817871	4.796799659729	2.10070848464966	4.69876098632813	4.3588752746582
2.880854845047	6.39404678344727	4.53803586959839	2.25969457626343	4.65130567550659	4.39000940322876
3.05180430412292	6.72435283660889	4.89745569229126	2.09173059463501	4.74382495880127	4.47932195663452
2.92151880264282	6.91308307647705	5.49938821792603	1.89806926250458	4.73394775390625	4.29516124725342
3.01951241493225	6.73101043701172	5.49349880218506	1.89282333850861	4.62279224395752	4.55953311920166
2.79851269721985	6.58014535903931	5.7438063621521	1.74733304977417	4.6159553527832	4.62430095672607
2.99989485740662	6.37865829467773	5.78625297546387	1.61246132850647	4.67414855957031	4.66457366943359
2.99529027938843	6.11231374740601	5.45288848876953	1.69477307796478	4.55663347244263	4.58493995666504
3.15231442451477	6.03855323791504	5.33396816253662	1.79866778850555	4.74334716796875	4.75174951553345
3.24788999557495	5.92968606948853	5.40287017822266	1.77702879905701	4.65538835525513	4.90487766265869
3.20403289794922	5.78990411758423	5.59653234481812	1.78236627578735	4.70693969726563	4.64669990539551
3.28694677352905	5.82159233093262	5.8272442817688	1.70540428161621	4.5371561050415	4.64338207244873
3.22015404701233	5.95617580413818	5.91814804077148	1.69891333580017	4.6681227684021	4.49953937530518
3.07017111778259	5.9185733795166	5.93058395385742	1.51703751087189	4.79409313201904	4.96198081970215
3.04375553131104	5.74110460281372	6.07187128067017	1.59315228462219	4.69343566894531	5.17894124984741
3.20942115783691	5.75339221954346	6.11810350418091	1.71135032176971	4.48763751983643	5.28658866882324
3.07647395133972	5.61556005477905	6.01816606521606	1.88213753700256	4.26411056518555	5.14178562164307
2.95782136917114	5.44392156600952	5.75375699996948	1.73073470592499	4.23754835128784	5.22443342208862
2.87494516372681	5.11466407775879	5.91010522842407	1.99160969257355	4.19655656814575	5.39215707778931
3.03902220726013	4.95936155319214	6.28944301605225	2.01420998573303	4.10336828231812	5.4172568321228
3.02559018135071	5.02297258377075	5.92214727401733	1.75367391109467	4.12042570114136	5.43651723861694
3.15072894096375	5.11003732681274	6.1480188369751	1.78278195858002	4.09307956695557	5.41400909423828
3.40040469169617	4.98388481140137	6.23872900009155	1.89454519748688	4.43318128585815	5.43715810775757
3.21866059303284	4.92443752288818	6.22644662857056	1.64647150039673	4.51710557937622	5.5206880569458
2.97080039978027	5.31244468688965	6.61171865463257	1.73847889900208	4.73149919509888	5.48366117477417
2.71318435668945	5.30169296264648	6.67668771743774	1.96836459636688	4.77806806564331	5.61889123916626
3.03586053848267	5.26781797409058	6.7141056060791	2.02140378952026	4.70624732971191	5.41419172286987
2.92058110237122	5.08118152618408	6.47599172592163	1.92423641681671	4.59701919555664	5.19287729263306
2.88396525382996	5.10516929626465	6.55759143829346	1.86250853538513	4.31409883499146	4.90295076370239
2.57055759429932	5.43900394439697	6.36028623580933	1.83727395534515	4.39949464797974	4.45813417434692
2.6149365901947	5.27856779098511	6.29270553588867	1.84213662147522	4.59056377410889	4.1749587059021
2.50072050094604	5.68774700164795	6.52705955505371	2.06924605369568	4.63868427276611	4.06451845169067
2.67507839202881	5.94436359405518	6.39235210418701	2.12312602996826	4.511634349823	4.16390085220337
2.823814868927	5.76639652252197	5.98356199264526	1.90550005435944	4.66754150390625	4.15174627304077
2.98461198806763	5.69336557388306	6.19104909896851	1.70868289470673	4.7000904083252	4.44728517532349
2.79484391212463	5.5556526184082	6.10218286514282	1.67373704910278	4.75005960464478	4.50310325622559
2.79014945030212	5.8005952835083	6.06253433227539	1.56520390510559	4.96987152099609	4.33297204971314
2.58745694160461	5.94721698760986	5.95762014389038	1.69091212749481	4.7927713394165	4.38111782073975
2.6785295009613	5.73946094512939	6.17645740509033	1.6463919878006	4.63949966430664	4.83296346664429
2.66134858131409	5.63849449157715	5.97399234771729	1.70338273048401	4.30364990234375	4.56974363327026
2.69401550292969	5.63042068481445	6.00256299972534	1.92050683498383	4.33187913894653	4.51281929016113
2.69836592674255	5.8536524772644	6.02764558792114	2.2410032749176	4.54697942733765	4.59587001800537
2.54776787757874	5.82305526733398	6.04327440261841	2.34912919998169	4.6707124710083	4.52421283721924
2.40924024581909	5.84697198867798	5.96899747848511	2.34622621536255	4.51748609542847	4.40457153320313
2.50510001182556	6.04489231109619	6.11511373519897	2.05197191238403	4.5074782371521	4.23467302322388
2.47058176994324	6.07397556304932	5.94695043563843	2.03698182106018	4.37374687194824	4.58042478561401
2.22619247436523	6.17431211471558	6.02955102920532	2.0418906211853	4.26359558105469	4.47242021560669
2.32759881019592	6.05859184265137	6.35962152481079	2.14282369613647	4.34072971343994	4.37347507476807
2.29569554328918	5.99572324752808	6.21766042709351	2.11289596557617	4.68125152587891	4.8277440071106
2.48809957504272	6.02396202087402	6.22162818908691	2.17221117019653	4.77851486206055	4.74907302856445
2.2331759929657	6.20344066619873	6.24050664901733	2.26407742500305	4.98425340652466	4.73788738250732
2.16332054138184	6.39164400100708	6.13095617294312	2.29646992683411	5.01461362838745	4.71707105636597
2.32914233207703	6.25354337692261	6.44049263000488	2.53392887115479	5.29746961593628	4.65015316009522
2.37078714370728	6.25615882873535	6.42683744430542	2.33680653572083	5.21175146102905	4.49742317199707
2.47340393066406	6.32939720153809	6.19219875335693	2.26002836227417	5.26227712631226	4.63118934631348
2.20250463485718	6.3984432220459	5.89013385772705	2.29820418357849	5.11378240585327	4.88150119781494
2.25883102416992	6.26829862594605	5.81283664703369	2.33525490760803	5.0030632019043	5.07718086242676
2.46356058120728	6.53707695007324	5.65687942504883	2.51833033561707	4.92602014541626	5.03880786895752
2.6191713809967	6.5441164970398	5.50400924682617	2.32964515686035	5.12876987457275	4.79680395126343
2.45784115791321	6.90157985687256	5.29376649856567	2.29281330108643	5.04976940155029	4.28377103805542
2.34660673141479	6.78449964523315	5.4046049118042	2.35208821296692	4.9382381439209	4.2539176940918
2.18976140022278	6.50734663009644	5.51495790481567	2.51177859306335	4.70370435714722	3.98586678504944
2.1472692489624	6.66804933547974	5.29914999008179	2.60975861549377	4.43816709518433	3.72742962837219
2.25195980072021	6.49341440200806	5.12602376937866	2.36073565483093	4.38573884963989	3.90074872970581
2.05798316001892	6.31001043319702	5.35537719726563	2.35880851745605	4.3829927444458	3.80424475669861
2.25116443634033	6.31641006469727	5.33590984344482	2.49570512771606	4.39964151382446	3.69261574745178
2.21569395065308	6.3045973777771	5.46429204940796	2.87686157226562	4.63494729995728	3.4172728061676
2.3626811504364	6.42769861221314	5.60948991775513	3.04549741744995	4.50517797470093	3.19068741798401
2.70684766769409	6.28544759750366	5.48904514312744	2.91347026824951	4.44835329055786	3.21777582168579
2.54145693778992	6.4511890411377	5.56065559387207	2.97569370269775	4.37865352630615	3.38164949417114
2.59525585174561	6.04179286956787	5.5881838798523	3.1029257774353	4.40966367721558	3.60930991172791
2.40679955482483	5.79218053817749	5.60634422302246	2.89006352424622	4.38939046859741	3.49786901473999
2.36216974258423	5.58691835403442	5.67027711868286	2.67923927307129	4.38440656661987	3.51978492736816
2.41319274902344	5.5904746055603	5.61527395248413	2.60988569259644	4.26211071014404	3.93763089179993
2.32468676567078	5.73226737976074	5.58530855178833	2.71604800224304	4.34850978851318	3.65805387496948
2.09256386756897	5.51714086532593	5.67071056365967	2.45640921592712	4.42048931121826	3.90068531036377
1.80185914039612	5.545325756073	5.44289779663086	2.48555397987366	4.62066745758057	3.95823669433594
1.79454672336578	5.74446201324463	5.36298608779907	2.33640217781067	4.68304395675659	3.99917149543762
2.11270403862	5.6989016532898	5.56143999099731	2.36449003219604	4.75443363189697	3.58033514022827
2.17111968994141	5.552565574646	5.57553243637085	2.62925148010254	4.6944727897644	3.53384041786194
2.28677034378052	5.56822204589844	5.62169313430786	2.32228350639343	4.7564640045166	3.37203311920166
2.52169370651245	5.52521371841431	5.39951992034912	2.36237239837646	4.60790109634399	3.15227627754211
2.24745178222656	5.49962329864502	5.26250696182251	2.5590488910675	4.18062210083008	3.11452412605286
2.25387525558472	5.42668151855469	5.44640684127808	2.26113414764404	4.28478002548218	3.22198224067688
2.40095925331116	5.51716327667236	5.29709196090698	2.40689516067505	4.20288848876953	3.63400650024414
2.62976932525635	5.70426893234253	5.39775705337524	2.42757701873779	4.32160758972168	3.64801096916199
2.3041045665741	5.79239273071289	5.85807943344116	2.57192873954773	4.47287511825562	3.65679264068604
2.49054789543152	5.67762231826782	5.84108781814575	2.73197817802429	4.56471538543701	3.97218585014343
2.58779811859131	5.90206241607666	5.61844348907471	2.44758296012878	4.57055711746216	3.55677461624145
2.73638772964478	5.68815135955811	5.35314130783081	2.21301507949829	4.42871475219727	3.23677754402161
2.68610382080078	5.73966217041016	5.48872137069702	2.47729992866516	4.1245288848877	3.45422172546387
2.64491486549377	5.65359497070313	5.75420904159546	2.38774919509888	4.11741828918457	3.48312973976135
2.69235777854919	5.72221803665161	5.6463942527771	2.54620265960693	3.87918090820312	3.48074984550476
2.54574513435364	5.94589138031006	6.00348711013794	2.39694452285767	3.69732356071472	3.47184157371521
2.59581017494202	6.13370084762573	5.65072441101074	2.35167050361633	3.84899950027466	3.72087717056274
2.52831673622131	6.07906866073608	5.56401014328003	2.4174165725708	3.6701717376709	3.72561502456665
2.58559989929199	6.07888793945313	5.50687170028687	2.52730965614319	3.7067756652832	3.97788667678833
2.50815796852112	5.87470436096191	5.37536478042603	2.68117690086365	3.64792346954346	3.84761929512024
2.59387493133545	5.7830057144165	5.26594066619873	2.72918200492859	3.65903329849243	3.6340024471283
2.52107357978821	5.51439905166626	4.74860239028931	2.60493421554565	3.7269811630249	3.66917848587036
2.65461778640747	5.44922208786011	4.73695182800293	2.7567310333252	3.79261112213135	3.31804394721985
2.73404955863953	5.61275148391724	4.91277265548706	2.45431661605835	3.82956409454346	3.45168280601501
2.70253753662109	5.53321981430054	4.978346824646	2.54869318008423	4.06526803970337	3.32791233062744
2.60325074195862	5.77924489974976	4.7301230430603	2.56752324104309	4.14714574813843	3.30997133255005
2.30793333053589	6.2320237159729	4.32502174377441	2.2379047870636	4.00245428085327	3.33212089538574
2.53709959983826	6.09081029891968	4.33540821075439	2.00306177139282	4.22121238708496	3.03044414520264
2.50299596786499	6.15529298782349	4.32515001296997	2.24545764923096	4.29444599151611	3.1487603187561
2.65154600143433	5.96299839019775	4.14937400817871	2.36521863937378	4.28588533401489	3.00485992431641
2.56615138053894	5.70276308059692	4.09917545318604	2.50312948226929	4.50574779510498	3.06166696548462
2.46747207641602	5.37949657440186	4.3708701133728	2.61374831199646	4.51498031616211	2.97657060623169
2.49601244926453	5.3661413192749	4.60816669464111	2.73679041862488	4.16493940353394	3.00632739067078
2.5492467880249	5.61535024642944	4.79633283615112	2.53496599197388	3.95027613639832	3.0326988697052
2.51993203163147	5.85372686386108	4.71053028106689	2.90437245368958	3.95149755477905	3.11203742027283
2.57120060920715	5.94134902954102	4.59364128112793	2.56736660003662	3.93166637420654	3.13601493835449
2.86514973640442	6.13662242889404	4.88170099258423	2.76911354064941	4.40944719314575	3.17764019966125
2.91186857223511	6.11611557006836	4.83237648010254	2.75075507164001	4.39461803436279	3.22494745254517
2.91551446914673	5.78935384750366	4.87474679946899	3.05064630508423	4.47456216812134	3.40341997146606
2.92780923843384	5.8796648979187	4.89855337142944	2.81404137611389	4.39087629318237	3.31925415992737
2.9468367099762	5.71153736114502	5.05180549621582	2.77447605133057	4.47094678878784	3.70257377624512
2.83752298355103	5.74627923965454	5.19364500045776	2.77590370178223	4.23667669296265	3.45554828643799
2.97906613349915	5.73348760604858	4.99657106399536	2.753901720047	4.15306949615479	3.53769135475159
3.27062940597534	5.77585077285767	4.96826982498169	2.64081239700317	4.1181206703186	3.74689269065857
3.27331161499023	5.9651141166687	5.1700644493103	2.54761481285095	4.27641677856445	3.31804990768433
3.23443102836609	6.05150413513184	4.90172815322876	2.64227080345154	4.31333112716675	3.57111072540283
3.17503094673157	5.79700946807861	4.67998933792114	2.71777582168579	4.37286472320557	3.68193316459656
3.22048091888428	6.12762880325317	4.82581567764282	2.8931086063385	4.42742729187012	3.58959269523621
3.14386773109436	6.28077793121338	4.84442758560181	2.69447565078735	4.64651584625244	3.21694469451904
3.23351836204529	6.35073089599609	4.8807954788208	2.78850531578064	4.82982921600342	2.98346757888794
3.39120507240295	6.43890857696533	4.80372047424316	3.08958077430725	4.64777088165283	2.85494232177734
3.12627816200256	6.25725841522217	4.51306247711182	3.05417323112488	4.86523818969727	2.95000886917114
3.37266683578491	6.60964918136597	4.56450891494751	3.21930050849915	5.04802083969116	3.04952383041382
3.05731534957886	6.35034370422363	4.68908214569092	3.14656281471252	4.87454795837402	2.88862895965576
2.88615155220032	6.31219339370728	5.08205699920654	2.88105320930481	4.80714988708496	2.94077038764954
2.78398776054382	6.25892782211304	5.36887884140015	2.82955431938171	4.74891519546509	3.22890090942383
2.78651642799377	6.37687253952026	5.30547475814819	2.69146752357483	5.01862096786499	3.20834112167358
2.87977480888367	6.45128440856934	4.94770860671997	2.76719164848328	4.90345001220703	2.85071635246277
3.09316086769104	6.24317264556885	4.90513849258423	2.88327026367187	4.89422988891602	2.92531156539917
3.21086955070496	6.16618585586548	5.07928943634033	3.14260530471802	5.10138416290283	2.93814301490784
3.35614633560181	6.00384712219238	5.04815673828125	3.41247391700745	4.8257474899292	3.0744354724884
3.18308448791504	6.00587224960327	5.15065956115723	3.34180951118469	4.65579128265381	3.1941032409668
3.20290088653564	5.98155832290649	4.90822267532349	3.24762606620789	4.88625192642212	3.08078646659851
3.56398510932922	6.20571756362915	4.8136191368103	3.15638732910156	4.83752489089966	2.84290051460266
3.48004865646362	6.16231918334961	4.85987520217896	3.23749804496765	5.07418727874756	3.05882024765015
3.50330972671509	5.9512095451355	4.82323694229126	2.92703032493591	4.86647653579712	2.89426708221436
3.58131289482117	5.9353609085083	4.47874355316162	3.17485284805298	4.77177429199219	2.81531882286072
3.48899149894714	5.78668832778931	4.4830813407898	3.06051063537598	4.74781799316406	2.87045526504517
3.34984827041626	5.93345355987549	4.52160215377808	3.17290902137756	4.82184648513794	2.70900511741638
3.81245183944702	5.73514842987061	4.21525049209595	2.89095735549927	4.69222402572632	3.02672672271729
3.6497209072113	5.83573198318481	4.21917963027954	3.07606029510498	4.78699588775635	3.07712030410767
3.44073677062988	5.71927404403687	4.5849871635437	2.69158720970154	4.88750982284546	3.16384959220886
3.54613041877747	5.41844463348389	4.78228712081909	2.77392506599426	4.67004585266113	3.10338401794434
3.36164164543152	5.07416200637817	5.24654817581177	2.63695573806763	4.66387796401978	3.15499043464661
3.31967806816101	5.0407133102417	5.22714281082153	2.39789819717407	4.5835919380188	2.81103014945984
2.81796360015869	4.95263624191284	5.44502925872803	2.40858864784241	4.67690467834473	3.00808835029602
2.91936254501343	5.03390645980835	5.63157033920288	2.54895114898682	4.95530605316162	3.07628607749939
2.54887390136719	4.86721706390381	5.9821400642395	2.66650199890137	4.59190273284912	2.73308491706848
2.61084723472595	4.75020360946655	6.15981531143189	2.43283534049988	4.48667430877686	2.87008619308472
2.71525096893311	4.82058477401733	5.98906183242798	2.48841023445129	4.31324005126953	2.72685647010803
2.6046884059906	4.8784499168396	5.7349214553833	2.61489272117615	4.1823263168335	2.41614317893982
2.63503336906433	4.75616025924683	5.67712593078613	2.52851843833923	4.00518321990967	2.705641746521
2.68511080741882	4.63894081115723	5.29976892471314	2.72276902198791	4.04620981216431	2.75262975692749
2.59168219566345	4.71246719360352	5.25900936126709	2.5866539478302	4.04850912094116	2.64257073402405
2.42111015319824	4.71756410598755	5.5447211265564	2.62089967727661	4.04913902282715	2.52229571342468
2.29194021224976	4.47354364395142	5.81285619735718	2.3500657081604	4.07701635360718	2.69995188713074
2.45468425750732	4.20047807693481	5.55120086669922	2.48641395568848	4.10642242431641	2.44355010986328
2.40721774101257	4.01548290252686	5.85943841934204	2.87953877449036	3.79845285415649	2.3600549697876
2.69089984893799	4.23968744277954	5.87567377090454	2.60242033004761	3.74143147468567	2.25970077514648
2.40560293197632	4.20516157150269	5.9662070274353	2.85996103286743	4.15883922576904	1.99973332881928
2.50731325149536	4.23474597930908	6.05703401565552	2.93532848358154	4.04987812042236	2.47344613075256
2.72513175010681	4.35413217544556	6.1594443321228	2.88420581817627	3.83641052246094	2.58837127685547
2.72251558303833	4.19444227218628	5.73810768127441	2.50947403907776	3.84850263595581	2.56962370872498
2.79603219032288	4.45195484161377	5.67280387878418	2.43953347206116	3.81655716896057	2.53373289108276
2.66496515274048	4.56231164932251	5.74817657470703	2.53192162513733	4.16399145126343	2.21818614006042
2.50620150566101	4.20512390136719	5.77048254013062	2.38253235816956	4.30029249191284	2.15685868263245
2.54674339294434	4.05703067779541	5.7273850440979	2.34014749526978	4.45499134063721	2.16142106056213
2.4539155960083	4.28595304489136	5.67652177810669	2.17577767372131	4.31669998168945	2.28403258323669
2.59278893470764	4.70079851150513	5.68427562713623	2.15084075927734	4.21943616867065	2.33711981773376
2.65324139595032	4.74778079986572	5.88499259948731	1.95079028606415	3.95832324028015	2.32890510559082
2.76056337356567	4.46495342254639	6.13593864440918	2.05349516868591	3.65104007720947	2.64494037628174
2.81518959999084	4.25370121002197	5.97267150878906	2.01829981803894	4.05898094177246	2.70732140541077
2.84301424026489	4.53363084793091	5.91894102096558	2.22046422958374	3.89160537719727	2.36971831321716
2.82519340515137	4.44992542266846	5.6609206199646	2.50131344795227	4.06535720825195	2.31348061561584
2.97023963928223	4.6181116104126	5.92816925048828	2.5849597454071	3.99593234062195	2.39977383613586
3.03943824768066	4.61060523986816	5.98853158950806	2.49814796447754	3.97687029838562	2.5276825428009
2.90714406967163	4.45676803588867	5.93595552444458	2.49665784835815	3.94400668144226	2.69446325302124
2.7115318775177	4.17001438140869	6.06157350540161	2.75615191459656	4.05055904388428	2.51847195625305
2.64656066894531	4.24814653396606	6.15148687362671	2.56784772872925	3.9153413772583	2.86077809333801
2.75579953193665	4.04035139083862	5.9725513458252	2.19807457923889	3.77400588989258	3.00708532333374
2.69295477867126	4.01615381240845	5.72675514221191	1.98048615455627	3.81318712234497	3.15841627120972
2.52058744430542	3.76826190948486	5.6500997543335	1.93252754211426	3.91445684432983	3.46080017089844
2.65682935714722	3.83853220939636	5.28504085540772	2.09961843490601	4.08274507522583	3.48426938056946
2.80440020561218	3.95203351974487	5.35668802261353	2.14758014678955	3.95498919487	3.27445840835571
2.54074811935425	3.8619396686554	5.56138801574707	2.21558237075806	4.07003355026245	3.18604826927185
2.3940258026123	3.80079174041748	5.49144887924194	2.03140735626221	4.37842655181885	3.24343085289001
2.16922068595886	3.80811977386475	5.54734611511231	1.89909732341766	4.28238248825073	2.91840386390686
2.39998316764832	3.48508286476135	5.71456241607666	2.02033495903015	4.47005081176758	2.82746744155884
2.42206287384033	3.27067637443542	5.73742437362671	1.82875061035156	4.61981964111328	2.9226987361908
2.50172853469849	3.33493256568909	5.46903944015503	1.73705041408539	4.62990713119507	2.78386378288269
2.23275184631348	3.82736587524414	5.12331676483154	1.82402575016022	4.9436559677124	2.90492177009583
2.18719482421875	4.17153596878052	5.0240683555603	1.86551344394684	4.68755531311035	3.08227682113647
2.20931124687195	3.99598836898804	5.19365453720093	1.8365923166275	4.5512580871582	3.14889979362488
2.11554837226868	3.76587271690369	4.76303768157959	1.91008734703064	4.53207015991211	3.12175297737122
2.37297677993774	3.71836566925049	4.78318071365356	2.11482167243958	4.52073097229004	2.70046734809875
2.34207439422607	3.6274619102478	4.46554899215698	1.74318873882294	4.6827540397644	2.82858180999756
2.04874849319458	3.67164754867554	4.33128166198731	1.71450042724609	4.72538137435913	2.79612469673157
1.96350157260895	3.96263647079468	4.46686029434204	1.65976905822754	4.74577140808106	2.63375902175903
1.8569233417511	4.12849569320679	4.43821477890015	1.9640736579895	4.54147386550903	2.70871758460999
1.84770035743713	4.22115659713745	4.70068836212158	2.03580904006958	4.41836881637573	2.91568279266357
1.86215615272522	4.04316282272339	4.67890930175781	2.03119587898254	4.59613847732544	2.97609615325928
1.79634273052216	3.87318801879883	4.68258380889893	1.96138679981232	4.49653148651123	2.98867845535278
1.73690283298492	3.89887142181396	4.52024173736572	2.22929668426514	4.20689344406128	2.90169930458069
1.71375572681427	4.02090740203857	4.46556806564331	2.35551762580872	4.14472150802612	3.08610272407532
1.852654337883	3.91874504089355	4.34338760375977	2.15711331367493	4.15047597885132	2.86727905273437
1.86827397346497	3.80033826828003	4.44947004318237	2.05639004707336	4.05197381973267	2.86795878410339
1.64467406272888	3.71662092208862	4.25031661987305	1.91747403144836	4.08575391769409	3.20271039009094
1.63842535018921	3.7937445640564	4.33673143386841	2.17925930023193	4.06683301925659	3.03031826019287
1.75680553913116	3.61877298355103	4.53695869445801	1.96477341651917	4.0725531578064	2.64341688156128
1.74038982391357	3.77469849586487	4.68413925170898	2.02560067176819	4.2122106552124	2.80909442901611
1.95670557022095	4.00749063491821	4.86823225021362	1.85242366790771	4.34482717514038	2.79150867462158
1.77399873733521	4.26865386962891	4.87679672241211	1.85158681869507	4.68603086471558	3.17519617080688
1.50424933433533	4.41832780838013	4.65517330169678	1.70487928390503	4.62076950073242	3.74308395385742
1.47301280498505	4.40826606750488	5.05869197845459	1.6192729473114	4.70527935028076	3.65763592720032
1.58825886249542	4.66210889816284	4.89729356765747	1.7183153629303	4.83117341995239	3.67274165153503
1.68440806865692	4.33184814453125	5.06365919113159	1.84607434272766	4.9042706489563	3.31979608535767
1.55103623867035	4.12296533584595	5.09732961654663	2.04305744171143	5.00152111053467	3.63611006736755
1.68888413906097	3.8567967414856	4.7658109664917	1.87266945838928	4.95880746841431	3.73781895637512
1.93994224071503	4.19842100143433	4.84125375747681	1.7011798620224	5.10462999343872	3.57342958450317
2.08291888237	4.18124866485596	4.87418556213379	1.70266044139862	5.17732620239258	3.75577902793884
2.01896810531616	3.91186738014221	5.17772388458252	1.7402538061142	5.50840139389038	3.77573895454407
2.11382055282593	3.90389156341553	4.97369956970215	1.69962787628174	5.43335676193237	3.66001057624817
2.32794547080994	4.08166265487671	4.707275390625	1.64283490180969	5.41768884658814	3.7260856628418
2.23546981811523	3.99054956436157	4.5111026763916	1.42496168613434	5.34289455413818	3.78105354309082
2.00726342201233	4.14867496490479	4.53461980819702	1.58351933956146	5.01905918121338	3.9376220703125
2.0022234916687	4.25275135040283	4.55364847183228	1.57407069206238	4.630051612854	3.75117588043213
2.10543990135193	4.41522169113159	4.61379241943359	1.56661999225616	4.53637981414795	3.64155697822571
2.27459478378296	4.53221130371094	4.680016040802	1.49263596534729	4.70388174057007	3.40975117683411
2.20469999313354	4.66439247131348	5.23095941543579	1.6143012046814	4.93068790435791	3.46221494674683
2.25039458274841	4.78304529190064	4.92818021774292	1.56790256500244	4.88207340240479	3.3329484462738
2.31420373916626	4.98093891143799	4.81326198577881	1.83715450763702	4.83439588546753	3.26588559150696
1.82984960079193	4.68371438980103	4.81472444534302	1.92032194137573	4.62912130355835	3.46819925308228
1.81540536880493	4.86838054656982	4.7013955116272	1.7108598947525	4.24448394775391	3.63574409484863
1.81990897655487	4.88327312469482	4.69545364379883	1.68490636348724	4.20928430557251	3.60182666778564
1.75380718708038	4.88916158676147	4.37491083145142	1.70294201374054	4.09369087219238	3.34262585639954
1.76665854454041	5.01997900009155	4.05344104766846	1.70118081569672	4.20790576934814	3.44287610054016
1.80917310714722	4.96996879577637	4.05203914642334	1.54940950870514	4.40927886962891	3.46445202827454
1.6230331659317	5.13412475585938	4.14841651916504	1.59564650058746	4.64471387863159	3.26270914077759
1.6440691947937	5.03247356414795	3.89342999458313	1.76116394996643	4.78419971466064	3.81337118148804
1.6149468421936	4.97351264953613	3.72234964370728	1.27378916740417	4.76650381088257	3.84149074554443
1.57953357696533	5.44366407394409	4.1775164604187	1.2423369884491	4.86525535583496	3.94915747642517
1.76860690116882	5.3524317741394	4.31773853302002	1.35608792304993	4.77238130569458	3.69864678382874
1.90098893642426	5.09018135070801	4.44883918762207	1.35052883625031	4.80300760269165	3.49604225158691
1.76899790763855	4.66531038284302	4.46652460098267	1.56079697608948	4.60370874404907	3.59611535072327
1.84570646286011	4.48634576797485	4.4165997505188	1.55337226390839	4.57323026657105	3.81918239593506
1.76524364948273	4.72394561767578	4.46068477630615	1.79195046424866	4.63998079299927	3.9678647518158
1.63362681865692	4.79724216461182	4.80529642105103	1.66525018215179	4.52878141403198	3.58077239990234
1.75345015525818	4.94465255737305	5.07405948638916	1.63008487224579	4.67247533798218	3.23295021057129
1.71672606468201	4.88807344436646	5.21735620498657	1.65682983398438	4.79197835922241	3.27346801757812
1.62568151950836	4.90394353866577	5.05018663406372	1.57985055446625	4.46080255508423	3.14961910247803
1.74420022964478	4.78813028335571	4.84221029281616	1.40479135513306	4.42124462127686	3.50949001312256
2.03402948379517	5.03794288635254	4.8021125793457	1.30255329608917	4.05555295944214	3.95564341545105
2.13988566398621	5.31155490875244	4.56447649002075	1.43193244934082	4.09178638458252	4.13437843322754
2.15740656852722	5.83572721481323	4.49075317382813	1.60638546943665	4.23380327224731	3.47949552536011
2.10461330413818	5.92130041122437	4.83356809616089	1.48412787914276	4.36574459075928	3.12648105621338
2.00854587554932	6.18851757049561	4.92129755020142	1.43246078491211	4.59664869308472	3.29423999786377
2.17358374595642	6.25533819198608	4.95478820800781	1.64409041404724	4.80132627487183	3.4895646572113
2.21735978126526	6.13682842254639	5.04675769805908	1.64991855621338	4.95223188400269	3.90863060951233
2.37790608406067	6.17468023300171	5.03839302062988	1.64274954795837	4.84465503692627	3.74739193916321
2.21041011810303	5.9214448928833	5.18411111831665	1.46785938739777	4.97231483459473	3.32983565330505
2.07240509986877	5.62101221084595	4.94426441192627	1.44252622127533	4.58563041687012	3.47162246704102
2.26116394996643	5.35295152664185	4.64303922653198	1.28280448913574	4.81095361709595	3.67310857772827
2.15830373764038	5.18972110748291	4.69525337219238	1.70176613330841	4.92318964004517	3.68516826629639
2.1589720249176	5.38448858261108	4.83830785751343	1.81722056865692	4.65983104705811	3.37546229362488
1.95842468738556	5.33216047286987	4.72016048431397	1.75999701023102	4.79917335510254	3.57779932022095
1.98833703994751	5.1250376701355	4.64395332336426	1.56620037555695	4.86420392990112	3.64809894561768
2.15210294723511	4.88845872879028	4.61490631103516	1.45372974872589	4.88223505020142	3.65623807907104
2.07679867744446	4.87824773788452	4.44139671325684	1.4881010055542	4.83435201644897	3.8189001083374
2.12631368637085	4.83791780471802	4.73084020614624	1.64609456062317	4.9427056312561	3.89538908004761
1.99115121364594	4.75358867645264	4.74623966217041	1.42236542701721	4.86679172515869	3.55383682250977
1.79267168045044	4.68110704421997	4.65545177459717	1.36472928524017	4.79390668869019	3.64133763313293
1.92826807498932	4.91447305679321	4.44068956375122	1.3674054145813	4.89411973953247	3.64709877967834
2.25332999229431	5.03723907470703	4.46731328964233	1.52096271514893	4.67658185958862	3.43461298942566
1.9391542673111	4.88241958618164	4.41029214859009	1.62951695919037	4.47135925292969	3.55021095275879
1.78470528125763	5.04863977432251	4.5932788848877	1.84871065616608	4.35295867919922	3.75531363487244
1.70858454704285	5.23147869110107	4.25454711914063	1.8362010717392	4.24780607223511	3.31756949424744
1.89255368709564	5.2422046661377	4.48943710327148	1.72439336776733	4.4142599105835	3.2181761264801
1.89775800704956	5.5387921333313	4.45000314712524	2.02610874176025	4.47775316238403	3.07836937904358
1.74284613132477	5.57821559906006	4.42142915725708	2.03570771217346	4.18717622756958	3.29418277740479
1.77747344970703	5.356125831604	4.15835857391357	1.98892390727997	4.27095890045166	3.22442102432251
2.01737499237061	5.56583309173584	4.11494731903076	2.14312195777893	4.34985208511353	2.99948740005493
1.85408961772919	5.60925006866455	3.94030952453613	2.30571794509888	4.21753644943237	3.12220859527588
2.05879259109497	5.74399471282959	3.76891589164734	2.11178755760193	4.30277490615845	3.05381202697754
1.93456053733826	5.84677791595459	3.63994145393372	1.87386965751648	4.12308025360107	3.1231906414032
1.86374270915985	5.64873361587524	3.61163997650146	2.14772701263428	4.30811071395874	3.04799580574036
1.67245078086853	5.41178369522095	3.4410457611084	2.20223569869995	4.61902856826782	3.36554908752441
1.76512312889099	5.29824447631836	3.68632173538208	2.14868712425232	4.6486668586731	2.99697828292847
1.98998594284058	5.29865646362305	3.85109901428223	2.32269048690796	4.77694797515869	2.68599438667297
1.96029031276703	5.43532657623291	3.85428476333618	2.06598591804504	4.71703433990479	2.6913526058197
1.83094191551209	5.49972438812256	4.02867031097412	2.13176727294922	4.53233575820923	2.91284894943237
1.86560273170471	5.55481243133545	4.41750621795654	2.19310235977173	4.30109977722168	2.9146203994751
1.89997959136963	5.62998580932617	4.21787691116333	1.96814942359924	4.17500877380371	2.80888104438782
1.92333972454071	5.63037729263306	4.03810596466064	1.80747139453888	4.02068281173706	2.69934248924255
1.75194144248962	5.1859073638916	4.03901529312134	1.79948782920837	3.74850869178772	2.84749007225037
1.96393656730652	5.08525037765503	4.26596641540527	2.11587643623352	3.64143180847168	3.09518575668335
2.37763071060181	4.86765909194946	4.50283527374268	1.9834235906601	3.56479215621948	3.26455211639404
2.36139798164368	5.07574510574341	4.66510772705078	1.73901438713074	3.66007685661316	3.31715703010559
2.20451664924622	5.42654466629028	4.71943283081055	1.61389291286469	3.69908046722412	3.35776925086975
2.12089014053345	5.18723058700562	4.74707508087158	1.77703940868378	3.80229496955872	3.30358052253723
2.2539701461792	4.94922161102295	4.71014213562012	1.84919536113739	3.9088888168335	3.12588286399841
2.18674468994141	5.10244512557983	4.68419122695923	1.55629670619965	3.69943737983704	3.04653906822205
2.35848784446716	5.21639013290405	4.38430690765381	1.59411942958832	3.82512354850769	3.04759860038757
2.4710853099823	5.26784229278564	4.29663515090942	1.68297684192657	4.01041507720947	3.19182133674622
2.37863850593567	5.35123348236084	4.25693845748901	1.67946827411652	4.19399976730347	3.39764261245728
2.65387463569641	5.59035778045654	4.17269277572632	1.92249739170074	4.25941276550293	3.35426044464111
2.81836199760437	5.64134311676025	4.29022026062012	1.84640455245972	4.65842580795288	3.20578694343567
2.6959822177887	5.51481008529663	4.0647120475769	1.80769908428192	4.6904993057251	3.27124452590942
2.67840147018433	5.41654109954834	4.29758358001709	1.89873933792114	4.81551647186279	3.04236841201782
2.62538862228394	5.44101762771606	4.23257303237915	2.02670836448669	4.83763694763184	2.77952194213867
2.62148928642273	5.09907865524292	4.39500093460083	2.21069979667664	4.55096817016602	2.41972804069519
2.62856650352478	4.84623622894287	4.33033037185669	2.39077281951904	4.55980062484741	2.51623725891113
2.54055118560791	4.96426486968994	4.25652170181274	2.01568865776062	4.56685876846314	2.58739304542541
2.60948872566223	5.0485782623291	4.24936819076538	1.798579454422	4.76371288299561	2.90827012062073
2.66573333740234	4.7348427772522	4.34918451309204	1.86726021766663	4.72308588027954	3.21898293495178
2.37452673912048	4.93970823287964	4.09262228012085	1.97229981422424	4.74282884597778	2.79599142074585
2.03280806541443	5.03928279876709	4.22065162658691	2.25653219223022	4.82817459106445	2.54180335998535
2.20006108283997	5.24999237060547	4.13246393203735	2.24598741531372	4.87864780426025	2.37759184837341
2.05118584632874	5.53897476196289	4.17156076431274	2.13156342506409	4.80388069152832	2.5541615486145
2.11682105064392	5.54959154129028	4.1882209777832	2.1619758605957	4.83368635177612	2.59180212020874
2.21002388000488	5.2747540473938	4.09101009368897	2.31712174415588	4.9258279800415	2.98826098442078
2.206458568573	5.11985921859741	4.34083652496338	2.13218784332275	4.76166915893555	3.21092510223389
2.2720742225647	4.94163417816162	4.05362892150879	2.02275943756104	4.80798053741455	3.41901230812073
2.00486826896667	4.8839864730835	4.20305299758911	2.0727117061615	4.78076028823853	3.16120195388794
2.00423264503479	4.83103942871094	4.1838960647583	2.12642192840576	4.91512250900269	2.96914339065552
1.72158205509186	5.02553272247314	4.02937030792236	2.07876968383789	5.10468578338623	3.39242100715637
1.81434535980225	4.94003057479858	4.22160243988037	1.88839185237885	5.25653219223022	3.4153904914856
2.00758624076843	4.91533088684082	4.36140632629395	1.87197291851044	5.3890552520752	3.37169933319092
1.98181986808777	4.52952718734741	4.50458240509033	1.96724021434784	5.11595344543457	3.24163508415222
2.17473244667053	4.4920973777771	4.67197513580322	2.16503596305847	5.00222063064575	3.14039897918701
2.13116645812988	4.48854780197144	4.5841236114502	2.16438055038452	4.6979284286499	3.21350479125977
2.22150492668152	4.52122211456299	4.72451543807983	2.42101621627808	4.84983348846436	3.27836871147156
2.34148073196411	4.32203578948975	4.62745141983032	2.53771615028381	4.69151735305786	3.50188446044922
2.73385119438171	3.9537787437439	4.59286832809448	2.56645154953003	4.84420919418335	3.5379958152771
2.71737813949585	4.06887626647949	4.68521642684937	2.46253943443298	5.08458471298218	3.08607125282288
2.96793174743652	4.16061449050903	4.61939859390259	2.47945713996887	4.91202688217163	3.02236008644104
3.15712666511536	4.631187915802	4.40057754516602	2.60465621948242	4.78210783004761	2.88255500793457
3.3345730304718	4.88421106338501	4.34976387023926	2.55067181587219	5.05634164810181	3.15686249732971
3.14694595336914	5.04444885253906	4.33166217803955	2.49792671203613	5.05744743347168	3.10368776321411
3.09913849830627	4.75131225585938	4.51973247528076	2.1216676235199	5.15372133255005	3.00033736228943
2.9764347076416	4.82300519943237	4.45875978469849	1.95447063446045	5.053955078125	3.0052502155304
2.66269850730896	4.67112255096436	4.31842041015625	2.07269072532654	5.06223869323731	2.93755078315735
2.34378528594971	4.81917715072632	4.17419099807739	2.17389369010925	5.07951736450195	2.96684408187866
2.16038465499878	5.12900924682617	4.10453319549561	2.03791093826294	4.93117046356201	2.92136883735657
2.28958296775818	5.10332775115967	4.07874250411987	1.99685990810394	5.26967239379883	3.02007341384888
2.32982802391052	5.14554738998413	3.97327423095703	1.83565998077393	5.20366859436035	3.06753993034363
2.2258141040802	5.20542240142822	4.09604072570801	1.69519734382629	5.30882883071899	3.23468685150146
2.17570519447327	5.2709059715271	3.80003142356873	1.87392222881317	5.34390878677368	3.24189162254333
2.31574368476868	5.43810367584229	3.82548975944519	1.86038196086884	5.38640594482422	3.43575215339661
2.25658011436462	5.51467561721802	4.0340781211853	1.92785394191742	5.28726291656494	3.33839559555054
2.30878496170044	5.31360912322998	3.94603371620178	1.6736261844635	5.45103359222412	3.54404520988464
2.43507266044617	5.23642587661743	3.96730899810791	1.82276666164398	5.5061616897583	3.46747803688049
2.3710150718689	5.44336652755737	4.10670566558838	1.81392168998718	5.4308876991272	3.41421747207642
2.4165346622467	5.24878263473511	4.30911254882813	2.11951565742493	5.36227083206177	3.11903858184814
2.53946948051453	4.98855686187744	4.12940740585327	2.12432456016541	5.42650890350342	2.85222125053406
2.36737370491028	4.88842630386353	4.03717279434204	2.28852152824402	5.35457372665405	2.86941289901733
2.00926995277405	5.2290563583374	3.57825064659119	2.02681255340576	5.78654003143311	3.10625982284546
1.99730384349823	5.01963424682617	3.63500666618347	2.20131301879883	5.77163219451904	3.23489499092102
1.88431119918823	5.32223320007324	3.59514999389648	2.211345911026	5.76578426361084	3.70798373222351
2.00914597511291	5.380530834198	3.59236860275269	2.07867169380188	5.49522399902344	3.67342162132263
1.78703677654266	5.32797479629517	3.9733452796936	1.68885731697083	5.09700298309326	3.54059839248657
1.90237593650818	5.21810722351074	3.77498412132263	1.83799242973328	4.96661710739136	3.37511467933655
1.94572007656097	5.1840615272522	3.85953402519226	2.13258123397827	5.02613353729248	3.21904063224792
1.88627946376801	5.4622950553894	4.11086893081665	2.33269786834717	5.09186458587647	3.11045575141907
2.01895713806152	5.09892559051514	3.94236493110657	2.34128499031067	5.24518013000488	2.939532995224
2.14156222343445	4.87407350540161	3.99513578414917	2.31554746627808	5.25489234924316	3.04850602149963
2.09217643737793	4.62517642974854	4.17522478103638	2.35090780258179	5.64245080947876	3.29261183738708
1.89107632637024	4.36708784103394	4.08495855331421	2.42005133628845	5.66645097732544	3.09095001220703
1.96399772167206	4.44456243515015	4.0003604888916	2.40787935256958	5.80604362487793	3.191575050354
1.91552996635437	4.83170604705811	3.83274006843567	2.62857675552368	5.79716730117798	3.29755926132202
2.02364683151245	5.23698377609253	3.98910617828369	2.66092896461487	5.56932306289673	3.2214183807373
2.0471715927124	5.17767190933228	3.70671272277832	2.84484696388245	5.53187465667725	3.31283593177795
2.06003642082214	5.40911245346069	3.55398654937744	2.61153674125671	5.56507730484009	3.31093811988831
1.81453061103821	5.39291620254517	3.89990019798279	2.35615086555481	5.6811203956604	3.38888740539551
2.00753378868103	5.44880485534668	4.15481567382813	2.27809834480286	5.96859788894653	3.24584150314331
2.11101651191711	5.63450574874878	4.3652081489563	1.99912047386169	5.99724531173706	3.572678565979
2.08884119987488	5.73704862594605	4.28871440887451	2.11202430725098	5.77634859085083	3.7867271900177
1.97556972503662	5.53992414474487	4.35100173950195	2.40708041191101	5.36602354049683	4.04616260528564
1.93736326694489	5.64527177810669	4.34018230438232	2.66941404342651	5.23118543624878	4.07213354110718
2.11495327949524	5.51989507675171	4.22911357879639	2.61903691291809	5.39847803115845	3.91808199882507
2.11757135391235	5.75632476806641	4.20693588256836	2.56750631332397	5.30732345581055	4.27485370635986
2.25937795639038	5.84340476989746	3.85330080986023	2.4425642490387	5.14698505401611	4.35316610336304
2.43362236022949	5.88908672332764	3.69807457923889	2.31071281433105	4.94685029983521	4.2313175201416
2.46916770935059	5.76677846908569	3.58600306510925	2.27880001068115	4.86393547058106	4.13052082061768
2.45144724845886	6.09557580947876	3.55912327766418	2.68921971321106	4.79486656188965	4.09033536911011
2.41100215911865	6.00478553771973	3.70295357704163	2.62366247177124	5.10847997665405	4.42011451721191
2.54323840141296	6.17140626907349	3.68355798721313	2.31064009666443	5.15576314926147	4.27918481826782
2.78259587287903	5.92708969116211	3.84959006309509	2.41286158561707	5.11456632614136	3.98176574707031
2.86365413665771	5.93102169036865	4.03495693206787	2.14695405960083	5.2050256729126	3.86711359024048
2.82780027389526	5.58372068405151	4.1656231880188	2.42462563514709	5.19196176528931	3.85586142539978
2.75884914398193	5.48518753051758	4.42957305908203	2.39984560012817	5.38598537445068	3.85790586471558
2.85854148864746	5.46412754058838	4.40606498718262	2.55994415283203	5.69133710861206	3.8597264289856
2.6484067440033	5.55754327774048	4.44593572616577	2.49105930328369	5.9145884513855	3.77319312095642
2.79638934135437	5.49558019638062	4.49281883239746	2.495121717453	5.77399826049805	3.74356698989868
2.79015302658081	5.54023551940918	4.7261757850647	2.61178684234619	5.7358717918396	3.84373664855957
2.6927855014801	5.73979902267456	4.82056140899658	2.77848815917969	5.58297681808472	3.82862019538879
2.69912767410278	5.83668279647827	5.09808778762817	2.58758616447449	5.43763637542725	3.7773859500885
2.93761610984802	5.89714527130127	5.38494729995728	2.25684714317322	5.14122009277344	3.47540640830994
3.07001900672913	5.6301531791687	5.51858520507813	2.47357034683228	5.04453039169312	3.10935115814209
3.08456826210022	5.49503421783447	5.37447786331177	2.4737389087677	5.27930974960327	2.99890613555908
3.18641233444214	5.55737447738647	5.18287372589111	2.68465113639832	5.37485551834106	2.59528875350952
3.02171993255615	5.47452211380005	5.36928749084473	2.63365888595581	5.30404758453369	2.63864612579346
2.97396802902222	5.35123872756958	5.38747596740723	2.87726902961731	5.02965593338013	2.94411420822144
2.97059035301208	5.10810613632202	5.5193943977356	2.95173001289368	5.14001703262329	3.04840135574341
2.89391732215881	5.46483182907105	5.32120656967163	2.8954484462738	4.95299673080444	3.10480690002441
2.98494505882263	5.47321176528931	5.09583377838135	2.61393165588379	5.11175203323364	3.13102245330811
2.93556261062622	5.29823112487793	5.23492908477783	2.75870823860168	5.44972991943359	2.93999934196472
3.2168550491333	5.55786800384522	4.89945268630981	2.83451581001282	5.26581716537476	3.00417232513428
3.05433535575867	5.85505819320679	4.94680881500244	2.93545985221863	5.24635171890259	3.08991098403931
3.00772309303284	5.97020816802979	5.39678049087524	2.92202806472778	5.10012865066528	2.8855254650116
2.78646945953369	6.448974609375	5.4620418548584	2.81297254562378	5.0693736076355	2.80717396736145
2.45104956626892	6.02417469024658	5.48893070220947	2.69268584251404	5.12978649139404	2.918625831604
2.44279360771179	6.17550230026245	5.73033571243286	2.75047135353088	4.55296850204468	3.12103486061096
2.56812477111816	6.20423746109009	5.6152458190918	2.73420405387878	4.43114852905273	3.3583710193634
2.64058184623718	6.42124843597412	5.55610466003418	2.88993620872498	4.60270643234253	3.35306024551392
2.66631746292114	6.38211250305176	5.49716186523438	3.0023353099823	4.63316583633423	3.39461827278137
2.87313771247864	6.81623506546021	5.28045082092285	2.96542596817017	4.58987855911255	2.9520525932312
3.041259765625	6.8487401008606	5.20327663421631	2.86341571807861	4.51995372772217	3.2125768661499
2.86505436897278	6.91947555541992	4.87374544143677	2.75411343574524	4.5457968711853	3.21726441383362
2.87625575065613	6.79387664794922	4.81046676635742	2.68057537078857	4.7261209487915	3.37798666954041
2.81248688697815	7.14578819274902	4.61839246749878	2.82296252250671	4.67674684524536	3.45030951499939
2.66086626052856	6.86640071868897	4.610520362854	2.84148025512695	4.80780744552612	3.13098788261414
2.67929553985596	6.763596534729	4.71526336669922	2.73504424095154	4.88997268676758	2.98036122322083
2.79780650138855	6.37725019454956	4.56873512268066	2.56729221343994	4.89657783508301	3.03358626365662
2.86021518707275	6.66964292526245	4.78049516677856	2.58460831642151	4.82161569595337	2.89901781082153
2.52753734588623	6.77076816558838	4.81470346450806	2.57937932014465	4.63381195068359	3.00549101829529
2.56840300559998	7.10848760604858	4.75756931304932	2.33530712127686	4.78910350799561	2.8999924659729
2.39499092102051	7.11975193023682	4.59073638916016	2.1067328453064	4.73206615447998	3.11279249191284
2.33096551895142	6.93442487716675	4.56761169433594	2.15137481689453	4.73185062408447	3.17667651176453
2.32817935943604	6.96061897277832	4.42492961883545	2.19972014427185	4.79480791091919	3.45805907249451
2.41868734359741	7.14511919021606	4.33061504364014	2.11989879608154	4.65593338012695	3.26088690757751
2.09461045265198	7.39060211181641	4.40020179748535	2.20470190048218	4.6849799156189	3.29713726043701
2.06371879577637	7.34850358963013	4.36683940887451	2.04004120826721	4.62336826324463	3.18172812461853
2.17294096946716	7.2718071937561	4.18443202972412	1.81568348407745	4.82093286514282	3.01467823982239
2.39144682884216	7.31095743179321	4.14293909072876	1.92976713180542	4.85959148406982	2.92249202728271
2.48972058296204	7.10374593734741	3.82826638221741	1.88243114948273	4.68204069137573	3.12907743453979
2.54955840110779	7.10272073745728	3.82691049575806	1.84889233112335	4.56606340408325	3.22642517089844
2.63878989219666	6.71497535705566	4.44507074356079	1.87109303474426	4.32973098754883	3.10195779800415
2.82336735725403	6.5249228477478	4.47265625	2.26971864700317	4.47576141357422	3.07773494720459
2.83934473991394	6.84799480438232	4.16183996200562	2.27794694900513	4.22158336639404	2.82810878753662
3.14333271980286	6.97544431686401	4.1695442199707	2.08901929855347	4.07690048217773	2.87799739837646
3.27669525146484	6.4622278213501	4.16420793533325	2.03519320487976	3.95625782012939	3.041184425354
3.09750938415527	6.783766746521	4.31015110015869	1.96203637123108	4.10140752792358	3.23324584960937
2.91527366638184	6.75430679321289	4.78381538391113	1.96030795574188	4.16682243347168	3.49859976768494
2.55449795722961	7.02095317840576	4.76809597015381	1.91845870018005	4.16577196121216	3.39202117919922
2.54718208312988	7.26364898681641	4.83572769165039	2.02464842796326	4.15998029708862	3.50561428070068
2.78954267501831	7.19252109527588	4.78974103927612	2.19319295883179	4.06060028076172	3.14700531959534
3.04452681541443	7.26088809967041	4.74567556381226	1.97858166694641	3.68937134742737	3.12318801879883
3.24516487121582	7.21244192123413	4.8784818649292	1.98062813282013	3.6188542842865	3.62402081489563
2.97130966186523	7.18238210678101	4.95712995529175	2.12929391860962	3.71856999397278	3.59664011001587
2.89100527763367	7.41997814178467	4.74496555328369	2.34685587882996	3.77550339698791	3.32576537132263
2.90779709815979	7.2554612159729	4.95699977874756	2.55915665626526	3.69300889968872	3.33325719833374
2.77729630470276	7.17237949371338	4.86330223083496	2.15009784698486	3.72166299819946	3.35728812217712
2.93255567550659	7.31129741668701	4.6323356628418	2.13796043395996	3.72941040992737	3.63451814651489
3.04716014862061	7.41666984558106	4.4714674949646	2.33640480041504	3.79554867744446	3.44998168945312
3.00558614730835	7.40461301803589	4.44053840637207	2.32869815826416	3.88190007209778	3.72497940063477
3.16585874557495	7.40797424316406	4.40062093734741	2.35444521903992	3.96647834777832	3.62626314163208
2.77904176712036	7.35144472122192	4.63500547409058	2.26840329170227	3.84317994117737	3.61754846572876
2.60611939430237	7.28261041641235	4.4704761505127	2.41209363937378	3.84868502616882	4.19501543045044
2.74704098701477	7.62274932861328	4.77329063415527	2.53263282775879	3.71326756477356	4.22149991989136
2.88354325294495	7.60971975326538	4.63594627380371	2.27234554290771	3.89228653907776	3.86681008338928
2.8569860458374	7.33741998672485	4.51484394073486	2.12101030349731	4.09154319763184	3.9285933971405
2.64858341217041	7.558913230896	4.48013639450073	2.06698870658875	4.1219801902771	3.86527609825134
2.39539551734924	7.36133909225464	4.74832439422607	1.81779587268829	3.8655846118927	3.61839413642883
2.61229419708252	7.61638259887695	4.75118923187256	1.66231191158295	3.86134505271912	3.48349642753601
2.61989903450012	7.63773488998413	4.67356300354004	1.84481048583984	3.94806623458862	3.38180327415466
2.7758903503418	7.17185163497925	4.58950233459473	1.66999769210815	3.72482061386108	3.55253148078918
2.98254680633545	7.12845516204834	4.04906320571899	1.89278066158295	4.00232028961182	3.62894582748413
3.12795877456665	6.77531147003174	4.34717559814453	1.88751494884491	4.18895483016968	3.56644320487976
3.34703969955444	6.60757780075073	4.35754013061523	1.84470796585083	3.98426151275635	3.43523240089416
3.37564778327942	6.72578430175781	4.77608966827393	1.97879099845886	3.97324275970459	3.3524341583252
3.1127655506134	6.76559066772461	4.93866634368897	1.83247804641724	4.02449655532837	3.23282098770142
3.11047840118408	6.98140048980713	5.42384815216064	1.78272843360901	4.06830644607544	3.28581190109253
3.32265591621399	6.95390796661377	5.65239810943604	1.93544089794159	4.11500072479248	3.04970669746399
3.53226327896118	6.79741907119751	5.38937568664551	1.93335866928101	4.15247678756714	3.55170774459839
3.29261994361877	6.82254886627197	5.03145503997803	2.08772349357605	3.96090984344482	3.40063667297363
3.14447689056396	6.84287643432617	4.70980596542358	2.05788588523865	4.0210452079773	3.42000961303711
3.03469204902649	6.82060289382935	4.94609117507935	2.1503381729126	4.25810813903809	3.09992289543152
3.03472805023193	6.75393390655518	5.23654794692993	2.20723152160645	4.49151468276978	3.20120429992676
3.03638863563538	6.70760536193848	4.98267126083374	2.34052109718323	4.20003175735474	3.12275958061218
3.26556968688965	6.75957870483398	5.31909942626953	2.35427498817444	4.04844474792481	3.15319037437439
3.33222556114197	6.92164516448975	5.0537428855896	2.27206778526306	4.20316791534424	3.03731632232666
3.20746111869812	6.86177253723145	4.91372108459473	2.44921445846558	4.20634031295776	3.25740313529968
3.17326807975769	6.93746995925903	4.6107325553894	2.23421764373779	4.38652896881104	3.60521936416626
3.00028657913208	6.92907428741455	4.53636026382446	2.38305234909058	4.29729127883911	3.46341800689697
2.9690306186676	7.52753639221191	4.34160327911377	2.16929697990417	4.37941980361939	3.70770859718323
2.88958597183228	7.37528562545776	4.21312046051025	2.11866450309753	4.40636587142944	3.29928350448608
3.14022898674011	7.20980024337769	4.31141424179077	2.06682229042053	4.40925788879395	3.14264631271362
3.07924771308899	7.56666421890259	3.92194509506226	2.0511360168457	4.6693000793457	2.97080063819885
3.0165228843689	7.54043912887573	4.00881862640381	1.79483914375305	4.36692476272583	2.89325451850891
3.02320766448975	7.28564596176147	3.91877603530884	1.85206305980682	4.47823524475098	3.0236496925354
3.15390205383301	7.60131406784058	3.85172891616821	1.88606011867523	4.44523668289185	3.28386759757996
3.35349655151367	7.48332262039185	3.95072078704834	2.09787583351135	4.49830341339111	3.14509510993958
3.51391768455505	7.64834403991699	4.04903078079224	1.87495279312134	4.68088912963867	3.05154395103455
3.55760645866394	7.35902976989746	4.19247198104858	1.98865187168121	4.61609935760498	3.42008972167969
3.57012248039246	7.49166870117188	4.32655572891235	2.17077088356018	4.83574771881104	3.3990318775177
3.56026077270508	7.59788799285889	4.58325910568237	2.19056105613708	4.74023818969727	3.43135666847229
3.08566689491272	7.64793300628662	4.56243371963501	2.00950312614441	4.82135009765625	3.00165343284607
3.08515763282776	7.491295337677	4.46671152114868	2.1944088935852	4.93410396575928	2.81196331977844
2.85737109184265	7.74711799621582	4.43534517288208	2.08276081085205	5.00722551345825	2.85613512992859
2.70688152313232	7.38099098205566	4.51129531860352	1.80988669395447	5.05310201644897	2.75975227355957
2.93162298202515	7.28923892974854	4.26694822311401	1.69277763366699	4.8995304107666	2.54536986351013
2.77822518348694	7.03218460083008	4.04685163497925	1.85650873184204	4.80736494064331	3.03943848609924
2.99715352058411	6.81958198547363	4.16637182235718	1.72234869003296	4.82018375396729	3.00837707519531
3.10944294929504	6.79531669616699	4.39834928512573	1.67035961151123	4.81736469268799	2.78942513465881
3.62700915336609	6.53667068481445	4.57006168365479	1.61832058429718	4.97401237487793	3.09171485900879
3.48880505561829	6.36249732971191	4.51603364944458	1.70032250881195	5.11019945144653	2.73038911819458
3.62538838386536	6.33214473724365	4.35342121124268	1.62811028957367	5.04771661758423	2.78469944000244
3.52473425865173	6.61254072189331	4.39694547653198	1.68249917030334	5.2035698890686	2.46320104598999
3.33347845077515	6.64722633361816	4.42306327819824	1.48028218746185	5.29794788360596	2.32848477363586
3.28748202323914	6.73934030532837	4.67459964752197	1.57813084125519	5.29040145874023	2.64064359664917
3.22573733329773	6.9822416305542	4.81161880493164	1.69830644130707	5.35238695144653	2.65872716903687
2.79209017753601	7.03023386001587	4.81674718856812	1.79193210601807	5.42374134063721	2.78933715820312
2.97590517997742	7.27775001525879	4.89523601531982	1.67165195941925	5.34268569946289	3.0748336315155
3.35946154594421	7.52506542205811	5.05921792984009	1.57814157009125	5.11227989196777	2.9309995174408
3.12086772918701	7.22959756851196	5.2270884513855	1.66788911819458	5.14913940429688	2.9999144077301
3.11463570594788	7.40675640106201	5.12597942352295	1.52920472621918	5.2526650428772	3.15498971939087
3.2502326965332	7.46841096878052	5.67987298965454	1.45606398582459	5.39096784591675	3.07824063301086
3.03087639808655	7.81930875778198	5.50296545028687	1.55215656757355	5.0669469833374	3.06946492195129
3.38986730575562	7.89657974243164	5.30958604812622	1.56976568698883	4.93594741821289	3.13916158676147
3.3667528629303	7.51889991760254	5.21063089370728	1.47778403759003	5.11191749572754	3.04152464866638
3.35353779792786	7.92277050018311	5.31191158294678	1.61010909080505	5.34429454803467	3.02575254440308
3.3540210723877	7.44236898422241	5.31668853759766	1.81008338928223	5.4544529914856	2.91964721679687
3.24962139129639	7.47715139389038	5.22634696960449	1.7332900762558	5.55190849304199	3.01060819625854
3.21413064002991	7.67155361175537	5.07179594039917	1.60091483592987	5.4372730255127	3.32269930839539
3.28658986091614	7.201012134552	4.65141868591309	1.65866506099701	5.47541379928589	3.3704719543457
3.27712368965149	6.9954571723938	4.88002109527588	1.80874454975128	5.56957530975342	3.19761872291565
3.34853291511536	6.72938680648804	4.58285045623779	1.73771226406097	5.36022520065308	3.28391027450562
3.23215007781982	6.75051069259644	4.6044135093689	1.90508663654327	5.80839157104492	3.30997180938721
3.22290587425232	6.71545600891113	5.00410461425781	1.91798508167267	5.95852613449097	3.34666681289673
3.36017465591431	6.43254947662354	5.10237407684326	1.85850310325623	6.03323268890381	3.19097805023193
3.57062745094299	6.07864713668823	4.8224401473999	1.92718946933746	5.73266124725342	3.22984409332275
3.69003438949585	5.96753787994385	4.4438214302063	2.21815419197083	5.8497805595398	3.14767146110535
3.48250150680542	6.43904542922974	4.13249778747559	2.25066709518433	5.86689567565918	2.80038189888
3.19235801696777	6.72264099121094	4.28370189666748	2.20292782783508	6.32984018325806	2.60457444190979
3.31903862953186	6.47007083892822	4.1760139465332	2.29098439216614	6.34484386444092	2.53289222717285
3.02364182472229	6.02099800109863	4.06705808639526	2.27386569976807	6.26575946807861	2.44282531738281
3.14073777198791	6.04138946533203	4.1877236366272	2.26670265197754	6.10265302658081	2.5630350112915
3.0123565196991	5.96293783187866	4.05864191055298	2.37241411209106	6.3329119682312	2.79861330986023
3.08640217781067	5.90466785430908	4.0983190536499	2.52374005317688	6.45046138763428	2.80789875984192
3.03021454811096	6.04198169708252	4.17102432250977	2.42810845375061	6.39626455307007	2.907630443573
2.93250489234924	5.84961795806885	4.11671495437622	2.20885729789734	6.3654637336731	2.8535053730011
2.97559189796448	5.98628664016724	4.28225469589233	2.13958883285522	6.50409030914307	2.97082567214966
2.9993748664856	5.73789644241333	4.43924379348755	2.43065810203552	6.49668645858765	2.79294180870056
2.71556234359741	6.02733421325684	4.61942148208618	2.36584949493408	6.51604318618774	2.64514899253845
3.03717279434204	6.17282629013062	4.68915462493897	2.06387329101562	6.55007171630859	2.64986062049866
2.79634261131287	6.12214946746826	4.25799226760864	2.216139793396	6.53189992904663	2.98030209541321
2.68963241577148	6.40696144104004	4.18082046508789	2.47998046875	6.79075431823731	3.0736083984375
2.67244863510132	6.40134286880493	4.15025520324707	2.15330362319946	6.6689944267273	2.94062042236328
2.7386839389801	6.10335731506348	4.35567283630371	2.41665005683899	6.37703609466553	3.13371348381042
2.85450673103333	6.0282564163208	4.31826400756836	2.44930982589722	6.29238748550415	3.24301385879517
2.77553081512451	5.89394474029541	4.48864650726318	2.56289458274841	6.18496942520142	3.44270086288452
2.78818607330322	5.93761777877808	4.43673706054688	2.36400699615479	6.40498161315918	3.72772884368896
2.95333576202393	5.94063758850098	4.51988554000855	1.98078548908234	6.25148344039917	3.85422945022583
3.1062114238739	6.01453399658203	4.51097822189331	1.9921065568924	6.18345308303833	3.35880088806152
2.88277983665466	6.18317985534668	4.60832262039185	2.17508745193481	6.30023431777954	3.3063108921051
2.78823757171631	6.3333592414856	4.39701747894287	2.11728954315186	6.07561540603638	3.39840126037598
2.74887347221375	6.32579612731934	4.23866748809814	1.90464413166046	6.25820255279541	3.46323370933533
2.83930039405823	6.38854742050171	4.13158464431763	1.95066428184509	6.55038356781006	3.53949618339539
2.91959810256958	6.65822649002075	3.9161012172699	1.9360648393631	6.47031259536743	3.61547422409058
2.91161370277405	6.54418468475342	4.01395559310913	2.00800609588623	6.36443996429443	3.28496694564819
2.73924922943115	6.45317125320435	4.0764274597168	2.12253570556641	6.46183824539185	3.52956557273865
2.53146076202393	6.4529914855957	3.83984184265137	2.28084421157837	6.46185159683228	3.72368860244751
2.45783257484436	6.51281261444092	3.70484113693237	2.14158248901367	6.32233428955078	3.625648021698
2.35442757606506	6.66656398773193	3.91459941864014	1.94291722774506	6.35169696807861	3.10885715484619
2.49814891815186	6.75787830352783	3.93837833404541	2.1338095664978	6.03182220458984	3.19384765625
2.44328689575195	6.62140941619873	3.82372450828552	2.11925292015076	5.58991670608521	3.37377023696899
2.4424204826355	6.80543327331543	3.94387769699097	2.15482592582703	5.66671180725098	3.32950592041016
2.70823788642883	6.82761335372925	4.04141998291016	2.43239498138428	5.78405475616455	3.33237528800964
2.56511259078979	6.82025527954102	4.05454874038696	2.75925660133362	5.80453443527222	3.49070286750793
2.78532767295837	6.9330039024353	4.13105535507202	2.69034576416016	5.86678743362427	3.18882942199707
2.81330704689026	6.86254549026489	4.17101049423218	2.58411693572998	5.41590881347656	2.81734466552734
2.67842578887939	7.31301736831665	4.11891508102417	2.45885372161865	5.47802639007568	2.83966541290283
2.51155304908752	7.25112438201904	4.24359178543091	2.57858300209045	5.44227981567383	2.97860407829285
2.2705671787262	6.99943017959595	4.28939342498779	2.29448127746582	5.28823184967041	3.39278817176819
2.50810575485229	6.90752124786377	4.26543045043945	2.06079840660095	5.22564935684204	3.65441989898682
2.29838943481445	6.62182378768921	4.27776384353638	2.19651770591736	5.11460304260254	3.40861916542053
2.3849515914917	6.86842679977417	4.46745491027832	2.19567322731018	4.94588899612427	3.3599054813385
2.49699544906616	6.68674087524414	4.33834409713745	2.19732189178467	5.02691602706909	3.2504403591156
2.65401291847229	6.59681224822998	4.36729669570923	2.13334512710571	4.54830121994019	3.03813052177429
2.29125928878784	6.66246747970581	4.77967548370361	2.0952033996582	4.72346544265747	3.25830435752869
2.35082769393921	6.36003923416138	4.81996393203735	2.22616505622864	4.83079814910889	3.57953023910522
2.25248336791992	6.21312570571899	4.59994983673096	2.41368651390076	4.61159610748291	3.43542814254761
2.03595018386841	5.90917873382568	4.41921281814575	2.43069386482239	4.50646018981934	3.24219346046448
2.07944893836975	6.13994121551514	4.49125909805298	2.33531475067139	4.46730136871338	3.2144570350647
2.2224268913269	6.28335046768189	4.82201671600342	2.26948237419128	4.89224004745483	2.83143258094788
2.22409629821777	6.25087261199951	4.54838705062866	2.19155216217041	4.65967130661011	2.61280155181885
2.28308820724487	5.99681949615479	4.6289119720459	2.28799700737	4.81751251220703	2.77771711349487
2.21100902557373	6.12396001815796	5.02487802505493	2.31860637664795	5.04321813583374	2.8752384185791
2.06140661239624	6.42388105392456	4.91623306274414	2.5150032043457	5.08480358123779	2.61615371704102
2.04448008537292	6.72266149520874	5.15078067779541	2.6890172958374	5.08699607849121	2.8708860874176
2.12445783615112	6.87372446060181	5.15311479568481	2.42013645172119	5.01392221450806	3.0352578163147
2.18465304374695	6.56380939483643	5.05545854568481	2.15062403678894	4.96311235427856	3.44501066207886
2.10968112945557	6.57623529434204	4.98823738098145	2.23666882514954	5.25601434707642	3.63683938980103
2.08078193664551	6.51705980300903	4.73933458328247	2.21628832817078	5.47979497909546	3.78223466873169
2.17876291275024	6.36635637283325	4.84244155883789	2.09093451499939	5.33401870727539	3.69753527641296
2.21271300315857	6.2685227394104	4.89151430130005	1.85627114772797	5.46300745010376	3.28536081314087
2.28676724433899	6.22505950927734	4.82734823226929	2.18361711502075	5.34489917755127	3.25309658050537
1.96099412441254	6.10371017456055	4.80830526351929	2.34899139404297	5.17213439941406	2.96693992614746
2.13281869888306	6.17191648483276	5.04165315628052	2.42879271507263	4.98335599899292	3.10253882408142
2.01142716407776	6.05891609191895	4.8681263923645	2.39891982078552	5.14564657211304	3.15232515335083
2.26554346084595	5.9676661491394	4.47231292724609	2.42845630645752	5.09952592849731	3.54560708999634
2.39542698860168	5.94028949737549	4.55665683746338	2.65817761421204	5.21898794174194	3.78439235687256
2.26229906082153	6.10750102996826	4.5970573425293	2.43029236793518	5.24150848388672	3.52018046379089
2.43848586082458	6.3248438835144	4.69190073013306	2.38473057746887	5.22991847991943	3.23251891136169
2.27283310890198	6.39020681381226	4.21907997131348	2.42882680892944	5.25243806838989	3.37529993057251
2.1376268863678	6.10749864578247	4.3501353263855	2.47592830657959	5.60422945022583	3.3114595413208
2.19038271903992	6.09117555618286	4.47747230529785	2.46073126792908	5.79885864257813	3.37593197822571
1.9182630777359	5.70724534988403	4.01716089248657	2.53558611869812	5.66404724121094	3.56950879096985
1.88443541526794	5.7914605140686	4.10273218154907	2.1671576499939	5.80219745635986	3.41351652145386
1.83749055862427	5.88646221160889	3.7516176700592	2.09487295150757	5.87476682662964	3.19625043869019
1.94568991661072	5.97971105575562	3.65210151672363	1.882807970047	5.65050792694092	2.96932005882263
2.10308575630188	5.86818170547485	3.3875846862793	1.80655479431152	5.47374868392944	3.06445121765137
2.05268454551697	5.38457584381104	2.99952149391174	2.25351881980896	5.52400541305542	3.11589550971985
1.9784722328186	5.23380136489868	2.93430423736572	2.37434482574463	5.53147649765015	3.13943004608154
1.74899280071259	5.07817316055298	3.02390170097351	2.23433923721313	5.46203136444092	3.38582396507263
1.83040416240692	4.84850025177002	3.32176852226257	2.34562611579895	5.58047962188721	3.37855410575867
2.06201148033142	4.62291479110718	3.01766157150269	2.27999424934387	5.61271095275879	3.32040572166443
2.049480676651	4.47400999069214	3.1534378528595	1.94088160991669	5.43904829025269	3.28370094299316
2.10019373893738	4.6878399848938	3.27613949775696	2.03808355331421	5.88380813598633	3.00535774230957
2.44223523139954	4.85020351409912	3.32961130142212	2.12119483947754	5.71225881576538	3.20819354057312
2.31122326850891	5.06160926818848	3.33343243598938	2.32445216178894	5.7673807144165	3.47744655609131
2.45884370803833	5.34812068939209	3.39801168441772	2.15973353385925	5.75568914413452	3.30436301231384
2.36542820930481	5.50992679595947	3.58911776542664	1.91914594173431	5.81085205078125	3.27801060676575
2.3865818977356	5.25160455703735	3.47513651847839	2.23159670829773	5.86332082748413	3.2668879032135
2.56547665596008	5.24867916107178	3.71592569351196	2.64134573936462	5.64788722991943	3.01698064804077
2.74584126472473	5.4945011138916	3.77707886695862	2.67163133621216	5.85718297958374	2.83525347709656
2.53764629364014	5.46878480911255	3.8882532119751	2.59219837188721	5.79962539672852	2.95557045936584
2.5499222278595	5.49554967880249	3.93640828132629	2.75845003128052	5.85584020614624	3.09769773483276
2.73388004302979	5.38508033752441	3.94011354446411	2.73005509376526	6.00796175003052	3.04132628440857
2.63811230659485	5.69098424911499	3.46178793907166	2.7579243183136	6.30756711959839	2.92414450645447
2.56168818473816	5.65255403518677	3.7623233795166	2.70384883880615	6.27849388122559	2.71484136581421
2.27676033973694	5.38662433624268	3.62321448326111	2.69303107261658	6.10801887512207	2.74388933181763
2.22484922409058	5.26649570465088	3.57012391090393	2.56650829315186	5.84257793426514	2.75281643867493
1.95009613037109	5.81218385696411	3.68529605865479	2.29585075378418	5.72531938552856	2.62148547172546
2.13842821121216	5.45272016525269	3.81682062149048	2.31976127624512	5.791916847229	2.42650723457336
2.17369365692139	5.11336755752564	3.59593033790588	2.46188855171204	5.82558393478394	2.5560131072998
2.14242959022522	5.27361583709717	3.81217288970947	2.57595086097717	5.52980995178223	2.63480997085571
2.07433366775513	4.79440832138062	3.61981153488159	2.47323203086853	5.47298145294189	2.76976871490479
1.94590389728546	4.47735595703125	4.03480052947998	2.44866704940796	5.33223009109497	2.81237769126892
1.90735816955566	4.27832651138306	3.71390056610107	2.40812993049622	5.42759943008423	2.91092920303345
2.01175618171692	4.03774976730347	3.65859150886536	2.53804039955139	4.94759082794189	2.99056005477905
2.07402944564819	4.15839576721191	3.7102382183075	2.56137466430664	4.94412755966187	2.70757985115051
2.0992112159729	4.1599907875061	4.07377481460571	2.6128351688385	4.96979522705078	2.75046896934509
2.22006869316101	4.38751602172852	4.24736642837524	2.48402643203735	5.19360494613647	2.68241143226624
2.19961047172546	4.5032000541687	4.25379419326782	2.54496908187866	5.33526802062988	2.6244785785675
2.03627729415894	4.61199331283569	4.30886125564575	2.53156018257141	5.51223134994507	2.65162515640259
1.90624403953552	4.56511354446411	4.35565853118897	2.70052909851074	5.7626633644104	2.44566416740417
2.01738262176514	4.57177019119263	4.25694561004639	2.69749522209167	5.87563419342041	2.33542203903198
2.17433571815491	4.42494249343872	4.18840169906616	3.03434920310974	6.03574657440186	2.50134587287903
2.26980400085449	4.59202861785889	4.12248611450195	3.14209270477295	5.99677562713623	2.64182996749878
2.45745348930359	4.60142374038696	4.1594352722168	3.1584792137146	5.80026769638062	2.54219841957092
2.17512512207031	4.56931924819946	4.49353170394897	3.01065492630005	5.44652938842773	2.68876481056213
2.20396637916565	4.42263841629028	4.8031005859375	2.93879342079163	5.28889560699463	2.74632906913757
2.11084055900574	4.61024761199951	4.7076301574707	2.80347156524658	5.40945386886597	2.579594373703
1.95638620853424	4.66403961181641	4.62773609161377	2.6876699924469	5.4532675743103	2.54992413520813
2.01216721534729	5.03486204147339	4.67551565170288	2.27243733406067	5.25864362716675	2.69972348213196
2.3446352481842	4.954345703125	4.60177850723267	2.42716002464294	5.34604597091675	2.85160517692566
2.22923970222473	4.80959415435791	4.23026704788208	2.37108159065247	5.58163452148438	3.18261408805847
2.2191698551178	4.72772121429443	3.94622325897217	2.52403593063354	5.56974744796753	2.93701243400574
2.17664694786072	4.8831582069397	3.76597261428833	2.70309209823608	5.81398868560791	2.98779201507568
2.12116885185242	4.96777629852295	3.75729203224182	2.6402108669281	5.96857500076294	2.96134638786316
2.10262942314148	5.02254056930542	4.16238594055176	2.68445897102356	5.6444878578186	2.94987893104553
2.21840739250183	5.259361743927	4.20869398117065	2.82282567024231	5.7152533531189	3.01296854019165
2.22900438308716	5.18728494644165	4.28756904602051	2.94031643867493	5.66472625732422	3.04151129722595
2.33515024185181	5.086350440979	4.78608703613281	3.13762879371643	5.5142502784729	3.02687549591064
2.79006457328796	4.88655757904053	4.88079929351807	2.9238748550415	5.33753061294556	2.88745498657227
2.80109834671021	4.81401062011719	4.6876277923584	2.88249111175537	5.19219160079956	2.68042874336243
2.96335887908936	4.88721609115601	4.98651218414307	2.81805300712585	5.39857864379883	2.82536005973816
2.89290261268616	4.73553943634033	4.91765975952148	2.53427004814148	5.45787763595581	3.11935353279114
2.90198993682861	4.84443187713623	4.97128820419312	2.60168123245239	5.47064876556397	3.35797739028931
2.81308031082153	4.95174551010132	4.83690166473389	2.69275736808777	5.50626564025879	2.96215677261353
3.03423190116882	5.02756023406982	4.73126745223999	2.69961810112	5.41088008880615	2.92125010490417
3.16089630126953	4.93319225311279	4.56922626495361	2.79675221443176	5.73783588409424	2.76310467720032
3.24240946769714	5.12205123901367	4.65387105941772	2.83543372154236	5.99703979492188	2.72541809082031
3.06185173988342	5.06094312667847	5.0395131111145	2.84247088432312	6.2802734375	2.98857355117798
3.13689112663269	4.92757892608643	5.10480785369873	2.62930011749268	6.21637725830078	2.9959192276001
3.31042337417603	4.85674285888672	5.24955129623413	2.75485825538635	6.31232643127441	2.87461638450623
3.11701440811157	4.94618320465088	5.28108930587769	2.66184067726135	6.07446813583374	2.85738110542297
3.23620367050171	5.15174722671509	5.35036945343018	2.98325634002686	5.59437894821167	3.05605959892273
3.34168195724487	4.97302722930908	5.2676157951355	2.79929089546204	5.44459676742554	2.62408113479614
3.04239058494568	4.96538209915161	5.34836864471436	2.50740647315979	5.62306690216064	2.47929906845093
3.0870189666748	5.09388971328735	5.39713001251221	2.58318448066711	5.88634300231934	2.17290854454041
3.0333788394928	5.1677188873291	5.10910749435425	2.79258584976196	6.10253667831421	2.18588185310364
3.10169053077698	4.97846746444702	5.20047616958618	3.07075309753418	5.96573305130005	2.31993746757507
3.31888484954834	5.20819282531738	5.54843378067017	3.21893787384033	6.08102178573608	2.34991526603699
3.37240958213806	5.22864294052124	5.68821382522583	2.8132848739624	6.25777244567871	2.72387862205505
3.40880441665649	5.62749433517456	5.49891757965088	2.63144707679749	6.10374116897583	2.71659803390503
3.33022809028625	5.47175979614258	5.43312168121338	2.55623292922974	6.14015960693359	2.54964375495911
3.34797167778015	5.46917676925659	5.39295625686646	2.82639336585999	6.01066541671753	2.84000396728516
3.43772673606873	5.52787256240845	5.5805606842041	2.98926186561584	5.87808561325073	2.6924409866333
3.40440225601196	5.36410808563232	5.61208486557007	3.10919880867004	5.81569337844849	2.62319898605347
3.18478655815125	5.28955507278442	5.55887079238892	2.92857885360718	5.75934171676636	2.68881940841675
3.18390655517578	5.09163856506348	5.57304382324219	2.84222173690796	5.79055070877075	2.59175848960876
3.21970248222351	5.07182264328003	5.43870115280151	2.83568716049194	5.61290168762207	2.60155248641968
3.38006114959717	5.6823410987854	5.45104455947876	2.70807003974915	5.73435688018799	2.8351309299469
3.43825888633728	5.68904542922974	5.59259414672852	2.972336769104	5.76116323471069	2.83802199363708
3.00127267837524	5.59286308288574	5.60706090927124	3.01674699783325	6.20077610015869	2.9902024269104
2.94285655021667	5.49699831008911	5.55164623260498	3.1515097618103	6.21671485900879	3.3538658618927
2.93153858184814	5.76602792739868	5.60366487503052	3.19440126419067	6.35492992401123	2.98092985153198
2.90661859512329	5.40602779388428	5.52645254135132	3.11720108985901	6.3078932762146	3.0622193813324
2.74206471443176	5.4876389503479	5.35914611816406	2.99894213676453	6.5001368522644	3.18068981170654
2.82897615432739	5.29506683349609	5.48419761657715	3.04100131988525	6.53706502914429	3.01143503189087
2.83218550682068	4.96622848510742	5.36324691772461	3.08829212188721	6.31500148773193	3.16831541061401
2.74177742004395	4.99458074569702	5.29887247085571	3.19366192817688	6.36173009872437	3.12750124931335
2.84069800376892	5.09575843811035	5.41801357269287	3.04852867126465	6.95096778869629	2.92036867141724
3.03491353988647	5.08430767059326	5.52410078048706	3.08014583587646	6.62614917755127	2.62509274482727
3.1511664390564	5.19314765930176	5.76224374771118	3.09102749824524	6.40064764022827	2.79940986633301
3.02343773841858	5.09292984008789	5.85020875930786	3.11054682731628	6.46199941635132	2.81279993057251
2.93183255195618	5.06951570510864	6.24534225463867	3.12573194503784	6.62774896621704	2.79593253135681
2.78513789176941	5.05289220809937	6.25309324264526	3.04400014877319	6.7493200302124	2.94594717025757
2.71341419219971	5.12323093414307	6.20669412612915	3.0324695110321	6.79553413391113	3.02831482887268
2.95844912528992	4.87476205825806	6.41241121292114	3.11169385910034	6.95890760421753	3.11498832702637
3.23447179794312	4.82796669006348	6.30580997467041	3.04666805267334	6.98523187637329	3.04653143882751
3.01583027839661	4.68287086486816	6.42695379257202	2.64854192733765	7.20808362960815	3.03821992874145
3.11147832870483	4.29659557342529	6.5782585144043	2.42394781112671	7.17815828323364	2.84613633155823
3.15513300895691	4.0814323425293	6.61997413635254	2.67387652397156	7.28603887557983	2.87635350227356
2.99904870986938	3.92729115486145	7.02293014526367	2.79732775688171	7.62111234664917	2.86792778968811
3.22319316864014	3.92739748954773	6.74173831939697	2.93284797668457	7.62358808517456	2.86257314682007
2.84784889221191	3.92466902732849	6.39392900466919	3.09730982780457	7.67587757110596	2.89873814582825
2.99435377120972	3.86700296401978	5.92294216156006	3.12591910362244	7.83017587661743	2.77019643783569
3.29673194885254	3.66793441772461	5.9119086265564	2.8531482219696	7.85824251174927	2.67737793922424
3.59227705001831	3.4553382396698	6.06696271896362	3.07761740684509	7.52638053894043	2.65644907951355
3.46424317359924	3.35989356040955	6.05169200897217	3.1248631477356	7.1694540977478	2.60312652587891
3.14490604400635	3.3198778629303	5.926438331604	3.05542850494385	6.9711766242981	2.7236635684967
3.06296157836914	3.17708730697632	5.8239164352417	2.79266977310181	6.59154367446899	2.94765043258667
2.77786493301392	3.28340244293213	5.82226324081421	2.56241226196289	6.95330047607422	2.69466161727905
2.69276976585388	3.30214691162109	6.06423234939575	2.62602829933166	6.99093914031982	2.56001567840576
2.7839457988739	3.19536542892456	5.7562747001648	2.96569299697876	7.08111000061035	2.54868865013123
3.17580556869507	3.44706463813782	5.49744272232056	2.92793798446655	7.36174440383911	2.50711870193481
3.35743641853333	3.79215312004089	5.58661603927612	2.85464358329773	7.31677103042603	2.3544430732727
3.71190476417541	3.79803013801575	5.29965829849243	2.94655561447144	7.48133707046509	2.31336307525635
3.45403647422791	3.54479575157166	5.37163972854614	2.99199533462524	7.26034736633301	2.35471987724304
3.30155348777771	3.84180498123169	6.10544395446777	2.96711611747742	7.2528510093689	2.05361270904541
3.03196120262146	3.47212958335876	6.30350589752197	2.63189172744751	7.29231262207031	2.26629328727722
2.99025082588196	3.77321290969849	6.37840032577515	2.42942833900452	7.41726398468018	2.76149797439575
3.08797121047974	3.43260097503662	6.23916244506836	2.18007135391235	7.38871765136719	2.50918745994568
3.07825207710266	3.61725115776062	6.33040428161621	2.21789789199829	7.47707080841064	2.41081738471985
3.26895356178284	3.38175845146179	6.42088222503662	2.31255388259888	7.42539215087891	2.1779797077179
3.52577304840088	3.40331029891968	6.29236745834351	2.36348628997803	7.12059164047241	2.33054804801941
3.62022042274475	3.26362013816833	6.19066381454468	2.48139047622681	7.38674211502075	2.4021143913269
3.47677183151245	3.39130663871765	6.29627132415772	2.51665711402893	7.39082336425781	2.17692875862122
3.25744366645813	3.4735209941864	6.56406688690186	2.72511291503906	7.46373844146729	2.19000911712646
3.22724175453186	3.47428202629089	6.41988706588745	2.87699747085571	7.46487855911255	1.84984719753265
3.35553646087646	3.48661279678345	6.16584634780884	2.95697474479675	7.19572591781616	1.83277487754822
3.31675815582275	3.37309122085571	6.35196828842163	2.88374662399292	6.97351026535034	1.74170017242432
3.25352382659912	3.54080533981323	6.77533197402954	2.96907711029053	6.79184722900391	1.8460921049118
3.15968632698059	3.83235883712769	6.55848360061646	2.46944212913513	6.68456840515137	1.96194159984589
3.07532501220703	4.05756521224976	6.39794015884399	2.65895700454712	6.45081520080566	2.27496099472046
3.09336042404175	4.05255699157715	6.28087902069092	2.76353096961975	6.23596096038818	2.0681312084198
2.97356796264648	3.54533672332764	6.25459098815918	2.67005586624145	6.43009281158447	1.89518654346466
2.85531854629517	3.74298477172852	6.3511061668396	2.61518383026123	6.68387842178345	1.56592190265656
2.99027514457703	3.71070432662964	6.31539630889893	2.88998818397522	6.8625168800354	1.49913513660431
2.768310546875	3.71841740608215	6.13912773132324	2.98020195960999	6.60543966293335	1.37470996379852
2.55533576011658	3.97236895561218	6.26339197158814	2.77346062660217	6.36965703964233	1.4947566986084
2.45754814147949	3.99336266517639	6.17793369293213	2.52239465713501	6.40993738174439	1.43528175354004
2.5772852897644	3.8853747844696	6.30491971969605	2.58211612701416	6.67502212524414	1.52259016036987
2.55862855911255	4.05033493041992	6.47659206390381	2.75288987159729	6.61540174484253	1.6999386548996
2.24454259872437	3.83418321609497	6.67688417434692	2.80540204048157	6.776047706604	1.88943994045258
2.27453684806824	3.75281071662903	6.95903587341309	2.50879573822021	6.56051015853882	2.25746250152588
2.25129771232605	3.4963755607605	6.99377822875977	2.40409159660339	6.49776411056519	2.25131487846375
2.49029159545898	3.37635850906372	6.75713157653809	2.31628704071045	6.77502679824829	2.00756907463074
2.51161575317383	3.13035035133362	6.67713928222656	2.46637964248657	6.70336008071899	1.78142702579498
2.46850824356079	2.87882781028748	6.93942165374756	2.24513101577759	6.77651357650757	1.62356472015381
2.59191155433655	3.22228670120239	6.87892627716064	2.16934609413147	6.74546051025391	1.66451907157898
2.73090267181396	3.28797912597656	7.09238386154175	2.22766447067261	7.05322313308716	1.52995300292969
2.70837807655334	3.31939220428467	7.2690634727478	2.43024373054504	7.26358509063721	1.57703375816345
2.72462964057922	3.10901570320129	7.6707968711853	2.43037462234497	7.06870889663696	1.74776959419251
2.78965592384338	3.12600421905518	7.70312929153442	2.35007262229919	6.54659843444824	1.64473092556
2.69581866264343	3.19451832771301	7.8975772857666	2.54709458351135	6.63714361190796	1.57880032062531
2.51270127296448	3.1187105178833	8.13452625274658	2.4030020236969	6.76633548736572	1.57976770401001
2.57249736785889	3.27107119560242	8.35585689544678	2.53134822845459	6.70127677917481	1.89454829692841
2.75620603561401	3.19844222068787	8.35429763793945	2.37431788444519	6.92787551879883	1.61929190158844
2.5587420463562	3.05930852890015	8.38620376586914	2.35834145545959	6.78958606719971	1.6738440990448
2.41106820106506	3.16172122955322	8.42531871795654	2.30128479003906	7.035973072052	1.82714772224426
2.56297421455383	3.0520703792572	8.32491207122803	2.34602928161621	6.96020221710205	1.70269584655762
2.48913717269897	3.11032247543335	8.53313827514648	2.37538313865662	7.19446849822998	1.98948991298676
2.43837738037109	3.08067917823791	8.43376922607422	2.69993042945862	6.91294384002686	2.03065419197083
2.48561835289001	3.00530385971069	8.35284042358398	2.74720454216003	6.90824460983276	2.21453213691711
2.54772925376892	3.03279066085815	7.84178304672241	3.07475399971008	7.15225648880005	2.17670273780823
2.53446435928345	3.03179240226746	7.66477108001709	2.82141351699829	7.15889549255371	2.14728903770447
2.60122466087341	3.46939778327942	7.80461168289185	2.69694972038269	6.9620418548584	2.11997699737549
2.51605820655823	3.55836224555969	7.84902238845825	2.81637930870056	6.88074779510498	2.17794632911682
2.63859176635742	3.64396500587463	7.76717281341553	2.79281449317932	6.81600713729858	2.23291945457458
2.80139112472534	3.9298951625824	7.75842475891113	2.658695936203	7.22460556030273	2.01884317398071
2.67475652694702	4.04754829406738	7.58662843704224	2.68737483024597	7.41933298110962	1.78956925868988
2.59525561332703	4.27622079849243	7.56368827819824	2.69906711578369	7.19906330108643	1.7779985666275
2.54608011245728	4.375892162323	7.40246772766113	3.09120392799377	6.89139413833618	1.8841700553894
2.80952119827271	4.31839847564697	7.03669118881226	3.02768874168396	6.5461220741272	1.98503911495209
2.92420935630798	4.19826364517212	7.20378732681274	3.04028582572937	6.54918050765991	2.21320009231567
3.02289342880249	4.16113519668579	7.07319593429565	3.08089423179626	6.74189949035645	2.00785326957703
3.21410274505615	4.03619003295898	6.94327783584595	2.96505784988403	6.94956779479981	1.83765244483948
3.29388618469238	4.01161813735962	6.73366594314575	3.03033423423767	6.96964502334595	2.06704950332642
3.42662930488586	3.98257970809937	7.05220365524292	3.06933832168579	6.93899154663086	1.95696997642517
3.25818538665771	4.04394006729126	6.96867370605469	2.97795271873474	7.24360942840576	2.01026582717895
3.04912662506104	4.15286922454834	7.09416961669922	3.03564381599426	7.13531303405762	2.22944188117981
3.02218723297119	4.07097959518433	6.98634719848633	3.07229280471802	6.66507911682129	1.93702852725983
2.93093228340149	4.01854038238525	7.18057870864868	3.18492245674133	6.3656759262085	1.80435407161713
2.84579730033875	3.93034195899963	7.14557409286499	3.16564106941223	5.93874025344849	1.67493104934692
2.77530431747437	4.07531547546387	7.07752132415772	3.2971453666687	5.83936405181885	1.5215744972229
2.96913957595825	4.0879111289978	7.18505096435547	3.38350701332092	5.84088754653931	1.63009226322174
3.16170907020569	3.71032333374023	7.11433506011963	3.6314742565155	6.24316740036011	1.97659409046173
3.1477255821228	3.63998985290527	7.05153179168701	3.48736357688904	6.4676570892334	1.6485835313797
3.24998331069946	3.61652898788452	6.5703330039978	3.28427743911743	6.7467474937439	1.46869850158691
3.20143365859985	3.84178256988525	6.53105068206787	2.98932385444641	6.98278045654297	1.53639256954193
3.24214696884155	3.6751856803894	6.51401090621948	2.99887943267822	6.73907709121704	1.37522947788239
3.37198567390442	3.65153336524963	6.26038503646851	2.96815752983093	6.73124837875366	1.36184334754944
3.37583160400391	3.48606395721436	6.45122766494751	2.94994711875916	6.51056241989136	1.3692010641098
3.04759097099304	3.58788847923279	6.63025665283203	2.91520762443542	6.32156896591187	1.48788297176361
3.02754783630371	3.56340527534485	6.6519079208374	2.75949549674988	6.30535316467285	1.66780209541321
2.95147585868835	3.58351254463196	6.43158674240112	2.82167339324951	6.69813346862793	1.61486995220184
2.88688230514526	3.43187618255615	5.93590545654297	2.80787110328674	6.68115568161011	1.60000514984131
2.7749490737915	3.3497748374939	5.87201547622681	2.61916208267212	6.34814643859863	1.58156669139862
2.65301251411438	3.24313116073608	5.92782926559448	2.65671157836914	6.33949422836304	1.53061008453369
2.60011672973633	3.30018615722656	6.03230237960815	2.61034893989563	6.44018077850342	1.68610441684723
2.47285151481628	3.3817081451416	5.95841646194458	2.32703161239624	6.34657287597656	1.6569322347641
2.63639092445374	3.53735160827637	5.69050741195679	2.45239043235779	6.11010313034058	1.55633699893951
2.56609606742859	3.34010434150696	5.33594226837158	2.5182740688324	6.28698253631592	1.46173143386841
2.49879002571106	3.57479739189148	5.47614669799805	2.47366046905518	6.5965051651001	1.29875802993774
2.94779348373413	3.66021466255188	5.74423170089722	2.64152407646179	6.22535514831543	1.24420487880707
2.78825235366821	3.64697504043579	6.00943470001221	2.72377181053162	6.26668834686279	1.2878714799881
2.82771015167236	3.52461385726929	5.91804695129395	2.61156177520752	6.07886791229248	1.3059983253479
3.055424451828	3.55052733421326	5.80882835388184	2.51630711555481	6.09739351272583	1.40283119678497
3.27467894554138	3.30758833885193	5.58704090118408	2.71432161331177	6.2684907913208	1.43097960948944
2.93813586235046	3.29678630828857	5.68470525741577	2.46677184104919	6.18521165847778	1.47533750534058
2.94620943069458	3.35185360908508	6.06630229949951	2.56035757064819	5.97751522064209	1.52887368202209
3.10890316963196	3.12279534339905	6.14187145233154	2.526935338974	6.12921619415283	1.54668962955475
3.22905874252319	3.23345971107483	6.10206460952759	2.76005268096924	6.35175466537476	1.44564402103424
3.20531964302063	3.31379103660583	5.83130598068237	2.7752685546875	6.54520511627197	1.38433933258057
3.01994609832764	2.87111592292786	5.65740966796875	3.03278279304504	6.51198291778564	1.62429666519165
2.90470457077026	2.9247944355011	5.84952116012573	2.89719319343567	6.66945266723633	1.88673412799835
3.06951808929443	2.92949891090393	5.8019495010376	2.74562525749207	6.47642374038696	1.6726416349411
3.14736557006836	2.86116242408752	6.06381416320801	2.68381524085999	6.64041662216187	1.77392017841339
3.0523099899292	2.86278104782104	5.75211572647095	2.84119510650635	7.09328460693359	1.70057046413422
3.08831214904785	2.79165649414062	5.7711935043335	2.75509715080261	7.29762887954712	1.59021937847137
3.30702757835388	2.73381996154785	5.90290403366089	2.90987467765808	7.16703224182129	1.53569293022156
3.36958503723145	2.76681590080261	5.97191715240479	2.78438711166382	6.76827621459961	1.34601128101349
3.43338060379028	2.89261102676392	6.02719116210938	2.72310757637024	6.95462942123413	1.24798560142517
3.80007696151733	3.07776641845703	6.20818901062012	2.75440359115601	7.01314067840576	1.24304831027985
3.69915008544922	2.99503517150879	6.17899131774902	2.55679774284363	7.34647941589356	1.26913249492645
3.7384192943573	3.02576541900635	6.51126289367676	2.59428882598877	7.33399534225464	1.49918067455292
3.42617702484131	2.82824015617371	6.77648878097534	2.26024770736694	7.19886302947998	1.5360232591629
3.47994875907898	2.90075492858887	7.03605699539185	2.07930946350098	6.90980339050293	1.31732106208801
3.63087940216064	3.05803179740906	7.13621950149536	2.26788973808289	6.96669435501099	1.32065892219543
3.67537450790405	3.04307985305786	7.11212539672852	2.05877375602722	7.02318620681763	1.26303970813751
3.42609620094299	3.26530599594116	7.13593292236328	2.184818983078	6.77347707748413	1.45854449272156
3.4985134601593	3.16772317886353	7.25199365615845	2.27502226829529	6.96146059036255	1.59687662124634
3.06892442703247	3.03231072425842	7.33423662185669	2.12227320671082	6.81271076202393	1.3691178560257
2.78573203086853	3.22959232330322	7.42225027084351	2.25469779968262	6.70128393173218	1.29337644577026
2.84361100196838	3.34289288520813	7.60228300094605	2.28907704353333	6.79363298416138	1.39730608463287
3.17841982841492	3.29325151443481	7.6708254814148	2.34351658821106	6.88704204559326	1.47078323364258
2.92910742759705	3.24539756774902	8.21042060852051	2.55586385726929	6.79717779159546	1.45109593868256
2.93445110321045	3.41783499717712	8.1372537612915	2.22126793861389	6.86739921569824	1.21868622303009
2.86937165260315	3.53085541725159	7.44497537612915	2.49160552024841	6.72687339782715	1.3795280456543
2.87697601318359	3.33354830741882	7.30272436141968	2.64772057533264	6.53998804092407	1.35690808296204
2.615154504776	3.00712084770203	7.42290544509888	2.76689410209656	6.37648153305054	1.39022183418274
2.73796081542969	2.86953234672546	7.52811622619629	2.9453501701355	6.30951547622681	1.39014267921448
2.99956393241882	2.69101405143738	7.35694551467896	2.81041765213013	6.38380193710327	1.30422163009644
2.93604063987732	2.60335397720337	7.31801700592041	2.68872928619385	6.34870290756226	1.54458451271057
3.17892122268677	2.32483339309692	6.99617338180542	2.57796144485474	6.26345443725586	1.6692281961441
3.32831788063049	2.04242944717407	7.02300643920898	2.68473815917969	6.35655403137207	1.9163259267807
3.15142798423767	1.88137698173523	6.94139957427979	2.74851775169373	6.2523136138916	2.0196225643158
2.90285229682922	2.0623836517334	6.8582501411438	2.5422534942627	6.13976287841797	2.24344420433044
3.08830547332764	2.39888858795166	6.82526969909668	2.83072733879089	6.29931116104126	2.09749960899353
3.40149736404419	2.04424381256104	6.67180490493774	2.65827536582947	6.44228219985962	1.94814622402191
3.28937602043152	2.03762650489807	7.03672504425049	2.36318254470825	6.30651187896729	2.06020212173462
3.01175856590271	1.91315734386444	6.79483366012573	2.33175110816956	6.33905982971191	2.18114948272705
3.10701560974121	2.01588106155395	6.80469512939453	2.54302668571472	6.63187074661255	2.18439364433289
3.18500900268555	1.95545244216919	6.70409679412842	2.6425187587738	6.48694467544556	2.28417205810547
3.15268540382385	1.75329554080963	6.50297498703003	2.8569860458374	6.70577144622803	2.1417407989502
3.02937173843384	1.78396999835968	6.59214019775391	2.68844938278198	6.88890504837036	1.66304576396942
3.05772686004639	1.9439742565155	6.57772350311279	2.48919248580933	6.53717279434204	1.90209472179413
2.70099544525146	1.89775037765503	6.43594932556152	2.58762454986572	6.12153768539429	1.76555907726288
2.55657076835632	1.83962368965149	6.21622562408447	2.49492526054382	5.96329927444458	1.72616851329803
2.94836354255676	2.02979135513306	6.09479856491089	2.50487542152405	6.16338014602661	1.63139581680298
3.21775841712952	2.00948882102966	6.09869384765625	2.66057944297791	6.46953773498535	1.53402805328369
3.07259583473206	2.04674005508423	6.51463556289673	2.60652542114258	6.38198614120483	1.7568770647049
2.80028247833252	2.12987732887268	6.40257215499878	2.52864503860474	6.83759689331055	1.80753767490387
2.82274746894836	2.16024994850159	6.50631713867188	2.51476764678955	7.08104658126831	1.97816681861877
2.86832427978516	2.11428022384644	6.09390068054199	2.36065292358398	6.82876253128052	1.97054290771484
2.95414972305298	2.2029435634613	5.71072292327881	2.5367157459259	6.94751453399658	2.22255206108093
2.75782942771912	2.25232601165771	5.82405519485474	2.42314219474792	7.0405445098877	2.34760522842407
2.92088031768799	2.15830206871033	5.69342231750488	2.20785808563232	7.11281776428223	2.25217986106873
2.77062273025513	2.19692134857178	5.72910308837891	2.09156155586243	7.18446969985962	2.05679893493652
2.68589377403259	2.15162754058838	5.98683023452759	2.22444295883179	7.37670516967773	1.80631053447723
2.65647530555725	2.09389781951904	6.14826488494873	2.14798355102539	7.45798921585083	1.97209024429321
2.59116768836975	2.17801141738892	6.18133306503296	2.58204531669617	7.83467864990234	1.70567405223846
2.73377919197083	2.1348671913147	6.3074197769165	2.30752420425415	7.9077582359314	1.7674788236618
2.81329727172852	1.9955518245697	6.16394281387329	1.88502728939056	7.72734260559082	1.67340433597565
2.97144889831543	1.89696383476257	5.94345617294312	1.9583568572998	7.64420890808106	1.86180973052979
3.33603692054749	2.14932727813721	5.73317623138428	2.21668791770935	7.68536949157715	2.19884657859802
3.3314368724823	2.18650245666504	5.79683637619019	2.03903532028198	7.75116920471191	2.21761250495911
3.34205317497253	2.30897378921509	6.02465152740479	1.92110550403595	7.48181962966919	2.06644177436829
3.37121629714966	2.27728199958801	5.93197393417358	1.85999619960785	7.30789422988892	2.22001385688782
3.27062892913818	2.49037408828735	5.84330654144287	1.89915299415588	7.38894271850586	2.43230080604553
3.1497585773468	2.68142342567444	5.85400533676147	2.24694228172302	7.3128342628479	2.19772052764893
3.25788140296936	2.57847023010254	5.7313551902771	2.39017939567566	7.09667205810547	2.25082993507385
3.27918148040771	2.71670126914978	5.90967226028442	2.42682552337646	7.06276750564575	2.36055421829224
3.13733911514282	2.52528023719788	6.35210847854614	2.44734859466553	7.04965162277222	2.65846872329712
3.13954186439514	2.41883563995361	6.16559600830078	2.48726582527161	7.27011013031006	2.61521148681641
3.14401531219482	2.52439308166504	5.90063905715942	2.45503377914429	7.35740900039673	3.07677721977234
3.05132102966309	2.47655725479126	5.80736589431763	2.4176971912384	7.31568574905396	2.95462584495544
3.07625842094421	2.4151337146759	5.64718961715698	2.26058268547058	7.1914267539978	3.07356691360474
3.0968873500824	2.4619197845459	5.78586769104004	2.07471132278442	6.98032951354981	3.00342512130737
2.99373579025269	2.54306221008301	5.72900295257568	2.09071612358093	7.10858488082886	3.08827996253967
2.84750890731812	2.38938903808594	5.71935892105103	1.95722508430481	7.11116313934326	3.22133016586304
2.72956991195679	2.26957249641418	5.92768430709839	1.9755072593689	7.21091890335083	3.31120371818542
2.77845144271851	2.51825451850891	5.95793056488037	1.73349392414093	7.17005348205566	3.46985936164856
2.66742610931396	2.68838620185852	5.70658397674561	1.72011685371399	7.22540616989136	3.4795663356781
2.62462162971497	2.75000691413879	5.78262138366699	1.78362309932709	7.04371118545532	3.54094099998474
2.64237213134766	2.71752285957336	5.67201948165894	1.92321765422821	6.94304418563843	3.41379523277283
2.87130951881409	2.64180898666382	5.56705904006958	1.76588177680969	6.43738603591919	3.34080934524536
3.05375361442566	2.53425788879395	5.6275200843811	1.91518437862396	6.46529245376587	2.94907999038696
2.55838418006897	2.32204794883728	5.71285820007324	2.12782311439514	6.62324953079224	2.62847185134888
2.44358992576599	2.53908085823059	5.6583456993103	2.09408473968506	6.4467568397522	2.85334229469299
2.3209240436554	2.82737922668457	5.59941816329956	1.67378258705139	6.14062547683716	2.53064465522766
2.56754159927368	2.72685027122498	5.58519458770752	1.55021440982819	6.32425594329834	2.40543842315674
2.56710720062256	2.6709258556366	5.55133056640625	1.70792734622955	6.31806135177612	2.30251693725586
2.48809385299683	2.59320068359375	5.46958541870117	1.69815707206726	6.39768362045288	2.41370320320129
2.53893113136291	2.74424076080322	5.1601185798645	1.67979538440704	6.35552740097046	2.24888491630554
2.41884422302246	2.99886751174927	5.15555047988892	1.63705551624298	6.45506238937378	2.05571460723877
2.48387551307678	2.66169142723083	5.19987630844116	1.53041529655457	6.52756500244141	1.86242389678955
2.51895666122437	2.59595084190369	5.17991781234741	1.63949382305145	6.46630668640137	1.94534409046173
2.34361934661865	2.72622990608215	5.05992698669434	1.51391935348511	6.55589294433594	2.22027063369751
2.25448513031006	2.82287931442261	5.06558227539063	1.51978158950806	6.35658311843872	2.38221263885498
2.43265247344971	3.10165309906006	4.80087566375732	1.82600045204163	6.45541858673096	2.11519694328308
2.15180850028992	2.9706974029541	4.66565370559692	1.76828098297119	6.58014297485352	2.07309556007385
2.19559001922607	2.81539177894592	4.80787467956543	1.84051883220673	6.49982404708862	2.03780055046082
2.37749290466309	2.8656804561615	4.64361143112183	1.94980573654175	6.45819234848022	2.18433403968811
2.21418261528015	3.14014840126038	4.83778047561646	1.82844460010529	6.52690267562866	1.93341958522797
2.42610263824463	3.31932783126831	5.07320117950439	1.83826124668121	6.46659660339356	2.07649493217468
2.30931854248047	3.48025298118591	5.20792055130005	2.06693458557129	6.66927051544189	2.20960569381714
2.21313500404358	3.43185329437256	5.08687543869019	1.92973220348358	6.79337215423584	2.10106086730957
2.27786087989807	3.18510699272156	5.03150415420532	1.87510025501251	6.46565437316895	2.19417810440063
2.38826084136963	3.06799054145813	4.75215482711792	2.01885581016541	6.06673622131348	2.10134625434875
2.43624806404114	3.06704258918762	4.87549877166748	2.02335953712463	6.07501649856567	2.30660772323608
2.30523729324341	3.22924995422363	5.15175771713257	1.76115489006042	5.84262180328369	2.58995795249939
2.41113185882568	3.18143630027771	5.37991619110107	1.67308187484741	5.44910478591919	2.3677077293396
2.44366645812988	3.33728075027466	5.19520139694214	1.78450751304626	5.38611364364624	2.20975637435913
2.32729649543762	3.52503705024719	5.19459962844849	2.05474400520325	5.23929405212402	2.11902523040771
2.39103865623474	3.35240244865417	5.0596137046814	1.91265487670898	5.48578977584839	2.19287300109863
2.32375335693359	3.1854829788208	5.04295778274536	1.71338605880737	5.79523801803589	2.22786259651184
2.26970648765564	3.0982666015625	5.49007320404053	1.82846677303314	5.72957420349121	2.2566511631012
2.28533434867859	3.22902512550354	5.54602813720703	2.09402775764465	5.74889278411865	2.39362263679504
2.38569808006287	3.07382869720459	5.70362901687622	2.18694543838501	5.91072511672974	2.38422060012817
2.61657786369324	2.93487310409546	5.68998146057129	1.90554296970367	5.79668569564819	2.48498106002808
2.60367608070374	2.72478866577148	5.82883882522583	1.90558266639709	5.80957221984863	2.70856285095215
2.73791146278381	2.47313189506531	5.92956638336182	1.96902513504028	5.72964859008789	2.68350219726562
2.92901730537415	2.52782940864563	5.71407794952393	1.91480016708374	5.81918573379517	2.8060348033905
2.65257215499878	2.51706624031067	5.75485992431641	1.71523058414459	6.0286865234375	3.01646161079407
2.78402590751648	2.73070883750916	5.73261165618897	1.73319602012634	5.89583587646484	3.08447337150574
2.82291460037231	2.69690418243408	5.50919961929321	1.85629189014435	5.84611082077026	2.92778086662292
3.10963869094849	2.61747860908508	5.43993520736694	1.96319794654846	5.89809036254883	3.04588961601257
2.84812951087952	2.49705529212952	5.53670835494995	1.81099152565002	5.98578500747681	2.92761063575745
2.78763866424561	2.51207709312439	5.81925964355469	2.01858615875244	6.13240051269531	2.78639984130859
2.74544191360474	2.42967200279236	5.83378267288208	2.07294631004333	6.07935905456543	2.77878451347351
2.74899411201477	2.63638305664062	5.76473474502564	2.35377717018127	6.19631958007813	2.83467364311218
2.64319825172424	2.7229905128479	5.73230028152466	2.48325562477112	6.19973516464233	2.76086068153381
2.62750625610352	2.70714831352234	5.69354629516602	2.19821190834045	6.58372402191162	2.99003863334656
2.62488722801208	2.73121523857117	5.92127418518066	2.07661867141724	6.41492748260498	3.0292649269104
2.82383847236633	2.57813477516174	5.69994211196899	2.31696319580078	6.36386585235596	2.9472770690918
2.94604635238647	2.53239321708679	5.61733627319336	2.10816931724548	6.55133438110352	2.99574112892151
2.98165988922119	2.5133843421936	5.5909423828125	1.86864566802979	6.50036954879761	3.13290143013
2.86004257202148	2.53663229942322	5.84563064575195	1.78823292255402	6.7811074256897	3.03842425346375
2.88901162147522	2.5685760974884	6.00255489349365	1.81253910064697	6.60223054885864	3.19079303741455
2.85364151000977	2.58388519287109	5.68177604675293	2.13841438293457	6.51190233230591	3.27740836143494
2.77192902565002	2.5352931022644	5.75333023071289	1.97177910804749	6.20461797714233	3.59174799919128
2.53890013694763	2.2799801826477	5.99911403656006	1.91219651699066	6.3789644241333	3.04965090751648
2.48753666877747	2.10322284698486	6.050048828125	1.99652171134949	6.24139165878296	2.75621032714844
2.35688066482544	2.06111860275269	6.47328948974609	2.24047231674194	6.18792819976807	3.08004069328308
2.55394530296326	2.08599138259888	6.51259565353394	2.04570698738098	6.15644264221191	2.92611217498779
2.54680752754211	2.36655449867249	6.22961139678955	1.99653708934784	6.19338512420654	3.0872528553009
2.46811771392822	2.33576083183289	6.48021125793457	2.23211908340454	6.07447671890259	3.25137233734131
2.85739612579346	2.45974493026733	6.40793132781982	2.1975839138031	5.90500116348267	3.46419787406921
2.82533311843872	2.32623767852783	6.4196138381958	2.29348087310791	5.62296104431152	3.57837247848511
2.98202657699585	2.26299166679382	6.60576295852661	2.42439532279968	5.44224309921265	3.43371295928955
3.0209584236145	2.35014224052429	6.60761737823486	2.36811280250549	5.36637306213379	3.46642732620239
2.83248019218445	2.51990294456482	6.59353113174439	2.38077306747437	5.15539598464966	3.49107360839844
2.6717734336853	2.54807662963867	6.7984561920166	2.40763092041016	5.12621927261353	3.5647337436676
2.75044083595276	2.56966114044189	6.72593832015991	2.48443555831909	4.75150918960571	3.26695990562439
2.82873368263245	2.50751137733459	6.85281324386597	2.51596236228943	4.70520401000977	3.22902464866638
2.85325932502747	2.2987072467804	6.83179950714111	2.35246896743774	4.93209171295166	3.08606934547424
2.75177359580994	2.25793361663818	6.68216276168823	2.13664436340332	5.06443071365356	3.15487480163574
2.67040395736694	2.43049621582031	6.84888601303101	1.7779266834259	4.98949003219605	3.17069339752197
2.86795830726624	2.42995929718018	6.70330667495728	1.90328848361969	5.18903350830078	2.84075260162354
2.72508931159973	2.40432167053223	7.00145196914673	1.83077657222748	5.35402822494507	2.97315835952759
2.7062509059906	2.37619233131409	7.02178001403809	1.93308687210083	5.33994007110596	2.55165934562683
2.49066376686096	2.4532687664032	6.65503787994385	2.05126261711121	5.25228929519653	2.56479024887085
2.65884876251221	2.67490553855896	6.66177082061768	2.15220904350281	5.54789018630981	2.63226771354675
2.6977903842926	2.8817355632782	6.57006740570068	2.2471079826355	5.68621397018433	2.86520862579346
2.61107850074768	2.76316046714783	6.67299509048462	2.20372867584229	5.81866359710693	2.89405846595764
2.67608237266541	2.99650716781616	6.77898073196411	2.13585662841797	5.66317987442017	2.56213903427124
2.58847546577454	3.01306557655334	7.02548789978027	2.00641846656799	5.6804404258728	2.3400890827179
2.43264937400818	2.98047757148743	7.04343843460083	1.95598328113556	5.76420068740845	2.29327058792114
2.3876953125	2.80501747131348	7.10116720199585	1.92728734016418	5.98735427856445	2.08754277229309
2.45116353034973	2.81059551239014	6.9308705329895	1.85351037979126	6.1874418258667	2.17826676368713
2.54703450202942	3.00397896766663	6.90117740631104	1.6396256685257	6.07819414138794	2.33813500404358
2.66878795623779	3.32565355300903	7.34350681304932	1.80479168891907	6.33351898193359	2.14377164840698
2.39729809761047	3.09709596633911	7.389488697052	2.02496314048767	6.1932635307312	2.39446806907654
2.43575835227966	3.03709530830383	7.66800451278687	2.09129357337952	6.64272880554199	2.5134744644165
2.46458220481873	2.77179002761841	7.50781917572022	2.27935552597046	6.25590658187866	2.65688157081604
2.69388127326965	2.65600919723511	7.79594707489014	2.27170586585999	6.08077812194824	2.25567102432251
2.6565043926239	2.45810294151306	7.75887298583984	2.22547030448914	5.98258972167969	2.3822774887085
2.68283867835999	2.51586437225342	7.59578037261963	2.20706152915955	5.91458511352539	2.54572987556458
2.59026670455933	2.6660099029541	7.49837160110474	2.17016100883484	6.03270578384399	2.88326859474182
2.5780975818634	2.65963363647461	7.49763870239258	2.09413933753967	6.13437509536743	2.92423629760742
2.46382832527161	2.51954293251038	7.61762952804565	2.04402279853821	6.46052312850952	3.14182877540588
2.4396231174469	2.68825387954712	7.20894765853882	2.24255919456482	6.49250364303589	3.19762468338013
2.37538266181946	2.74340462684631	7.32657194137573	2.19063520431519	6.78250646591187	3.48824048042297
2.39310336112976	2.95213389396667	7.17856979370117	2.3441891670227	6.97948789596558	3.30206704139709
2.54146599769592	2.89282894134521	7.18596649169922	2.18015718460083	6.92226552963257	3.2778434753418
2.63870167732239	2.70183515548706	6.98767423629761	2.2473087310791	7.2431206703186	3.30447196960449
2.71463370323181	2.77244091033936	6.87993907928467	1.99135589599609	6.93958425521851	3.28331804275513
2.65459704399109	2.79850101470947	7.07688713073731	1.99215817451477	6.938720703125	3.4096097946167
2.70103478431702	3.12860751152039	6.78912496566772	1.99580180644989	6.73099994659424	3.78137278556824
2.77792620658875	3.1472601890564	6.93780040740967	1.73212957382202	6.76099061965942	3.97350811958313
2.85934066772461	3.10706663131714	7.16680002212524	1.83703660964966	6.75821971893311	3.5019006729126
2.88450598716736	3.03636980056763	7.15240335464478	1.91146278381348	6.74107456207275	3.24912261962891
2.80317234992981	3.16334986686707	7.04682016372681	1.96375477313995	6.67674684524536	3.20429348945618
2.93457055091858	3.38250398635864	7.15188694000244	1.90220618247986	6.72906875610352	3.45647096633911
2.91297364234924	3.54171705245972	7.37110710144043	2.05226182937622	6.7663140296936	3.42675423622131
3.0747172832489	3.6451416015625	7.41547107696533	2.22836899757385	6.9062876701355	3.42705011367798
3.01957654953003	3.74077224731445	7.33044338226318	2.03578019142151	6.9703574180603	3.35385012626648
2.80220055580139	3.53244376182556	7.17655849456787	2.38997507095337	7.08695983886719	3.55125617980957
3.12364220619202	3.35448336601257	7.43992137908936	2.22280931472778	7.11731433868408	3.63726687431335
3.05025005340576	3.34654235839844	7.27597904205322	2.30191087722778	7.64708280563355	3.62352395057678
2.7624135017395	3.34716129302979	7.43202924728394	2.25791835784912	7.49346542358398	3.96549248695374
3.04985427856445	3.53911423683166	7.35112285614014	2.22144627571106	7.52457523345947	3.71508598327637
2.9433753490448	3.24448561668396	7.35412549972534	2.19780611991882	7.58247947692871	3.7367091178894
2.78791165351868	3.20590710639954	7.37662506103516	2.31334805488586	7.37145948410034	3.60305953025818
2.72285008430481	3.06047439575195	7.31147241592407	2.10497164726257	7.36157131195068	3.49347305297852
2.73322081565857	2.97928833961487	7.28683853149414	2.01465463638306	7.15187501907349	3.4840931892395
2.75382685661316	2.92731618881226	7.116943359375	2.111567735672	6.78292751312256	3.36234402656555
2.61543273925781	3.22035527229309	6.95085668563843	2.27176761627197	6.58251333236694	3.14005208015442
2.84454870223999	3.40471625328064	7.02506494522095	2.58247542381287	6.83635902404785	3.05816197395325
2.71798324584961	3.78558945655823	6.98872423171997	2.50293207168579	6.46894836425781	2.70429921150208
2.97086000442505	4.0608549118042	7.04043054580689	2.25285530090332	6.48677253723145	3.21035122871399
2.91471147537231	3.89079427719116	7.38006639480591	2.25128412246704	6.73166131973267	3.28986549377441
2.46313285827637	3.99782085418701	7.79888534545898	2.29280233383179	6.43509674072266	3.3081738948822
2.44854879379272	4.09705018997192	7.54816913604736	2.29780149459839	6.25655555725098	3.62054109573364
2.58891654014587	4.14821243286133	7.33068466186523	2.32937383651733	6.25629186630249	3.56058764457703
2.65856194496155	4.12310266494751	7.41409873962402	2.46174216270447	6.31876850128174	3.77621507644653
2.58897757530212	4.11989974975586	7.13553094863892	2.27047610282898	6.7278208732605	3.8692319393158
2.73647618293762	4.37682104110718	7.29371023178101	2.50788617134094	6.65846252441406	4.06350421905518
2.93781399726868	4.50706243515015	7.1375880241394	2.73262453079224	6.84144020080566	3.8315417766571
2.91851210594177	4.64369916915894	7.10032176971436	2.43811893463135	6.66141128540039	3.89676475524902
2.77976226806641	4.39998912811279	7.19860363006592	2.1285674571991	6.88921928405762	4.01721668243408
2.82243537902832	4.28795480728149	7.03640460968018	1.85294413566589	7.09792423248291	3.91954708099365
2.89827132225037	4.17232751846314	7.40564680099487	2.05546355247498	6.91348457336426	3.82479596138
2.86465072631836	4.05065250396729	7.55880832672119	1.92551779747009	6.97023296356201	3.85965299606323
2.85538864135742	4.11792325973511	7.31589889526367	1.97969853878021	7.00619268417358	3.85991024971008
2.89908337593079	4.35086488723755	7.25009536743164	1.79635727405548	7.03058815002441	3.80580520629883
2.7558741569519	4.20032167434692	7.25376462936401	1.95981001853943	7.02140998840332	3.81023359298706
2.86011838912964	4.22957754135132	7.48630666732788	1.93039274215698	7.01044130325317	3.96504139900208
2.87401151657104	4.13614511489868	7.60222578048706	1.82018315792084	6.88245391845703	3.93849611282349
2.7473611831665	4.39542722702026	7.63459253311157	1.62786793708801	6.50043964385986	4.04832363128662
2.65638184547424	4.21831178665161	7.74723339080811	1.84064769744873	6.63937759399414	4.03562593460083
2.45043015480041	4.08450222015381	7.76214170455933	1.85654807090759	6.90287637710571	3.77190899848938
2.53155183792114	4.18204164505005	8.09179592132568	1.86316061019897	6.97848749160767	3.33146405220032
2.451327085495	3.88811707496643	7.84379720687866	2.0455310344696	7.08176612854004	2.95161724090576
2.38195443153381	3.97963881492615	7.50663089752197	1.8425418138504	6.85798501968384	3.08197641372681
2.3764762878418	3.88978695869446	7.23735952377319	1.75412011146545	6.84610843658447	3.1805214881897
2.48510885238647	3.98050403594971	7.37337636947632	1.55851936340332	6.57175493240356	2.89077019691467
2.59381341934204	4.18852949142456	7.40045070648193	1.28638422489166	6.47828388214111	3.10985779762268
2.49763822555542	4.10227060317993	7.11497974395752	1.51725769042969	6.80104732513428	2.95721960067749
2.62254452705383	4.02287530899048	7.59048891067505	1.55407917499542	6.86402606964111	2.55050611495972
2.49105405807495	3.70005416870117	7.39699077606201	1.69551360607147	7.0381350517273	2.59375929832458
2.63019704818726	3.92859935760498	7.61960077285767	1.96886277198792	7.40989112854004	2.86817526817322
2.58551740646362	4.11150312423706	7.36143589019775	2.09396529197693	7.27769422531128	2.72405862808228
2.7079074382782	3.86650609970093	7.20555543899536	2.27182197570801	7.20730447769165	2.47850728034973
2.65638327598572	4.3761830329895	7.06410551071167	2.22023320198059	7.25146532058716	2.04400014877319
2.46207761764526	4.17052984237671	7.16715860366821	2.39477682113647	6.95545721054077	1.96121895313263
2.37864661216736	4.09250831604004	6.90834331512451	2.57680201530457	6.92076683044434	1.94440627098084
2.41111540794373	4.03758907318115	6.86486768722534	3.10187387466431	7.05206108093262	2.31580018997192
2.46220350265503	4.07192420959473	7.08889007568359	2.69118142127991	7.24953603744507	2.73708605766296
2.53744435310364	4.04742431640625	6.9992208480835	2.52485823631287	7.15571022033691	2.74390864372253
2.66099143028259	3.77365612983704	6.71861410140991	2.27503705024719	6.9520468711853	2.85780596733093
2.49720549583435	3.87846970558167	6.2811427116394	1.88290703296661	7.01696252822876	2.78436470031738
2.51381969451904	3.99215316772461	6.02495956420898	1.83496856689453	6.60130119323731	2.87626075744629
2.56812143325806	4.05822801589966	6.34833908081055	1.71232128143311	6.77025127410889	2.85249137878418
2.48742961883545	3.86215591430664	6.1453595161438	1.77111482620239	6.80628633499146	3.02211570739746
2.4109570980072	3.91241145133972	6.00315856933594	1.88708710670471	6.9295654296875	3.02072691917419
2.50431060791016	3.78386163711548	6.16875457763672	1.925985455513	6.5883264541626	2.82405924797058
2.41635966300964	3.6631326675415	6.60147047042847	1.91708648204803	6.4256706237793	2.80082488059998
2.64943242073059	3.66453742980957	6.27849960327148	2.21836161613464	6.40428638458252	2.73610734939575
2.86423206329346	3.57469820976257	5.95266008377075	2.54899525642395	6.11839056015015	2.89180135726929
2.63140177726746	3.46483421325684	5.50109052658081	2.41012382507324	6.17235708236694	2.6429295539856
2.55732464790344	3.86485052108765	5.63824844360352	2.5427975654602	6.23658037185669	2.72111892700195
2.3475284576416	3.95084047317505	6.0759129524231	2.47099137306213	6.14817333221436	2.3733286857605
2.76438641548157	3.97499465942383	5.97498559951782	2.45166540145874	5.84860944747925	2.2153639793396
2.61859631538391	3.85756254196167	5.86728429794312	2.55520009994507	5.86054039001465	2.43568539619446
2.74139547348022	4.08779668807983	5.8496470451355	2.53418803215027	5.7627420425415	2.64519906044006
2.56347560882568	4.1876072883606	5.85900592803955	2.69381189346313	5.84802532196045	2.86952114105225
2.7428343296051	3.98775172233582	6.10642242431641	2.74668598175049	5.68938589096069	3.07603549957275
2.84660148620605	4.29015922546387	6.18193483352661	2.55940914154053	5.42846584320068	2.93134355545044
2.88044881820679	4.71658706665039	5.96856546401978	2.41941571235657	5.35397338867188	2.8222062587738
2.9371120929718	4.68432903289795	5.88540840148926	2.89353966712952	5.06555318832397	2.84841275215149
2.8809289932251	4.30390119552612	5.78954935073853	2.89246726036072	5.13576793670654	2.78917717933655
3.14311552047729	4.10218906402588	5.48758888244629	2.61350321769714	5.19061326980591	2.78721308708191
3.08265900611877	3.92246866226196	5.44163322448731	2.30263590812683	5.08811569213867	2.94604182243347
3.05152869224548	4.23426151275635	5.1871075630188	2.20595693588257	5.06409931182861	2.6603639125824
3.16456770896912	4.16152572631836	5.00272369384766	2.19825267791748	5.07248544692993	2.77120661735535
3.02272701263428	4.10962677001953	4.82226085662842	2.10819935798645	5.05796098709106	3.04627513885498
3.06350660324097	4.01277208328247	4.91203594207764	2.18476009368896	4.92173433303833	3.00939750671387
2.84176921844482	3.94085431098938	5.22770643234253	2.03398561477661	5.01901149749756	3.33631658554077
2.92238807678223	3.99188709259033	5.45550489425659	2.15129780769348	4.98002290725708	3.24807977676392
2.94014072418213	4.10034084320068	5.28669595718384	2.13164281845093	5.14532947540283	3.08225417137146
3.01495957374573	4.01863145828247	5.42844581604004	2.10773229598999	5.44109725952148	3.09862160682678
2.73793864250183	3.9881112575531	5.24693584442139	2.18559455871582	5.24363136291504	2.89476704597473
2.58440256118774	4.2166166305542	5.30493497848511	1.9387139081955	5.17789363861084	3.06079602241516
2.61499834060669	4.34020853042603	5.40895223617554	1.98476231098175	5.21490621566772	3.06451416015625
2.77488732337952	3.97808599472046	5.31164312362671	1.98101401329041	4.96264266967773	3.37990045547485
2.8446958065033	4.1922664642334	5.64706325531006	1.97439920902252	4.87757062911987	3.50565981864929
2.78686571121216	4.29941082000732	5.62209892272949	1.7009528875351	4.67466402053833	3.78022694587708
2.97957396507263	4.36024379730225	5.3643946647644	1.88813805580139	4.48196887969971	3.78778219223022
3.00336766242981	4.40293121337891	5.44495964050293	2.27135539054871	4.47014379501343	3.3167827129364
3.06188082695007	4.3395471572876	5.51035213470459	2.27629542350769	4.29565095901489	3.45048308372498
3.23189759254456	4.41977119445801	5.78280591964722	2.04588842391968	4.39020538330078	3.33710026741028
3.59083271026611	4.42538118362427	5.76372528076172	2.03471660614014	4.30715227127075	3.44547009468079
3.43429684638977	4.17232322692871	5.58880662918091	1.97013807296753	4.18267583847046	3.58545684814453
3.58943796157837	4.02597808837891	5.703444480896	1.86766588687897	4.27623462677002	3.29273557662964
3.27952337265015	4.30566549301147	5.4685697555542	1.87019598484039	4.20252656936646	3.62706613540649
2.96756672859192	4.23743295669556	5.01636552810669	2.02073049545288	4.15015411376953	3.51092386245728
3.1683030128479	4.07765245437622	5.04335594177246	2.09298014640808	4.19088077545166	3.5478847026825
2.82434630393982	4.04801654815674	4.88574934005737	1.93696081638336	4.38295841217041	3.90751314163208
2.84299063682556	3.72813177108765	5.23336267471314	1.99779438972473	4.0526237487793	3.70689153671265
2.83929300308228	3.68749141693115	5.27057313919067	2.23826551437378	3.9240825176239	3.9041850566864
2.88590502738953	3.71880531311035	5.17044878005981	2.367351770401	3.94539380073547	3.90186429023743
2.86999678611755	3.98855471611023	5.0782036781311	2.42226219177246	3.99072885513306	3.59935927391052
3.17907428741455	4.29646015167236	4.85270404815674	2.7916419506073	3.84686923027039	3.53270268440247
3.09888291358948	4.09353399276733	4.99625873565674	2.72816038131714	4.16884851455689	3.69929051399231
2.84587144851685	3.92819571495056	4.94860172271729	2.6572847366333	4.29632806777954	3.70180225372314
2.84024739265442	3.97111678123474	4.95015287399292	2.53678894042969	4.21790027618408	3.26845908164978
2.88094902038574	3.92708492279053	4.80265045166016	2.51773762702942	4.34978818893433	3.14872050285339
2.799556016922	4.28802824020386	4.78437566757202	2.60740947723389	4.3899188041687	3.13317394256592
2.63141226768494	4.37071657180786	4.8170018196106	2.56476879119873	4.58514738082886	3.01482152938843
2.5048668384552	4.39033985137939	4.66531467437744	2.54975628852844	4.31003665924072	2.86263751983643
2.70036363601685	4.36276197433472	4.55214071273804	2.59590864181519	4.292649269104	2.94631505012512
2.7761070728302	4.2166018486023	4.49314641952515	2.43332242965698	4.2687726020813	2.96505951881409
2.75850677490234	4.12862253189087	4.38446235656738	2.13437342643738	4.51629066467285	3.10374999046326
2.72911858558655	4.42742347717285	4.59813690185547	1.8748322725296	4.69658327102661	3.28703618049622
2.7642719745636	4.37680912017822	4.22898244857788	1.65820264816284	4.49325037002564	3.25276064872742
2.89849638938904	4.1642632484436	4.18441534042358	1.64745831489563	4.60526514053345	3.29476046562195
2.71495175361633	4.14374828338623	4.08774280548096	1.66065573692322	4.45638275146484	3.61147832870483
2.73864531517029	4.28670740127564	4.12625217437744	1.57432746887207	4.4689507484436	3.43061470985413
2.51721620559692	4.29404211044312	4.0470666885376	1.61460387706757	4.16461896896362	3.45345759391785
2.39913988113403	4.1866569519043	4.14477491378784	1.84683394432068	3.91267943382263	3.49318790435791
2.50161528587341	4.20344686508179	4.42140293121338	1.65027725696564	3.84689998626709	3.62762331962585
2.61640691757202	4.00684785842896	4.39969253540039	1.83989191055298	3.7197060585022	3.36192035675049
2.45374011993408	4.09865713119507	4.30512237548828	1.81360983848572	3.46858382225037	3.21442031860352
2.16976356506348	3.9474561214447	4.23812866210938	1.8771493434906	3.66297483444214	3.17249035835266
2.37928748130798	4.33405494689941	4.64156103134155	1.88892531394959	3.98293137550354	2.97193241119385
2.35714936256409	4.52748870849609	4.51014566421509	1.8053457736969	4.3543267250061	3.16272854804993
2.4779109954834	4.29111099243164	4.46485662460327	1.55618977546692	4.50775194168091	3.54569602012634
2.44061207771301	4.35824823379517	4.31423997879028	1.51105010509491	4.43308782577515	3.4836630821228
2.45785665512085	4.11724948883057	4.37051868438721	1.70214629173279	4.43419218063355	3.58797073364258
2.54130363464355	4.21970939636231	4.42919826507568	1.89054274559021	4.46776580810547	3.65684080123901
2.38428711891174	4.27499437332153	4.469313621521	1.98747658729553	4.64158487319946	3.69471645355225
2.28448629379272	4.40151453018189	4.72935914993286	1.96489942073822	4.87941741943359	3.76487016677856
2.31771993637085	4.59259223937988	4.66243839263916	1.812539935112	4.61082553863525	3.82409429550171
2.48868441581726	4.37901592254639	4.52651643753052	2.03062987327576	4.60594749450684	3.94835638999939
2.70604658126831	4.13588857650757	4.48448705673218	1.96142816543579	4.79954099655151	3.88501119613647
2.93589162826538	3.89376997947693	4.3726863861084	2.03563499450684	4.6388578414917	3.87161469459534
2.91971850395203	4.0075888633728	4.33014440536499	2.04761433601379	4.74124765396118	3.7912335395813
2.82255744934082	4.15932416915894	4.2605447769165	1.74854254722595	4.71657228469849	3.88880443572998
2.88747406005859	4.22416877746582	4.30654048919678	2.02815461158752	4.65854740142822	3.3616738319397
2.80802941322327	4.20899772644043	4.67023897171021	2.17886400222778	4.65511035919189	3.19135475158691
2.92154479026794	4.21246194839478	4.62392473220825	2.36985945701599	4.44007349014282	3.2427818775177
2.81373190879822	4.32660055160522	4.62078189849854	2.32478928565979	4.53022432327271	3.61835479736328
2.7868390083313	4.21173620223999	4.35441017150879	2.1267614364624	4.50504112243652	3.6858115196228
2.64262270927429	4.28933954238892	4.58114147186279	1.98353970050812	4.31811714172363	3.63108444213867
2.89922308921814	4.13782405853272	4.67269229888916	2.2755765914917	3.88021087646484	3.54490828514099
2.85616064071655	4.10140800476074	4.81468677520752	2.23833894729614	3.9767701625824	3.47104644775391
2.91465425491333	4.06158113479614	4.67713403701782	2.1946656703949	4.0544605255127	3.43800401687622
3.22670364379883	3.77604198455811	4.70815944671631	2.40819692611694	4.12850904464722	3.36917972564697
2.99571895599365	3.75973844528198	4.78086233139038	2.15297102928162	4.41614389419556	3.48317193984985
2.75164985656738	4.07119989395142	4.81445217132568	1.94296169281006	4.81983089447022	3.51860499382019
2.57419395446777	4.2963285446167	4.90042495727539	2.01330280303955	4.76254940032959	3.42835783958435
2.39661169052124	4.43953990936279	4.88660001754761	1.81720316410065	4.64160299301147	3.17528247833252
2.36530613899231	4.24518013000488	4.78844022750855	2.24999737739563	4.61068248748779	3.56085157394409
2.45762801170349	4.12804079055786	5.05987453460693	2.35697460174561	4.58643960952759	3.47320294380188
2.60797548294067	4.09338521957397	4.92415857315064	2.38877940177917	4.58679533004761	3.42334723472595
2.58599901199341	4.24439334869385	5.14068126678467	2.48336434364319	5.0683159828186	3.01905488967895
2.60323309898376	4.07072019577026	5.29288673400879	2.56319046020508	5.02241611480713	3.39933609962463
2.3538601398468	3.53084707260132	5.32872867584229	2.45816826820374	4.8880615234375	3.3292829990387
2.4738826751709	3.78629565238953	4.95329189300537	2.37130260467529	5.10877370834351	3.68589925765991
2.35041904449463	3.79899740219116	5.20282888412476	2.29215431213379	5.47922515869141	3.62713885307312
2.11371350288391	3.89056849479675	5.30254936218262	2.48466324806213	5.72358894348145	3.75317978858948
2.48961710929871	3.81438493728638	5.33330202102661	2.39780521392822	5.81003713607788	3.70680260658264
2.38194680213928	3.97966408729553	5.30814743041992	2.6701819896698	5.40191888809204	3.38134264945984
2.45804691314697	3.99556851387024	5.44521617889404	2.43652296066284	5.41604804992676	3.45666289329529
2.43088817596436	4.19942665100098	5.1259708404541	2.35841369628906	5.71523714065552	3.37135124206543
2.65136432647705	4.05508184432983	5.08106470108032	2.30254721641541	5.80250549316406	2.98406410217285
2.56582593917847	3.80530977249146	4.85836172103882	2.50141978263855	5.93766593933106	3.11229038238525
2.6258020401001	3.68242907524109	4.98388767242432	2.93757438659668	6.45863389968872	3.09144115447998
2.79798340797424	3.68384194374084	5.00024366378784	3.20949673652649	6.60189056396484	3.07994627952576
2.68575310707092	3.6982524394989	4.94921827316284	3.28020811080933	6.33772325515747	3.25018882751465
2.49549579620361	3.68679070472717	4.77610397338867	3.23573184013367	6.14913940429688	3.53508162498474
2.45997357368469	3.70771193504333	4.76050662994385	3.58649563789368	5.90081596374512	3.82349467277527
2.31215143203735	3.69894409179687	4.71903419494629	3.75591850280762	5.7740797996521	4.21861457824707
2.45872759819031	3.87176179885864	4.7294602394104	3.67352843284607	5.77755832672119	4.17970561981201
2.62790083885193	3.84477114677429	4.80461740493774	3.40074419975281	5.47766780853272	4.22037839889526
2.67126250267029	4.08890008926392	4.76320552825928	3.68273019790649	5.58381366729736	3.89868879318237
2.42080450057983	4.09019088745117	4.77010631561279	3.77462005615234	5.75743532180786	3.79338240623474
2.26726055145264	4.09586334228516	4.65617942810059	3.91162037849426	5.98297786712647	3.86277389526367
2.49202871322632	3.972651720047	5.00295209884644	3.48812937736511	5.87856864929199	3.87466979026794
2.52417135238647	3.90214371681213	5.19787693023682	3.30898928642273	5.84024524688721	3.883549451828
2.68004441261291	3.82577443122864	5.1318850517273	3.24097800254822	5.67086744308472	3.73140835762024
2.64620590209961	4.11277151107788	5.11537647247314	3.2455837726593	5.7829384803772	3.69795870780945
2.32290863990784	4.38617897033691	5.14813184738159	3.35159301757812	6.00548219680786	4.02453374862671
2.49273705482483	4.66453313827515	5.08367395401001	3.35882472991943	6.07226848602295	4.086106300354
2.59681725502014	4.71239185333252	5.43781566619873	3.16542744636536	6.23782634735107	4.05855703353882
2.60393738746643	4.98259496688843	5.37831878662109	3.22244310379028	6.38012886047363	3.95592331886292
2.7466561794281	5.16847276687622	5.65600872039795	3.48991417884827	6.37877702713013	4.17791080474854
3.05256843566895	5.03366041183472	5.58856105804443	3.29077839851379	6.71115970611572	4.16900825500488
2.99248909950256	4.92648601531982	5.76095581054688	3.46692395210266	6.58507347106934	4.34826421737671
2.98623132705688	5.11922788619995	5.57351207733154	3.57893633842468	6.45913982391357	4.27715253829956
3.05188083648682	4.98143243789673	5.18100452423096	3.25704789161682	6.70754528045654	4.27530670166016
2.78782057762146	5.16137647628784	5.2565712928772	3.26974368095398	6.53657245635986	4.19378232955933
2.64347624778748	5.33960294723511	5.48170566558838	3.23066234588623	6.42021751403809	4.32902383804321
2.36083602905273	5.20336389541626	5.72103309631348	3.36426687240601	6.22764348983765	4.36058044433594
2.27175211906433	5.35663175582886	5.69731998443604	3.30176424980164	6.22030210494995	4.23126602172852
2.14337110519409	5.19036245346069	5.90317630767822	3.10133600234985	6.27633571624756	4.23939847946167
2.24562454223633	5.06047439575195	5.77621603012085	3.15256357192993	6.17978668212891	4.05622339248657
2.38351917266846	5.25647592544556	5.63244724273682	3.08683800697327	6.09950160980225	3.855881690979
2.42172837257385	5.42148303985596	5.25524663925171	2.94957661628723	6.32666254043579	3.50138330459595
2.74679231643677	5.33398532867432	5.11803102493286	3.09843730926514	6.56669569015503	3.38916993141174
2.46404147148132	5.28358602523804	5.17190551757813	2.87680888175964	6.6284704208374	3.9597761631012
2.56277918815613	5.33840703964233	4.9209942817688	2.79212379455566	6.34455156326294	3.86765193939209
2.69273853302002	5.55342149734497	4.86964178085327	2.73228716850281	6.2997899055481	3.63585448265076
2.78085947036743	5.27428865432739	5.03067970275879	2.93896198272705	6.66697072982788	3.29819512367249
2.50345301628113	5.17737007141113	4.95089435577393	2.85128211975098	6.53597450256348	3.26075911521912
2.61399078369141	5.35512399673462	4.96194124221802	2.84428000450134	6.27954149246216	3.16130995750427
2.56953954696655	5.442795753479	4.69263076782227	2.30810976028442	6.13434743881226	3.12746548652649
2.52490901947021	5.40566301345825	4.79571437835693	2.35254526138306	5.83460378646851	3.18216967582703
2.5579206943512	5.21665811538696	4.50325870513916	2.32749938964844	6.01774024963379	2.97236180305481
2.62291860580444	5.39706659317017	4.43152570724487	2.46147012710571	5.70997667312622	3.05016326904297
2.52859830856323	5.53656339645386	4.50622940063477	2.19811820983887	5.82322692871094	3.44999957084656
2.58423137664795	5.37054824829102	4.53763103485107	2.43809390068054	6.08423709869385	3.19443154335022
2.58952951431274	5.40789222717285	4.54876232147217	2.58608484268188	5.9398341178894	3.24096441268921
2.5508496761322	5.32515335083008	4.7607741355896	2.54112005233765	6.02453756332397	3.35547208786011
2.61134076118469	4.88363313674927	4.95955514907837	2.57030415534973	5.68101024627686	2.73230242729187
2.81676840782166	4.89117956161499	4.7983078956604	2.47948908805847	5.81415176391602	3.00933647155762
2.58040142059326	4.86230802536011	4.51575565338135	2.92221975326538	6.12101602554321	3.07439470291138
2.60137295722961	4.80672168731689	4.41827297210693	2.93005418777466	6.1298246383667	3.30736374855041
2.84773969650269	5.22254467010498	4.2813777923584	2.89133501052856	5.83764171600342	3.24086260795593
2.71658277511597	5.13965082168579	4.36669301986694	2.73557186126709	5.76871490478516	3.37551784515381
2.78494215011597	5.04756307601929	4.37174224853516	2.8363881111145	5.93453598022461	3.40362024307251
2.97719383239746	5.17348527908325	4.30386257171631	2.79273867607117	5.73817300796509	3.4344789981842
3.1467080116272	5.28219509124756	4.52233934402466	2.75822257995605	5.76443147659302	3.45279550552368
3.03160285949707	5.18050050735474	4.39122247695923	2.63618636131287	5.61140966415405	3.6977846622467
2.81906867027283	4.97947883605957	4.79463768005371	2.36930298805237	5.78791189193726	3.67617154121399
2.77753114700317	4.8387393951416	4.76055002212524	2.65681099891663	5.86784505844116	3.78191041946411
2.78070116043091	4.56235408782959	4.52634716033936	2.74924612045288	5.80401945114136	3.65193748474121
2.93404269218445	4.48819398880005	4.69945955276489	2.80281972885132	5.85578489303589	3.42342019081116
2.7068350315094	4.28438472747803	4.68885183334351	2.95048809051514	6.14177560806274	3.33412504196167
2.80030918121338	4.39640617370606	4.8215069770813	2.69863843917847	6.03314161300659	3.52173542976379
2.8517849445343	4.64001178741455	4.66193199157715	2.60212731361389	6.36497592926025	3.51339721679687
2.84019756317139	4.6529860496521	4.51515436172485	2.50971221923828	6.08920812606812	3.33418107032776
2.86504411697388	5.09925365447998	4.79126501083374	2.46041989326477	5.81249618530273	3.50113081932068
2.95578956604004	5.348876953125	4.6455545425415	2.77444219589233	5.58183670043945	3.23618793487549
2.75842046737671	5.11722993850708	4.90948057174683	2.76124286651611	5.6707706451416	3.48286080360413
2.73463439941406	5.15630388259888	4.95447158813477	2.82328581809998	5.83685493469238	3.20029473304749
2.78123736381531	4.71729421615601	4.85153198242188	2.69394874572754	5.67750215530396	3.10297989845276
2.43406105041504	4.56304550170898	4.82369089126587	2.6502468585968	5.43476629257202	2.88388752937317
2.47121524810791	4.50444412231445	4.95471572875977	2.4140145778656	5.50949239730835	2.78117275238037
2.43220376968384	4.52366876602173	5.27912569046021	2.28646945953369	5.41269063949585	2.89014863967896
2.66019892692566	4.36137199401856	5.201584815979	2.22722291946411	5.51959896087647	3.02186322212219
2.48715829849243	4.31676483154297	5.07379245758057	2.08640718460083	5.23537921905518	3.08279204368591
2.62764430046082	4.4445424079895	5.16300916671753	2.12769484519958	5.01376914978027	3.23598623275757
2.60410213470459	4.73835468292236	5.33682346343994	2.43739366531372	5.0092339515686	3.232253074646
2.62630105018616	4.70727682113647	5.54454040527344	2.55350804328918	4.88391590118408	3.4541916847229
2.47090268135071	4.90733575820923	5.2510986328125	2.75847387313843	4.93318128585815	3.35610365867615
2.48842144012451	4.91974020004272	5.23210525512695	3.04576516151428	4.83790874481201	3.38656139373779
2.54545712471008	4.82712650299072	5.14957046508789	3.01234459877014	4.7520318031311	3.53876829147339
2.55524325370789	4.80440521240234	5.36563730239868	2.97296142578125	4.86680459976196	3.62357425689697
2.62776970863342	4.67254066467285	5.42984628677368	3.07428336143494	4.74717140197754	3.73882031440735
2.80780363082886	4.79909896850586	5.37973880767822	3.31847953796387	4.91207599639893	3.79364109039307
2.49799656867981	4.59644365310669	5.3998384475708	3.30168557167053	5.02169799804688	3.64660739898682
2.40622878074646	4.59226417541504	5.39824295043945	3.19668221473694	5.00049018859863	3.61420154571533
2.28801250457764	4.65852546691895	5.36838388442993	3.15452933311462	5.10602426528931	3.58699059486389
2.24967360496521	4.80202674865723	5.47760391235352	2.98131823539734	4.99189615249634	3.63448905944824
2.20554757118225	4.79924726486206	5.36002349853516	3.28724431991577	4.79293346405029	3.43406105041504
2.54147553443909	4.56242990493774	5.32556486129761	3.64717149734497	4.90434312820435	3.23100471496582
2.78905558586121	4.43835926055908	5.29296445846558	3.3659520149231	5.09867238998413	2.97141885757446
2.64976620674133	4.64648056030273	5.26660490036011	3.1252384185791	4.92006826400757	2.818514585495
2.84442043304443	4.90451240539551	5.15808391571045	2.85221719741821	5.05007886886597	2.89657020568848
2.71580100059509	4.83814859390259	5.15261507034302	2.97404074668884	5.42838525772095	3.12727737426758
2.80807757377625	4.81183099746704	5.17575645446777	2.85720634460449	5.50242853164673	3.34355807304382
2.75846147537231	4.61786699295044	5.26211023330689	2.80588960647583	5.35158061981201	3.10543704032898
2.82238602638245	4.6675820350647	5.27680492401123	2.76069259643555	5.0893669128418	3.33186149597168
2.85939812660217	4.62312650680542	5.13048839569092	2.51565027236938	4.7943058013916	3.15656018257141
2.89180588722229	4.65294075012207	5.15339469909668	2.23023438453674	4.84559154510498	3.15353751182556
2.86356592178345	4.70243883132935	4.73380994796753	2.37189483642578	5.09751701354981	2.99294686317444
2.92374277114868	4.71582078933716	4.89430046081543	2.28635263442993	5.18646430969238	3.45726203918457
3.07582902908325	4.88067960739136	4.76585531234741	2.50880646705627	5.27235221862793	3.40274333953857
3.01579546928406	4.98199224472046	4.7563910484314	2.60663890838623	5.48246240615845	3.48329257965088
2.95845341682434	5.07350826263428	4.46374225616455	2.75260806083679	5.42613744735718	3.53307104110718
2.91470408439636	5.06337404251099	4.56058597564697	2.73050022125244	5.6213116645813	3.25120091438293
2.90197730064392	4.98410987854004	4.73432922363281	2.40828490257263	5.90329837799072	3.05893087387085
2.91450357437134	4.94928598403931	4.73336696624756	2.2759325504303	5.82576084136963	3.25662326812744
2.95236039161682	4.91961336135864	4.47226047515869	2.36409664154053	5.98455333709717	3.33457636833191
2.89028024673462	4.69979572296143	4.27765321731567	2.60169243812561	5.80755138397217	3.03583669662476
3.10017347335815	4.82401561737061	4.1057448387146	2.78560090065002	5.7840781211853	2.96410655975342
3.06106972694397	4.80984258651733	4.06030368804932	2.74354887008667	5.4848165512085	3.22866535186768
3.0919771194458	4.92523527145386	4.17479610443115	2.69540691375732	5.29926252365112	3.20481395721436
3.27397346496582	5.01554822921753	4.40013790130615	2.93605279922485	5.1086597442627	3.24110722541809
3.23370862007141	4.97736549377441	4.67553424835205	2.71388649940491	5.14237928390503	2.84801936149597
3.13361978530884	4.93478965759277	4.88507032394409	2.91124725341797	4.85272884368897	2.934898853302
3.35895943641663	4.72175550460815	4.85665369033814	3.16689014434814	4.58385133743286	3.37642383575439
3.38566946983337	4.85064792633057	4.91067171096802	3.30380392074585	4.53323459625244	3.11325669288635
3.40843057632446	5.05579519271851	4.94851112365723	3.13821816444397	4.64713430404663	3.13520216941833
3.7915666103363	5.18305253982544	5.08676147460938	3.12784767150879	4.87235307693481	3.27288794517517
3.61326670646667	5.12886238098145	4.83987331390381	3.0220103263855	4.69425582885742	3.36926293373108
3.63390731811523	5.25238943099976	5.08071184158325	2.8042266368866	4.78674983978272	3.2507016658783
3.40650105476379	5.40956211090088	4.98501110076904	2.90586495399475	5.07778263092041	3.39008164405823
3.41134548187256	5.55405139923096	5.12708044052124	3.10916519165039	4.77210140228272	3.21521830558777
3.33010458946228	5.53252792358398	5.40743207931519	3.01737260818481	4.66102409362793	3.11698055267334
3.02658915519714	5.48624229431152	5.35859966278076	3.13575458526611	5.16660165786743	2.89874172210693
2.92918109893799	5.51011991500855	5.45964431762695	3.15775990486145	5.03522539138794	3.24421858787537
2.80104637145996	5.78808069229126	5.30889511108398	3.46254324913025	5.17360401153564	3.07795357704163
2.73889970779419	5.65287113189697	5.12582492828369	3.28580141067505	4.77907085418701	2.89545774459839
2.73052573204041	5.78843307495117	4.92684555053711	3.01604890823364	4.83085155487061	3.17401957511902
2.81987810134888	5.88723993301392	5.09677743911743	3.20140218734741	4.59144306182861	3.42978429794312
2.92392611503601	5.84584522247314	5.20972776412964	3.24091267585754	4.40045833587647	3.37372446060181
2.93993854522705	5.68551301956177	5.50017499923706	3.26464152336121	4.3074312210083	3.49353075027466
2.95669150352478	5.64217281341553	5.18982124328613	3.07112956047058	4.00882577896118	3.3291552066803
2.93672776222229	5.60663270950317	5.12045955657959	3.32620215415955	4.01288652420044	3.49614119529724
2.95239067077637	5.4685206413269	5.26506996154785	3.18461537361145	4.41413593292236	3.36434507369995
3.0901780128479	5.39585638046265	5.4642219543457	3.22398686408997	4.39655351638794	3.25021839141846
3.17270946502686	5.2418384552002	5.39106178283691	2.91045713424683	4.27983379364014	3.1546311378479
2.97691416740417	5.442214012146	5.55477094650269	3.03347229957581	4.16150426864624	3.24239301681519
2.94586706161499	5.51627349853516	5.41645431518555	3.33475542068481	4.54485034942627	3.26817011833191
2.81755876541138	5.6389856338501	5.05690050125122	3.35399436950684	4.83231163024902	2.9405357837677
2.70517230033875	5.74509000778198	5.25908851623535	3.60775279998779	4.97690725326538	2.91001439094543
2.66423606872559	5.78383874893189	5.24062776565552	3.71723771095276	5.20111083984375	3.04142117500305
2.69216012954712	5.74854278564453	5.18274593353272	3.4974160194397	5.23807621002197	3.07754254341125
2.65692543983459	5.94060754776001	5.38423347473145	3.63204407691956	5.06685829162598	2.93118929862976
2.66719818115234	5.92487573623657	5.45691394805908	3.76996231079102	5.02432107925415	2.64564752578735
2.76625752449036	5.99294805526733	5.51694917678833	3.65511631965637	5.06063365936279	2.48759627342224
2.66765260696411	5.78420305252075	5.5931978225708	3.67545437812805	5.18937015533447	2.66115093231201
2.66663026809692	5.85788631439209	5.46807765960693	3.85018348693848	5.09570550918579	2.59734654426575
2.64384746551514	5.91940307617188	5.59852981567383	3.50376105308533	4.87658405303955	2.8019962310791
2.62551164627075	6.07752227783203	5.60401153564453	3.71703910827637	4.66599845886231	2.62260270118713
2.83791255950928	5.96979856491089	5.63035535812378	3.61843228340149	4.68711805343628	3.13108253479004
3.0999059677124	6.15029239654541	5.47517585754395	3.58443665504456	4.65481472015381	3.56857824325562
3.17911767959595	6.02989482879639	5.49123430252075	3.60982370376587	4.52100515365601	3.47421526908875
2.96786642074585	5.98867225646973	5.60243225097656	3.88143062591553	4.52394723892212	3.14355492591858
2.989182472229	6.15030527114868	5.1706862449646	3.84899568557739	4.45684242248535	3.23883128166199
2.85297203063965	6.24717140197754	5.4001259803772	3.70459580421448	4.50663757324219	3.07879853248596
2.78643298149109	6.10180377960205	5.55261325836182	3.70933771133423	4.42245817184448	3.29202270507812
2.68807053565979	6.0141134262085	5.56965732574463	3.78459358215332	4.40907573699951	3.17035150527954
2.67442059516907	6.17742872238159	5.42690706253052	3.75259375572205	4.41121387481689	2.99214100837708
2.81840348243713	6.20537328720093	4.92184019088745	3.76921367645264	3.97649240493774	2.75760364532471
2.72206830978394	6.05250597000122	4.86372756958008	4.1795654296875	4.08743286132813	2.49014663696289
2.86212348937988	6.06026220321655	4.61530208587647	4.00223255157471	4.48366117477417	2.5115270614624
2.84233260154724	6.12724590301514	4.61906480789185	4.01661109924316	4.62581062316895	2.46539664268494
3.10731220245361	5.80656957626343	4.71761846542358	3.70453405380249	4.63294458389282	2.27642893791199
3.28180932998657	5.54868507385254	4.71098184585571	3.84622597694397	4.26544713973999	2.24639534950256
3.24458384513855	5.51216745376587	4.94836664199829	3.62637591362	4.28552770614624	2.08580422401428
3.25415754318237	5.58309650421143	5.12270927429199	3.75782346725464	4.54270362854004	1.98657917976379
3.42667698860168	5.71869516372681	5.06824779510498	3.90596556663513	4.48896837234497	2.03929805755615
3.33304953575134	5.46321249008179	4.74997758865356	4.13126564025879	4.22910165786743	2.04689717292786
3.22381019592285	5.39902591705322	4.9214768409729	4.16142320632935	4.75671100616455	2.30997347831726
3.03548789024353	5.34612989425659	5.19024419784546	3.82477140426636	4.67220830917358	2.43856501579285
3.06007814407349	5.49445915222168	5.36159420013428	3.45768404006958	4.83603429794312	2.75173568725586
3.49362683296204	5.49241352081299	5.27778720855713	3.32113695144653	4.86472463607788	2.87244129180908
3.21379923820496	5.51303958892822	4.99046277999878	3.21167969703674	5.00685262680054	2.20456719398499
3.43824291229248	5.71266841888428	5.23200130462647	3.18196392059326	5.09097719192505	2.36431288719177
3.66521549224854	5.36705827713013	5.38139057159424	3.14038777351379	4.99307489395142	2.36495685577393
3.56276988983154	5.47901201248169	5.45362901687622	3.05121064186096	5.10801458358765	2.23767137527466
3.28801560401916	5.49774312973022	5.72065401077271	3.03180718421936	5.17494583129883	2.30297994613647
3.10065531730652	5.39381313323975	5.46258926391602	2.87431597709656	5.36518907546997	2.35199475288391
3.10215783119202	5.23760557174683	5.77060508728027	2.81073975563049	5.37486934661865	2.52142453193665
3.55765342712402	5.28701543807983	5.76174163818359	2.88180065155029	5.18606281280518	2.58030104637146
3.59305715560913	5.43161916732788	5.63606023788452	2.63260364532471	5.29259634017944	2.8007025718689
3.43376922607422	5.18608379364014	6.00844049453735	3.04266715049744	5.37464761734009	2.92539381980896
3.59912323951721	5.15162801742554	5.7760796546936	3.10623574256897	5.18764781951904	2.89057064056396
3.39371776580811	4.77543115615845	5.84225177764893	2.82537627220154	4.91070795059204	2.64493083953857
3.43668723106384	4.84416818618774	5.46123027801514	2.87018275260925	5.32795858383179	2.6531388759613
3.48758363723755	4.89489889144897	5.35326051712036	2.72044801712036	5.24400186538696	2.87518882751465
3.3667733669281	4.89070272445679	5.32211256027222	2.38700532913208	5.35390663146973	3.24781250953674
3.47035598754883	4.92092275619507	5.64381742477417	2.49197006225586	5.40245294570923	3.32590937614441
3.37905502319336	4.72159051895142	5.57526302337647	2.4754843711853	5.50668430328369	3.18753337860107
3.32141995429993	4.55456399917603	5.49891185760498	2.45988798141479	5.36889982223511	3.14976406097412
3.41604351997375	4.8020339012146	5.34982633590698	2.57538771629333	5.57937479019165	2.99438714981079
3.20299530029297	4.48548460006714	5.55863189697266	2.41358852386475	5.86111736297607	3.23305606842041
2.83348655700684	4.57494831085205	5.66078996658325	2.73108673095703	5.83786106109619	3.13112258911133
2.85975241661072	4.53269624710083	5.47050285339356	2.78909111022949	5.79358196258545	3.20870447158813
3.05749034881592	4.7768611907959	5.315514087677	2.74103116989136	5.71577167510986	3.35951256752014
3.38465905189514	4.83839178085327	5.12532758712769	2.54963970184326	5.82280921936035	3.14651322364807
3.38325786590576	4.95431041717529	5.24475049972534	2.77914214134216	5.85950088500977	3.05383563041687
3.34266781806946	5.43928146362305	5.33329629898071	2.7814724445343	5.80046081542969	2.8724319934845
3.06160402297974	5.53773260116577	5.25828695297241	2.75911235809326	5.89382028579712	3.12469983100891
3.06172609329224	5.47710037231445	5.36355066299439	2.57190299034119	6.15606117248535	3.03276324272156
3.00679302215576	5.31126832962036	5.27073764801025	2.67133331298828	6.29429912567139	3.08449554443359
2.87504935264587	5.1941409111023	5.35333156585693	2.77667307853699	6.18713617324829	2.91538071632385
2.67705845832825	5.18694019317627	5.13311338424683	2.75095963478088	6.15375185012817	2.7570469379425
2.63730835914612	5.27864837646484	4.93087959289551	2.38728046417236	6.36020708084106	2.75139927864075
2.7788348197937	5.35726642608643	5.14261484146118	2.39866018295288	6.38702154159546	2.55742335319519
2.77400922775269	5.20356035232544	5.34648895263672	2.34905052185059	6.38226938247681	2.56616568565369
2.65776395797729	5.4929986000061	5.81756973266602	2.60329246520996	6.11842012405396	2.57245182991028
2.79649949073791	5.3038010597229	5.98041868209839	2.8095428943634	5.86269378662109	2.56399869918823
2.88553953170776	5.17090702056885	5.81636667251587	3.05809092521667	5.86924600601196	2.49890780448914
2.82331919670105	4.92464828491211	6.1164345741272	2.64970397949219	6.13860273361206	2.85853934288025
2.74787878990173	4.90680694580078	6.13941287994385	2.87169051170349	5.88085699081421	2.93475127220154
2.88287830352783	4.89871501922607	6.04430150985718	2.90317678451538	6.04736089706421	3.00028872489929
2.96874570846558	4.81116628646851	5.96258735656738	3.12283611297607	5.81061792373657	2.90268802642822
3.17083835601807	4.93134689331055	5.7367205619812	3.28458857536316	5.70950412750244	2.86303019523621
3.31778478622437	5.00537729263306	5.68556118011475	3.2467622756958	5.58074903488159	3.10226988792419
3.4030499458313	4.79898357391357	5.53578567504883	3.37546682357788	5.44290590286255	3.31222295761108
3.10432624816895	4.8899245262146	5.60176420211792	3.502108335495	5.46516180038452	3.3893723487854
3.22551870346069	4.85195589065552	5.92271375656128	3.79705548286438	5.27950763702393	3.46597671508789
3.44358944892883	4.56500387191772	6.22714614868164	3.82388210296631	5.43254375457764	3.26612019538879
3.42881727218628	4.63769292831421	6.13272571563721	3.90783214569092	5.47954225540161	3.16067218780518
3.47606515884399	4.56647205352783	5.91767168045044	3.52864217758179	5.42365694046021	2.88117623329163
3.32555913925171	4.67491483688355	6.27245378494263	3.27910804748535	5.29473495483398	2.93004322052002
3.38532996177673	4.67079782485962	6.40404272079468	3.05762386322021	5.43499612808228	2.81744933128357
3.4779040813446	4.66466903686523	6.56151437759399	3.07732486724854	5.1831202507019	2.84162712097168
3.3811628818512	4.80190944671631	6.75628471374512	3.56507277488708	4.89083576202393	2.99450826644897
3.56587219238281	4.72766542434692	6.94226980209351	3.51115489006042	4.87559366226196	3.20305061340332
3.54575395584106	4.70201301574707	6.85317516326904	3.22707295417786	4.86744260787964	3.23877620697021
3.35763883590698	4.84822368621826	6.63163757324219	3.15413069725037	4.76420021057129	3.26204466819763
3.1071503162384	4.82068300247192	6.5560793876648	3.15380239486694	4.95782041549683	3.37827610969543
3.14890551567078	4.57536506652832	6.5209436416626	2.90541315078735	4.9235110282898	3.50093650817871
3.09340715408325	4.63787460327148	6.7124080657959	2.98676705360413	5.08575582504272	3.49052047729492
3.23492503166199	4.65232181549072	6.66016864776611	2.89625215530396	5.19964504241943	3.37874174118042
3.12102389335632	4.31656694412231	6.92297983169556	2.92252111434937	5.48572444915772	3.22267603874207
3.12135982513428	4.39974498748779	6.63909673690796	3.00481462478638	5.47401762008667	3.48659801483154
3.48225831985474	4.57206439971924	6.21618318557739	3.08035612106323	5.92365312576294	3.36572194099426
3.68563151359558	4.4919695854187	6.1095118522644	3.10411334037781	5.8973183631897	3.02896094322205
3.76308012008667	4.84233951568604	6.04657554626465	3.05777597427368	5.76681566238403	3.10691118240356
3.43138933181763	4.9421877861023	6.35757255554199	3.03237771987915	5.83429574966431	3.31914687156677
3.55616188049316	5.07612133026123	6.1518726348877	3.07056617736816	5.88310241699219	3.41196870803833
3.60950946807861	5.14472723007202	5.99344062805176	2.74729633331299	5.60420703887939	3.43511915206909
3.67662930488586	5.03688716888428	5.88783597946167	2.45393943786621	5.5851674079895	3.69508051872253
3.6965446472168	4.88384246826172	5.99693822860718	2.59665083885193	5.4928035736084	3.3128833770752
3.51110768318176	4.65438652038574	6.04876613616943	2.57320094108582	5.66498851776123	3.17442798614502
3.62968230247498	4.70200490951538	6.33423614501953	2.62105274200439	5.72935771942139	3.32949876785278
3.80012965202332	4.65038251876831	6.33107614517212	2.21478152275085	6.07494831085205	3.12450337409973
3.71148037910461	4.73119020462036	6.44003486633301	2.49346423149109	5.72077131271362	3.09888648986816
3.49273943901062	5.08694934844971	6.24079561233521	2.3756377696991	5.86823844909668	3.0926718711853
3.61857581138611	5.2783989906311	6.08560562133789	2.34060192108154	5.82280254364014	3.24413347244263
3.38457226753235	5.35380935668945	6.24815273284912	2.50664281845093	5.939528465271	3.04758048057556
3.40160322189331	5.30423355102539	6.11425065994263	2.18654823303223	6.16291952133179	2.7823441028595
3.47406387329102	5.25414180755615	6.13993740081787	2.58249306678772	6.20053243637085	2.59773135185242
3.54265642166138	5.15750455856323	6.19594478607178	2.71463227272034	6.1455454826355	2.52199912071228
3.51041078567505	5.07278490066528	5.865403175354	2.9298985004425	6.07855939865112	2.7885582447052
3.4373824596405	4.78102540969849	6.0505223274231	2.97239804267883	6.00855588912964	2.69809246063232
3.30744910240173	4.63463973999023	5.63152503967285	3.04054617881775	5.98291826248169	2.74426126480103
3.12330317497253	4.94509363174439	5.7597131729126	3.01233768463135	6.00935411453247	2.95193934440613
3.28448176383972	5.00871562957764	6.10438013076782	2.85743379592896	5.90963268280029	2.92363262176514
3.46285057067871	5.04255056381226	6.38274717330933	3.04700040817261	5.99002027511597	2.90488481521606
3.14459657669067	4.9230694770813	6.32010316848755	3.38459777832031	5.94615936279297	2.85567951202393
3.27688574790955	4.69823932647705	6.55911159515381	3.1920051574707	5.99450492858887	3.07439732551575
3.2151083946228	4.25182771682739	6.38634395599365	3.18840622901916	5.90941572189331	2.76477885246277
3.26488280296326	4.43850755691528	6.39249467849731	3.08730864524841	5.80470371246338	2.83325481414795
3.33087706565857	4.36083984375	6.62017011642456	3.08974432945251	5.98310708999634	2.96071124076843
3.32953667640686	4.09291219711304	6.88900136947632	2.85465025901794	6.16952133178711	2.94905281066895
3.48860096931458	4.08979988098145	6.57137012481689	2.88064789772034	6.09641170501709	2.78820419311523
3.36764788627625	4.14764833450317	6.63601493835449	2.80779981613159	5.92892742156982	2.82599544525146
3.57924342155457	3.95657563209534	6.83114910125732	2.59379410743713	5.85298299789429	2.88132810592651
3.48126649856567	3.92197036743164	6.46126937866211	2.26291108131409	5.94311666488647	2.81522512435913
3.31967759132385	4.1105580329895	6.41717529296875	2.58096933364868	5.88032627105713	2.7964780330658
3.36996555328369	3.89994955062866	6.28975868225098	3.05384278297424	5.89521217346191	3.11711812019348
3.48482513427734	3.95776128768921	6.07336854934692	3.32997107505798	5.97149896621704	3.05354142189026
3.672931432724	4.00031042098999	6.07583045959473	3.18627047538757	6.0617561340332	3.20361804962158
3.45289349555969	4.01767063140869	5.67578458786011	3.36227893829346	5.83532762527466	3.2212700843811
3.26016068458557	4.09161710739136	5.89985847473145	3.19278955459595	5.78137350082397	3.05262684822083
3.21538996696472	4.10770082473755	6.08474349975586	3.20201015472412	5.56556415557861	2.69461369514465
3.48353362083435	3.90786933898926	6.05775547027588	3.26104712486267	5.57508563995361	2.59177494049072
3.36639833450317	3.84858298301697	6.02175140380859	3.05388808250427	5.68063926696777	2.37011981010437
3.57078051567078	3.84508919715881	6.34138011932373	3.1049644947052	5.59393501281738	2.79458427429199
3.46007823944092	3.94153332710266	6.40240430831909	2.98969411849976	5.79144096374512	2.62247896194458
3.49086308479309	3.7522029876709	6.39558506011963	2.7040057182312	5.77224206924439	2.85813593864441
3.42079377174377	3.98157668113708	6.29094457626343	2.83422040939331	5.68231534957886	2.8997974395752
3.84942078590393	4.09406757354736	6.04802560806274	2.9756441116333	5.7417140007019	3.03431987762451
4.01922512054443	4.17814493179321	5.95972967147827	2.82963538169861	5.9674768447876	3.03279089927673
3.57062077522278	4.17143106460571	5.67552661895752	2.80229425430298	5.90067863464356	3.12467551231384
3.4048318862915	4.07463359832764	5.73661279678345	2.81952452659607	5.78808498382568	3.11684060096741
3.32839345932007	3.9478166103363	5.42128944396973	2.67000412940979	5.83784532546997	3.09103775024414
3.61728572845459	3.858971118927	5.32677412033081	2.61973547935486	5.88169240951538	3.11822056770325
3.72497296333313	4.05499076843262	5.28171730041504	2.75380778312683	5.77076101303101	2.98055410385132
3.80641031265259	4.161536693573	5.36455297470093	2.86647868156433	5.4844126701355	2.88998031616211
3.56683969497681	4.38459539413452	5.4914608001709	2.71905732154846	5.32040977478027	3.06855893135071
3.51369142532349	4.3438572883606	5.47086143493652	2.532550573349	5.3920636177063	3.01941418647766
3.3850691318512	4.44154739379883	5.7149715423584	2.6223771572113	5.3871431350708	2.89415049552917
3.45719528198242	4.4999566078186	5.84382200241089	2.47947812080383	5.54415798187256	2.75116586685181
3.24986672401428	4.57669830322266	5.96954679489136	2.53795433044434	5.69608497619629	2.715411901474
3.10594248771667	4.58149814605713	5.90591335296631	2.5578351020813	5.53897523880005	3.04576730728149
3.19789052009583	4.51398277282715	6.00924158096314	3.10038304328918	5.64683723449707	2.87995052337646
3.19871115684509	4.59432315826416	6.15413236618042	3.59790420532227	5.46946477890015	2.94775676727295
3.09218764305115	4.60381364822388	5.97744655609131	3.42563796043396	5.55420398712158	2.76735019683838
3.01325941085815	4.65298700332642	6.07793521881104	3.09646105766296	5.44796133041382	2.55437731742859
2.96408796310425	4.76831674575806	5.95481824874878	3.10144972801208	5.28238916397095	2.7118809223175
3.0341477394104	4.79914855957031	5.62497472763062	2.9280059337616	5.31092023849487	2.38168716430664
3.17598938941956	4.66748046875	5.27030944824219	2.40957522392273	5.75675106048584	2.35757064819336
3.36308455467224	4.58160734176636	5.40351819992065	2.74393367767334	5.63988828659058	2.63430833816528
3.43880391120911	4.84037399291992	5.34116888046265	2.5976448059082	5.38209915161133	2.70561861991882
3.58264684677124	4.74342441558838	5.41581535339356	2.62054538726807	5.55796766281128	2.92876935005188
3.53661394119263	4.86373090744019	5.2966251373291	2.82925891876221	5.47449493408203	2.90797972679138
3.50631260871887	4.97265958786011	4.98822927474976	3.05589437484741	5.17243909835815	2.65945172309875
3.54143118858337	5.22519159317017	5.02040910720825	3.07501459121704	5.15800952911377	2.83351564407349
3.38283133506775	5.05731248855591	5.24475622177124	2.93219137191772	5.07376956939697	2.9453136920929
3.63912105560303	4.83292579650879	5.3773045539856	2.78793859481812	5.03480768203735	2.8292601108551
3.58688950538635	4.78682231903076	5.45105886459351	2.85318446159363	5.03597831726074	2.92110419273376
3.50042152404785	4.66959142684937	5.15990829467773	2.8195788860321	5.27104997634888	2.88635945320129
3.84024333953857	4.64094734191895	5.43427276611328	2.64936375617981	5.30848264694214	2.69954943656921
3.66595339775085	4.48340272903442	5.62006187438965	2.86302614212036	5.21182250976563	2.74011850357056
3.60416698455811	4.60035753250122	5.86895132064819	2.78508520126343	5.39586639404297	2.70462203025818
3.56521487236023	4.67625951766968	5.72576284408569	2.81169724464417	5.10077905654907	2.7932116985321
3.3541259765625	4.64763164520264	5.64588928222656	2.69465899467468	5.09614372253418	3.00884819030762
3.54705429077148	4.893479347229	5.62071037292481	2.62092423439026	5.05945444107056	3.01159572601318
3.54647707939148	4.59975862503052	5.40879201889038	2.72060322761536	5.05102586746216	3.34627914428711
3.09065628051758	4.68222379684448	5.35290670394897	2.7668342590332	4.60141038894653	3.18587207794189
3.00431513786316	4.68103885650635	5.55108547210693	2.69307589530945	4.85545492172241	2.80935764312744
2.83557629585266	4.56209278106689	5.48865461349487	2.85074830055237	4.61649608612061	2.87946963310242
3.07784175872803	4.86333894729614	5.38034009933472	3.05878901481628	4.69785737991333	2.76072978973389
2.96434760093689	4.90356159210205	5.65850877761841	2.73441696166992	4.89716196060181	3.01268482208252
2.97909712791443	4.8507399559021	5.88698959350586	2.66043448448181	5.25050210952759	2.79864287376404
3.18921852111816	4.7742600440979	5.76585483551025	2.35182762145996	5.17753648757935	2.88421320915222
3.2967541217804	4.89901828765869	5.85229969024658	2.79661512374878	5.0093264579773	2.81210875511169
3.3377730846405	4.80212163925171	5.99581909179688	2.97227120399475	5.02677345275879	3.03878736495972
2.9800546169281	4.71487903594971	6.07525157928467	2.72440671920776	5.131019115448	2.99868702888489
3.18880820274353	4.89178466796875	5.85309076309204	2.70099639892578	5.22569131851196	3.00361847877502
3.10648560523987	4.68687534332275	5.87487936019897	2.78944849967957	4.91890621185303	3.03241443634033
3.09030318260193	4.69652605056763	6.0956654548645	2.80241727828979	5.10165882110596	2.94879961013794
3.01812124252319	4.68397521972656	5.98942232131958	2.78218865394592	5.34407711029053	3.02315402030945
3.04191184043884	4.64780282974243	5.67149114608765	2.7383861541748	5.40108013153076	2.85051727294922
2.91093802452087	4.63706731796265	5.85263633728027	2.72896122932434	5.06113910675049	2.79629588127136
3.08044075965881	4.75700855255127	5.7298321723938	2.62428689002991	5.49587392807007	2.98714804649353
3.18251466751099	4.76623106002808	5.62493705749512	2.55100727081299	5.77087879180908	2.98873400688171
3.0990731716156	4.93183183670044	5.32634925842285	2.66986036300659	5.59198236465454	2.805828332901
3.26515030860901	4.78926706314087	5.42631149291992	2.86028790473938	5.70468044281006	2.66598081588745
3.38905358314514	4.72518539428711	5.302734375	2.70803260803223	5.89746904373169	2.46202349662781
3.30029487609863	4.59544706344605	5.04700756072998	2.71121978759766	6.08976030349731	2.33210968971252
2.98638296127319	4.44719934463501	4.76511430740356	2.73690223693848	6.11055707931519	2.56587862968445
2.82872867584229	4.15404176712036	4.763014793396	2.72174215316772	5.62147521972656	2.69040083885193
2.97442030906677	3.93937277793884	4.85314607620239	2.41741442680359	5.85265779495239	2.50064134597778
2.76029491424561	4.10348653793335	4.73116016387939	2.61990141868591	5.75105953216553	2.40680766105652
2.83377742767334	4.17112112045288	4.8497462272644	2.51570177078247	5.63980436325073	2.64604496955872
3.02614760398865	4.144362449646	4.58052110671997	2.73597240447998	5.72224378585815	2.81513833999634
3.01261734962463	4.03342533111572	4.66502809524536	2.46154165267944	5.76139736175537	2.67354226112366
3.25785303115845	4.20772695541382	4.6952486038208	2.45104932785034	6.08308935165405	2.56543064117432
3.25481748580933	3.99133777618408	4.78968524932861	2.7736759185791	6.1654200553894	2.22922468185425
3.16454601287842	4.29180240631104	5.0684757232666	2.68288493156433	5.90946674346924	2.46480774879456
3.09325051307678	4.36533355712891	5.0360541343689	2.57520151138306	6.11502361297607	2.29211950302124
3.34090733528137	4.68647718429565	4.76692819595337	2.35584282875061	5.84157276153564	2.2754852771759
3.49762749671936	4.94882345199585	4.83131217956543	2.25523328781128	5.83872795104981	2.08977365493774
3.47302460670471	4.95708799362183	5.06931114196777	2.34138917922974	5.84464836120606	2.10678553581238
3.44596934318542	4.70398378372192	5.34531211853027	2.65477848052979	5.87754154205322	2.45612621307373
3.05584168434143	4.57036876678467	5.27240133285522	2.62554693222046	5.95685434341431	2.67069745063782
3.21485590934753	4.58196783065796	5.15235185623169	2.88529706001282	5.59824752807617	2.37389063835144
3.54576516151428	4.69050264358521	5.11730861663818	2.84500002861023	5.59448099136353	2.56489825248718
3.94455885887146	4.85502815246582	5.22745561599731	2.93670797348022	5.9679160118103	2.34883213043213
4.04276847839356	4.73532009124756	5.23012733459473	2.68665480613708	6.03039216995239	2.46737670898437
4.19531536102295	4.60818862915039	5.47923898696899	2.60633277893066	6.05362606048584	2.45991253852844
3.66506123542786	4.46601295471191	5.87112140655518	2.33216214179993	5.99497509002686	2.47419786453247
3.38887643814087	4.50331830978394	6.09428071975708	2.48856234550476	5.82485389709473	2.55283236503601
3.70438432693481	4.70680046081543	6.1269907951355	2.54654836654663	5.83969688415527	2.92150473594666
3.34133791923523	4.8865122795105	6.13802433013916	2.58202481269836	5.9385256767273	2.78166484832764
3.20215606689453	4.98406648635864	6.02765989303589	2.51202774047852	5.87578964233398	2.72184300422668
3.21330070495605	4.90648984909058	6.20557117462158	2.64532423019409	5.97598600387573	2.46229887008667
3.55535268783569	4.99115324020386	6.12279462814331	2.70115852355957	5.79982709884644	2.36752152442932
3.87038969993591	4.98267221450806	6.69789028167725	2.85455393791199	5.91106605529785	2.39770221710205
4.03192949295044	4.79702568054199	6.41206502914429	2.75973320007324	5.95880889892578	2.42779064178467
3.98962211608887	4.95061922073364	6.0498628616333	2.9526162147522	6.14148664474487	2.39200377464294
3.55073595046997	4.95911359786987	5.86763954162598	2.9162700176239	6.32865285873413	2.18551015853882
3.64320802688599	4.79265356063843	5.72260761260986	2.76652598381042	6.18145275115967	2.12729263305664
3.33418893814087	4.64526271820068	5.69985008239746	3.00844168663025	6.08606624603272	2.22654938697815
3.42774224281311	4.57506799697876	5.6098051071167	2.87801575660706	5.89213514328003	2.10541248321533
3.18065428733826	4.58565855026245	5.59647607803345	2.58991956710815	5.97478294372559	2.07090020179749
3.20493221282959	5.04411602020264	5.89165592193604	2.75044274330139	6.34807825088501	2.06515598297119
3.30719804763794	5.19672870635986	5.46301412582397	2.80321717262268	6.06472682952881	2.07327151298523
3.42089629173279	5.16538381576538	5.37310647964478	2.93101096153259	6.01740741729736	2.36606216430664
3.29835557937622	4.92660284042358	5.14821004867554	3.12509632110596	5.96203517913818	2.23843026161194
3.26394081115723	5.01436233520508	5.32756567001343	3.44627571105957	5.9737696647644	2.28736925125122
3.08500051498413	5.25106382369995	5.58149671554565	3.64987277984619	6.06273937225342	2.18342709541321
3.26924753189087	5.19820594787598	5.8332576751709	3.65623211860657	6.31056022644043	2.24664616584778
3.41653800010681	5.35850334167481	5.53667259216309	3.14811396598816	6.43104362487793	2.45369744300842
3.21894145011902	5.17153406143189	5.60758686065674	2.89509201049805	6.50526523590088	2.25268316268921
3.25183033943176	4.96715402603149	5.17684316635132	2.92682480812073	6.2836389541626	2.13867354393005
3.21512460708618	4.91261434555054	5.28390741348267	2.93899512290955	5.96176528930664	1.99441468715668
3.26446223258972	4.95692825317383	4.94415521621704	2.95273041725159	6.05646371841431	2.22642254829407
3.50648641586304	4.954017162323	5.09735822677612	2.77315759658813	6.23862504959106	2.37164330482483
3.46348524093628	5.11440420150757	5.1281008720398	3.09514021873474	6.76149463653564	2.37541723251343
3.30425500869751	5.02867603302002	5.31083679199219	3.51495289802551	6.7111234664917	2.384446144104
3.3013699054718	5.0436806678772	5.08940887451172	3.39714550971985	6.63783359527588	2.4093770980835
3.36295056343079	4.78844356536865	4.70230197906494	3.1550395488739	6.73486614227295	2.35568833351135
3.46600294113159	5.09420776367188	4.61427068710327	3.2781035900116	6.56079912185669	2.51613593101501
3.33036327362061	5.12256383895874	4.22321462631226	3.1520984172821	6.29515266418457	2.64643573760986
3.22368478775024	4.81775188446045	4.57728481292725	3.09537291526794	6.15853023529053	2.73122477531433
3.201504945755	4.46192789077759	4.83583498001099	2.87496876716614	5.75667524337769	2.79653882980347
2.91952586174011	4.10863399505615	5.11053228378296	2.75164771080017	5.92566776275635	2.74438762664795
3.05656862258911	4.22533130645752	5.38006448745728	2.84427237510681	6.14839172363281	2.89601421356201
3.1003201007843	4.16433048248291	5.28535270690918	2.55920720100403	6.37463426589966	2.89771294593811
2.86076855659485	4.1420521736145	5.37773084640503	2.45807433128357	6.47071361541748	2.82350373268127
2.95802736282349	3.99672651290894	5.53693866729736	2.05643486976624	6.30767250061035	3.07093358039856
3.07632064819336	4.10984754562378	5.3301568031311	2.25652170181274	5.98624992370606	3.18768620491028
3.15763163566589	3.98780465126038	5.46707534790039	2.26152181625366	5.73261404037476	3.13776421546936
3.11275959014893	4.13359832763672	5.06382656097412	2.36977362632751	5.76167869567871	3.17064785957336
3.17188954353333	3.98767352104187	5.21654796600342	2.3718090057373	5.74670648574829	3.36585187911987
3.10675287246704	4.0998010635376	5.44491863250732	2.30030369758606	5.7155613899231	3.43029379844666
3.11233282089233	4.06252765655518	5.82650327682495	2.61644959449768	6.08065366744995	3.50351023674011
3.0003514289856	3.68896484375	5.65356588363647	2.54646444320679	6.45007658004761	3.38386821746826
3.07658624649048	3.7000458240509	6.00662899017334	2.25005483627319	6.22508907318115	3.02477645874023
3.33471059799194	3.69362640380859	5.97385931015015	2.2393753528595	6.12729930877686	2.73570513725281
3.30629825592041	3.52138257026672	5.85928916931152	2.55691885948181	6.23343801498413	2.46845984458923
3.29478979110718	3.68843984603882	6.02684259414673	2.36210942268372	6.29262447357178	2.559645652771
3.42674994468689	3.69625902175903	6.42304515838623	2.55789923667908	6.00367212295532	2.77864718437195
3.41523170471191	3.81647849082947	6.46863412857056	2.57261633872986	5.96465349197388	2.85371017456055
3.16229510307312	3.76133036613464	6.27158689498901	2.74663972854614	5.85885810852051	2.6670446395874
3.1447114944458	4.11910820007324	6.27872133255005	2.3825740814209	5.56666135787964	2.71351099014282
3.49003648757935	4.45299673080444	6.34648990631104	2.47970056533813	5.66999101638794	2.46109771728516
3.63626837730408	4.49371480941772	6.33629512786865	2.34172391891479	5.46024942398071	2.46272444725037
3.62433218955994	4.55381631851196	5.90130519866943	2.08599853515625	5.45795059204102	2.43596410751343
3.63955307006836	4.92684078216553	5.93337535858154	2.14761328697205	5.21459341049194	2.31873035430908
3.84073090553284	4.5968542098999	5.84811687469482	1.95028567314148	5.35398530960083	2.37075853347778
3.69960522651672	4.44124984741211	5.87219905853272	1.76630985736847	5.4543137550354	2.23692870140076
3.75549149513245	4.49501276016235	6.04650974273682	2.01375269889832	4.79283475875855	2.2563042640686
3.67488884925842	4.24247741699219	6.02080774307251	2.5220468044281	5.22417736053467	2.09268450737
4.06292581558228	4.33906841278076	5.92306041717529	2.49850487709045	5.27461957931519	2.3040452003479
4.04697895050049	4.29469537734985	6.21126461029053	2.5753767490387	5.10933637619019	2.27692294120789
3.80939197540283	4.17392158508301	6.0414891242981	2.60001444816589	4.93163967132568	2.1875901222229
3.82411122322083	4.30178165435791	5.9293646812439	2.36172032356262	5.07320308685303	2.33467602729797
3.80202651023865	4.46945524215698	6.03857660293579	2.38820004463196	5.19628858566284	2.32529377937317
3.73415803909302	4.43139839172363	6.22474527359009	2.57062935829163	5.25659227371216	2.32570290565491
3.69275832176208	4.52858257293701	6.02401971817017	2.62347841262817	5.32362127304077	2.01060771942139
3.72306346893311	4.13791275024414	6.14739799499512	2.82789182662964	5.26728868484497	2.12158894538879
3.96486020088196	4.32051944732666	6.3252387046814	2.68524694442749	5.20700073242188	2.25441908836365
3.96887373924255	4.2678918838501	5.96856212615967	2.72410106658936	5.2345027923584	2.02531433105469
3.87647104263306	4.23891067504883	5.94300270080566	2.88553500175476	5.35699415206909	1.89396488666534
4.02759456634522	4.07071733474731	6.24261236190796	2.99240303039551	5.29483413696289	1.86009442806244
4.00894641876221	4.12094068527222	6.54447317123413	3.23866415023804	5.28614282608032	1.95099604129791
3.98373794555664	4.51791048049927	6.54524087905884	3.01527214050293	5.09067153930664	2.00994777679443
3.91336417198181	4.52050638198853	6.12523460388184	3.00002408027649	5.03943395614624	2.19274234771729
3.67130494117737	3.98724031448364	6.42898750305176	3.04841494560242	5.16915464401245	2.11930775642395
3.4188060760498	4.16651439666748	6.56964063644409	2.9771876335144	5.34899282455444	2.20880937576294
3.54031682014465	3.90528988838196	6.59674072265625	2.80319619178772	5.16829776763916	2.35236716270447
3.6571352481842	4.15297937393189	6.50632190704346	2.85016107559204	5.39668941497803	1.92569839954376
3.60169076919556	4.27228164672852	6.47897863388062	3.00959968566895	5.38507175445557	1.96156811714172
3.48719191551208	4.02677774429321	6.93855905532837	2.96213889122009	5.15966510772705	2.06537914276123
3.55849289894104	4.0464301109314	6.92110300064087	2.86122870445251	4.91851663589478	2.00995826721191
3.45148134231567	4.26884746551514	6.80553150177002	2.93569445610046	5.04924201965332	1.89627206325531
3.44398593902588	4.5007700920105	6.89182281494141	2.76854491233826	4.96316242218018	1.80682957172394
3.86345410346985	4.39972972869873	6.7761926651001	2.55812501907349	5.07642936706543	1.95082199573517
4.12182188034058	4.31764936447144	6.50091552734375	2.66290402412415	5.08028125762939	2.04515743255615
4.03167104721069	4.07616806030273	6.35532712936401	2.68470907211304	4.99549102783203	2.0363564491272
3.99439334869385	4.02532529830933	6.54240226745606	2.56848835945129	4.59390926361084	2.13048315048218
4.15192365646362	4.28679037094116	6.71498727798462	2.97075819969177	4.68883371353149	2.25609827041626
4.28001165390015	4.1710844039917	6.83096361160278	2.75809144973755	4.68614101409912	2.15755128860474
4.25798988342285	4.04360103607178	7.06993913650513	3.03539371490479	5.01616096496582	2.1032440662384
4.15078067779541	4.19138813018799	6.68632221221924	3.14092874526978	5.33843612670898	2.16669464111328
4.1174201965332	3.93909740447998	6.5357346534729	3.35257482528687	5.44006109237671	2.11215209960937
4.18902778625488	3.80973172187805	6.63457489013672	3.2412588596344	5.41574954986572	2.06501197814941
3.97170925140381	3.74106621742249	6.61314344406128	3.37843871116638	5.33641624450684	1.88296496868134
3.79340219497681	3.67158055305481	6.66851139068604	2.97337579727173	5.334388256073	2.01105618476868
4.07324600219727	3.96167039871216	6.76145744323731	3.0106942653656	4.92795085906982	1.7973837852478
3.99309515953064	4.21579885482788	6.38073062896729	2.79820847511291	4.87125968933106	2.13590693473816
4.34892272949219	4.34484100341797	6.41775226593018	2.64506554603577	4.87342405319214	2.24797439575195
4.31485939025879	4.16248607635498	6.41375780105591	2.64294910430908	4.93965911865234	2.25626349449158
4.30067586898804	3.83920955657959	6.52007150650024	2.81213188171387	4.82663917541504	2.1017324924469
4.17727279663086	3.55380845069885	6.81999206542969	2.89565134048462	4.86855554580689	2.11995410919189
3.96611166000366	3.66173624992371	6.69808006286621	2.28614497184753	4.36664533615112	2.16943526268005
3.91119337081909	3.5592086315155	6.72776174545288	2.54389429092407	4.26030111312866	2.01408720016479
3.59089875221252	3.49376010894775	6.5673508644104	2.55318188667297	4.14104509353638	2.02653789520264
3.21573567390442	3.5515923500061	6.28366947174072	2.49024033546448	4.18388366699219	2.04340124130249
3.43576526641846	3.63064026832581	6.40933275222778	2.49380946159363	4.19188022613525	1.9942444562912
3.20029664039612	3.67279982566833	6.22836446762085	2.85762906074524	4.34548711776733	2.12400698661804
3.21156001091003	3.53156805038452	6.05780982971191	2.68111991882324	4.55172681808472	1.90635824203491
3.1089780330658	3.48802471160889	6.23589611053467	2.42693138122559	4.47398567199707	1.99746739864349
3.31134700775146	3.42732310295105	6.37488842010498	2.42668008804321	4.74519729614258	1.95092511177063
3.51606154441833	3.32989478111267	6.1520299911499	2.23814010620117	4.77744913101196	1.79267454147339
3.52875089645386	3.27400851249695	6.33417987823486	2.59058451652527	4.91231632232666	1.94363713264465
3.47284340858459	3.15018033981323	6.35010623931885	2.85258340835571	4.71713447570801	1.88319671154022
3.4386944770813	3.15192627906799	6.78418064117432	2.79926872253418	4.76076936721802	1.94260895252228
3.37911438941956	3.27076387405395	7.01365947723389	2.74551486968994	4.33486080169678	1.93379950523376
3.27488422393799	3.39121246337891	6.72668027877808	2.67015528678894	4.37429904937744	2.28376817703247
3.33262276649475	3.57289624214172	6.54673910140991	2.78132700920105	4.17795944213867	2.30027437210083
3.48946261405945	3.77363276481628	6.4226565361023	2.63849139213562	4.30733633041382	2.16728591918945
3.45344734191895	3.90839529037476	6.41977643966675	2.39818978309631	4.76996040344238	2.17023611068726
3.4334499835968	3.86966490745544	6.09572982788086	2.25078582763672	4.86574220657349	2.14099860191345
3.28314447402954	3.79896712303162	6.05765819549561	2.36099553108215	4.75315952301025	2.28808999061584
3.31592607498169	3.56599164009094	6.3467264175415	2.38028597831726	4.85219812393189	2.39993596076965
3.43517684936523	3.54612803459167	6.13321971893311	2.33848476409912	4.83770275115967	2.18820381164551
3.48791098594666	3.71874928474426	6.23375272750855	2.56830239295959	4.56121873855591	2.18522953987122
3.60447430610657	3.99789023399353	5.98502635955811	2.55447125434875	4.33813667297363	2.33680510520935
3.51448726654053	4.1458010673523	6.14766550064087	2.53903222084045	4.48496246337891	2.40304589271545
3.40156412124634	4.21293115615845	6.14091205596924	2.65254998207092	4.49352931976318	2.12592005729675
3.51633858680725	4.10633134841919	6.11703062057495	2.7722282409668	4.36057615280151	2.3297553062439
3.53850555419922	4.00943374633789	6.31075954437256	2.86952066421509	4.61117458343506	2.41974520683289
3.35526418685913	3.93086314201355	6.44720458984375	2.62954878807068	4.58435249328613	2.36655330657959
3.64366245269775	4.13340044021606	6.14664268493652	2.68583607673645	4.59098863601685	2.37939381599426
3.55813193321228	4.00909566879272	5.78083086013794	2.77298903465271	4.66913938522339	2.5481276512146
3.3333785533905	3.8583345413208	6.0067400932312	2.73704791069031	4.60907936096191	2.5181143283844
3.36102557182312	3.6068286895752	6.14761209487915	2.74049711227417	4.65752029418945	2.61604022979736
3.28788137435913	3.47221827507019	5.92631149291992	2.4707624912262	4.58630895614624	2.37705373764038
3.16470193862915	3.45707440376282	5.79290008544922	2.46684002876282	4.72653388977051	2.40036702156067
3.29112505912781	3.53990769386291	5.73992538452148	2.50740337371826	5.15416574478149	2.34036946296692
3.22570872306824	3.51162481307983	5.66951847076416	2.6341540813446	5.3184757232666	2.32154726982117
2.9280424118042	3.46779632568359	5.7640495300293	2.9976007938385	5.00352478027344	2.49047517776489
2.8006751537323	3.5609860420227	5.84339809417725	2.73399996757507	4.72000312805176	2.47976636886597
2.71365642547607	3.5574152469635	5.96463537216187	2.92105436325073	4.79400825500488	2.31544375419617
2.98942375183105	3.52268624305725	5.75245666503906	2.83194065093994	4.56580305099487	2.21540117263794
2.97264814376831	3.60996437072754	5.75121450424194	2.96272897720337	4.57735776901245	2.34244561195374
2.84119033813477	3.52908229827881	5.63235139846802	2.73204278945923	4.74970865249634	2.35355162620544
2.8335018157959	3.25672578811645	5.69041872024536	2.63128662109375	4.87262630462647	2.44689226150513
2.74658799171448	3.56163001060486	5.91731929779053	2.51681041717529	4.84036254882813	2.18877506256104
2.7299919128418	3.55503416061401	5.8499026298523	2.4734468460083	4.71052885055542	2.04143404960632
2.51117014884949	3.68301677703857	5.55773544311523	2.25231146812439	4.85419845581055	1.99576568603516
2.86181211471558	3.61358284950256	5.69902181625366	2.44306254386902	4.69371843338013	2.1086757183075
2.93126845359802	3.70916032791138	5.4382472038269	2.43681240081787	4.38326549530029	2.16397500038147
2.75779581069946	3.57424759864807	5.90019941329956	2.07496643066406	4.40936756134033	2.6484169960022
3.02978420257568	3.47791266441345	5.76530313491821	2.08575654029846	4.40934419631958	2.67350459098816
3.14268851280212	3.70468330383301	5.58782577514648	2.23699474334717	4.45725059509277	2.39358448982239
3.17654776573181	3.86974215507507	5.47138166427612	2.3138370513916	4.14878416061401	2.18959140777588
3.02529692649841	4.02953195571899	5.42685556411743	2.20533323287964	3.87534737586975	2.41648387908936
3.24906349182129	4.13855457305908	5.65642404556274	2.45328998565674	3.87003588676453	2.48568058013916
3.1917929649353	3.99205946922302	5.46199131011963	2.08027839660645	3.60395383834839	2.52070474624634
3.08774662017822	3.91615104675293	5.21415328979492	2.26541805267334	3.65858674049377	2.39358305931091
3.04598641395569	4.13090896606445	5.10272741317749	2.37043690681458	3.85089874267578	2.52153134346008
3.15406489372253	4.37586355209351	5.05067300796509	2.17028045654297	3.94670629501343	2.53195524215698
3.19425916671753	4.31116199493408	5.31704473495483	2.17026805877686	4.05444860458374	2.62119364738464
3.23047518730164	4.28500747680664	5.33257150650024	2.39607715606689	4.0603461265564	2.76696538925171
3.04635381698608	4.02803993225098	5.44164848327637	2.46016573905945	3.58895516395569	2.89768862724304
2.97562766075134	4.13401699066162	5.17068719863892	2.65934681892395	3.7005250453949	2.91947937011719
2.97468161582947	4.32235717773438	5.14743089675903	2.42057824134827	3.81339359283447	2.87609004974365
3.01965737342834	4.35811758041382	5.09363842010498	2.39672946929932	3.686692237854	2.92700386047363
3.02206563949585	4.46657466888428	4.93873167037964	2.56132745742798	3.70841360092163	2.72736668586731
3.03401398658752	4.65125274658203	4.95526552200317	2.60004162788391	3.67887282371521	2.75067186355591
3.05511856079102	4.62012100219727	4.88530015945435	2.46523261070251	3.76256585121155	2.91760230064392
3.00591802597046	4.67353773117065	5.03446626663208	2.37279534339905	3.71788620948791	3.10440516471863
2.77796483039856	4.40115547180176	4.79839944839478	2.36812615394592	3.7991054058075	3.12496066093445
2.798499584198	4.28972673416138	4.81942558288574	2.52177214622498	3.73636674880981	2.72342085838318
2.63414931297302	4.51983594894409	4.75803518295288	2.47383165359497	3.80946564674377	2.64048862457275
2.99095392227173	4.80555725097656	4.60650253295898	2.20828056335449	3.57713508605957	2.4899377822876
3.23381114006042	4.84707498550415	4.5637412071228	2.40337729454041	3.53819108009338	2.56294226646423
3.43891167640686	4.88808107376099	4.71650886535645	2.44604969024658	3.44505000114441	2.41448998451233
3.64913201332092	4.7011570930481	5.0444803237915	2.43657827377319	3.36717319488525	2.45185852050781
3.44493985176086	4.6825909614563	4.83477067947388	2.26656532287598	3.44345378875732	2.4278302192688
3.57075238227844	4.62967777252197	4.92589378356934	2.69301176071167	3.71088242530823	2.11433911323547
3.43394780158997	4.91585922241211	5.15049743652344	2.86088991165161	3.74824094772339	2.29282331466675
3.53962016105652	4.98024415969849	5.15703010559082	2.82055187225342	3.74693489074707	2.48926496505737
3.31442594528198	5.19432353973389	5.10062122344971	2.43538475036621	3.77012014389038	2.34132051467895
3.55827164649963	5.69738674163818	5.4105396270752	2.2291202545166	3.60138630867004	2.37799477577209
3.68418169021606	5.90457773208618	5.47761535644531	2.33471298217773	3.37873768806458	2.51713585853577
3.89918684959412	5.99238586425781	5.05073547363281	2.45916032791138	3.5224666595459	2.238924741745
3.54077005386353	5.8583607673645	5.08154296875	2.23144865036011	3.35188770294189	2.04656386375427
3.47989106178284	5.81507873535156	5.23625326156616	2.49013376235962	3.19954347610474	2.33503317832947
3.24080634117126	5.49154376983643	5.24317026138306	2.61731743812561	3.2351279258728	2.1375744342804
3.15380454063416	5.62788152694702	5.36524248123169	2.57317900657654	3.19072031974792	2.16984820365906
3.22129440307617	5.26622152328491	5.18531703948975	2.55642509460449	3.39151763916016	2.31374502182007
3.22559547424316	5.27195358276367	5.35850954055786	2.42018437385559	3.18781733512878	2.53723740577698
3.08912086486816	5.02855539321899	5.30512475967407	2.33837676048279	3.21119451522827	2.67755961418152
2.92861866950989	5.37364339828491	5.65025186538696	2.26405811309814	3.18176817893982	3.11408138275146
3.24946689605713	5.31204080581665	5.26271152496338	2.40746784210205	3.35573029518127	3.08590745925903
3.20431065559387	5.53763151168823	5.17391967773438	2.50846004486084	3.00794672966003	3.01755881309509
3.24957251548767	5.57493829727173	4.98950147628784	2.64922761917114	3.1645770072937	3.37436199188232
3.27744221687317	5.60623502731323	4.70178604125977	2.54021263122559	2.99769258499146	3.12246012687683
3.13720440864563	5.30498266220093	4.774986743927	2.61416912078857	3.02953767776489	2.80095505714417
3.06285691261291	5.37485122680664	4.72240781784058	2.38353300094604	3.23730945587158	2.75606346130371
3.02004194259644	5.45970392227173	4.64543771743774	2.53611016273499	3.15890026092529	2.86093139648437
3.17998147010803	5.17140579223633	4.865234375	2.55107426643372	3.32066440582275	3.10520529747009
3.20580267906189	5.33048439025879	4.8856463432312	2.99087142944336	3.46174716949463	3.1526243686676
2.8637638092041	5.02649164199829	4.6513409614563	2.56175708770752	3.2715208530426	3.03344702720642
2.60108518600464	4.99504232406616	4.47827577590942	2.54346394538879	3.19481825828552	3.05119395256042
2.67909049987793	5.29660749435425	4.6570258140564	2.6349503993988	3.41658520698547	2.76542139053345
2.95772647857666	5.82047080993652	4.54231214523315	2.56145882606506	3.8303120136261	2.71959757804871
3.05092668533325	6.19462585449219	4.39135217666626	2.4653000831604	3.90067434310913	2.66290187835693
2.81112456321716	5.906982421875	4.65020132064819	2.53922843933105	3.76790928840637	2.28158235549927
2.93617844581604	6.10120248794556	4.87869882583618	2.98435378074646	3.63734817504883	2.26571011543274
2.84223532676697	6.00555086135864	4.9398684501648	2.7824809551239	3.13773989677429	2.26294851303101
2.81825590133667	6.09607028961182	4.72622489929199	2.97650647163391	3.1169912815094	2.4264874458313
2.9422562122345	6.16600179672241	4.57584953308106	2.89404726028442	3.08234739303589	2.31746172904968
3.00691485404968	5.74833631515503	4.51584529876709	2.83233857154846	3.16664981842041	2.11507129669189
2.83323884010315	5.78961944580078	4.60351324081421	2.92878818511963	2.99022269248962	2.02602005004883
2.75478959083557	5.58073234558106	4.65866708755493	2.72716903686523	3.09260296821594	1.92772150039673
2.75962376594543	5.38140058517456	4.57855701446533	2.4381320476532	3.01013422012329	2.26876020431519
2.83599305152893	4.87474536895752	4.78740692138672	2.44728374481201	3.01486706733704	2.10165214538574
2.95069408416748	5.0039849281311	4.86195135116577	2.33981251716614	3.19157004356384	2.26179218292236
3.05049562454224	4.79617071151733	4.94921255111694	2.36934590339661	2.95342969894409	2.22319149971008
3.07200598716736	4.50637722015381	5.02708530426025	2.28093481063843	3.11300730705261	2.35026597976685
2.91716313362122	4.43638706207275	4.83633041381836	2.68972396850586	3.02689957618713	2.08960914611816
3.01148247718811	4.57528305053711	4.89350891113281	2.87107586860657	3.29443717002869	2.0324559211731
3.06287407875061	4.84932518005371	4.65501213073731	2.77220439910889	3.18226289749145	2.01748180389404
3.03531932830811	4.66865158081055	4.564377784729	2.65032744407654	3.31170392036438	2.17591261863708
3.05202341079712	4.89223289489746	4.72947454452515	2.58994674682617	3.343590259552	2.01108932495117
3.00701546669006	5.15438795089722	4.94981193542481	2.38349652290344	3.23011422157288	2.0700352191925
3.00778150558472	4.64599466323853	4.91622447967529	2.38990497589111	3.37367534637451	2.0324227809906
2.817218542099	4.68577003479004	5.07187843322754	2.56320381164551	3.23000001907349	2.04647088050842
2.56230878829956	4.3521671295166	4.96407175064087	2.49489235877991	3.16943740844727	2.01146197319031
2.50584816932678	4.40624713897705	5.0569863319397	2.42044973373413	3.27545380592346	1.83177554607391
2.69127130508423	4.36101150512695	4.79510831832886	2.70830130577087	3.23903298377991	1.92473292350769
2.66462731361389	4.445885181427	4.59460210800171	2.4632933139801	3.33050656318665	1.99525630474091
2.76353049278259	4.50551319122314	4.12960624694824	2.89526462554932	3.58913469314575	1.80925047397614
2.6554319858551	4.1971492767334	4.28803396224976	2.75514769554138	3.49392175674438	1.80550146102905
2.67432022094727	4.09577131271362	4.40640735626221	2.81839609146118	3.48947048187256	2.01983666419983
2.73487091064453	4.06305170059204	4.46699857711792	2.79865217208862	3.49302673339844	2.0157573223114
2.60143780708313	4.01783609390259	4.52090167999268	2.39789628982544	3.37357234954834	2.36990833282471
2.64191460609436	4.02977991104126	4.49048089981079	2.49665546417236	3.26595020294189	2.33184027671814
2.43617248535156	3.88246393203735	4.68138694763184	2.44069719314575	3.17442679405212	2.12457299232483
2.26377248764038	3.9918041229248	4.65584135055542	2.41966676712036	3.26742911338806	2.3532989025116
2.34261894226074	4.33092880249023	4.74231004714966	2.3786039352417	3.29118824005127	2.64129638671875
2.3778612613678	4.34598731994629	4.60947513580322	2.37683796882629	3.24458169937134	2.68998789787292
2.5849289894104	3.9142599105835	4.63237810134888	2.55153489112854	3.27421379089355	2.65106225013733
2.66847062110901	3.92688655853271	4.81356811523438	2.68725037574768	3.33789563179016	2.74982023239136
2.70079302787781	3.70339107513428	4.86043167114258	2.73957228660583	3.362135887146	2.73333382606506
2.90319848060608	3.45246243476868	5.21779012680054	2.81057548522949	3.40185880661011	2.66697978973389
2.73101568222046	3.16350221633911	5.26791572570801	2.56313490867615	3.38118124008179	2.56379151344299
2.77532291412354	3.49078035354614	5.36212205886841	2.55421781539917	3.23829007148743	2.70817112922668
2.87752771377563	3.64357852935791	5.28681373596191	2.65550017356873	3.15255427360535	2.6721076965332
2.89077138900757	3.83513283729553	5.2767539024353	2.62822914123535	3.00433707237244	2.88493824005127
2.93917918205261	3.70952463150024	5.20731019973755	2.64834690093994	3.42621445655823	2.9354133605957
2.80281853675842	3.80096292495728	5.16986179351807	3.02755784988403	3.39471387863159	2.97297382354736
2.7385835647583	3.93526864051819	4.77661609649658	3.28578424453735	3.30943179130554	3.11704683303833
2.57441830635071	3.93194437026978	4.81840467453003	2.85609698295593	3.14339351654053	2.73402333259583
2.61336302757263	4.01191663742065	4.96849536895752	3.08850860595703	3.19716382026672	2.59600496292114
2.65711736679077	3.85015344619751	5.04929637908936	3.10737252235413	3.20333027839661	2.97425150871277
2.67040348052979	3.55768871307373	5.09891319274902	2.9630880355835	3.23313355445862	2.92207479476929
2.72815775871277	3.45781230926514	5.00744771957397	2.97581768035889	3.32387900352478	2.98681259155273
2.65704822540283	3.659583568573	5.17572546005249	2.98088717460632	3.47544288635254	2.83226823806763
2.62209177017212	3.58818244934082	5.26250171661377	2.76034617424011	3.58999300003052	2.98412704467773
2.6093590259552	3.74963855743408	5.37125158309937	2.77297759056091	3.58484649658203	3.05804300308228
2.96119475364685	3.95933890342712	5.47861528396606	2.72146224975586	3.58714008331299	3.22002196311951
3.02926182746887	3.79622554779053	5.57436037063599	2.56297922134399	3.53452253341675	3.06480360031128
2.77716827392578	3.95335364341736	5.76394605636597	2.54017782211304	3.71902632713318	3.23078966140747
2.67498278617859	4.28567743301392	5.99295711517334	2.67445111274719	3.69020557403564	3.36531662940979
2.97862434387207	4.18780040740967	5.7345027923584	2.97670102119446	3.73204708099365	3.25297665596008
3.05896878242493	4.35103273391724	5.52959299087524	2.89517092704773	3.48841643333435	3.05834102630615
3.00148701667786	4.5772385597229	5.49068927764893	2.91298341751099	3.29315066337585	2.90522933006287
2.80024290084839	4.6396951675415	5.62175941467285	2.77698588371277	3.23468375205994	2.88741755485535
2.78863406181335	4.59657287597656	5.68911838531494	2.42804265022278	3.20356345176697	2.98278999328613
2.82114362716675	4.58353662490845	5.59139442443848	2.41970944404602	3.45366883277893	3.14657831192017
2.79720091819763	4.31586933135986	5.42992067337036	2.66414761543274	3.43910384178162	3.16460680961609
2.70804357528687	4.15509605407715	5.3576397895813	2.88298988342285	3.44045734405518	3.25302290916443
2.48715996742249	4.38582134246826	4.96749496459961	2.51636648178101	3.806715965271	3.02823066711426
2.44095420837402	4.1709508895874	5.00087451934814	2.76512622833252	3.83393430709839	2.80127263069153
2.59820294380188	4.27557325363159	4.63221597671509	2.30869054794312	4.0146598815918	2.78504681587219
2.57178974151611	3.91131210327148	4.54402732849121	2.25536203384399	4.11950922012329	2.77214455604553
2.62619519233704	3.91708278656006	4.98700094223022	2.24218535423279	4.13820886611939	3.08109164237976
2.67865753173828	3.97413086891174	5.02544355392456	2.16645884513855	3.95230770111084	2.9475622177124
2.54446268081665	3.965824842453	4.73215484619141	2.05261516571045	4.00994253158569	2.67811226844788
2.38882780075073	3.78238606452942	4.90449190139771	2.19504117965698	4.13189363479614	2.92669034004211
2.6469259262085	3.89031600952148	4.74008464813232	2.28733849525452	4.09645318984985	3.02497959136963
2.68010377883911	3.80159568786621	4.8784966468811	2.18207788467407	4.25510931015015	2.98030877113342
2.41511273384094	3.79599618911743	5.07212495803833	1.94490194320679	4.43130588531494	2.6669614315033
2.49238920211792	3.80865073204041	5.12458038330078	2.06838512420654	4.09908103942871	2.62340331077576
2.67036938667297	3.72886490821838	4.81813144683838	2.47944664955139	3.88718223571777	2.39363980293274
2.7167112827301	3.759526014328	4.70548439025879	2.41985011100769	3.83444571495056	2.44546222686768
2.65151357650757	3.72565317153931	4.89228773117065	2.29903721809387	3.98296284675598	2.55926704406738
2.53679013252258	3.8689432144165	4.86822319030762	2.50798726081848	3.69761800765991	2.56243515014648
2.45182514190674	3.78656005859375	4.78266096115112	2.22104406356812	3.76016330718994	2.70262765884399
2.28067135810852	3.79738831520081	4.701735496521	2.25397086143494	3.49433755874634	2.57166433334351
2.22148537635803	3.68537378311157	4.60035943984985	2.43013119697571	3.91083931922913	2.71514463424683
2.36028552055359	3.8679735660553	4.34686422348022	2.17957091331482	3.77330112457275	3.03884172439575
2.6555757522583	3.97900676727295	4.43817472457886	2.52061176300049	3.72411608695984	3.20559477806091
2.66931843757629	3.80415725708008	4.65591669082642	2.44543814659119	3.81925988197327	2.89591526985168
2.51531362533569	3.82940793037415	4.67693901062012	2.37377548217773	3.90319037437439	2.72225856781006
2.50125432014465	3.94853186607361	5.07858848571777	2.38043403625488	3.95082354545593	2.56466460227966
2.41924405097961	4.06000089645386	5.06217288970947	2.42696046829224	4.01104259490967	2.02014708518982
2.48317050933838	4.24737167358398	5.1773886680603	2.3860182762146	4.16603517532349	2.21947503089905
2.53012132644653	4.34090185165405	5.04449462890625	2.39146661758423	4.284827709198	2.08660125732422
2.48974657058716	4.3076868057251	5.10981178283691	2.60290861129761	4.43112993240356	2.03830790519714
2.60292458534241	4.04066562652588	4.9587607383728	2.78140926361084	4.46289587020874	2.09702849388123
2.46646523475647	3.90758872032166	5.07975959777832	2.89969325065613	4.52644824981689	2.34995269775391
2.35377502441406	3.78527069091797	5.20238828659058	2.92529463768005	4.52729177474976	2.10884761810303
2.26329946517944	3.81130743026733	5.12887763977051	2.72910976409912	4.34156465530396	2.11209034919739
2.37065649032593	4.05036115646362	5.11529731750488	2.91348958015442	4.34916067123413	1.94926595687866
2.5246684551239	4.10760593414307	5.37573432922363	2.75193428993225	4.40934276580811	1.61534452438355
2.45649600028992	3.97516298294067	5.69150543212891	2.88797044754028	4.70905780792236	1.81311178207397
2.7167227268219	3.86938977241516	5.92532587051392	2.8338897228241	4.74177360534668	1.94125986099243
2.66910529136658	3.61751317977905	5.73928308486939	2.78409457206726	4.77805852890015	1.78309845924377
2.71741914749145	3.65612268447876	5.35754013061523	2.80932879447937	4.66369152069092	1.76107752323151
2.51559448242187	3.64588665962219	5.26313495635986	2.54778146743774	5.00919532775879	1.83147990703583
2.6841413974762	3.71868920326233	5.42206382751465	2.48943543434143	4.97808980941772	1.73098695278168
2.51259446144104	3.80179476737976	5.27805852890015	2.60469245910645	4.87487411499023	1.80303657054901
2.3447425365448	3.96056842803955	5.17226696014404	2.66165566444397	4.99518156051636	1.75368654727936
2.18022871017456	3.85369491577148	5.2383918762207	2.52624225616455	5.05370044708252	1.87030482292175
2.19562005996704	3.77727389335632	5.12566184997559	2.75751090049744	5.13948774337769	1.86021721363068
2.37605595588684	3.77629899978638	4.71424579620361	2.56994819641113	5.06236171722412	1.91550970077515
2.30943250656128	4.035888671875	4.63644790649414	2.76475739479065	5.16106653213501	1.80090653896332
2.45944547653198	3.94056725502014	4.42354106903076	2.99951195716858	5.20149850845337	1.90163886547089
2.68720817565918	3.84708452224731	4.56634092330933	3.0110924243927	4.67582941055298	2.11365699768066
2.47542142868042	4.14713430404663	4.44149923324585	3.09166264533997	4.66774320602417	2.0093502998352
2.37299203872681	3.87637209892273	4.44699907302856	3.11107230186462	4.58510684967041	2.05959486961365
2.28688526153564	4.01460790634155	4.78433465957642	3.09318923950195	4.92982625961304	1.86129593849182
2.30924773216248	4.36348342895508	5.07231283187866	2.82466793060303	4.92044544219971	1.80936288833618
2.34407615661621	4.2666163444519	5.03489828109741	2.82871770858765	4.80945348739624	2.12293815612793
2.20325994491577	4.30798816680908	5.17569303512573	2.92687225341797	4.55840301513672	2.17199349403381
2.37158727645874	4.23526954650879	5.32258462905884	2.66906571388245	4.30386924743652	1.84296023845673
2.31716918945312	4.47092533111572	5.06718254089356	2.53927564620972	4.43060970306397	1.88803112506866
2.32156944274902	4.35871553421021	4.91704034805298	2.55506348609924	4.77142286300659	1.91936767101288
2.30568742752075	4.29675579071045	5.10219144821167	2.52863073348999	4.91361093521118	2.04073929786682
2.207759141922	4.34168720245361	5.01250123977661	2.41763281822205	4.68269634246826	2.25734829902649
2.16150832176208	4.28141593933106	5.14171457290649	2.52298903465271	4.48283100128174	2.20846271514893
2.09889960289001	4.43514013290405	5.16260766983032	2.72950911521912	4.72042369842529	2.33307862281799
2.23911809921265	4.26943588256836	5.1304669380188	2.76231241226196	4.59701871871948	2.34821653366089
2.17928743362427	4.39066886901856	5.09410619735718	3.0107433795929	4.40613269805908	2.2945773601532
2.23614859580994	4.20399808883667	5.12025451660156	3.3088173866272	4.49064445495606	2.43369150161743
2.17972779273987	4.49282217025757	5.22523069381714	3.53118014335632	4.75338125228882	2.83511924743652
2.35143303871155	4.43423509597778	5.26729393005371	3.28271818161011	4.61824893951416	2.78556084632874
2.44401812553406	4.55960750579834	5.33475780487061	3.51941347122192	4.38175678253174	2.79582071304321
2.48585176467895	4.65321826934814	5.21916723251343	3.35549712181091	4.25213527679443	2.69550061225891
2.62875771522522	4.594895362854	5.24754190444946	3.09482836723328	4.04185771942139	2.72435903549194
2.67822551727295	4.26621437072754	5.28773546218872	2.87640452384949	3.82452917098999	2.44181442260742
2.57875776290894	4.37637948989868	5.11157369613647	3.06109929084778	3.69915628433228	2.18432188034058
2.66012167930603	4.28969097137451	4.91065549850464	2.90927624702454	3.61532282829285	1.9373881816864
2.73956251144409	4.62904834747314	4.65287780761719	2.7860541343689	3.81929683685303	2.1330292224884
2.51396989822388	4.84699678421021	4.77063274383545	2.72352766990662	3.73794960975647	2.1373929977417
2.44072413444519	5.21071243286133	4.72074508666992	2.43393349647522	3.65759444236755	2.35178351402283
2.3346426486969	5.25641345977783	5.05806350708008	2.54199171066284	3.98398208618164	2.31902098655701
2.24604940414429	5.04450368881226	5.1517219543457	2.76098823547363	4.20945119857788	2.53574538230896
2.35798048973083	4.9376072883606	5.00609016418457	2.73505616188049	4.4903621673584	2.6717963218689
2.31427073478699	5.45542192459106	4.61717939376831	2.70305919647217	4.53885841369629	2.60299110412598
2.36615538597107	5.30387544631958	4.56383419036865	2.67447686195374	4.61433792114258	2.72492957115173
2.5582013130188	5.36290836334229	4.56406402587891	3.10160303115845	4.7622013092041	2.89697051048279
2.31781768798828	4.85504341125488	4.58582925796509	3.16418290138245	4.59101009368897	2.91649746894836
2.2147216796875	4.80727863311768	4.71195363998413	2.96332859992981	4.21850252151489	2.95622539520264
2.36233472824097	4.79614496231079	4.94298124313355	3.0265736579895	4.34384965896606	2.45727705955505
2.52972102165222	5.00804138183594	4.94707536697388	3.16904854774475	4.58465528488159	2.46067094802856
2.52529358863831	4.79607105255127	5.16574907302856	3.21327328681946	4.62687349319458	2.27781176567078
2.63803124427795	4.99480390548706	5.35044193267822	3.0588903427124	4.54268980026245	1.98748242855072
2.6272668838501	5.04758882522583	5.36958932876587	3.16924977302551	4.63697195053101	1.91010296344757
2.54240322113037	5.2989354133606	5.22273254394531	3.22702169418335	4.73561763763428	1.93689811229706
2.5855393409729	4.97137975692749	4.99208068847656	3.19754505157471	4.47861909866333	2.04122018814087
2.58191323280334	4.9031834602356	4.59037780761719	3.17859721183777	4.51399087905884	2.14352750778198
2.47708201408386	4.68927097320557	4.51161336898804	3.26906657218933	4.65401554107666	2.00572228431702
2.57003498077393	4.51013565063477	4.51139736175537	3.23962354660034	4.52700185775757	2.16679787635803
2.71981930732727	4.71576499938965	5.08910655975342	3.03586554527283	4.54961442947388	2.54489803314209
2.65431761741638	4.88733911514282	5.42880773544312	2.94828319549561	4.49753522872925	2.52435421943665
2.68634963035583	5.11793899536133	5.497642993927	3.32051038742065	4.58051729202271	2.70507621765137
2.55188059806824	5.09952163696289	5.16031551361084	3.27983355522156	4.37174701690674	3.03259086608887
2.36171770095825	4.92051506042481	4.91396951675415	3.15641307830811	3.8070752620697	2.79153490066528
2.30327248573303	4.71766138076782	4.9371395111084	3.07296466827393	3.60894417762756	2.85877847671509
2.25285911560059	5.04449939727783	5.30342674255371	3.28593897819519	3.65183973312378	2.65294480323791
2.41549563407898	5.19962167739868	5.18547105789185	3.41085124015808	3.68110036849976	2.63389134407043
2.30221176147461	5.41197967529297	5.19425916671753	3.34052228927612	3.51131582260132	2.62688302993774
2.27576279640198	4.92275857925415	5.08188772201538	3.23265957832336	3.88281321525574	2.50929021835327
2.36899614334106	4.77414464950562	5.18104696273804	3.12120676040649	3.82436800003052	2.58907461166382
2.16103172302246	4.56922388076782	5.05987215042114	3.15050721168518	3.67765617370605	2.43421125411987
2.15068912506104	4.94943714141846	4.83056449890137	3.40113854408264	3.71456265449524	2.2168185710907
2.09164214134216	4.70734262466431	4.73430061340332	3.66881108283997	3.80592966079712	2.2899341583252
2.1521213054657	4.63957595825195	4.78470325469971	3.73417520523071	3.77486777305603	2.26939487457275
1.95143747329712	4.77172803878784	5.02205419540405	3.37366795539856	4.04049777984619	2.3500702381134
1.98227334022522	4.8798394203186	4.8438663482666	3.11935377120972	4.19237756729126	2.14797115325928
2.0723602771759	5.13219785690308	4.97863864898682	2.96473574638367	4.40634250640869	2.32832598686218
2.17318105697632	4.92033529281616	5.16682195663452	3.22904634475708	4.63287401199341	1.89058995246887
2.1288788318634	4.75577545166016	5.34211730957031	3.28283357620239	4.84954786300659	1.92339551448822
2.21956086158752	4.95165395736694	5.34275722503662	3.14187240600586	4.53796434402466	1.96695411205292
2.15345692634583	4.79062223434448	5.16022777557373	3.19049334526062	4.39442729949951	2.02032589912415
2.23770427703857	4.42534637451172	5.13471555709839	3.22823357582092	4.42431688308716	2.31713438034058
2.40336060523987	4.49150609970093	5.16828584671021	3.14767599105835	4.32613849639893	2.39455270767212
2.41480183601379	4.3824896812439	5.57468891143799	2.67099785804749	4.30457735061646	2.44450879096985
2.44219923019409	4.64185047149658	5.38243913650513	2.68532061576843	4.13916826248169	2.47315526008606
2.18928694725037	4.93158531188965	5.64642477035522	2.5701949596405	3.89208602905273	2.47191405296326
2.23867034912109	4.91107320785522	5.57875347137451	2.75531005859375	3.92484402656555	2.33360290527344
2.30580759048462	4.73028755187988	5.77770900726318	2.82295751571655	4.20604228973389	2.20246577262878
2.41139483451843	4.43878746032715	5.36506509780884	2.80645728111267	4.09073877334595	1.93672978878021
2.29234671592712	4.50119876861572	5.14262342453003	3.02288413047791	4.11524343490601	2.22488951683044
2.35402250289917	4.4469838142395	4.74587249755859	3.17928814888	4.11131000518799	2.50718402862549
2.36451196670532	4.28698110580444	5.04860687255859	3.04468131065369	3.87562823295593	2.63876867294312
2.41899442672729	4.30411624908447	4.96487998962402	2.95942687988281	3.88022136688232	2.40884232521057
2.60717797279358	4.15401077270508	5.05166006088257	3.03970861434937	3.5024631023407	2.4997820854187
2.61166548728943	4.00287628173828	5.27099084854126	3.16573309898376	3.28863215446472	2.35469841957092
2.74031949043274	3.75683975219727	5.14941883087158	3.01779079437256	3.293790102005	2.2521641254425
2.72282195091248	3.90002965927124	5.23336696624756	2.95335984230042	3.44715976715088	2.2679717540741
2.46851396560669	3.85819101333618	5.39323616027832	3.03106904029846	3.15705895423889	2.2394495010376
2.66560196876526	3.94888043403625	5.09124994277954	2.75470948219299	3.07045650482178	2.29506492614746
2.69922995567322	4.23705339431763	5.06640529632568	2.75784754753113	3.09779858589172	2.12754940986633
2.64249730110168	4.03826951980591	4.94197988510132	2.65677738189697	3.20270466804504	2.08380317687988
2.51454472541809	4.23841762542725	4.84037160873413	2.85720443725586	3.25240516662598	2.07590746879578
2.56353545188904	4.12391424179077	5.3331823348999	2.90394473075867	3.39494061470032	2.43346834182739
2.42499446868896	3.96993446350098	5.45508337020874	2.85984492301941	3.6391704082489	2.43006730079651
2.24276947975159	3.8572723865509	5.5157585144043	3.07993769645691	3.83843183517456	2.15419578552246
2.34669971466064	3.66967988014221	5.20054149627686	3.01392245292664	3.85604739189148	2.46299743652344
2.17323279380798	3.68601727485657	5.22813272476196	3.00156831741333	3.89347624778748	2.42170929908752
2.13852429389954	3.99584150314331	5.43236875534058	3.1283130645752	3.71314215660095	2.48752021789551
2.09340143203735	4.10860586166382	5.47695064544678	3.10581660270691	3.972900390625	2.69588947296143
1.99165534973145	3.90323495864868	5.33790397644043	3.31672263145447	3.96218490600586	2.60795974731445
2.0185182094574	3.97074317932129	5.32595729827881	3.34251999855041	3.98620939254761	2.6311309337616
1.81570196151733	4.03368473052979	5.52031517028809	3.03820013999939	3.94324064254761	2.73217558860779
1.97312271595001	4.25390005111694	5.48857831954956	3.07106709480286	3.74657726287842	2.72770309448242
2.11505246162415	4.19800090789795	5.65209436416626	2.79153299331665	3.9553530216217	2.69132447242737
2.05818796157837	4.29448938369751	5.66807651519775	2.64941811561584	3.89526653289795	2.71401739120483
1.9366112947464	4.54892683029175	5.58452749252319	2.67541885375977	3.58607268333435	2.78123307228088
1.8935958147049	4.28908252716064	5.48653221130371	2.76520156860352	3.74229955673218	2.8892138004303
1.86544740200043	4.34560251235962	5.54152154922485	3.05181455612183	3.7731785774231	2.72088289260864
1.86648154258728	4.6631817817688	5.53873920440674	3.23268795013428	4.12197351455689	2.96550512313843
1.93715417385101	4.83243370056152	5.88212728500366	3.24899458885193	4.09938621520996	2.69104552268982
1.77041578292847	4.85410642623901	6.23650741577148	3.45598673820496	4.00794458389282	2.47669863700867
1.72851097583771	4.88639450073242	5.81851053237915	3.32910108566284	4.03062534332275	2.68099474906921
1.75814485549927	4.86299610137939	5.98623180389404	3.33242845535278	4.54777050018311	2.74999260902405
1.72631895542145	4.6327691078186	6.04930353164673	3.01010203361511	4.45232677459717	2.69574117660522
1.96179330348969	4.96691799163818	6.04803609848022	2.74644446372986	4.53853940963745	2.804523229599
1.89093899726868	5.02146005630493	6.29029321670532	3.03901958465576	4.568199634552	2.64087986946106
1.8266441822052	5.28692436218262	6.23969650268555	3.02601003646851	4.53683996200562	2.88634085655212
2.07910656929016	5.66346502304077	5.73385286331177	3.18030047416687	4.58288097381592	2.72947931289673
2.08364987373352	5.83782577514648	5.83306932449341	2.93872475624084	4.62202453613281	2.85686993598938
2.02095913887024	5.56168508529663	5.78309392929077	3.12543988227844	4.33198404312134	3.07193088531494
1.91931188106537	5.47842931747437	5.9038577079773	3.39274907112122	4.29055976867676	3.24729609489441
1.76389396190643	5.52630615234375	6.22822904586792	3.57457637786865	4.24039793014526	3.09856629371643
1.81988728046417	5.40399217605591	6.20513153076172	3.76523327827454	4.65336990356445	2.9102623462677
1.81944251060486	5.23013496398926	6.42287874221802	3.8584201335907	4.57391500473022	2.8970046043396
1.700479388237	5.18160772323608	6.53406000137329	3.65852475166321	4.34117555618286	2.77625823020935
1.90952670574188	5.24523782730103	6.02297067642212	3.72605609893799	4.35568475723267	2.96318030357361
1.92468500137329	5.09066534042358	6.04159450531006	3.66796040534973	4.85202264785767	2.93463540077209
1.81363248825073	5.03786134719849	6.03945255279541	4.03708744049072	4.66996669769287	3.12400031089783
1.83251249790192	5.26611375808716	6.1481466293335	3.89811444282532	4.6867618560791	3.31203436851501
1.72916412353516	5.26937818527222	6.19705247879028	4.20718002319336	4.70798349380493	3.57738423347473
1.86014866828918	5.25417709350586	6.27692270278931	4.006422996521	4.8461012840271	3.76647019386291
1.95789980888367	5.57486009597778	6.3553638458252	3.7465398311615	4.59489297866821	3.77658724784851
1.89686524868011	5.36251401901245	6.38126039505005	3.69971680641174	4.82111740112305	3.31813073158264
1.88018810749054	5.36646699905396	6.2451663017273	3.54524850845337	5.10745000839233	3.13314819335937
1.86244082450867	5.37545490264893	6.49700403213501	3.53404355049133	5.27363538742065	3.35044956207275
2.08052086830139	5.0084490776062	6.0867075920105	3.64794611930847	5.15988540649414	3.18444180488586
1.84152960777283	4.71211290359497	6.25453805923462	3.66662383079529	5.04792881011963	3.16573309898376
1.66875088214874	4.57563829421997	6.17963790893555	3.76043820381165	5.19187784194946	3.3176121711731
1.66869711875916	4.3756422996521	6.1717004776001	3.73927354812622	5.06898498535156	3.5067093372345
1.56086778640747	4.51937913894653	6.23579072952271	3.28471040725708	5.08740329742432	3.56001615524292
1.70671045780182	4.6349458694458	6.20266103744507	3.08899569511414	4.9060378074646	3.46840596199036
1.61849296092987	4.44824361801147	6.03898477554321	2.91735863685608	4.93565225601196	3.25537109375
1.68458116054535	4.567054271698	6.41045618057251	3.10089659690857	4.38169479370117	3.18209481239319
1.547727227211	4.39128351211548	6.27256774902344	3.47228145599365	4.35130214691162	3.27072477340698
1.68319594860077	4.69952011108398	6.07388162612915	3.44936728477478	4.1456093788147	3.08820915222168
1.59415781497955	4.68103265762329	6.11298036575317	3.3713710308075	4.07681751251221	3.08913254737854
1.47223019599915	4.79731893539429	6.32038593292236	3.37161803245544	4.42822074890137	3.09274983406067
1.6724796295166	4.69830799102783	5.84804391860962	3.42756485939026	4.35484218597412	2.80267810821533
1.61346328258514	4.76883983612061	5.6911563873291	3.68552136421204	4.34994316101074	2.63679146766663
1.72638440132141	4.91735172271729	5.80936193466187	3.54293894767761	4.54656744003296	2.68187284469604
1.79280531406403	4.85599422454834	6.07730913162231	3.28962087631226	4.59692811965942	2.55094337463379
1.71775591373444	4.65985918045044	6.20916509628296	3.25421571731567	4.58930492401123	2.52400493621826
1.72282195091248	4.63825035095215	6.42247724533081	3.54155778884888	4.55740118026733	2.59727811813354
1.89748549461365	4.77342224121094	6.51911306381226	3.55356860160828	4.37304592132568	2.42288494110107
1.84656691551209	4.79162406921387	6.17561769485474	3.64128947257996	4.53580522537231	2.19140958786011
1.81302452087402	4.87416458129883	6.14070749282837	3.87991380691528	4.34448337554932	2.61918306350708
1.56671595573425	5.06549835205078	6.46064805984497	3.82202291488647	4.49094438552856	2.61444640159607
1.59233772754669	4.74955940246582	6.43622875213623	3.81047415733337	4.69820594787598	2.59497427940369
1.56768429279327	4.48378038406372	6.35823488235474	3.54597640037537	4.55435419082642	2.48105788230896
1.65384829044342	4.27208518981934	6.17788028717041	3.56477236747742	4.51532030105591	2.76104521751404
1.72686088085175	4.21945953369141	5.98042106628418	3.56347465515137	4.4546537399292	2.9310986995697
1.89633452892303	4.18345022201538	5.97017192840576	3.43046426773071	4.25872468948364	2.93081283569336
1.73887383937836	3.98611545562744	6.40808963775635	3.87490630149841	4.44968128204346	2.79079914093018
1.70837211608887	3.78240346908569	6.43115425109863	3.76629877090454	4.23191547393799	2.24774718284607
1.69854319095612	3.40799856185913	6.49170732498169	3.44339561462402	3.82672619819641	2.312739610672
1.56637001037598	3.24258661270142	6.80034589767456	3.47398853302002	4.02003192901611	2.1202712059021
1.59663069248199	3.06607174873352	6.88134574890137	3.7434937953949	4.00459146499634	1.85723507404327
1.71590113639832	2.8605592250824	6.74604320526123	4.0543065071106	4.02252769470215	2.15892338752747
1.52083230018616	3.19602060317993	7.0002875328064	3.93330025672913	4.14970016479492	2.38029980659485
1.74278938770294	3.07780313491821	6.85926628112793	3.99032926559448	4.42034530639648	2.27382516860962
1.77105677127838	3.1522433757782	6.63309383392334	3.79699087142944	4.57830858230591	2.00240540504456
1.78566741943359	3.42865514755249	6.59481287002564	3.48657369613647	4.51278591156006	2.05649733543396
1.62580764293671	3.5165057182312	6.5775089263916	3.42148947715759	4.66219758987427	2.02039957046509
1.81663918495178	3.80474042892456	6.63000202178955	3.38501954078674	4.64051675796509	2.43565797805786
1.75916564464569	3.64269185066223	6.801100730896	3.62646079063416	4.61359739303589	2.38741850852966
1.92146742343903	4.04303646087647	6.67528629302979	3.5588173866272	4.58359289169312	2.35654783248901
2.09087634086609	4.1390905380249	6.35225868225098	3.46987128257751	4.78454113006592	2.16362738609314
1.8993878364563	4.30373764038086	6.52344083786011	3.78077816963196	4.77702474594116	2.31209897994995
1.82982313632965	4.43179655075073	6.67418575286865	3.77878522872925	4.86798477172852	2.27508473396301
1.86611020565033	4.57986831665039	6.68850183486939	3.76054382324219	4.8499813079834	2.40276575088501
1.81096565723419	4.4157133102417	6.82172012329102	3.78870439529419	4.73981237411499	2.18726944923401
1.80828285217285	4.51208162307739	6.61904668807983	3.75178956985474	4.32447671890259	2.49809503555298
1.89033174514771	4.60117244720459	6.70531177520752	3.90614819526672	4.55738925933838	2.25266647338867
2.01132202148437	4.67297458648682	6.69979095458984	3.81429219245911	4.63945245742798	2.39167642593384
2.05161595344543	4.70010232925415	6.48987531661987	3.96827840805054	4.48875951766968	2.3141565322876
1.91839730739594	4.88665437698364	6.42217063903809	3.90585064888	4.83775138854981	2.44749975204468
2.00142693519592	4.62417554855347	6.34385633468628	3.86493921279907	4.85372924804688	2.65697312355041
2.02670192718506	4.45422840118408	6.50185441970825	3.59804654121399	4.97884321212769	2.78554940223694
2.09569835662842	4.56137704849243	6.49604272842407	3.70617198944092	4.83740758895874	2.61761832237244
2.07327318191528	4.61482763290405	6.89534902572632	3.5479302406311	4.71071910858154	2.43501234054565
2.16450309753418	4.34189462661743	6.76565790176392	3.73569345474243	4.86303043365479	2.207439661026
2.17804408073425	4.59398603439331	6.62695217132568	3.62851810455322	4.77983283996582	2.4091854095459
2.28287959098816	4.87295436859131	7.10496044158936	3.38754034042358	4.59422016143799	2.66532516479492
2.04222297668457	5.17101764678955	7.56023073196411	3.21965169906616	4.74901628494263	2.67982816696167
2.15062046051025	5.13907480239868	7.57976341247559	3.08154392242432	4.66052436828613	2.44661498069763
2.23635649681091	4.98843383789063	7.58827352523804	2.88212752342224	4.59451580047607	2.5057373046875
2.19790124893188	4.71041297912598	7.70349454879761	2.72434878349304	4.73778772354126	2.49165391921997
2.18312454223633	4.91595411300659	7.67776250839233	2.87147498130798	4.83665800094605	2.29981088638306
2.1360023021698	4.94549894332886	7.84991931915283	2.78920078277588	5.15980863571167	2.56951403617859
2.01556587219238	5.11259174346924	7.67544746398926	2.94853544235229	5.02357530593872	2.49592328071594
2.06466865539551	4.79578590393066	7.39551305770874	2.64975309371948	4.82982921600342	2.56580972671509
2.05549120903015	4.54655456542969	7.15250682830811	2.49735116958618	4.51380395889282	2.46317386627197
2.34666919708252	4.18677139282227	6.8838005065918	2.61571264266968	4.27681493759155	2.54364681243896
2.43407440185547	4.092369556427	6.92635679244995	2.88580250740051	3.98230814933777	2.4823317527771
2.31202602386475	4.03224325180054	7.25832080841064	2.80255055427551	3.88881707191467	2.77032494544983
2.35750222206116	3.71630024909973	7.44762516021729	2.70665836334229	4.09421062469482	2.88020086288452
2.40329456329346	3.88863801956177	7.29203176498413	3.04515075683594	4.29987621307373	2.7128279209137
2.60774564743042	3.70739603042603	6.97243595123291	2.84572720527649	4.14407110214233	2.26949286460876
2.77474975585937	3.54848694801331	7.17711639404297	2.88322854042053	4.01176691055298	2.10761213302612
2.77487826347351	3.95007348060608	7.20593357086182	2.79629635810852	4.08399534225464	2.23726367950439
2.78681945800781	3.78649425506592	7.17840433120728	2.92942094802856	3.93431973457336	1.89066243171692
2.84396052360535	3.70111203193665	6.98723697662354	2.88238906860352	3.78346228599548	1.80424773693085
2.85396695137024	3.95727634429932	7.08198642730713	2.76771116256714	3.45177268981934	2.01029419898987
3.11606478691101	4.13208055496216	6.95693778991699	2.73055624961853	3.15897727012634	2.38815546035767
3.30217432975769	3.99327540397644	7.11332941055298	2.58866357803345	3.34807705879211	2.49995493888855
3.22282338142395	3.89740371704102	6.69982242584229	2.6711003780365	3.29415249824524	2.6144278049469
3.16709208488464	3.96746945381165	6.28354787826538	2.59007287025452	3.58613395690918	2.65353345870972
3.1624538898468	4.10965347290039	6.0764627456665	2.52963328361511	3.99060297012329	2.4081757068634
2.9566752910614	3.94957971572876	6.13220167160034	2.66909027099609	3.95760059356689	2.36841034889221
3.04802107810974	3.92431974411011	6.51476716995239	2.68583989143372	3.80971670150757	2.3605797290802
3.09486889839172	4.17074966430664	6.86399650573731	2.32013845443726	3.60924243927002	2.10359239578247
3.12026643753052	3.94376659393311	6.80972385406494	2.45969080924988	3.81458139419556	2.30012798309326
3.0109543800354	3.54635000228882	6.57669258117676	2.77819919586182	3.81500935554504	2.43791460990906
2.82011246681213	3.23672151565552	6.42525959014893	2.79685544967651	4.031081199646	2.45990037918091
3.1356155872345	3.40773439407349	6.36741352081299	2.45568633079529	3.97503280639648	2.46681928634644
3.29940509796143	3.53700590133667	6.60604906082153	2.61057543754578	4.20318603515625	2.26708674430847
3.42712330818176	3.53853678703308	6.59088468551636	2.95204257965088	3.99925422668457	2.23941898345947
3.49055790901184	3.54864907264709	6.34471845626831	3.00968599319458	3.80825686454773	2.05538415908813
3.3617570400238	3.7565758228302	6.27517557144165	2.83816123008728	3.75595331192017	2.1031551361084
3.2026355266571	3.57186150550842	6.20063829421997	2.95189070701599	3.78721570968628	2.07304406166077
3.13853120803833	3.80165386199951	6.14853143692017	2.95109844207764	3.8863217830658	2.27568650245666
3.18046450614929	4.07726812362671	6.26776790618897	3.05276370048523	3.99356436729431	2.3342068195343
3.07165336608887	3.7462899684906	6.3401050567627	2.9930477142334	4.08292007446289	2.61419796943665
3.10322260856628	3.50592684745789	6.77435207366943	2.92914128303528	4.13029336929321	2.88143658638
3.05513739585876	3.48574686050415	6.8824667930603	2.80497765541077	4.29048633575439	2.65354037284851
2.96365261077881	3.48907089233398	7.02332162857056	2.83399486541748	4.05042886734009	2.38905692100525
2.84823656082153	3.2292275428772	6.59121608734131	2.98405504226685	4.03129816055298	2.52420854568481
2.8993878364563	3.28481125831604	6.46442174911499	2.87662816047668	4.25718641281128	2.55862069129944
2.849276304245	3.31175518035889	6.6460599899292	2.66746497154236	4.15664434432983	2.5390191078186
2.85106444358826	3.47264504432678	6.82351541519165	2.76698803901672	4.15841770172119	2.50722622871399
2.94594621658325	3.07224869728088	6.70056247711182	2.79442167282104	4.05348682403564	2.66111207008362
2.97651505470276	3.30913424491882	6.88290166854858	3.06942939758301	3.94971442222595	2.88609933853149
3.21765637397766	3.36967658996582	6.45024394989014	3.08761501312256	4.1442813873291	2.68517470359802
3.2186758518219	3.28681993484497	6.35296678543091	3.15048909187317	4.15628623962402	2.52641558647156
3.15103888511658	3.07292532920837	6.28198623657227	3.26448607444763	3.96716380119324	2.56360554695129
2.98542666435242	3.16789293289185	6.348219871521	3.07901573181152	3.90027761459351	2.54573273658752
2.97476077079773	3.03836059570312	6.83227300643921	2.64231944084167	3.99993991851807	2.69850921630859
2.96307754516602	3.27225041389465	6.95693397521973	2.51560640335083	4.13813257217407	3.10755014419556
2.81113791465759	3.60609769821167	6.66667079925537	2.48331308364868	4.26126909255981	3.27258062362671
2.6138641834259	3.65875864028931	6.65864181518555	2.49834370613098	4.21584939956665	3.34143662452698
2.61495995521545	3.73057651519775	6.69603967666626	2.41063642501831	4.27430629730225	3.388432264328
2.4962842464447	3.96400237083435	6.73384952545166	2.5708532333374	4.36511421203613	3.40881681442261
2.32664966583252	3.82512640953064	6.57127809524536	2.6611008644104	4.22218179702759	3.32773995399475
2.40341591835022	4.01983308792114	6.72729873657227	2.79812574386597	4.17412948608398	3.38562536239624
2.5522472858429	4.29505348205566	6.68566417694092	2.62281727790833	4.18434906005859	3.5194308757782
2.50207042694092	4.29984712600708	6.61325407028198	2.70869851112366	3.88364124298096	3.48347091674805
2.46655917167664	4.12525081634522	6.63311338424683	3.11067509651184	3.91072225570679	3.41496181488037
2.68604683876038	3.98285222053528	6.58169555664063	2.96899199485779	3.80108261108398	2.85818815231323
2.53967022895813	3.84218072891235	7.03574657440186	3.31028699874878	3.75814294815063	3.06057405471802
2.39543437957764	3.76330661773682	7.50569915771484	3.21737194061279	3.9631290435791	2.81384205818176
2.30832862854004	3.79546713829041	7.71382713317871	3.17498993873596	4.32157421112061	2.89317107200623
2.36283016204834	3.93534374237061	7.63211679458618	3.32454800605774	4.05252361297607	2.90290451049805
2.26462650299072	3.94862723350525	7.60222101211548	3.53262066841125	4.00699901580811	2.63061547279358
2.04122996330261	3.87016272544861	7.45532846450806	3.22521305084229	4.07313299179077	2.37322211265564
1.95369029045105	3.8531277179718	7.33397102355957	3.14972448348999	4.09414577484131	2.50650978088379
2.00178527832031	3.92473173141479	7.40821504592896	3.13133263587952	4.1005539894104	2.39591073989868
2.09991931915283	3.95842599868774	7.16013145446777	3.02795934677124	4.21878957748413	2.45883989334106
2.0165548324585	3.84400677680969	7.12805223464966	3.11389374732971	4.47870540618897	2.61686825752258
2.04482817649841	3.47797989845276	6.89178323745728	2.70358157157898	4.60421180725098	2.47014021873474
2.11371183395386	3.51449751853943	6.93340921401978	2.75301480293274	4.67545938491821	2.44178199768066
2.18366646766663	3.53046870231628	7.16635751724243	2.74425721168518	4.47737073898315	2.34904646873474
2.12035441398621	3.74808645248413	6.84791803359985	2.69723987579346	4.32281875610352	2.32619309425354
2.16617751121521	3.91825580596924	6.70276117324829	2.7031774520874	4.02628135681152	2.35315680503845
1.87163102626801	3.87420606613159	6.71549510955811	2.71438908576965	4.14846038818359	2.28125309944153
1.8915331363678	3.9829797744751	7.10833549499512	2.49473237991333	4.06762599945068	2.26377105712891
1.95822954177856	3.99569201469421	7.16310501098633	2.55787134170532	3.99716758728027	2.49177932739258
2.03799724578857	3.38439154624939	7.21382141113281	2.49302983283997	4.27013635635376	2.64406847953796
2.05138468742371	3.42472052574158	7.04081344604492	2.33584356307983	4.11502742767334	2.57451033592224
1.93061816692352	3.45996236801147	6.96840858459473	2.65533924102783	4.16871309280396	2.50348424911499
1.95898330211639	3.61664724349976	7.27676582336426	2.65469288825989	4.19183158874512	2.36783671379089
1.98740661144257	3.86571431159973	7.34185838699341	2.60063695907593	4.06794500350952	2.06847739219666
2.14706897735596	3.84028196334839	6.96440839767456	2.45931124687195	4.01999235153198	2.13727402687073
2.22340369224548	3.41753196716309	7.13644886016846	2.4934446811676	3.95352792739868	2.24045777320862
2.24739074707031	3.44266748428345	7.22641611099243	2.40896034240723	3.81942248344421	2.71096324920654
2.299644947052	3.28996014595032	6.88008213043213	2.8929877281189	4.06709480285645	2.71184539794922
2.41539335250854	3.16650438308716	6.33648586273193	2.83440279960632	3.97923541069031	2.58548617362976
2.45466613769531	3.43182229995728	6.36103868484497	2.76771306991577	3.65641903877258	2.77183747291565
2.36637234687805	3.21649575233459	6.45136404037476	2.92870402336121	3.57205414772034	2.58863711357117
2.39134573936462	3.29816150665283	6.56703472137451	2.85603451728821	3.66789770126343	2.67560720443726
2.34082937240601	3.38003993034363	6.86884641647339	2.59312653541565	3.76454520225525	2.87994861602783
2.23609972000122	3.33582520484924	7.13533449172974	2.80544996261597	3.69856190681458	2.86327648162842
2.22540974617004	3.39649486541748	7.3307056427002	2.80128073692322	3.5693724155426	2.63907241821289
2.36396384239197	3.36636590957642	7.23157358169556	2.64567017555237	3.42517638206482	2.53384876251221
2.38763022422791	3.32088708877563	7.05278539657593	2.82942247390747	3.46428608894348	2.58400082588196
2.56465697288513	3.29715251922607	7.00602769851685	3.24511766433716	3.68252611160278	2.78357315063477
2.53865337371826	3.09426522254944	7.38587331771851	3.37817335128784	3.84405183792114	2.41909313201904
2.64874744415283	2.9489574432373	7.61776685714722	3.15991640090942	4.27619457244873	2.45898962020874
2.43876576423645	2.86819577217102	7.78490591049194	3.01504278182983	4.21951055526733	2.54659247398376
2.47349429130554	2.99693894386292	7.90741586685181	2.9228880405426	4.21599197387695	2.39888596534729
2.44012260437012	2.72329568862915	7.79590082168579	2.90003347396851	4.3171648979187	2.48173451423645
2.37991976737976	2.84724020957947	8.05251121520996	2.75905632972717	4.31301736831665	2.66990518569946
2.27170205116272	2.77041172981262	7.95249176025391	3.10688018798828	4.13742351531982	2.636883020401
2.26662421226501	2.85889530181885	7.96548128128052	3.11449146270752	4.17593431472778	2.44622611999512
2.43345069885254	2.84686064720154	7.93640804290772	3.32704758644104	4.05557537078857	2.26674246788025
2.16883969306946	2.70274639129639	7.58721256256104	3.4173686504364	4.18295049667358	2.3687789440155
2.33399200439453	2.7978138923645	7.35725450515747	3.3211989402771	4.1423830986023	2.47999811172485
2.3955454826355	2.74458765983582	7.30353498458862	3.34306764602661	3.75885105133057	2.57897901535034
2.25599360466003	2.70426082611084	7.34467458724976	3.25378704071045	3.86938786506653	2.37645626068115
2.18072032928467	2.7253749370575	7.17617225646973	3.00688004493713	3.90252709388733	2.29222273826599
2.23786354064941	2.85654139518738	6.96170616149902	3.07481718063354	4.28164958953857	2.21119618415833
2.14827513694763	2.46024179458618	6.7625002861023	2.82174801826477	4.18874168395996	2.27426791191101
2.45085096359253	2.55504703521729	6.6653299331665	2.98529624938965	4.31857204437256	2.27054166793823
2.31457138061523	2.28607821464539	6.40010976791382	2.85933446884155	4.20149946212769	2.36326837539673
2.32959246635437	2.27764511108398	6.62166309356689	2.84612059593201	4.13220548629761	2.30320501327515
2.21443843841553	2.18878889083862	6.62649822235107	2.97018361091614	4.38715839385986	2.22803854942322
2.13574171066284	2.20260238647461	6.73252725601196	3.0552020072937	4.25882196426392	2.0770103931427
2.13423848152161	2.11292052268982	6.78587770462036	2.89672183990479	3.97509407997131	2.29859399795532
1.98883867263794	2.26503920555115	6.67394351959229	2.95204091072083	4.11056041717529	2.43102407455444
2.04635286331177	2.66872692108154	6.80353736877441	3.00677943229675	3.99437928199768	2.1003749370575
2.18976593017578	2.67701983451843	6.66474437713623	2.92783713340759	4.06522512435913	2.11323547363281
2.13858795166016	2.86839818954468	6.66075801849365	2.85713577270508	4.15447330474854	1.86407744884491
2.35216951370239	2.76395487785339	6.57342100143433	2.73654007911682	4.41409873962402	1.65458524227142
2.187180519104	2.93041777610779	6.76096057891846	2.58314943313599	4.49874687194824	1.61532127857208
2.21365261077881	3.17118430137634	6.48778009414673	2.31156945228577	4.42996788024902	1.72383522987366
2.17894577980041	2.91575145721436	6.06096506118774	2.52122664451599	4.37279939651489	1.66464710235596
2.25241637229919	2.94319295883179	6.0433521270752	2.3285493850708	4.31273031234741	1.85301649570465
2.36612725257874	2.96745777130127	6.02476644515991	2.51811957359314	4.3030481338501	1.95707154273987
2.48493671417236	3.00332403182983	5.75246000289917	2.49979162216187	4.2647967338562	2.02205204963684
2.46850681304932	3.0250415802002	5.6704592704773	2.57823944091797	4.07333564758301	2.15496635437012
2.5267608165741	2.91995215415955	6.06779670715332	2.54345917701721	3.86701345443726	2.25100159645081
2.50947594642639	2.96234059333801	5.86693000793457	2.74869513511658	3.95574903488159	2.30220699310303
2.48324966430664	2.65285968780518	5.88857936859131	3.14167094230652	4.25963115692139	2.32394695281982
2.44749927520752	2.44758439064026	5.73162889480591	3.12933039665222	4.37259769439697	2.53726482391357
2.41105127334595	2.59867119789124	5.74549007415772	3.1966438293457	4.55691289901733	2.39277744293213
2.52069783210754	2.64728569984436	5.88578605651856	3.03380274772644	4.47542381286621	2.49371099472046
2.79386234283447	2.58507704734802	5.72708654403687	2.65337204933166	4.47973012924194	2.35565114021301
2.99638319015503	2.50029635429382	5.49742650985718	2.3914909362793	4.70243835449219	2.23251724243164
2.7131187915802	2.55801033973694	5.62729644775391	2.09075379371643	4.91168165206909	2.31161761283875
2.71110582351685	2.63237953186035	5.91072368621826	2.09799909591675	4.8762264251709	2.37867784500122
2.91792154312134	2.70687055587769	5.88551473617554	1.98218727111816	4.94623327255249	2.42295408248901
2.91183185577393	2.62270593643188	5.73415040969849	2.12899208068848	4.61556816101074	2.34791827201843
2.76256155967712	2.54364585876465	5.76088428497314	2.30320620536804	4.88704776763916	2.24001955986023
2.77004218101501	2.3166835308075	5.63926887512207	2.25576734542847	4.83575439453125	2.18042421340942
2.79936361312866	2.48592591285706	5.78307008743286	2.38321566581726	4.77096128463745	2.15270018577576
2.81297588348389	2.69003534317017	5.67859315872192	2.28261113166809	4.5535364151001	2.25876474380493
2.7118923664093	2.80725145339966	5.57246112823486	2.23516178131104	4.60132741928101	2.50761389732361
2.66356706619263	2.6945059299469	5.63217878341675	2.39991044998169	4.84961605072022	2.67706871032715
2.59133362770081	2.76810026168823	5.86787414550781	2.27021718025208	4.83550262451172	2.48712825775146
2.67660284042358	3.06031680107117	5.54685401916504	2.38899159431458	4.80505609512329	2.37296366691589
2.71598172187805	3.10848331451416	5.84684228897095	2.24750852584839	4.93207979202271	2.58497548103333
2.66356253623962	3.07142782211304	5.81112098693848	2.13025712966919	4.66024303436279	2.82189226150513
2.92880368232727	3.06667590141296	5.81356811523438	2.29660940170288	4.3403263092041	2.63632464408875
2.80515313148499	3.07252335548401	5.75199604034424	2.38541960716248	4.31103515625	2.61298966407776
2.80923438072205	3.07600998878479	5.96283674240112	2.20675611495972	4.42888498306274	2.72131824493408
2.90945935249329	2.84520435333252	5.64873933792114	2.31274509429932	4.4553484916687	2.82974553108215
2.88925814628601	2.81490802764893	5.13626623153687	2.25249266624451	4.31586980819702	2.76967668533325
2.87480306625366	2.76780700683594	5.28191518783569	2.26123547554016	4.21608734130859	2.93569707870483
2.72955536842346	3.17130422592163	5.66347026824951	2.20750999450684	4.07077550888062	2.95144891738892
2.66762924194336	3.16933345794678	5.72875547409058	2.39975619316101	4.39028596878052	2.67325830459595
2.59475660324097	3.15680742263794	5.6062183380127	2.127760887146	4.59444570541382	2.59468269348145
2.78637742996216	2.99418020248413	5.47286605834961	2.31475830078125	4.47519588470459	2.54796075820923
2.9161012172699	2.9282968044281	5.42165088653564	2.38692712783813	4.30112314224243	2.72955179214478
2.81864595413208	2.96631240844727	5.48467493057251	2.47713589668274	4.29295301437378	2.23163652420044
3.00624680519104	2.98831987380981	5.61088371276856	2.43703150749207	4.40028238296509	2.19341111183166
2.83652758598328	3.03854918479919	5.55284595489502	2.42449617385864	4.07141160964966	2.5370945930481
2.79873466491699	2.85955929756165	5.48721694946289	2.1703405380249	4.17063617706299	2.45883798599243
2.74724841117859	2.77720236778259	5.38112449645996	2.02146553993225	4.16965675354004	2.5089545249939
2.77877163887024	2.78853344917297	5.59576082229614	1.98417794704437	4.14699649810791	2.33070635795593
2.87377119064331	2.66405153274536	5.39417600631714	2.06613302230835	4.05471324920654	2.36652994155884
2.84238028526306	2.6893482208252	5.5151743888855	2.15926146507263	4.05325269699097	2.11052894592285
2.76857304573059	2.67657113075256	5.51492977142334	2.52242159843445	4.12679481506348	2.18979215621948
2.76815557479858	2.71821880340576	5.54223728179932	2.37717580795288	4.33992767333984	2.18691396713257
2.76681089401245	2.73419976234436	5.4120306968689	2.34844660758972	4.30525398254395	2.18983387947083
2.83815908432007	2.73678493499756	5.35612726211548	2.30389451980591	4.39610099792481	2.30556750297546
2.63663268089294	2.73056149482727	5.37181282043457	2.28558611869812	4.33652782440186	2.17920255661011
2.71180129051208	2.4690089225769	5.38505554199219	2.08071136474609	4.24309539794922	1.97779297828674
3.10480070114136	2.23328447341919	5.41104125976563	2.11251187324524	4.16295289993286	1.86639332771301
3.09107542037964	2.3461606502533	5.80394172668457	2.01367592811584	4.02004766464233	1.81091737747192
2.99868869781494	2.32015061378479	5.69958353042603	1.99641215801239	4.06797695159912	1.94570028781891
2.87058162689209	2.40529799461365	5.90359497070313	1.8947582244873	4.17337274551392	1.83092379570007
2.91716194152832	2.47156596183777	5.78172540664673	1.7144570350647	4.2279543876648	1.80809080600739
3.06510639190674	2.33244609832764	5.91000509262085	1.77543747425079	3.88712382316589	1.8288117647171
3.03071475028992	2.52352046966553	5.54859161376953	1.61186754703522	4.12363958358765	1.9825222492218
3.13817453384399	2.28916215896606	5.83219957351685	1.82317900657654	4.3149299621582	1.98846185207367
3.1431143283844	2.21655583381653	5.54183149337769	1.74827003479004	4.41985940933228	2.01921987533569
2.97422742843628	2.20338988304138	5.42616271972656	2.06414937973022	4.77387428283691	2.23354887962341
2.99091482162476	2.33071351051331	5.91098165512085	1.86411905288696	5.02222442626953	1.84652876853943
3.04420185089111	2.22832012176514	5.58120918273926	1.90474033355713	5.06943273544312	1.78746712207794
3.12249708175659	2.1624174118042	5.25555849075317	1.71419048309326	5.20034074783325	1.86448419094086
2.96207880973816	2.05418276786804	5.02487850189209	1.65991902351379	5.43921136856079	1.79843533039093
2.96347641944885	1.90174531936646	4.7274112701416	1.93580770492554	5.36344528198242	1.79986703395844
3.05979752540588	1.88849186897278	4.87812423706055	1.98449838161469	5.48813247680664	1.96501743793488
3.07381296157837	1.94900631904602	5.15916728973389	1.8893483877182	5.52154445648193	1.74154365062714
3.14844226837158	2.0770583152771	5.31476211547852	1.88394999504089	5.43567514419556	1.65250098705292
2.87562251091003	2.31892228126526	5.44842147827148	2.05159544944763	5.6418604850769	1.84142458438873
2.9725821018219	2.47080135345459	5.62464189529419	2.08876633644104	5.35212469100952	1.8778829574585
3.0823974609375	2.21966600418091	5.55960369110107	1.96765470504761	5.29355955123901	1.92199313640594
2.94962477684021	2.17439198493958	5.31466484069824	1.76083326339722	5.04719829559326	1.88632500171661
2.84734702110291	2.18030667304993	5.15280532836914	1.83039700984955	5.0980486869812	1.9100888967514
2.56692552566528	2.18280816078186	4.96145915985107	2.08487415313721	5.17721366882324	1.64998245239258
2.48314929008484	2.05586552619934	5.20070695877075	2.07246661186218	5.27605390548706	1.6154568195343
2.60312604904175	1.98074734210968	5.08777332305908	2.20030689239502	5.27220630645752	1.81652438640594
2.74492883682251	1.75570666790009	5.32025337219238	2.08209943771362	5.14228582382202	1.81649076938629
2.71474766731262	1.75810873508453	5.37783813476563	1.99820756912231	4.96839952468872	1.77977728843689
2.49606704711914	1.93761491775513	5.45295429229736	1.88585305213928	5.02882623672485	1.74419450759888
2.55252504348755	1.93510782718658	5.51295185089111	1.85217070579529	4.74934577941895	1.91388380527496
2.37660241127014	1.94475245475769	5.72601985931397	1.77687585353851	4.7910647392273	2.26361012458801
2.55062317848206	1.91835868358612	5.78503370285034	1.8475558757782	4.93794059753418	1.86914896965027
2.46823859214783	1.73891341686249	5.69856309890747	1.63468360900879	4.90399503707886	1.78294360637665
2.55732798576355	1.62076914310455	5.6369481086731	1.51983737945557	4.97897386550903	1.97510540485382
2.57668781280518	1.71080958843231	5.42753124237061	1.68294048309326	5.20320844650269	1.99993121623993
2.6677565574646	1.89231586456299	5.67661380767822	1.91294455528259	5.45388126373291	2.07225155830383
2.95998787879944	1.97302627563477	5.69201040267944	1.67104661464691	5.33068513870239	2.01178097724915
2.94362092018127	2.06648254394531	5.81703901290894	1.59365046024323	5.28601121902466	1.74462974071503
2.98336100578308	2.16384553909302	5.59617042541504	1.65050840377808	5.02684783935547	1.9593186378479
2.92204904556274	2.15353560447693	5.25451850891113	1.62680637836456	5.01307964324951	1.72467148303986
2.67368078231812	2.04228687286377	5.38835716247559	1.71479666233063	4.87169742584229	1.7045966386795
2.60034346580505	1.9107426404953	5.17727661132813	1.57163465023041	4.9716796875	1.87011218070984
2.56621313095093	2.17159175872803	5.01707410812378	1.51052522659302	5.16394186019897	1.82064497470856
2.44315338134766	2.2365620136261	5.19675254821777	1.49494731426239	5.14402723312378	1.58680200576782
2.41425633430481	2.32498669624329	4.84790277481079	1.52018809318542	4.621985912323	1.71821212768555
2.40744233131409	2.51673746109009	4.96133327484131	1.45721662044525	4.66536664962769	1.80909419059753
2.28890085220337	2.58118772506714	5.06423187255859	1.31102991104126	4.83916187286377	1.71399164199829
2.41202688217163	2.57072591781616	4.99523401260376	1.23099267482758	4.86343383789063	1.76203513145447
2.49021911621094	2.49054527282715	4.89214849472046	1.28788721561432	4.54553270339966	1.79642677307129
2.5042564868927	2.11029505729675	4.72601413726807	1.44097197055817	4.41657590866089	1.87811887264252
2.64590072631836	1.95678126811981	4.64533519744873	1.49866855144501	4.62427520751953	1.95666754245758
2.60005402565002	2.00451755523682	4.55888748168945	1.47857189178467	4.52192735671997	2.3143150806427
2.48975706100464	2.01733684539795	4.72422981262207	1.51662361621857	4.41299962997437	2.29873442649841
2.48019695281982	2.26625084877014	4.84949827194214	1.70485699176788	4.45427417755127	2.25895762443542
2.51759552955627	2.28345489501953	4.9991192817688	1.69071042537689	4.2950553894043	2.22289204597473
2.52600073814392	2.34043192863464	4.87905263900757	1.59730863571167	4.31808996200562	2.11146879196167
2.51276564598083	2.14130520820618	4.8002462387085	1.60639369487762	4.20533609390259	2.02922296524048
2.52727508544922	2.11750316619873	4.88106298446655	1.81044328212738	4.19331693649292	1.9931583404541
2.54385924339294	2.31262874603271	4.71846914291382	1.71816670894623	3.91410088539124	2.11240577697754
2.46004629135132	2.44926285743713	4.76024436950684	1.60738921165466	3.87811160087585	2.28224468231201
2.6352071762085	2.62269163131714	4.42075634002686	1.60407400131226	4.01479911804199	2.0795795917511
2.73848104476929	2.36042380332947	4.64840745925903	1.5704972743988	4.12251091003418	1.80805134773254
2.72280430793762	2.08698272705078	4.53489398956299	1.51149451732636	4.36802911758423	1.82574880123138
2.53779649734497	2.22093820571899	4.89279842376709	1.73853611946106	4.34115409851074	1.7982429265976
2.3694281578064	2.30519032478333	4.61060619354248	1.51176941394806	4.36598777770996	1.78021323680878
2.29190063476562	2.40862512588501	4.37382698059082	1.82567310333252	4.07062530517578	1.65821158885956
2.22437191009521	2.13752508163452	4.32352495193481	1.73534083366394	4.16087150573731	1.84725749492645
2.33364725112915	1.7610684633255	4.08443307876587	1.6973831653595	4.05403137207031	1.82830250263214
2.40450048446655	1.92745363712311	3.79007339477539	1.7610867023468	3.91632032394409	1.97610473632813
2.22553563117981	2.02110958099365	4.17894268035889	1.76007223129272	3.85966491699219	2.05157041549683
2.11364889144897	2.11258816719055	4.08893537521362	1.64203214645386	4.14445304870606	2.12478303909302
1.98109102249146	2.28202414512634	3.84619212150574	1.63659453392029	4.15271902084351	2.25863170623779
2.03292012214661	2.18912434577942	3.89460277557373	1.69353759288788	4.33634901046753	2.25281453132629
2.12117123603821	2.25311255455017	3.97332620620728	1.75943577289581	4.45429944992065	2.32783675193787
2.00532793998718	2.23921346664429	3.95193076133728	1.81659150123596	4.59909248352051	2.37312722206116
2.03032851219177	2.27088642120361	4.08387184143066	1.78225541114807	4.36668586730957	2.56778359413147
1.86214625835419	2.13874411582947	4.1002311706543	1.59202027320862	4.29282474517822	2.57365942001343
1.87868583202362	2.08459758758545	3.95961380004883	1.71024572849274	4.57965707778931	2.76107096672058
1.96511566638947	2.02718877792358	4.09577322006226	1.86866796016693	4.42228269577026	2.85998630523682
2.05802726745605	2.01091837882996	3.89885234832764	1.7866872549057	4.15342092514038	2.70330667495728
2.01672577857971	2.21222615242004	3.946457862854	1.69083750247955	4.27716779708862	2.44951987266541
2.23364901542664	2.21208381652832	4.20161247253418	1.76512372493744	4.58149576187134	2.29422950744629
2.17038202285767	2.20560264587402	4.31617879867554	1.66805899143219	4.71318817138672	2.21472215652466
2.21507453918457	2.26294612884521	4.22236204147339	1.56495177745819	4.91818475723267	2.11734700202942
2.21420288085937	2.41542959213257	4.41173553466797	1.46071362495422	4.98731279373169	2.21425223350525
2.27382969856262	2.58635950088501	4.47020244598389	1.58380329608917	4.83819055557251	2.18460249900818
2.45058917999268	2.70664191246033	4.15969944000244	1.54820168018341	4.75053691864014	2.12248277664185
2.40378737449646	2.83470249176025	4.23259019851685	1.65148186683655	4.65206718444824	2.1565248966217
2.2992467880249	2.88631081581116	4.21748924255371	1.5708783864975	4.64604043960571	2.43369793891907
2.11177206039429	2.82543468475342	4.00046873092651	1.52583456039429	4.51810121536255	2.78319358825684
2.04956483840942	2.9828896522522	3.96644115447998	1.48107290267944	4.45600700378418	2.4815673828125
2.14936280250549	2.93942284584045	3.99672722816467	1.46534192562103	4.5881404876709	2.32288694381714
2.16507816314697	2.94983172416687	4.0061731338501	1.5123006105423	4.46784067153931	2.44497680664062
2.09570503234863	2.95464849472046	3.87660598754883	1.47840166091919	4.40756225585938	2.64136743545532
1.96375131607056	2.8724570274353	3.96665596961975	1.44196951389313	4.36389875411987	2.59693574905395
1.87863039970398	2.99172139167786	3.89871549606323	1.36970567703247	4.51314306259155	2.16975331306458
2.04256176948547	3.12442946434021	3.71655416488647	1.62656545639038	4.31525182723999	2.49880933761597
2.14629912376404	3.17591309547424	3.56075930595398	1.7637392282486	4.0164737701416	2.4648597240448
2.22954320907593	3.27764296531677	3.65570616722107	1.84410274028778	4.09129238128662	2.79614949226379
2.00819873809814	3.13473916053772	3.78259515762329	1.72519326210022	3.98575782775879	2.90092468261719
1.94200110435486	3.23955965042114	3.89014363288879	1.65777230262756	4.12346029281616	2.84897017478943
1.87725269794464	3.23122835159302	3.87614560127258	1.76315104961395	4.08322143554688	2.893798828125
1.89316940307617	3.70220446586609	3.76634526252747	2.08404278755188	4.05432653427124	2.99575757980347
2.05143904685974	3.78658819198608	3.69586730003357	1.93117082118988	4.197434425354	2.97367405891418
2.02830624580383	4.02009153366089	3.82417488098145	1.85022902488709	3.93924593925476	2.89404630661011
2.07358837127686	3.93759703636169	4.00417470932007	2.00007843971252	4.06214332580566	3.08506631851196
2.01695013046265	3.99999737739563	4.06754446029663	1.87906301021576	3.9978334903717	3.34212493896484
1.95709538459778	4.02761125564575	4.02576160430908	1.87330150604248	3.94713735580444	3.12995553016663
2.13584589958191	3.97083902359009	3.93630576133728	1.89061081409454	3.9355742931366	3.15597724914551
2.12261033058166	4.07377624511719	3.8392813205719	1.71945559978485	3.97324013710022	3.3310010433197
2.06630945205688	4.05381441116333	3.7716908454895	1.74492204189301	3.88990163803101	3.50341010093689
2.22885966300964	3.63729786872864	3.64327478408813	1.7505316734314	3.94476985931396	3.39179134368896
2.25586867332458	3.59091997146606	3.84604573249817	1.62093937397003	4.10743474960327	3.36083126068115
2.10303092002869	3.44933891296387	3.97831392288208	1.62859857082367	3.94135093688965	3.29682374000549
2.11313104629517	3.3532018661499	3.99586415290833	1.80482387542725	3.9876549243927	3.42852854728699
2.26355600357056	3.07188200950623	4.04113149642944	1.77894032001495	3.94204497337341	3.22083282470703
2.4936318397522	2.8420672416687	4.14481496810913	1.72281992435455	4.06137657165527	3.25669002532959
2.57465815544128	2.81041741371155	4.08764171600342	1.6040278673172	3.89751601219177	2.99129414558411
2.6381344795227	2.70845079421997	3.64333248138428	1.58832740783691	3.83036231994629	3.22441649436951
2.50659132003784	2.65249466896057	3.41911578178406	1.71276724338532	3.98587727546692	3.08630394935608
2.36789083480835	2.8398551940918	3.44947028160095	1.72527515888214	4.07179975509644	2.99548959732056
2.49482202529907	3.10780787467957	3.41606330871582	1.76181375980377	4.35739612579346	2.76611661911011
2.55119323730469	3.30081629753113	3.279212474823	1.93054032325745	4.17036390304565	2.66007399559021
2.55859899520874	3.58858871459961	3.17200088500977	1.90926551818848	4.03227806091309	2.56419253349304
2.68369245529175	3.86992740631104	3.04594230651855	2.07963371276855	3.69672179222107	2.3953366279602
2.61345958709717	4.12284231185913	3.28791761398315	2.06603741645813	3.82120013237	2.42197728157043
2.53618741035461	4.18470430374146	3.41549587249756	1.96380829811096	3.85778951644897	2.43337035179138
2.26941657066345	4.3487229347229	3.63948011398315	2.0704927444458	4.13879251480103	2.38101530075073
2.30033540725708	3.98694086074829	3.59762835502625	2.1680850982666	4.04437589645386	2.42262864112854
2.29249477386475	3.93666815757751	3.77629351615906	2.2287425994873	3.48644733428955	2.37574911117554
2.42054796218872	4.28680038452148	3.67121815681458	2.22517108917236	3.4894437789917	2.34794044494629
2.52645230293274	4.11098289489746	3.61277484893799	2.03632545471191	3.23177886009216	2.36275792121887
2.60670304298401	3.87836122512817	3.25646758079529	1.82916593551636	3.35728812217712	2.39646005630493
2.6660053730011	4.3696231842041	3.19128751754761	1.86152410507202	3.56963515281677	2.52851295471191
2.75690293312073	4.32581043243408	3.32724142074585	1.69207859039307	3.50738573074341	2.38483738899231
2.67635536193848	4.23508977890015	3.20125579833984	1.78211867809296	3.61794114112854	2.59009027481079
2.67689752578735	3.85879278182983	3.38774299621582	1.71125912666321	3.68125581741333	2.64590978622437
2.7903618812561	3.97344970703125	3.55674171447754	1.83136522769928	3.63192009925842	2.37246608734131
2.81427073478699	4.22303009033203	3.47310996055603	1.77574002742767	3.53895378112793	2.29767870903015
2.78342270851135	4.34461545944214	3.72185683250427	1.74225580692291	3.72723913192749	2.35476207733154
2.54804992675781	4.34820413589478	3.38700222969055	1.84749245643616	4.12946510314941	2.31795835494995
2.66120338439941	4.26618480682373	3.76985692977905	1.98967921733856	4.36207294464111	2.37385582923889
2.62287425994873	4.47534227371216	3.65513229370117	1.80774259567261	4.26948213577271	2.3519241809845
2.59492540359497	4.46047973632813	3.81871676445007	1.76700448989868	4.38455772399902	2.09278774261475
2.62540531158447	4.80541229248047	3.92591643333435	1.84263384342194	4.82136058807373	2.06858897209167
2.65024900436401	4.90889883041382	4.05265712738037	1.81074559688568	4.60752201080322	2.15635538101196
2.71193504333496	4.97456026077271	4.12496757507324	1.83241248130798	4.48200082778931	2.12633180618286
2.61941623687744	4.80063056945801	4.05037641525269	1.86186230182648	4.35215473175049	2.09492516517639
2.81954526901245	4.90580797195435	4.02924966812134	1.92492008209229	4.37606143951416	2.12958812713623
2.80679106712341	4.50274181365967	3.91754651069641	1.90799844264984	4.31336116790772	2.10058307647705
2.8108491897583	4.24492025375366	3.9548671245575	1.95410907268524	4.19336175918579	2.01874423027039
2.7862663269043	4.12022829055786	3.986971616745	1.99565517902374	4.07124137878418	2.24835562705994
2.78978586196899	4.0259747505188	4.05849313735962	1.93519139289856	4.33860397338867	2.44328665733337
2.88942003250122	4.03980255126953	3.85025334358215	2.21626543998718	4.46677160263062	2.30677437782288
2.8581600189209	4.19350719451904	4.02708244323731	2.14996194839478	4.86427736282349	2.31397438049316
2.71469402313232	4.2346363067627	4.35158491134644	2.00537204742432	5.04502439498901	2.11835670471191
2.4723813533783	3.94492888450623	4.71110010147095	2.03383564949036	5.17890930175781	2.12597990036011
2.56954979896545	3.88089776039124	4.55476999282837	1.83268213272095	5.05867671966553	1.81333327293396
2.52923965454102	3.67817759513855	4.23737621307373	1.95488929748535	4.90395641326904	1.9611988067627
2.61722826957703	3.67296004295349	4.20296955108643	2.05047202110291	5.00752973556519	1.8613315820694
2.6391704082489	3.31742358207703	4.48322200775147	2.0444483757019	5.01777029037476	2.20493674278259
2.71543884277344	2.95287203788757	4.50125694274902	2.11480355262756	4.67136240005493	2.48910093307495
2.81843018531799	3.33827829360962	4.5711145401001	1.97315299510956	4.25099992752075	2.49205875396729
2.70231175422668	3.58138632774353	4.8236575126648	1.91877508163452	4.06784629821777	2.53118419647217
2.81103706359863	3.6842622756958	4.82392501831055	1.85190403461456	4.28342437744141	2.61188316345215
2.87844324111938	3.62372827529907	4.70336961746216	1.9293200969696	4.1934084892273	2.68179225921631
2.86948442459106	3.57080173492432	4.61800289154053	1.99227941036224	3.89642977714539	2.66426682472229
2.86921739578247	3.5488166809082	4.47073888778687	2.10050535202026	3.80087685585022	2.53260254859924
2.89843034744263	3.47842574119568	4.20791482925415	2.16140198707581	3.98769354820251	2.16426968574524
2.77080702781677	3.85202121734619	4.09438180923462	2.118816614151	4.13893222808838	2.09829521179199
2.70156383514404	3.83669352531433	4.05658006668091	2.1166844367981	4.10283803939819	1.85061752796173
2.77457618713379	3.7470018863678	4.31852531433106	2.16790294647217	4.26001882553101	1.57377016544342
2.68968224525452	4.19991636276245	4.56094884872437	1.82029604911804	4.29684352874756	1.88394904136658
2.67263054847717	4.46332693099976	4.62919473648071	1.83820188045502	4.45053291320801	2.01258540153503
2.68947243690491	4.11214828491211	4.57377862930298	1.79046225547791	4.47335529327393	1.99095606803894
2.94569301605225	3.96278691291809	4.54554033279419	1.83970260620117	4.63464498519897	1.99357807636261
2.79421186447144	3.83036756515503	4.50506639480591	1.83872640132904	4.84883499145508	2.20984816551208
2.85202527046204	3.78362488746643	4.4966402053833	1.84424698352814	4.95762348175049	2.45166802406311
2.95950436592102	3.64280605316162	4.54495334625244	1.53774476051331	4.83695316314697	2.29162454605103
2.9915189743042	3.37817788124084	4.56900596618652	1.3801680803299	4.77122068405151	2.25228929519653
2.83005523681641	3.64828252792358	4.76050472259522	1.45151722431183	4.59553623199463	2.14985799789429
2.89091920852661	3.68966889381409	5.23559188842773	1.629234790802	4.59041309356689	2.2577633857727
2.71329736709595	4.05291652679443	5.10330295562744	1.69783771038055	4.5156135559082	1.97354483604431
2.456383228302	4.01908683776856	5.06026697158814	1.81727814674377	4.51167964935303	1.96809768676758
2.43510365486145	3.82875514030457	5.15579652786255	1.93789339065552	4.53511333465576	1.94271647930145
2.5405707359314	3.54476237297058	4.97361278533936	1.89815711975098	4.55133867263794	2.13911819458008
2.50204014778137	3.336421251297	4.68343448638916	1.90078413486481	4.68951940536499	2.27487707138062
2.93009901046753	3.30989003181458	4.74876737594605	1.75583684444428	4.77850484848022	2.15756678581238
3.00354599952698	3.3701696395874	4.9293909072876	1.75174927711487	4.66710567474365	2.19061994552612
3.17238593101501	2.85197591781616	4.99817752838135	1.64190638065338	4.41214179992676	2.45423102378845
3.03928685188293	2.51910877227783	4.9387903213501	1.79934442043304	4.47185373306274	2.30281281471252
2.78781175613403	2.71297264099121	5.10088348388672	1.95129776000977	4.80230665206909	2.32030081748962
2.87540006637573	2.89767050743103	4.97063541412354	1.98140966892242	4.66704416275024	2.16970419883728
3.16146802902222	3.00268816947937	4.95377540588379	1.68148386478424	4.50114393234253	2.24254655838013
3.10926175117493	3.29067873954773	4.81728172302246	1.58244204521179	4.87320756912231	2.04369401931763
3.20054244995117	3.35084676742554	4.41786193847656	1.82085132598877	4.85524225234985	1.97930550575256
2.93917369842529	3.54777002334595	4.32805919647217	1.71896362304688	4.96945858001709	1.91561233997345
3.00925493240356	3.68050169944763	4.35556125640869	1.62245607376099	4.69541263580322	2.16244530677795
2.67628479003906	3.37376308441162	4.24935579299927	1.78943717479706	4.80773448944092	2.32860207557678
2.99006628990173	3.54194211959839	4.36399507522583	1.84039747714996	5.16589689254761	2.33068203926086
3.07242941856384	3.57556128501892	4.53049659729004	2.03400540351868	5.05729055404663	2.04919457435608
3.31065797805786	3.54891037940979	4.46927547454834	1.91116011142731	4.68738412857056	2.03459334373474
3.40687394142151	3.39176034927368	4.33591270446777	1.95482170581818	4.68659067153931	2.04329872131348
3.42683124542236	3.56446766853333	4.32103729248047	1.98113179206848	4.65506267547607	2.03242301940918
3.25205039978027	3.79402589797974	4.52069282531738	1.81421995162964	4.62740802764893	2.17785787582397
3.05592203140259	3.48710155487061	4.59647464752197	2.02613520622253	4.62691164016724	2.12222647666931
3.05933356285095	3.02043318748474	4.59727621078491	2.0934464931488	4.8357081413269	2.20881724357605
2.98387336730957	3.1027991771698	4.3340425491333	2.04124164581299	5.02045774459839	2.24823236465454
3.00802564620972	3.22124314308166	3.98985958099365	2.17049908638	5.32521533966064	2.36354804039001
2.89634847640991	3.75326466560364	3.78278231620789	2.08526682853699	5.23235464096069	2.34330582618713
3.03621912002563	3.77200031280518	3.93533444404602	1.78826153278351	5.05923509597778	2.07122111320496
3.04520750045776	3.69673895835876	3.96860504150391	1.76041173934937	5.21375703811646	2.07291603088379
2.88925671577454	4.19769906997681	3.69356727600098	1.68341505527496	5.24791097640991	2.1738293170929
3.19267296791077	3.93722581863403	3.45978665351868	1.45196771621704	5.3512167930603	2.1293888092041
3.24981570243835	4.36008977890015	3.1978440284729	1.58896362781525	5.22801542282105	2.22077417373657
3.17892217636108	4.26378488540649	3.19774413108826	1.66449987888336	5.06726026535034	2.09821391105652
3.36824655532837	4.01272392272949	3.32481956481934	1.6624219417572	5.14919090270996	2.14286422729492
3.20323848724365	4.13563346862793	3.3838939666748	1.62190353870392	5.00416612625122	1.94920349121094
3.22534728050232	4.35595703125	3.43807482719421	1.74564683437347	4.71361541748047	2.25502920150757
2.88950252532959	4.41491556167603	3.39592242240906	1.82622420787811	4.6904821395874	2.31502199172974
2.87219023704529	4.42398023605347	3.28467178344727	1.77325713634491	4.86367750167847	2.32421517372131
2.66974878311157	4.39140605926514	3.61524343490601	1.86169338226318	5.05653858184814	2.12663674354553
2.66285753250122	4.51978206634522	3.81527471542358	1.73473227024078	4.9736762046814	2.61538696289062
2.5240044593811	4.71966695785522	3.93678617477417	1.76691818237305	5.16266345977783	2.59180736541748
2.21028518676758	4.75754451751709	4.00584363937378	1.64699244499207	5.31016540527344	2.33472037315369
2.37884521484375	4.33093023300171	3.74823307991028	1.63875913619995	5.20341348648071	2.07143640518188
2.46378207206726	4.25654792785645	3.58326816558838	1.7316312789917	4.91522884368897	2.10971283912659
2.66016292572021	4.22418594360352	3.63185429573059	1.97002816200256	4.71438312530518	2.09098386764526
2.49531006813049	4.5405421257019	3.63921880722046	1.87314665317535	4.58996820449829	2.35088205337524
2.41612339019775	4.21514749526978	3.53834438323975	1.61541390419006	4.32071256637573	2.19752645492554
2.74904942512512	4.23440885543823	3.60608887672424	1.67050528526306	4.41360282897949	2.13977479934692
2.67579984664917	3.90535020828247	3.71809554100037	1.77636408805847	4.28688383102417	2.31077575683594
2.72097563743591	3.91688275337219	3.68218731880188	1.70763897895813	4.08951950073242	2.24119544029236
2.75742936134338	4.25713396072388	3.8201470375061	1.64506351947784	4.0817141532898	2.16452312469482
2.8052031993866	4.41739702224731	3.76851081848145	1.6107771396637	4.28982448577881	2.4532949924469
2.85696387290955	4.64059400558472	3.91328144073486	1.61499202251434	4.18768644332886	2.2415177822113
2.58079433441162	4.55820369720459	4.09981155395508	1.6987133026123	4.19903707504272	2.32435846328735
2.49938154220581	4.7854790687561	4.2855372428894	1.69685828685761	4.36768341064453	2.35559988021851
2.42153239250183	4.90984582901001	4.23606681823731	1.80747628211975	4.47660112380981	2.40753841400146
2.38330507278442	4.75354766845703	4.52726936340332	1.9805920124054	4.22027492523193	2.40952682495117
2.40186262130737	5.00151634216309	4.85546875	1.92193984985352	3.95742344856262	2.29800295829773
2.55667614936829	4.84164190292358	4.67999362945557	2.30569195747375	3.89123940467834	2.21580958366394
2.29209733009338	4.94070100784302	4.20057678222656	2.13346600532532	4.19915151596069	1.99720704555511
2.55432200431824	4.72714757919312	4.18954133987427	1.99228203296661	4.33618593215942	2.16948437690735
2.61228179931641	4.87767791748047	4.39588737487793	2.12431931495666	4.02071094512939	2.5018355846405
2.753262758255	4.60559415817261	4.61800527572632	1.91955876350403	3.9857132434845	2.55271005630493
2.75525498390198	4.42554712295532	4.51274633407593	1.87593924999237	3.96756196022034	2.46719002723694
2.79829406738281	4.62883853912354	4.60125970840454	1.99694168567657	3.82094597816467	2.51024198532104
2.84932327270508	4.85080480575562	4.66706371307373	1.74265789985657	3.74430227279663	2.37644219398499
2.86468863487244	4.78329372406006	4.74279499053955	1.93160581588745	3.76697206497192	2.30718898773193
2.71410536766052	5.13330841064453	5.14776659011841	1.93811678886414	3.91313219070435	2.12693428993225
2.72703385353088	4.93051910400391	4.90533542633057	1.94197261333466	3.65856838226318	2.22455453872681
2.80736136436462	5.03839445114136	4.97167348861694	1.9716420173645	3.56272482872009	2.09538269042969
2.93770122528076	5.08030462265015	5.05910158157349	1.94530022144318	3.23964262008667	2.30080914497375
2.72954154014587	5.18523073196411	5.23713970184326	2.04710793495178	3.2758674621582	2.11330485343933
2.74107933044434	5.21710205078125	5.32921504974365	2.00814270973206	3.44391632080078	2.2017457485199
3.00754499435425	5.36048269271851	5.17148447036743	1.83728861808777	3.42718291282654	2.28805732727051
3.19192671775818	5.6695876121521	5.05213308334351	1.87095427513123	3.27791428565979	2.4554455280304
3.24428939819336	5.75434494018555	5.13681411743164	1.89361214637756	3.44626879692078	2.40672993659973
3.30011796951294	5.49215030670166	5.08361625671387	1.75404667854309	3.60715675354004	2.46984839439392
3.23505687713623	5.51938581466675	5.17047929763794	1.74599826335907	3.79465270042419	2.67270445823669
2.96973133087158	5.3324294090271	5.30978918075562	1.78296828269959	3.63754606246948	2.56640720367432
3.200767993927	5.20912647247314	5.50197410583496	1.75153768062592	3.62104344367981	2.55120587348938
3.30728769302368	4.88295316696167	5.18270301818848	1.75043249130249	3.56940770149231	2.45887637138367
2.99695992469788	4.77055597305298	5.18309307098389	1.81080377101898	3.43980574607849	2.46871900558472
2.90504622459412	4.85776281356812	5.40410614013672	1.83514130115509	3.53733682632446	2.62618088722229
2.86338710784912	4.87040328979492	5.44709539413452	1.88606452941895	3.47488808631897	2.75243926048279
2.5977189540863	4.96997213363647	5.28068733215332	1.86132407188416	3.6734836101532	2.50250267982483
2.46619439125061	5.1404128074646	5.57058715820313	2.01555323600769	3.52247381210327	2.48242425918579
2.38022541999817	5.09181690216064	5.69443845748901	2.06955575942993	3.38048434257507	2.23641109466553
2.37876462936401	5.13887739181519	5.39415693283081	2.07242035865784	3.57952690124512	2.30455708503723
2.487633228302	4.94617938995361	5.44446325302124	2.11302208900452	3.80398774147034	2.34439396858215
2.52001428604126	4.86298418045044	5.207603931427	2.18902444839478	3.90483570098877	2.3469831943512
2.49219489097595	5.03227806091309	5.29888868331909	1.94890773296356	3.89947199821472	2.351726770401
2.29365301132202	4.86801195144653	5.42373275756836	1.98157012462616	3.87751436233521	2.22250509262085
2.38114619255066	4.48620843887329	5.37293720245361	1.87103140354157	3.99704766273499	2.04630565643311
2.34130263328552	5.06724357604981	5.37771368026733	1.81405913829803	4.19038391113281	1.98833870887756
2.31404113769531	5.46712398529053	5.36444759368897	1.87842619419098	4.27049922943115	1.97698509693146
2.28627920150757	5.58668422698975	5.14068031311035	2.02827835083008	4.31815910339356	1.90738165378571
2.51768803596497	5.63841009140015	4.91611194610596	2.13961935043335	4.11336135864258	1.66156542301178
2.8108024597168	5.89152574539185	4.68744850158691	2.09342050552368	3.88210225105286	1.88549196720123
2.6687638759613	5.88836288452148	4.9306697845459	2.07393050193787	3.87498688697815	2.02735209465027
2.83686256408691	5.63596820831299	5.15532398223877	2.08105969429016	3.88377451896667	2.0962541103363
2.7430305480957	5.70712566375732	4.63819885253906	2.13246059417725	3.98740124702454	2.11189532279968
2.64085078239441	5.61419248580933	4.46718502044678	2.19193530082703	4.04425191879272	1.98235583305359
2.61243343353271	5.7117657661438	4.21051931381226	2.14084196090698	3.93558263778687	1.80698907375336
2.64017963409424	5.64310598373413	4.32188892364502	1.89776241779327	3.80293416976929	1.98154139518738
2.64456629753113	5.6999192237854	4.38580799102783	1.87149488925934	3.85132122039795	2.147873878479
2.38339328765869	5.75048542022705	4.37452745437622	1.83189249038696	3.92235994338989	2.22718381881714
2.42399978637695	5.59271574020386	4.39790344238281	1.7522611618042	3.84161877632141	2.29658246040344
2.65614891052246	5.55179738998413	4.36088848114014	1.56107926368713	3.98966956138611	2.23446488380432
2.46319127082825	5.4297513961792	4.1773476600647	1.61233901977539	3.92749905586243	2.29844236373901
2.39424538612366	5.15521955490112	4.25019645690918	1.60399568080902	3.98788976669312	2.34079957008362
2.50329732894897	4.95044469833374	4.20481491088867	1.59641551971436	3.91996645927429	2.37999248504639
2.37510514259338	5.00047159194946	4.41910076141357	1.61853122711182	4.01434135437012	2.24191570281982
2.35429739952087	5.08308172225952	4.16719532012939	1.57568430900574	3.90109729766846	2.21426129341125
2.35468506813049	5.21548891067505	4.44679260253906	1.69527649879456	3.89888834953308	2.05609703063965
2.70420718193054	5.36335182189941	4.63455867767334	1.90360844135284	3.878662109375	2.04088973999023
2.55362343788147	5.10253000259399	4.44891452789307	1.80196440219879	3.71445107460022	2.1112060546875
2.58416748046875	5.16076231002808	4.2074761390686	1.74525582790375	3.64653754234314	2.20733976364136
2.77485346794128	5.21569347381592	4.263671875	1.58996367454529	3.75047421455383	2.38793182373047
2.94448113441467	5.40826749801636	4.44511222839356	1.69032847881317	3.64692068099976	2.12799215316772
3.11129665374756	5.39999008178711	4.29321765899658	1.61797106266022	3.4655544757843	1.93256986141205
3.12256979942322	5.504319190979	4.0581955909729	1.46583497524261	3.45452690124512	2.03739452362061
2.96148419380188	5.78758573532105	3.78635263442993	1.61062693595886	3.58872890472412	1.96820843219757
2.85664343833923	5.82017850875855	3.95141816139221	1.69098055362701	3.47585678100586	1.69449162483215
2.95648527145386	5.55348634719849	3.92522072792053	1.71939194202423	3.40915656089783	1.87488949298859
3.07901740074158	5.44076681137085	3.63978409767151	1.62789177894592	2.99137187004089	2.09445643424988
3.03923010826111	5.60855674743652	4.00778913497925	1.55935072898865	3.18222784996033	2.10106515884399
2.87233781814575	5.27874374389648	3.65773344039917	1.55364918708801	3.14924025535583	1.96172261238098
2.93822526931763	5.36080932617188	3.42044925689697	1.6965126991272	3.33105421066284	1.94461786746979
2.92583703994751	5.35965013504028	3.70285511016846	1.66536605358124	3.25550413131714	2.18227910995483
2.98252654075623	5.12965726852417	4.12475681304932	1.80632984638214	3.47078633308411	2.0271999835968
2.95705199241638	5.43599796295166	4.17095804214478	1.48979556560516	3.17222213745117	2.1326847076416
3.11541295051575	5.31785345077515	4.16249084472656	1.45339214801788	3.11433434486389	2.23992943763733
2.99117612838745	5.19819021224976	3.88217854499817	1.52317154407501	3.18101692199707	2.53774189949036
2.91760754585266	5.44342041015625	4.12265300750732	1.3930401802063	3.48632335662842	2.27159643173218
2.75947380065918	5.19467782974243	4.20188522338867	1.37081301212311	3.64409637451172	2.19847631454468
2.55084753036499	5.15070247650147	3.89391350746155	1.40469932556152	3.73577833175659	2.22416424751282
2.58595252037048	5.04802179336548	3.71136236190796	1.46075105667114	3.87769913673401	2.28055143356323
2.38371658325195	5.08847379684448	4.20186710357666	1.54093790054321	3.88958668708801	2.4051513671875
2.3572371006012	4.9971170425415	4.30719184875488	1.51498687267303	3.87808513641357	2.48288106918335
2.32783722877502	5.23596096038818	4.08222913742065	1.36147546768188	4.05244112014771	2.3974449634552
2.38842296600342	5.89254951477051	4.49864816665649	1.49836504459381	4.07507610321045	2.29842209815979
2.57209491729736	5.79495096206665	4.64820575714111	1.46881365776062	3.74653124809265	2.39585566520691
2.60503745079041	6.10643482208252	4.70194339752197	1.55147707462311	3.70004391670227	2.46800184249878
2.57981586456299	6.21230030059814	4.66510248184204	1.40561306476593	3.94128274917603	2.47753858566284
2.36728286743164	5.83396005630493	4.42882442474365	1.48782896995544	4.08783435821533	2.21457743644714
2.5749785900116	5.66134738922119	4.43679857254028	1.54129552841187	4.08339834213257	2.34078550338745
2.7456111907959	6.00297689437866	4.36307859420776	1.6285811662674	4.08477210998535	2.22598242759705
2.6291561126709	5.97659778594971	4.36689186096191	1.76395726203918	4.15377235412598	1.90141332149506
2.60031032562256	5.94918251037598	4.47100448608398	1.69045269489288	3.95628762245178	1.79158306121826
2.59682393074036	5.48371744155884	4.51443719863892	1.66697156429291	4.00693607330322	1.83426952362061
2.52739810943604	5.35237789154053	4.73474407196045	1.75237655639648	3.96627736091614	1.78721904754639
2.67415499687195	5.79937791824341	4.57058572769165	1.90090179443359	4.02099227905273	2.05097723007202
2.87413287162781	5.48664665222168	5.01117897033691	1.78122234344482	4.11306524276733	2.05318427085876
2.80009627342224	5.18404817581177	5.0808892250061	1.72609198093414	3.92691612243652	2.19999694824219
2.80890679359436	5.12751150131226	5.07098197937012	1.68848240375519	3.79054856300354	2.19796323776245
2.63614249229431	5.05513763427734	4.73835372924805	1.69407534599304	3.81603908538818	1.87271547317505
2.6301064491272	5.22033786773682	4.94901275634766	1.68181455135345	3.86608290672302	1.87975120544434
2.5123119354248	5.45987749099731	4.46047592163086	1.66796040534973	3.73919677734375	1.91957414150238
2.46327471733093	5.65985250473022	4.55550098419189	1.76155602931976	3.71270537376404	1.86486351490021
2.2508180141449	5.63562822341919	4.59998655319214	1.7625470161438	4.02614259719849	1.76780319213867
2.44722676277161	5.90592813491821	4.74451637268066	1.81627750396729	4.07644557952881	2.06084489822388
2.57978630065918	5.54635286331177	4.73406076431274	1.71294021606445	3.6876072883606	1.98722922801971
2.52172493934631	5.57921934127808	4.79284429550171	1.80100619792938	3.65514779090881	2.07078123092651
2.67557716369629	5.72617101669312	4.47916412353516	1.93618190288544	3.93638300895691	2.0919816493988
2.61599636077881	5.43386173248291	4.50035190582275	1.70637965202332	3.79214954376221	1.84315419197083
2.46404051780701	4.89144039154053	4.32751131057739	1.5986613035202	3.91977405548096	1.78608107566834
2.41444420814514	4.59019422531128	4.54876327514648	1.35051655769348	3.99822926521301	1.93712854385376
2.66178011894226	4.5109076499939	4.80517864227295	1.57330048084259	3.91151762008667	2.09425568580627
2.6456470489502	4.39964103698731	4.81362771987915	1.57977318763733	3.93701434135437	2.06073522567749
2.65402865409851	4.68852758407593	4.44887399673462	1.64499282836914	4.07470226287842	2.06343150138855
2.62878084182739	4.6682071685791	4.55193710327148	1.83909428119659	3.93561887741089	1.83338630199432
2.69089651107788	4.86255216598511	4.60778331756592	1.90176653862	3.58329701423645	1.9728764295578
2.69900751113892	4.85991764068604	4.78936815261841	1.75240170955658	3.78130912780762	2.01562285423279
2.7324903011322	4.68335676193237	4.70546579360962	1.65689063072205	3.54149770736694	2.20164012908936
2.67681407928467	4.86291170120239	4.93490552902222	1.7819789648056	3.4963583946228	2.35729241371155
2.61110138893127	5.0568528175354	4.94104671478272	1.78210961818695	3.66605758666992	2.5718400478363
2.73268246650696	4.88080406188965	4.53793382644653	1.80866205692291	3.63135457038879	2.80526256561279
2.76426768302917	4.80794811248779	4.52221965789795	1.84564483165741	3.75062584877014	2.5400984287262
2.92713069915771	4.48299932479858	4.31783771514893	1.97988998889923	3.7076690196991	2.54465579986572
2.74085259437561	4.74918699264526	4.1629638671875	1.77880489826202	3.83615136146545	2.47766590118408
2.82040977478027	4.49666786193848	4.04258680343628	2.02550196647644	3.44962048530579	2.74341464042664
2.85847640037537	4.50295209884644	3.95892786979675	2.24537324905395	3.35169720649719	2.83302593231201
2.64435005187988	4.53991365432739	4.09134340286255	2.3457293510437	3.36323976516724	2.69956064224243
2.42203044891357	4.37815570831299	3.94395327568054	2.27073502540588	3.09117102622986	2.69501280784607
2.35496377944946	3.99454116821289	3.94350910186768	2.25175714492798	3.27773690223694	2.7549991607666
2.51122951507568	4.06165170669556	4.01955127716064	2.37504267692566	3.44944047927856	2.82427859306335
2.72407078742981	3.72016406059265	4.24542236328125	2.37501931190491	3.47363519668579	2.71069431304932
2.79292607307434	3.79453682899475	4.32026863098145	2.30723667144775	3.44010591506958	2.69751358032227
2.60132074356079	3.98120021820068	4.47315359115601	2.23139357566833	3.24615573883057	2.84288644790649
2.54042601585388	3.88243579864502	4.28351926803589	2.28175663948059	3.35739231109619	2.65648555755615
2.51952052116394	4.06222438812256	4.0238037109375	2.20808339118958	3.44819235801697	2.94202518463135
2.46431589126587	4.3427996635437	3.8495614528656	2.11853003501892	3.60820150375366	2.65729594230652
2.69910550117493	4.49346399307251	3.68432331085205	2.25043940544128	3.38332939147949	2.58894324302673
2.86890625953674	4.72256231307983	3.68042492866516	2.21636533737183	3.28420877456665	2.66478633880615
2.9310576915741	4.96027040481567	3.51785087585449	2.19221663475037	3.19534206390381	2.87290525436401
2.75592088699341	4.89727926254272	3.65846633911133	2.13887310028076	3.25972700119019	3.13703775405884
2.82614541053772	4.33142471313477	3.61171388626099	1.74534046649933	3.24164891242981	3.07608437538147
2.8646354675293	4.4621148109436	3.41767621040344	1.74524879455566	3.35919499397278	3.2141695022583
2.82997679710388	4.44401264190674	3.65088319778442	1.54699242115021	3.36002397537231	3.27895092964172
2.79771733283997	4.57611656188965	3.77808737754822	1.64652299880981	3.40354442596436	3.2346887588501
2.79375028610229	4.97661304473877	3.8446524143219	1.82698380947113	3.29185771942139	3.07937741279602
2.98899006843567	4.749107837677	3.65532350540161	1.88008856773376	3.33721661567688	3.07583045959473
2.88401651382446	4.97317934036255	3.58353114128113	1.84403836727142	3.1669442653656	3.29167628288269
2.84997582435608	5.06184148788452	3.35894012451172	1.88868176937103	3.20958542823791	2.88558530807495
3.10730814933777	5.10576963424683	3.31517028808594	1.98792207241058	2.96241092681885	2.70392107963562
3.24697947502136	5.04808568954468	3.58667898178101	1.91643488407135	3.32863283157349	2.53631782531738
2.84607720375061	4.73449993133545	3.63787412643433	2.039630651474	3.61057829856873	2.5863299369812
2.85381674766541	4.50301313400269	3.68948268890381	2.02547121047974	3.47811484336853	2.57129645347595
3.04899764060974	4.38936185836792	3.72647500038147	2.1108775138855	3.60728645324707	2.34188675880432
3.13672757148743	4.36196756362915	4.01900577545166	2.07687377929687	3.48196864128113	2.37938261032104
2.84020042419434	4.04420471191406	4.27258968353272	1.86412560939789	3.33469915390015	2.58428335189819
2.59376692771912	4.22839450836182	4.06993961334229	1.99655878543854	3.2909688949585	2.8693528175354
2.9354248046875	4.37581872940064	3.95622301101685	2.13379311561584	3.49168252944946	2.77627444267273
3.04820704460144	4.17648267745972	3.96287775039673	2.12027096748352	3.45636892318726	2.88939881324768
3.35259556770325	4.07751417160034	3.82149529457092	2.05206227302551	3.42116165161133	2.84428310394287
3.38002061843872	4.56636667251587	4.01722717285156	2.389155626297	3.40687108039856	2.79393696784973
3.49469804763794	4.4886965751648	4.08287191390991	2.21391868591309	3.2185435295105	2.70971608161926
3.33528423309326	4.37907123565674	4.06109189987183	2.00731348991394	3.1558084487915	2.63611721992493
3.3200352191925	4.39121866226196	4.03469753265381	2.4162073135376	3.05661702156067	2.75548315048218
3.48496437072754	4.52708244323731	4.27469968795776	2.54595136642456	2.89476752281189	2.89671540260315
3.60351943969727	4.45295476913452	4.20019483566284	2.32559680938721	3.07874798774719	2.95418739318848
3.51900935173035	4.66020965576172	4.26141023635864	2.41414999961853	3.14290428161621	2.98079586029053
3.63580775260925	4.83678150177002	4.13681268692017	2.56835246086121	2.97560143470764	3.24525046348572
3.61764883995056	5.03171586990356	4.25669240951538	2.70555353164673	2.99445605278015	3.4181752204895
3.28430318832397	5.09718370437622	4.39797067642212	2.60438251495361	3.19230604171753	2.96016383171082
2.98481583595276	4.97409534454346	4.70223665237427	2.6060254573822	3.35702753067017	2.9852888584137
3.20280051231384	4.98859786987305	4.61118841171265	2.72222518920898	3.29860305786133	2.8630633354187
3.12110328674316	5.0637640953064	4.82375764846802	2.55591988563538	3.31709814071655	2.6637659072876
3.05297112464905	4.86513900756836	5.19323635101318	2.35486221313477	3.19066047668457	2.81654357910156
3.17044162750244	5.0049090385437	5.45291233062744	2.52811646461487	3.08596467971802	3.32637238502502
3.30414772033691	5.02936744689941	5.54735994338989	2.44204187393188	3.12734770774841	3.12390732765198
3.16289353370666	4.77602434158325	5.14337205886841	2.28352546691895	2.99379706382751	2.9321084022522
3.24679327011108	4.51565933227539	5.16650152206421	2.29876327514648	3.16634964942932	2.8143196105957
3.30273032188416	4.25817489624023	5.01817035675049	2.33861947059631	3.0738832950592	2.3359043598175
3.21413326263428	4.18451976776123	4.84864807128906	2.3446249961853	3.29970526695251	2.49304699897766
3.31334185600281	4.23791933059692	4.65180683135986	2.16974353790283	3.3549313545227	2.3793671131134
3.48718428611755	4.20830678939819	4.72187423706055	2.1791365146637	3.36228775978088	2.2667715549469
3.21193814277649	4.19046783447266	4.59440135955811	2.15551328659058	3.27711915969849	2.53405785560608
3.28925633430481	3.97867369651794	4.40686511993408	1.97252869606018	2.91790556907654	2.64014005661011
3.30581474304199	3.88205647468567	4.69681978225708	1.90323495864868	3.12445759773254	2.56327390670776
3.53332281112671	4.27471446990967	4.62395858764648	1.94603967666626	3.61906456947327	2.44072484970093
3.61284232139587	4.42393684387207	4.59422540664673	2.03519368171692	3.69476985931396	2.5063271522522
3.69098687171936	4.21216917037964	4.48681354522705	2.06023859977722	3.62429761886597	2.52395415306091
3.48633790016174	4.41017580032349	4.65678119659424	2.04621624946594	3.44513154029846	2.5505166053772
3.07753849029541	4.45621871948242	4.72179269790649	1.93713057041168	3.60281777381897	2.43995785713196
3.11642980575562	4.34836864471436	4.87956809997559	1.76618385314941	3.58343267440796	2.45758843421936
3.10568165779114	4.47131443023682	4.85491752624512	1.62738108634949	3.70899677276611	2.63274121284485
3.0423891544342	4.55365324020386	4.73999166488647	1.52893757820129	3.66939616203308	2.73303294181824
3.1163477897644	4.50270557403564	4.82535982131958	1.662642121315	3.73629879951477	2.80217289924622
3.08589553833008	5.10391092300415	4.66277074813843	1.69237172603607	3.52260708808899	2.52031421661377
3.13780522346497	5.10320901870728	4.69976282119751	1.75873398780823	3.43457245826721	2.49341535568237
2.95000386238098	5.12833738327026	4.77864360809326	1.61289405822754	3.61645531654358	2.39746260643005
3.03602504730225	5.16297054290772	4.59887075424194	1.49231123924255	3.32007503509521	2.14834094047546
2.72011065483093	5.21289348602295	4.48774003982544	1.75163543224335	3.28154993057251	2.41709089279175
2.75918197631836	5.15279483795166	4.3681902885437	1.54473555088043	3.17694687843323	2.63400149345398
2.56577253341675	5.07618427276611	4.78051090240479	1.53819668292999	2.94053244590759	2.61865735054016
2.4311740398407	4.64612436294556	4.83777809143066	1.55938529968262	2.94546031951904	2.48037195205688
2.3127064704895	4.49960279464722	4.8846869468689	1.54831683635712	3.05594062805176	2.52520632743835
2.34815049171448	4.3438777923584	5.02341270446777	1.53876483440399	3.20394921302795	2.54280352592468
2.50735282897949	4.43044376373291	5.14537000656128	1.54380476474762	3.17742109298706	2.44868397712708
2.38994884490967	4.11764669418335	5.29725933074951	1.77311658859253	2.99362254142761	2.38326334953308
2.22830867767334	4.11293172836304	5.16616344451904	1.74195611476898	3.27048015594482	2.39896297454834
2.16710495948791	4.38759899139404	4.7800030708313	1.80105078220367	3.18160772323608	2.22677111625671
2.28865480422974	4.37424087524414	4.86526203155518	1.73939847946167	3.08120465278625	1.88593316078186
2.25625729560852	4.52067947387695	4.94434785842896	1.70600783824921	2.90144610404968	1.77772009372711
2.21537184715271	4.14068508148193	4.97191905975342	1.6903795003891	2.91378378868103	1.84312057495117
2.24384021759033	4.23235702514648	4.90610456466675	1.6555438041687	3.03437352180481	1.82205653190613
2.38390922546387	4.44149780273438	4.86412906646729	1.72451019287109	3.02641344070435	1.92483198642731
2.29383301734924	4.69267272949219	5.20875310897827	1.85453069210053	3.32786726951599	1.89634764194489
2.48481822013855	5.15257167816162	5.21703386306763	1.87825179100037	3.60315155982971	1.78727650642395
2.41486644744873	5.16543960571289	4.79952955245972	1.79608333110809	3.75571918487549	1.78227126598358
2.6100869178772	5.13093852996826	4.77147579193115	1.6805511713028	3.65380167961121	1.67288219928741
2.72088646888733	5.16195344924927	4.70271968841553	1.76524496078491	3.67393088340759	1.69223821163178
2.49191355705261	5.10756015777588	4.26878213882446	1.76311433315277	3.42425584793091	1.85944640636444
2.36760020256042	5.16458320617676	4.60062408447266	1.65889203548431	3.64256358146667	2.14826130867004
2.45941281318665	5.15111064910889	4.84906768798828	1.64511704444885	3.68463397026062	1.86845564842224
2.64725875854492	5.01913547515869	4.72869491577148	1.48241877555847	3.36211347579956	1.92717492580414
2.8747866153717	4.82917261123657	4.53179168701172	1.40029263496399	3.60910844802856	1.94689202308655
2.92357397079468	4.86691617965698	4.97194051742554	1.39265894889832	3.66754150390625	1.81343007087708
2.96644568443298	4.7248067855835	5.16616010665894	1.50253236293793	3.70138072967529	1.95505774021149
2.93479228019714	4.89473342895508	5.13175535202026	1.54810583591461	3.66649746894836	1.90416836738586
2.91892147064209	5.02853584289551	5.33339500427246	1.55744767189026	3.60779070854187	2.01887917518616
3.05139207839966	5.07545232772827	5.28008079528809	1.59950268268585	3.78256177902222	2.15275001525879
2.97487592697144	5.31338739395142	4.90110206604004	1.64079070091248	4.08641624450684	2.17905497550964
2.94780850410461	5.00170946121216	4.47202110290527	1.72630405426025	4.15865087509155	2.26446843147278
3.15827941894531	4.96670913696289	4.40361595153809	1.72462165355682	4.21596670150757	2.36261820793152
3.05513477325439	4.81689643859863	4.36528205871582	1.86656200885773	4.67695569992065	2.6852695941925
2.80894804000854	4.96812868118286	4.08525896072388	1.87665402889252	4.19565105438232	2.75827312469482
2.75287437438965	5.11996412277222	4.26125383377075	1.89180040359497	4.20793008804321	2.7213122844696
2.89644694328308	4.9667272567749	4.34779453277588	1.9463883638382	4.05355072021484	2.90464305877686
3.07740306854248	5.15202903747559	4.39790773391724	1.75094246864319	3.92658448219299	3.1722617149353
2.89885401725769	5.78262090682983	4.49466276168823	1.71132516860962	4.03599834442139	3.07578563690186
3.23696184158325	5.10621690750122	4.60581541061401	1.78046321868896	3.81226205825806	2.8829882144928
3.1343104839325	5.20067310333252	4.6118631362915	1.73848927021027	3.4265284538269	3.19827771186829
3.02943706512451	5.37322473526001	4.85916042327881	1.63458788394928	3.40603947639465	3.22412729263306
2.98785543441772	5.41507482528687	5.01102304458618	1.70501637458801	3.68326282501221	3.1605110168457
2.86914205551147	5.22061634063721	4.81267738342285	1.81408429145813	3.54016041755676	3.25577831268311
2.77840447425842	5.29087400436401	4.98936557769775	2.02552390098572	3.54382848739624	3.19748187065125
2.72852993011475	5.14764833450317	5.01896667480469	1.96960270404816	3.6496307849884	3.26285457611084
2.70426368713379	4.91835117340088	5.22385168075562	2.15125060081482	3.77162933349609	3.24505424499512
2.74492454528809	5.15653944015503	5.32768678665161	2.29666590690613	4.04174137115479	3.11874771118164
2.66006946563721	5.29107761383057	5.02890682220459	2.2002637386322	4.19587182998657	2.98378658294678
2.65407729148865	4.80133485794067	4.87837314605713	1.92133295536041	4.2150936126709	2.997798204422
2.80197334289551	4.9124174118042	5.19809818267822	1.92310273647308	4.00300312042236	3.18005323410034
2.70747494697571	4.72036981582642	5.12670278549194	2.0142023563385	4.04052925109863	2.94674706459045
2.45642614364624	4.50411558151245	5.1782112121582	2.15520191192627	4.12815999984741	2.8466534614563
2.36506462097168	4.53545427322388	5.27992916107178	2.11257815361023	3.92247319221497	3.00270676612854
2.38955640792847	4.73252725601196	5.01498699188232	2.13788294792175	4.02800846099854	2.88805603981018
2.28431987762451	4.78764009475708	4.76867055892944	1.96848034858704	3.96227502822876	2.85109925270081
2.40199398994446	4.55393934249878	4.75205230712891	2.07632684707642	3.90378069877625	2.98940753936768
2.4240550994873	4.16604518890381	4.87333345413208	2.09166193008423	4.07028150558472	2.96484470367432
2.49751806259155	4.28687953948975	4.83802700042725	2.08975052833557	4.11217308044434	2.22974753379822
2.56934499740601	4.14315557479858	4.76256227493286	1.83423972129822	4.21468496322632	2.63349890708923
2.44162678718567	3.98641085624695	4.64774894714356	1.89055299758911	4.27888631820679	2.69312262535095
2.64030241966248	3.49115538597107	4.84528827667236	1.89557504653931	4.31348466873169	2.58174610137939
2.96582245826721	3.33043622970581	4.7395167350769	1.77289712429047	4.46597242355347	2.77778649330139
2.90751457214355	3.56558895111084	4.76609754562378	2.0502827167511	4.43152761459351	2.80081009864807
2.88513016700745	3.76665711402893	4.70609045028687	2.02566909790039	4.2103157043457	2.8104465007782
2.78980994224548	3.700767993927	4.81210279464722	2.08335733413696	4.16221809387207	2.7616879940033
2.7166793346405	3.03363609313965	4.86021852493286	2.19471335411072	4.43062543869019	2.67556381225586
2.76803207397461	2.81914758682251	4.69272994995117	2.34898853302002	4.33745574951172	2.72687578201294
2.48923921585083	2.79293966293335	4.48320388793945	2.32678318023682	4.1426944732666	2.75343990325928
2.64207577705383	2.93932747840881	4.55015277862549	2.18969535827637	3.92192935943604	2.74870657920837
2.82816123962402	2.79787540435791	4.69795227050781	2.10988807678223	3.95907831192017	3.00898432731628
2.43393206596375	2.56370449066162	4.86190176010132	2.06597757339478	4.08465194702148	2.87589192390442
2.59945845603943	2.59546566009521	4.82009744644165	2.08270907402039	3.89844369888306	2.83355355262756
2.56805181503296	2.58461856842041	4.93095111846924	2.20396304130554	3.63087344169617	2.76386451721191
2.41233611106873	2.49816370010376	4.78266429901123	2.01006174087524	3.80332684516907	2.96067833900452
2.31192970275879	2.72088837623596	5.02629137039185	1.99755597114563	3.9516167640686	3.09825682640076
2.49562764167786	2.70072627067566	5.18802499771118	2.12493181228638	3.83515334129333	2.89075207710266
2.48271703720093	3.04009580612183	5.07076406478882	2.05782198905945	3.75809597969055	3.08081269264221
2.47873425483704	2.90075898170471	4.96226072311401	1.91373765468597	3.8709409236908	2.82856917381287
2.42374396324158	2.57019877433777	4.50283813476563	1.84263205528259	3.87296223640442	2.68273711204529
2.61770629882812	2.65956115722656	4.49583339691162	1.98787033557892	3.64469695091248	2.3918731212616
2.73773884773254	2.68996930122375	4.64292526245117	2.06735014915466	3.48926782608032	2.4353334903717
2.5572075843811	2.5531370639801	4.67453527450562	2.11980438232422	3.22862219810486	2.2149441242218
2.34467530250549	2.50364899635315	4.51264905929565	2.19313478469849	3.29509019851685	1.90936195850372
2.41010284423828	2.55466270446777	4.41696262359619	2.11267423629761	3.25290846824646	2.00260782241821
2.39702916145325	2.53961706161499	4.32746458053589	1.89660501480103	3.08100032806396	2.19284820556641
2.53908538818359	2.4614520072937	4.35587024688721	1.91556215286255	3.30555057525635	2.00859761238098
2.39976787567139	2.39267325401306	4.19624280929565	1.96889793872833	3.21965408325195	1.91238641738892
2.40728378295898	2.69911789894104	4.07201814651489	1.95761406421661	3.2062714099884	1.94307780265808
2.59240102767944	3.15986013412476	3.9009382724762	1.75335204601288	3.09650731086731	2.1124382019043
2.35912084579468	3.15194916725159	4.07503366470337	1.79283356666565	3.11638212203979	2.32842516899109
2.32023096084595	3.12622404098511	3.961834192276	1.9880439043045	3.00493192672729	2.27430939674377
2.40231657028198	3.28215312957764	3.65216064453125	2.08570623397827	3.00735831260681	2.34177875518799
2.32344961166382	3.38828229904175	3.5696165561676	2.07069277763367	3.2037365436554	2.37174248695374
2.28265714645386	3.15845656394958	3.81557893753052	2.19754838943481	3.35520625114441	2.52387380599976
2.09437775611877	3.2416684627533	3.75293970108032	2.16021132469177	3.31489682197571	2.59038305282593
2.34401369094849	3.34009289741516	3.75584721565247	1.79909586906433	3.41187500953674	2.70305418968201
2.29817795753479	3.15702986717224	3.64146280288696	1.80676221847534	3.67614126205444	2.92646312713623
2.2712287902832	3.08956217765808	3.73132181167603	1.59431517124176	3.60585474967957	2.81843519210815
2.13168787956238	3.00136399269104	3.60871338844299	1.71695864200592	3.78673887252808	2.85023975372314
1.92440581321716	2.86388993263245	3.09753632545471	1.61833322048187	3.80448436737061	2.96345615386963
1.85881233215332	3.03551816940308	3.17616629600525	1.65970706939697	3.61834740638733	2.82226300239563
1.95284831523895	3.04899144172668	3.36599969863892	1.80726158618927	3.62269425392151	2.57794404029846
1.79973840713501	3.16342806816101	3.74112772941589	1.65155851840973	3.60208177566528	2.39969420433044
1.98582899570465	3.04605603218079	4.04312229156494	1.67277145385742	3.52556180953979	2.56691980361938
2.08348083496094	2.95640397071838	3.94878935813904	1.67536330223084	3.46974492073059	2.84423518180847
2.03510284423828	2.99718928337097	3.80757451057434	1.74387633800507	3.71535730361938	2.95868968963623
2.16162848472595	2.86981725692749	3.95570755004883	1.6145339012146	3.59424042701721	2.89443111419678
2.24363923072815	2.79522466659546	3.78368663787842	1.48690485954285	3.63909959793091	2.94089937210083
2.17311429977417	2.69673347473145	3.55209970474243	1.60664677619934	3.79341316223145	2.78251624107361
2.32818031311035	2.61048913002014	3.66538071632385	1.63063085079193	3.9417142868042	2.73174166679382
2.41651916503906	2.24063801765442	3.65893387794495	1.66456508636475	3.78527784347534	2.57074880599976
2.43301963806152	2.27634000778198	3.93901920318604	1.73481273651123	3.75010085105896	2.69855523109436
2.55293989181519	2.42190408706665	3.67423295974731	1.80108666419983	3.40754532814026	2.65101885795593
2.37903070449829	2.5603175163269	3.78237390518188	1.69453239440918	3.31989240646362	2.87757301330566
2.23114395141602	2.66624665260315	3.55299544334412	1.64340364933014	3.1086323261261	3.05443096160889
2.19059991836548	2.90515756607056	3.73981690406799	1.5528347492218	2.84851622581482	3.23156118392944
2.24573111534119	3.19505786895752	3.62844061851501	1.53881800174713	2.62023496627808	3.29631042480469
2.46852207183838	3.07831621170044	3.95998072624207	1.51025629043579	2.71081638336182	2.67901945114136
2.44827318191528	3.04201006889343	4.22721195220947	1.65414476394653	2.96194100379944	2.79215121269226
2.21241855621338	3.30591773986816	4.19782495498657	1.68355798721313	3.0076117515564	2.61495637893677
2.12240123748779	3.24436807632446	3.92355990409851	1.71398293972015	3.02634930610657	2.76939249038696
2.15841007232666	3.67539048194885	3.93317604064941	1.64204859733582	3.1278817653656	2.91214561462402
2.16987013816833	3.47047114372253	4.09061193466187	1.67430973052979	3.10754585266113	2.83341765403748
2.07557368278503	3.1828339099884	3.65822744369507	1.59929144382477	3.17654657363892	2.90313267707825
2.30748581886291	3.13394451141357	3.48450064659119	1.69707417488098	3.28766679763794	2.91858696937561
2.41302037239075	3.31353163719177	3.68461513519287	1.77135729789734	3.25756406784058	3.04853963851929
2.48849368095398	3.29889845848083	3.5881507396698	1.88338923454285	3.10394740104675	3.48910593986511
2.71615123748779	3.40620708465576	3.84961199760437	1.76177096366882	3.14743661880493	3.39261603355408
2.72545003890991	3.59111833572388	3.99335622787476	1.71307396888733	3.07954668998718	3.65594530105591
2.66028571128845	3.66833066940308	4.32069444656372	1.85877990722656	3.3060200214386	3.71651935577393
2.73449778556824	3.89242792129517	4.63231134414673	1.96261370182037	3.51039838790894	3.87854862213135
2.90973997116089	4.1596736907959	4.83162403106689	1.74083304405212	3.72883343696594	3.99906444549561
2.87810921669006	4.24923610687256	4.89905643463135	1.71189975738525	3.73016262054443	4.26321458816528
2.92692732810974	4.19268035888672	4.9166259765625	1.88697552680969	3.46134781837463	4.17871570587158
3.2158944606781	4.03962993621826	5.31085824966431	1.67455899715424	3.47855424880981	4.14418363571167
3.13334965705872	3.84191846847534	5.24735689163208	1.54920327663422	3.47067475318909	4.1643009185791
2.92984533309937	3.96896815299988	5.1967191696167	1.62958705425262	3.50534772872925	4.23381614685059
2.7938187122345	4.35815620422363	4.79691696166992	1.62285625934601	3.36186242103577	4.55110931396484
2.57461166381836	4.38492250442505	4.78602027893066	1.69272792339325	3.65240335464478	4.38281488418579
2.46948099136353	4.04238271713257	4.92836999893189	1.57336950302124	3.48910760879517	4.40112972259522
2.40201306343079	4.20522212982178	4.69119453430176	1.66849756240845	3.43825387954712	4.33552217483521
2.3438663482666	4.21058893203735	4.97876834869385	1.55763208866119	3.3432776927948	4.17420434951782
2.35777831077576	4.02538967132568	5.22709274291992	1.72943651676178	3.35789513587952	4.1971492767334
2.55783557891846	3.84036016464233	5.48171281814575	1.67000758647919	3.3339352607727	4.38266754150391
2.549973487854	3.54928135871887	5.05723237991333	1.69343495368958	3.29566860198975	4.31210374832153
2.49745059013367	3.06851291656494	5.0719313621521	1.68030595779419	3.27068734169006	3.91610836982727
2.61346817016602	2.83474612236023	5.25194406509399	1.84138154983521	3.12002110481262	3.7210545539856
2.5565767288208	3.00925254821777	5.26624584197998	1.76519596576691	3.04445433616638	3.68702745437622
2.53038311004639	3.04893088340759	5.61069631576538	1.74753022193909	3.24087810516357	3.88183379173279
2.50200986862183	3.22680425643921	5.55919790267944	1.60344064235687	3.01538944244385	3.79697299003601
2.50280284881592	3.23542857170105	5.52682876586914	1.58619487285614	3.05718588829041	3.6894645690918
2.49463653564453	3.09571242332458	4.93133449554443	1.68203544616699	3.38925814628601	3.53943300247192
2.45663452148437	3.21544694900513	4.62853097915649	1.89749717712402	3.62518787384033	3.91215777397156
2.32247710227966	3.14829683303833	4.74008321762085	1.9916433095932	3.5746910572052	4.14138078689575
2.42262244224548	3.04005694389343	4.46445178985596	2.15340399742126	3.27751040458679	4.32732105255127
2.38066172599792	3.2091121673584	4.3953070640564	2.18777561187744	3.03827166557312	4.2385106086731
2.42162299156189	3.61428666114807	4.3323917388916	1.99821949005127	3.08867216110229	4.27433824539185
2.43910074234009	3.9142541885376	4.56617879867554	2.04234957695007	3.44935250282288	4.25587320327759
2.52309465408325	4.0870852470398	4.81049060821533	1.8426171541214	3.32078862190247	4.41266059875488
2.57642555236816	4.30417251586914	4.80073070526123	1.74427878856659	3.52665328979492	4.33938360214233
2.40194916725159	4.21249580383301	4.81544542312622	1.82138848304749	3.43298506736755	4.40850114822388
2.2580235004425	4.28023433685303	4.71566724777222	1.88329815864563	3.80648112297058	4.31241464614868
2.51808023452759	4.08277606964111	4.72845411300659	2.08210468292236	4.0524754524231	4.18263006210327
2.58285164833069	4.36879682540894	4.70836782455444	1.8842054605484	3.91927862167358	3.77370119094849
2.50909662246704	4.52974653244019	4.84669351577759	1.63645112514496	3.99598550796509	3.65570878982544
2.46691679954529	4.27893018722534	4.96741962432861	1.85073292255402	4.26673364639282	3.48599743843079
2.54799056053162	4.33236885070801	5.02968549728394	1.91721606254578	4.16322898864746	3.381178855896
2.27882742881775	4.32202768325806	5.19221782684326	2.09725594520569	3.9847948551178	3.28508353233337
2.02455997467041	4.04986810684204	4.78780221939087	2.09441137313843	3.84039282798767	3.00807285308838
2.13631010055542	4.03031492233276	4.73602199554443	1.89922058582306	3.77102971076965	3.07375192642212
2.22974300384521	3.68492650985718	4.67245292663574	1.9747713804245	3.91802859306335	3.10229706764221
2.20838832855225	3.79895615577698	4.60209035873413	2.11553931236267	3.74081158638	3.01305818557739
2.21249341964722	3.85802483558655	4.62420892715454	2.00464415550232	3.54954886436462	3.04992651939392
2.28188848495483	3.6408634185791	4.54537534713745	2.00024151802063	3.47828960418701	3.07328367233276
2.3370316028595	3.855712890625	4.31277132034302	1.85783314704895	3.54875373840332	2.94342589378357
2.32183623313904	4.06559085845947	4.07355403900147	1.87428641319275	3.3867621421814	2.74172902107239
2.21551036834717	4.09459161758423	4.28517866134644	1.9957572221756	3.24173998832703	2.44277310371399
2.0582902431488	3.964998960495	4.74317264556885	2.04560875892639	2.83595991134644	2.2295389175415
2.18207406997681	3.94827127456665	4.89547443389893	2.17551827430725	2.92450976371765	2.2648754119873
2.03401112556458	3.70240521430969	5.1821870803833	2.06621265411377	2.60394501686096	2.23156476020813
2.24606585502625	3.94985127449036	5.20913982391357	1.82445979118347	2.4714035987854	2.39978885650635
2.42400026321411	3.93629312515259	5.27352714538574	1.9034777879715	2.57413411140442	2.55828881263733
2.66304850578308	3.86988258361816	5.30779266357422	2.00209426879883	2.86771512031555	2.60920739173889
2.44800853729248	3.8528003692627	5.296311378479	2.14022636413574	2.8776843547821	2.48069095611572
2.49329710006714	3.86771249771118	5.3654932975769	2.32940053939819	3.12427258491516	2.29928588867187
2.49819183349609	3.75369620323181	5.1848840713501	2.21832585334778	3.06733417510986	2.34753608703613
2.66074466705322	3.79192495346069	5.15429782867432	2.21309375762939	2.83606719970703	2.08363437652588
2.90027809143066	3.79666590690613	5.33976745605469	2.40013098716736	3.10592579841614	2.11003732681274
2.73752045631409	3.58613586425781	5.27796792984009	2.44511032104492	2.87478542327881	2.05958676338196
2.72949028015137	3.4546058177948	5.47831678390503	2.45732045173645	3.30693387985229	1.89475250244141
2.56311511993408	3.49136877059937	5.65148782730103	2.64798855781555	3.28370928764343	1.89290189743042
2.36814141273499	3.46457672119141	5.83533954620361	2.42545962333679	3.10198736190796	1.80649077892303
2.54189229011536	3.80951452255249	5.63574695587158	2.16184711456299	3.22875380516052	1.78821671009064
2.67686414718628	4.31366205215454	5.57772445678711	2.36832332611084	3.21292543411255	1.69986641407013
2.78218746185303	4.37623977661133	5.42942476272583	2.33692526817322	3.0317075252533	1.90104484558105
2.64053630828857	4.3913745880127	5.23443269729614	2.14098262786865	3.40425515174866	2.04146695137024
2.57520198822021	4.2744607925415	5.27048873901367	2.19549655914307	3.58810138702393	1.97349441051483
2.50661444664001	4.05443143844605	5.25691890716553	2.35839414596558	3.69476294517517	1.90100908279419
2.38236474990845	4.23164987564087	5.35991811752319	2.26034712791443	3.71208548545837	2.07899379730225
2.43156933784485	4.2334566116333	5.70748853683472	2.06263566017151	3.85610270500183	2.09624743461609
2.52267456054687	4.55560684204102	5.49576187133789	2.1859667301178	4.19046783447266	2.28180551528931
2.41851472854614	4.57829856872559	5.2393970489502	1.82065629959106	4.08881282806397	2.32600569725037
2.48231816291809	4.58652496337891	5.31036424636841	1.68087637424469	4.19056034088135	2.31171226501465
2.45902967453003	4.84579038619995	5.2577109336853	2.01864767074585	4.16223621368408	2.44924807548523
2.43091750144958	4.99868631362915	5.38594961166382	1.73079586029053	4.22516632080078	2.58817720413208
2.6270854473114	5.09269332885742	5.20107173919678	1.74115490913391	3.97312068939209	2.56536054611206
2.6875364780426	5.16142988204956	5.31370401382446	1.77175557613373	3.96613073348999	2.51329922676086
2.78762054443359	4.98405647277832	5.33417320251465	1.77663516998291	3.48181414604187	2.44700527191162
2.81592655181885	4.99071502685547	5.4969744682312	1.78972744941711	3.30692386627197	2.12573552131653
2.97696852684021	5.110267162323	5.69232320785522	1.8393542766571	3.3778076171875	2.27121925354004
3.01042914390564	5.30938720703125	5.54256343841553	2.25353980064392	3.39720821380615	2.46860718727112
3.21251392364502	5.55227470397949	5.65471982955933	2.37951707839966	3.41345596313477	2.34024095535278
3.14976143836975	5.37893724441528	5.28358173370361	2.21677994728088	3.43614888191223	2.22941327095032
3.20926022529602	5.36128759384155	5.2281379699707	2.15553331375122	3.51272511482239	2.23161435127258
2.95319581031799	5.20806217193604	5.24019193649292	2.22401404380798	3.40083980560303	2.17620801925659
3.01239943504333	5.19947814941406	5.14844655990601	2.3341383934021	3.64660358428955	2.39549016952515
2.93634295463562	5.36273050308228	5.28038501739502	2.43756175041199	3.70969367027283	2.19601440429687
3.01007461547852	5.24110841751099	5.20385265350342	2.35796785354614	3.75187015533447	2.25835633277893
3.06145787239075	4.98324918746948	5.1870059967041	1.96418988704681	3.6402862071991	2.49786257743835
3.16636967658997	4.59981918334961	5.2621054649353	1.85679650306702	3.51564621925354	2.82705140113831
2.86219620704651	4.48388147354126	5.14474296569824	2.13370728492737	3.48178696632385	2.538738489151
3.02483248710632	4.65950584411621	5.31510066986084	2.1086962223053	3.87498617172241	2.35656118392944
3.02422261238098	4.49656438827515	5.16977882385254	2.13326549530029	3.84564542770386	2.32205677032471
2.83987522125244	4.47590351104736	5.25708150863647	2.27179551124573	3.66797113418579	2.31812858581543
3.07937097549438	4.47581148147583	5.18190431594849	2.4794921875	3.78999853134155	2.21174430847168
3.04959106445312	4.66009569168091	5.11071491241455	2.34364223480225	3.76291060447693	2.29717254638672
3.23530578613281	4.59384822845459	5.26435613632202	2.21294331550598	3.80935764312744	2.41320705413818
3.32945418357849	4.77917623519897	4.95095825195313	2.26231122016907	3.59843897819519	2.03484010696411
3.45703125	4.63327646255493	5.1804986000061	2.26691770553589	3.7341570854187	1.95581269264221
3.43870234489441	4.49152803421021	5.0274658203125	2.13265371322632	3.75746321678162	2.0708339214325
3.20936965942383	4.44835758209229	5.41490364074707	2.23857188224792	3.60456848144531	2.01356339454651
3.06607151031494	4.34742593765259	5.39217662811279	2.25176000595093	3.51681542396545	2.12681365013123
3.14333629608154	4.43033313751221	5.28633689880371	2.14198803901672	3.67918562889099	2.38621020317078
3.1826696395874	4.54003381729126	5.33435297012329	2.0359148979187	3.76313710212708	2.36698031425476
3.32017183303833	4.66249799728394	5.12194061279297	2.23191237449646	3.61044979095459	2.36314654350281
3.451092004776	4.6596097946167	5.19456195831299	2.31869149208069	3.6971263885498	2.32206845283508
3.34393548965454	4.5239200592041	5.66717386245728	2.26637697219849	3.78380751609802	2.48390245437622
3.13353800773621	4.55668830871582	5.89815664291382	2.12434840202332	3.72761416435242	2.49182748794556
3.15190196037292	4.64411306381226	5.80872249603272	2.19472932815552	3.6445643901825	2.39000558853149
3.21708393096924	4.9766697883606	6.01128339767456	2.25836777687073	3.60215759277344	2.10410380363464
3.11945867538452	4.97804546356201	6.047935962677	2.16962265968323	3.4804515838623	2.16194200515747
3.04165101051331	4.82286739349365	5.91290283203125	2.0194079875946	3.48508596420288	2.2261004447937
2.76749658584595	4.66497325897217	6.0615725517273	2.0126326084137	3.55748224258423	2.21178197860718
2.78148221969604	4.57140254974365	6.30390930175781	2.19109511375427	3.56807827949524	2.40977096557617
2.75903177261353	4.55261325836182	6.30787372589111	2.14408707618713	3.56467652320862	2.51126790046692
2.81537437438965	4.79315757751465	6.55788803100586	2.1405553817749	3.33953928947449	2.39555597305298
2.75935745239258	4.89797067642212	6.44491815567017	2.49728274345398	3.38216543197632	2.3323495388031
2.58967328071594	5.04152584075928	6.25299072265625	2.3842442035675	3.49041652679443	2.33218479156494
2.49138617515564	5.09118461608887	6.26494598388672	2.3442804813385	3.49075102806091	2.2719738483429
2.71838092803955	5.37065267562866	6.33191823959351	2.25864624977112	3.52463579177856	2.49514746665955
2.88995623588562	5.38419246673584	6.09919548034668	2.42248773574829	3.59403395652771	2.70344734191895
3.09694790840149	5.49746990203857	5.9956488609314	2.51994514465332	3.65955901145935	2.64376616477966
2.82225155830383	5.401198387146	5.95785999298096	2.42319679260254	3.3165020942688	2.55837416648865
2.80753540992737	5.54446125030518	5.7653980255127	2.52573704719543	3.3091938495636	2.42260336875916
2.89372873306274	5.35996675491333	5.83645296096802	2.41308999061584	3.50758862495422	2.37760925292969
3.04778265953064	5.22270059585571	5.7788257598877	2.5030529499054	3.86184620857239	2.33923864364624
2.75755333900452	5.22602367401123	5.83166027069092	2.90012335777283	3.85896992683411	2.40223526954651
2.79320502281189	5.18059492111206	6.24087715148926	2.8167552947998	4.10992336273193	2.63626551628113
3.03732085227966	4.95227956771851	6.43159627914429	2.65909123420715	3.71941828727722	2.15828466415405
3.06090807914734	4.86517858505249	6.59427404403687	2.53142094612122	3.76928329467773	2.01708388328552
3.03723931312561	5.09873962402344	7.00650262832642	2.60499572753906	3.61175465583801	2.19020652770996
3.25113725662231	4.75606441497803	6.80936241149902	2.25324845314026	3.67547392845154	2.04703903198242
3.34034013748169	4.38139009475708	7.0827522277832	2.05225658416748	3.60445928573608	2.20577168464661
3.17608880996704	4.11734485626221	6.99241733551025	2.3481969833374	3.47842764854431	2.24194669723511
3.11160707473755	4.00409364700317	7.19194984436035	2.29849600791931	3.32510280609131	2.10204434394836
3.08343029022217	4.28470516204834	7.1728720664978	2.05384373664856	3.35006928443909	2.04564356803894
3.26512932777405	4.68941926956177	6.83997631072998	2.49572825431824	3.32037901878357	1.88073372840881
3.6064133644104	4.6183295249939	7.02935457229614	2.45306062698364	3.14177513122559	1.98418271541595
3.48094773292541	4.90165376663208	7.1094822883606	2.25119733810425	3.23628997802734	2.18236541748047
3.14437055587769	4.49126291275024	7.01192760467529	2.54590272903442	3.05095839500427	2.08373403549194
3.10684823989868	4.34280633926392	6.77518320083618	2.33220648765564	2.92776393890381	1.96592545509338
3.2532856464386	4.35244989395142	6.56715106964111	2.05368423461914	3.00461483001709	2.03058576583862
3.26368069648743	4.10627126693726	6.87619972229004	2.13352346420288	2.76617312431335	1.97800707817078
2.94803094863892	4.19594287872314	6.9316143989563	1.95282220840454	2.95682430267334	1.91386520862579
2.85197710990906	3.99930214881897	7.30685997009277	2.02316880226135	2.73193120956421	1.93368685245514
2.78458642959595	4.00448274612427	7.59400033950806	1.86633133888245	2.63398003578186	2.03594756126404
2.46628069877625	4.0566782951355	7.77250003814697	2.05469489097595	2.74201321601868	1.91086792945862
2.31267929077148	3.9271457195282	7.73925685882568	1.96426153182983	2.88370442390442	1.90845537185669
2.4761643409729	3.99379754066467	7.7261323928833	1.99207925796509	2.70421028137207	2.07708549499512
2.73956227302551	3.82489037513733	7.54542541503906	2.15674018859863	2.7301971912384	2.12230753898621
2.61804509162903	3.71621608734131	7.59315776824951	2.17257761955261	2.88429880142212	1.99496209621429
2.65782022476196	3.67046809196472	7.74227857589722	2.10888290405273	3.02282667160034	2.05993723869324
2.49604988098145	3.67731189727783	7.60191059112549	2.10317158699036	2.89957308769226	1.79171121120453
2.58851170539856	3.83788824081421	7.63635730743408	1.92718648910522	2.85068774223328	1.91430723667145
2.66091537475586	4.08486700057983	7.76757907867432	1.90534090995789	2.82386541366577	2.03207993507385
2.58640360832214	3.93644642829895	8.20178699493408	1.80992722511292	2.98906850814819	2.02101874351501
2.73842215538025	4.19593620300293	7.93932151794434	1.95643329620361	3.04667663574219	2.13570880889893
2.7741687297821	4.40185642242432	7.95908498764038	2.08938884735107	3.30079054832458	2.21867871284485
2.79907488822937	4.3864221572876	8.05867576599121	2.08675742149353	3.28737854957581	2.19521975517273
2.75022435188293	4.23469638824463	7.7779541015625	2.32701683044434	3.35749959945679	2.18365907669067
2.77467727661133	3.83991241455078	7.49421882629395	2.20646333694458	3.25638961791992	2.06921005249023
2.86147499084473	3.91400551795959	7.35905027389526	2.30572628974915	3.07289147377014	2.11966919898987
2.71450805664062	4.12977933883667	7.39507007598877	2.12632131576538	3.26685070991516	1.97451448440552
2.71293830871582	4.21785402297974	7.33270359039307	2.12430763244629	3.45257234573364	1.93307375907898
2.53784036636353	4.11724138259888	7.77092504501343	2.02457571029663	3.24706983566284	2.0286762714386
2.58263969421387	3.92186307907104	8.01127815246582	2.31112217903137	3.27715635299683	2.20222353935242
2.80805993080139	4.22377681732178	7.88825750350952	2.18937993049622	3.31949949264526	2.07366561889648
2.82686257362366	4.24268054962158	7.74148654937744	2.0411229133606	3.37455940246582	1.96679747104645
2.92038130760193	4.29134750366211	7.57580232620239	1.99621963500977	3.34141397476196	1.9390983581543
2.86150431632996	4.49624824523926	7.26097011566162	2.18646144866943	3.35884428024292	1.98121821880341
2.81651282310486	4.49452924728394	6.9073338508606	2.2571849822998	3.15195369720459	2.18529605865479
2.72759437561035	4.54622840881348	7.28595113754272	2.28395175933838	3.24273276329041	2.11189389228821
2.83546018600464	4.57450246810913	6.99468421936035	2.47045397758484	3.34916353225708	1.98230469226837
2.94517350196838	4.68820333480835	6.99219560623169	2.44130539894104	3.15127873420715	1.96997046470642
2.91673183441162	4.43184423446655	7.23169183731079	2.40982508659363	2.98699545860291	1.88810360431671
2.95598220825195	4.36536121368408	7.4754900932312	2.29273653030395	3.13457655906677	1.97182536125183
2.74162864685059	3.99747490882874	7.33013248443604	2.4347939491272	2.91804218292236	2.11335825920105
2.6081383228302	3.89378046989441	7.29920053482056	2.38992929458618	3.12775826454163	2.08244204521179
2.84618067741394	4.15763854980469	7.1826696395874	2.27179217338562	3.13024592399597	2.18554830551147
3.12272191047668	4.80631875991821	7.24955177307129	2.26642441749573	3.22620272636414	2.20621776580811
3.08694291114807	5.15376758575439	7.30487251281738	2.12830018997192	3.13471293449402	1.99708032608032
3.14738845825195	5.4367094039917	7.03843259811401	2.13207793235779	3.2631664276123	1.91926848888397
3.2094349861145	5.29107713699341	7.00328254699707	2.12344932556152	3.16623163223267	1.90026104450226
3.01395702362061	5.41317224502564	7.20036458969116	2.04863333702087	3.13758563995361	2.1159234046936
3.20450115203857	5.80187177658081	6.9679708480835	2.02763223648071	3.1377968788147	1.82604193687439
3.23821139335632	5.60998296737671	7.30556917190552	2.2490086555481	3.30829906463623	1.79217314720154
3.18717479705811	5.39504384994507	7.53365898132324	2.35992789268494	3.1394407749176	1.71661245822907
3.23224186897278	5.20038366317749	7.41798543930054	2.15054678916931	3.06603384017944	1.63958764076233
3.33139777183533	5.25595188140869	7.30061912536621	2.23005986213684	3.17147421836853	1.98470079898834
3.49162673950195	5.58683109283447	7.23987102508545	2.12909913063049	3.3364953994751	2.14824843406677
3.61608529090881	5.68356847763062	7.23258066177368	2.10397052764893	3.39088225364685	2.18790698051453
3.61803150177002	5.71188592910767	7.44509935379028	2.10104370117187	3.28598785400391	2.27566862106323
3.26453852653503	5.62146234512329	7.67258787155151	2.14398288726807	3.23358058929443	2.51803803443909
3.21999764442444	5.91245841979981	7.80201435089111	2.16600584983826	3.34383344650269	2.74687457084656
3.0119993686676	5.99843263626099	7.43860673904419	2.31549572944641	3.60551810264587	2.68169355392456
3.140469789505	6.15858745574951	7.23090600967407	2.23067450523376	3.74450778961182	2.64013719558716
3.16273927688599	6.11450958251953	7.38879251480103	2.21003293991089	3.60882234573364	2.75317478179932
3.13645362854004	6.12062931060791	7.30401706695557	2.24927163124084	3.65064358711243	2.86308121681213
3.06679940223694	6.14624118804932	6.62276220321655	2.15891623497009	3.33757328987122	2.64189743995666
3.25960898399353	6.0922155380249	7.08682298660278	2.07267808914185	3.42131304740906	2.55520701408386
3.1715989112854	5.96877574920654	7.09718990325928	2.07686686515808	3.69577622413635	2.89071464538574
3.05646252632141	6.02576160430908	7.07417392730713	2.08169746398926	3.92722415924072	2.90954494476318
3.02671313285828	6.03983449935913	7.27234601974487	2.20237708091736	4.05549812316895	2.93548393249512
3.10623407363892	6.34358596801758	7.374671459198	2.23740124702454	3.95279502868652	2.67931127548218
3.09128999710083	6.33090925216675	7.23404121398926	2.30342864990234	3.95857191085815	2.61408352851868
2.9906952381134	6.20658588409424	7.44133138656616	2.30774402618408	3.90587282180786	2.66241884231567
2.93681716918945	5.74140119552612	7.32876253128052	2.18546080589294	3.86644506454468	2.72103500366211
3.08329772949219	5.48737287521362	7.42329406738281	2.34614849090576	3.95994448661804	2.78553581237793
3.0383083820343	5.41951894760132	7.27142715454102	2.38434600830078	4.11544370651245	2.46094799041748
2.97581672668457	5.19114398956299	7.47690200805664	2.24802160263062	4.06970071792603	2.43024444580078
2.881272315979	5.17058849334717	7.58001852035522	2.19687819480896	4.16437816619873	2.62307667732239
2.72710061073303	5.2567572593689	7.49489593505859	2.23110103607178	4.30428695678711	2.67406439781189
2.86076235771179	4.90493202209473	7.61176252365112	2.34697914123535	4.38656520843506	2.5809428691864
2.90177750587463	4.87046384811401	7.7980318069458	2.31681823730469	3.88482761383057	2.70091199874878
2.78789258003235	4.69850015640259	7.63728809356689	2.29593086242676	3.82338666915894	2.95355486869812
2.79519629478455	4.75215530395508	7.75768852233887	2.29175567626953	4.03710651397705	2.6383786201477
2.68699431419373	4.6143798828125	7.38045692443848	2.53234648704529	3.88672280311584	2.63550400733948
2.54051971435547	4.59749937057495	7.3525538444519	2.42446041107178	3.75720953941345	2.65933012962341
2.88525557518005	4.73410224914551	7.00300788879395	2.65319895744324	3.83119678497314	2.62902402877808
2.82081007957458	4.6321439743042	7.04395627975464	2.92914295196533	4.09555292129517	2.62424659729004
2.72510623931885	4.84334182739258	6.65560674667358	2.71055269241333	3.87571477890015	2.48614120483398
2.68185567855835	5.11282777786255	6.55851745605469	2.84099888801575	3.70436787605286	2.44405627250671
2.86801648139954	5.0645546913147	6.38171482086182	2.55621933937073	3.80782842636108	2.33009123802185
2.74926257133484	5.02494430541992	6.4171314239502	2.49688076972961	4.01802825927734	2.13148713111877
2.91402435302734	4.9743537902832	6.41073656082153	2.47426390647888	3.66464495658875	2.02543663978577
2.96383047103882	5.20396184921265	6.36948776245117	2.34201145172119	3.35881352424622	2.03529095649719
2.89296102523804	5.15054750442505	6.40213871002197	2.3385865688324	3.27915740013123	2.01779222488403
2.81953597068787	5.35533237457275	6.12010860443115	2.19848251342773	3.29432082176208	2.10744142532349
2.70742583274841	5.36076927185059	6.41264057159424	2.3820583820343	3.28025841712952	1.97588515281677
2.53502655029297	5.6860146522522	6.5954704284668	2.30098962783813	3.52946162223816	2.31462669372559
2.52924513816833	5.58362197875977	6.52702188491821	2.2128472328186	3.62288975715637	2.08069205284119
2.80126643180847	5.75959062576294	6.53658533096314	2.35492396354675	3.62674427032471	2.36776757240295
2.84214091300964	5.68188858032227	6.48232269287109	2.44333958625793	3.5117130279541	2.42693424224854
2.90959787368774	5.67781782150269	6.12943887710571	2.54233288764954	3.29949951171875	2.18734049797058
2.87980389595032	5.26528263092041	5.76324319839478	2.38775253295898	2.98117637634277	2.60768175125122
2.92657470703125	5.28900146484375	5.58551788330078	2.42683005332947	3.0067343711853	2.53283500671387
2.88916683197021	5.24499368667603	5.95409631729126	2.48109030723572	3.24065732955933	2.55810546875
2.95311164855957	5.04783153533936	6.37740755081177	2.4987165927887	3.2570686340332	2.33638167381287
2.85719084739685	5.23682022094727	6.49410343170166	2.44335770606995	3.14264678955078	2.33200979232788
2.9688675403595	5.3558611869812	6.49730348587036	2.30503129959106	3.24739813804626	2.29860854148865
2.892254114151	5.40390157699585	6.29649782180786	2.19829154014587	3.06554770469666	2.21091771125793
2.6547908782959	5.05592679977417	6.05864191055298	2.35045003890991	3.18488693237305	2.0738377571106
2.65127348899841	4.92376136779785	6.05546236038208	2.40743041038513	3.03266000747681	2.16741323471069
2.60778403282166	4.93632745742798	6.01443147659302	2.53781390190125	2.98712825775146	2.02349853515625
2.58253622055054	4.62738227844238	6.12465620040894	2.40581679344177	3.31608724594116	2.10256624221802
2.5994381904602	4.66796207427979	6.45986652374268	2.45655155181885	3.50650644302368	2.2487473487854
2.68510890007019	4.57838296890259	6.29113864898682	2.43049550056458	3.43951845169067	2.44226431846619
2.95939922332764	4.85919857025147	6.42350292205811	2.66985201835632	3.57061290740967	2.52500534057617
2.8459038734436	5.54415369033814	6.079261302948	2.69239354133606	3.40945100784302	2.34991407394409
2.78672647476196	5.66236257553101	6.03225040435791	2.56190776824951	3.52919244766235	2.34547829627991
2.76757311820984	5.54595947265625	6.04860544204712	2.75411438941956	3.42925477027893	2.25510334968567
2.87789297103882	5.64565658569336	5.96677541732788	2.70674729347229	3.22138595581055	2.35852718353271
3.08309459686279	5.66506052017212	6.15861225128174	2.67041063308716	3.22230195999145	2.3669102191925
3.05005788803101	5.55067014694214	6.11004734039307	2.69954347610474	3.24653482437134	2.55908727645874
2.97868633270264	5.60881567001343	6.32566690444946	2.70796966552734	3.15176963806152	2.69139552116394
2.58554577827454	5.05877113342285	6.20596122741699	2.78363680839539	3.05303311347961	2.92807340621948
2.48859667778015	5.03737783432007	5.88973426818848	2.74412274360657	3.01680994033813	2.75232815742493
2.39474987983704	4.80883646011353	5.43895530700684	2.41879796981812	2.86208844184875	2.72539186477661
2.37663125991821	4.73221731185913	5.85889434814453	2.45592927932739	2.87571454048157	2.59699654579163
2.28548502922058	4.69493865966797	5.87979698181152	2.25638151168823	3.13125705718994	2.45409297943115
2.25501203536987	4.37586069107056	5.79668855667114	2.27850246429443	2.94741773605347	2.28182220458984
2.41450071334839	4.23571729660034	5.77734327316284	2.00914359092712	3.20132899284363	2.1347177028656
2.31530475616455	3.87341785430908	5.47440576553345	2.13271141052246	3.18369960784912	2.17944312095642
2.47384357452393	3.6700599193573	4.97850275039673	2.14038991928101	2.87437057495117	2.14790987968445
2.35257411003113	3.65646457672119	5.03044271469116	2.13223958015442	2.76224255561829	1.87596964836121
2.39068388938904	3.26515865325928	4.85871744155884	2.34351468086243	2.93778610229492	1.67631697654724
2.45127820968628	3.83801460266113	4.82862329483032	2.21762800216675	3.02101349830627	1.90854740142822
2.48153638839722	3.81401515007019	4.90861988067627	2.24685049057007	3.06562685966492	1.83625531196594
2.51311874389648	3.78997731208801	4.60521650314331	2.24673438072205	2.92268633842468	2.07746386528015
2.38609886169434	3.53269243240356	4.41218090057373	2.45138549804687	2.79815435409546	1.98311173915863
2.5658655166626	3.6034836769104	4.09516191482544	2.27134227752686	3.0953106880188	2.12578868865967
2.4814875125885	3.78297662734985	4.16367816925049	2.18076372146606	3.1297779083252	2.22223854064941
2.43680262565613	3.86866188049316	4.17636585235596	2.2092707157135	3.40111589431763	2.11629176139832
2.55628180503845	3.97660064697266	4.38164806365967	2.41747379302979	3.56604909896851	2.16886162757874
2.36799359321594	4.03874921798706	4.47704076766968	2.34788036346436	3.35465407371521	2.21926164627075
2.52586245536804	3.71792602539062	4.41300392150879	2.42442941665649	3.00888919830322	2.31060433387756
2.66704750061035	3.91064882278442	4.40408039093018	2.20591473579407	3.07272744178772	2.26613259315491
2.67702913284302	3.66046214103699	4.52672576904297	2.14278125762939	3.20531368255615	2.14296936988831
2.64763998985291	3.71135973930359	4.61475324630737	2.23169231414795	3.19317555427551	2.32134771347046
2.74895048141479	3.85687732696533	4.57387208938599	2.43596458435059	2.9229040145874	2.48967742919922
2.60812044143677	3.56163167953491	4.50480604171753	2.22889113426208	2.90364575386047	2.40709900856018
2.65381217002869	3.58720231056213	4.59461450576782	2.15102052688599	2.82791662216187	2.57401037216187
2.79601550102234	3.84702801704407	4.7092137336731	2.26429557800293	2.72175526618958	2.70095658302307
3.03621459007263	3.95327711105347	4.8374924659729	2.272629737854	2.85586977005005	2.48378109931946
2.94538998603821	3.91189217567444	4.75675964355469	2.47623419761658	3.05634188652039	2.49931502342224
2.83569741249084	3.5289671421051	4.69859409332275	2.17547988891602	3.1905996799469	2.43175888061523
2.749760389328	3.58503866195679	4.89356374740601	2.2617039680481	3.27458190917969	2.46468281745911
2.75286173820496	3.630530834198	4.78493881225586	2.54414391517639	3.22808623313904	2.37142562866211
2.7537887096405	3.65483903884888	5.14618110656738	2.54997849464416	3.14723467826843	2.42932367324829
2.5435791015625	3.97372055053711	5.37729215621948	2.36883234977722	3.20046854019165	2.34916973114014
2.59509325027466	3.85681843757629	5.21832513809204	2.01910281181335	3.11259388923645	2.1878080368042
2.61660361289978	3.7086808681488	5.30542421340942	1.99348473548889	3.11237335205078	2.3924126625061
2.58597087860107	3.70692110061645	5.05217790603638	1.88179111480713	3.07211327552795	2.28335070610046
2.53843283653259	3.82480382919312	5.08292770385742	1.74637675285339	3.07556056976318	2.35492515563965
2.48851609230041	3.70612215995789	4.82390356063843	1.73013985157013	3.24723052978516	2.43056440353394
2.3968493938446	3.36919236183166	4.59705686569214	1.9353494644165	3.29164743423462	2.42665696144104
2.49201965332031	3.21372747421265	4.70989561080933	1.999596118927	2.90240693092346	2.41634607315063
2.52087450027466	3.45166683197021	4.75744152069092	2.0161862373352	2.8974404335022	2.6600821018219
2.57920432090759	3.31140208244324	5.04424333572388	2.23212218284607	2.76783204078674	2.93091082572937
2.67368102073669	3.43654084205627	4.98072052001953	2.38885831832886	2.9094774723053	2.57253074645996
2.54060864448547	3.31149315834045	4.82796239852905	2.46827507019043	3.02510046958923	2.78930377960205
2.65817332267761	3.1215546131134	4.85447645187378	2.95446920394897	2.83575129508972	2.86519241333008
2.62290978431702	2.98282790184021	4.74262094497681	2.74771213531494	2.72173976898193	2.73374104499817
2.56297922134399	2.78249788284302	4.79285478591919	2.63732838630676	2.4970064163208	2.93869614601135
2.71267366409302	2.48370337486267	4.63335466384888	2.76373076438904	2.81325840950012	2.93072533607483
2.81567120552063	2.54695320129395	4.66965389251709	2.83585667610168	2.84776854515076	3.10527086257935
2.55876040458679	3.05956792831421	4.66593456268311	2.8413507938385	2.71733283996582	3.08607459068298
2.43629431724548	3.34062242507935	4.80095338821411	2.78787899017334	2.89236307144165	3.19534993171692
2.50485920906067	3.3763575553894	4.89160823822022	2.85221242904663	3.01283097267151	3.0748438835144
2.40499567985535	3.15748763084412	5.2312593460083	2.68270134925842	2.92905068397522	3.08030557632446
2.41228580474854	3.23165369033813	5.48094034194946	2.70584797859192	2.60411190986633	3.21609377861023
2.45999598503113	3.20278668403625	5.49948596954346	2.60190987586975	2.53755474090576	3.08518171310425
2.37548112869263	3.03979253768921	5.20279741287231	2.37625050544739	2.63516020774841	3.07768535614014
2.40087795257568	3.28435945510864	5.13831567764282	2.31454801559448	2.74480843544006	3.10450839996338
2.44562244415283	3.39149618148804	5.48290491104126	2.48014998435974	2.78016662597656	3.05513691902161
2.38994431495666	3.30400371551514	5.55566549301147	2.48624467849731	2.93562626838684	3.07721948623657
2.48731279373169	3.53436851501465	6.01169157028198	2.70876741409302	3.12467622756958	3.01436734199524
2.4844081401825	3.33493542671204	6.20733404159546	2.72854375839233	2.99331283569336	2.96398830413818
2.45903158187866	3.22315406799316	5.94708395004272	2.56730484962463	3.1150016784668	3.09870505332947
2.5149188041687	3.14380383491516	5.78930902481079	2.66635227203369	3.0400333404541	3.13599681854248
2.70530200004578	3.01094102859497	5.87919521331787	2.30406546592712	3.06979036331177	2.798264503479
2.6093258857727	3.02715563774109	5.79902458190918	2.31032705307007	3.18047642707825	2.90291976928711
2.40666365623474	3.1654326915741	5.44465494155884	2.28020429611206	2.89666986465454	2.84385800361633
2.4663245677948	3.57635426521301	5.29468488693237	2.08991074562073	3.03758215904236	2.96929812431335
2.32739806175232	3.61167740821838	5.43603992462158	2.20797228813171	3.17291927337646	2.98675441741943
2.3442108631134	3.75952363014221	5.36066102981567	2.13079476356506	3.19540953636169	3.09492683410645
2.29533314704895	3.66544365882874	5.18809795379639	1.78845179080963	3.26011943817139	3.26488709449768
2.45147776603699	3.45140409469604	5.19535732269287	1.66527462005615	3.03046607971191	3.22721123695374
2.30820345878601	3.17953658103943	5.24789333343506	1.80577576160431	3.0148344039917	3.25677990913391
2.38636684417725	3.01363563537598	5.07702732086182	1.99150085449219	3.11223459243774	3.30332732200623
2.32567572593689	2.99018597602844	5.27001190185547	2.22055602073669	2.96832251548767	3.07281804084778
2.29808473587036	2.8899552822113	5.38468170166016	2.34241437911987	2.95599579811096	2.94549536705017
2.31346392631531	3.0605149269104	5.45800113677979	2.2724609375	3.13083505630493	2.61416172981262
2.34170150756836	3.07369112968445	5.51410007476807	2.33141565322876	2.82064247131348	2.85192275047302
2.38882446289062	3.135413646698	5.58650588989258	2.39398837089539	3.06022024154663	3.01941394805908
2.45841312408447	3.07473254203796	5.70691013336182	2.44328451156616	2.8334493637085	2.59725475311279
2.45570373535156	3.39005446434021	6.05889272689819	2.52445268630981	3.18736982345581	2.64431953430176
2.54785323143005	3.21673607826233	6.03214597702026	2.61740660667419	3.24426078796387	2.57364273071289
2.27393579483032	3.38301634788513	6.12989139556885	2.7060911655426	3.23436951637268	2.74632382392883
2.3082799911499	3.32902216911316	6.23760271072388	2.76787877082825	3.3132312297821	2.44293546676636
2.46405792236328	3.43703842163086	6.09863376617432	2.69029498100281	3.65831327438354	2.33050107955933
2.6951413154602	3.5825366973877	5.76356220245361	2.66925454139709	3.34558129310608	2.0743989944458
2.7033748626709	3.62249994277954	5.6380500793457	2.62186312675476	3.16902089118958	2.25326156616211
2.49438285827637	3.39065957069397	5.44244527816772	2.31513690948486	3.19839191436768	1.96242654323578
2.42315793037415	3.44529318809509	5.64670467376709	2.21415209770203	3.11903953552246	2.04010844230652
2.26363325119019	3.32042026519775	5.68340253829956	2.18424773216248	3.21611022949219	2.09673833847046
2.16070032119751	3.40393924713135	5.59146547317505	2.24785494804382	3.41987729072571	2.04860639572144
2.22037243843079	3.34632086753845	5.61925458908081	2.26480293273926	3.16100573539734	2.24248361587524
2.29956436157227	3.30840539932251	5.73231935501099	2.16509437561035	3.13203001022339	2.21870636940002
2.3580915927887	3.16489243507385	5.72715473175049	2.24662160873413	3.09556841850281	2.39280891418457
2.53308439254761	2.88372826576233	5.87626552581787	2.23930501937866	3.13397812843323	2.43553972244263
2.425297498703	2.79410314559937	6.08245420455933	2.28675150871277	2.96564698219299	2.29327797889709
2.47498321533203	2.59378910064697	6.38731050491333	2.37595891952515	3.24869608879089	2.53251123428345
2.46577787399292	2.51252746582031	6.33057880401611	2.33906030654907	3.13865447044373	2.39448761940002
2.35880970954895	2.7756450176239	6.48880195617676	2.58352518081665	3.19850850105286	2.32235312461853
2.55316781997681	2.7622172832489	6.54208183288574	2.5174446105957	3.34113883972168	2.2231342792511
2.1895968914032	2.6183295249939	6.85371923446655	2.57688450813293	3.73786687850952	2.0583062171936
2.20933198928833	2.75617003440857	6.85504102706909	2.61307835578918	3.83328819274902	2.31851506233215
2.13576674461365	2.72778606414795	6.42735624313355	2.30498075485229	3.78179740905762	2.26129269599915
1.99493265151978	2.63669896125793	6.58876657485962	2.28390860557556	3.7984733581543	2.26059126853943
2.19383311271667	2.52233076095581	6.6957893371582	2.1640956401825	3.70875906944275	2.32334494590759
2.15330028533936	2.67349076271057	6.67654228210449	2.02764892578125	3.71528315544128	2.53310704231262
1.93987023830414	2.63170313835144	6.56357955932617	2.05011391639709	3.76610136032104	2.43556618690491
1.91298127174377	2.44184517860413	6.75277853012085	2.25858688354492	3.62843251228333	2.27545046806335
2.02089667320251	2.53200674057007	6.71401786804199	2.28555655479431	3.3920407295227	2.25199055671692
2.09386992454529	2.38703012466431	7.28621673583984	2.54086971282959	3.45631623268127	2.40327262878418
2.20992350578308	2.13742136955261	7.23958683013916	2.44536972045898	3.62587904930115	2.46927642822266
2.11497688293457	1.92099976539612	6.91229104995728	2.33997797966003	3.82089066505432	2.53834271430969
2.0057487487793	1.9951878786087	6.82382678985596	2.32982230186462	3.81408858299255	2.336177110672
1.80460464954376	2.1211404800415	6.90921401977539	2.19421720504761	3.85792899131775	2.1479332447052
2.09463882446289	2.14653515815735	6.71384620666504	2.31790542602539	3.66340065002441	2.23822784423828
2.30180549621582	2.34524154663086	6.6548228263855	2.35484480857849	3.73560571670532	2.27970290184021
2.16830539703369	2.36180567741394	6.6043267250061	2.33803391456604	3.80346989631653	2.5174868106842
2.19083118438721	2.34891486167908	6.84835481643677	2.11812448501587	3.59137868881226	2.40804409980774
2.21299529075623	2.46288800239563	6.7765212059021	2.35354399681091	3.43893837928772	2.6733124256134
2.23383641242981	2.50162291526794	6.85961961746216	2.38933992385864	3.68627429008484	2.70124840736389
2.36722826957703	2.39247798919678	6.63356447219849	2.34115719795227	3.63304543495178	2.73881411552429
2.34392046928406	2.57109403610229	6.57298755645752	2.38066267967224	3.42897725105286	2.70929384231567
2.49004745483398	2.31148529052734	6.72684764862061	2.36068320274353	3.3629355430603	2.63890790939331
2.43923544883728	2.28873229026794	6.55399179458618	2.34191346168518	3.21577548980713	2.5707471370697
2.32091641426086	2.12558388710022	6.39644622802734	2.27461385726929	3.37708306312561	2.70916414260864
2.18211722373962	2.19676208496094	6.44626188278198	2.12692379951477	3.66309523582458	2.79401707649231
2.08972859382629	2.24498391151428	6.45948362350464	2.1125283241272	3.58456707000732	2.75733971595764
2.11939787864685	2.28929138183594	6.38946533203125	2.40229487419128	3.52991151809692	2.64657592773437
2.14902925491333	2.22709155082703	6.67637920379639	2.28139138221741	3.46099472045898	2.58407115936279
2.22245025634766	2.25807857513428	6.42109870910645	2.48014450073242	3.50265312194824	2.49031400680542
2.23058986663818	2.43671727180481	6.41563510894775	2.45892381668091	3.54122948646545	2.31988286972046
2.50992131233215	2.74588584899902	6.10350704193115	2.39016246795654	3.92624521255493	2.13323068618774
2.41988182067871	2.68745708465576	6.18540477752686	2.3095121383667	3.83515691757202	2.14719772338867
2.5111517906189	2.69892358779907	6.01728487014771	2.14824724197388	3.92467880249023	2.23203921318054
2.62064123153687	2.71887469291687	6.05453491210938	2.17692232131958	3.89522051811218	2.19381785392761
2.58253026008606	2.75727295875549	5.93684959411621	2.34363055229187	3.67830467224121	2.21489644050598
2.68361139297485	2.50677633285522	5.86814212799072	2.47325301170349	3.37089085578918	2.212815284729
2.30346441268921	2.44578504562378	5.68422174453735	2.42171001434326	3.34903621673584	2.07341122627258
2.35343980789185	2.42569541931152	5.67455196380615	2.34606623649597	3.50112080574036	2.03916001319885
2.23192691802979	2.21533155441284	6.00424766540527	2.18589782714844	3.21793699264526	1.86768615245819
2.16755437850952	2.36563563346863	5.86332893371582	1.83243429660797	3.5418713092804	1.86644864082336
2.36083006858826	2.68282628059387	5.93914079666138	1.87171149253845	3.55845403671265	1.85781025886536
2.25582385063171	2.67838454246521	5.7856011390686	1.9482593536377	3.46779799461365	1.80602967739105
2.365718126297	2.62372517585754	5.8327693939209	2.06897258758545	3.70960712432861	1.94374787807465
2.43554973602295	2.64220023155212	5.9192681312561	2.17109298706055	3.71796369552612	2.003586769104
2.30860543251038	2.54127597808838	5.82627773284912	2.29076313972473	3.79879212379456	2.03881907463074
2.24014377593994	2.44879817962646	6.02478075027466	2.40219712257385	3.92271113395691	1.94074213504791
2.09286499023437	2.27924156188965	6.27732563018799	2.38327169418335	4.14906597137451	1.932657122612
1.94309854507446	2.2276074886322	6.28035449981689	2.44421291351318	4.05047988891602	2.00658130645752
1.8757358789444	2.23465371131897	6.29901027679443	2.50419235229492	3.99087357521057	1.87174010276794
2.0203583240509	2.08037424087524	6.62889003753662	2.63893246650696	4.1042799949646	1.8906044960022
2.22378492355347	1.99874198436737	6.22526931762695	2.53148317337036	4.15495872497559	1.91442108154297
2.13571619987488	1.89149785041809	6.23235702514648	2.33123970031738	4.20366525650024	1.80502212047577
2.20418620109558	1.61792695522308	6.28315925598145	2.32954239845276	3.8138530254364	1.81449830532074
2.13013625144958	1.55002808570862	6.08695697784424	2.36780691146851	3.58119297027588	1.78733503818512
2.24029946327209	1.40913665294647	6.20004034042358	2.4519100189209	3.45228958129883	1.92108583450317
2.3497428894043	1.40071523189545	6.31593561172485	2.42351818084717	3.68441081047058	1.8571674823761
2.54086661338806	1.52382528781891	6.23751068115234	2.46301317214966	3.98558616638184	1.80571794509888
2.51499509811401	1.76325070858002	5.99388742446899	2.56938314437866	3.94136929512024	1.78298616409302
2.4130551815033	1.29546558856964	5.95695400238037	2.41167283058166	3.76110935211182	1.76970911026001
2.40902185440063	1.45511758327484	5.87464714050293	2.30440902709961	3.93810939788818	1.91229617595673
2.42771220207214	1.45483791828156	6.0649790763855	2.18101763725281	4.2303466796875	1.82216513156891
2.38017868995666	1.31215310096741	5.90155506134033	2.23613715171814	4.17680263519287	2.03911375999451
2.41788792610168	1.42544972896576	5.53689575195313	2.42935252189636	4.44925928115845	2.0396831035614
2.45152258872986	1.31842923164368	5.47786808013916	2.67373418807983	4.54298734664917	2.05153965950012
2.40919947624207	1.38859605789185	5.56280374526978	2.70630359649658	4.66828727722168	1.91751539707184
2.46398138999939	1.56558930873871	5.43096399307251	2.83864808082581	4.57551097869873	1.79421484470367
2.45706295967102	1.69593822956085	5.28882217407227	2.95799160003662	4.63735294342041	1.73557233810425
2.51972961425781	1.79896998405457	5.54088306427002	2.77294588088989	4.26006031036377	1.94568300247192
2.68002343177795	1.96300911903381	5.41287899017334	2.67569017410278	4.07925271987915	2.07226157188416
2.80539703369141	1.74879550933838	5.43596363067627	2.62216925621033	4.16185331344605	2.05044412612915
2.80106115341187	1.78946435451508	5.42040205001831	2.83922743797302	3.98798203468323	2.12533068656921
2.77280354499817	1.82599222660065	5.32183265686035	2.77770066261291	3.80408835411072	2.01545977592468
2.9380156993866	1.79918265342712	5.2558765411377	2.72496104240417	3.92387008666992	2.22585940361023
2.82232546806335	1.87357831001282	5.45669841766357	2.86742091178894	3.63205194473267	2.27960395812988
2.78098011016846	1.86796402931213	5.40705490112305	2.66125178337097	3.62387490272522	2.21739602088928
2.76042675971985	1.99758648872376	5.44318962097168	2.54830265045166	3.49898290634155	2.25974678993225
2.91745090484619	2.14021229743958	5.39255809783936	2.61322140693665	3.53475713729858	2.27491664886475
2.67063164710999	2.26826429367065	5.40681743621826	2.47091841697693	3.41599130630493	2.36667656898499
2.56426358222961	1.96404182910919	5.14920616149902	2.30866479873657	3.39958190917969	2.38309812545776
2.50099396705627	2.11217761039734	5.36298084259033	2.28841304779053	3.65149974822998	2.45853781700134
2.44639563560486	2.29954433441162	5.38281774520874	2.41549825668335	3.85761070251465	2.3687789440155
2.42416715621948	2.25306630134583	5.44412517547607	2.51443815231323	3.83533358573914	1.90397799015045
2.47737646102905	2.1441957950592	5.1803092956543	2.37642407417297	3.74695920944214	2.07807612419128
2.49285936355591	2.26504707336426	5.25613594055176	2.61740803718567	3.89430284500122	2.31006669998169
2.53269696235657	2.13426995277405	5.06596231460571	2.58359575271606	3.91315770149231	2.60888576507568
2.41235446929932	1.88809263706207	5.01011180877686	2.6871919631958	3.75245571136475	2.87999796867371
2.31360054016113	1.78166794776917	5.06415605545044	2.47064852714539	3.80858707427979	2.88978910446167
2.13511729240417	1.78035342693329	5.36337375640869	2.39908409118652	3.77477312088013	2.63586521148682
2.04129362106323	1.65811228752136	5.3339638710022	2.56726384162903	3.78446340560913	2.67298555374145
2.20509219169617	1.9674186706543	4.99360704421997	2.67795968055725	3.44773602485657	2.75329566001892
2.27360391616821	1.929931640625	5.30711078643799	2.76103901863098	3.4243700504303	2.47067332267761
2.37922048568726	2.01526808738708	5.39403676986694	2.56837034225464	3.69813179969788	2.39152121543884
2.4944281578064	1.97887575626373	5.39897680282593	2.32552361488342	3.85824918746948	2.20642447471619
2.49640536308289	1.85542380809784	5.59279584884644	2.20251321792603	3.74191904067993	1.97864210605621
2.48082256317139	2.16698026657104	5.54522085189819	2.38229894638062	4.07107305526733	2.08128523826599
2.47064518928528	2.25901055335999	5.51101160049439	2.37170314788818	4.06845855712891	1.88915479183197
2.55770587921143	2.13108682632446	6.22253322601318	2.40189599990845	4.25096607208252	1.8336683511734
2.5083270072937	2.1407208442688	6.13344621658325	2.50793933868408	4.38214540481567	1.82221710681915
2.65807771682739	2.28647947311401	6.25608730316162	2.61222553253174	4.67785549163818	1.89693570137024
2.59727573394775	2.38071441650391	6.08519554138184	2.5553035736084	4.84312152862549	1.81817948818207
2.47350215911865	2.47607326507568	5.75678634643555	2.51062226295471	4.66692209243774	1.97172117233276
2.44830632209778	2.49505496025085	5.83057355880737	2.43256425857544	4.37613964080811	2.11954712867737
2.7800087928772	2.56252384185791	5.80507278442383	2.41236734390259	4.53706979751587	1.89977204799652
2.63560676574707	2.61373400688171	5.71350526809692	2.22072434425354	4.74233675003052	1.79002571105957
2.45172190666199	2.54410576820374	5.40730333328247	2.24206900596619	4.83949851989746	1.72676205635071
2.51077628135681	2.64479637145996	5.45994234085083	2.23796725273132	5.0504264831543	1.77009403705597
2.50659370422363	2.43663716316223	5.48472356796265	2.25556421279907	4.69634532928467	1.8615015745163
2.46024489402771	2.15343189239502	5.38545894622803	2.3274564743042	4.76799154281616	1.94486105442047
2.57257294654846	1.96735262870789	5.32202816009522	2.19046854972839	4.44580745697022	1.98378920555115
2.37480282783508	1.78045856952667	5.29639005661011	2.31584167480469	4.24923992156982	1.96853721141815
2.20585989952087	1.85746109485626	5.22362041473389	2.32065320014954	4.18693399429321	2.08047294616699
2.24905395507812	2.12450838088989	5.3776707649231	2.44193696975708	4.00527572631836	2.09162330627441
2.28925132751465	2.33654189109802	5.17932415008545	2.35077500343323	4.05257415771484	2.00159311294556
2.25348138809204	2.14693856239319	5.12910032272339	2.40150547027588	4.35260820388794	2.18807578086853
2.51042461395264	1.92285025119782	5.13430070877075	2.43735671043396	4.36755132675171	2.14394879341125
2.481449842453	1.98942506313324	5.06168460845947	2.4405369758606	4.73424005508423	1.95024991035461
2.3685405254364	1.99150097370148	5.3132791519165	2.43103694915771	4.75969123840332	2.16830897331238
2.57327747344971	2.0457079410553	5.49338912963867	2.27851152420044	4.73996877670288	1.94392693042755
2.43954157829285	1.95789885520935	5.23342084884644	2.19279217720032	4.8955249786377	2.10514497756958
2.30847477912903	2.09091138839722	5.32853269577026	2.08788371086121	5.02245807647705	2.36824750900269
2.20684552192688	2.069420337677	5.34505748748779	1.79616940021515	5.06915473937988	2.3635265827179
2.21442079544067	2.03626942634583	5.22998094558716	2.01211023330688	4.92030954360962	2.24132800102234
2.3628237247467	1.76530063152313	5.17137145996094	2.10625100135803	4.82471656799316	2.19224810600281
2.50398135185242	1.72657489776611	4.97851943969727	2.25629186630249	4.325514793396	2.11119937896729
2.38033890724182	1.77438127994537	4.89586591720581	2.31405711174011	4.23028707504272	2.10313582420349
2.42979502677917	1.73502671718597	4.97523832321167	2.1855902671814	4.20856761932373	1.98337841033936
2.28300023078918	1.75581550598145	4.79706239700317	2.32689023017883	3.95145320892334	1.9897483587265
2.48342084884644	1.95435619354248	4.82053565979004	2.18427228927612	4.11754179000855	1.87767159938812
2.34229516983032	1.90897727012634	5.07861471176147	2.23947095870972	4.36068630218506	1.88117158412933
2.46346950531006	1.98176348209381	4.83232307434082	2.34671211242676	4.49275159835815	1.86821937561035
2.33030080795288	1.76168406009674	4.97198629379272	2.60436701774597	4.3823299407959	2.03937911987305
2.25723481178284	1.63051903247833	5.01040554046631	2.61756157875061	3.94804978370667	1.99681794643402
2.14359426498413	1.866006731987	4.70824813842773	2.58050298690796	3.75645875930786	1.85951602458954
2.26344633102417	1.65840637683868	4.9406418800354	2.69165825843811	3.65714740753174	1.81733107566834
2.43958306312561	1.65100991725922	5.02891206741333	2.57727980613708	3.78636407852173	1.95952844619751
2.4239616394043	2.01679801940918	5.08534908294678	2.42723035812378	3.89659547805786	2.12753748893738
2.52458667755127	1.73526692390442	4.97877407073975	2.62235140800476	4.14419412612915	2.03170990943909
2.41925716400146	1.76535487174988	4.82976722717285	2.47618722915649	4.34908246994019	2.02419567108154
2.25729537010193	1.76176869869232	5.06934356689453	2.56557631492615	4.35639190673828	2.23658442497253
2.19039511680603	1.69083106517792	4.98748540878296	2.66837453842163	4.2581353187561	2.24314475059509
2.24855828285217	1.89174783229828	5.14468812942505	2.78808498382568	4.25058126449585	2.18370485305786
2.28092932701111	1.91650342941284	5.04217195510864	2.53454494476318	3.94913005828857	2.10479760169983
2.28697609901428	2.15651559829712	4.67322254180908	2.77999353408813	4.01770830154419	2.00760960578918
2.4412899017334	2.03192210197449	4.87489986419678	3.03389406204224	3.97630524635315	2.18038630485535
2.46695113182068	2.00408792495728	5.09050941467285	3.34281420707703	3.54997110366821	2.24534201622009
2.67730808258057	1.85421144962311	4.98247385025024	3.14549612998962	3.51597857475281	2.46639776229858
2.56364822387695	1.81667256355286	4.81547355651856	3.01664686203003	3.48618078231812	2.43730807304382
2.40749621391296	1.71468102931976	4.9827184677124	3.00488758087158	3.64031100273132	2.31842112541199
2.56172108650208	1.70746874809265	5.09435367584229	2.97077131271362	3.74169492721558	2.26282691955566
2.41988372802734	1.55515480041504	5.22930574417114	2.99872517585754	3.51843285560608	2.23115134239197
2.2287905216217	1.59361577033997	5.17306089401245	2.79054093360901	3.55322980880737	2.03529596328735
2.41314077377319	1.57202482223511	5.31219959259033	2.694659948349	3.78583550453186	2.03095102310181
2.2826988697052	1.64044189453125	5.24651718139648	2.72878575325012	3.85332036018372	1.96710050106049
2.26352500915527	1.80021500587463	5.23974466323853	2.76836323738098	4.04038619995117	2.13989520072937
2.42302942276001	1.49851393699646	4.96735095977783	2.6506609916687	3.80267429351807	2.23492097854614
2.49433302879333	1.63669717311859	5.30807733535767	2.35661292076111	3.723140001297	2.61512970924377
2.43263149261475	1.56836569309235	5.66866540908814	2.47819066047668	4.14323091506958	2.14680457115173
2.69154286384583	1.58141720294952	5.72948694229126	2.56209635734558	4.19767379760742	1.85625827312469
2.77201509475708	1.62491488456726	5.7053279876709	2.607905626297	4.17732763290405	1.87323927879334
2.78157305717468	1.56969583034515	5.80085611343384	2.49952387809753	4.03597593307495	1.95601832866669
2.6264214515686	1.53372132778168	5.42710876464844	2.66246891021729	4.16549348831177	2.12715625762939
2.61316466331482	1.5369656085968	5.56688737869263	2.70745062828064	4.20090007781982	2.19014811515808
2.59287762641907	1.60347938537598	5.60292148590088	2.61262893676758	4.11795234680176	2.26263737678528
2.75185489654541	1.8415699005127	5.94504594802856	2.59977960586548	4.10678052902222	2.29671907424927
2.9255645275116	2.23916435241699	5.78863525390625	2.59870719909668	4.27587652206421	2.04497957229614
2.90728616714478	2.38614010810852	5.43527507781982	2.61602663993835	4.40235424041748	2.13621735572815
2.73364162445068	2.22647023200989	5.24544239044189	2.59910821914673	4.06790971755981	1.86291313171387
2.68255949020386	1.98263120651245	5.30034732818604	2.80888700485229	4.07584285736084	1.77497148513794
2.5600962638855	2.17951369285583	4.91463851928711	2.64619421958923	3.94740271568298	1.69335007667542
2.57140946388245	2.09359073638916	4.9111762046814	2.70704412460327	4.12670183181763	1.79844200611115
2.56180453300476	1.91038334369659	5.01716661453247	2.57184100151062	4.32645320892334	2.14323019981384
2.57439303398132	1.76014268398285	5.44732761383057	2.65118980407715	4.13158893585205	2.20570969581604
2.64559626579285	1.82275652885437	5.26145935058594	3.04953455924988	4.38557481765747	2.27188777923584
2.8153235912323	1.70492041110992	5.2856330871582	2.83276033401489	4.31033706665039	2.11579775810242
2.52020192146301	1.86362302303314	5.62387561798096	2.93582391738892	4.27114677429199	1.99658942222595
2.44451355934143	1.90757942199707	5.65262174606323	3.04267263412476	4.66685152053833	1.80939614772797
2.4998950958252	2.23736476898193	5.43389654159546	3.13098692893982	4.67755699157715	1.80934393405914
2.38697934150696	2.61657977104187	5.48086786270142	2.82380795478821	4.56831169128418	2.13489699363708
2.36076498031616	2.39195585250854	5.53581857681274	2.57396364212036	4.81159591674805	2.27930498123169
2.32945847511291	2.37610530853271	5.63054704666138	2.41544890403748	4.99882555007935	2.16550517082214
2.2096631526947	2.22775769233704	5.53463935852051	2.44003081321716	4.97418594360352	2.00732493400574
2.23430418968201	2.2484929561615	5.64368915557861	2.63406705856323	5.13139009475708	2.02203750610352
2.34785938262939	2.17775130271912	5.84352731704712	2.71944189071655	5.47531652450562	1.98583030700684
2.54380631446838	1.89306926727295	5.77608585357666	2.78543591499329	5.59596395492554	2.12521505355835
2.43780732154846	1.92736983299255	5.87297296524048	2.69602608680725	5.59193277359009	2.01074624061584
2.39993262290955	1.97370195388794	5.73515129089356	2.65311336517334	5.63472700119019	1.95207440853119
2.1949827671051	2.16840767860413	5.89012098312378	2.79292583465576	5.20276546478272	2.18478417396545
2.20990300178528	2.22629976272583	5.95029258728027	2.84309840202332	5.07474851608276	2.35520315170288
2.46349453926086	2.16117310523987	5.54818344116211	2.95312166213989	4.99472761154175	2.37618827819824
2.59675621986389	2.61755347251892	5.46019840240479	2.94107246398926	5.00793218612671	2.42859530448914
2.65525221824646	2.57571911811829	5.59451532363892	3.26932907104492	4.587730884552	2.4077320098877
2.6621081829071	2.58371758460999	5.70885610580444	3.26656627655029	4.65348196029663	2.2622537612915
2.44545793533325	2.23725652694702	5.6322808265686	3.07634949684143	4.45561695098877	2.36759948730469
2.4235475063324	2.32229328155518	5.73433208465576	2.87093114852905	4.20638561248779	2.45703911781311
2.35505199432373	2.43906474113464	5.69419860839844	2.9075448513031	4.52774047851563	2.3528208732605
2.44243216514587	2.6335391998291	5.52623653411865	3.01567888259888	4.44227457046509	2.5284731388092
2.2332808971405	2.53197312355041	5.71182918548584	3.26806426048279	4.4822473526001	2.45113801956177
2.19108366966248	2.2958652973175	5.85906171798706	3.31213021278381	4.26124954223633	2.37642335891724
2.29736757278442	2.49034380912781	5.98549747467041	3.21008729934692	4.00971555709839	2.41511797904968
1.87599647045136	2.49622416496277	5.78834819793701	2.94319081306458	4.52179002761841	2.1722366809845
2.11960339546204	2.38673782348633	5.40557098388672	2.58238434791565	4.40450429916382	2.1554582118988
2.1967875957489	2.39079833030701	5.51854467391968	2.51249241828918	4.54219150543213	2.19066429138184
2.35318851470947	2.17742824554443	5.56463670730591	2.42843770980835	4.44336223602295	2.06268239021301
2.49261403083801	2.39923429489136	5.93985795974731	2.21229338645935	4.45766258239746	1.78709506988525
2.52126312255859	2.47529149055481	5.91986894607544	2.27605247497559	4.32060718536377	1.66617667675018
2.40323448181152	2.65405416488647	6.02816247940064	2.47817897796631	3.97491145133972	1.67361521720886
2.31758189201355	2.71188950538635	6.03576707839966	2.56411337852478	3.8897123336792	1.56763648986816
2.33952689170837	2.26759696006775	6.10951900482178	2.46505379676819	4.00550889968872	1.88932323455811
2.37616062164307	2.44087529182434	6.26534652709961	2.58428645133972	3.818199634552	1.9981142282486
2.28312730789185	2.68138670921326	6.22816324234009	2.81414103507996	3.75385665893555	2.21677398681641
2.2740650177002	2.58197450637817	6.29895162582397	2.71181631088257	3.85644555091858	2.22543931007385
2.40526747703552	2.5421028137207	6.12673807144165	2.67328548431396	3.56336832046509	2.22479748725891
2.36628437042236	2.36278867721558	5.87775611877441	2.88357305526733	3.3534882068634	2.33192014694214
2.28551697731018	2.43283438682556	5.79551267623901	2.8873872756958	3.53796291351318	2.13542366027832
2.23884224891663	2.38301825523376	5.72128248214722	2.95572018623352	3.61843848228455	2.07434988021851
2.14205574989319	2.4995424747467	5.43883943557739	2.80102252960205	3.5264036655426	2.01562190055847
2.01969933509827	2.46766257286072	5.44585275650024	2.59376287460327	3.79645228385925	2.07451677322388
2.11515617370605	2.49593997001648	5.55735111236572	2.84209656715393	3.98408007621765	2.22827053070068
2.05267882347107	2.51306891441345	5.88998699188232	2.70066952705383	3.76705813407898	2.08568215370178
1.83672916889191	2.5913782119751	6.02068710327148	2.90439939498901	3.41507029533386	2.17917895317078
1.95445454120636	2.14812994003296	5.75909042358398	2.71419858932495	3.63310837745666	1.97196781635284
1.94225680828094	1.89584910869598	5.61205673217773	2.86576390266418	3.7537534236908	1.82883644104004
1.97231888771057	1.67944705486298	5.34160327911377	2.83512020111084	3.67005491256714	1.89421451091766
2.01973962783813	1.87628817558289	5.33364820480347	2.8455867767334	3.64284753799438	1.94502198696136
1.94136452674866	2.13011980056763	5.52289533615112	2.89958834648132	3.92345213890076	2.08974885940552
1.88473033905029	2.10124683380127	5.39428234100342	2.71147084236145	4.10749292373657	2.19721746444702
2.11539101600647	2.28219628334045	5.28345584869385	2.81005144119263	4.3367075920105	2.07753777503967
2.1862096786499	2.39508271217346	5.390709400177	2.81235027313232	4.60522508621216	2.19059920310974
2.10901761054993	2.80254459381104	5.24229431152344	2.8222508430481	4.18950462341309	2.16732621192932
2.29380702972412	2.79225611686707	5.42099094390869	2.80369114875793	4.21287965774536	2.12315607070923
2.37299561500549	2.86749744415283	5.43546056747437	2.86021447181702	3.8612425327301	2.14541077613831
2.38361573219299	2.88184356689453	5.81996631622314	2.89635491371155	4.15025043487549	2.09772324562073
2.414719581604	3.04061079025269	5.61460161209106	2.77425456047058	4.33483028411865	2.22273349761963
2.54521918296814	2.8473482131958	5.48867416381836	3.0299801826477	4.05614566802979	2.00267362594604
2.14714431762695	2.71796178817749	5.70519542694092	3.04145312309265	4.34244680404663	2.19375538825989
2.19856142997742	2.81175398826599	5.58470678329468	3.21865630149841	4.32309436798096	2.32673525810242
2.22924494743347	3.05794954299927	5.13827896118164	3.14787983894348	4.39222478866577	2.21284699440002
2.13473200798035	3.19532656669617	4.88721370697022	3.47515392303467	4.38893890380859	2.11374068260193
2.22794508934021	3.59203553199768	4.77114820480347	3.52839660644531	4.61507415771484	2.20112156867981
2.22605323791504	3.69989943504333	4.69530725479126	3.35179495811462	4.64980316162109	2.4402277469635
2.31946873664856	3.39528608322144	5.10339403152466	3.21113181114197	4.54261207580566	2.59777855873108
2.21013808250427	3.02066659927368	5.21874475479126	3.12906241416931	4.19631719589233	2.7060399055481
2.36936807632446	3.07864379882812	5.47781229019165	3.11176037788391	4.46783590316772	2.68153238296509
2.40600681304932	2.96401524543762	5.41130352020264	3.23210287094116	4.23543834686279	2.36577177047729
2.46895432472229	2.81127452850342	5.59794664382935	3.21391367912292	4.30553007125855	2.07510328292847
2.39003133773804	2.87598776817322	5.63382530212402	2.96717667579651	4.59870004653931	2.06012272834778
2.58226490020752	2.7437915802002	5.4134464263916	2.85477137565613	4.58626699447632	1.99940800666809
2.68386054039001	2.6107132434845	5.43244361877441	2.92211174964905	4.39752721786499	1.71644794940949
2.86584210395813	2.44665384292603	5.12417125701904	2.91790986061096	4.36292743682861	1.77412986755371
2.6359806060791	2.52407050132751	5.331374168396	2.93018007278442	4.74329137802124	1.77303898334503
2.6460690498352	2.51231646537781	5.41667652130127	3.09653878211975	4.78421068191528	1.87589526176453
2.51242327690125	2.64095306396484	5.43514251708984	3.09937953948975	4.45530509948731	1.94795000553131
2.45798134803772	3.00177454948425	5.72099876403809	3.00175094604492	4.55246353149414	1.98622035980225
2.29842090606689	3.05954217910767	6.13261985778809	3.00421667098999	4.71673583984375	1.7980192899704
2.22920298576355	2.88831686973572	6.5149302482605	2.97382879257202	4.83702421188355	1.95065176486969
2.12562918663025	2.93861794471741	6.54297733306885	3.09100365638733	4.79773092269897	2.0305700302124
2.16470837593079	3.05135226249695	6.61136150360107	2.79513812065125	4.75144624710083	2.11350774765015
2.22175478935242	3.15941905975342	6.37935972213745	2.99578857421875	4.75436162948608	2.15392279624939
2.17303323745728	3.1428496837616	6.2086672782898	2.8813841342926	4.66125631332397	2.01024675369263
2.11433506011963	3.34199786186218	6.02664041519165	2.87573671340942	4.44408226013184	2.069415807724
2.23371028900146	3.12321138381958	6.2596378326416	2.96204686164856	4.31793355941772	2.01995706558228
2.16524481773376	3.15045762062073	6.22466516494751	2.81784772872925	4.19532489776611	2.01104283332825
2.00632262229919	3.26513838768005	6.13844680786133	2.88069224357605	4.42567491531372	1.85253345966339
1.93560659885407	3.4982123374939	6.19072723388672	2.83912348747253	4.56026744842529	1.94257438182831
1.82843267917633	3.74550247192383	6.04658937454224	2.89883089065552	4.47752046585083	2.12865304946899
2.06396484375	4.00182771682739	6.10166311264038	2.97597527503967	4.08942556381226	1.90061497688293
1.87275123596191	4.01872873306274	6.11213064193726	3.21264863014221	4.03185510635376	1.62577152252197
1.89016568660736	3.75162744522095	6.19577360153198	3.29770183563232	3.92291188240051	1.85832595825195
2.03366875648499	3.81102442741394	6.2786078453064	3.36546635627747	4.19700384140015	1.81366991996765
2.25855851173401	3.70828771591187	6.20212030410767	3.33130621910095	4.27925157546997	1.73642492294312
2.18034029006958	3.7528030872345	6.33729982376099	3.10754799842834	4.1858925819397	1.68840551376343
2.44251704216003	3.71245384216309	6.24497509002686	2.99141645431519	4.33316040039063	1.81849372386932
2.50621843338013	3.7845983505249	6.28340816497803	2.84215641021729	4.13745784759522	1.79624581336975
2.38767600059509	3.75784158706665	6.21449613571167	2.69968152046204	3.87440061569214	1.93231868743896
2.3457202911377	4.19447469711304	5.86553764343262	2.73981285095215	3.72415637969971	2.03395438194275
2.53971147537231	3.62495422363281	5.86109638214111	2.8916974067688	3.61360263824463	2.00749254226685
2.36130213737488	3.84707069396973	5.81059217453003	2.87544655799866	3.85521578788757	1.92324864864349
2.461181640625	4.10966300964356	5.73474740982056	2.83625912666321	3.98173499107361	1.95113480091095
2.69899773597717	4.18672180175781	5.17657327651978	2.73819303512573	4.03038549423218	1.91463971138001
2.49883842468262	4.18767070770264	5.33413124084473	2.70499706268311	3.93101239204407	2.30240225791931
2.75288796424866	4.42531633377075	5.33661460876465	2.57945728302002	3.96175980567932	2.14278531074524
2.80746674537659	4.48365497589111	5.04639530181885	2.69308996200562	4.1338849067688	2.0491840839386
2.81641054153442	4.64752960205078	5.33870649337769	2.67923092842102	4.25811815261841	1.92635917663574
2.66908597946167	4.68216180801392	5.29496812820435	2.43789219856262	4.01302766799927	2.03011131286621
2.7517716884613	4.51301431655884	5.26592969894409	2.61329245567322	3.74741840362549	2.06772804260254
2.75935387611389	4.41933059692383	4.96556425094605	2.64658761024475	3.96656966209412	2.15862584114075
2.82821297645569	4.79593515396118	4.6846399307251	2.6849091053009	3.95927929878235	2.10954880714416
2.80126690864563	5.02332067489624	4.74942874908447	2.63598847389221	3.93133783340454	2.10960507392883
3.03309988975525	5.03711414337158	4.85043334960938	2.78262495994568	3.86801028251648	1.96109580993652
2.94983220100403	5.03567934036255	5.2325439453125	2.8151741027832	4.35097646713257	2.03551483154297
2.59431982040405	4.98953533172607	5.22198534011841	2.88008522987366	4.54355335235596	1.84512364864349
2.59159803390503	5.1835207939148	5.11058568954468	2.78862690925598	4.37252426147461	1.93056559562683
2.68751382827759	5.19047498703003	5.41279268264771	2.6524670124054	4.22962522506714	2.03950834274292
2.96824860572815	4.99336957931519	5.10736799240112	2.65975308418274	3.9966185092926	2.29784631729126
2.85006356239319	4.94164991378784	5.14205837249756	2.67091631889343	3.94772958755493	2.52412867546082
2.8457453250885	4.57526874542236	5.14514541625977	2.69932818412781	3.91216349601746	2.54920530319214
2.70380210876465	4.27683353424072	4.58171510696411	2.51002931594849	3.95259952545166	2.42845726013184
2.82833337783813	4.23343420028687	4.17072868347168	2.58674645423889	3.87309861183167	2.37509942054749
2.74290418624878	4.47311639785767	4.22299909591675	2.8037440776825	3.72728753089905	2.29014420509338
2.77292203903198	4.53995609283447	4.4181923866272	2.78831648826599	3.78781318664551	2.34047770500183
3.1416802406311	4.44018459320068	4.09793615341187	2.75402307510376	3.82840609550476	2.31997680664062
2.84434604644775	4.51816463470459	4.37651824951172	2.68483734130859	3.88173794746399	2.33808207511902
3.18913888931274	4.79490661621094	4.39694976806641	2.68076252937317	3.95085859298706	2.37211036682129
3.11279797554016	5.05263137817383	4.53186750411987	2.80078649520874	3.94712710380554	2.3835141658783
3.02733016014099	5.26270961761475	4.39236831665039	2.78223395347595	4.12377643585205	2.24678421020508
2.93120813369751	5.22820806503296	4.62821865081787	2.93724274635315	4.16967439651489	2.6532781124115
2.89476656913757	5.27660846710205	4.80171537399292	2.6772255897522	4.15663433074951	2.6975302696228
2.73055839538574	5.26177835464478	4.71266603469849	2.90183234214783	3.96618795394897	2.47294545173645
2.71220350265503	5.11997699737549	4.58259773254395	2.64389109611511	4.02442693710327	2.30478692054749
2.50910711288452	4.91281795501709	4.77763557434082	2.65699481964111	4.02003335952759	2.09515047073364
2.46277523040771	4.83730554580689	4.62903213500977	2.63511109352112	4.47957801818848	2.05550456047058
2.53655672073364	4.65978145599365	4.61606311798096	2.6185097694397	4.4680027961731	2.05601263046265
2.78945255279541	4.35089731216431	4.47763395309448	2.53252387046814	4.5718731880188	2.19892287254333
2.80279564857483	4.32086420059204	4.11632394790649	2.47565317153931	4.40625333786011	2.3735556602478
2.63350892066956	4.13576650619507	4.30191373825073	2.47884678840637	4.34416246414185	2.50659012794495
2.71628451347351	4.52794742584229	4.51763963699341	2.49888920783997	4.20381498336792	2.60702610015869
2.54304575920105	4.48085689544678	4.53301191329956	2.53859567642212	4.38453102111816	2.6163215637207
2.30327367782593	4.23747730255127	4.58982419967651	2.67581224441528	4.46730756759644	2.49128031730652
2.456547498703	4.16130876541138	4.49517631530762	2.88527989387512	4.90902280807495	2.62709164619446
2.45381665229797	4.35498094558716	4.4099555015564	2.88472867012024	4.94325923919678	2.58364987373352
2.43980240821838	4.52787351608276	4.31477880477905	2.70059657096863	4.8874979019165	2.55030846595764
2.52324414253235	4.57372283935547	4.29705905914307	2.70903968811035	4.74009227752686	2.71957635879517
2.60748839378357	4.70650053024292	4.39625072479248	2.64027810096741	4.87090396881104	2.43329000473022
2.71205639839172	4.8931679725647	4.37295770645142	2.70112681388855	4.71137094497681	2.44055080413818
2.56235384941101	4.98352670669556	4.71886682510376	2.77066612243652	4.74898481369019	2.28034114837646
2.42045855522156	5.00098276138306	4.60371017456055	2.70393061637878	4.95356607437134	2.1733410358429
2.20446538925171	4.88868761062622	4.68608474731445	2.46008324623108	4.83022880554199	2.04160094261169
2.3282732963562	4.71733140945435	4.63683414459229	2.64338970184326	4.74874305725098	1.81788766384125
2.44018864631653	4.53343439102173	4.5237135887146	2.55582308769226	4.66794347763062	1.83524286746979
2.24102210998535	4.52291440963745	4.50285148620606	2.5598087310791	4.71932125091553	1.7873375415802
2.25058960914612	4.25347423553467	4.57122564315796	2.20988631248474	4.68093204498291	1.69712316989899
2.20702314376831	4.26561689376831	4.80303192138672	2.24329710006714	4.79541206359863	1.72209739685059
2.17868852615356	4.49771976470947	4.54211282730103	2.22249889373779	5.08241653442383	1.50305449962616
2.23462915420532	4.54217386245728	4.59554719924927	2.43958187103271	4.56851005554199	1.43130838871002
2.30037665367126	4.85916042327881	4.42483234405518	2.63620734214783	4.30821800231934	1.58116912841797
2.52556705474854	4.76958513259888	4.36272954940796	2.59822154045105	4.24480819702148	1.72620093822479
2.40289044380188	4.52705907821655	4.605055809021	2.62166452407837	3.87698483467102	1.64432144165039
2.33426880836487	4.41345405578613	4.88183450698853	2.72596311569214	3.81770014762878	1.52644300460815
2.34412407875061	4.15673875808716	4.93379831314087	2.58729910850525	3.76920652389526	1.52231311798096
2.51977872848511	4.07463693618774	5.15217971801758	2.39609718322754	3.84966063499451	1.52561450004578
2.37455916404724	4.23769998550415	5.22946882247925	2.3654408454895	3.76729273796082	1.64755725860596
2.46732664108276	4.16898345947266	5.14686441421509	2.32901954650879	3.75473928451538	1.75698256492615
2.64920282363892	4.25252342224121	5.17199897766113	2.41866064071655	3.79339122772217	1.96236991882324
2.71162414550781	4.43590402603149	5.27228164672852	2.29312252998352	3.87803983688354	2.01263475418091
2.62231349945068	4.80834150314331	5.22759914398193	2.58387279510498	3.91029524803162	1.78603708744049
2.73854827880859	4.79592323303223	5.40043687820435	2.66140341758728	4.13490104675293	1.66777122020721
2.73106551170349	4.8571662902832	5.26882600784302	2.35413765907288	4.23679971694946	1.67686557769775
2.72821426391602	4.84769821166992	4.94130754470825	2.31160402297974	3.80194520950317	1.7897402048111
2.64453649520874	5.26849365234375	4.90910339355469	2.35437989234924	3.70179748535156	1.69503533840179
2.70697903633118	5.50104856491089	5.19462728500366	2.47167944908142	3.84038615226746	1.68549537658691
2.29217576980591	5.16141986846924	5.15654468536377	2.52794623374939	4.00353384017944	1.70636427402496
2.399827003479	5.13334941864014	5.05253219604492	2.36953806877136	4.06414365768433	1.70772087574005
2.61572813987732	5.18986749649048	4.98749017715454	2.16886758804321	4.07824897766113	1.74757874011993
2.80671286582947	5.14482021331787	5.07662630081177	2.26274442672729	4.17125844955444	1.78937482833862
2.79528045654297	5.1981348991394	5.1964430809021	2.31551671028137	4.0067572593689	1.68220674991608
2.47902250289917	5.27866077423096	5.18147897720337	2.54457879066467	3.93931412696838	1.75974214076996
2.65702414512634	5.47743082046509	5.21130514144897	2.25908088684082	3.77499127388	2.00404787063599
2.47117781639099	5.5866265296936	5.04735136032105	2.44565844535828	3.65837478637695	2.21532797813416
2.46090912818909	5.54864120483398	5.27378654479981	2.55073237419128	3.63301181793213	2.17866683006287
2.64727997779846	5.63152408599854	5.48702716827393	2.51908707618713	3.46872353553772	2.16539669036865
2.60382795333862	6.0056300163269	5.61499261856079	2.63371729850769	3.60704565048218	2.05626392364502
2.28866291046143	5.92589950561523	5.55656147003174	2.55279040336609	3.92426991462708	1.88618803024292
2.31411981582642	5.95737457275391	5.59170246124268	2.7891788482666	4.20033931732178	1.93992984294891
2.42789840698242	5.95026731491089	5.40682458877564	2.80908155441284	3.97971224784851	1.94682586193085
2.34384393692017	5.80860280990601	5.11620759963989	2.90026140213013	3.44563889503479	1.77853572368622
2.57392573356628	5.77638673782349	5.18908262252808	2.77333331108093	3.67860293388367	2.07924389839172
2.68644690513611	5.7418270111084	5.11683034896851	2.76353883743286	3.42922806739807	1.92522847652435
2.64403533935547	5.81734943389893	4.78686809539795	2.85035347938538	3.58455491065979	2.11821603775024
2.72750568389893	6.09568357467651	5.15825653076172	2.86017870903015	3.61521148681641	2.01852869987488
2.57106375694275	6.1468710899353	5.03066301345825	2.711838722229	3.67032814025879	1.98355686664581
2.43442249298096	6.30524301528931	5.13679361343384	2.65834712982178	3.52241492271423	2.12270593643188
2.50398015975952	5.96028327941895	5.15088939666748	2.66169476509094	3.73866081237793	2.26447081565857
2.59130597114563	5.85122728347778	5.16298151016235	2.88139820098877	3.9964714050293	1.92816019058228
2.72463202476501	6.17281913757324	5.06077432632446	2.95376205444336	3.88445973396301	1.91402328014374
2.76078200340271	6.31040382385254	5.17515468597412	2.90757441520691	3.90668058395386	2.18482160568237
2.55112028121948	6.4690089225769	5.30355024337769	2.57666683197021	4.00741004943848	2.12487483024597
2.56814503669739	6.24579954147339	5.46483421325684	2.55314755439758	4.11993074417114	1.88926565647125
2.66012501716614	6.07012891769409	5.55792617797852	2.36900877952576	4.35139322280884	1.7594279050827
2.77002739906311	5.97343873977661	5.51595735549927	2.43799114227295	4.45326232910156	1.74984288215637
2.97940039634705	5.36832475662231	5.34513664245606	2.27534484863281	4.22946643829346	1.76511287689209
3.09378814697266	4.94629859924316	5.08284187316895	2.62725853919983	4.39938163757324	1.79946005344391
3.17960453033447	5.0235767364502	4.69451904296875	2.31872415542603	4.62465953826904	1.81218194961548
3.15757322311401	5.21564531326294	4.95401096343994	2.46006202697754	4.46799278259277	1.78961551189423
2.70889854431152	5.02895164489746	5.18950796127319	2.07565236091614	4.35885143280029	1.77546441555023
2.62010478973389	4.97809886932373	4.9523458480835	2.18750166893005	4.26033353805542	1.38372886180878
2.44649004936218	4.45424890518189	4.86864137649536	2.05672693252563	4.47244787216187	1.36115682125092
2.40229868888855	4.27421522140503	5.02792835235596	2.06732177734375	4.64073371887207	1.57266557216644
2.46694016456604	4.0403356552124	5.25805187225342	2.06590175628662	4.63864946365356	1.54569232463837
2.54980564117432	3.91453456878662	5.2053861618042	1.9592148065567	5.05058670043945	1.63978791236877
2.57043647766113	3.93451356887817	5.52781486511231	1.99129498004913	5.06645774841309	1.58719182014465
2.58771586418152	4.05247640609741	5.42624759674072	2.05302023887634	5.01664781570435	1.52905654907227
2.57954931259155	3.78699851036072	5.07381391525269	2.05448460578918	4.91698980331421	1.46909642219543
2.60038661956787	3.33701777458191	5.10041904449463	1.97470033168793	4.74729824066162	1.53216433525085
2.55657124519348	3.28110027313232	4.78544092178345	2.06823015213013	4.6305775642395	1.39701294898987
2.60109424591064	3.48406362533569	5.04305458068848	2.10279154777527	4.41291856765747	1.39294707775116
2.37062191963196	3.67600154876709	5.00372886657715	2.23814249038696	4.16297149658203	1.35870659351349
2.44973969459534	4.04848527908325	5.21066951751709	2.22736740112305	4.26955366134644	1.57380032539368
2.26219367980957	4.05016946792603	5.09463453292847	2.24390411376953	4.00651359558106	1.63101029396057
2.21167421340942	3.94885754585266	5.05498600006104	2.20456695556641	3.80203223228455	1.6558803319931
2.16918873786926	4.10840082168579	4.82097244262695	2.21157598495483	3.89380812644958	1.75816309452057
2.1020975112915	4.53921365737915	4.91392803192139	2.28389167785645	4.16805934906006	1.86822426319122
2.09927487373352	4.73113250732422	5.03546476364136	2.57278919219971	4.11537742614746	1.85838603973389
1.92684817314148	4.70189476013184	4.9957537651062	2.48012351989746	4.19469881057739	1.80632972717285
2.04142737388611	4.77718544006348	5.11787748336792	2.63518238067627	4.12517309188843	1.82015216350555
2.16712951660156	4.43684101104736	5.18386602401733	2.4887490272522	4.22572231292725	1.77469825744629
2.22364211082458	4.5757622718811	5.30692434310913	2.2748327255249	4.45927858352661	1.56432163715363
2.3572998046875	4.45351600646973	5.16422128677368	2.49669122695923	4.55096340179443	1.63805890083313
2.53523874282837	4.17882061004639	5.05486106872559	2.48213529586792	4.78098392486572	1.81374728679657
2.56275248527527	4.36335039138794	4.79410552978516	2.47013139724731	4.7001166343689	1.57694268226624
2.41365766525269	4.61183309555054	4.78866338729858	2.51900935173035	4.47787046432495	1.56405341625214
2.52269172668457	4.66737413406372	5.00976896286011	2.30767154693604	4.67200708389282	1.67949616909027
2.29331517219543	4.78704452514648	5.07017421722412	2.53536987304687	4.46261072158814	1.39281117916107
2.60841608047485	4.6116247177124	5.02595138549805	2.3465039730072	4.41882801055908	1.30569863319397
2.50143218040466	4.46744012832642	4.78340435028076	2.43540740013123	4.64840173721314	1.34833741188049
2.67406535148621	4.1409215927124	4.80214214324951	2.15040040016174	4.49959135055542	1.41559040546417
2.75337076187134	4.06696844100952	5.25105381011963	2.28367877006531	4.44099235534668	1.43379020690918
2.72654628753662	3.96793842315674	5.1978907585144	2.31089973449707	4.24564981460571	1.42317152023315
2.74319672584534	3.66012620925903	4.93302154541016	2.30746245384216	4.26684045791626	1.43957269191742
2.81076741218567	3.81121397018433	5.03759670257568	2.20754313468933	4.59489059448242	1.47081923484802
2.96629095077515	3.60239601135254	4.88561153411865	2.35937833786011	4.77824258804321	1.50102066993713
2.96917867660522	3.6388111114502	4.62876605987549	2.47202682495117	4.5990777015686	1.47478234767914
3.03311276435852	3.53543996810913	4.8775372505188	2.52012252807617	4.6361837387085	1.41999328136444
2.93163561820984	3.55764603614807	4.90528106689453	2.48306369781494	4.64475202560425	1.47943460941315
2.72392058372498	3.42240357398987	5.09555721282959	2.33739686012268	4.32739925384522	1.62114667892456
2.49845957756042	3.29688930511475	5.27430057525635	2.31150150299072	4.09187412261963	1.70636308193207
2.40302467346191	3.57262253761291	4.92591333389282	2.28699111938477	3.86843633651733	2.13070631027222
2.18676710128784	3.49951124191284	4.95219802856445	2.39651036262512	3.79163193702698	2.05802416801453
2.37297582626343	3.7633228302002	4.84801721572876	2.44159722328186	4.04601955413818	1.56765568256378
2.49630832672119	3.92190313339233	4.94621801376343	2.56309533119202	3.85859847068787	1.52764844894409
2.69353604316711	4.22907495498657	4.80972719192505	2.56975126266479	3.98324060440063	1.7616879940033
2.7712836265564	4.37133312225342	4.69748115539551	2.54110026359558	4.08832931518555	1.85852074623108
2.64944767951965	4.33939266204834	4.4592809677124	2.39273166656494	4.34664487838745	1.90373873710632
2.34395599365234	4.62978029251099	4.38666152954102	2.18344593048096	4.47271585464478	1.80929017066956
2.31781315803528	4.41010999679565	4.58354568481445	2.21499562263489	4.42157030105591	1.58744144439697
2.32488465309143	4.60284519195557	4.52672481536865	2.46304774284363	4.16564798355103	1.64383387565613
2.17089247703552	4.79116249084473	4.60149383544922	2.6728048324585	3.93038249015808	1.53984332084656
2.26124215126038	4.69065666198731	4.66738891601563	2.58596229553223	3.92123913764954	1.68683528900146
2.39100193977356	4.42571830749512	4.62780904769897	2.5671546459198	4.02207708358765	1.81512677669525
2.29889464378357	4.75029420852661	4.44945430755615	2.59062671661377	3.88056659698486	1.76839578151703
2.21045660972595	4.92162656784058	4.34019660949707	2.50092172622681	3.67482948303223	1.64094805717468
2.16464877128601	4.82139110565186	4.52588224411011	2.37774157524109	3.32759952545166	1.82081425189972
2.15757417678833	4.85741662979126	4.64006042480469	2.50306534767151	3.08932995796204	1.93906736373901
2.27374577522278	5.01067113876343	4.64124011993408	2.50997185707092	3.10982823371887	1.92890071868896
2.24734377861023	5.4998140335083	4.72882843017578	2.47208452224731	2.96488547325134	1.7697936296463
2.37095093727112	5.4267783164978	4.72516202926636	2.4691789150238	3.00067400932312	1.80329358577728
2.29929423332214	5.44385290145874	4.87908744812012	2.51670432090759	3.15591049194336	1.84474551677704
1.93236196041107	5.17998886108398	4.97726106643677	2.85833954811096	3.15610814094543	1.7188732624054
2.09433460235596	4.94414329528809	5.19555425643921	2.83293724060059	3.11038517951965	1.75799977779388
2.06834983825684	5.06436491012573	5.10782814025879	2.60043144226074	3.19914984703064	1.73631799221039
2.14196181297302	5.43755865097046	4.75009965896606	2.6266598701477	3.2224018573761	1.79651081562042
2.26356172561645	5.43173122406006	4.80968141555786	2.38352870941162	3.4255154132843	1.81913316249847
2.12320947647095	5.41067218780518	4.97422409057617	2.18540930747986	3.37579035758972	1.76649868488312
2.15259599685669	5.21305561065674	5.3277473449707	2.11897087097168	3.17554402351379	1.71261274814606
2.08421945571899	5.27896213531494	5.43404483795166	2.21711492538452	3.35774302482605	1.7640221118927
2.02153730392456	5.58500671386719	5.43517351150513	2.15482926368713	3.35160684585571	1.86568570137024
2.00292420387268	5.89519357681274	5.2033371925354	2.29142451286316	3.43394231796265	1.62700700759888
1.92054033279419	6.08837366104126	5.24414730072022	2.53945136070251	3.89038491249084	1.78223669528961
1.88908267021179	6.12872838973999	5.40744495391846	2.58159255981445	3.74623394012451	1.67722368240356
1.99582171440125	6.24842739105225	5.47584676742554	2.58534479141235	3.59928464889526	1.69667875766754
2.0703980922699	6.19511127471924	5.53310537338257	2.76499462127686	3.51648235321045	1.7604171037674
1.89142918586731	6.12659311294556	5.71063089370728	2.93914842605591	3.58670210838318	1.66825819015503
2.07658696174622	6.27212190628052	5.69818162918091	2.76054334640503	3.6785991191864	1.4449348449707
1.94256985187531	6.17423057556152	5.61914205551147	2.67298412322998	3.47535109519958	1.7116105556488
1.92553329467773	6.01155090332031	5.60713529586792	2.62859654426575	3.4789571762085	1.57019257545471
2.17785668373108	5.77450037002564	5.96494388580322	2.51717591285706	3.68544101715088	1.48766553401947
2.37061953544617	5.49233436584473	6.30160140991211	2.52508783340454	3.68082237243652	1.67371165752411
2.37969851493835	5.30078935623169	6.06032800674439	2.32857751846313	3.72272896766663	1.85425937175751
2.41797542572021	5.42370128631592	5.87964296340942	2.29635405540466	3.58103632926941	1.97802579402924
2.41619920730591	5.14590406417847	5.7507700920105	2.48274397850037	3.63694596290588	1.9480642080307
2.42176699638367	5.22449016571045	5.8939414024353	2.6889910697937	3.67276406288147	2.11263632774353
2.40944671630859	5.08455085754395	5.76240015029907	2.72324085235596	3.68332195281982	2.20493698120117
2.3142454624176	5.09996652603149	5.49645042419434	2.78510737419128	3.4117751121521	1.88900983333588
2.21915340423584	5.17348623275757	5.63368463516235	3.05453324317932	3.38309049606323	1.79864978790283
2.31699466705322	4.65460634231567	5.66571521759033	2.81568312644958	3.45889663696289	1.81287086009979
2.47333407402039	4.75556802749634	5.82812118530273	2.68765354156494	3.52176260948181	2.04887199401855
2.43483686447144	4.59673118591309	6.17764806747437	2.67514991760254	3.68467450141907	2.05489134788513
2.2929801940918	4.49050712585449	6.34754371643066	2.79648590087891	3.77246689796448	2.03957557678223
2.58698105812073	4.52481412887573	6.11338996887207	2.63242363929749	3.69536352157593	2.08698916435242
2.37066626548767	4.6186261177063	6.00476026535034	2.65642285346985	3.69937372207642	2.00729751586914
2.4133141040802	4.81448650360107	6.09446382522583	2.41530251502991	3.80461287498474	2.01335763931274
2.33363366127014	5.16253566741943	5.97300863265991	2.20490503311157	3.86109614372253	1.92638266086578
2.36361765861511	5.32708978652954	5.74798774719238	2.13482451438904	3.95718955993652	1.94272112846375
2.60958385467529	5.41221523284912	5.68307304382324	2.45273327827454	3.85632848739624	1.93059420585632
2.58735418319702	5.21873807907105	5.68553638458252	2.3108959197998	3.71060156822205	2.0245304107666
2.62734532356262	5.28680276870728	5.64211702346802	2.61898231506348	3.48696208000183	1.87687635421753
2.59172129631042	5.14767169952393	5.66601419448853	2.49549007415771	3.72220945358276	1.86184024810791
2.76580786705017	5.35178089141846	5.69081497192383	2.48195362091064	3.68356704711914	1.76462626457214
2.65053868293762	5.21406316757202	5.90509796142578	2.69740462303162	3.35648989677429	1.63864457607269
2.71273684501648	5.13326358795166	5.74683475494385	2.55567574501038	3.358717918396	1.70790815353394
2.5469479560852	5.10950326919556	5.63923835754395	2.50157237052917	3.20364689826965	1.57395148277283
2.67123675346375	5.55586194992065	5.74361228942871	2.42197775840759	3.34196734428406	1.68687534332275
2.49806809425354	5.49893093109131	5.75120782852173	2.57157158851624	3.0666389465332	1.88060629367828
2.47725701332092	5.44850444793701	5.55557537078857	2.59739589691162	2.98717498779297	1.98881816864014
2.30894684791565	5.42667579650879	6.0081148147583	2.58105564117432	3.06585097312927	1.84081339836121
2.54459023475647	5.42140674591064	6.20127153396606	2.76119613647461	3.09773659706116	1.71087884902954
2.6884241104126	5.02573537826538	5.87296104431152	2.61937689781189	2.9339439868927	1.6913583278656
2.48930096626282	4.7973198890686	5.97355365753174	2.70671081542969	3.00396585464478	1.74074828624725
2.37529420852661	4.86640453338623	6.02669477462769	2.62625789642334	2.93440270423889	1.48156750202179
2.60185194015503	4.81907796859741	5.77178192138672	2.29110097885132	3.15926480293274	1.74108576774597
2.50453615188599	4.80701065063477	5.84309577941895	2.45294117927551	3.4408597946167	1.67553794384003
2.42911434173584	4.47617197036743	6.14342308044434	2.57355189323425	3.4736385345459	1.78543281555176
2.55267810821533	4.51965045928955	5.87606191635132	2.60395669937134	3.11391687393188	1.90577828884125
2.7281129360199	4.65353631973267	5.96389436721802	2.53807163238525	3.01689624786377	2.00906682014465
2.67842793464661	4.73625040054321	6.12154483795166	2.49334645271301	3.13398933410645	2.08571624755859
2.75219035148621	4.66128253936768	6.03887224197388	2.55289840698242	3.135333776474	2.02295446395874
2.68969821929932	4.54216861724854	5.73430061340332	2.93390679359436	3.31937336921692	1.88301801681519
2.60762667655945	4.91160488128662	5.77808809280396	2.77000999450684	3.17673563957214	1.79563176631928
2.77835488319397	5.0429162979126	5.61428737640381	2.73698759078979	3.35188555717468	2.09593939781189
3.08507084846497	5.08954095840454	5.42535924911499	2.7922043800354	3.36617970466614	2.28328347206116
3.18434715270996	5.17222499847412	5.26100969314575	2.65352058410645	3.50594806671143	2.06486392021179
3.10687065124512	5.18111371994019	5.61878871917725	2.68860077857971	3.43086099624634	1.97153103351593
3.03791260719299	5.34672021865845	5.84818363189697	2.77676272392273	3.34634637832642	2.07238602638245
3.10685205459595	4.95126390457153	5.59774827957153	3.20491337776184	3.39202666282654	2.17879033088684
2.9870502948761	4.44908285140991	5.54738712310791	3.34504222869873	3.40383887290955	2.11986255645752
3.16503643989563	4.20107173919678	5.75084161758423	3.34630584716797	3.66906428337097	2.12153434753418
3.06331086158752	4.09413146972656	5.6815185546875	3.32096600532532	3.68437552452087	2.16859173774719
3.13078117370605	4.27689599990845	5.76768732070923	3.27975940704346	3.54477953910828	2.18958210945129
2.95701146125793	4.31954526901245	5.98206853866577	3.15286588668823	3.49022197723389	2.34166479110718
3.19959425926208	4.27472352981567	6.11499834060669	3.19635224342346	3.48591494560242	2.48838090896606
3.08897948265076	4.33387327194214	6.10687065124512	3.10128855705261	3.49109053611755	2.6335597038269
3.08589935302734	4.10844945907593	6.23190546035767	2.81155681610107	3.54745221138	2.33118963241577
3.11647582054138	4.08492660522461	6.14120769500732	2.77787780761719	3.6618344783783	2.33554482460022
3.18545317649841	4.12283754348755	5.95010280609131	2.72922730445862	3.83773803710937	2.35629844665527
3.22781848907471	4.03119993209839	6.15969467163086	2.63284277915955	3.52813172340393	2.20882368087769
3.09821200370789	4.05516481399536	6.11269235610962	2.64893579483032	3.74212861061096	2.07543540000916
3.12003111839294	4.02768468856812	5.82592344284058	2.63116383552551	3.54586505889893	2.31775283813477
3.18213868141174	4.0933575630188	6.17466163635254	2.36771535873413	3.74664807319641	2.42149639129639
3.15739679336548	4.2042293548584	6.42765092849731	2.22373414039612	4.00008916854858	2.32529354095459
3.19096064567566	4.38833808898926	6.29164791107178	2.22478079795837	4.1281418800354	2.26168203353882
3.20141291618347	4.54944276809692	6.25706195831299	2.14538335800171	4.01055002212524	1.99701464176178
3.001620054245	4.60685062408447	6.39991569519043	2.25822448730469	3.77251362800598	1.99534106254578
3.00464200973511	4.67809677124023	6.62696170806885	2.56446266174316	3.65556645393372	1.87679016590118
2.88806414604187	4.66260528564453	6.49201583862305	2.65000557899475	3.87249755859375	1.81470191478729
2.86676836013794	4.95657157897949	6.78971910476685	2.74631428718567	3.77748417854309	1.84768009185791
2.88151431083679	4.74394035339356	7.03098773956299	2.54800128936768	3.67768669128418	1.74673533439636
2.91910004615784	4.69902563095093	6.69564819335938	2.66444039344788	3.54017019271851	1.98356604576111
3.12451314926147	4.40692567825317	6.63687372207642	2.59428024291992	3.81541776657104	1.96730160713196
3.11241555213928	4.67993497848511	6.48245763778687	2.87363028526306	3.9360728263855	1.70507633686066
2.89947748184204	4.98333549499512	6.70763826370239	2.88964056968689	3.93908596038818	1.5481630563736
2.82517266273499	5.15445137023926	6.61692762374878	2.93237495422363	4.24102592468262	1.77297151088715
3.00264406204224	5.28479337692261	6.37168788909912	2.83512115478516	3.86908340454102	1.96707403659821
3.03149127960205	4.93858337402344	6.06065940856934	2.77153420448303	3.60143661499023	1.85811233520508
3.02075862884521	4.77639865875244	6.14267921447754	2.55315589904785	3.68576169013977	1.85752558708191
2.91747379302979	4.89217853546143	6.30673742294312	2.51939225196838	3.66820907592773	1.75805485248566
2.88321948051453	5.12852621078491	6.38146543502808	2.56947803497314	3.49251103401184	1.71763014793396
3.00178074836731	5.07523345947266	6.23705959320068	2.45875644683838	3.79005360603333	1.742591381073
2.95895171165466	4.86119270324707	6.29085206985474	2.04442977905273	3.74772620201111	1.81631767749786
2.73922991752625	5.27640104293823	6.33652496337891	2.05827283859253	3.85773825645447	1.80259525775909
2.80627965927124	5.25410795211792	5.79039001464844	2.12907290458679	3.65409374237061	1.85517525672913
2.85048007965088	4.91421890258789	5.6407036781311	2.31815505027771	3.87578964233398	1.92491245269775
2.78572750091553	4.54223918914795	5.86630916595459	2.61995410919189	3.66413950920105	1.74878776073456
2.8483510017395	4.34908533096314	5.75841045379639	2.86802911758423	3.26864743232727	1.6538622379303
2.89826560020447	4.28038358688355	5.94236612319946	2.8846161365509	3.22554755210876	1.61810612678528
3.16776251792908	4.42688989639282	6.39698696136475	2.92992234230042	3.22360444068909	1.74090790748596
3.03417134284973	4.51767349243164	6.46025276184082	2.43864464759827	3.27407431602478	1.91444563865662
3.21504426002502	4.24960517883301	6.63130712509155	2.82654976844788	3.43042993545532	2.0566680431366
3.48090648651123	3.75500893592834	6.44115161895752	3.11238718032837	3.28229975700378	1.80587267875671
3.47137522697449	3.31078219413757	6.34618806838989	2.91141247749329	3.16856455802917	1.79343056678772
3.66181325912476	3.55984044075012	6.82281446456909	2.79122972488403	3.17383599281311	1.70199513435364
3.71024990081787	3.67322421073914	6.40878486633301	2.84953689575195	3.39284110069275	1.6962913274765
3.56078338623047	3.68843293190002	6.35371112823486	2.86902022361755	3.74285960197449	1.7146360874176
3.61445116996765	3.30993437767029	5.94466018676758	2.87233114242554	3.93832683563232	1.68641173839569
3.49991941452026	3.15068387985229	5.93472480773926	2.78340983390808	4.22012662887573	1.8520302772522
3.51529455184937	3.22924542427063	5.96385908126831	2.76567935943604	3.95673656463623	1.95202600955963
3.31932258605957	3.1860876083374	6.28015995025635	2.56190371513367	3.7531533241272	1.88848209381104
3.08125329017639	3.25278925895691	6.2677788734436	2.79133343696594	3.40623807907104	1.85565185546875
2.90319585800171	3.01007676124573	5.94268655776978	2.58986473083496	3.3942985534668	1.96272671222687
2.52970933914185	2.80402684211731	5.64415502548218	2.62255764007568	3.34438490867615	1.87105202674866
2.68906760215759	2.9915497303009	5.61904764175415	2.69021320343018	3.28690457344055	1.76177048683167
2.70296192169189	3.04910612106323	6.05310153961182	2.88152527809143	3.53085994720459	1.97684967517853
2.71016526222229	2.81376576423645	6.28143978118897	2.84408354759216	3.61395311355591	2.09582328796387
2.77482438087463	2.48693513870239	6.22919511795044	2.53281092643738	3.5375862121582	2.25650906562805
2.9446496963501	2.48868727684021	6.23655462265015	2.63540649414062	3.61085081100464	2.24532437324524
2.84894561767578	2.80741167068481	5.7888035774231	2.77327060699463	3.48091793060303	2.09975218772888
2.69410562515259	2.67110824584961	5.90662288665772	2.85058379173279	3.70856809616089	2.34206199645996
2.89912486076355	2.51797723770142	5.78538322448731	2.95289206504822	3.61673259735107	2.25492405891418
2.78741073608398	2.6640350818634	5.94142961502075	2.87138390541077	3.76716160774231	2.2948260307312
2.92802405357361	2.75055837631226	5.87810373306274	2.84415555000305	3.81754422187805	2.08860015869141
2.95621037483215	2.6703622341156	6.03668355941772	2.82434272766113	3.78899836540222	2.22749996185303
2.79261422157288	2.38708758354187	5.96951150894165	2.7421350479126	3.87798976898193	2.08049416542053
3.13583564758301	2.22245311737061	5.74493885040283	2.74537086486816	3.81455659866333	2.09734320640564
3.26995515823364	2.33440685272217	5.83870553970337	2.84131002426147	3.85169053077698	2.116863489151
3.50999426841736	2.43814468383789	6.19650888442993	2.8790876865387	3.71180438995361	2.13698267936707
3.30011820793152	2.49187302589416	6.24176263809204	2.77365779876709	3.60419130325317	2.10935640335083
3.18742918968201	2.45232462882996	6.00413036346436	2.59901976585388	3.5553457736969	2.14047813415527
3.00663208961487	2.41818499565125	6.03018808364868	2.48795104026794	3.23341393470764	2.28109693527222
3.05131220817566	2.45523858070374	6.33560705184937	2.16650104522705	3.07270646095276	2.37069654464722
3.23215508460999	2.31163668632507	6.17592477798462	2.24019432067871	3.11242699623108	2.24217486381531
3.30348467826843	2.64282250404358	6.31047487258911	2.27209615707397	2.95995473861694	2.11606478691101
3.0671124458313	2.65767645835876	6.63145112991333	2.37882876396179	2.9515016078949	2.09321904182434
3.04698348045349	2.75307607650757	6.5027871131897	2.56423997879028	3.1832013130188	2.22817277908325
2.92489862442017	2.84916138648987	6.18424558639526	2.62816667556763	3.42404460906982	2.14554214477539
2.93230032920837	3.35033512115479	6.22880554199219	2.39756298065186	3.25403523445129	2.04254722595215
3.02495074272156	3.11449289321899	6.18809652328491	2.40119528770447	3.1715726852417	1.96004569530487
2.85052061080933	3.34663724899292	6.44004821777344	2.56816554069519	3.13034558296204	2.07631850242615
2.64349055290222	2.88647365570068	6.66259765625	2.65300107002258	3.104816198349	1.97566390037537
2.58961701393127	2.78113126754761	6.39978075027466	2.58465671539307	3.05400991439819	1.97518467903137
2.45437288284302	2.60070371627808	6.35781526565552	2.52249813079834	2.9163191318512	1.8716447353363
2.67653203010559	2.65387988090515	6.2510986328125	2.51543569564819	2.82580709457397	1.91520321369171
2.45846438407898	2.58641076087952	6.26108932495117	2.63146924972534	2.97247433662415	1.96996641159058
2.44630026817322	2.47785210609436	6.52903366088867	2.55466508865356	2.91147184371948	2.0731725692749
2.29164862632751	2.24321508407593	6.39311695098877	2.46351265907288	3.04945111274719	2.19474530220032
2.46794509887695	2.18531537055969	6.40140151977539	2.75785946846008	3.04977536201477	2.05920910835266
2.43867611885071	2.16876196861267	6.55908012390137	2.93782186508179	3.055335521698	2.11046409606934
2.32708835601807	2.04621887207031	6.64580965042114	2.99211001396179	2.82110381126404	2.24382829666138
2.35396385192871	1.85116124153137	6.59738063812256	2.85217118263245	2.57908463478088	2.04338550567627
2.3069269657135	1.7544618844986	6.90520906448364	2.92025542259216	2.79333639144897	2.08304619789124
2.45942735671997	2.07153224945068	6.8870415687561	2.6470947265625	2.93387722969055	2.1714084148407
2.36573028564453	2.14804339408875	6.89300346374512	2.71429371833801	3.27857708930969	2.10591197013855
2.21138215065002	2.17459201812744	6.77620553970337	2.76710915565491	3.44332337379456	2.10541319847107
2.32089924812317	2.13256645202637	6.78949975967407	2.71752643585205	3.41054320335388	2.25075078010559
2.26517701148987	2.05140590667725	6.29293489456177	2.69468855857849	3.21401596069336	2.07051253318787
2.2083842754364	2.05321526527405	6.19288539886475	2.717209815979	3.10127210617065	1.98213267326355
2.29338335990906	1.95017576217651	6.22913265228272	2.74991869926453	3.13178992271423	1.97342312335968
2.27367782592773	1.75794243812561	6.30156946182251	2.86550140380859	3.14105749130249	1.93598127365112
2.45671963691711	2.11352205276489	6.10887050628662	3.12598037719727	2.9078164100647	2.0138783454895
2.41709804534912	1.96510910987854	6.42030906677246	2.87754583358765	2.85253524780273	2.09258246421814
2.45055222511291	1.84526371955872	6.37653160095215	3.02618384361267	2.91434860229492	2.05188584327698
2.35163021087646	2.1152617931366	6.66095113754272	3.28619384765625	3.21296715736389	2.25101590156555
2.35423517227173	2.35361909866333	6.64232206344605	3.22396659851074	3.29615759849548	2.24988222122192
2.22267079353333	2.4666121006012	6.70385694503784	3.27173328399658	3.30344486236572	2.13248801231384
2.14501214027405	2.37689447402954	6.76860237121582	3.2433557510376	3.37929272651672	2.08010244369507
2.16711521148682	2.73930048942566	6.49548482894897	3.20720481872559	3.60096287727356	2.14670944213867
2.25342488288879	2.75267863273621	6.49504709243774	3.03528022766113	3.81964206695557	2.42249870300293
2.22866582870483	2.68142819404602	6.51111078262329	3.09226608276367	3.7314670085907	2.33836245536804
2.30662512779236	2.56076097488403	6.2871675491333	3.17915821075439	3.75971508026123	2.24366044998169
2.42802739143372	2.80064702033997	6.10537910461426	2.93478107452393	3.71108388900757	2.35151672363281
2.43201947212219	2.80133056640625	6.2117133140564	2.71404933929443	3.66497468948364	2.34365916252136
2.38511919975281	2.79576420783997	6.235680103302	2.7006368637085	3.56827855110168	2.0038435459137
2.39767837524414	2.90289926528931	6.19993734359741	2.82874512672424	3.5780873298645	2.43658137321472
2.32988142967224	3.18473863601685	6.17181921005249	2.60363912582397	3.59754395484924	2.42910361289978
2.24742913246155	3.1792459487915	6.1651668548584	2.71884226799011	3.59928464889526	2.49786591529846
2.24199509620666	3.17743492126465	6.2248592376709	2.49247264862061	3.74070954322815	2.5287618637085
2.24069952964783	3.03853106498718	5.98875331878662	2.4646213054657	3.93883180618286	2.83088302612305
2.29128551483154	2.89577269554138	5.60325431823731	2.44303441047668	4.02265167236328	2.67556619644165
2.44024777412415	3.05717468261719	5.8194055557251	2.30164194107056	3.82306241989136	2.4792172908783
2.28855323791504	2.8810408115387	5.88144493103027	2.26243591308594	3.70560479164124	2.66120362281799
2.47676205635071	2.92095828056335	6.23311853408814	2.36132740974426	3.68562841415405	2.82607579231262
2.49444842338562	2.80307507514954	6.37808036804199	2.34638023376465	3.59145641326904	2.79498219490051
2.5916121006012	2.83914375305176	6.21731376647949	2.2685763835907	3.5829713344574	2.83204531669617
2.57616686820984	2.96486520767212	6.41396808624268	2.14733815193176	3.20479130744934	2.97669005393982
2.49007630348206	2.58505058288574	6.23651552200317	1.87062501907349	3.36075830459595	3.02646899223328
2.65021991729736	2.51774168014526	6.27198028564453	1.92522394657135	3.37820768356323	3.07145404815674
2.6790599822998	2.35110282897949	6.49498987197876	1.97803008556366	3.21751570701599	3.24621987342834
2.90891170501709	2.36905550956726	6.59698009490967	1.97884273529053	3.16008615493774	3.15046072006226
2.97235202789307	2.42075490951538	6.49795484542847	2.04971647262573	3.01672077178955	2.89283537864685
2.82328295707703	2.42685604095459	6.33463430404663	2.10310959815979	3.08625173568726	2.71362662315369
2.80866479873657	2.2897641658783	6.06386947631836	1.9103296995163	3.10790514945984	2.50681471824646
2.72043538093567	2.66691899299622	6.04071617126465	2.05882477760315	3.43161535263062	2.54534435272217
2.56590414047241	2.70693063735962	6.35441017150879	2.11224746704102	3.38398456573486	2.7181544303894
2.69924569129944	2.77797865867615	6.59267139434814	2.090491771698	3.4522979259491	2.7740170955658
2.88877892494202	2.89829254150391	6.81746768951416	1.96648228168488	3.59333729743958	2.52749013900757
2.80171394348145	2.60869574546814	6.85237789154053	2.1700873374939	3.82491278648376	2.63103222846985
2.82770657539368	2.6518030166626	7.06143093109131	2.13123321533203	3.88828921318054	2.87603330612183
2.78460168838501	2.68695163726807	6.8302206993103	2.26580262184143	3.72131419181824	2.90112924575806
2.87434673309326	2.46609973907471	6.69594526290894	2.30343222618103	3.45869040489197	2.54001903533936
3.11913752555847	2.39356637001038	7.17091655731201	2.22464060783386	3.36640167236328	2.66822409629822
2.97578358650208	2.2645308971405	7.06963920593262	2.38761806488037	3.43184947967529	2.8369312286377
3.12128949165344	2.33746528625488	6.90231323242188	2.59336566925049	3.31746792793274	2.95224380493164
2.96748185157776	2.29641771316528	6.64645051956177	2.40643835067749	3.46020269393921	2.66473746299744
2.90768980979919	2.19676756858826	6.27908039093018	2.53636527061462	3.34717226028442	2.49079608917236
2.80337762832642	2.25979781150818	6.4785475730896	2.63408517837524	3.273930311203	2.43930292129517
2.84266066551208	2.63368034362793	6.57246160507202	2.46038627624512	3.21806907653809	2.19840264320374
2.69511842727661	2.7070837020874	6.63833951950073	2.50683522224426	3.06942629814148	2.44542336463928
2.72080779075623	2.89692115783691	6.70112371444702	2.30065488815308	3.21166324615479	2.68497705459595
2.75089359283447	3.02755236625671	6.6162281036377	2.36930108070374	3.16576814651489	2.52641892433166
2.69281935691833	2.93252921104431	6.43296241760254	2.31760716438293	3.28294730186462	2.54129338264465
2.81028246879578	2.98240923881531	6.23613452911377	2.41259765625	2.8496105670929	2.5642237663269
2.76106119155884	3.14498519897461	6.25031328201294	2.41411900520325	2.85584807395935	2.70265746116638
3.17940950393677	3.11650085449219	6.31897068023682	2.71186780929565	2.94003033638	2.62481260299683
3.04034662246704	3.042320728302	6.49971199035645	2.51893973350525	2.94072508811951	2.57599806785583
3.39185833930969	3.18125438690186	6.28414869308472	2.3283965587616	3.30056118965149	2.60764980316162
3.33203125	2.81927990913391	6.44849395751953	2.28685617446899	3.36805820465088	2.58268737792969
3.32066631317139	2.83544707298279	6.49546957015991	2.36012864112854	3.34413504600525	2.74227452278137
3.35633635520935	2.84914684295654	6.64552879333496	2.47927761077881	3.11198043823242	2.63212990760803
3.39183163642883	2.75330853462219	6.80053186416626	2.49157929420471	3.25113797187805	2.52702951431274
3.48689341545105	2.64839172363281	6.48723983764648	2.5288245677948	3.13746929168701	2.6472225189209
3.43967151641846	3.10077285766602	6.36110973358154	2.30516839027405	3.25722336769104	2.44754600524902
3.38398718833923	3.33365106582642	6.37639951705933	2.49163198471069	3.16868042945862	2.27287983894348
3.50051021575928	3.46269059181213	6.46214962005615	2.50151872634888	3.06047391891479	2.41830253601074
3.38611936569214	3.27185368537903	6.42689895629883	2.52245664596558	3.22483587265015	2.44631123542786
3.32792115211487	3.1293625831604	6.57662677764893	2.62257266044617	3.24272298812866	2.58508443832397
3.3778920173645	2.88856744766235	6.49037885665894	2.7064266204834	3.43562912940979	2.65594172477722
3.2395966053009	2.76421499252319	6.56708002090454	2.62452435493469	3.52165794372559	2.83746933937073
2.6468358039856	2.89315605163574	6.20794916152954	2.81867599487305	3.53551483154297	2.8237636089325
2.53835153579712	2.81954574584961	6.59777212142944	2.67631697654724	3.51649045944214	2.80338096618652
2.74067831039429	3.16536617279053	6.52379846572876	2.80667757987976	3.63498616218567	2.81809282302856
2.97103786468506	2.96010661125183	6.35551643371582	3.08025741577148	3.6798882484436	2.69539952278137
2.87951827049255	2.97667694091797	6.50418758392334	3.21136832237244	3.57611513137817	2.90143656730652
2.88189196586609	2.86393880844116	6.31748151779175	3.47432613372803	3.4719386100769	2.94316291809082
2.93837213516235	3.02756857872009	6.37282657623291	3.29158163070679	3.43089079856873	2.61924338340759
2.891352891922	3.04103827476501	6.53108549118042	3.22529244422913	3.65365552902222	2.65305209159851
2.91459965705872	2.9093644618988	6.35913896560669	3.19365358352661	3.30172944068909	2.64134812355041
2.88800120353699	3.04101324081421	6.24079847335815	3.11143374443054	3.39529085159302	2.55574941635132
3.10027146339416	3.13237428665161	6.11291122436523	3.09937191009521	3.43369936943054	2.46128511428833
2.95506072044373	3.2467565536499	6.23496007919312	3.0077850818634	3.62839865684509	2.30759024620056
3.04407167434692	3.02344846725464	6.17025423049927	3.03416728973389	3.78361892700195	2.18821334838867
3.17375373840332	3.42215538024902	6.21058368682861	2.86568260192871	4.03225564956665	2.2691113948822
3.25084781646729	3.25087118148804	6.43030023574829	2.85087156295776	3.94333148002625	2.18422722816467
3.12551188468933	3.216792345047	6.38572072982788	2.75844740867615	3.95519185066223	2.45801544189453
2.95898365974426	3.01851105690002	6.60680484771729	2.83489727973938	3.81378436088562	2.46070313453674
3.08470773696899	2.86895537376404	6.70734882354736	2.95761656761169	3.76966714859009	2.42117357254028
2.97049164772034	2.72242450714111	6.62789440155029	2.77486944198608	3.67262244224548	2.29035687446594
3.12159490585327	2.72708892822266	6.80743312835693	3.01747798919678	3.7287712097168	2.27130532264709
3.07620549201965	2.83529353141785	6.6025595664978	3.00531005859375	3.64015626907349	2.30813455581665
3.20018291473389	2.77277231216431	6.83719730377197	3.20504021644592	3.45293188095093	2.18013620376587
3.27271318435669	2.79705739021301	6.84900522232056	3.05239224433899	3.55323767662048	2.07248210906982
3.45587563514709	2.69408750534058	6.52819108963013	2.96495962142944	3.64190411567688	2.20878791809082
3.42596650123596	2.48133683204651	6.54136991500855	2.88339114189148	3.46618175506592	2.47648501396179
3.3381941318512	2.59645199775696	6.87812662124634	2.81898593902588	3.20430421829224	2.64584827423096
3.35147285461426	2.56010317802429	6.90645408630371	3.04585552215576	3.39378809928894	2.39073300361633
3.34665584564209	2.49804663658142	6.93245697021484	3.09998440742493	3.42621922492981	2.28544640541077
3.41152548789978	2.4267737865448	6.94674777984619	3.0573582649231	3.21267700195312	2.3442850112915
3.28973436355591	2.68307375907898	7.11688423156738	2.83941602706909	2.97300577163696	2.51157760620117
3.40198349952698	2.90762758255005	7.35182809829712	2.82783842086792	3.03781151771545	2.563312292099
3.27135515213013	3.05053853988647	7.37632083892822	2.84526777267456	3.24242329597473	2.54894757270813
3.07314729690552	2.80034136772156	7.32242250442505	2.48739242553711	3.26445245742798	2.87568402290344
3.06487035751343	2.57141804695129	7.3017520904541	2.72593712806702	3.06101703643799	2.87846541404724
3.15535259246826	2.43221879005432	7.13100481033325	2.51329755783081	3.15975332260132	2.60992240905762
3.41646933555603	2.394291639328	7.20046997070313	2.44389152526855	3.15059018135071	2.58260273933411
3.15294432640076	2.33112478256226	7.05932807922363	2.4055769443512	3.06822299957275	2.80748081207275
3.16315031051636	2.17744708061218	6.86239290237427	2.29132676124573	3.11339616775513	2.6405975818634
3.03400111198425	2.13506174087524	6.76828670501709	2.22706484794617	3.01772928237915	2.49275875091553
2.88004779815674	2.14502787590027	6.70755243301392	2.27676916122437	3.14241909980774	2.66993260383606
2.78682708740234	2.26671814918518	6.77340030670166	2.30544972419739	3.09964299201965	2.83916044235229
2.68236947059631	2.18256378173828	6.93435430526733	2.31017851829529	3.08740735054016	2.84435248374939
2.93721222877502	2.04331040382385	7.09782886505127	2.11817669868469	3.29012870788574	3.01439452171326
2.76910662651062	1.80547964572907	7.10924577713013	2.18094277381897	2.99162292480469	3.03469467163086
2.92241382598877	1.77112913131714	6.83153486251831	2.36922478675842	3.13927316665649	3.04169940948486
3.11796474456787	2.0726945400238	6.88047742843628	2.2523992061615	2.99878120422363	3.07739162445068
3.00805592536926	2.21451234817505	6.5614504814148	2.38143706321716	3.49644303321838	2.73401641845703
2.96889519691467	2.25757098197937	6.69106817245483	2.56846570968628	3.34562182426453	2.59266424179077
2.88342142105103	2.07892656326294	6.62213468551636	2.56398248672485	3.27176260948181	2.70450043678284
2.70667481422424	2.01193785667419	6.78935480117798	2.57610726356506	3.3802011013031	2.8176908493042
2.61284637451172	2.07391738891602	6.885178565979	2.80662631988525	3.40332245826721	2.77931952476501
2.74127268791199	2.34871411323547	6.83507585525513	2.99576210975647	3.52281737327576	2.69743752479553
2.69988536834717	1.99097418785095	6.66974925994873	2.83126759529114	3.19670367240906	2.7351438999176
2.5725622177124	1.88608586788178	5.93542337417603	2.88311839103699	3.24941539764404	2.92885398864746
2.61745953559875	1.87589800357819	5.93879747390747	2.74827861785889	3.34813761711121	2.97376251220703
2.54944252967834	2.05484795570374	5.90895462036133	2.58766102790833	3.22006106376648	2.95372080802917
2.7764527797699	2.12246131896973	5.65841197967529	2.83337116241455	3.19325041770935	2.83124947547913
2.92708468437195	1.97979938983917	5.58787965774536	2.95596933364868	3.5801899433136	2.85593008995056
3.14112854003906	2.07134103775024	5.39440155029297	2.95377349853516	3.88854956626892	2.76477289199829
3.02395367622375	2.15996193885803	5.57578849792481	2.85914611816406	4.12700414657593	2.68736529350281
2.96752619743347	1.95554983615875	5.63374614715576	2.84789562225342	4.05731821060181	2.46773791313171
2.97625541687012	1.74308860301971	5.60955858230591	2.85231924057007	4.61197233200073	2.35423302650452
3.05670499801636	1.91341972351074	5.67457056045532	2.71592450141907	4.3021354675293	2.32167410850525
3.04041337966919	2.16898083686829	5.80007028579712	2.757000207901	4.72797203063965	2.25981974601746
2.88396811485291	2.42293453216553	5.68418264389038	2.84407472610474	4.52931356430054	2.22418308258057
2.96215033531189	2.13129091262817	5.67644023895264	2.53708696365356	4.6257791519165	2.30251216888428
3.05413055419922	2.04291772842407	5.73099851608276	2.77294516563416	4.584876537323	2.20948505401611
2.96552920341492	2.06418871879578	5.95646142959595	2.29314851760864	4.46801328659058	2.16627979278564
3.04067635536194	2.44288182258606	5.79737091064453	2.71699166297913	4.11096954345703	1.99446892738342
3.07664155960083	2.36775279045105	5.55223083496094	2.81672835350037	4.04267644882202	2.00908637046814
2.96790933609009	2.64045357704163	5.59021806716919	2.70155239105225	3.77244114875793	2.27046728134155
2.93856430053711	2.44375896453857	5.92995977401733	2.57796120643616	3.86846303939819	2.40535926818848
2.96507120132446	2.18163657188416	6.27451944351196	2.65102601051331	4.146409034729	2.29307460784912
2.90770387649536	2.1882312297821	6.27844953536987	2.71396899223328	4.59790372848511	2.67150831222534
2.8179714679718	2.25786995887756	6.35198211669922	2.67286992073059	4.82106828689575	2.49848461151123
3.00683522224426	2.45211100578308	6.23972606658936	2.87494421005249	4.55573987960815	2.24719452857971
3.00879740715027	2.36360692977905	6.21028232574463	2.56344270706177	4.48208999633789	2.17602562904358
2.9154167175293	2.35787081718445	6.35632991790772	2.64906072616577	4.33448362350464	2.26147103309631
2.75269436836243	2.41783452033997	6.12714195251465	2.70223355293274	4.45280122756958	2.12296581268311
2.79358005523682	2.25015735626221	5.80991506576538	2.69699859619141	4.71123647689819	1.92950320243835
2.71778726577759	1.91907429695129	6.1800103187561	2.49079990386963	4.68015241622925	2.02901864051819
2.63477039337158	1.84682953357697	6.29839038848877	2.2974808216095	4.58328580856323	1.99651122093201
2.787184715271	1.91405534744263	6.29275321960449	2.12785863876343	4.20698499679565	2.01058912277222
2.83625221252441	2.01645493507385	6.3382716178894	2.04929351806641	4.34407901763916	1.93707144260407
2.57817196846008	2.02136182785034	6.3029055595398	2.11126756668091	4.57356357574463	1.95654010772705
2.6279878616333	1.94185435771942	6.13452386856079	2.07873892784119	4.42733144760132	2.02067804336548
2.54613661766052	1.94318759441376	6.17244386672974	1.88573777675629	4.613609790802	2.28328919410706
2.53994345664978	2.05537271499634	5.89420557022095	1.9201854467392	4.22350406646729	2.43181538581848
2.6101348400116	1.86055195331574	5.85598945617676	1.95626866817474	4.10669565200806	2.39983439445496
2.82201218605042	2.11551690101624	6.06339406967163	2.33047294616699	4.26520824432373	2.50961589813232
2.79930710792541	2.01916599273682	5.84843492507935	2.34355664253235	4.08829164505005	2.43645262718201
2.81700491905212	2.00163960456848	5.71647548675537	2.43898749351501	4.35363578796387	2.83848977088928
3.06252336502075	2.13125419616699	5.91883134841919	2.2953896522522	4.48606491088867	2.56626725196838
3.15410971641541	2.20983672142029	5.97443008422852	2.47841691970825	4.54446697235107	2.6552414894104
3.15927886962891	2.48442006111145	5.98722982406616	2.62446308135986	4.45765256881714	2.63833928108215
2.90099620819092	2.45826387405395	5.95739841461182	2.60189199447632	4.46653079986572	2.4911744594574
2.84435081481934	2.43312907218933	5.90763568878174	2.52674865722656	4.38726139068604	2.6147563457489
3.01217484474182	2.43340134620666	5.95280694961548	2.57901763916016	4.39048862457275	2.70975828170776
3.17322421073914	2.40850567817688	5.91271448135376	2.39454889297485	4.27798461914063	2.95809674263
3.13613128662109	2.49864625930786	5.86962556838989	2.26689553260803	4.0761890411377	2.65799236297607
3.3328013420105	2.68061518669128	5.78049230575562	2.26477646827698	4.12468910217285	2.48047089576721
3.48493766784668	2.68664264678955	5.84041976928711	2.47371029853821	4.20335149765015	2.63407754898071
3.52681565284729	2.75668883323669	5.86685180664063	2.13588213920593	4.04051637649536	2.70390796661377
3.35846209526062	2.43619632720947	6.06291103363037	2.19317579269409	4.11102151870728	2.71766114234924
3.363201379776	2.52983903884888	5.53864622116089	2.16674995422363	4.20349740982056	2.90438485145569
3.43097877502441	2.62565422058105	5.21700954437256	2.21550512313843	3.81822729110718	2.85587763786316
3.11907863616943	2.41253685951233	5.00691890716553	2.26644992828369	3.71604776382446	2.69853043556213
3.19832921028137	2.76431369781494	4.94198036193848	2.41261172294617	3.74976921081543	2.94859433174133
3.22662758827209	2.75911164283752	4.79454326629639	2.41890597343445	3.79222631454468	2.75360321998596
3.18692302703857	3.05255603790283	4.80540418624878	2.10840201377869	3.84771347045898	2.73908829689026
3.33647775650024	3.15239310264587	5.05365514755249	2.07021427154541	3.60845541954041	2.70396685600281
3.23454833030701	3.39857721328735	5.01638031005859	2.10281252861023	3.65377926826477	2.92979955673218
3.18876600265503	3.62338519096375	5.36593627929688	2.21071076393127	3.95919823646545	2.91599702835083
3.25181221961975	3.86175131797791	5.72559833526611	2.07428431510925	3.62471675872803	2.7836492061615
3.38942646980286	3.8799991607666	5.81551933288574	2.27925419807434	3.62103414535522	2.78526091575623
3.36367130279541	4.12862968444824	5.99126243591309	2.40917634963989	3.6834077835083	2.67805671691895
3.41077613830566	4.33187866210938	5.97251033782959	2.50932002067566	4.15159463882446	2.71739101409912
3.35316944122314	4.5072455406189	5.76727390289307	2.4683210849762	3.83968663215637	2.91794681549072
3.42136383056641	4.38410329818726	5.7678804397583	2.38435077667236	3.5755443572998	3.05790829658508
3.58121418952942	3.52596044540405	5.78930854797363	2.47003078460693	3.50929975509644	2.99919247627258
3.61810684204102	3.39347743988037	5.57566928863525	2.42327952384949	3.55022501945496	3.14131927490234
3.86599397659302	3.57015585899353	5.48951435089111	2.58883786201477	3.5160596370697	3.01026678085327
3.60858511924744	3.59376406669617	5.35639142990112	2.56318759918213	3.53568267822266	2.79470682144165
3.31005120277405	3.33327794075012	5.26010942459106	2.80028080940247	3.55264568328857	2.78043222427368
2.9657576084137	3.44564151763916	5.33901596069336	2.61339378356934	3.43782377243042	2.77691674232483
2.98233222961426	3.44262266159058	5.34415721893311	2.38953232765198	3.5002121925354	2.58988118171692
2.9660325050354	3.27983617782593	5.58769369125366	2.11241388320923	3.31417179107666	2.83220529556274
3.11665487289429	3.200852394104	5.69004344940186	1.91651129722595	3.4719614982605	2.74488282203674
3.17009210586548	3.01085138320923	5.84252548217773	2.12145280838013	3.41032791137695	2.69217228889465
3.20275688171387	2.81051588058472	5.82671117782593	1.97653722763062	3.44775056838989	2.62121820449829
3.2953827381134	2.97835421562195	5.41891050338745	2.12287831306458	3.52763724327087	2.63077473640442
3.57543969154358	3.02761721611023	5.64486026763916	2.1401698589325	3.67518520355225	2.96961331367493
3.70763468742371	3.04891276359558	5.47498416900635	2.34323191642761	3.31047797203064	2.94136190414429
3.72237229347229	3.18391108512878	5.35815954208374	2.31619167327881	3.51346898078918	2.99035668373108
4.05060958862305	3.10232210159302	5.34473848342896	2.45053815841675	3.70393347740173	2.80171942710876
3.74218654632568	3.22149801254272	5.37899398803711	2.42437624931335	3.43469595909119	2.6195375919342
3.50402235984802	3.04030394554138	5.18583297729492	2.59710836410522	3.12269115447998	2.71044826507568
3.38069486618042	2.88212656974792	5.36675500869751	2.63291263580322	3.21931457519531	2.9569685459137
3.44272613525391	3.07346677780151	5.76627779006958	2.58609938621521	3.14988541603088	2.57672190666199
3.44322967529297	3.02541089057922	5.87240219116211	2.72515535354614	2.95728754997253	2.58649921417236
3.42650103569031	2.72602915763855	5.78436040878296	2.69031643867493	2.8685405254364	2.68037962913513
3.5309464931488	2.55692267417908	5.87263679504395	2.78757286071777	2.74325752258301	2.83935737609863
3.60443592071533	2.35759544372559	5.88992357254028	2.70617651939392	2.81211829185486	2.88634514808655
3.76404213905334	2.11126565933228	5.73175430297852	2.52402496337891	2.83152604103088	2.58639407157898
3.84187793731689	2.23043394088745	5.59473562240601	2.5339949131012	2.6610414981842	2.53730320930481
3.88953948020935	2.49987983703613	5.76006174087524	2.42581963539124	2.55313205718994	2.74084830284119
3.79677224159241	2.63855695724487	5.48843145370483	2.52911877632141	2.5772967338562	2.77482604980469
3.57274103164673	2.33735966682434	5.83413696289063	2.43616557121277	2.59129357337952	2.8824999332428
3.52770686149597	2.18291926383972	5.81788063049316	2.45935797691345	2.72686338424683	2.62905192375183
3.46964168548584	2.18893551826477	6.02626705169678	2.42335867881775	2.84492349624634	2.7891058921814
3.55524563789368	2.53698015213013	6.13594675064087	2.30863642692566	3.10235190391541	2.88258600234985
3.56730270385742	2.50967025756836	6.6249098777771	2.26799035072327	2.99304127693176	2.60351037979126
3.59322500228882	2.39341998100281	6.54540205001831	2.5347638130188	3.245441198349	2.42658972740173
3.74912333488464	2.61773347854614	6.59803152084351	2.5838794708252	3.30875611305237	2.35347270965576
3.68551063537598	2.73868703842163	6.21387434005737	2.58939719200134	3.44398546218872	2.51571941375732
3.30824828147888	2.66880369186401	5.85238647460938	2.5974805355072	3.38203692436218	2.42561459541321
3.31467270851135	2.96744108200073	6.01430225372314	2.38448905944824	3.14673042297363	2.55102157592773
3.3709888458252	3.20397233963013	5.77419328689575	2.51662921905518	3.34493064880371	2.55768132209778
3.13410115242004	3.49843406677246	5.60564374923706	2.44696879386902	3.69429850578308	2.60842633247375
3.02742385864258	3.55948781967163	5.51059579849243	2.23366189002991	3.74136805534363	2.33818125724792
3.0390043258667	4.04473304748535	5.54398107528687	2.43740844726562	3.90831923484802	2.35067915916443
3.09785532951355	4.45286178588867	5.75868129730225	2.69428491592407	4.02111196517944	2.39377212524414
2.98431777954102	4.40908527374268	5.96796607971191	2.82376170158386	3.79129767417908	2.34722280502319
3.00376462936401	4.32322883605957	5.8253231048584	3.04070973396301	3.82074499130249	2.49134397506714
3.01968717575073	4.16136646270752	5.78308820724487	2.99949264526367	4.03567743301392	2.66618251800537
3.04980039596558	3.69125556945801	5.49993371963501	2.92877101898193	3.89465999603271	2.68914937973022
2.98723411560059	3.69656324386597	5.46647834777832	2.84109210968018	3.98173117637634	2.60544228553772
2.92879557609558	3.59474563598633	5.41854524612427	2.98100233078003	3.88541007041931	2.47672295570374
2.99007225036621	3.78597068786621	5.0520806312561	2.95114612579346	3.87068653106689	2.33547329902649
3.12401556968689	3.89222550392151	5.08185052871704	2.59501552581787	3.85815739631653	2.31132435798645
3.18208432197571	3.87930345535278	5.04683208465576	2.49854826927185	3.66000938415527	2.35660910606384
3.15009450912476	3.85872006416321	5.34763479232788	2.42692065238953	3.70601463317871	2.15759658813477
3.0675036907196	4.05122041702271	5.3416166305542	2.420250415802	3.71081614494324	2.39049506187439
3.02861928939819	4.35641574859619	5.39455890655518	2.60563969612122	3.71923756599426	2.48712873458862
3.15668964385986	4.41266870498657	5.31464529037476	2.57617688179016	3.46227836608887	2.60484576225281
3.20723342895508	4.53383111953735	5.10026025772095	2.58281230926514	3.68206906318665	2.72659850120544
3.10555529594421	4.79470491409302	5.28410816192627	2.54282641410828	3.78548145294189	2.65800213813782
3.1614191532135	5.01033496856689	5.37724161148071	2.95344567298889	3.6372275352478	2.70421433448791
3.63714623451233	4.45050382614136	5.21585655212402	2.86874079704285	3.4152512550354	2.53609275817871
3.69320249557495	4.61873722076416	5.70750141143799	2.70904850959778	3.41501402854919	2.68679690361023
3.4733829498291	4.79917860031128	5.47189474105835	3.03365921974182	3.40017366409302	2.57956290245056
3.4724338054657	4.43765163421631	5.18518114089966	3.00038766860962	3.63855361938477	2.6489987373352
3.5326509475708	4.52659225463867	4.88905715942383	3.12303352355957	3.77830219268799	2.73247694969177
3.59493231773376	4.58042669296265	4.81575298309326	3.03066420555115	3.71470046043396	2.47294330596924
3.5663526058197	4.53818082809448	4.8186731338501	3.16523098945618	3.64403796195984	2.33402800559998
3.55165028572083	4.71094751358032	4.90470027923584	2.90520572662354	3.70070552825928	2.13043069839478
3.52124166488647	4.7577395439148	5.17962646484375	2.8452250957489	3.45421242713928	2.10030961036682
3.45670342445374	4.43045854568481	5.39166927337647	2.92617392539978	3.26715612411499	1.97943782806396
3.06709432601929	4.80760288238525	5.33311700820923	2.91629648208618	3.45151805877686	2.07430982589722
3.14854431152344	4.80856275558472	5.76007270812988	2.88855934143066	3.68572926521301	2.04768872261047
3.10000205039978	4.77205944061279	5.77325916290283	3.00693035125732	3.77723360061645	2.00271534919739
3.21372127532959	4.91377019882202	5.78674268722534	3.14884114265442	3.95209550857544	2.00085854530334
3.12848401069641	4.66573047637939	5.9604811668396	3.13280391693115	3.8425395488739	1.99651622772217
3.29337120056152	4.8266339302063	6.09163570404053	2.98742628097534	3.65347218513489	2.29085683822632
3.12908959388733	4.95171737670898	6.44177532196045	2.70504713058472	3.53254103660583	2.0041286945343
3.03270983695984	5.19736814498901	5.89937019348145	2.71350359916687	3.66833543777466	2.16438865661621
2.951500415802	4.78329753875732	5.92335081100464	2.78987336158752	3.45185136795044	2.33721828460693
2.93710470199585	4.45112419128418	6.27538013458252	2.85827350616455	3.51761746406555	2.5858359336853
3.3529155254364	4.37458610534668	6.55032539367676	2.52546453475952	3.5280270576477	2.71604442596436
3.33492255210876	4.49260663986206	7.02343988418579	2.75626683235168	3.14780783653259	2.64214372634888
3.26923513412476	4.72652196884155	6.73160076141357	2.72923231124878	3.16709852218628	2.41300845146179
3.17348670959473	4.93099975585938	6.67699956893921	2.88177680969238	3.19899940490723	2.28157758712769
3.29711747169495	4.87826585769653	6.75146055221558	3.00574040412903	3.28051853179932	2.33268690109253
3.36693000793457	5.47429704666138	7.04426383972168	3.1153872013092	3.21842980384827	2.34054517745972
3.37101125717163	5.60959768295288	7.04984998703003	3.21433115005493	3.2966251373291	2.50538229942322
3.33697891235352	5.58663320541382	7.31101608276367	3.34301781654358	3.19527411460876	2.4558379650116
3.14302611351013	5.37793922424316	7.49648427963257	3.28407168388367	3.46132469177246	2.28786969184875
3.17247462272644	5.40511178970337	7.48033857345581	3.37927198410034	3.0392746925354	2.23350977897644
3.33490777015686	5.33391952514648	7.56900691986084	3.6374363899231	3.23687696456909	2.34945964813232
3.20918345451355	5.62509918212891	7.61096477508545	3.6401698589325	3.12350916862488	2.30777668952942
3.13502430915833	5.41791534423828	7.75360250473022	3.61575651168823	2.91450572013855	2.20765542984009
3.09831237792969	5.01404047012329	7.81434869766235	3.74845361709595	2.96178245544434	2.31884574890137
3.12124681472778	5.21029090881348	7.75059509277344	3.96953225135803	3.1337788105011	2.45780968666077
2.89889454841614	5.21683359146118	7.705810546875	3.80529618263245	3.44803810119629	2.43353009223938
2.87207937240601	5.01096105575562	7.82853889465332	3.79190897941589	3.11236381530762	2.39106917381287
2.89578676223755	4.78334712982178	7.95638751983643	3.66731953620911	3.16651558876038	2.5153501033783
2.95838761329651	4.85565805435181	7.62992715835571	3.84306955337524	3.0294873714447	2.31173849105835
2.96058583259583	4.80656623840332	7.83390331268311	3.77277898788452	2.95113563537598	2.32738924026489
2.99171257019043	4.45772361755371	8.09581756591797	3.78379893302917	2.97135233879089	2.3097505569458
2.88975596427917	4.49952840805054	7.96316909790039	3.671142578125	2.88805627822876	2.45512008666992
3.00812602043152	4.10536813735962	7.67657566070557	3.60277652740479	3.16073322296143	2.36954784393311
3.04725241661072	4.12036466598511	7.49422168731689	3.61923313140869	3.23519325256348	2.29468870162964
2.87927174568176	3.72924137115479	7.55099725723267	3.42961859703064	3.28488326072693	2.24141573905945
2.76160979270935	3.74284195899963	7.56563186645508	3.53070425987244	3.34071826934814	2.21315670013428
2.6810290813446	3.88403534889221	7.43010234832764	3.46432423591614	3.24626612663269	2.19431114196777
2.75751376152039	3.71807241439819	7.50091361999512	3.49207448959351	2.89090013504028	2.25779414176941
2.9587733745575	3.86398100852966	7.74744319915772	3.34516382217407	2.75396060943604	2.24762177467346
2.84351706504822	3.57258296012878	7.87249040603638	3.30909609794617	2.7667510509491	2.19514608383179
2.79820203781128	3.42623329162598	7.63924932479858	3.23016929626465	2.79460787773132	2.14813637733459
2.97697567939758	3.38393592834473	7.63622856140137	3.0968337059021	2.87293338775635	2.15205311775208
2.80015444755554	3.11171841621399	7.92968273162842	3.24689888954163	2.71562838554382	2.10902118682861
2.58458375930786	3.16292071342468	8.15992546081543	2.81603693962097	2.69593286514282	1.96152567863464
2.66822075843811	3.04747271537781	7.98467111587524	2.8914692401886	2.48491287231445	2.08941531181335
2.62295341491699	2.96121549606323	8.11289310455322	3.06013751029968	2.39105081558228	2.23972773551941
2.61951184272766	3.05485129356384	8.25109004974365	2.94794058799744	2.2733211517334	2.16302013397217
2.75887846946716	3.10573315620422	8.08933258056641	2.79652070999145	2.27300572395325	2.28348469734192
2.77685689926147	3.25105738639832	7.97228765487671	2.81763982772827	2.28804230690002	2.30924916267395
2.96520066261292	3.38706374168396	7.97771787643433	2.58844590187073	2.26747846603394	2.28711295127869
3.01813650131226	3.50443625450134	7.91520261764526	2.67830586433411	2.41213870048523	2.48361611366272
3.14850783348083	3.73749923706055	7.77190351486206	2.57794237136841	2.32052683830261	2.49564671516418
3.26416516304016	3.89487242698669	7.73752164840698	2.88708329200745	2.28901481628418	2.50412201881409
2.99877548217773	4.28928804397583	7.60184764862061	3.25372195243835	2.11435151100159	2.59296059608459
2.84981894493103	4.59220314025879	7.53106546401978	2.93103289604187	2.19563317298889	2.54896807670593
2.63779807090759	4.53750514984131	7.47374296188355	3.11708760261536	2.17726445198059	2.40443062782288
2.68138861656189	4.26515197753906	7.35119247436523	3.17511606216431	2.23826837539673	2.30157995223999
2.68068790435791	4.2660026550293	7.17897748947144	3.09325814247131	2.42120933532715	2.25171661376953
2.57248568534851	4.28572559356689	7.22278213500977	3.19844102859497	2.28234004974365	2.32150983810425
2.69080758094788	4.61705780029297	7.16640281677246	3.08717966079712	2.23685598373413	2.25504446029663
2.97633910179138	4.33041858673096	7.18062543869019	2.99181461334229	2.09063172340393	2.44970035552979
2.91727113723755	3.79108953475952	7.21453142166138	3.04182839393616	2.13039755821228	2.3685462474823
2.64557409286499	3.7067883014679	6.91995811462402	3.36314392089844	2.1176118850708	2.37878513336182
2.65277338027954	3.61520457267761	6.80374383926392	3.31872177124023	2.21748423576355	2.29095721244812
2.58500051498413	3.6593599319458	6.92952251434326	3.09529829025269	2.47586965560913	2.27786684036255
2.60207486152649	3.67093968391418	6.88578844070435	3.20480418205261	2.66276550292969	2.4146888256073
2.60924243927002	3.61659669876099	7.22073221206665	3.23480892181396	2.47698354721069	2.2563316822052
2.69571971893311	3.54562902450562	7.52635717391968	3.37175250053406	2.38657379150391	2.1828019618988
2.6463942527771	3.77303409576416	7.53467702865601	3.20773816108704	2.38296055793762	2.23268055915833
2.89408159255981	3.637131690979	7.60724687576294	3.18053531646729	2.56071424484253	2.13731575012207
2.73899006843567	3.80739808082581	7.52114629745483	3.07878184318542	2.35649824142456	2.15063118934631
2.82590365409851	3.8817663192749	7.54485368728638	3.50691056251526	2.41346383094788	2.19739246368408
2.72643184661865	4.06992721557617	7.27921342849731	3.43617939949036	2.47692942619324	2.25791049003601
2.88000273704529	4.25960683822632	7.46044540405273	3.39642381668091	2.33652067184448	2.08406853675842
2.98360896110535	3.73594164848328	7.46579313278198	3.06103157997131	2.43520450592041	2.05010986328125
2.75719785690308	3.82396483421326	7.38514089584351	3.23958539962769	2.55067181587219	2.07217121124268
2.6074948310852	3.87074255943298	7.46465253829956	3.26360726356506	2.62436556816101	2.07173562049866
2.73561215400696	4.36077690124512	7.58194303512573	2.98328995704651	2.5451352596283	1.90595698356628
2.61042761802673	4.51772403717041	7.36739349365234	3.01064848899841	2.53731322288513	1.90050733089447
2.62674045562744	4.69879674911499	7.1809139251709	3.0710461139679	2.66494464874268	2.04789352416992
2.67758679389954	4.53540706634522	7.22950839996338	2.81456756591797	2.70830059051514	2.00840735435486
2.62590408325195	4.75743722915649	7.38545227050781	2.9075026512146	2.87738943099976	2.08168792724609
2.58334732055664	4.93629169464111	7.27312564849854	2.73278093338013	3.06789922714233	2.0712149143219
2.70011019706726	4.73939180374146	7.30365562438965	2.77221512794495	2.89727210998535	2.3039562702179
2.42898225784302	4.44425821304321	7.35967254638672	2.87142658233643	2.98385119438171	2.29598140716553
2.44778490066528	4.30982732772827	7.35989427566528	2.91181111335754	3.10413241386414	2.22180151939392
2.73778605461121	4.1421012878418	7.39859533309937	3.14330554008484	2.95347285270691	2.39723992347717
2.58885717391968	4.03554630279541	7.56941080093384	2.91119694709778	3.02415323257446	2.3004584312439
2.7827308177948	4.27315664291382	7.59006023406982	2.79849696159363	3.18101167678833	2.36719083786011
2.88573241233826	4.41832828521729	7.54082298278809	2.81673049926758	3.04748964309692	2.24289321899414
3.15303444862366	4.60926342010498	7.57774114608765	2.83902716636658	3.00393414497375	2.22481107711792
3.09014940261841	4.48243618011475	7.63459157943726	2.91726756095886	2.99243998527527	2.07357811927795
3.06266355514526	4.0173282623291	7.53631782531738	2.88398575782776	3.34088206291199	2.10219144821167
3.07732486724854	4.26104402542114	7.65172719955444	2.60466861724854	3.40579867362976	2.07053923606873
2.85366892814636	4.18696880340576	7.94826173782349	2.77155566215515	3.16130447387695	2.06481885910034
2.82032108306885	4.13244009017944	8.12232685089111	2.98679685592651	3.34016633033752	2.11039233207703
2.75101041793823	4.09436321258545	8.40764236450195	3.08892750740051	3.36933708190918	2.30264616012573
3.03034567832947	4.3029842376709	8.22693347930908	2.82861757278442	3.4102623462677	2.30809688568115
3.06120681762695	4.55038928985596	8.30811977386475	2.95215916633606	3.26305437088013	2.27753925323486
3.3908064365387	4.71754837036133	8.61025333404541	2.75426697731018	3.22785186767578	2.40948510169983
3.03582882881165	4.52867841720581	8.72756195068359	2.63185501098633	3.45422983169556	2.3097198009491
2.91596221923828	4.2667088508606	8.32665729522705	2.92856073379517	3.28146362304687	2.33251476287842
3.02608060836792	4.5638599395752	7.96041440963745	2.66593384742737	3.21614360809326	1.95693898200989
2.98882269859314	4.64732313156128	8.30017471313477	2.81245684623718	3.13598918914795	2.35808992385864
2.95252823829651	4.47878694534302	8.26208400726318	2.90109872817993	2.75293350219727	2.33138823509216
3.13439297676086	4.6284499168396	8.45167255401611	2.83678340911865	2.55088973045349	1.9634907245636
2.93353629112244	4.44492292404175	8.35618019104004	3.13478112220764	2.53394937515259	2.22246336936951
2.96917581558228	4.19642734527588	8.10990238189697	3.20525217056274	2.70687222480774	2.3953754901886
2.98414206504822	4.04313898086548	7.78969049453735	3.15712928771973	2.86845660209656	2.25829744338989
2.90165138244629	3.72518515586853	7.88036012649536	3.06114935874939	2.91560006141663	2.45119881629944
3.12287974357605	3.59634876251221	7.92461967468262	3.00370311737061	2.93726229667664	2.15040516853333
3.18792176246643	3.77667641639709	7.90258598327637	3.11611390113831	3.16567134857178	2.0008556842804
2.96702933311462	3.77481436729431	8.03777503967285	3.16110682487488	3.19968485832214	1.99056994915009
2.85805702209473	3.61403870582581	8.15165042877197	3.03599500656128	3.68953585624695	2.06326127052307
2.84258699417114	3.82242560386658	8.2129373550415	2.6764132976532	3.61329936981201	2.04072952270508
2.92417407035828	4.24613189697266	8.4829568862915	2.84990310668945	3.76366305351257	2.09193801879883
2.86702871322632	4.27294540405273	8.53155708312988	3.0152804851532	3.93630719184875	2.1017279624939
3.10087633132935	4.15816926956177	8.37486743927002	3.32431650161743	3.91824674606323	2.18270111083984
3.08510541915894	4.09099340438843	8.72380924224854	3.48794722557068	3.95704197883606	2.39332962036133
2.92833685874939	4.0656099319458	8.89717483520508	3.43905186653137	3.89184856414795	2.2299370765686
3.05603814125061	4.3080005645752	8.83525848388672	3.39591717720032	3.61843037605286	2.24681162834167
3.11322069168091	4.39894104003906	8.67044734954834	3.102872133255	3.56564354896545	2.01758146286011
3.02281713485718	4.32319164276123	8.76381587982178	3.21475791931152	3.42146706581116	1.99740898609161
3.1215033531189	4.53601121902466	8.78695201873779	3.09432101249695	3.59490513801575	2.12909817695618
2.83422446250916	4.60818815231323	8.55816650390625	3.20179581642151	3.76273274421692	2.25606966018677
2.70256114006042	4.73494005203247	8.27567768096924	3.07486510276794	3.73260354995728	2.41573023796082
2.84100461006165	4.37771415710449	8.47148895263672	3.33078050613403	3.85403800010681	2.329745054245
2.72959184646606	4.67125034332275	8.67595291137695	3.53585886955261	3.77473902702332	2.23041176795959
3.00123310089111	4.59019660949707	8.62790203094482	3.75271821022034	3.63416576385498	2.03144454956055
2.80611848831177	4.67888784408569	8.88852310180664	3.29006624221802	3.62058520317078	2.0248703956604
2.9165518283844	4.95004606246948	8.93310451507568	3.13988733291626	3.49633049964905	1.98379230499268
3.18046927452087	5.07867383956909	8.82810020446777	3.24665927886963	3.37794303894043	1.95000505447388
3.33270168304443	5.05786895751953	8.77676200866699	3.39245200157166	3.26332759857178	2.05462551116943
3.15415406227112	5.31088209152222	8.60536575317383	3.4654221534729	3.30717158317566	2.20061182975769
3.24635887145996	5.3236722946167	8.32395076751709	3.47576212882996	3.05905437469482	2.02102875709534
3.27509140968323	5.63347578048706	8.33966159820557	3.41863226890564	3.00654792785645	1.9605678319931
3.52327299118042	5.58192300796509	8.51250171661377	3.21403002738953	2.89541530609131	2.11542510986328
3.35448122024536	5.55154085159302	8.94535350799561	3.47006916999817	2.87199354171753	2.10180592536926
3.25131750106812	5.80135917663574	9.01241683959961	3.45202970504761	2.98066020011902	2.2917103767395
3.08994889259338	5.80382919311523	9.0190954208374	3.0412929058075	2.94081020355225	2.20650243759155
3.00221705436707	6.0736780166626	9.30842399597168	3.0544114112854	2.98079037666321	2.10630178451538
2.88404583930969	5.98908233642578	9.27059841156006	2.9354076385498	2.96706676483154	2.11827564239502
2.86060690879822	6.00030565261841	9.35827541351318	2.63296008110046	2.96067571640015	2.16148138046265
2.70162653923035	5.75302791595459	9.13742923736572	2.68302702903748	3.22383594512939	2.06300258636475
2.80192518234253	5.47409057617188	9.56472778320313	2.74343657493591	3.43383455276489	2.27103161811829
2.82064318656921	5.63543224334717	9.64266204833984	2.73030304908752	3.31291651725769	2.50251960754395
2.71506452560425	5.6696195602417	9.4503116607666	2.61223173141479	3.27716588973999	2.38384819030762
2.66546106338501	6.11004304885864	9.47075462341309	2.71858906745911	3.55887532234192	2.20807862281799
2.87695837020874	6.34980964660645	9.58085536956787	2.78662490844727	3.41334772109985	2.16854453086853
2.87230610847473	6.41291618347168	9.25180053710938	2.6749279499054	3.4449667930603	2.19049453735352
2.61122751235962	6.28598737716675	9.52273750305176	2.88881349563599	3.49694848060608	2.31716799736023
2.6701328754425	6.34195470809937	9.64667987823486	3.08779263496399	3.62682366371155	2.60761618614197
2.67524409294128	6.30213212966919	9.33084678649902	3.03447914123535	3.59505128860474	2.50487232208252
2.4951114654541	6.06195545196533	9.26754379272461	3.13488268852234	3.55491399765015	2.42025566101074
2.56303715705872	6.26691484451294	9.13575553894043	2.94443917274475	3.29050970077515	2.52068424224854
2.49253368377686	6.40773963928223	9.55343055725098	2.97724652290344	2.91332173347473	2.58843803405762
2.56925630569458	6.43533134460449	9.69143390655518	3.02320504188538	3.11503744125366	2.52541995048523
2.65527749061584	6.36158275604248	9.88463687896729	2.90392899513245	3.01834106445312	2.51250314712524
2.53901624679565	6.37583351135254	9.74623966217041	3.14302325248718	3.28791904449463	2.43712377548218
2.68882060050964	6.16109609603882	9.8897123336792	3.04962372779846	3.30208873748779	2.34651112556458
2.63533973693848	6.06750392913818	9.49180126190186	2.87693428993225	3.67638611793518	2.17857265472412
2.57474517822266	6.32700252532959	9.40819644927979	2.64001893997192	3.58223414421082	2.36346101760864
2.6693160533905	6.15995788574219	9.49942302703857	3.02340602874756	3.61305499076843	2.23526239395142
2.46827936172485	5.85442686080933	9.42597007751465	2.89693689346313	3.77455043792725	2.51148247718811
2.54772186279297	5.80161619186401	8.91130256652832	2.54790425300598	3.9333131313324	2.46982312202454
2.67741441726685	5.77967977523804	9.01420497894287	2.26180911064148	4.06388759613037	2.5644702911377
2.92025399208069	5.60134077072144	9.27445983886719	2.18249678611755	4.13697481155396	2.63867139816284
2.93437552452087	5.36511707305908	9.3121223449707	2.28387141227722	4.23728656768799	2.53483867645264
2.66906046867371	5.65593147277832	9.29435157775879	2.28084301948547	4.31037521362305	2.77296686172485
2.65251779556274	5.58141803741455	9.59963893890381	2.54530906677246	3.85017871856689	2.87263202667236
2.76154232025146	5.87005853652954	9.64309310913086	2.70744919776916	3.79558253288269	2.81752014160156
2.91150188446045	6.10185289382935	9.42128753662109	2.84520792961121	3.67604494094849	3.33180689811707
2.83042478561401	6.16958093643189	9.38512420654297	2.71388339996338	3.82074522972107	3.41765785217285
2.77275705337524	6.15204620361328	9.16278743743897	2.60946726799011	3.65836811065674	3.03397440910339
2.7146782875061	6.42487335205078	8.70582580566406	2.62225914001465	3.33688282966614	3.00396609306335
2.64919900894165	6.26074314117432	8.76173114776611	2.61790943145752	3.27194309234619	2.86845254898071
2.59805059432983	6.06697988510132	8.72456741333008	2.82043409347534	3.21565675735474	2.64608693122864
2.65593767166138	5.88914489746094	8.89645195007324	2.86810898780823	3.35238981246948	2.63318419456482
2.63689804077148	6.02734136581421	8.70450496673584	2.81886982917786	3.47955799102783	2.4987313747406
2.4499819278717	5.93850374221802	8.67380619049072	2.71318078041077	3.20561957359314	2.55302834510803
2.52802228927612	5.88444089889526	8.60223293304443	2.60821056365967	3.09111356735229	2.68389797210693
2.83549833297729	5.69146347045898	8.6229829788208	2.4748203754425	3.31741714477539	2.92884016036987
2.62761759757996	5.71231365203857	8.78786182403564	2.40744090080261	3.34110260009766	2.86212635040283
2.68150329589844	6.07370948791504	8.74846267700195	2.52606081962585	3.42407941818237	2.84620833396912
2.4042284488678	6.46718978881836	8.53403091430664	2.56489062309265	3.27308368682861	2.62348628044128
2.34144353866577	6.61949920654297	8.56475639343262	2.40063834190369	3.33489084243774	2.57438278198242
2.53906798362732	6.6879620552063	8.73877048492432	2.3291130065918	3.17285633087158	2.31189274787903
2.32192969322205	6.88474941253662	8.95293617248535	2.35394239425659	3.31134963035583	2.18409442901611
2.50051403045654	6.91115283966064	8.54359722137451	2.59481763839722	3.50600838661194	2.18823909759521
2.53103876113892	6.73558855056763	8.30454730987549	2.53131556510925	3.44680118560791	2.39097881317139
2.51190948486328	6.59790897369385	8.53030586242676	2.78622198104858	3.46264815330505	2.22521305084229
2.37135910987854	6.53736019134522	8.70999145507813	3.197016954422	3.28549599647522	2.1784553527832
2.47449612617493	6.37838840484619	8.73136138916016	3.23610496520996	3.25867414474487	2.32396507263184
2.31995725631714	6.54729604721069	8.73311614990234	2.7882251739502	3.04866790771484	2.30496954917908
2.27113914489746	6.40187168121338	8.88134765625	2.58620238304138	2.91754078865051	2.20801901817322
2.22057819366455	6.17705917358398	8.98612689971924	2.65604901313782	2.99189972877502	2.08734369277954
2.50741958618164	6.17149543762207	8.65525150299072	2.60587763786316	3.05958652496338	2.20545268058777
2.61636662483215	6.42004823684692	8.81985664367676	2.44121837615967	3.22004914283752	2.36843943595886
2.70992851257324	6.04673004150391	8.74968910217285	2.65295195579529	3.2514123916626	2.27755546569824
2.68201947212219	6.24773502349854	8.64491844177246	2.64960074424744	3.54151368141174	2.26207661628723
2.65829586982727	6.35279130935669	8.57930088043213	2.80392241477966	3.56025433540344	2.34362268447876
2.55461096763611	6.39011096954346	8.48447990417481	2.80312943458557	3.54808807373047	2.30910158157349
2.62877202033997	6.06864166259766	8.58695030212402	2.82527565956116	3.44602560997009	2.49040818214416
2.62451696395874	5.83857440948486	8.51805782318115	2.86256146430969	3.52606463432312	2.30979418754578
2.82844686508179	5.89911890029907	8.08609962463379	2.95952534675598	3.33670687675476	2.32097721099854
2.51808953285217	5.9400372505188	7.79527711868286	3.07415556907654	3.307861328125	2.24870157241821
2.53947257995605	5.8991584777832	8.13239765167236	3.08643412590027	3.29462504386902	2.41477417945862
2.53755521774292	5.57493209838867	8.49797916412354	2.76925706863403	3.44402575492859	2.46107649803162
2.46258997917175	5.65263414382935	8.50830745697022	2.77675151824951	3.65463209152222	2.2387900352478
2.44980382919312	5.56126356124878	8.00743198394775	2.90861392021179	3.58262753486633	2.04503846168518
2.52654409408569	5.21521854400635	7.88580846786499	3.12778639793396	3.87154841423035	2.04161524772644
2.54253625869751	5.1138596534729	7.45834827423096	2.93678426742554	4.06378602981567	2.17247247695923
2.52934670448303	5.11523532867432	7.43949508666992	2.82809972763062	4.07891321182251	2.0320131778717
2.54790544509888	5.38876867294312	7.60073375701904	2.78746914863586	4.31138324737549	1.95552980899811
2.66758608818054	5.61202955245972	7.52620124816895	2.66443920135498	4.10300493240356	2.07813310623169
2.91431784629822	5.61290740966797	7.83106374740601	2.70357799530029	4.32749176025391	2.29221940040588
2.71782064437866	5.67163419723511	7.73099422454834	2.72993230819702	4.51794815063477	2.54449653625488
2.72763395309448	5.48472595214844	7.86059951782227	2.66835379600525	4.56689310073853	2.38175177574158
2.79094290733337	5.30527877807617	7.81121492385864	2.62282419204712	4.71184635162354	2.36973452568054
2.72121334075928	5.13535308837891	7.97191953659058	2.68518328666687	4.85000896453857	2.4524872303009
2.63877820968628	5.16605186462402	8.1705322265625	2.68563556671143	4.56727027893066	2.54186940193176
2.75758934020996	5.1830005645752	7.97534036636353	3.00614094734192	4.32765340805054	2.39528393745422
2.64194893836975	5.46997213363647	7.87230205535889	2.84790396690369	4.12439584732056	2.46109962463379
2.48554491996765	5.60614013671875	7.76222324371338	2.69024324417114	4.3421802520752	2.28500080108643
2.61354684829712	5.59369659423828	7.48460674285889	2.83113884925842	4.32835388183594	2.19750475883484
2.55358004570007	5.70044612884522	7.18233823776245	2.95435118675232	4.41172933578491	2.07192945480347
2.52341175079346	5.78146553039551	6.893235206604	3.14222049713135	4.0563063621521	2.28339290618896
2.24920988082886	5.90230655670166	7.11089134216309	3.21650147438049	4.08509302139282	2.41255521774292
2.43871569633484	6.11411142349243	6.84368085861206	3.15233445167541	3.72026038169861	2.1939971446991
2.42072296142578	6.1328239440918	6.68845701217651	3.08070302009583	3.35744786262512	2.420649766922
2.24580931663513	6.3522686958313	6.80265474319458	2.99969291687012	3.55174016952515	2.54398918151855
2.47772073745728	6.34265995025635	6.84241008758545	2.74550223350525	3.65900874137878	2.40267777442932
2.56719946861267	6.37398099899292	6.96996068954468	2.87889814376831	3.55243134498596	2.39181113243103
2.59583449363708	6.49317932128906	7.07213926315308	2.85845422744751	3.81543850898743	2.46552443504333
2.65662980079651	6.44821262359619	7.03300142288208	2.74077916145325	3.83017683029175	2.38706302642822
2.66534185409546	5.9551887512207	7.12164878845215	2.76681184768677	3.87356066703796	2.38827347755432
2.55543541908264	5.99492073059082	7.05925273895264	2.72006821632385	3.70931100845337	2.39385104179382
2.70022678375244	6.41400289535522	7.23579168319702	2.70839238166809	3.62070536613464	2.25367021560669
2.95781064033508	6.69295692443848	7.176917552948	2.80339741706848	3.724524974823	2.35954737663269
2.81508016586304	6.92984199523926	7.55481910705566	2.77964282035828	3.59030175209045	2.24333691596985
2.75202035903931	6.60267925262451	7.69085836410522	2.78622436523437	3.6439049243927	2.16539740562439
2.87358689308167	6.55824184417725	7.65145206451416	2.79362559318542	3.74705934524536	2.17485761642456
2.73572731018066	6.51619815826416	7.66492986679077	3.23899149894714	3.62138342857361	2.10108280181885
3.01904249191284	6.80045318603516	7.80825281143189	3.3830246925354	3.61912107467651	1.94952511787415
2.77157235145569	6.97725296020508	7.62604665756226	3.30420422554016	3.40814661979675	2.00261640548706
2.8316056728363	7.26187086105347	7.61358785629272	3.26563835144043	3.33064103126526	2.06179571151733
2.62661957740784	7.2100830078125	7.68337106704712	3.25321984291077	3.7711329460144	2.16039037704468
2.52390265464783	7.44108104705811	7.77783727645874	3.34649991989136	3.83195805549622	2.28705048561096
2.66776132583618	7.5072455406189	7.66179990768433	3.1770658493042	3.90998959541321	2.34275889396667
2.49323272705078	7.29195690155029	7.92569637298584	3.09670376777649	3.82045078277588	2.49498057365417
2.35000491142273	7.25193500518799	8.26610565185547	2.87640833854675	4.10084629058838	2.46144819259644
2.65399765968323	7.37099123001099	8.22779846191406	2.91528582572937	3.95382571220398	2.48003959655762
2.54431486129761	7.4845142364502	8.32553863525391	2.63683271408081	3.86721920967102	2.32299065589905
2.36310172080994	7.62425041198731	8.08816337585449	2.66477704048157	3.96844100952148	2.41698241233826
2.2906129360199	7.18347930908203	7.90867567062378	2.73503971099854	4.00257682800293	2.4893491268158
2.51632022857666	6.84817028045654	7.45979022979736	2.60317730903625	4.0772271156311	2.53728175163269
2.37352561950684	7.20832872390747	7.64896631240845	2.76569032669067	3.71488118171692	2.04081010818481
2.4145131111145	7.345299243927	7.82531404495239	2.76845622062683	3.52902770042419	2.04954123497009
2.39528036117554	7.25997304916382	7.86073684692383	2.59797286987305	3.65114188194275	2.17345833778381
2.52227735519409	7.26537322998047	7.3508505821228	2.72755837440491	3.89918279647827	2.07540822029114
2.62825393676758	7.37038946151733	7.30569362640381	2.89784169197083	4.02067947387695	2.01433730125427
2.53343749046326	7.22550106048584	7.40602970123291	2.79790663719177	3.87428545951843	1.95750916004181
2.56677675247192	7.006432056427	7.7087574005127	2.96501564979553	3.69695019721985	1.9759247303009
2.55326962471008	6.96684980392456	7.7659764289856	2.91597867012024	3.84284543991089	1.92515206336975
2.57400131225586	7.13016223907471	8.05765342712402	2.70404767990112	3.75289392471313	1.90139782428741
2.88474082946777	7.29974508285522	8.27234268188477	2.4503915309906	3.44645762443542	1.79167795181274
2.73104405403137	7.22852802276611	8.37053203582764	2.51974821090698	3.42789959907532	1.87809336185455
2.64637494087219	7.11412620544434	8.25942325592041	2.49706482887268	3.39202117919922	2.11888313293457
2.60934495925903	7.38840579986572	8.08595371246338	2.73652768135071	3.42836904525757	2.14227938652039
2.55975985527039	7.11023426055908	8.08256816864014	2.73343682289124	3.60156178474426	2.07758641242981
2.69921875	6.99738597869873	8.22133255004883	2.52230215072632	3.62618112564087	2.17785811424255
2.98531222343445	6.65132665634155	8.12698554992676	2.58301162719727	3.32805585861206	2.12208318710327
2.9377236366272	6.67111349105835	8.25012874603272	2.65290641784668	3.20484161376953	2.3024742603302
2.9019935131073	6.15701913833618	8.00063323974609	2.76524782180786	3.39226198196411	2.21564626693726
2.90477776527405	6.11800050735474	7.99397039413452	2.99127578735352	3.49136447906494	2.37780523300171
2.93623900413513	5.98424386978149	8.04630661010742	2.87873673439026	3.68342566490173	2.45446157455444
2.85650038719177	5.7244119644165	7.99669408798218	2.8939483165741	3.71623921394348	2.32759785652161
2.84325909614563	5.99487972259522	8.27861309051514	2.829265832901	3.6433584690094	2.54617619514465
2.94063949584961	6.06635284423828	8.74349689483643	2.61391091346741	3.34449553489685	2.42470765113831
3.24533438682556	5.59946584701538	8.74236106872559	2.57788133621216	3.18982768058777	2.31391739845276
3.20957684516907	5.32944202423096	8.69763565063477	2.66426014900208	3.43874454498291	2.35548877716064
3.13008165359497	5.30466032028198	8.29582977294922	2.78653430938721	3.27948188781738	2.18558597564697
3.12368559837341	5.50545358657837	8.51177024841309	2.47073101997375	3.41966581344604	2.21896719932556
3.16851902008057	5.65514039993286	8.46989059448242	2.48019742965698	3.47834300994873	2.17167329788208
3.01182794570923	5.95420122146606	8.45770931243897	2.32200741767883	3.59635496139526	2.04508805274963
2.99597573280334	6.0055947303772	8.48295497894287	2.35619831085205	3.57799410820007	2.06459617614746
2.87339973449707	6.48615217208862	8.83671188354492	2.41292357444763	3.61266040802002	2.28084492683411
2.81790804862976	6.79541778564453	8.90589046478272	2.31286764144897	3.32969570159912	2.0041708946228
2.75967526435852	6.82385492324829	9.10224437713623	2.36819219589233	3.39170908927917	1.9233649969101
2.71331453323364	6.38156223297119	8.95023441314697	2.50314593315125	3.39029121398926	2.06313920021057
2.89660477638245	6.24811601638794	8.68544483184814	2.26586627960205	3.40223908424377	1.97016823291779
2.6960461139679	6.0411114692688	8.65123081207275	2.19769310951233	3.41225409507751	1.91193747520447
2.69303584098816	6.17272043228149	8.48630619049072	2.02757859230041	3.70716142654419	2.06249499320984
2.62129902839661	6.07712364196777	8.68975448608398	2.36153364181519	3.43510508537292	1.81135737895966
2.75162196159363	5.66105318069458	8.95274448394775	2.21291637420654	3.53480124473572	2.0714840888977
2.76189041137695	5.81691265106201	8.64289569854736	2.30029439926147	3.48088884353638	2.09956979751587
2.66521143913269	5.79979419708252	8.52777767181397	2.48618054389954	3.54745125770569	2.15557527542114
2.70682311058044	5.77682876586914	8.31204509735107	2.59534883499145	3.8561418056488	2.14764547348022
2.62913250923157	5.72102117538452	8.1650447845459	2.41374206542969	4.13626194000244	2.05709528923035
2.63995170593262	5.64667177200317	8.2650842666626	2.39786863327026	3.90656781196594	1.88643968105316
2.49682521820068	5.7246584892273	8.2953519821167	2.3698136806488	3.59500217437744	1.79990231990814
2.69274401664734	5.80029058456421	8.62514019012451	2.24696254730225	3.60462141036987	2.01929712295532
2.53098011016846	5.74896144866943	8.56077480316162	2.3839955329895	3.72709584236145	1.99245464801788
2.60465288162231	5.80012369155884	8.83826732635498	2.26828622817993	3.74232339859009	1.83137035369873
2.59165143966675	5.85473394393921	8.80118370056152	2.37019276618958	3.7115261554718	1.87619316577911
2.6477632522583	5.93349361419678	8.38393306732178	2.3260395526886	3.54705619812012	1.8669365644455
2.80964279174805	5.9631495475769	8.40102481842041	2.31974864006042	3.88357710838318	1.79437863826752
2.84430551528931	5.97811985015869	8.16938400268555	2.15885543823242	4.15185451507568	1.8925074338913
2.81391048431396	6.16812562942505	7.82821607589722	2.18373870849609	4.04885101318359	1.89979350566864
2.89900732040405	5.98058414459229	7.90336465835571	2.30702257156372	4.27189207077026	1.89006102085114
2.84643316268921	5.99261999130249	8.05076789855957	2.29638719558716	4.61256790161133	1.84088087081909
2.84299564361572	6.29486513137817	8.09109115600586	2.37797689437866	4.62006139755249	1.88418626785278
2.8678023815155	6.82785940170288	8.1666202545166	2.43187522888184	4.58302068710327	1.75821459293365
2.68895506858826	7.04963874816895	8.14900684356689	2.15733861923218	4.65123891830444	1.94473433494568
2.64995646476746	7.32532405853272	7.80879259109497	2.24900555610657	4.95694732666016	1.92180323600769
2.53921031951904	7.35057401657105	7.88771820068359	2.21936631202698	4.79818201065064	1.83295655250549
2.62755942344666	7.05872488021851	7.82475757598877	2.28793096542358	4.59657192230225	1.76592218875885
2.58418154716492	7.08054828643799	7.63930416107178	2.36884212493896	4.79938793182373	1.80498421192169
2.5812246799469	6.85040616989136	7.60797929763794	2.34033036231995	4.67452955245972	1.82604086399078
2.60301375389099	6.88664245605469	7.70414781570435	2.27407288551331	4.56958627700806	2.01015090942383
2.52154421806335	6.9398193359375	7.48040962219238	2.32060217857361	4.53011465072632	1.94880759716034
2.62442016601562	6.9310564994812	7.47556257247925	2.31452798843384	4.05607986450195	1.91607975959778
2.74240660667419	6.67173528671265	7.73744630813599	2.31248188018799	3.95021677017212	1.8487720489502
2.83624076843262	6.6835150718689	7.6166467666626	2.34217405319214	4.14097833633423	1.80994808673859
2.51232671737671	6.50511598587036	7.36807537078857	2.13870120048523	4.04027032852173	1.86159729957581
2.72607493400574	6.26074552536011	7.47930383682251	2.40125036239624	4.25085115432739	1.80382812023163
2.81868076324463	6.17441368103027	7.74967479705811	2.46657061576843	4.66478157043457	1.7718825340271
2.73365068435669	6.35782766342163	7.76954221725464	2.40660095214844	4.67674350738525	2.03903818130493
2.47585916519165	6.32770013809204	7.6116189956665	2.32589244842529	4.47202205657959	2.09372019767761
2.46566486358643	6.34031963348389	7.5448579788208	2.34039425849915	4.12701225280762	2.20751190185547
2.57508826255798	6.2392749786377	7.49185466766357	2.2795569896698	4.20676755905151	2.15137481689453
2.67195606231689	5.99078559875488	7.5182318687439	2.27467894554138	4.51713132858276	2.33978319168091
2.64932513237	5.84706497192383	7.56860637664795	2.24857234954834	4.29316520690918	2.35183000564575
2.90225172042847	6.10317134857178	7.52579307556152	2.25495290756226	3.84853768348694	2.33474731445312
3.15364098548889	6.39839887619019	7.47626161575317	2.40875124931335	3.88761401176453	2.31266760826111
2.82360458374023	6.4556360244751	7.55795621871948	2.02245807647705	3.84999227523804	2.18620324134827
3.01448726654053	6.18417263031006	7.58767366409302	1.90514326095581	3.73422026634216	2.08233690261841
3.14292764663696	5.95377635955811	7.42586040496826	2.14765167236328	3.55983519554138	2.26337432861328
3.00355219841003	5.6694221496582	7.45257472991943	2.34064483642578	3.50966906547546	2.13374829292297
2.94688439369202	5.83429765701294	7.46503877639771	2.35892295837402	3.43210911750793	2.06423735618591
2.99838924407959	6.17459440231323	7.50761699676514	2.35254764556885	3.62110877037048	1.91766571998596
3.0594425201416	6.25809574127197	7.71985578536987	2.48343014717102	3.57561469078064	1.95269811153412
3.14682984352112	6.3839693069458	7.53235101699829	2.34123826026916	4.04946851730347	1.70504760742188
3.24793338775635	6.39372491836548	7.54018449783325	2.22146821022034	4.14820671081543	1.82720673084259
3.10978245735168	6.27401065826416	7.70984888076782	2.2088348865509	4.116370677948	1.89804804325104
3.10849809646606	6.70189666748047	7.66745758056641	2.33021330833435	4.18300580978394	2.05947947502136
3.20821499824524	6.8451509475708	7.40076541900635	2.50713729858398	4.01066303253174	1.93923163414001
3.08373975753784	6.97043466567993	7.71421527862549	2.6875376701355	3.98262429237366	1.80213463306427
3.28591251373291	6.93993949890137	7.77940607070923	2.49459600448608	3.93413114547729	1.74890172481537
3.23411417007446	6.83158254623413	7.74574899673462	2.30393123626709	3.98376560211182	1.94117903709412
3.3231954574585	6.87273359298706	7.62644386291504	2.29312753677368	4.04102420806885	1.81866002082825
3.43131828308105	6.73250102996826	7.75589179992676	2.23749756813049	4.06817960739136	1.81476521492004
3.67656779289246	6.80094194412231	7.70271825790405	2.35029029846191	4.12386035919189	2.03129696846008
3.99066066741943	6.67362499237061	7.69677066802979	2.21762704849243	4.21796941757202	1.93806862831116
3.86223912239075	6.50691938400269	7.81828022003174	2.36751389503479	4.26660442352295	2.10350918769836
4.11119890213013	6.51353263854981	7.98893070220947	2.43582940101624	4.10134124755859	1.94997262954712
4.42801475524902	6.03302717208862	8.16586780548096	2.41492366790771	4.04963970184326	1.86276423931122
4.4172797203064	5.98988676071167	8.10830783843994	2.50151777267456	4.07432746887207	1.90987312793732
4.43417358398438	5.89673233032227	8.18507099151611	2.36906766891479	3.96001839637756	1.90737080574036
4.18663263320923	6.16178321838379	8.23431396484375	2.13784265518188	3.82188701629639	2.07049512863159
4.28452110290527	6.27795839309692	8.64659214019775	1.95347559452057	3.63371324539185	2.01104402542114
4.44047069549561	6.1552734375	8.60574150085449	2.05696582794189	3.73247218132019	2.14568710327148
4.54003810882568	5.74919891357422	8.33693313598633	2.21251463890076	3.44540548324585	2.30212497711182
4.32514905929565	5.51795530319214	8.16361904144287	2.30346345901489	3.56628131866455	2.20630383491516
3.858966588974	5.65356111526489	8.21797561645508	2.40014171600342	3.52724719047546	2.21681380271912
4.03906965255737	5.31556224822998	8.74792766571045	2.54700231552124	3.64317178726196	2.22109389305115
3.87412619590759	5.34282827377319	8.8828592300415	2.16376495361328	3.72769403457642	1.96535444259644
3.9884135723114	5.32080507278442	8.98170185089111	2.44343400001526	3.59095048904419	2.06933879852295
3.91295695304871	5.3822283744812	8.99925994873047	2.19137811660767	3.60022616386414	2.10689640045166
3.73520970344543	5.32883930206299	8.90384483337402	2.33246207237244	3.48505449295044	2.24082970619202
3.71240186691284	5.05574321746826	8.96994876861572	2.36527562141418	3.76339602470398	2.25644946098328
3.65747117996216	5.35176229476929	8.54955959320068	2.28851866722107	3.45912218093872	2.22360396385193
3.76625108718872	5.78854179382324	8.24907684326172	2.24887204170227	3.61010265350342	2.30828595161438
3.5054829120636	6.31781196594238	8.49380207061768	2.14572477340698	3.67865324020386	2.45315146446228
3.5297360420227	6.44659614562988	8.53140640258789	2.23082971572876	3.73974084854126	2.72559022903442
3.64251780509949	6.45782470703125	8.37878227233887	2.48255777359009	3.58889532089233	2.55611276626587
3.65437245368958	6.22430801391602	8.38302040100098	2.43523931503296	3.75075030326843	2.38646626472473
3.86647248268127	6.3089542388916	8.4500904083252	2.6312780380249	3.7754111289978	2.36697936058044
4.00837230682373	6.16363716125488	8.13764095306397	2.66272449493408	3.92827248573303	2.06829333305359
3.88138437271118	6.09758377075195	7.93594074249268	2.64383864402771	4.07733106613159	2.09591269493103
3.95088672637939	5.92721033096314	8.48863410949707	2.28633499145508	3.9946174621582	2.32861948013306
3.82703399658203	5.55173397064209	8.30619144439697	2.41544389724731	4.4040207862854	2.39174199104309
3.94718670845032	5.74324655532837	8.26128101348877	2.43606090545654	4.59624814987183	2.27930283546448
4.13535642623901	5.81663608551025	8.49744606018066	2.45693349838257	4.44250106811523	2.07945656776428
4.15260457992554	5.58935594558716	8.39995193481445	2.6229259967804	4.20217943191528	2.22554850578308
4.17995548248291	5.985680103302	8.44124221801758	2.35895681381226	4.48319482803345	2.05966925621033
3.95345950126648	6.23486614227295	8.10327434539795	2.55882835388184	4.33120489120483	2.02256298065186
3.85560894012451	6.05761194229126	7.82475996017456	2.33660244941711	4.43681907653809	2.01744413375854
4.12501001358032	6.20629692077637	7.39240312576294	2.20351457595825	4.70784139633179	2.26600861549377
4.16078758239746	6.29205942153931	7.36746120452881	2.43797731399536	4.69942378997803	1.92978465557098
4.1024227142334	6.25440263748169	7.11783838272095	2.48568534851074	4.6447286605835	2.00755453109741
4.18346309661865	6.22460460662842	6.87009143829346	2.38380789756775	4.50396585464478	1.99823653697968
4.258376121521	6.37655067443848	7.23932123184204	2.28687429428101	4.40151786804199	1.91050231456757
4.39247846603394	6.56009197235107	6.98640871047974	2.25963497161865	4.36010646820068	1.89251756668091
4.39663219451904	6.45981502532959	7.13104009628296	2.26648235321045	4.25634622573853	1.93422901630402
4.26160526275635	6.42478895187378	7.25108528137207	2.67076539993286	4.14230394363403	1.74691545963287
4.2119083404541	6.42184448242188	7.19343614578247	2.62171030044556	4.1667594909668	1.70501434803009
4.22266912460327	6.37798738479614	7.19915962219238	2.52630472183228	3.90729713439941	1.87689471244812
4.2352499961853	6.68378305435181	7.25904083251953	2.58055067062378	4.14621543884277	1.79363131523132
4.35971736907959	6.59109735488892	7.25261735916138	2.72028493881226	3.96818327903748	2.03065037727356
4.13460063934326	6.74136829376221	7.11192798614502	2.53950095176697	3.7567663192749	2.005535364151
4.1023416519165	6.91722440719605	7.10673475265503	2.315434217453	3.67122292518616	1.94590759277344
4.21587562561035	6.83373594284058	6.93724584579468	2.36608505249023	3.86743092536926	1.93590748310089
4.11013269424439	6.76117467880249	7.17975234985352	2.53554916381836	3.73668026924133	2.10128021240234
4.20093679428101	7.1462550163269	7.18040370941162	2.65496706962585	3.96159768104553	2.08616638183594
4.14376926422119	7.47990703582764	7.21818065643311	2.59863352775574	4.07364940643311	2.02942538261414
4.15580892562866	7.39840698242188	7.52264499664307	2.67798233032227	4.2753210067749	1.96861970424652
4.40084362030029	7.01473569869995	7.68751049041748	2.81664347648621	4.29721927642822	1.90574944019318
4.55582284927368	6.62715721130371	7.47629308700562	2.96649980545044	4.20358276367188	2.04035711288452
4.32841730117798	6.43821001052856	7.25261545181274	2.97056841850281	4.22008752822876	2.14974880218506
4.18565797805786	6.42009449005127	7.30363512039185	2.86006164550781	3.97449350357056	2.22730278968811
4.12040376663208	6.45540809631348	7.40712881088257	2.56060147285461	3.73908019065857	2.49440789222717
3.9879322052002	6.47322034835815	7.30218410491943	2.79783058166504	3.72583842277527	2.44905424118042
3.89905118942261	6.45727205276489	7.18902587890625	2.72685217857361	3.69068169593811	2.52498626708984
4.06765079498291	6.58178424835205	7.40056276321411	2.56877183914185	3.4606454372406	2.60359144210815
4.13097858428955	6.88771152496338	7.56781244277954	2.88428401947021	3.3724057674408	2.5603015422821
4.37373924255371	7.0191330909729	7.46189689636231	3.10920214653015	3.37624287605286	2.46863174438477
4.23262882232666	7.27866268157959	7.59960651397705	3.0606005191803	3.19295430183411	2.6438262462616
4.18990039825439	7.38446378707886	7.59953832626343	2.91723585128784	3.40853691101074	2.64095330238342
3.9832546710968	7.26590490341187	7.91376543045044	2.77359938621521	3.49356365203857	2.75377583503723
3.99118781089783	7.14666891098022	7.56677961349487	2.95327019691467	3.68092727661133	2.68713474273682
4.01345443725586	7.15890836715698	7.26530504226685	2.67766547203064	3.79358005523682	2.60308504104614
3.78280591964722	6.99936056137085	7.37322664260864	2.63097548484802	3.5307092666626	2.59807538986206
3.919602394104	6.6390814781189	7.54274606704712	2.33647513389587	3.1700177192688	2.43537735939026
4.03531503677368	6.76816654205322	7.73821592330933	2.15206289291382	3.18498420715332	2.39520573616028
4.23663330078125	6.71795415878296	7.66515445709229	2.30180358886719	3.17030119895935	2.67406058311462
4.21321392059326	6.83506727218628	7.71726083755493	2.2433168888092	3.41634654998779	3.14515781402588
3.99989485740662	7.15119981765747	7.72492504119873	2.01331734657288	3.49249911308289	3.20684027671814
4.0568323135376	7.33842468261719	7.90321636199951	1.97964191436768	3.25232934951782	3.04989385604858
4.16785478591919	7.27910852432251	8.13677501678467	2.09511470794678	3.18256664276123	3.1827597618103
3.85695242881775	7.0729455947876	7.90090990066528	1.99264001846313	3.17060494422913	3.17473340034485
3.8905336856842	7.00461149215698	7.65677356719971	1.73976862430573	3.30473446846008	3.10908603668213
3.90121960639954	6.93822479248047	7.48591327667236	1.99682104587555	3.27598667144775	2.85580945014954
3.81932234764099	6.86027908325195	7.76161098480225	2.01772117614746	3.26095223426819	2.62909078598022
3.98520517349243	6.66030502319336	7.99344825744629	2.06840181350708	3.42867612838745	2.62652492523193
3.86003518104553	6.52142238616943	7.69013595581055	2.03591632843018	3.48431491851807	2.69478487968445
3.52959299087524	6.63036966323853	7.93343019485474	2.06792664527893	3.76194643974304	2.62764263153076
3.48730564117432	6.78755950927734	7.85458564758301	2.28748774528503	3.65549635887146	2.56209349632263
3.49287867546082	7.02438688278198	7.63533210754395	2.36569094657898	3.71050381660461	2.54859662055969
3.53503584861755	6.97364139556885	7.79329347610474	2.15928888320923	4.11587047576904	2.60212993621826
3.66954636573791	7.01113653182983	7.86003828048706	2.05040717124939	3.91680216789246	2.39871311187744
3.79339742660522	7.03686952590942	7.88899850845337	1.87041532993317	3.97437262535095	2.36768126487732
3.90829229354858	6.98388719558716	7.68393278121948	1.73483657836914	3.78297519683838	2.25772023200989
3.87506699562073	6.86527824401856	7.72863245010376	1.93143796920776	3.90441608428955	2.18888020515442
3.82124257087708	6.91289806365967	7.81391525268555	2.03803706169128	3.99889087677002	2.34568643569946
3.6783664226532	6.66990566253662	7.46012163162231	2.2449369430542	4.24456644058228	2.31584692001343
3.76906371116638	6.11088228225708	7.52003955841064	2.2514705657959	4.20160436630249	2.46189999580383
3.75362586975098	5.86563968658447	7.46082830429077	2.43997001647949	4.45017290115356	2.39223599433899
3.6450412273407	6.42473411560059	7.46200752258301	2.11996221542358	4.26636028289795	2.41103172302246
3.68048477172852	6.50397968292236	7.68738126754761	2.23731684684753	4.4021372795105	2.46843838691711
3.60444474220276	6.52882146835327	7.76644420623779	2.44578909873962	4.51347827911377	2.31010603904724
3.48041558265686	6.37097692489624	7.7224702835083	2.50271725654602	4.23256158828735	2.2579779624939
3.56816816329956	6.2576904296875	7.74412155151367	2.53961658477783	4.27023553848267	2.09290385246277
3.41624736785889	6.27816963195801	7.39249610900879	2.53242063522339	4.15791034698486	2.07921242713928
3.64333415031433	5.98084115982056	7.40097665786743	2.75970125198364	4.20806503295898	2.16172242164612
3.62363934516907	5.64120483398438	7.62446928024292	2.60661387443542	4.05481672286987	2.20672821998596
3.60760760307312	5.57869911193848	8.08369541168213	2.51355028152466	4.06583786010742	2.16764545440674
3.22217607498169	5.56188583374023	8.13823986053467	2.51971054077148	3.94161128997803	2.0009868144989
3.2273223400116	5.62081336975098	8.00214290618897	2.54440093040466	3.79185390472412	1.92129349708557
3.25741291046143	5.61686134338379	7.87265920639038	2.70968794822693	3.79057264328003	1.91569924354553
3.51972985267639	5.58965301513672	7.81736612319946	2.74427795410156	3.9092128276825	1.94828176498413
3.77295994758606	5.7770094871521	7.82717227935791	2.56571841239929	3.61759066581726	2.06082916259766
3.92379570007324	5.60557413101196	8.07286834716797	2.5876796245575	3.71796941757202	1.96272456645966
3.94659423828125	5.78844261169434	7.8032112121582	2.67074513435364	3.79314804077148	1.98281192779541
4.03689050674439	5.70966529846191	7.54263401031494	2.67430067062378	3.84769153594971	1.94604229927063
3.8696551322937	5.8872184753418	7.60437536239624	2.7964973449707	3.64403605461121	1.84902238845825
3.67067217826843	5.79093456268311	7.67841005325317	2.79744505882263	3.71966862678528	1.91461956501007
3.46356511116028	5.52818918228149	7.76368141174316	2.91626381874084	3.63887476921082	1.98917305469513
3.74182295799255	5.24360799789429	7.73062944412231	2.80636024475098	3.52133941650391	1.97321391105652
3.92960357666016	5.46348237991333	7.47650861740112	2.54826998710632	3.62272906303406	1.8725917339325
3.88188505172729	5.25814628601074	7.42749977111816	2.42620134353638	3.5369701385498	2.0270619392395
3.67411875724792	5.32272815704346	7.65353441238403	2.36938500404358	3.48034524917603	1.88374221324921
3.92450070381165	5.1612401008606	7.60345029830933	2.3902599811554	3.62652993202209	1.96188020706177
3.90758109092712	5.29335927963257	7.33236217498779	2.53461360931396	3.69112920761108	2.20291543006897
3.6509325504303	5.13840389251709	7.13030862808228	2.68748426437378	3.92110395431519	2.03335022926331
3.53153419494629	5.32224559783936	7.1538233757019	2.72133874893188	3.63132166862488	2.07660031318665
3.90502285957336	5.11534309387207	6.84215259552002	2.86156439781189	3.62421607971191	2.12826728820801
4.1576361656189	5.0369758605957	6.89265537261963	2.9213593006134	3.65809011459351	2.00722885131836
4.20272397994995	4.99797296524048	6.67608737945557	3.13779640197754	3.85680937767029	2.00624918937683
4.05602312088013	4.87331390380859	7.04836368560791	2.84301328659058	3.84505605697632	1.95640563964844
4.12322664260864	5.12275505065918	6.98357200622559	2.63388705253601	4.13946056365967	1.99710130691528
4.2514796257019	4.73362493515015	7.09561347961426	2.47476553916931	4.15042781829834	1.95498168468475
4.13578510284424	4.58720874786377	7.00211811065674	2.37797451019287	4.01901865005493	1.84839725494385
4.29812479019165	4.57788133621216	7.02424287796021	2.45417761802673	4.03397035598755	1.96516287326813
4.07670831680298	4.71564531326294	7.25015068054199	2.3942608833313	4.01707029342651	1.95069670677185
3.94859337806702	4.83934164047241	7.05322265625	2.40458297729492	4.23059034347534	1.95161259174347
3.90525054931641	4.96080780029297	7.28114604949951	2.46467399597168	4.34208536148071	1.72462773323059
3.71627140045166	4.9069390296936	7.44339466094971	2.38554978370666	4.29254341125488	1.86649417877197
3.6317138671875	4.97424840927124	7.44788360595703	2.29721879959106	4.2627911567688	1.97143423557282
3.74912881851196	4.72738218307495	7.48328447341919	2.33284878730774	4.38710308074951	1.97086584568024
3.66773319244385	4.90320014953613	7.60822677612305	2.36553144454956	4.53878355026245	2.05029439926147
3.68038773536682	4.42311525344849	7.61100244522095	2.56364703178406	4.43625831604004	2.26047253608704
3.59392857551575	4.22703075408936	7.41136598587036	2.36267733573914	4.18122386932373	2.54098582267761
3.62671232223511	4.01436328887939	7.18772649765015	2.26720142364502	4.18533372879028	2.81126379966736
3.75196290016174	3.91704273223877	7.12547445297241	2.31143283843994	4.19682312011719	2.67857646942139
3.84824967384338	3.70004224777222	7.16623878479004	2.27553081512451	4.18257808685303	2.90797638893127
3.89924478530884	3.50966501235962	7.21496248245239	2.43992495536804	4.26315927505493	3.134761095047
3.97652697563171	3.3512122631073	7.1187686920166	2.51431059837341	4.27370405197144	2.98302268981934
4.10883903503418	3.37790393829346	7.275634765625	2.50415921211243	4.39174175262451	2.97139406204224
4.08290576934814	3.21601700782776	7.28436517715454	2.60028433799744	4.39578819274902	2.70185685157776
4.13954591751099	3.57244682312012	7.38828134536743	2.68134951591492	4.15741539001465	2.79091382026672
4.21819686889648	3.35485935211182	7.47754859924316	2.5473051071167	3.9514946937561	2.69482493400574
4.35089015960693	2.88828063011169	7.74644041061401	2.52121114730835	4.02024507522583	2.55240845680237
4.36388969421387	3.16491913795471	7.85323858261108	2.74976253509521	4.10471773147583	2.50568771362305
4.2794337272644	3.74755001068115	8.06547260284424	2.59156322479248	4.21244668960571	2.5882134437561
4.26750040054321	4.21837329864502	8.24989223480225	2.73344874382019	4.34537506103516	2.49150347709656
3.77763175964355	4.41786193847656	8.37605953216553	2.51093626022339	4.30960607528687	2.62473368644714
3.85406041145325	4.55467033386231	8.36264610290527	2.46199941635132	4.31238317489624	2.77319645881653
3.75899577140808	4.59464311599731	8.34365558624268	2.5859522819519	4.44473743438721	2.77541995048523
3.77766489982605	4.78783702850342	8.40586566925049	2.55354905128479	4.44527530670166	2.76858353614807
3.79772043228149	4.64755725860596	8.7114429473877	2.22772526741028	4.26962423324585	2.93057918548584
3.76166224479675	4.75216245651245	8.77614688873291	1.96080946922302	4.48543453216553	2.85571932792664
3.77061319351196	4.71987819671631	8.93285274505615	2.0993983745575	4.24713516235352	2.74121880531311
3.79340839385986	4.84871578216553	8.86888885498047	2.09372067451477	4.12146949768066	2.7690806388855
3.52432608604431	4.96738338470459	8.32692909240723	2.18111038208008	4.0232310295105	2.86761379241943
3.60100197792053	5.55814361572266	8.18133544921875	2.29422116279602	3.95358204841614	3.16205954551697
3.58190655708313	5.63067770004272	8.39751625061035	2.23978042602539	4.23824834823608	3.3153338432312
3.57692503929138	5.86131429672241	8.55871677398682	2.25741720199585	4.16590118408203	3.22110414505005
3.72275233268738	6.03514432907105	8.34088516235352	2.37905621528625	4.23897743225098	3.12425780296326
3.69559717178345	5.83325338363647	8.40870094299316	2.60598278045654	4.17091512680054	3.24921178817749
3.75875234603882	5.91161918640137	8.19596672058106	2.34070324897766	4.11446475982666	3.12071681022644
3.4862003326416	5.85757112503052	8.12227821350098	2.60880374908447	4.22553682327271	3.2995445728302
3.42394876480103	5.70205116271973	8.14979457855225	2.62210941314697	4.33284044265747	3.16228175163269
3.48531460762024	5.62939596176147	8.1616792678833	2.84280729293823	4.26314353942871	3.14306592941284
3.44242024421692	5.31750583648682	7.9133791923523	3.05274438858032	4.1255407333374	3.04622435569763
3.38314986228943	4.95454120635986	8.16609382629395	3.34683990478516	4.37732410430908	2.67043113708496
3.33399891853333	5.10836744308472	8.39028358459473	3.25616240501404	4.51571607589722	2.76559257507324
3.25759983062744	5.07771968841553	8.19987678527832	3.16659736633301	4.46282386779785	2.75831818580627
3.27655267715454	4.82177448272705	8.65488815307617	3.12213945388794	4.1953558921814	3.00504612922668
3.32273983955383	4.72885417938232	8.42989730834961	3.06259894371033	4.30633783340454	2.83029413223267
3.40441823005676	4.86396169662476	8.50025463104248	2.92760181427002	4.51148700714111	2.93426632881165
3.63716316223145	4.66103744506836	8.50650310516357	2.99478363990784	4.65334320068359	3.02454376220703
3.77984976768494	4.67244863510132	8.78878879547119	2.6163489818573	4.64787673950195	2.83439111709595
3.42143964767456	4.51737546920776	8.47732830047607	2.81488633155823	4.4752631187439	2.67198014259338
3.4209189414978	4.12572813034058	8.51970195770264	2.65058374404907	4.47065925598145	2.72248339653015
3.4504451751709	4.23303461074829	8.46719360351563	2.55863642692566	4.82237577438355	2.71148872375488
3.38535594940186	4.24257564544678	8.57298469543457	2.64890074729919	4.57582759857178	2.87840008735657
3.5470278263092	4.05772542953491	8.58989238739014	2.50478982925415	4.43135404586792	2.66702198982239
3.71821570396423	4.07042551040649	8.37889862060547	2.62151527404785	4.49597692489624	2.42897915840149
3.8901264667511	3.94802188873291	8.18697166442871	2.42707824707031	4.63219261169434	2.3559398651123
4.1093282699585	3.88102006912231	7.80556774139404	2.31519269943237	4.36089181900024	2.15127539634705
3.98992490768433	3.93842482566833	7.70279455184937	2.14231252670288	4.39226198196411	2.50285935401916
4.10078048706055	4.03090238571167	7.70485734939575	2.27064895629883	4.47579431533814	2.48308062553406
4.01356506347656	4.27505159378052	7.91299486160278	2.0807192325592	4.23687601089478	2.35085368156433
4.09133195877075	4.16631889343262	8.23172760009766	2.22039937973022	3.89764785766602	2.45351409912109
4.16819047927856	4.17547273635864	8.36128711700439	2.25900030136108	4.11390781402588	2.2714900970459
4.02068662643433	4.04547071456909	8.70348930358887	2.43457579612732	4.26685285568237	2.2954638004303
3.93764686584473	3.97315979003906	9.05753135681152	2.57871413230896	4.35538768768311	2.23382902145386
3.99697279930115	3.9295334815979	8.97726535797119	2.56723093986511	4.05322980880737	2.16761684417725
3.95119976997375	4.15448427200317	8.89884471893311	2.40757036209106	4.06379413604736	2.1335232257843
3.72571444511414	3.92415547370911	9.27610111236572	2.27629375457764	3.91313505172729	2.02305245399475
3.95881128311157	3.95188689231873	8.96457099914551	2.25934767723083	4.25477457046509	2.21701502799988
3.77345609664917	4.1501636505127	8.86363887786865	2.20144081115723	4.63942575454712	2.34346055984497
3.8638117313385	4.40226888656616	9.0047779083252	2.28591966629028	4.70931386947632	2.34998369216919
3.74903535842895	4.29528093338013	9.25196075439453	2.18430185317993	4.55842351913452	2.35628509521484
3.74269437789917	4.73300170898438	9.21224021911621	2.30042886734009	4.34796333312988	2.25451326370239
3.78980088233948	4.77102422714233	9.21836471557617	2.48802900314331	4.2201714515686	2.04698491096497
4.18919658660889	4.68163537979126	9.7985954284668	2.43126535415649	4.03889608383179	1.7596036195755
4.68900060653687	4.66259050369263	9.86289978027344	2.56928610801697	4.28650856018066	1.81794929504395
4.79235363006592	4.20039987564087	9.72376537322998	2.38108038902283	4.65771675109863	2.01957535743713
4.9440975189209	3.90947794914246	9.52291488647461	2.19184899330139	4.29309892654419	1.98002135753632
5.0181770324707	3.88424324989319	9.57538318634033	2.45596933364868	4.28774547576904	1.93395340442657
5.03810358047485	3.95988631248474	9.51663112640381	2.28464770317078	4.41004323959351	1.92702877521515
5.09374523162842	3.74574160575867	9.42546844482422	2.30449151992798	4.42065954208374	2.26313662528992
4.86130142211914	3.6718761920929	9.1965856552124	2.37038660049438	4.69659757614136	2.58699893951416
4.69820165634155	3.57853698730469	8.94148349761963	2.36856031417847	4.9572639465332	2.55519437789917
4.53592729568481	3.52544188499451	8.97504615783691	2.31587862968445	5.12911415100098	2.57555079460144
4.6118311882019	3.37912583351135	9.14988517761231	2.02808260917664	5.13136625289917	2.78354954719543
4.69897985458374	3.34927248954773	9.20312690734863	1.97071528434753	5.08086061477661	2.87746977806091
4.8200421333313	3.63493633270264	9.33471012115479	2.05416512489319	5.21118783950806	2.83530449867249
4.78990888595581	4.12588214874268	9.2242603302002	2.10298013687134	5.24720811843872	3.15218305587769
4.79453659057617	4.0535159111023	9.17470932006836	2.19619083404541	5.18863105773926	2.97746014595032
4.92357683181763	4.16680479049683	9.30657196044922	2.08385229110718	5.12523698806763	3.25181889533997
5.20853328704834	4.39509391784668	9.11159133911133	2.24610900878906	5.3962345123291	3.29300093650818
5.37742948532105	4.30321788787842	9.05752468109131	2.28574323654175	5.42746305465698	3.15057229995728
5.40926074981689	4.02872371673584	8.89786243438721	2.21232581138611	5.34358835220337	3.02616763114929
5.38690614700317	4.01419019699097	8.95215225219727	2.07675814628601	5.41542148590088	2.92298102378845
5.4751296043396	4.18290662765503	8.85671710968018	2.02358436584473	5.37145757675171	2.76253986358643
5.52483654022217	4.21841812133789	8.64820098876953	2.09647488594055	5.17479848861694	2.59166574478149
5.41762542724609	4.52049732208252	8.55625629425049	2.14303350448608	4.87813997268677	2.69924592971802
5.29597139358521	4.11415672302246	8.71615505218506	2.32575559616089	5.06849384307861	2.68459033966064
5.21997499465942	4.16095209121704	8.60820293426514	2.48450493812561	4.6810736656189	2.62665915489197
5.26756620407105	3.67952561378479	8.41493892669678	2.31509852409363	4.38751173019409	2.45546889305115
5.25718593597412	3.45306730270386	8.79162311553955	2.17802119255066	4.57252359390259	2.58406686782837
5.31321144104004	3.20463705062866	8.8165283203125	2.21607851982117	4.64595317840576	2.0066020488739
5.04247951507568	3.36444211006165	8.89601421356201	2.26056027412415	4.63030576705933	1.83800101280212
5.02701282501221	3.39832854270935	9.21420955657959	2.23765730857849	4.78187990188599	1.76755225658417
4.65285062789917	3.80194091796875	9.22319316864014	2.23768067359924	4.67394733428955	2.0897536277771
4.54646110534668	4.08668756484985	9.12375164031982	2.15981245040894	4.56139039993286	2.26466655731201
4.49936819076538	4.24764490127564	8.80060482025147	1.89424681663513	4.52553606033325	2.35593104362488
4.43535423278809	4.27486562728882	8.33961963653564	1.99090719223022	4.33785152435303	2.26089787483215
4.2540397644043	4.12416934967041	8.17648792266846	1.93527734279633	4.43504667282105	2.36621499061584
4.43059206008911	4.11007070541382	8.23829936981201	1.90808045864105	4.30908346176147	2.21822714805603
4.46079730987549	4.44848728179932	8.04829216003418	2.03023910522461	4.44325113296509	2.33788299560547
4.54283380508423	4.75351476669312	7.85763692855835	2.14537382125854	4.28780078887939	2.28904104232788
4.86672782897949	4.72099876403809	7.84466791152954	2.18644428253174	4.64088678359985	2.32506966590881
4.61706018447876	4.58592176437378	7.88641691207886	1.94541847705841	5.05134725570679	2.48116183280945
4.53148937225342	4.63761043548584	7.97396039962769	1.99960792064667	4.94120073318481	2.40201020240784
4.84654092788696	4.92152166366577	7.95588445663452	2.22727155685425	4.81582880020142	2.48990607261658
4.81343555450439	4.98714637756348	7.87880754470825	2.34475922584534	4.72411918640137	2.31735062599182
4.91218900680542	4.9616265296936	7.89490938186646	2.16798043251038	4.42278003692627	2.11178064346313
5.18902921676636	4.8303427696228	7.96578979492188	2.27059245109558	4.36370325088501	2.19260215759277
4.95921611785889	4.76347160339356	7.979416847229	2.41979646682739	4.43927812576294	2.03679633140564
4.73430442810059	4.93277788162231	7.80239963531494	2.45883131027222	4.89581871032715	2.10734558105469
4.87729024887085	4.74732828140259	7.93500852584839	2.46602582931519	4.97539472579956	2.17183685302734
4.59527635574341	4.72216415405273	7.7755446434021	2.64354991912842	4.74064826965332	2.14381146430969
4.68134832382202	4.50640058517456	7.70018291473389	2.70754599571228	4.58741092681885	2.03941607475281
4.53636598587036	4.3964409828186	7.78660345077515	2.63856983184814	4.27387285232544	2.16457796096802
4.5501823425293	4.4229531288147	7.67292928695679	2.57018160820007	4.33142185211182	2.27884101867676
4.41257667541504	4.40428781509399	7.74220037460327	2.49886918067932	4.42152404785156	2.37143993377686
4.50663185119629	4.43671894073486	7.92342901229858	2.50101137161255	4.24972677230835	2.3409595489502
4.55894899368286	4.56668376922607	7.78723239898682	2.37811017036438	4.25541925430298	2.36558485031128
4.35362100601196	4.88390970230103	7.91247415542603	2.46754145622253	4.3872241973877	2.34156894683838
4.46330976486206	4.9246826171875	8.01968765258789	2.71209573745728	4.39281272888184	2.4998459815979
4.55005121231079	5.20670175552368	8.1114673614502	2.89650273323059	4.38305902481079	2.4454026222229
4.42688894271851	5.07367610931397	8.31623268127441	2.8240122795105	4.38924026489258	2.40977954864502
4.30480575561523	4.8988881111145	8.23453617095947	2.67107367515564	4.36868858337402	2.43013477325439
4.38169193267822	4.97907829284668	8.12615299224854	2.69100689888	4.33434772491455	2.52339148521423
4.34416341781616	5.01457023620606	8.00464630126953	2.77510643005371	4.336754322052	2.47008728981018
4.42708969116211	5.11179351806641	8.2612190246582	2.71654582023621	4.35963821411133	2.47437024116516
4.47157716751099	5.29817581176758	7.99866580963135	2.65427827835083	4.09359407424927	2.47796726226807
4.3925313949585	5.33950424194336	7.65608835220337	2.73781538009644	3.89381313323975	2.49621391296387
4.30524015426636	5.49428367614746	7.68006944656372	2.79751777648926	3.82069087028503	2.29402589797974
4.11708688735962	5.55925750732422	7.32062816619873	2.93174839019775	3.43317675590515	2.59645819664001
4.15704727172852	5.40984439849854	7.62620878219605	2.62807536125183	3.58426094055176	2.6777617931366
4.23372411727905	5.63743400573731	7.53848886489868	2.49117875099182	4.03301906585693	2.71626210212708
4.19561052322388	5.69500684738159	7.45865297317505	2.59765434265137	3.81225228309631	2.43551445007324
4.09942483901978	5.80991840362549	7.02893209457397	2.33974480628967	3.84150385856628	2.3145866394043
3.99981188774109	5.76472139358521	7.38414144515991	2.34489512443542	3.9494264125824	2.18694281578064
4.02619409561157	5.63584995269775	7.39399099349976	2.35571885108948	3.81984806060791	2.08875823020935
4.178551197052	5.68460083007813	7.72111320495606	2.39315819740295	3.83110499382019	2.04357171058655
4.15745782852173	5.88361215591431	7.62401056289673	2.33434963226318	3.78507423400879	1.96112549304962
4.09843873977661	5.94842052459717	7.61607837677002	2.23803448677063	4.09437561035156	1.82065486907959
4.03346252441406	6.43877458572388	7.55256319046021	2.19463849067688	3.94800019264221	1.90762341022491
3.71323609352112	6.45600891113281	7.1759238243103	2.26186370849609	3.72727727890015	1.82642138004303
3.67172002792358	5.83154201507568	7.10777521133423	2.4724428653717	3.33779144287109	1.89531981945038
3.9792685508728	6.00308513641357	6.99095678329468	2.41418504714966	3.37849998474121	1.87350511550903
3.96111059188843	5.54158592224121	7.12365865707397	2.3089714050293	3.69700074195862	1.94383275508881
4.33075952529907	5.31757593154907	6.99912405014038	2.57857370376587	3.96892404556274	1.71447288990021
4.35374927520752	5.72741365432739	7.29862546920776	2.56380796432495	3.85098314285278	1.8161768913269
4.35482597351074	5.54499435424805	7.44929552078247	2.67457556724548	3.99557185173035	1.65291345119476
4.48744678497314	5.33405637741089	7.82376718521118	2.64108324050903	3.96082544326782	1.80488204956055
4.04737281799316	5.38813352584839	7.50178003311157	2.66285920143127	4.03886890411377	1.79763686656952
3.97518420219421	5.49255037307739	7.45091009140015	2.67051005363464	4.08192729949951	1.88243746757507
3.6414201259613	5.45770788192749	7.83360481262207	2.77841210365295	3.98869943618774	1.90865182876587
3.5792453289032	5.4696102142334	7.72037935256958	2.59225845336914	3.96468043327332	2.04059791564941
3.47260522842407	5.94082069396973	7.57784461975098	2.40993595123291	3.94438457489014	2.03335762023926
3.7369372844696	5.96908378601074	7.75457620620728	2.39507794380188	3.7600781917572	2.00538349151611
3.75465703010559	5.66474771499634	7.69772911071777	2.5157299041748	3.70109128952026	1.95611035823822
3.94137263298035	5.40334177017212	7.68728399276733	2.54946637153625	3.5392894744873	1.95874035358429
3.91866660118103	5.62670278549194	7.92354774475098	2.35124635696411	3.52905535697937	1.89674890041351
3.95776081085205	5.92804193496704	8.11305618286133	2.4089789390564	3.6819314956665	1.79095149040222
4.00103092193604	6.1154351234436	8.12850379943848	2.70690822601318	3.37497735023499	1.91743385791779
3.9489734172821	6.5055570602417	8.19555568695068	2.81356024742126	3.5590832233429	2.02007246017456
3.91738224029541	6.5419282913208	8.22039699554443	2.73084783554077	3.29499125480652	1.95481061935425
3.96500778198242	6.3926477432251	7.96689939498901	2.8147873878479	3.26737356185913	1.88774681091309
4.26160001754761	6.39428472518921	7.88071870803833	3.0039176940918	3.34525203704834	1.83323788642883
3.87712073326111	6.04316234588623	7.68635606765747	2.80789661407471	3.47411274909973	1.71177196502686
4.04458522796631	5.61235809326172	8.03761005401611	2.71526551246643	3.44357490539551	1.63967299461365
3.95193195343018	5.92098808288574	7.93496322631836	2.89255475997925	3.47227954864502	1.76432991027832
3.97465419769287	6.40682983398438	7.74368286132813	2.98856091499329	3.48906350135803	1.87139308452606
4.05830383300781	6.28083610534668	7.46008396148682	2.90871167182922	3.2962851524353	2.05986976623535
4.29381942749023	6.02553367614746	7.77477359771729	2.61123824119568	3.36828351020813	2.1126024723053
4.23237609863281	5.79617691040039	7.83539724349976	2.47266936302185	3.88325643539429	2.12616848945618
4.2877631187439	5.65691471099854	8.10547256469727	2.499018907547	4.20599555969238	1.93015110492706
4.11370372772217	5.83716154098511	8.01031112670898	2.39831519126892	4.08595705032349	2.08304738998413
4.16906356811523	5.92263603210449	7.957603931427	2.31417918205261	3.85345339775085	2.10246920585632
4.04559373855591	5.82614183425903	7.99839591979981	2.2595546245575	3.46375203132629	2.24321746826172
3.89281916618347	5.9977011680603	8.09066295623779	2.05254626274109	3.489821434021	2.09071612358093
3.77562880516052	6.67188549041748	8.16921615600586	1.85090720653534	3.57007455825806	2.2552490234375
3.87884616851807	6.90480947494507	7.98463916778564	1.98422408103943	3.81021761894226	2.19124341011047
4.09279251098633	6.60994482040405	8.06548690795898	2.2224805355072	3.78827571868896	2.24952912330627
4.13290023803711	6.57852840423584	7.96089696884155	2.3548481464386	3.8902804851532	2.18956470489502
4.16111278533936	6.437744140625	8.0090799331665	2.33515644073486	3.9372124671936	2.3374183177948
4.06243467330933	6.61527109146118	8.12799453735352	2.56268525123596	4.04503059387207	2.30738139152527
3.91559386253357	6.46761894226074	7.77360439300537	2.35303211212158	4.09787464141846	2.46465754508972
4.23355579376221	6.07435941696167	7.9291615486145	2.15981912612915	3.85171890258789	2.28881239891052
4.04126501083374	6.14608097076416	7.8204197883606	2.24174904823303	3.79094839096069	2.39780974388123
3.99881911277771	6.21853113174439	7.66037607192993	2.39845824241638	3.90270924568176	2.27540016174316
4.12616729736328	6.69086170196533	7.64597940444946	2.48583340644836	3.84321880340576	2.37572574615479
4.15168523788452	6.76575136184692	7.20489883422852	2.58704948425293	3.80589771270752	2.54407739639282
4.21743488311768	6.84889221191406	6.67263412475586	2.56333994865417	3.6080424785614	2.62974047660828
4.23243236541748	6.81404113769531	6.7563943862915	2.40019392967224	3.4596426486969	2.65351033210754
4.11242532730103	6.73818492889404	6.86651754379272	2.64162182807922	3.40878582000732	2.58384776115417
4.08830785751343	6.56092929840088	6.9369044303894	2.61535930633545	3.58305525779724	2.39098262786865
3.83438062667847	6.7172532081604	7.1163215637207	2.72375631332397	3.4120831489563	2.42708849906921
4.0272331237793	6.52132272720337	7.2697958946228	2.67638206481934	3.38792157173157	2.1258339881897
4.04889106750488	6.19668769836426	7.2735915184021	2.4837646484375	3.43875360488892	2.16470503807068
4.12302827835083	5.9325385093689	7.63928651809692	2.53771162033081	3.76927852630615	2.20970010757446
4.13868713378906	5.97104930877686	7.77220296859741	2.66549873352051	3.87525486946106	2.15015983581543
4.15643930435181	5.9154806137085	7.33920812606812	2.40467596054077	4.02668905258179	2.09574055671692
4.33057594299316	6.2977089881897	7.43393087387085	2.64937496185303	3.95724129676819	2.16696071624756
4.43359899520874	6.6155891418457	7.29864692687988	2.69535517692566	3.83616971969604	2.20966124534607
4.26526403427124	6.87862253189087	7.19553136825562	2.63450074195862	3.66037797927856	2.4602575302124
4.34388208389282	7.14894866943359	7.25810480117798	2.71198081970215	3.70322513580322	2.28025317192078
4.45871448516846	7.14377450942993	6.95090961456299	2.77611446380615	3.7927393913269	2.25199389457703
4.53682708740234	7.24491596221924	7.0167818069458	3.01996874809265	4.00987243652344	2.37359309196472
4.75943946838379	7.22832584381104	7.32723188400269	2.99335217475891	3.81877708435059	2.46326875686645
4.90628671646118	7.03152847290039	7.13530731201172	2.63401913642883	4.00999355316162	2.57121467590332
4.73785352706909	6.79074954986572	7.21070289611816	2.51630425453186	4.25924921035767	2.56783127784729
4.76146984100342	7.24617099761963	7.1521258354187	2.5877411365509	4.19256210327148	2.39173936843872
4.50069570541382	7.34946632385254	7.11572360992432	2.74750018119812	4.18314790725708	2.35586261749268
4.58326196670532	7.19557523727417	7.24664211273193	2.65012741088867	4.2035813331604	2.69547367095947
4.41046714782715	7.10429906845093	7.54690599441528	2.5363712310791	4.18630599975586	2.64947700500488
4.18754243850708	7.11652421951294	7.66972970962524	2.35386657714844	4.25968170166016	2.67583775520325
4.25802087783814	7.14740085601807	7.65369462966919	2.41973042488098	4.04446220397949	2.65879511833191
4.2455096244812	7.79017543792725	7.39493131637573	2.49495935440063	3.92923188209534	2.67438101768494
4.50010108947754	7.22667169570923	7.50019025802612	2.55920100212097	3.95678949356079	2.54099178314209
4.30908346176147	6.83567619323731	7.52155733108521	2.28937244415283	3.92517066001892	2.27277898788452
4.22198152542114	6.73400735855103	7.3851957321167	2.30170392990112	3.94912147521973	2.34413290023804
4.39291095733643	6.78123712539673	7.47271871566772	2.42106604576111	4.17884588241577	2.51954078674316
4.4168062210083	6.76315259933472	7.86195516586304	2.51069092750549	4.26820659637451	2.3308629989624
4.4677038192749	6.94446611404419	7.93474006652832	2.33369421958923	4.2052583694458	2.2372887134552
4.42542362213135	7.16558647155762	7.83363485336304	2.50372743606567	4.26603698730469	2.16142702102661
4.3374547958374	7.10436773300171	8.18914794921875	2.70157432556152	4.39443492889404	2.33176064491272
4.42403507232666	7.27796697616577	8.37709045410156	2.57721710205078	4.49974632263184	2.41272330284119
4.25222301483154	7.29726076126099	8.2922477722168	2.60934019088745	4.48584794998169	2.41427946090698
4.31143188476563	6.90258646011353	8.10472869873047	2.67784237861633	4.36162090301514	2.39392948150635
4.11602973937988	6.59166479110718	7.94522905349731	2.84587430953979	4.53378391265869	2.38064336776733
3.88443112373352	6.49745607376099	7.84298133850098	2.87703490257263	4.16643714904785	2.49898815155029
3.83968472480774	6.28316974639893	7.87793254852295	2.70970177650452	4.20110368728638	2.39948654174805
3.96340608596802	6.13896322250366	7.75023078918457	3.051353931427	4.22217416763306	2.2855167388916
4.1991138458252	6.44149971008301	7.82718181610107	2.95111680030823	3.86702728271484	2.26386213302612
4.0913553237915	6.21070671081543	8.08717155456543	3.15994644165039	3.91433215141296	2.25963306427002
4.09091377258301	6.4228138923645	8.30102157592773	3.1691517829895	3.8544135093689	2.2401909828186
4.29513072967529	6.41502809524536	8.21907329559326	2.87888145446777	3.71777248382568	2.45122575759888
4.0839409828186	6.73630142211914	7.98838376998901	2.71619558334351	3.89444446563721	2.50925326347351
4.2334246635437	6.52036666870117	7.88607788085938	2.57638072967529	3.70452451705933	2.4998779296875
4.1418251991272	6.45751190185547	7.85356044769287	2.71012878417969	3.9043300151825	2.57407259941101
3.82562470436096	6.50288820266724	8.04194736480713	2.66534733772278	4.03136253356934	2.32387042045593
3.98970127105713	6.4405722618103	8.0824728012085	2.43705725669861	4.12821865081787	2.33292579650879
3.84529709815979	6.82576608657837	8.12854194641113	2.45329856872559	4.04610538482666	2.11504745483398
3.62234091758728	6.78979015350342	7.90402555465698	2.54567909240723	4.36463165283203	2.02319812774658
3.64997935295105	6.65757608413696	7.58336496353149	2.56985592842102	4.43990993499756	2.14572024345398
3.32990145683289	6.63396215438843	7.59179162979126	2.95618987083435	4.18807125091553	2.26015114784241
3.37728404998779	6.69624185562134	7.52318239212036	2.97307586669922	4.15117406845093	2.104660987854
3.42006039619446	6.74510192871094	7.4116907119751	2.83395600318909	3.85656666755676	2.0434844493866
3.43325781822205	6.48284387588501	7.53622674942017	2.89933061599731	3.66657209396362	2.04624819755554
3.12127590179443	6.27584218978882	7.37477445602417	2.70764303207397	3.81008267402649	2.01139521598816
3.30527877807617	6.03294849395752	7.14939069747925	2.30796098709106	3.85511183738708	1.9625415802002
3.51895427703857	5.67829084396362	7.03087663650513	2.35613322257996	3.82622337341309	1.9194747209549
3.50400948524475	6.06874990463257	6.94915771484375	2.48204612731934	4.14991903305054	2.00654935836792
3.63414835929871	6.24345779418945	7.04723024368286	2.30351138114929	3.9919605255127	2.00887799263
3.36135721206665	6.33486652374268	7.01737260818481	2.29745745658875	3.8266453742981	1.90798938274384
3.61158657073975	5.93937492370606	6.96930694580078	2.38534832000732	3.87238335609436	1.89264178276062
3.52726936340332	5.58913278579712	6.71271991729736	2.36342358589172	3.89926314353943	1.75537574291229
3.40364575386047	5.60928249359131	6.59153318405151	2.43096780776978	3.62014603614807	1.9629739522934
3.55598592758179	6.0949854850769	6.7221474647522	2.52696943283081	3.62396121025085	2.06931591033936
3.77681589126587	6.26838731765747	6.82675123214722	2.3316068649292	3.57318758964539	2.04517245292664
3.70324158668518	6.49570798873901	7.29354238510132	2.25937414169312	3.66328120231628	2.06307649612427
3.76215982437134	6.50325918197632	7.39678859710693	2.31471037864685	3.62543058395386	2.20329213142395
3.61699175834656	6.52511644363403	7.56103992462158	2.44379496574402	3.7277672290802	2.33720278739929
3.59610605239868	6.61156797409058	7.72489881515503	2.58321404457092	3.86223101615906	2.31761574745178
3.75577116012573	6.70849466323853	7.71639490127564	2.67353963851929	4.08437919616699	2.17097878456116
3.71604824066162	7.08616733551025	7.65897417068481	2.49964118003845	4.43367719650269	2.18345880508423
3.75928688049316	7.41339015960693	7.53674507141113	2.55086469650269	4.32703733444214	2.1107804775238
3.77269268035889	7.56427526473999	7.39906454086304	2.82558846473694	4.46497392654419	2.06634712219238
3.79751420021057	7.87164926528931	7.28189468383789	2.82540535926819	4.99437379837036	2.32782936096191
3.67803883552551	8.3221607208252	7.18905735015869	2.979816198349	5.24324321746826	2.1959011554718
3.73011469841003	8.13553524017334	7.22916269302368	3.0159637928009	5.01513385772705	2.11698031425476
4.00236701965332	8.29045104980469	7.28131198883057	2.71998739242554	5.30790710449219	2.11073994636536
4.17787933349609	8.43102931976318	7.17895984649658	2.73126029968262	5.13252735137939	2.30284643173218
4.1074595451355	8.46407127380371	7.39595651626587	2.90151619911194	5.1902961730957	2.50019311904907
4.29137754440308	8.22477531433106	7.55594062805176	2.92843008041382	4.98561477661133	2.41072154045105
4.52058076858521	8.05139350891113	7.40466547012329	2.69961071014404	4.79028797149658	2.328045129776
4.5030665397644	7.85511112213135	7.40863037109375	2.72634482383728	4.88541889190674	2.14624857902527
4.44792032241821	7.96255016326904	7.15532541275024	2.99440789222717	4.9071798324585	2.24241828918457
4.52793073654175	7.73079299926758	7.02826261520386	3.05199837684631	4.65843772888184	2.28107833862305
4.30503702163696	7.69585418701172	7.1773099899292	3.0835690498352	4.7359881401062	2.13985800743103
4.29924869537354	8.02916240692139	7.1773533821106	3.07977867126465	4.93396234512329	2.07933139801025
4.38391399383545	8.29232978820801	6.71310901641846	2.96823477745056	4.82695245742798	2.05243682861328
4.16244029998779	7.9544939994812	6.70717477798462	2.78186297416687	5.04743623733521	2.03198385238647
4.01343536376953	7.99555921554565	6.30384922027588	2.84946465492249	5.10117864608765	2.20937418937683
3.86554265022278	7.41456604003906	6.21711397171021	2.98271560668945	5.06005430221558	2.35782647132874
3.75665235519409	7.74882364273071	6.27848482131958	2.9621160030365	4.72714710235596	2.16880822181702
3.74614691734314	7.68775081634522	6.39660263061523	3.20182085037231	4.47913074493408	2.27924060821533
3.73440170288086	7.77248001098633	6.30626440048218	3.29839444160461	4.58087110519409	2.19601082801819
3.7306957244873	7.82765293121338	6.41975069046021	2.99839639663696	4.69129800796509	2.22649192810059
3.65861415863037	8.0223560333252	6.21098184585571	2.9099543094635	4.48700523376465	2.31918406486511
3.53289127349854	8.06028461456299	5.97863531112671	3.01093101501465	4.48793458938599	2.54249715805054
3.69868159294128	8.14358139038086	6.23201847076416	2.99140310287476	4.40055084228516	2.75612926483154
3.64183688163757	8.03866004943848	6.25020217895508	2.84775948524475	4.31717967987061	2.80386662483215
3.66984987258911	7.93900108337402	5.9883770942688	2.83679246902466	4.37101936340332	2.75345134735107
3.4516019821167	8.32767677307129	5.92578649520874	2.6452579498291	4.09986925125122	2.92058229446411
3.48790764808655	8.43992137908936	5.88704109191895	3.00489068031311	3.99441576004028	2.72966933250427
3.64181923866272	8.31657981872559	5.95755577087402	2.94430708885193	3.97044777870178	2.66534090042114
3.59611582756042	7.83441638946533	5.91830015182495	2.91068291664124	3.99904608726501	2.72156620025635
3.53043532371521	7.4582314491272	5.906898021698	2.89633440971375	4.0941047668457	2.70058083534241
3.47290539741516	7.23968076705933	6.15520143508911	2.84439611434937	4.02969169616699	2.72310423851013
3.40482711791992	7.40940666198731	6.31924104690552	2.91001749038696	4.10161638259888	2.62887477874756
3.57133483886719	7.39091205596924	6.26837825775147	2.82643103599548	4.23939037322998	2.41076040267944
3.41815829277039	7.30910778045654	5.89018869400024	2.90025997161865	4.0020956993103	2.49587106704712
3.34414100646973	7.69102716445923	5.93259954452515	3.04588913917541	3.81411123275757	2.41652321815491
3.53833937644958	7.5804591178894	5.68595314025879	3.01828789710999	3.53243327140808	2.53354835510254
3.74224877357483	7.25983285903931	6.11571073532105	2.83336639404297	3.3840126991272	2.42817854881287
3.70537638664246	7.12972545623779	6.25909090042114	2.7979884147644	3.4036591053009	2.37981367111206
3.71682906150818	7.45993566513062	6.46497106552124	2.73124265670776	3.58423805236816	2.42542338371277
3.80917191505432	7.35052633285522	6.70830392837524	2.95812892913818	3.55812072753906	2.1768970489502
3.63769745826721	7.31010055541992	6.81472492218018	3.07834196090698	3.27202820777893	2.06290054321289
3.59475660324097	7.12810277938843	6.8995680809021	2.73103785514832	3.4433708190918	2.21231722831726
3.58749675750732	7.29183053970337	7.04223680496216	2.78550243377686	3.31514263153076	2.17494225502014
3.48582887649536	7.24266338348389	6.74719381332397	2.93129754066467	3.40803933143616	2.35500168800354
3.44337058067322	7.19664764404297	6.58558559417725	2.92216777801514	3.6006326675415	2.11504077911377
3.4970965385437	7.46789312362671	6.86369609832764	3.06701898574829	3.62457394599915	2.13449048995972
3.78285002708435	7.19332361221314	6.91827869415283	3.07632374763489	3.55588793754578	2.21523213386536
3.77030467987061	7.25451517105103	6.74293804168701	3.15506148338318	3.62949109077454	2.15432476997375
3.46212315559387	7.09427785873413	6.73715734481812	3.15016460418701	3.62934422492981	2.17129421234131
3.35412263870239	7.08248996734619	6.78272294998169	3.02112364768982	3.63675737380981	2.1585898399353
3.45340251922607	7.05535554885864	6.73354864120483	3.08285212516785	3.81863451004028	2.26036977767944
3.70567989349365	7.08594560623169	6.68940401077271	2.9246506690979	4.27955389022827	2.35652422904968
3.86635136604309	7.06925392150879	6.95675039291382	2.82175350189209	4.31081628799439	2.28876209259033
3.80703783035278	7.1824746131897	6.68344306945801	2.83892893791199	4.37822151184082	2.37562012672424
3.99656534194946	7.50941610336304	6.56088972091675	2.82222437858582	4.44619274139404	2.30866050720215
3.77606654167175	7.47661542892456	6.476243019104	2.87159562110901	4.39580726623535	2.28784990310669
3.61926746368408	7.37327098846436	6.49934911727905	2.73346042633057	4.3530592918396	2.42623996734619
3.79027676582336	7.31252527236939	6.60936784744263	2.70833921432495	4.37325382232666	2.52764940261841
3.89084553718567	7.24828338623047	6.49888896942139	2.74737668037415	4.41557168960571	2.5657901763916
3.75817799568176	7.30010938644409	6.37462377548218	2.7946629524231	4.26815128326416	2.77117776870728
3.55419278144836	7.34210538864136	6.03376293182373	2.67404842376709	4.27158641815186	2.70826172828674
3.61445832252502	7.71722936630249	6.17059755325317	2.73376202583313	4.33222150802612	2.74847197532654
3.71676397323608	7.70928382873535	6.03229522705078	3.20659613609314	4.2941746711731	3.02448654174805
3.80823993682861	7.7667236328125	5.93344402313232	3.65032029151916	4.49760437011719	3.15083956718445
3.62393069267273	7.47391748428345	5.78176307678223	3.63703536987305	4.51759910583496	2.97273945808411
3.46580624580383	7.51835060119629	5.51441860198975	3.56127381324768	4.59815835952759	2.87918376922607
3.64149117469788	7.6849365234375	5.48510074615479	3.50075840950012	4.62946748733521	2.94107747077942
3.86900901794434	7.65085172653198	5.65959644317627	3.52240037918091	4.7725191116333	2.81492137908936
3.8816077709198	7.81376457214356	5.82216501235962	3.78204131126404	4.52810859680176	2.6759021282196
4.05384016036987	8.17697238922119	5.73419761657715	3.78903675079346	4.91644334793091	2.65183663368225
3.99461221694946	8.14476013183594	5.7144627571106	3.57506561279297	4.76432752609253	2.36681532859802
3.91539144515991	8.25101852416992	5.64890909194946	3.47552084922791	4.70844745635986	2.36005282402039
3.83697366714478	7.7452507019043	5.55713081359863	3.47528505325317	4.71223878860474	2.4949676990509
4.01793384552002	7.85145807266235	5.5092453956604	3.45032000541687	4.63385248184204	2.49719858169556
3.93819570541382	8.04220581054688	5.25435972213745	2.98304486274719	4.62792921066284	2.57422232627869
3.95186448097229	7.79706048965454	5.43664979934692	3.13324165344238	4.52330255508423	2.68144726753235
3.86833119392395	7.85579395294189	5.46457433700562	3.08502054214478	4.41357135772705	2.70682334899902
4.00028610229492	8.33316898345947	5.65527439117432	3.22935795783997	4.63891839981079	2.738276720047
3.94909167289734	8.37305355072022	5.48098564147949	3.25820636749268	4.35984325408936	2.86795592308044
4.00466394424439	8.5111255645752	5.28386640548706	3.17586731910706	4.32020902633667	2.56089305877686
4.01160669326782	8.87010669708252	5.39755964279175	3.10459136962891	4.13551568984985	2.40652656555176
3.87493228912354	8.52046203613281	5.25838088989258	3.01514101028442	4.21366882324219	2.47675943374634
3.57199645042419	8.94888305664063	4.93453741073608	2.85581493377686	4.37544918060303	2.43375062942505
3.73479747772217	8.69122409820557	5.13250064849854	2.78232312202454	4.32355260848999	2.43371987342834
3.62970399856567	8.46245670318604	5.48322725296021	2.59818482398987	4.42430591583252	2.50216841697693
3.37297964096069	8.49614143371582	5.60900259017944	2.57057785987854	4.54103708267212	2.48496866226196
3.25843501091003	8.51678276062012	5.48840284347534	2.61275386810303	4.60217714309692	2.61681723594666
3.23150515556335	8.31971645355225	5.26445436477661	2.80032587051392	4.75489377975464	2.54632711410522
3.25442838668823	8.35430526733398	5.11753845214844	2.73302912712097	4.63034009933472	2.58271765708923
3.37227296829224	8.25751304626465	5.27780532836914	2.95181250572205	4.5035195350647	2.76342678070068
3.2260217666626	8.45478820800781	5.23294353485107	2.66640543937683	4.19830083847046	2.79558157920837
3.18073415756226	8.47349548339844	5.01764678955078	2.9049015045166	4.2721266746521	2.642254114151
3.21019601821899	9.08459377288818	5.22714853286743	2.68042683601379	4.28477096557617	3.00157737731934
3.10193490982056	9.32328033447266	5.33103036880493	2.41265153884888	4.21579551696777	3.2643301486969
3.27453660964966	9.65611171722412	5.44705724716187	2.56841611862183	4.40713691711426	3.12562775611877
3.25893473625183	9.39388465881348	5.46842813491821	2.55744123458862	4.57687282562256	3.06033968925476
3.20804286003113	9.23506259918213	5.56968021392822	2.32022666931152	4.47747802734375	2.92197132110596
3.4204626083374	8.88207721710205	5.68311262130737	2.31226992607117	4.89586544036865	2.91988730430603
3.11488723754883	8.81153202056885	5.87335538864136	2.45833015441895	5.09576177597046	2.67211031913757
3.31618428230286	9.06127452850342	5.8067569732666	2.40902996063232	5.29075765609741	2.76267886161804
3.43237543106079	9.06351470947266	5.88635301589966	2.29225039482117	5.10723972320557	3.02057218551636
3.25706338882446	9.08313751220703	5.81729078292847	2.15303778648376	5.02851057052612	3.10730624198914
3.2261860370636	8.89321327209473	5.70632314682007	2.10332727432251	4.96737384796143	2.93878316879272
3.39301323890686	8.91630935668945	5.22574424743652	1.93709075450897	4.64501762390137	2.64722108840942
3.49799680709839	9.09220409393311	5.16116762161255	1.96379733085632	4.33819103240967	2.39793276786804
3.39842915534973	8.98838520050049	5.316086769104	2.0998101234436	4.41295099258423	2.28414845466614
3.54803037643433	9.20689010620117	5.49523735046387	2.31584692001343	4.54136562347412	2.306471824646
3.56955099105835	9.33666229248047	5.76202774047852	2.33662700653076	4.3356990814209	2.28860425949097
3.57311320304871	9.54886817932129	5.61412286758423	2.29025149345398	4.3212833404541	2.3301956653595
3.3379909992218	9.50432682037354	5.46961164474487	2.14612984657288	4.4436731338501	2.35644745826721
3.42744541168213	9.88243198394775	5.40940427780151	2.27706789970398	4.67886829376221	2.24695134162903
3.58342385292053	9.86542892456055	5.61786937713623	2.31527519226074	4.33531665802002	2.17081475257874
3.37024402618408	10.0194683074951	5.44663572311401	2.2154061794281	4.18539476394653	2.02061867713928
3.42704010009766	10.305079460144	5.57999563217163	2.24669528007507	3.99071025848389	2.02442312240601
3.53358840942383	10.4961290359497	5.49317073822022	2.47785949707031	4.08938026428223	2.24755024909973
3.60420227050781	10.6423473358154	5.55625200271606	2.34881711006165	3.81783175468445	2.19654488563538
3.39420962333679	10.5972394943237	5.35136222839356	2.23731112480164	4.01237487792969	2.11480474472046
3.30958652496338	10.6695499420166	5.49190330505371	2.27807855606079	4.0911226272583	2.03958439826965
3.26164102554321	10.9008283615112	5.43927001953125	2.3565137386322	4.0020546913147	2.05532073974609
3.1357569694519	10.5626773834229	5.68019247055054	2.34689784049988	3.99176120758057	2.02315282821655
3.11993622779846	11.072211265564	5.72533416748047	2.26391458511353	4.24716329574585	2.14003396034241
3.11558222770691	11.0483961105347	5.7990574836731	2.2401328086853	4.31597995758057	2.57662034034729
3.42762303352356	10.8595199584961	5.8864631652832	2.61719918251038	4.32586908340454	2.96439981460571
3.38459587097168	10.4982089996338	5.85095310211182	2.54307103157043	4.63475227355957	2.80039095878601
3.45694065093994	10.3028106689453	5.75975608825684	2.56061434745789	4.58760356903076	2.76243281364441
3.39369583129883	9.92796134948731	5.8136477470398	2.50915670394897	4.58955383300781	2.81454062461853
3.43759799003601	9.81062984466553	5.38295841217041	2.52934122085571	4.37934064865112	2.85925054550171
3.3311870098114	9.78455352783203	5.07717847824097	2.58101391792297	4.4433069229126	2.93198800086975
3.21555948257446	9.87899971008301	5.03051280975342	2.64038467407227	4.41656446456909	3.21713447570801
3.31637835502625	10.4113283157349	4.90269899368286	2.51872801780701	4.28205060958862	3.15919589996338
3.34960198402405	10.617769241333	4.8334059715271	2.45666122436523	4.08839654922485	2.85212588310242
3.34922647476196	10.7081699371338	5.2219557762146	2.4902355670929	4.35430860519409	2.52263617515564
3.5101945400238	10.6023550033569	5.22862339019775	2.39976620674133	4.54687452316284	2.67341136932373
3.56231188774109	10.5155115127563	5.43833875656128	2.24565529823303	4.34667205810547	2.6422426700592
3.72742915153503	10.3909025192261	5.68000793457031	2.2713451385498	4.42371416091919	2.71074771881104
3.55310225486755	10.4752731323242	5.82480382919312	2.19321846961975	4.44967222213745	2.36120200157166
3.4078221321106	10.3222064971924	5.47484922409058	2.06351518630981	4.05945587158203	2.20621061325073
3.66405534744263	9.86868762969971	5.5215106010437	2.23486042022705	4.05962133407593	2.32291388511658
3.67556071281433	9.28943538665772	5.88549470901489	2.32584714889526	4.3979058265686	2.36815786361694
3.56455731391907	9.10897159576416	5.85481214523315	2.29594206809998	4.73565053939819	2.60366344451904
3.68412971496582	9.36940383911133	5.77334642410278	2.28324556350708	5.07991313934326	2.40012001991272
3.54819583892822	9.77595043182373	5.58996248245239	2.07021307945251	4.87884569168091	2.11094450950623
3.70112490653992	9.58308982849121	5.31020259857178	2.00523376464844	4.9081244468689	2.14710021018982
3.89994311332703	9.32669544219971	4.78268527984619	2.13103675842285	4.9364013671875	2.09466409683228
3.89697217941284	9.51184463500977	4.70308494567871	2.06493186950684	5.13635301589966	2.36409616470337
3.78006339073181	9.77452754974365	4.75104761123657	2.37325954437256	5.08617734909058	2.37549352645874
3.92001366615295	10.1536483764648	4.80979871749878	2.27143597602844	4.7656364440918	2.45349669456482
3.84319639205933	10.2631025314331	5.07663249969482	2.20936489105225	4.76896238327026	2.21169686317444
3.70095825195312	10.1244354248047	5.37997579574585	2.35411024093628	4.87726163864136	2.41042280197144
3.55075097084045	10.0067892074585	5.34468364715576	2.32954859733582	5.04845905303955	2.39870405197144
3.69477725028992	10.0712947845459	5.60897350311279	2.44683170318604	4.90154790878296	2.5104672908783
3.37159299850464	10.0382204055786	5.72500085830689	2.36239671707153	4.68791961669922	2.46232628822327
3.37340974807739	10.2605323791504	5.50041055679321	2.49544596672058	4.69337511062622	2.671062707901
3.44832921028137	10.6812810897827	5.50272560119629	2.60821342468262	4.45187425613403	2.6257803440094
3.45508861541748	10.7931671142578	5.23307275772095	2.53040552139282	4.60904455184937	2.63847327232361
3.20544266700745	11.1685762405396	5.12307596206665	2.41954231262207	4.68749189376831	2.65706372261047
3.17534327507019	11.2131690979004	5.0296630859375	2.45409440994263	4.61266613006592	2.61092734336853
3.05473041534424	11.2355699539185	5.21148109436035	2.24141001701355	4.69815731048584	2.60371232032776
3.20486950874329	10.7996339797974	5.32034349441528	2.24211573600769	4.99878454208374	2.41301703453064
3.2663152217865	10.841082572937	5.44277715682983	2.22905492782593	4.93233966827393	2.46324276924133
3.30151772499084	10.6774959564209	5.60490989685059	2.25438475608826	4.51641368865967	2.48106169700623
3.27349758148193	10.6121711730957	5.17348480224609	2.47171950340271	4.28415107727051	2.36516833305359
3.26090908050537	10.8218746185303	5.02560615539551	2.60871338844299	4.24044895172119	2.5650486946106
3.1162576675415	11.0183687210083	4.96229982376099	2.53234338760376	4.34165859222412	2.60766959190369
2.98663926124573	11.3873453140259	4.86881446838379	2.35823798179626	4.60410451889038	2.42490768432617
2.8386538028717	11.3191204071045	5.04904317855835	2.22107720375061	4.50043916702271	2.76362228393555
2.99411725997925	11.061863899231	5.00663328170776	2.48491263389587	4.53008365631104	2.74347066879272
2.84911966323853	11.4066495895386	5.1039924621582	2.45804452896118	4.67552614212036	2.75680088996887
2.90219068527222	11.4863719940186	5.13401126861572	2.48260164260864	4.76270866394043	2.93866729736328
3.07099294662476	11.4247817993164	5.28652191162109	2.47489476203918	4.77240657806397	2.93689680099487
3.24586963653564	11.4998264312744	5.46782445907593	2.27596640586853	4.40233039855957	2.8296525478363
3.07570600509644	11.6358318328857	5.29137754440308	2.26536178588867	4.50458478927612	2.83242797851562
3.13837552070618	11.4287738800049	5.48728942871094	2.17757105827332	4.59899139404297	3.04261875152588
2.99153923988342	11.2579431533813	5.5306658744812	2.20287322998047	4.60526418685913	3.16777563095093
2.93929386138916	11.3397378921509	5.74929141998291	2.40683436393738	4.61521768569946	3.06381249427795
2.89409756660461	11.577751159668	5.58442306518555	2.33381223678589	4.46979808807373	3.07273173332214
3.01337242126465	11.4201183319092	5.80941486358643	2.37741804122925	4.18898439407349	3.14375042915344
2.99807596206665	11.15003490448	5.73991394042969	2.41581559181213	4.17799186706543	3.13653492927551
2.9975528717041	11.0057983398438	5.74314069747925	2.32056212425232	4.06590604782105	3.23162603378296
2.94762253761292	11.0594396591187	5.69635581970215	2.42644071578979	3.91753482818604	3.18929982185364
3.10435795783997	10.9443817138672	5.41977119445801	2.53622722625732	3.74843811988831	3.05614328384399
3.03289651870728	10.8173189163208	5.28090190887451	2.44376063346863	3.71864151954651	3.37045812606812
2.96763372421265	11.1122121810913	5.11444187164307	2.27355432510376	3.6949942111969	3.3588981628418
3.2442581653595	11.2454319000244	5.30209922790527	2.39865469932556	3.65495491027832	3.45597696304321
3.4297399520874	11.196102142334	5.10399436950684	2.14128637313843	3.68224549293518	3.56021356582642
3.60209393501282	11.1146860122681	5.26979637145996	2.16828513145447	3.39181661605835	3.28947472572327
3.49365949630737	11.0494451522827	5.30786800384522	2.1330726146698	3.66539454460144	3.04635000228882
3.2824068069458	10.9349679946899	5.51788806915283	2.23854875564575	3.96183466911316	2.86198592185974
3.18485260009766	10.9317150115967	5.4011754989624	2.34271383285522	3.77481913566589	2.92643666267395
3.32300162315369	11.1422071456909	5.38217210769653	2.43126392364502	3.7908251285553	2.98151683807373
3.24180769920349	11.2577619552612	5.16822671890259	2.50390863418579	3.63174891471863	2.77667260169983
3.14619469642639	11.4251661300659	5.35805463790894	2.44176602363586	3.62693977355957	3.04373455047607
3.21552777290344	11.1254892349243	5.49791383743286	2.49202919006348	3.59177780151367	2.68708443641663
3.17297649383545	11.2336988449097	4.92193269729614	2.45758152008057	3.83708643913269	2.71532344818115
3.28440976142883	11.041090965271	5.02280902862549	2.49463248252869	3.72181296348572	2.9557774066925
3.53691172599792	10.7373685836792	5.10607433319092	2.66617059707642	3.89166593551636	2.85614323616028
3.43912172317505	10.8425693511963	5.24840688705444	2.44220018386841	3.76172423362732	2.63636517524719
3.54264998435974	10.7615070343018	5.18417358398438	2.49315977096558	3.96457719802856	2.63254594802856
3.45783066749573	10.7789602279663	4.97211980819702	2.62067437171936	4.1588249206543	2.65801548957825
3.51192450523376	10.7723236083984	4.78171062469482	2.69677042961121	4.0519962310791	2.54754424095154
3.36617183685303	10.6230115890503	4.97790336608887	2.80119943618774	4.04859638214111	2.68954944610596
3.65484380722046	10.6419324874878	4.81861257553101	2.84564089775085	4.14925622940064	2.63130736351013
3.76001644134521	10.7214345932007	4.5728964805603	2.80121254920959	4.44911670684814	2.53891444206238
3.68570947647095	10.5448007583618	4.77623987197876	2.75531101226807	4.2955117225647	2.35504007339478
3.52005982398987	10.5135984420776	4.54347658157349	2.68164205551147	4.17881155014038	2.42935132980347
3.16688418388367	10.3674077987671	4.67764616012573	2.5133593082428	3.94623780250549	2.51671314239502
3.18759942054749	10.5989761352539	4.60053825378418	2.53387975692749	3.99604678153992	2.53135538101196
3.32212400436401	10.8289222717285	4.39253377914429	2.54541373252869	3.95547723770142	2.60898566246033
3.39310383796692	10.9304323196411	4.50258350372314	2.61248135566711	3.87814807891846	2.57044339179993
3.24147415161133	10.7414102554321	4.46932554244995	2.53587675094604	3.84023880958557	2.4154794216156
3.02414512634277	10.8691129684448	4.32424592971802	2.52014970779419	3.79925942420959	2.40291547775269
3.15791773796082	11.0507669448853	4.45847654342651	2.51078677177429	3.68864107131958	2.50672578811645
3.19463109970093	11.1215839385986	4.45138597488403	2.21349501609802	3.8469398021698	2.53000998497009
3.21396541595459	11.0399942398071	4.50886392593384	2.23456501960754	3.96211457252502	2.42757344245911
3.1557879447937	11.2351007461548	4.55976152420044	2.15941119194031	4.00381994247437	2.50186634063721
3.20097184181213	10.7620706558228	4.74068260192871	2.29641175270081	3.97018051147461	2.55029153823853
3.20391440391541	10.4763450622559	4.8857159614563	2.33094954490662	3.6306471824646	2.5955593585968
3.42958521842957	10.4681768417358	4.98755693435669	2.59904360771179	3.81109285354614	2.32096695899963
3.23053216934204	10.4880046844482	5.36208295822144	2.67950129508972	3.8055248260498	2.4566478729248
3.19290637969971	10.5136213302612	5.40050172805786	2.76499891281128	4.04902648925781	2.63031363487244
3.13383626937866	10.5481061935425	5.51596546173096	2.61366748809814	4.13569498062134	2.44422912597656
3.12684369087219	10.1096410751343	5.57743310928345	2.42011070251465	3.93583846092224	2.30846166610718
3.36746525764465	10.0083570480347	5.56132316589356	2.3786473274231	4.02045059204102	2.43449401855469
3.55051946640015	9.874192237854	5.81904697418213	2.51136422157288	4.21103191375732	2.5238356590271
3.80835795402527	9.81581020355225	5.78370046615601	2.65017056465149	4.36553430557251	2.41983103752136
3.87644362449646	9.31367111206055	5.75544691085815	2.71721220016479	4.44913578033447	2.4891300201416
3.7020697593689	9.28847599029541	5.6943039894104	2.52934551239014	4.47788524627686	2.51188850402832
3.55406713485718	9.2158145904541	5.48591709136963	2.48411321640015	4.24343872070313	2.45728659629822
3.53699398040771	9.05509185791016	5.77827882766724	2.2969810962677	4.05665349960327	2.20650553703308
3.49805569648743	9.21122550964356	5.73080110549927	2.55687355995178	4.13059520721436	2.30756115913391
3.58983135223389	9.43833065032959	5.49423742294312	2.70311880111694	4.08998584747314	2.18482446670532
3.27346086502075	9.31627178192139	5.65045595169067	2.92916750907898	4.3195538520813	2.03851366043091
3.30507683753967	9.15373802185059	5.86238670349121	2.56413245201111	4.40665197372437	2.05045652389526
3.34283399581909	9.34197235107422	5.81186246871948	2.48995995521545	4.2298436164856	2.00855708122253
3.15525817871094	9.21485996246338	5.72977828979492	2.56748270988464	3.7944643497467	1.98878407478333
3.22168731689453	9.30293273925781	5.51446771621704	2.55137300491333	3.77000641822815	2.22562026977539
3.38760852813721	9.1715202331543	5.40747022628784	2.51004886627197	4.31455612182617	2.44452095031738
3.26686453819275	9.10778903961182	5.47142553329468	2.48661088943481	4.69300937652588	2.58634662628174
3.27320146560669	9.15954494476318	5.40549659729004	2.42734003067017	4.71970462799072	2.78115820884705
3.27609920501709	9.50245666503906	5.09762859344482	2.41587853431702	4.56367874145508	2.50256991386414
3.08683967590332	9.28756523132324	5.22144365310669	2.38835787773132	4.52076244354248	2.46577596664429
3.28753256797791	8.83954906463623	5.21553611755371	2.49545645713806	4.31792688369751	2.52157640457153
3.19836163520813	9.00732898712158	5.4282021522522	2.4873366355896	4.12575340270996	2.5333993434906
3.48776578903198	8.76831912994385	5.4281702041626	2.5601863861084	4.20711326599121	2.53663778305054
3.11353278160095	8.89702129364014	5.6580080986023	2.59374356269836	4.44346904754639	2.57096815109253
3.22532558441162	9.19464492797852	5.82968711853027	2.47533965110779	4.60994577407837	2.69480490684509
3.21410298347473	9.05739498138428	5.84787273406982	2.62854027748108	4.67210626602173	2.84494376182556
3.09124970436096	9.0545768737793	5.74219036102295	2.75859785079956	4.59025859832764	2.81191158294678
2.74975967407227	8.88291358947754	5.72287845611572	2.76067328453064	4.49686193466187	2.54249167442322
2.59660983085632	8.86874580383301	5.73778343200684	2.92874240875244	4.75520467758179	2.33990406990051
2.72369027137756	9.08185195922852	5.35078048706055	2.94380283355713	4.7434253692627	2.21846318244934
2.78121280670166	8.94824695587158	5.55671453475952	2.93845534324646	4.97801351547241	2.20420956611633
2.99935460090637	8.69361209869385	5.71243238449097	2.93444991111755	4.95680475234985	2.22669625282288
2.77080512046814	8.93170547485352	5.5766487121582	2.87200522422791	4.87743616104126	2.3653290271759
2.90818119049072	9.19591999053955	5.63163757324219	3.02086138725281	4.5798020362854	2.56448459625244
3.04281306266785	9.39820194244385	5.63930559158325	3.03066611289978	4.56215906143189	2.49615812301636
2.99968123435974	9.48255443572998	5.82411050796509	2.99057126045227	4.48587369918823	2.49259042739868
2.94800639152527	9.54901218414307	5.90291261672974	2.76333522796631	4.44610071182251	2.52525663375854
3.18548464775085	9.54294681549072	5.95847177505493	2.67019653320312	4.52577590942383	2.45290374755859
3.00773143768311	9.48363399505615	5.88808488845825	2.85693216323853	4.87401628494263	2.34174275398254
3.00708937644958	9.33968639373779	5.87087965011597	2.49779796600342	4.91224813461304	2.42068123817444
2.7673773765564	9.59784317016602	6.07712364196777	2.68182158470154	4.47644853591919	2.3778190612793
2.83831691741943	9.80659294128418	6.15266084671021	2.92930555343628	4.6219687461853	2.53176879882812
2.8302149772644	10.0407962799072	6.09757375717163	3.05174946784973	4.88070249557495	2.29524111747742
2.66214776039124	10.3258419036865	6.01593208312988	3.05812859535217	4.9015793800354	2.2192919254303
2.58398842811584	10.1090488433838	5.96175336837769	2.96011471748352	4.76932525634766	2.13513588905334
2.66491365432739	9.88369464874268	5.99095916748047	2.85360789299011	4.62241220474243	2.28070855140686
2.58657455444336	9.48955917358398	6.0647497177124	2.82464599609375	4.32614755630493	2.04545950889587
2.66119337081909	9.46283531188965	5.87979984283447	2.89505434036255	4.25538444519043	2.0309042930603
2.66251707077026	9.56245136260986	5.77017736434937	3.04079914093018	4.23989963531494	2.33040690422058
2.56867361068726	9.63936233520508	5.6709246635437	3.05679821968079	4.34860467910767	2.34526681900024
2.46869468688965	9.25897979736328	5.60461950302124	3.2338330745697	3.99327826499939	2.30280613899231
2.71937990188599	9.32773399353027	5.6213321685791	3.30567455291748	3.93770956993103	2.22431445121765
2.69486260414124	9.28784561157227	5.85884571075439	3.18156576156616	4.15448379516602	2.34592866897583
2.78967905044556	9.33320331573486	5.43126106262207	2.92123365402222	4.03864479064941	2.43505573272705
2.7825767993927	9.04008197784424	5.24714279174805	3.18736219406128	4.21916484832764	2.15990042686462
2.58072423934937	8.97008800506592	5.29231834411621	2.78125429153442	4.40251207351685	2.1067168712616
2.72035360336304	8.79151821136475	5.34452247619629	2.88045382499695	4.85547637939453	2.138587474823
2.60898923873901	8.92360019683838	5.2502007484436	2.91980147361755	4.7004656791687	2.3415961265564
2.41869306564331	8.866042137146	5.57232666015625	2.87336611747742	4.23378372192383	2.14380192756653
2.55840849876404	9.18764686584473	5.44479942321777	2.85507321357727	3.96115922927856	2.31712746620178
2.68749308586121	9.29631328582764	5.5729513168335	2.92111492156982	3.92634296417236	2.263099193573
2.57882928848267	9.25984764099121	5.22999286651611	2.85400724411011	3.89943242073059	2.03821492195129
2.65566253662109	9.36807346343994	5.17394304275513	2.84565949440002	4.10248804092407	1.89869272708893
2.68424773216248	9.38501262664795	5.31375789642334	2.8146641254425	4.39054489135742	1.97100877761841
2.72304797172546	9.69854259490967	5.32730770111084	2.67455053329468	4.31366157531738	2.05325651168823
2.91037487983704	9.505126953125	5.37792873382568	2.6437680721283	4.48138427734375	2.16463375091553
2.67789077758789	9.50937461853027	5.06215524673462	2.84788370132446	4.31293392181397	2.55678796768188
2.60287690162659	9.44657039642334	5.04646396636963	2.88691473007202	4.09045553207397	2.38179469108582
2.85123896598816	9.18020248413086	5.20692014694214	2.52262783050537	4.08629035949707	2.40069818496704
2.81267786026001	9.07336044311523	5.34291887283325	2.53468489646912	3.91914033889771	2.47567749023437
2.67647409439087	9.12436962127686	5.2886233329773	2.37182426452637	3.83606314659119	2.27916288375854
2.69771337509155	9.00738334655762	5.41435241699219	2.43466973304749	4.0913462638855	2.19142866134644
2.64696717262268	9.15986633300781	5.45759582519531	2.38689088821411	4.01858520507813	2.28165459632874
2.57942056655884	9.70146465301514	5.38058710098267	2.5953311920166	3.89618825912476	2.13586568832397
2.74788784980774	10.1363668441772	5.57513666152954	2.35538363456726	4.06124639511108	2.223965883255
2.86409425735474	10.3456945419312	5.6264009475708	2.42779612541199	4.13633441925049	2.21352863311768
3.06279277801514	10.3458833694458	5.60409259796143	2.39016032218933	3.94705510139465	2.24907803535461
2.8574104309082	10.726245880127	5.39012050628662	2.63612580299377	3.96956181526184	2.52058863639832
2.90592098236084	10.8048505783081	5.51868152618408	2.77073574066162	4.15628528594971	2.44087934494019
2.92107462882996	10.8298110961914	5.60385513305664	3.02472996711731	4.36054611206055	2.3065710067749
2.88935589790344	11.1006011962891	5.60300016403198	2.9306526184082	4.61405372619629	2.20746803283691
3.10576677322388	11.2288360595703	5.65501165390015	3.03750872612	4.67146253585815	2.0894615650177
2.95277047157288	10.9607973098755	5.60446071624756	3.00212979316711	4.56762981414795	2.09400010108948
2.92618322372437	11.1727857589722	5.88461017608643	3.09452366828918	4.77459812164307	2.16172862052917
2.92608833312988	11.3741884231567	5.87246179580689	3.14263510704041	4.99639081954956	2.04652786254883
2.98761940002441	11.1063194274902	5.72489976882935	2.96588587760925	4.87702703475952	2.05881857872009
2.87820434570312	11.0876731872559	5.85454082489014	2.64538049697876	4.86084508895874	2.11249208450317
2.7960786819458	10.8864336013794	5.59921646118164	2.66717672348022	4.93391084671021	1.91833961009979
2.84831833839417	10.9228229522705	5.78129625320435	2.55087566375732	4.95221900939941	1.95537889003754
2.63508081436157	11.2732734680176	5.61508512496948	2.85011339187622	4.88624668121338	2.13870310783386
2.65676045417786	11.3682241439819	5.32008171081543	2.67779850959778	4.77728843688965	2.25861835479736
2.58629560470581	11.7014284133911	5.35843753814697	2.73015284538269	5.05532789230347	2.25742244720459
2.69032025337219	11.5983018875122	5.45828151702881	2.82014918327332	4.74314165115356	2.34995698928833
2.71776294708252	11.0861158370972	5.32502508163452	2.80383443832397	4.63073492050171	1.92291831970215
2.95320343971252	10.8987169265747	5.21575021743774	2.7771942615509	4.43301010131836	1.82837843894959
3.00542044639587	10.6358528137207	5.23388290405273	2.6404595375061	4.04675817489624	1.76622295379639
2.96942687034607	10.4637928009033	5.40921354293823	2.50517535209656	3.97854495048523	1.72296106815338
2.8562638759613	10.4123001098633	5.5254077911377	2.43581438064575	4.09652996063232	1.67426192760468
3.06908130645752	10.4789371490479	5.57211399078369	2.47641396522522	4.29946279525757	1.80244946479797
3.04684162139893	10.5325860977173	5.82633113861084	2.67450380325317	3.92380285263062	1.78128397464752
2.96370792388916	10.4152126312256	5.59721326828003	2.69580817222595	3.91778945922852	2.06888127326965
2.79037690162659	10.281985282898	5.29319143295288	2.92932653427124	3.796391248703	2.02863883972168
2.69389963150024	10.2613382339478	5.48326349258423	2.9095470905304	3.88422012329102	1.95258438587189
2.84931874275208	10.5788946151733	5.47228956222534	3.10156011581421	3.9028115272522	1.72648787498474
2.85930871963501	10.804386138916	5.43474531173706	3.20001459121704	3.96997499465942	1.69775605201721
2.73304986953735	10.642635345459	5.60146617889404	2.97829008102417	4.12037706375122	1.80524671077728
2.78996157646179	10.7353744506836	5.29924440383911	2.9657621383667	4.13410139083862	1.96144831180573
2.78541707992554	10.7068185806274	4.99843549728394	2.87094521522522	3.83246636390686	1.72333765029907
2.78609204292297	10.9620313644409	4.83866167068481	2.84264802932739	4.02848482131958	1.65477812290192
2.77307844161987	11.2001914978027	4.70080184936523	2.77523756027222	4.22600269317627	1.78951513767242
2.80644798278809	11.1558437347412	4.85276460647583	3.13713335990906	4.42326831817627	1.83590269088745
2.97161269187927	10.958122253418	4.83117198944092	3.07261300086975	4.21235418319702	1.83520996570587
2.9704384803772	10.7073860168457	4.87443780899048	2.84227776527405	4.05988216400147	2.03413200378418
2.96194791793823	10.7046747207642	5.11244964599609	2.69211220741272	3.60936570167541	2.09369921684265
3.01749229431152	10.7439737319946	4.74773216247559	3.04366755485535	3.76876068115234	1.97778558731079
2.90106916427612	10.5884962081909	4.95885705947876	3.06830644607544	3.90400648117065	1.92112720012665
2.93918180465698	10.8232698440552	4.78873920440674	3.01308655738831	4.04266929626465	2.06723785400391
2.90108370780945	10.773118019104	4.79414367675781	3.02416563034058	4.01319932937622	1.71038246154785
2.81470513343811	10.419638633728	4.61008882522583	2.95775651931763	3.98670625686646	1.74474132061005
2.81632924079895	9.9838752746582	4.7127685546875	2.95724987983704	3.91204690933228	1.69946956634521
2.95054697990417	10.3709669113159	4.80932855606079	3.123379945755	4.07151603698731	1.80592000484467
2.84243583679199	10.8091812133789	4.7567925453186	3.19421029090881	4.07569408416748	2.05182909965515
2.82900285720825	10.8599624633789	4.98063707351685	3.0225031375885	3.80989718437195	2.12240695953369
2.87980890274048	10.6205263137817	4.93513870239258	3.07540702819824	3.45044016838074	2.06366109848022
2.9726095199585	10.743670463562	4.88661527633667	3.05752015113831	3.4840259552002	2.120450258255
2.90308308601379	10.941556930542	4.62239837646484	2.94626402854919	3.64964628219604	2.02710294723511
2.93442511558533	10.9925985336304	4.71132564544678	2.87692785263062	3.43869614601135	2.00106358528137
2.82801842689514	11.0529747009277	4.78339099884033	2.86932182312012	3.28815531730652	1.94617676734924
2.88842153549194	11.0267353057861	5.1143012046814	2.90458345413208	3.24205684661865	1.79402804374695
3.01018285751343	10.669153213501	5.17738628387451	2.89557766914368	2.9901397228241	1.64813125133514
2.67733955383301	10.7043924331665	5.22519636154175	2.85995435714722	2.96637630462646	1.88175654411316
2.69144821166992	10.5742664337158	5.19153738021851	2.81048345565796	3.02867579460144	1.80420112609863
2.90732455253601	10.5585689544678	4.96591949462891	2.62728261947632	2.83783864974976	2.04860091209412
2.69898200035095	10.592474937439	5.12428760528564	2.75448536872864	2.93601989746094	1.91222286224365
2.67265057563782	10.1303949356079	5.39467477798462	2.87508225440979	3.01834273338318	2.05715823173523
2.76189160346985	9.94902038574219	5.34782361984253	2.99634432792664	3.02580070495605	1.84764206409454
2.80635833740234	9.99624824523926	5.41547679901123	3.00137186050415	3.16212391853333	1.92845416069031
2.88184356689453	10.2894401550293	5.47567462921143	3.01898550987244	3.28804492950439	2.21341371536255
2.82512640953064	10.2041025161743	5.57749557495117	2.86326384544373	3.2608368396759	2.29878735542297
2.74059915542603	10.4349098205566	5.4010214805603	3.03765249252319	3.53954029083252	2.38155937194824
2.7797908782959	10.6375226974487	5.37336254119873	2.81375002861023	3.84978318214417	2.48055934906006
2.89308619499207	10.8457345962524	5.24852132797241	2.5194525718689	4.00821924209595	2.59098863601685
2.70836710929871	11.0565795898438	5.3574390411377	2.42708873748779	4.0647988319397	2.53519320487976
2.73294639587402	10.7988328933716	5.13437414169312	2.64219832420349	3.97670602798462	2.29270315170288
2.74443078041077	10.6683673858643	5.12465333938599	2.77479100227356	3.80034255981445	2.56297039985657
2.74591255187988	10.6771621704102	5.35736846923828	2.61053347587585	3.81497097015381	2.50164484977722
2.90252256393433	10.7875328063965	5.4561185836792	2.93412756919861	3.99177598953247	2.41428256034851
2.765864610672	10.6848230361938	5.40840148925781	3.14601492881775	3.91223168373108	2.27314519882202
2.75765132904053	10.4147243499756	5.65343046188355	3.00813937187195	4.0264253616333	2.39703249931335
2.76295828819275	10.7134990692139	5.54772329330444	3.01080846786499	3.95944762229919	2.34243559837341
2.69872951507568	10.7105503082275	5.63266181945801	2.98394536972046	4.20346260070801	2.30932188034058
2.83163213729858	10.5729522705078	5.86438512802124	2.82521343231201	4.27410554885864	2.49692487716675
2.85422849655151	10.1309785842896	5.78866338729858	2.88824558258057	4.5922269821167	2.58309769630432
2.82812738418579	10.1927490234375	5.89038324356079	3.01474237442017	4.53803730010986	2.39294457435608
2.77889227867126	10.1502285003662	5.78118753433228	2.65942597389221	4.75420999526978	2.33374404907227
2.80263543128967	10.2301607131958	5.74103403091431	2.52021265029907	4.6728687286377	2.45176601409912
2.69809484481812	10.1784954071045	6.02367925643921	2.78828477859497	4.44146871566772	2.60385394096375
2.5642876625061	9.84959316253662	6.19859457015991	3.00781750679016	4.46000909805298	2.5400116443634
2.61679100990295	9.77597141265869	5.94710350036621	2.81973218917847	4.70944547653198	2.34301900863647
2.78143668174744	10.0612735748291	5.72394418716431	2.90353798866272	4.62027835845947	2.30539560317993
2.90516829490662	9.74886894226074	5.29392242431641	3.07641530036926	4.8806300163269	2.21701407432556
2.98777389526367	9.55229187011719	5.19207859039307	3.03578686714172	4.73995971679688	2.23761534690857
3.06973719596863	9.44333553314209	5.38769960403442	3.04973793029785	4.7204122543335	2.22232723236084
2.92718100547791	9.563551902771	5.89796686172485	3.21519088745117	4.62304544448853	2.34115028381348
2.91920876502991	9.2393856048584	5.652268409729	3.16001605987549	4.69100046157837	2.46990084648132
3.26382327079773	9.25536918640137	5.31247043609619	3.33515167236328	4.7099609375	2.58863854408264
3.39935111999512	9.15379238128662	5.01715278625488	3.24904227256775	4.52381992340088	2.7134153842926
3.33450174331665	9.17053604125977	4.84465074539185	3.04184365272522	4.4792799949646	2.6799578666687
3.02446603775024	8.89647006988525	4.67678022384644	2.78666520118713	4.67031097412109	2.43228983879089
2.8088059425354	9.13292789459229	4.64954519271851	2.78906536102295	4.49821519851685	2.29826498031616
2.99100852012634	9.62992763519287	4.45826196670532	2.85550165176392	4.18328142166138	2.21049070358276
3.01514625549316	9.75094985961914	4.5654764175415	3.09271383285522	4.24167633056641	2.31875729560852
3.00119376182556	9.83157920837402	4.45849323272705	2.87321352958679	4.43184661865234	2.52546858787537
3.15033221244812	9.70374774932861	4.24469423294067	2.85828948020935	4.43025493621826	2.40041732788086
3.05862760543823	9.8122615814209	4.47801351547241	2.93602108955383	4.47013759613037	2.4414975643158
3.01476716995239	9.806809425354	4.46964979171753	3.08355116844177	4.50614023208618	2.482990026474
3.21034026145935	9.87285709381104	4.81759691238403	3.15538573265076	4.25721263885498	2.58797121047974
3.10014319419861	9.65041637420654	5.18600511550903	3.26455330848694	4.23753452301025	2.4234607219696
2.97667932510376	9.61402988433838	5.35377407073975	3.25392079353333	4.19295501708984	2.3437979221344
3.09949254989624	9.72487354278564	5.2728157043457	3.2179491519928	3.63311719894409	2.37337136268616
3.12407660484314	9.75093936920166	5.24469041824341	3.22227692604065	3.74113416671753	2.40101194381714
3.18769454956055	9.92287826538086	4.97357940673828	3.17567086219788	3.72150254249573	2.35421872138977
3.10148048400879	9.87804317474365	4.78617906570435	2.97416234016418	3.84851050376892	2.54650640487671
3.12782287597656	10.0689287185669	4.87097549438477	3.05493927001953	3.96083474159241	2.63992714881897
3.08424353599548	10.5400991439819	4.68265008926392	2.68158030509949	3.80581521987915	2.78778004646301
2.89769005775452	10.3133573532104	4.42591381072998	2.50330805778503	3.95000386238098	2.92124509811401
3.01068019866943	10.2262916564941	3.93691325187683	2.37587404251099	4.14056777954102	2.76996850967407
2.94766688346863	10.4055337905884	4.17354106903076	2.41538047790527	4.25456953048706	2.56810164451599
2.75084137916565	10.4067964553833	4.27958679199219	2.58550119400024	4.25183200836182	2.68867635726929
2.81300973892212	10.2028169631958	3.90861701965332	2.84470558166504	4.25955772399902	2.73131322860718
2.83919954299927	10.5264825820923	3.76513028144836	2.81537365913391	3.83347368240356	2.59493923187256
2.73189377784729	10.3005704879761	3.79179573059082	2.57607507705688	3.84968829154968	2.71646356582642
2.60190749168396	9.99392700195313	3.8998122215271	2.73716497421265	4.01637029647827	2.76608610153198
2.58262062072754	9.78548526763916	3.85729384422302	2.65727925300598	4.0527811050415	2.83774280548096
2.57600140571594	9.95482540130615	3.53127861022949	2.62442874908447	3.96692514419556	2.874680519104
2.57900905609131	10.1635189056396	3.53411340713501	2.8380298614502	4.01758670806885	2.46593856811523
2.72186231613159	9.77886486053467	3.48228406906128	2.43048810958862	4.03567886352539	2.49075961112976
2.69679355621338	9.82880401611328	3.54158186912537	2.47761964797974	3.91594004631042	2.58927536010742
2.64159631729126	10.0589027404785	3.76461458206177	2.70826411247253	3.93853116035461	2.53364038467407
2.65593194961548	10.0386228561401	3.913334608078	2.50806021690369	3.70099401473999	2.44070339202881
2.5261402130127	9.73644828796387	4.26104307174683	2.34856414794922	3.84874391555786	2.43963265419006
2.6955246925354	9.55936717987061	4.0068359375	2.89219641685486	3.84309720993042	2.57472920417786
2.55087828636169	10.0139570236206	4.21843194961548	2.6815721988678	3.69343090057373	2.54151034355164
2.6699583530426	10.465576171875	4.43638563156128	2.39589858055115	3.50795722007751	2.64685702323914
2.59106087684631	10.3820915222168	4.02285051345825	2.30924940109253	3.10072016716003	2.65375208854675
2.74362802505493	10.1200551986694	3.67397212982178	2.46042633056641	3.09211182594299	2.69424986839294
2.63680124282837	9.73185443878174	3.56176018714905	2.33031344413757	2.81691384315491	2.58934640884399
2.86744689941406	9.66459178924561	3.64771413803101	2.56241154670715	2.97555088996887	2.63465070724487
2.95556330680847	9.82141017913818	3.73176598548889	2.43660688400269	3.0105836391449	2.53444981575012
3.00128507614136	9.55309867858887	3.78453493118286	2.34774875640869	3.40346121788025	2.59005784988403
3.18555164337158	9.65484237670898	3.8353328704834	2.26474070549011	3.43702173233032	2.45654964447021
2.96516966819763	9.86372089385986	3.51915693283081	2.22799944877625	3.41357851028442	2.39993619918823
3.06970930099487	10.0741815567017	3.64858198165894	2.28900814056396	3.59516358375549	2.30481362342834
3.0832347869873	10.2259607315063	3.82333111763	2.39891672134399	3.36814904212952	2.48128485679626
3.09451174736023	10.765567779541	3.83900880813599	2.30302119255066	3.32646656036377	2.80531859397888
3.00693321228027	10.6264343261719	3.91521430015564	2.36884760856628	3.10112500190735	2.52415180206299
2.86344003677368	10.6841526031494	4.05412530899048	2.39787697792053	3.33497214317322	2.50435829162598
2.8282482624054	10.7051286697388	4.35245561599731	2.39312219619751	3.56682944297791	2.33263969421387
2.95686864852905	10.7231464385986	4.18548393249512	2.21779322624207	3.84861040115356	2.20156455039978
2.83979845046997	10.0538291931152	4.2330527305603	2.22023034095764	3.74333047866821	2.36475157737732
3.00428628921509	10.1214876174927	4.15445518493652	2.49518346786499	3.76731491088867	2.48702144622803
2.93608927726746	10.402307510376	4.4792366027832	2.38540077209473	3.89905476570129	2.45924758911133
2.8982400894165	10.4485425949097	4.4988260269165	2.37436413764954	4.22332954406738	2.52954483032227
2.83245658874512	10.6402359008789	4.55785465240479	2.60811305046082	4.27629518508911	2.54018235206604
2.98661637306213	10.678427696228	4.38157224655151	2.60511207580566	4.41306114196777	2.3845522403717
2.91643333435059	11.0044260025024	4.35995960235596	2.61795616149902	4.46950054168701	2.21827173233032
2.95324373245239	10.8003435134888	4.27023553848267	2.62008452415466	4.16899490356445	2.11139416694641
2.98132371902466	10.8784923553467	4.20953369140625	2.71556901931763	4.04700994491577	2.41437315940857
2.69513988494873	10.473126411438	4.37385511398315	2.58303141593933	3.91212368011475	2.3218150138855
2.62446045875549	10.4473600387573	4.62341070175171	2.70398759841919	3.92177104949951	2.5940797328949
2.79328179359436	10.6365928649902	4.41710996627808	2.7801148891449	4.14942073822022	2.59854555130005
2.94572186470032	10.0903635025024	4.05461931228638	2.71135258674622	4.24624109268189	2.42324209213257
3.13005089759827	9.86967277526856	3.93999147415161	2.62976694107056	3.99643135070801	2.17987418174744
3.08856177330017	9.69099044799805	4.07301902770996	2.58612942695618	4.03099822998047	1.80740427970886
2.84281849861145	9.58937072753906	3.98453187942505	2.65175223350525	4.16944599151611	1.66207349300385
3.2173855304718	9.4537992477417	4.45381259918213	2.72229647636414	4.15969657897949	1.86108481884003
3.26374626159668	9.56214046478272	4.52879095077515	2.6536865234375	4.14753389358521	1.84856200218201
3.0290424823761	9.87800312042236	4.24986553192139	2.61741924285889	4.25168991088867	1.78418385982513
2.89562678337097	9.88301277160645	4.22038841247559	2.82245564460754	4.6818528175354	1.89217293262482
2.71318507194519	10.0690078735352	4.08738613128662	2.70848798751831	4.55039167404175	1.87875664234161
2.86201119422913	10.106125831604	4.12584447860718	2.76016879081726	4.63946914672852	2.01520490646362
2.8083770275116	9.86281204223633	4.11744594573975	2.77072048187256	4.72665643692017	1.97322547435761
2.87557339668274	10.0958728790283	4.41451501846314	2.96696877479553	4.79435920715332	1.96774744987488
2.99477958679199	10.320104598999	4.54045629501343	2.88332748413086	4.5248064994812	2.0147545337677
3.19304490089416	10.1539001464844	4.36118650436401	2.97441101074219	4.32916975021362	1.96537697315216
2.99103903770447	9.92466068267822	4.87237501144409	3.10204076766968	3.84513521194458	1.9324038028717
2.97990417480469	10.1585454940796	4.65312957763672	3.11626958847046	4.00909757614136	2.0267972946167
2.95090126991272	10.2510623931885	4.78331232070923	2.88898849487305	4.18764877319336	2.00419545173645
2.91543078422546	9.88500118255615	4.74841928482056	2.9081506729126	3.89453673362732	1.91251838207245
2.8919780254364	10.0258913040161	4.48213243484497	2.84077072143555	3.90491056442261	2.15588784217834
2.81747436523437	9.76596832275391	4.57810068130493	2.68097448348999	4.03894090652466	2.13994646072388
2.86045694351196	9.68027114868164	4.80906581878662	2.43246555328369	4.07058095932007	2.22530245780945
2.85134410858154	9.5366792678833	4.78444814682007	2.53737139701843	4.21138191223145	2.19914650917053
2.96507096290588	10.0592699050903	4.85549068450928	2.72599530220032	4.27719402313232	2.10179662704468
2.91744565963745	10.2606220245361	4.99324178695679	2.81319117546082	3.94404602050781	2.15529632568359
3.03964591026306	10.2603044509888	4.92439126968384	2.86529064178467	3.97794914245605	2.12740635871887
2.93471908569336	10.2582855224609	4.94665384292603	2.89525008201599	4.04244565963745	2.26781940460205
2.91340303421021	10.1944608688354	4.64753770828247	2.9269814491272	3.93099617958069	2.46736121177673
2.97888231277466	10.0131483078003	4.75109148025513	3.01022362709045	4.00741243362427	2.55980706214905
3.21544742584229	9.89435386657715	4.72322082519531	2.88682723045349	4.01623392105103	2.21227931976318
3.18600845336914	9.95061302185059	4.59571743011475	2.79674983024597	3.91198825836182	2.32443118095398
3.18809580802917	9.88753700256348	4.78054094314575	3.1712749004364	3.81984806060791	2.57257676124573
2.93381595611572	9.83811187744141	4.92264413833618	3.42098355293274	3.58775067329407	2.46460008621216
2.76331686973572	9.65991497039795	4.83343124389648	3.15385580062866	3.20115733146667	2.48844504356384
3.0068826675415	9.59043884277344	4.62270402908325	3.09385323524475	3.05077385902405	2.36603450775146
3.08360695838928	9.58802127838135	4.36859655380249	3.08824634552002	3.14434218406677	2.10821342468262
3.07036304473877	9.41919136047363	4.67717838287354	3.06134486198425	3.14310693740845	2.04110860824585
3.08578491210937	9.62129592895508	4.47921276092529	3.08292317390442	3.18019819259644	2.15835642814636
3.29468297958374	9.94978332519531	4.78748512268066	3.31430244445801	3.26823544502258	2.09674000740051
3.26456332206726	9.71406555175781	4.47916698455811	3.02438354492187	3.14426565170288	2.21416878700256
3.31042885780334	9.4646520614624	4.05411434173584	3.0471088886261	3.25282549858093	2.20725512504578
3.32940483093262	9.57140159606934	4.11826276779175	3.12049508094788	3.41391110420227	2.11597514152527
3.24043583869934	9.42461204528809	3.94803094863892	2.98089337348938	3.59060454368591	2.05547213554382
3.33958959579468	9.03865337371826	4.13139772415161	3.08306288719177	3.44034767150879	2.15324378013611
3.35140895843506	8.81383514404297	4.33790922164917	3.20394396781921	3.27231359481812	1.99912393093109
3.46279501914978	8.93314170837402	4.23859977722168	3.24881815910339	3.25362992286682	1.91377425193787
3.58311700820923	9.31807708740234	4.60262584686279	3.2188777923584	3.12843203544617	1.92590379714966
3.67390012741089	9.45828723907471	4.64641809463501	2.9483916759491	3.33289504051208	1.87700402736664
3.36678910255432	9.32633113861084	4.41060972213745	3.42133116722107	3.35367822647095	1.93352007865906
3.22413778305054	9.34092617034912	4.61293935775757	3.22363114356995	3.49075770378113	1.87421929836273
3.44392013549805	9.40314102172852	4.43368577957153	3.03910970687866	3.62674355506897	1.90719223022461
3.49440431594849	9.50244235992432	4.37329912185669	2.83857297897339	3.75544357299805	1.98083853721619
3.27455306053162	8.96710014343262	4.16526317596436	2.97868680953979	3.79217958450317	2.10634016990662
3.21707439422607	8.65620136260986	4.16814136505127	2.97928071022034	3.92277717590332	2.26675176620483
3.31287693977356	8.69637680053711	4.22885417938232	2.73352313041687	3.56503582000732	2.11005687713623
3.3823766708374	8.55911827087402	4.23581075668335	2.82706594467163	3.93067622184753	2.149827003479
3.22916722297668	8.37715911865234	4.24418306350708	2.94008851051331	3.93009924888611	2.34027862548828
3.50771951675415	8.24145317077637	4.36059951782227	2.93187427520752	4.36318349838257	2.26884078979492
3.62337875366211	8.02241039276123	4.33182430267334	2.89597415924072	4.01389122009277	2.29645276069641
3.65642881393433	8.13346862792969	4.3937554359436	2.93495941162109	4.04752540588379	2.31421804428101
3.65934371948242	8.30120468139648	4.21530723571777	2.6786618232727	4.00213193893433	2.45377016067505
3.68899869918823	8.53404426574707	4.43779850006104	2.56261229515076	3.72605681419373	2.44527244567871
3.46403241157532	8.9012565612793	4.46339559555054	2.38435316085815	3.54909896850586	2.56698346138
3.51107621192932	9.20192432403564	4.67969036102295	2.5227153301239	3.36198592185974	2.68646788597107
3.50660181045532	9.33639907836914	4.87163400650024	2.52785038948059	3.44279360771179	2.74421620368958
3.57338619232178	9.33498954772949	4.88564157485962	2.33162999153137	3.30388212203979	2.78574323654175
3.52705311775208	8.99347496032715	4.77316951751709	2.46244239807129	3.03107166290283	2.71655869483948
3.6038818359375	8.91670989990234	4.79149150848389	2.47169637680054	2.99814057350159	2.69322967529297
3.77717232704163	8.58344650268555	4.84123992919922	2.44483852386475	3.07263135910034	2.7437641620636
3.68555736541748	8.48733329772949	4.80691623687744	2.41265678405762	3.29328894615173	2.57899761199951
3.52768731117249	8.6223258972168	4.64710760116577	2.47412967681885	3.56307125091553	2.46119379997253
3.61803674697876	8.62511730194092	4.54970550537109	2.80009961128235	3.65557289123535	2.49703073501587
3.90610933303833	8.57843017578125	4.86375570297241	2.63280463218689	3.79508304595947	2.31861758232117
3.98173785209656	8.22688865661621	4.59203052520752	2.25106477737427	3.93228077888489	2.41384887695312
3.90185713768005	7.86775255203247	4.55976486206055	2.29652643203735	3.86120080947876	2.25066375732422
4.13575744628906	8.50100803375244	4.40288591384888	2.22121572494507	3.90880417823792	2.3332200050354
4.03650283813477	8.81409740447998	4.49285507202148	2.02241230010986	3.56169295310974	2.57914042472839
3.96655416488647	8.50211620330811	4.16129446029663	2.00221300125122	3.68012094497681	2.79640293121338
4.1075587272644	7.95262145996094	3.98601889610291	2.12644481658936	3.97317886352539	2.70939445495605
4.26332855224609	8.12503147125244	4.30179977416992	2.19486498832703	4.07260227203369	2.49980020523071
4.23342800140381	7.93120670318604	4.33343553543091	2.01099419593811	4.27054166793823	2.41171169281006
4.22072458267212	7.80457496643066	4.30095767974854	2.27302241325378	4.10560846328735	2.20961666107178
4.51942205429077	7.5769214630127	4.25052499771118	2.29327273368835	4.09739446640015	2.12840485572815
4.64210414886475	7.46810674667358	4.30085897445679	2.19083070755005	4.15822219848633	2.10110020637512
4.67293834686279	7.45051860809326	4.36959981918335	2.24947142601013	4.00055646896362	2.16784691810608
4.67416334152222	7.92705059051514	4.50582551956177	2.28732347488403	4.23128843307495	2.29824495315552
4.69073295593262	7.79184627532959	4.7399001121521	2.59903645515442	4.0010404586792	2.37962794303894
4.4393949508667	7.69433259963989	4.82514381408691	2.46627926826477	4.05043649673462	2.59551358222961
4.16316318511963	7.55331707000732	4.83541488647461	2.68162846565247	4.35807085037231	2.57227563858032
4.38306951522827	7.57963275909424	4.71810293197632	2.59362244606018	4.20079946517944	2.58433318138123
4.38640069961548	7.72564363479614	4.46612071990967	2.5854127407074	4.57886600494385	2.60524559020996
4.36761856079102	7.72176647186279	4.55664968490601	2.72555899620056	4.8780517578125	2.70819878578186
4.33766174316406	7.5610933303833	4.656907081604	2.94988989830017	4.79392385482788	2.68277740478516
4.23756790161133	7.46763849258423	4.68663120269775	2.9575047492981	4.73103904724121	2.59960389137268
4.07902193069458	7.95379495620728	4.78785276412964	2.86798095703125	4.56971502304077	2.42185926437378
4.22251319885254	7.89437627792358	4.60689258575439	3.04868793487549	4.97476577758789	2.3684446811676
4.23156499862671	8.08333587646484	4.50482273101807	3.09058451652527	5.06558609008789	2.65042519569397
4.19754838943481	8.3674955368042	4.57112407684326	3.02321171760559	5.12249851226807	2.82981133460999
4.21667575836182	8.44020080566406	4.81168127059937	2.74583458900452	4.91864013671875	2.27346634864807
4.02880334854126	8.51880645751953	4.97883081436157	2.66441535949707	5.06344318389893	2.25814056396484
3.89253044128418	8.4856481552124	4.89356279373169	2.63044595718384	4.88196468353272	2.57608723640442
4.01083421707153	8.8322811126709	4.76749706268311	2.49767899513245	4.91667795181274	2.58649563789368
4.13394546508789	8.92964458465576	4.71179294586182	2.639488697052	4.64414167404175	2.94478249549866
4.28207015991211	9.02474403381348	4.81221342086792	2.68778944015503	4.52459335327148	3.16838049888611
4.24479007720947	8.88089942932129	4.96816682815552	3.04904961585999	4.34550619125366	3.14731693267822
4.20297193527222	8.79532718658447	4.79973745346069	2.99935412406921	4.11727523803711	2.84254050254822
4.41175937652588	8.7998046875	4.66105270385742	2.95600891113281	4.41331577301025	2.47293782234192
4.45596885681152	9.09057140350342	4.64249181747437	2.73841023445129	4.31995534896851	2.42252635955811
4.42060041427612	9.06199741363525	4.75157165527344	2.83890962600708	4.14730453491211	2.52654242515564
4.29492378234863	8.98293590545654	4.60360050201416	2.83194637298584	4.15875673294067	2.50878834724426
4.35544443130493	9.068528175354	4.65383577346802	2.68208146095276	4.42712163925171	2.46993541717529
4.52012872695923	9.08421134948731	4.705979347229	2.61283588409424	4.32169532775879	2.58812284469604
4.37574434280396	8.94706916809082	4.7510256767273	2.76242089271545	4.36018562316895	2.70418119430542
4.45198202133179	8.97786903381348	4.5299334526062	2.71311354637146	4.25617456436157	2.52063298225403
4.45339250564575	8.93601036071777	4.26879930496216	2.69926643371582	4.19802951812744	2.49029874801636
4.60044717788696	8.87291049957275	4.33618593215942	2.63280010223389	3.86856627464294	2.4251720905304
4.67653465270996	8.71151733398438	4.2855920791626	2.67259001731873	3.87902235984802	2.26170563697815
4.70545482635498	8.5846586227417	4.22566175460815	2.41777873039246	3.99531221389771	2.20755457878113
4.76156711578369	8.50119495391846	4.21473836898804	2.5028510093689	3.92128038406372	2.30215573310852
4.76980638504028	8.49514102935791	4.20180892944336	2.53969240188599	3.84734010696411	2.28647804260254
4.67371654510498	8.37023162841797	4.00920343399048	2.43375754356384	4.12858009338379	2.28125548362732
4.63621854782105	8.45272064208984	4.36135625839233	2.46218061447144	4.14654350280762	2.38730978965759
4.49557495117188	8.55942153930664	4.27326679229736	2.36824059486389	4.06999397277832	2.18603110313416
4.35275554656982	8.821702003479	4.36348438262939	2.52500081062317	4.08626317977905	2.2139151096344
4.39657402038574	9.29621028900147	4.18729782104492	2.40280079841614	4.19284534454346	2.26090908050537
4.39786672592163	9.71608924865723	4.2030520439148	2.25197672843933	4.13516139984131	2.40002608299255
4.16273164749146	10.0654525756836	4.31432867050171	2.19726085662842	4.1079535484314	2.32805466651916
4.12813711166382	10.0854425430298	4.21511602401733	2.18292999267578	3.9202983379364	2.35306835174561
4.5456337928772	9.9892520904541	4.55763292312622	2.15256881713867	3.89460515975952	2.40584540367126
4.60425519943237	9.59982585906982	4.83778619766235	2.32432317733765	3.90272998809814	2.40941834449768
4.19403219223022	9.62875080108643	4.73737716674805	2.3088583946228	3.95541143417358	2.55449271202087
4.01012516021729	9.59333324432373	4.78339529037476	2.17507648468018	3.78948712348938	2.70833659172058
3.98345446586609	9.52616310119629	4.77968406677246	2.16850876808166	3.64561200141907	2.73790884017944
4.0128927230835	9.30902481079102	5.08471012115479	2.06567811965942	3.78247761726379	2.74985885620117
4.06116342544556	9.11966705322266	5.19823455810547	1.98254382610321	3.6121609210968	2.7493691444397
4.07146978378296	9.3267183303833	4.64758396148682	2.04992938041687	3.76393294334412	2.66741991043091
4.13478803634644	9.48836517333984	4.6843147277832	2.26520323753357	3.68293905258179	2.79548287391663
4.19288492202759	9.66631603240967	4.5934624671936	2.44793748855591	3.56084322929382	2.75742316246033
4.08716917037964	9.67898559570313	4.88042736053467	2.31205177307129	3.54420948028564	2.59214425086975
3.84536910057068	9.89180660247803	4.95641803741455	2.17314386367798	3.62818288803101	2.61275029182434
3.89084243774414	9.46433067321777	5.15807723999023	2.09436082839966	3.6361448764801	2.46373891830444
3.87444949150085	9.58073616027832	5.25347805023193	2.19491171836853	3.53208208084106	2.60100722312927
3.80016493797302	9.60983943939209	5.36153602600098	2.10617113113403	3.57079458236694	2.44127440452576
3.78197050094604	9.71738338470459	5.127769947052	2.03411030769348	3.38623976707458	2.59010577201843
3.95219659805298	9.62101364135742	5.3735523223877	1.91607415676117	3.25169777870178	2.76541495323181
4.32403373718262	9.48656177520752	5.4032473564148	1.90973746776581	3.10569381713867	2.56705760955811
4.02747917175293	9.3710994720459	5.37742424011231	2.0692892074585	3.13233971595764	2.75703859329224
4.30927896499634	9.07432556152344	5.09882354736328	2.1363422870636	3.27702665328979	2.68709087371826
4.35876417160034	9.42718505859375	4.95302152633667	2.29757857322693	3.3952317237854	2.66277313232422
4.27869558334351	9.42207431793213	4.58707571029663	2.39810729026794	3.63181972503662	2.73448395729065
4.42211246490479	9.20382881164551	4.52350091934204	2.59835910797119	3.75840902328491	2.52710747718811
4.28268671035767	9.02308368682861	4.61407041549683	2.38939642906189	3.62965035438538	2.60361003875732
4.19329929351807	9.29628944396973	4.78729867935181	2.39644718170166	3.45935487747192	2.6458306312561
4.27488517761231	9.46578311920166	4.75546646118164	2.32980275154114	3.25130796432495	2.77201461791992
4.35947513580322	9.67222309112549	4.85092687606812	2.39806032180786	3.54468727111816	2.66151809692383
4.09568738937378	9.38395595550537	4.74092578887939	2.49129772186279	3.59971642494202	2.59644436836243
4.14961051940918	9.18578433990479	4.78594017028809	2.72744202613831	3.54989099502563	2.67648363113403
4.24054098129272	9.20114421844482	4.57596158981323	2.47498989105225	3.80613279342651	2.79440379142761
4.38640546798706	9.40256690979004	4.42386722564697	2.47574639320374	3.61551475524902	2.5127956867218
4.55576086044312	9.39495086669922	4.57245492935181	2.70771718025208	3.45311307907104	2.43638491630554
4.26909589767456	9.41743755340576	4.70980310440064	2.78460216522217	3.54058384895325	2.28678560256958
4.19672155380249	9.12600708007813	4.6806206703186	2.71887350082397	3.55641627311707	2.0547468662262
4.29647588729858	9.23656749725342	4.39011287689209	2.77501225471497	3.65824604034424	2.36688041687012
4.49444675445557	9.25121879577637	4.36816692352295	2.76882481575012	3.61905455589294	2.36623311042786
4.50980377197266	9.02770900726318	4.55326414108276	2.48590183258057	3.7956120967865	2.32673144340515
4.61531591415405	9.40743732452393	4.77177858352661	2.52464818954468	3.64511322975159	2.43255543708801
4.71923398971558	9.43062877655029	4.2834644317627	2.77939748764038	3.69146013259888	2.59503746032715
4.56448125839233	9.50615119934082	4.46404933929443	2.74197888374329	3.83432006835937	2.65880227088928
4.41013765335083	9.59747219085693	4.35094881057739	2.83606243133545	3.47392749786377	2.65157771110535
4.19195890426636	9.21665859222412	4.45367527008057	2.71175098419189	3.63541722297668	2.82894659042358
4.32213735580444	9.11988735198975	4.60475778579712	2.37722015380859	3.53629589080811	2.96238231658936
4.29441499710083	9.29126453399658	4.80083465576172	2.63041043281555	3.70436429977417	2.90423631668091
4.60775804519653	9.55019569396973	4.57362031936646	2.75422859191895	3.4694492816925	2.82044339179993
4.55410623550415	9.28516006469727	4.54273271560669	2.81545972824097	3.73566365242004	2.60516142845154
4.57643365859985	9.23949527740479	4.57275629043579	2.75123119354248	3.52274990081787	2.62712931632996
4.82781171798706	8.97859382629395	4.5575532913208	2.64864659309387	3.43299841880798	2.50708270072937
4.91253900527954	8.98706340789795	4.59481716156006	2.67208957672119	3.49342441558838	2.5307936668396
4.6444730758667	9.13848876953125	4.40473937988281	2.52787590026855	3.25410413742065	2.45012331008911
4.76119089126587	9.10388278961182	4.82741594314575	2.56796526908875	3.38899636268616	2.82784843444824
4.52727270126343	8.98516273498535	4.60033130645752	2.51810693740845	3.45254850387573	2.64206743240356
4.58605241775513	8.92761325836182	4.38650417327881	2.76333117485046	3.58151245117187	2.62315630912781
4.40606737136841	8.71395301818848	4.41039991378784	2.50939106941223	3.43393707275391	2.57408881187439
4.3655424118042	8.38064956665039	4.21286725997925	2.38912796974182	3.29987001419067	2.53313827514648
4.21327352523804	8.64448738098145	4.08923053741455	2.64514470100403	3.2299313545227	2.43657755851746
4.06578016281128	8.61822986602783	4.2193603515625	2.63393187522888	3.19411063194275	2.78114700317383
3.84195756912231	8.92420482635498	4.36021566390991	2.61495804786682	3.06212210655212	2.92469000816345
3.86241221427917	8.74215602874756	4.52416324615479	2.60083436965942	3.27033948898315	2.89694142341614
3.85715055465698	8.46163940429688	4.35569334030151	2.49086976051331	3.32096362113953	2.97096133232117
3.81939554214478	8.76242446899414	4.3307900428772	2.31754779815674	3.35451245307922	2.85090947151184
3.6954824924469	8.61514759063721	4.19765615463257	2.35901761054993	3.41173005104065	2.81954336166382
3.62578582763672	8.25291156768799	4.21835947036743	2.32205414772034	3.45941138267517	2.66654634475708
3.40142273902893	8.28013229370117	4.56178426742554	2.36734247207642	3.40645933151245	2.94768357276917
3.48493432998657	7.96030378341675	4.87180233001709	2.33135914802551	3.34872388839722	3.27143168449402
3.48776483535767	7.98072910308838	4.86107492446899	2.07311320304871	3.29436302185059	3.29311752319336
3.20190477371216	8.06475257873535	4.61738586425781	2.25496339797974	3.30837178230286	3.21838474273682
3.12657403945923	8.24100589752197	4.88398408889771	2.06429171562195	3.49036860466003	2.92740559577942
3.37816548347473	8.65739917755127	5.01934099197388	2.28912496566772	3.2070631980896	2.6518714427948
3.40348839759827	8.47577476501465	4.89783954620361	2.46482539176941	3.33741593360901	2.87451028823853
3.28896236419678	8.15056037902832	4.96242570877075	2.38306307792664	3.1776750087738	2.89611911773682
3.33507657051086	8.45833110809326	4.7351861000061	2.3503623008728	3.32011294364929	3.22343158721924
3.46363162994385	8.6323881149292	4.69799661636353	2.56421327590942	3.35609555244446	3.27615594863892
3.52226710319519	8.48269271850586	4.83739757537842	2.56615996360779	3.25343585014343	2.96152639389038
3.62063074111938	8.53603553771973	4.91053438186646	2.70629072189331	3.27193856239319	3.02156472206116
3.73666906356812	8.73185634613037	5.04653882980347	2.86806774139404	3.38976263999939	3.29933643341064
3.99067139625549	9.30849361419678	5.29140424728394	2.93889808654785	3.62383270263672	3.1439163684845
3.91427326202393	9.36590957641602	5.1697154045105	2.86525440216064	3.58694887161255	2.98977661132812
3.80650734901428	9.42205619812012	5.12025022506714	2.85278081893921	3.6967306137085	2.67894077301025
3.61947560310364	9.38478755950928	5.17081022262573	3.04455924034119	3.80193018913269	2.74718379974365
3.66416478157043	9.5235538482666	5.17214775085449	3.21061635017395	3.63563537597656	2.91661739349365
3.90194129943848	9.88863849639893	4.95836973190308	3.11129355430603	3.49310684204102	2.79376435279846
3.84530591964722	9.73610973358154	4.69524240493774	3.13367056846619	3.48621439933777	2.78912210464478
3.80366063117981	9.58892631530762	5.0032262802124	2.92947101593018	3.61863040924072	2.94264531135559
3.84079885482788	9.51987743377686	4.93745470046997	2.61600351333618	3.50568103790283	2.76973509788513
4.16694641113281	9.43705368041992	4.99999713897705	2.49332237243652	3.17778301239014	2.47927093505859
4.26095581054688	9.31350994110107	4.66036891937256	2.63846015930176	3.11940240859985	2.36001110076904
4.23108863830566	9.01340866088867	4.1022424697876	2.61519980430603	3.06966829299927	2.50753307342529
4.21523189544678	9.58163833618164	4.22418785095215	2.55618524551392	3.01001238822937	2.49618792533875
4.21905946731567	9.72351169586182	4.30037307739258	2.57637143135071	2.97624230384827	2.43582630157471
4.12832546234131	9.95171737670898	4.12695455551147	2.42549347877502	3.0936233997345	2.569096326828
4.05872344970703	9.50235271453857	4.28183555603027	2.59187436103821	3.07530641555786	2.6463475227356
3.89516353607178	9.36065101623535	4.50258302688599	2.44672679901123	2.91006278991699	2.62212657928467
4.03814315795898	9.26754188537598	4.54492139816284	2.34067010879517	2.89754939079285	2.32554531097412
4.26331424713135	9.33729267120361	4.57091045379639	2.25579690933228	2.98531579971313	2.11140060424805
4.16523504257202	9.65945625305176	4.46994638442993	2.24621081352234	2.95930337905884	2.28720259666443
4.05805635452271	10.0466384887695	4.4276762008667	2.30306720733643	2.81184482574463	2.5836398601532
4.10922813415527	10.1649513244629	4.47962427139282	2.66133642196655	2.81849193572998	2.81666254997253
4.4726128578186	10.0337352752686	4.55138778686523	2.62506651878357	2.97290563583374	2.78112196922302
4.33277654647827	9.71617603302002	4.79370307922363	2.58279967308044	2.78119516372681	2.92829966545105
4.39770269393921	9.81253910064697	4.49626207351685	2.69380474090576	2.86593317985535	2.92745041847229
4.47812414169312	9.9607572555542	4.42087316513062	2.58000326156616	2.91283774375916	2.79266691207886
4.36374378204346	9.92107963562012	4.71711492538452	2.58887648582458	3.01749420166016	2.45105361938477
4.41906452178955	9.47695446014404	4.96819591522217	2.77555370330811	2.87853765487671	2.24714541435242
4.22939205169678	9.70388317108154	5.28128862380981	2.51089906692505	2.81735444068909	2.26856398582458
4.19383573532105	9.80536651611328	5.4286060333252	2.51410937309265	3.24412751197815	1.92602384090424
4.16880655288696	9.58970737457275	5.303391456604	2.52730345726013	3.2282018661499	1.91098165512085
4.33209371566772	9.85668849945068	5.24298906326294	2.52542352676392	2.83896064758301	2.14657163619995
4.56491851806641	9.94002628326416	5.27757978439331	2.59766149520874	2.60246634483337	2.01977825164795
4.68012857437134	10.1682710647583	5.23035478591919	2.65614914894104	2.98929047584534	2.08990335464478
4.45224237442017	10.0408506393433	5.06771850585938	2.64052677154541	3.27803206443787	2.03893947601318
4.11067724227905	9.72166156768799	5.19422388076782	2.44377422332764	2.95976090431213	2.15229964256287
4.27058506011963	9.94640827178955	5.22266387939453	2.48893094062805	3.10456657409668	2.13791394233704
4.3526611328125	9.87155628204346	5.1796407699585	2.42625522613525	3.09886074066162	2.0951726436615
4.24828243255615	9.50859832763672	5.39985036849976	2.37881660461426	2.82937383651733	2.1524829864502
4.2402195930481	9.18955039978027	5.57651805877686	2.33922171592712	2.89267492294312	2.12540650367737
4.34347534179688	9.04983329772949	5.35306167602539	2.3200421333313	3.02975010871887	2.18519926071167
4.387122631073	8.76059055328369	5.64011478424072	2.18195080757141	2.93848705291748	2.07879734039307
4.01909399032593	8.53763484954834	5.89511632919312	2.26258873939514	3.10776877403259	2.23977971076965
3.99105930328369	8.28119277954102	5.81567049026489	2.34972786903381	3.32830667495728	2.15516805648804
3.88188862800598	8.50834465026856	5.51968955993652	2.47662353515625	3.32729768753052	2.11048769950867
3.56252670288086	8.14181613922119	5.36891508102417	2.64866304397583	3.47062230110168	2.01125383377075
3.65999364852905	7.80290651321411	5.59525108337402	2.6395115852356	3.41318893432617	2.0766589641571
3.62567043304443	8.27517509460449	5.65719556808472	2.90993022918701	3.30933094024658	2.15072393417358
3.57609367370605	8.37294578552246	5.66884517669678	2.85490822792053	3.21748113632202	2.14264106750488
3.59425926208496	8.61552429199219	5.74656820297241	2.65655040740967	2.76356601715088	1.89363503456116
3.47083950042725	8.44620227813721	6.02325963973999	2.66916751861572	3.01232409477234	1.91557621955872
3.47653269767761	8.72471332550049	5.78195381164551	2.86285519599915	3.1760892868042	1.82228863239288
3.50968050956726	8.57187461853027	5.7291111946106	3.15432524681091	3.38391613960266	1.98477160930634
3.62816286087036	8.92605876922607	5.8729043006897	3.05162334442139	3.29543566703796	1.89165794849396
3.61797976493835	9.19797611236572	6.01964902877808	2.98246765136719	3.31042194366455	1.7859753370285
3.539959192276	9.37228584289551	5.46926307678223	3.07079911231995	3.14913177490234	1.63615822792053
3.66962790489197	9.25422382354736	5.55454015731812	3.14456939697266	2.95210409164429	1.82985711097717
3.89569330215454	9.48523712158203	5.62356996536255	3.08795714378357	3.16908049583435	1.95632755756378
4.22064828872681	9.49426555633545	5.61749935150147	3.1771867275238	3.45832633972168	1.78407347202301
4.0017466545105	9.66731643676758	5.33396911621094	3.16514182090759	3.42229771614075	1.79228401184082
3.84805774688721	10.0431127548218	5.35350179672241	3.20242166519165	3.37319731712341	1.66960191726685
3.90798163414001	10.3284091949463	5.49200773239136	3.1566948890686	3.32756114006042	1.80602848529816
3.9543354511261	10.2491083145142	5.33781147003174	3.14370393753052	3.4632408618927	1.75754833221436
3.85063815116882	9.75200462341309	5.24511051177979	3.14894843101501	3.43024063110352	1.71621215343475
3.88357591629028	9.69192028045654	5.35747051239014	2.92421078681946	3.53636884689331	1.60179305076599
3.93732762336731	9.43874645233154	5.43867158889771	2.89041566848755	3.44363403320312	1.7086067199707
3.68773722648621	9.23470973968506	5.47461652755737	2.84559965133667	3.44962811470032	1.72006952762604
3.70841503143311	9.23219299316406	5.18985319137573	2.78510141372681	3.24569630622864	1.79584109783173
3.89633107185364	9.09334754943848	5.28428602218628	2.81497740745544	2.79853916168213	1.95675528049469
3.77431583404541	8.84825325012207	5.14090919494629	2.62175726890564	2.68839764595032	1.77685034275055
3.67787599563599	8.66797924041748	5.44471836090088	2.51106452941895	2.61453294754028	1.87314093112946
3.63773536682129	8.94535732269287	5.20548725128174	2.64132738113403	2.87006258964539	1.86216652393341
3.85765147209167	9.29573917388916	5.05766725540161	2.65577077865601	3.00224232673645	1.87899851799011
3.73727083206177	9.33434677124023	5.1903772354126	2.51423454284668	3.1353452205658	1.78464841842651
3.65598368644714	9.24149703979492	5.23126935958862	2.36194896697998	3.23025393486023	1.81058847904205
3.35861968994141	9.36355209350586	5.22349691390991	2.35061979293823	3.50789141654968	1.92999160289764
3.26108384132385	9.55789566040039	5.3756947517395	2.19899296760559	3.46040987968445	1.95416748523712
2.96911525726318	9.1607608795166	5.22195386886597	2.23568677902222	3.26452898979187	1.41850674152374
3.10427355766296	9.07748031616211	5.25513696670532	2.42262744903564	3.14921045303345	1.4918532371521
3.33526253700256	9.01449012756348	5.32721853256226	2.40718412399292	3.25775790214539	1.55609261989594
3.5494270324707	9.25438690185547	5.48632097244263	2.36116337776184	2.9975597858429	1.59576821327209
3.42550587654114	9.25486850738525	5.36532592773438	2.45751929283142	2.86581969261169	1.818235039711
3.50791788101196	9.06136894226074	4.89516115188599	2.41877484321594	2.96348237991333	1.89987206459045
3.36078286170959	9.42917823791504	4.81185531616211	2.39919471740723	3.18877410888672	1.86794054508209
3.33516573905945	9.46257877349854	4.71401786804199	2.47015976905823	3.02591967582703	2.17421460151672
3.3975830078125	9.27433490753174	4.72289896011353	2.25116896629333	3.06353425979614	2.15350675582886
3.66489362716675	9.41721153259277	4.85380506515503	2.29082441329956	3.05134916305542	2.2627375125885
3.66955590248108	9.53946208953857	4.79266500473022	2.33538007736206	2.76455855369568	1.92619645595551
3.56376218795776	9.84356212615967	5.00128555297852	2.30426502227783	3.01854538917541	1.7526558637619
3.34037566184998	9.84666252136231	4.95622396469116	2.45129656791687	2.96377396583557	1.89776051044464
3.4836266040802	9.66057395935059	4.90513134002686	2.59102463722229	3.10042953491211	2.08496713638306
3.47728610038757	9.62810134887695	5.25418043136597	2.43986034393311	2.86678576469421	2.08171367645264
3.52953553199768	9.52480983734131	5.14733600616455	2.24947476387024	2.99957013130188	2.12260556221008
3.29514026641846	9.39056491851807	5.0402102470398	2.21253848075867	2.8524854183197	2.10823535919189
3.29115653038025	9.01490306854248	4.76764106750488	2.18460822105408	3.11284375190735	2.13466429710388
3.08090710639954	8.96692085266113	4.85498571395874	2.16669702529907	3.10853576660156	2.47132086753845
3.47966074943542	9.02732467651367	5.07625818252564	2.14738655090332	3.48766016960144	2.28632926940918
3.46074795722961	8.94454860687256	5.09306955337524	2.3869993686676	3.30903959274292	2.35468554496765
3.51481533050537	8.99643230438232	4.99537563323975	2.41334915161133	3.34870839118958	2.30765056610107
3.40944695472717	9.09602737426758	4.75122022628784	2.30037450790405	2.82416296005249	2.44509291648865
3.38633489608765	9.25123882293701	4.97439336776733	2.32133507728577	2.68165588378906	2.62190437316895
3.32498741149902	8.99776840209961	5.25445127487183	2.34822368621826	2.73161149024963	2.6021568775177
3.16913080215454	8.89972972869873	5.11996650695801	2.46496224403381	2.67145752906799	2.70868229866028
3.10663437843323	8.77635288238525	5.10114479064941	2.57807230949402	2.84707093238831	2.61450791358948
3.27372479438782	8.54526615142822	5.33237838745117	2.40603017807007	2.79860186576843	2.67282891273499
3.17490434646606	8.27971935272217	5.01111555099487	2.23669290542603	2.77586722373962	2.92287254333496
3.37185335159302	8.51656627655029	5.25191116333008	2.37764382362366	2.48543477058411	2.7765965461731
3.5811767578125	9.09152317047119	5.18240737915039	2.2496976852417	2.69840717315674	2.77656650543213
3.55764007568359	9.1317253112793	5.26660442352295	2.14210343360901	2.57065176963806	3.01479768753052
3.65805888175964	9.04154777526856	5.52037954330444	2.20855188369751	2.58196926116943	2.68354392051697
3.72481775283813	8.94919204711914	5.40317964553833	2.31882762908936	2.66391658782959	2.92289018630981
3.71423530578613	9.03153705596924	5.19259595870972	2.62629699707031	2.66857600212097	3.27166867256165
3.72559213638306	9.21957015991211	4.92629718780518	2.56725525856018	2.77836847305298	3.27684545516968
3.83962273597717	9.37145042419434	5.10120153427124	2.60794568061829	2.9462993144989	3.14791131019592
3.74533104896545	9.45297145843506	5.24646949768066	2.81054711341858	3.05146527290344	3.01723885536194
3.6290431022644	9.365797996521	5.05443906784058	2.79205226898193	3.03723335266113	2.90270686149597
3.73742747306824	9.08273315429688	4.99486923217773	2.63813161849976	3.06461238861084	2.84970259666443
3.6030490398407	8.89973449707031	5.13093376159668	2.48159861564636	3.13350653648376	3.1283106803894
3.54356789588928	8.79012489318848	5.17449998855591	2.9005823135376	2.9963436126709	3.0312192440033
3.3732225894928	8.64412498474121	5.36187410354614	2.96886587142944	3.43107962608337	3.15089678764343
3.17454242706299	8.65538597106934	5.34831857681274	2.94037556648254	3.57280707359314	3.2500331401825
3.16589856147766	8.75543308258057	5.19713354110718	2.71982383728027	3.48731780052185	3.2259213924408
2.99239087104797	8.75951671600342	5.36496925354004	2.71886682510376	3.46421551704407	3.02338147163391
3.02268362045288	8.8778772354126	5.29141426086426	2.74263381958008	3.57888078689575	2.94620227813721
3.2027690410614	9.00960826873779	4.9109001159668	2.89536476135254	3.42819809913635	2.93127036094666
3.26996231079102	9.12778854370117	4.85031032562256	2.71311402320862	3.37946462631226	2.66186928749084
3.15544414520264	9.28701686859131	5.23627948760986	2.73224425315857	3.20185899734497	2.57404971122742
3.22246146202087	9.32911014556885	5.05917453765869	2.60059809684753	3.10563182830811	2.47049832344055
3.21733665466309	9.73520755767822	4.95419120788574	2.61884880065918	3.0547468662262	2.40926599502563
3.20860624313354	9.49816417694092	4.65064668655396	2.60766863822937	3.15518736839294	2.47361445426941
3.48589491844177	9.30179882049561	4.204026222229	2.52371573448181	3.10581231117249	2.27743434906006
3.59971332550049	9.42887115478516	4.41025304794312	2.82096219062805	3.12421631813049	2.4197723865509
3.79382514953613	9.45340919494629	4.25787925720215	2.84159684181213	2.92177748680115	2.54024195671082
3.75524473190308	9.4803352355957	4.3307580947876	2.91499781608582	3.11023879051208	2.56079435348511
3.72646498680115	9.19346046447754	4.77527856826782	2.86165452003479	3.0859968662262	2.4345977306366
3.55489993095398	9.20233535766602	5.1939377784729	2.89405179023743	3.15481901168823	2.37708783149719
3.5246217250824	8.81013298034668	5.03747415542603	2.6588671207428	3.12895894050598	2.39519786834717
3.48499417304993	8.92665195465088	4.90221881866455	2.73327255249023	3.14616012573242	2.38501048088074
3.66022348403931	8.9717903137207	4.72871494293213	2.62422132492065	3.30021524429321	2.53870439529419
3.50983786582947	9.04351711273193	4.8615894317627	2.68221926689148	3.12943983078003	2.71045637130737
3.55506324768066	9.31700420379639	4.75091409683228	2.61357831954956	3.20375394821167	2.86189007759094
3.54215049743652	9.76876831054688	4.85432243347168	2.86188530921936	2.98973321914673	2.62302398681641
3.62236523628235	9.59407329559326	4.85994386672974	2.62271165847778	2.97213673591614	2.45104074478149
3.52476215362549	9.59428119659424	4.84109115600586	2.67123103141785	3.23841500282288	2.42960357666016
3.62116360664368	9.67142581939697	4.9324312210083	2.48596096038818	3.42607164382935	2.32388281822205
3.72749042510986	9.7387056350708	5.05411863327026	2.50051021575928	3.30792927742004	2.29683327674866
3.90462398529053	9.64006233215332	4.73024225234985	2.44118237495422	3.3108766078949	2.24743342399597
3.87197518348694	9.86928272247314	4.78950834274292	2.38384938240051	3.56120347976685	2.15057992935181
3.77747249603271	9.637619972229	4.83387517929077	2.47256731987	3.27631688117981	2.33938646316528
3.64785003662109	9.53000736236572	4.81903553009033	2.45263981819153	3.22040724754333	2.319331407547
3.77158522605896	10.002908706665	4.70284557342529	2.53500175476074	3.2269332408905	2.61316323280334
3.57203817367554	9.92838764190674	4.60881900787354	2.62281227111816	3.26328301429749	2.95033001899719
3.7216362953186	9.9367847442627	4.39878654479981	2.50824618339539	3.28729104995728	3.11132073402405
3.75966668128967	10.1823797225952	4.60203266143799	2.7031102180481	3.5308301448822	3.1384494304657
3.49854350090027	10.5946674346924	4.25931930541992	2.46161985397339	3.78531789779663	2.94651675224304
3.47078609466553	10.5001411437988	4.41506433486939	2.39519071578979	3.83777236938477	3.11589598655701
3.18593263626099	10.6354970932007	4.57590532302856	2.26591062545776	3.98297762870789	2.96104288101196
2.92023348808289	10.7194662094116	4.9303822517395	2.40883564949036	3.78460454940796	2.80328464508057
3.01005125045776	11.0625324249268	4.77168035507202	2.41673040390015	3.69493818283081	2.78976559638977
2.99412250518799	10.7284345626831	4.89610862731934	2.43037271499634	3.63539576530457	2.8186457157135
3.28832840919495	10.4435958862305	4.89136552810669	2.5434672832489	3.29234290122986	2.85887360572815
3.38426804542541	10.4189558029175	4.67717981338501	2.71807551383972	3.04628705978394	3.23769330978394
3.66491627693176	10.5288200378418	5.01025247573853	2.90754413604736	3.05118608474731	2.89204597473145
3.73716235160828	10.5141639709473	4.66184520721436	2.8023202419281	3.05606770515442	2.80501794815063
3.64472079277039	9.88226795196533	4.67906045913696	2.66715288162231	2.79676818847656	2.69128108024597
3.33630442619324	10.0918626785278	4.79294300079346	2.68397212028503	2.82302212715149	2.61080098152161
3.25548219680786	10.399619102478	4.8039345741272	2.54853057861328	2.93756437301636	2.60686230659485
3.21255731582642	10.1544504165649	5.04868125915527	2.49687552452087	2.88850879669189	2.71423149108887
3.46400761604309	9.7396297454834	4.65020561218262	2.72470831871033	3.02017712593079	3.09223699569702
3.63402915000916	9.53417491912842	4.6960597038269	2.796710729599	3.14075660705566	3.32882118225098
3.36267304420471	9.44633388519287	4.72094202041626	2.8887951374054	3.30336427688599	3.3142364025116
3.37565922737122	9.35565567016602	4.52391576766968	2.885897397995	3.13693428039551	3.24116516113281
3.56985235214233	9.54115104675293	4.26753044128418	2.83609223365784	3.28512024879456	3.26903367042541
3.60493326187134	9.64202880859375	4.36611938476563	2.9045512676239	3.44967675209045	2.94818568229675
3.23266768455505	10.2454881668091	4.52199602127075	2.87055349349976	3.61914134025574	3.13904428482056
3.31416606903076	10.3900985717773	4.62662124633789	2.85765147209167	3.51673293113708	2.77966523170471
3.31536531448364	10.2540245056152	4.37698936462402	2.86596655845642	3.33847999572754	2.55515909194946
3.4714777469635	10.1232719421387	4.41009712219238	2.75492382049561	3.18841314315796	2.6207799911499
3.29430294036865	10.528865814209	4.71146249771118	2.85529398918152	3.46890473365784	3.11078953742981
3.11702561378479	10.5639553070068	4.65361928939819	2.82503271102905	3.528813123703	3.05564379692078
3.19740557670593	10.4219703674316	4.82513284683228	2.82697916030884	3.49283838272095	3.16438937187195
3.22865390777588	10.4282197952271	4.87329339981079	2.95869946479797	3.38053393363953	2.91982984542847
3.46136474609375	10.4110984802246	4.57434415817261	2.86610174179077	3.35928726196289	2.82418632507324
3.3389253616333	10.5284337997437	4.63438034057617	2.9113450050354	3.11044311523437	2.76883220672607
3.34238648414612	10.6566476821899	4.70628786087036	2.85862755775452	2.8205873966217	2.72874593734741
3.4936888217926	10.5474119186401	4.52508401870728	2.79799556732178	3.05220627784729	2.27060794830322
3.4265410900116	10.5592374801636	4.21141529083252	2.73588418960571	2.79050827026367	2.44969868659973
3.33313512802124	10.7118682861328	4.19562864303589	2.6624436378479	2.83594536781311	2.3689272403717
3.33464813232422	10.715950012207	4.11595106124878	2.69989967346191	2.64950299263	2.36102890968323
3.28294491767883	10.6875743865967	4.12994575500488	2.51861214637756	2.59136152267456	2.44835352897644
3.16392493247986	10.8363552093506	4.27257823944092	2.61512660980225	2.79092216491699	2.41388583183289
3.11444234848022	10.7396879196167	4.37754631042481	2.53091669082642	2.77753758430481	2.73623013496399
2.99788689613342	10.9039878845215	4.6407904624939	2.5946774482727	3.0360221862793	2.71417474746704
3.1690788269043	11.1383724212646	4.84981107711792	2.54755187034607	2.79208040237427	2.62506747245789
3.0904107093811	10.9446868896484	5.05149698257446	2.56771016120911	2.70186901092529	2.99624848365784
2.89081645011902	10.8259496688843	4.81615734100342	2.39195561408997	3.11206459999084	2.86943316459656
2.73645567893982	10.7502851486206	4.69146919250488	2.32306599617004	3.15559267997742	2.65269422531128
2.75694751739502	10.4418039321899	4.44381475448608	2.30690002441406	3.1012761592865	2.38126230239868
2.79815936088562	10.5693140029907	4.54785490036011	2.52433657646179	2.97940969467163	2.41366672515869
2.9240140914917	10.3880434036255	4.25948238372803	2.35308980941772	3.12058544158936	2.62261819839478
2.85580897331238	10.4563980102539	4.37053918838501	2.51816511154175	3.21643090248108	2.43831086158752
2.84674263000488	10.3771343231201	4.34546184539795	2.63678073883057	3.36131000518799	2.61820816993713
2.91239261627197	10.242488861084	4.55697250366211	2.52712297439575	3.31169772148132	2.808185338974
2.87596154212952	10.1207456588745	4.58426809310913	2.42324137687683	3.31537342071533	2.98022723197937
2.95074653625488	9.96044445037842	4.60594081878662	2.52534961700439	3.41604232788086	3.23543691635132
3.04759907722473	9.74753379821777	4.09551095962524	2.50341534614563	3.3938570022583	3.22921204566956
3.1870105266571	9.4102668762207	4.2102518081665	2.84158301353455	3.56077170372009	3.2693293094635
3.26118946075439	9.50651741027832	4.57501316070557	3.07325530052185	3.53943943977356	2.96591949462891
3.19225478172302	9.6166296005249	4.77056789398193	3.21862292289734	3.62986922264099	2.69870853424072
3.27507185935974	9.94001293182373	5.20376968383789	2.96571898460388	3.24014759063721	2.81405353546143
3.35213875770569	10.0925760269165	5.00403785705566	3.01199960708618	3.13633704185486	2.98193025588989
3.24328303337097	10.5812921524048	4.85239553451538	3.27760863304138	3.34733438491821	2.93552112579346
3.25877356529236	10.8437328338623	4.59890127182007	3.21764922142029	3.39018845558166	2.93520593643188
3.28739857673645	10.7331314086914	4.45813417434692	3.01918482780457	3.40050601959229	2.78263926506042
3.3648829460144	10.3741760253906	4.49784898757935	2.87749147415161	3.31015539169312	2.49632596969604
3.49594926834106	10.2112483978271	4.3975076675415	2.97104859352112	3.30521059036255	3.04606223106384
3.53077244758606	10.7182312011719	4.41571855545044	2.92200112342834	3.57880020141602	2.89369893074036
3.28290700912476	10.9568424224854	4.40571784973145	2.97780799865723	3.52429056167603	2.85261487960815
3.08371043205261	10.7936000823975	4.74274444580078	3.00916361808777	3.41063404083252	2.80786728858948
3.01319885253906	10.7358293533325	4.70846557617188	3.28043961524963	2.95988392829895	2.84204363822937
3.22334384918213	11.0661153793335	4.51314783096314	3.19864320755005	2.87009954452515	3.20683789253235
3.30495595932007	11.0555734634399	4.73939037322998	3.00953149795532	2.99030041694641	3.36142039299011
3.16221213340759	10.9370517730713	4.75407886505127	2.95369124412537	3.00808453559875	3.69135570526123
2.95706176757812	10.8012294769287	4.38174390792847	2.86558675765991	2.95740461349487	3.79397392272949
2.99514985084534	10.6649236679077	4.70610618591309	2.68258380889893	2.88751363754272	3.88074326515198
2.89577889442444	10.7942485809326	4.71220350265503	2.64397072792053	2.77772378921509	4.04000854492188
2.55917191505432	10.5736427307129	4.54346084594727	2.61001992225647	2.91648554801941	3.73911023139954
2.79523801803589	10.7994871139526	4.67777633666992	2.7639627456665	2.92977237701416	3.46335935592651
2.83547902107239	11.4010496139526	4.8213324546814	2.62231135368347	3.06802225112915	3.7224907875061
2.63558912277222	11.3295669555664	4.63454341888428	2.40018248558044	3.05387735366821	3.56758546829224
2.90912318229675	11.1096429824829	4.52084732055664	2.49362897872925	2.93114352226257	3.45785617828369
2.70088338851929	11.0889558792114	4.52171325683594	2.5121591091156	2.89058470726013	3.69020009040833
2.89059448242187	11.7909660339355	4.39745903015137	2.66399598121643	2.77098798751831	3.90467476844788
2.79530143737793	11.7633361816406	4.53986406326294	2.56927394866943	3.06594944000244	3.8999605178833
2.90737557411194	11.8874464035034	4.65351963043213	2.56652498245239	3.12155365943909	3.83688759803772
3.02922940254211	12.0944156646729	4.55122232437134	2.71937203407288	3.08919501304626	3.75466465950012
2.82836008071899	12.4954137802124	4.63918256759644	2.72747826576233	3.03659987449646	3.76774573326111
2.57940649986267	12.3168029785156	4.82446813583374	2.57534575462341	3.174311876297	3.86677837371826
2.63889741897583	12.5420427322388	4.51739168167114	2.66855597496033	2.80227851867676	3.59783720970154
2.69093203544617	12.2963361740112	4.56936645507813	2.78563952445984	2.8020441532135	3.45345616340637
2.75663828849792	11.9797067642212	4.28643035888672	2.9514172077179	2.76479840278625	3.30913281440735
2.62199020385742	11.7762899398804	4.35346698760986	3.07665872573853	2.88594436645508	3.05444049835205
2.62919807434082	11.4212532043457	4.20413208007813	3.08561038970947	2.96191191673279	3.05927276611328
2.60188293457031	11.3977947235107	4.32026433944702	3.13125276565552	2.9825074672699	3.10096216201782
2.89749264717102	11.8585729598999	4.36814117431641	3.21758675575256	2.69184470176697	3.04701519012451
2.87763452529907	11.5725336074829	4.37648439407349	3.35623979568481	2.5942690372467	2.92090511322021
2.79475164413452	11.3823938369751	4.28010177612305	3.21948099136353	2.46601343154907	3.03786969184875
2.69338417053223	11.390115737915	4.35656833648682	3.32719945907593	2.4703540802002	3.15617489814758
2.76868581771851	11.096152305603	4.42259502410889	3.29491901397705	2.61939740180969	3.39137053489685
2.74991035461426	10.7246551513672	4.91910171508789	3.15736031532288	2.69402575492859	3.31252646446228
2.90113067626953	10.4966716766357	4.7903847694397	3.0016450881958	2.69537019729614	3.36257863044739
2.74522995948791	10.0028314590454	4.65499448776245	2.997718334198	2.81200551986694	3.6241352558136
2.70220422744751	10.5128116607666	4.71881818771362	2.97813844680786	2.84504342079163	3.37000179290771
2.7763659954071	10.3929109573364	4.54051446914673	2.72271084785461	2.83646631240845	3.35537266731262
2.79265880584717	10.477611541748	4.59172868728638	2.66252589225769	3.08151459693909	3.30915355682373
2.95355892181396	10.4037590026855	4.52966356277466	2.6064076423645	3.12137341499329	3.07883381843567
3.16256952285767	10.3925476074219	4.60886335372925	2.72828698158264	3.32030892372131	3.1010115146637
2.93332409858704	10.7234792709351	4.53252840042114	2.54027700424194	3.22501254081726	3.38383436203003
2.74475622177124	10.2920951843262	4.33940982818604	2.55970239639282	3.07108592987061	3.24656701087952
2.85814547538757	9.85052680969238	4.46986722946167	2.3220272064209	3.00280570983887	3.33242392539978
2.57850217819214	9.74946975708008	4.4225058555603	2.22583031654358	3.16856598854065	3.25787663459778
3.00849413871765	9.47445964813232	4.44772624969482	2.39070916175842	3.33546495437622	3.3154935836792
2.87299370765686	9.7079439163208	4.44485425949097	2.24639654159546	3.63860750198364	3.29450678825378
2.93698239326477	9.14937877655029	4.27176713943481	2.16864418983459	3.69170069694519	3.51244854927063
2.86202454566956	9.01431846618652	4.24162244796753	2.27347350120544	3.53694295883179	3.36468315124512
2.67593288421631	8.9748067855835	4.42328834533691	2.35688424110413	3.48999214172363	3.36462068557739
2.71342515945435	8.89577674865723	4.73128271102905	2.73944234848022	3.23090314865112	3.1021568775177
2.75096821784973	9.06208801269531	4.83837080001831	2.78610968589783	3.32927513122559	2.89069390296936
2.7311863899231	9.320556640625	4.96174955368042	3.02766609191895	3.32481074333191	2.73226141929626
2.80069279670715	9.24077415466309	4.54385185241699	2.83365631103516	3.2585883140564	2.72199153900146
2.70364451408386	9.0555362701416	4.37094068527222	2.68146467208862	3.27401304244995	2.65399503707886
2.73690581321716	9.32908630371094	4.53638696670532	2.78926491737366	3.0378623008728	2.64021515846252
2.62801742553711	9.55994415283203	4.67382764816284	2.8489043712616	3.05883383750916	2.65585064888
2.67124485969543	9.39456462860107	4.59518527984619	2.94591856002808	3.00960659980774	2.54741048812866
2.67271900177002	9.23434352874756	4.40631532669067	2.85649728775024	2.83450770378113	2.44405722618103
2.791011095047	9.23846435546875	4.1132960319519	3.011883020401	2.99854254722595	2.81300806999207
2.71809649467468	8.94160175323486	4.23580503463745	3.02972006797791	3.31753659248352	3.08804774284363
2.63073801994324	9.06760025024414	4.12043428421021	3.09841680526733	3.43945097923279	3.00372552871704
2.51153826713562	9.13856506347656	3.96641945838928	3.02907013893127	3.39269423484802	2.96562957763672
2.6449613571167	8.83427906036377	4.0181131362915	3.13000321388245	3.4700973033905	3.27059292793274
2.50045323371887	9.00187873840332	4.17433595657349	3.10065174102783	3.60050272941589	2.9797625541687
2.47703838348389	9.06534957885742	4.51232147216797	3.05476379394531	3.44840884208679	3.02241396903992
2.45483136177063	9.28310298919678	4.13632440567017	2.89581203460693	3.47094011306763	3.04021310806274
2.45662355422974	8.79479694366455	4.14722537994385	2.8075315952301	3.47877216339111	3.16397476196289
2.6074800491333	8.58899402618408	4.18794775009155	2.9043276309967	3.36796903610229	3.32403635978699
2.68859672546387	8.49853801727295	3.97236776351929	2.877854347229	3.51546692848206	3.3099536895752
2.5111231803894	8.34924602508545	4.20239305496216	2.9468092918396	3.53523755073547	3.25431609153748
2.67187809944153	8.50877952575684	4.404381275177	2.73074698448181	3.66102862358093	3.35347270965576
2.89139461517334	8.438720703125	4.29824876785278	2.69673609733582	3.70067715644836	3.46268248558044
2.8632800579071	8.26141357421875	4.46816682815552	2.61512994766235	3.50830054283142	3.39172983169556
2.73777651786804	8.2613410949707	4.37885761260986	2.70157146453857	3.60126519203186	3.44021606445312
2.85147261619568	8.46105098724365	4.39076852798462	2.73350238800049	3.78540515899658	3.40927052497864
2.65188026428223	8.03977584838867	4.30425786972046	2.63178181648254	3.54940509796143	3.20028066635132
2.61011672019958	8.08642292022705	4.27926015853882	2.68348956108093	3.29142498970032	3.22249269485474
2.62577414512634	8.31638336181641	4.36834669113159	2.6626341342926	3.35875487327576	3.23389267921448
2.95264148712158	8.26961040496826	4.34824895858765	2.60164260864258	3.44480967521667	3.04902720451355
2.70698285102844	8.02123069763184	4.39488744735718	2.74727749824524	3.53625774383545	3.06699419021606
2.75366616249084	7.5478777885437	4.10122728347778	2.91512942314148	3.56271290779114	2.72347664833069
2.9276340007782	7.62131261825562	4.0711464881897	2.94622015953064	3.61017918586731	2.95117712020874
2.79085183143616	7.81645965576172	4.32721376419067	2.95834970474243	3.50227355957031	3.12054252624512
2.90297842025757	8.26034832000732	4.38247203826904	3.01185846328735	3.97859621047974	3.07673478126526
2.96074032783508	8.51032066345215	4.32891273498535	2.76622128486633	3.71968793869019	2.81655788421631
2.74430894851685	8.76819801330566	4.1942343711853	2.54293537139893	3.70811414718628	2.63101315498352
2.70206165313721	8.85151290893555	4.33654832839966	2.64271783828735	4.17539405822754	2.80960321426392
2.77511262893677	8.62256908416748	4.09559917449951	2.74689745903015	3.87199378013611	2.74177145957947
2.95977115631104	8.964430809021	3.89471554756165	2.81131386756897	3.43293142318726	3.18602705001831
3.01418137550354	8.89804649353027	4.05704545974731	2.80069708824158	3.68326854705811	3.61260414123535
2.85467267036438	9.17003154754639	4.22472810745239	2.86117649078369	3.15002632141113	3.89852690696716
2.75043058395386	9.24012851715088	4.14733505249023	2.80123138427734	2.88950657844543	3.58870458602905
2.6845486164093	8.89961433410645	3.98896932601929	2.73163771629333	2.63438010215759	3.311772108078
2.78102397918701	8.6562614440918	4.06335496902466	2.7101583480835	2.62027788162231	3.22207045555115
2.79663801193237	8.57785129547119	4.06672430038452	2.7027063369751	2.68306231498718	3.13083243370056
2.96917295455933	8.52806663513184	3.96807026863098	2.87041425704956	2.73924469947815	3.11495923995972
2.84711837768555	8.45088481903076	3.93978452682495	2.97331523895264	2.89966130256653	3.04864430427551
2.59209609031677	8.49153709411621	4.13579225540161	2.96193170547485	2.78190088272095	3.09407091140747
2.39725184440613	8.11389255523682	4.31646633148193	2.82640218734741	2.91392827033997	3.11504054069519
2.39324259757996	8.09392547607422	4.01011800765991	2.72948431968689	3.21037197113037	2.67825603485107
2.58601689338684	8.16393566131592	4.22020292282105	2.86211371421814	2.8066737651825	2.7583749294281
2.76031517982483	8.40600681304932	4.42702770233154	3.01789021492004	2.87053108215332	3.01908135414124
2.66427111625671	8.72324657440186	4.50796604156494	3.05707836151123	3.12248086929321	3.07138991355896
2.5251612663269	8.82812690734863	4.64357709884644	3.09385228157043	3.32468152046204	3.06980776786804
2.51982474327087	8.73595809936523	4.83154392242432	2.88231801986694	3.43327689170837	2.98569703102112
2.73396611213684	8.9521656036377	4.70275926589966	2.83606696128845	3.32133102416992	2.78726983070374
2.67942714691162	9.03902053833008	4.72041463851929	2.79885220527649	3.06509113311768	3.17214822769165
2.4526891708374	9.08632564544678	4.58298635482788	3.0987024307251	3.02521443367004	2.96161532402039
2.46272110939026	9.43644428253174	4.31246519088745	3.09959721565247	3.12289690971375	2.72747826576233
2.53052425384521	9.3453483581543	4.23923587799072	3.30741095542908	3.22677946090698	2.53719449043274
2.59548091888428	9.19737148284912	3.97386789321899	3.43245196342468	3.21767544746399	2.58065986633301
2.744873046875	8.96101188659668	3.77557778358459	3.43532156944275	3.04286336898804	2.49350452423096
2.64576697349548	9.11013412475586	3.75617623329163	3.10751938819885	2.98455882072449	2.78363871574402
2.56651902198791	8.91616249084473	3.84937953948975	3.06095480918884	3.08731341362	2.56424260139465
2.55921387672424	8.97159290313721	4.13351488113403	2.77111911773682	3.22319078445435	2.54488635063171
2.71646046638489	9.02127647399902	4.30356311798096	2.96868300437927	3.19901394844055	2.85849261283875
2.77600932121277	9.06773853302002	4.2939920425415	2.92931437492371	3.11359357833862	2.71839094161987
2.95467495918274	9.17677211761475	4.23915815353394	2.62010669708252	3.0347535610199	3.15775084495544
2.88692569732666	9.2920036315918	4.26893520355225	2.49836921691895	3.19838738441467	3.1057858467102
2.97014713287354	9.30441188812256	4.64294624328613	2.36039042472839	3.47691535949707	3.06466054916382
3.15770268440247	9.11487197875977	4.57999515533447	2.38933897018433	3.35618782043457	2.91170048713684
2.80269765853882	8.93358707427979	4.57131671905518	2.59082674980164	3.41143298149109	2.65955495834351
2.79509663581848	8.60757350921631	4.5714898109436	2.59592890739441	3.31690311431885	3.08331298828125
2.92841911315918	8.67824363708496	4.23488664627075	2.52203154563904	3.18061304092407	3.29180908203125
2.89433097839355	9.01700210571289	4.2395920753479	2.21066069602966	3.16665554046631	3.10736751556396
2.80131101608276	8.54538536071777	4.28219413757324	2.18932175636291	3.16375494003296	2.85202074050903
2.73600912094116	8.36343574523926	4.18153047561646	2.3248074054718	2.98698258399963	2.91481137275696
2.68806552886963	8.10421180725098	4.44729566574097	2.46557140350342	2.86554145812988	2.66414093971252
2.72271871566772	7.70095300674439	4.35930919647217	2.5490083694458	2.99632596969604	2.79568457603455
2.47005200386047	7.76824426651001	4.22710275650024	2.55145692825317	2.98601269721985	2.89115023612976
2.67379403114319	7.69075012207031	4.20412826538086	2.23693132400513	2.75622582435608	2.8286612033844
2.77109146118164	7.33535003662109	4.12962245941162	2.11781787872314	2.79217338562012	2.90436935424805
2.69345641136169	7.008216381073	4.01452255249023	2.26872396469116	3.15148043632507	2.8677990436554
2.55850481987	7.09007215499878	4.11200332641602	2.31984877586365	3.2515664100647	2.86373209953308
2.57691287994385	7.10135078430176	4.0986328125	2.37533974647522	3.01572871208191	2.44499540328979
2.73392915725708	7.00667858123779	4.16920709609985	2.51043701171875	2.99812126159668	2.33909177780151
2.83993649482727	6.8397331237793	4.289306640625	2.4279100894928	2.89982461929321	2.5281662940979
2.65999603271484	7.05510997772217	3.87038636207581	2.57839608192444	2.85397005081177	2.70750141143799
2.87548184394836	7.37406635284424	3.80229783058167	2.64745330810547	2.60126757621765	3.02891612052917
2.8569495677948	7.44687271118164	3.99047303199768	2.70841121673584	2.61322355270386	3.04160237312317
3.01878929138184	7.56392812728882	3.91940021514893	2.55507159233093	2.6387140750885	3.07088541984558
2.94986724853516	7.71901082992554	3.79502105712891	2.53078699111938	2.97804689407349	3.21408772468567
2.99755716323853	7.92672491073608	3.78092575073242	2.47700214385986	2.9778037071228	3.31910705566406
2.87900638580322	7.51472282409668	3.9243278503418	2.54248666763306	2.99532437324524	3.41170859336853
2.92697167396545	7.49454021453857	3.97457003593445	2.70349335670471	3.03089237213135	3.21633195877075
2.96730017662048	7.18516540527344	3.70630383491516	2.88090014457703	3.03210210800171	3.23199248313904
3.11890387535095	7.14083528518677	3.60005116462708	2.86282515525818	3.16347599029541	3.13551092147827
3.02821969985962	7.09680366516113	3.21477437019348	2.78377318382263	3.05086183547974	3.13812851905823
2.99948406219482	7.010826587677	3.31464052200317	2.63749480247498	3.16851878166199	3.19445300102234
2.80894184112549	7.01508092880249	3.54084205627441	2.67698645591736	3.03875613212585	3.27709746360779
3.00761032104492	6.91469860076904	3.4954137802124	2.64123296737671	3.28039789199829	3.35636639595032
3.20002055168152	7.29728984832764	3.23381853103638	2.47783899307251	3.54640316963196	3.04114413261414
3.2907223701477	7.61041307449341	3.34825396537781	2.56323742866516	3.41834306716919	2.72164916992187
3.45988488197327	7.85534286499023	3.2102575302124	2.59336566925049	3.36580538749695	2.74925398826599
3.53439021110535	7.8968768119812	3.23998308181763	2.60836791992187	3.41757106781006	2.79063987731934
3.68866682052612	7.6923131942749	3.3579113483429	2.76366066932678	3.32750916481018	2.93383264541626
3.40494823455811	7.94632577896118	3.36286282539368	2.77919578552246	3.29888439178467	2.91954016685486
3.3464412689209	8.00348663330078	3.73073887825012	2.57975053787231	3.43716979026794	3.22628498077393
3.26773548126221	8.35971927642822	3.88773679733276	2.41241478919983	3.24371719360352	3.35903358459473
3.27157235145569	8.29509544372559	3.89907550811768	2.55140781402588	3.2451343536377	3.24560165405273
3.41434192657471	8.25871467590332	4.01859521865845	2.56690311431885	3.26186442375183	3.05995154380798
3.37224817276001	8.42374801635742	3.93622803688049	2.43098163604736	3.28510570526123	2.77237319946289
3.21708607673645	8.3452787399292	4.01804065704346	2.44703412055969	3.76719212532043	3.05977249145508
3.41660380363464	8.41640567779541	3.86158084869385	2.56521725654602	3.62053966522217	2.94135522842407
3.39159250259399	8.49917602539063	3.88507676124573	2.46680927276611	3.41463732719421	2.85070538520813
3.18213796615601	8.51798343658447	4.05315685272217	2.17800784111023	3.19019627571106	2.77817964553833
3.08774542808533	8.42056846618652	4.11424589157105	2.16645503044128	3.04784774780273	2.8598210811615
2.99321937561035	8.53157615661621	4.0402135848999	2.3325469493866	3.04807043075562	2.60642004013062
3.06251835823059	8.44009494781494	3.89614677429199	2.33797264099121	2.84794640541077	2.72864651679993
3.12229990959167	8.18489646911621	3.95422911643982	2.73025608062744	2.98333835601807	2.80905318260193
3.10297441482544	7.6852240562439	3.98581314086914	2.643709897995	2.87369847297668	2.87206220626831
3.23869466781616	7.22179555892944	3.88853573799133	2.77194213867187	2.84977746009827	2.8259916305542
3.3237247467041	7.27804660797119	3.96925091743469	2.74981236457825	2.91007280349731	2.96041369438171
3.26569414138794	7.84899711608887	4.14840030670166	2.83924770355225	2.93118715286255	3.0101158618927
3.40954351425171	8.14402770996094	4.05197525024414	2.77815985679626	3.08830833435059	3.17453861236572
3.29674220085144	7.99864101409912	4.04631757736206	2.85163283348083	3.30304431915283	3.17659544944763
2.94253349304199	8.19054222106934	4.15096139907837	2.46942734718323	3.27481031417847	3.48888182640076
2.97935914993286	8.659912109375	4.18253564834595	2.33919739723206	3.48655796051025	3.23800849914551
2.83978128433228	8.48441028594971	4.22932481765747	2.56510496139526	3.34561610221863	3.13888716697693
2.98086762428284	8.37111949920654	3.70747208595276	2.21346879005432	3.54152393341064	3.35068774223328
2.91817665100098	8.39680671691895	3.76704692840576	2.30965685844421	3.21673798561096	2.95117330551147
2.77597212791443	8.58522987365723	3.72765493392944	2.40557551383972	3.19247579574585	2.921142578125
2.83836984634399	8.65243530273438	3.76075220108032	2.36296367645264	3.65330290794373	2.61382150650024
2.85346913337708	8.69080448150635	3.9587619304657	2.26413083076477	3.64146614074707	2.74490451812744
2.83726382255554	8.67414569854736	3.83612298965454	2.27146863937378	3.61241126060486	2.665203332901
2.68595910072327	8.39091300964356	3.92004561424255	2.67190432548523	3.36986899375916	2.86831641197205
2.85279893875122	8.01165390014648	3.98797512054443	2.35492706298828	3.60318040847778	3.17721390724182
2.95460486412048	8.08105945587158	4.36647510528564	2.39250111579895	3.42531490325928	2.94382357597351
3.16388535499573	8.23554515838623	4.22420454025269	2.47604298591614	3.44344520568848	3.05982398986816
3.23174667358398	8.10450458526611	4.33126640319824	2.54404902458191	3.69760227203369	3.26670503616333
2.99538588523865	7.98225164413452	4.29993724822998	2.64226460456848	3.8627610206604	3.40201020240784
2.69902634620666	7.68594837188721	4.4822883605957	2.54571676254272	3.53661632537842	3.53017449378967
2.76829695701599	7.67585515975952	4.63066387176514	2.73068237304687	3.34796953201294	3.30546116828918
2.9231493473053	8.34637641906738	4.41666030883789	2.73322892189026	3.35914254188538	3.17716455459595
2.92867040634155	8.27561759948731	4.33489751815796	2.88040208816528	3.34109377861023	3.10454750061035
2.93614530563354	8.54495334625244	4.31074666976929	2.84971022605896	3.49691557884216	3.32720541954041
2.88281202316284	8.6267147064209	4.51345491409302	2.64872932434082	3.40568542480469	3.46961259841919
3.13311815261841	8.59432125091553	4.36145210266113	2.54609870910645	3.10981965065002	3.08256053924561
3.24078679084778	8.34619998931885	4.1951642036438	2.20252537727356	3.13964653015137	3.05393838882446
3.10617351531982	8.50172138214111	4.29722166061401	2.32490658760071	2.9687488079071	3.00394082069397
2.9816267490387	8.95705509185791	4.19300651550293	2.35828042030334	3.04042601585388	3.08753776550293
3.17202854156494	8.59214019775391	4.19613122940064	2.4350917339325	2.9116415977478	2.85892677307129
3.31769561767578	8.55255126953125	4.43686389923096	2.37650656700134	2.87487697601318	2.62752723693848
3.32732582092285	8.45875835418701	4.13397073745728	2.44939112663269	3.01306748390198	2.61936497688293
3.33319211006165	8.17020702362061	4.12234973907471	2.50321650505066	2.9014937877655	2.77890300750732
3.3147976398468	8.05546760559082	4.35397624969482	2.52087235450745	2.80242037773132	2.80522680282593
3.07486033439636	8.40445899963379	4.40745496749878	2.47853684425354	2.9687659740448	2.67579531669617
3.05893445014954	8.41532039642334	4.56680250167847	2.39580106735229	2.98018789291382	2.52609443664551
3.02426290512085	8.30542182922363	4.64044332504272	2.36637353897095	2.98291754722595	2.74460363388062
2.89427638053894	8.22114849090576	4.59289646148682	2.37733793258667	2.86972427368164	3.07971334457397
3.00075960159302	8.28494834899902	4.36830377578735	2.6955623626709	2.8063223361969	2.88921546936035
3.2063159942627	8.16425132751465	4.08777570724487	2.73643255233765	3.02268075942993	2.8153064250946
2.89032053947449	8.44040775299072	4.08154344558716	2.60291957855225	3.14629602432251	2.8503053188324
2.92395949363708	8.43250179290772	4.03658294677734	2.5182843208313	3.17851448059082	2.95355129241943
3.03875231742859	8.63249969482422	4.41700601577759	2.49573111534119	3.10477733612061	2.80817079544067
2.92527341842651	8.47420215606689	4.30054569244385	2.42612671852112	2.97090673446655	2.95659160614014
2.93811678886414	8.55755138397217	4.38197469711304	2.5990936756134	2.89815807342529	2.84964466094971
3.03007745742798	8.8007173538208	4.61978387832642	2.59691143035889	3.32444739341736	3.18359994888306
2.96321153640747	8.78289413452148	4.48948240280151	2.57712531089783	3.52421069145203	3.06133127212524
3.03140783309937	8.81195163726807	4.43888187408447	2.49882769584656	3.33513045310974	2.8437192440033
3.13524436950684	8.81083202362061	4.53888463973999	2.65773487091064	2.90468525886536	2.93104648590088
3.19989776611328	9.00246906280518	4.56843185424805	2.802894115448	2.98691248893738	3.02857327461243
3.28459668159485	8.75977802276611	4.33167457580566	2.7068510055542	2.77229380607605	3.17274832725525
3.08691143989563	8.49301147460938	4.36657905578613	2.6169912815094	2.82453012466431	2.90838074684143
3.06691932678223	8.43368816375732	4.49480199813843	2.52812790870666	2.55376744270325	2.86311340332031
3.18938565254211	8.46518802642822	4.62511920928955	2.41162371635437	2.5786120891571	2.47743535041809
3.23096108436584	8.84474468231201	4.28865671157837	2.39829277992249	2.53762793540955	2.58177042007446
3.32673501968384	8.98624897003174	4.39438199996948	2.43557572364807	2.6848886013031	2.70394062995911
3.41321587562561	9.13763904571533	4.37920618057251	2.40343832969666	2.64605975151062	2.70724701881409
3.50345873832703	9.08334064483643	4.70917940139771	2.47134900093079	2.81494951248169	2.6151294708252
3.25089931488037	8.78841686248779	4.54727268218994	2.62319707870483	2.94482898712158	2.69165372848511
3.22891712188721	9.01941013336182	4.503493309021	2.3708701133728	2.84880208969116	2.76294994354248
3.10655117034912	8.83479118347168	4.36197519302368	2.42152428627014	2.93289399147034	2.58005571365356
3.05380630493164	8.71263885498047	4.1590747833252	2.36042308807373	2.8485734462738	2.57184624671936
3.15106344223022	8.5659065246582	4.61638879776001	2.5614972114563	2.86930751800537	2.76829385757446
3.08437561988831	8.50266075134277	4.55590295791626	2.50244069099426	2.61908292770386	2.81573367118835
3.18966746330261	8.33782863616943	4.79541301727295	2.66362881660461	2.79457306861877	2.68677639961243
3.33444595336914	8.43810272216797	4.96282005310059	2.65250825881958	2.80151271820068	2.68957161903381
3.17196011543274	7.85438966751099	4.87299060821533	2.78159880638123	2.43752145767212	2.56224989891052
3.40342998504639	7.92069530487061	4.47444200515747	2.71190905570984	2.76148796081543	2.61034822463989
3.21735048294067	7.90890979766846	4.41619396209717	2.73802161216736	2.73709511756897	2.67315196990967
3.17751502990723	7.90119028091431	4.38081693649292	2.81475877761841	2.87696266174316	2.66671228408813
2.95540571212769	8.17228317260742	4.33157205581665	2.7730073928833	2.91482329368591	2.83786153793335
2.9379448890686	8.42834758758545	4.39597177505493	2.58544397354126	3.00703740119934	2.99590039253235
3.1037859916687	8.47575187683106	4.57390069961548	2.67429089546204	3.04191946983337	2.96293902397156
3.07199478149414	8.679762840271	4.12732172012329	3.14301633834839	3.18087315559387	3.0060498714447
3.16891145706177	8.950927734375	4.22029447555542	3.2910795211792	3.17499613761902	3.11157393455505
3.01150846481323	9.04905319213867	4.23442268371582	3.13667702674866	3.25858354568481	3.13957953453064
2.92551231384277	8.8793888092041	4.22441625595093	3.18583297729492	3.3503839969635	3.19999718666077
2.84268283843994	8.75925922393799	4.08332347869873	2.96524715423584	3.26488661766052	3.12089538574219
2.97718143463135	8.72611522674561	4.07622337341309	2.82002377510071	3.55187606811523	2.90493488311768
2.98063802719116	8.59539699554443	4.36832475662231	2.98356866836548	3.69518661499023	2.62699341773987
3.18627762794495	8.51356792449951	4.56782531738281	2.81051325798035	3.74310564994812	2.61033201217651
3.04601979255676	8.5696382522583	4.84603118896484	2.93406987190247	3.55917024612427	2.81993722915649
3.15253806114197	8.48391437530518	4.59718084335327	3.15669298171997	3.4456787109375	2.6642153263092
3.20685958862305	9.08923816680908	4.56928062438965	3.21830654144287	3.27521181106567	2.59469985961914
2.98145079612732	9.19089794158936	4.53340101242065	3.4073703289032	3.07294082641602	2.58522057533264
2.86199450492859	9.24267387390137	4.69363737106323	3.25554275512695	3.26708507537842	2.83036422729492
3.01669859886169	8.84672546386719	4.45722341537476	3.19353532791138	3.0985472202301	3.03153491020203
3.09562063217163	8.52499961853027	4.37722301483154	3.20172190666199	3.23376274108887	3.10808205604553
2.96311259269714	8.32327365875244	3.92254400253296	3.24804377555847	3.22704386711121	2.84681916236877
3.06738305091858	8.40309143066406	4.17016887664795	3.14727067947388	3.25647878646851	2.82642340660095
3.025230884552	8.73519515991211	4.13728666305542	3.15052962303162	3.45230460166931	2.82545447349548
2.92181491851807	8.71872425079346	3.96290946006775	3.16755628585815	3.42698168754578	2.87513971328735
2.92854070663452	8.75118255615234	3.6883180141449	3.21549296379089	3.24618053436279	2.75372838973999
3.00875043869019	8.79982757568359	3.87097835540771	3.15333008766174	2.9716169834137	2.90608406066895
3.0196807384491	9.05936813354492	3.65411472320557	2.98792433738708	3.02239489555359	3.0623152256012
2.91557335853577	8.78350162506104	3.69680261611938	3.04108595848083	2.94196033477783	2.92823886871338
3.10380411148071	8.76324462890625	3.9051685333252	3.14176893234253	2.80737066268921	3.18469500541687
2.92853903770447	8.35129642486572	3.69712591171265	3.02237629890442	2.86077451705933	3.43504762649536
2.93417572975159	8.65264129638672	3.73645520210266	3.27405166625977	2.67207479476929	3.38913226127625
2.72324371337891	8.29872512817383	3.79372048377991	2.91984128952026	2.97842907905579	3.48292446136475
2.92456293106079	8.34574127197266	3.59724020957947	2.76824855804443	2.97873115539551	3.47450971603394
3.02871870994568	8.18427848815918	3.64318561553955	2.82400512695312	2.98115229606628	3.09900331497192
3.160640001297	8.55470657348633	3.64648532867432	2.66309881210327	3.12708330154419	3.17788434028625
2.91261410713196	8.85775566101074	3.8127236366272	2.90473794937134	3.2556357383728	3.26082110404968
2.81616401672363	9.24563312530518	4.16996431350708	3.16633749008179	2.94799542427063	3.22455787658691
2.78740930557251	8.70833587646484	4.09189701080322	2.97808337211609	2.80506086349487	3.0386791229248
2.86069083213806	8.47690200805664	4.24615049362183	3.03794384002686	2.85103034973145	3.24611353874207
2.83367896080017	8.26588535308838	4.22895050048828	2.81696534156799	3.19645142555237	3.10216069221497
2.87298274040222	8.37250518798828	4.13501882553101	3.00236654281616	3.23178029060364	3.12335586547852
2.84111666679382	8.68576240539551	4.1854739189148	2.99223446846008	3.16302251815796	2.93704080581665
2.76731705665588	8.20196342468262	4.45010757446289	2.99617218971252	3.045330286026	3.15839385986328
2.87412405014038	8.58157730102539	4.1961030960083	2.84071898460388	3.14282274246216	3.14137840270996
2.92633938789368	8.72712421417236	4.18736982345581	2.82893323898315	3.06629514694214	3.14435458183289
2.82342529296875	8.61986541748047	4.19575786590576	2.72406768798828	3.3671727180481	3.13927626609802
2.98583102226257	8.47719383239746	4.01804208755493	2.8231942653656	3.19435048103333	3.15543580055237
2.76949167251587	8.33719730377197	4.07258987426758	2.73529887199402	3.32210636138916	3.07909250259399
2.71145248413086	7.83861875534058	3.92506623268127	2.62458872795105	3.3741991519928	3.0373375415802
2.7279200553894	8.10090732574463	4.01681137084961	2.62312150001526	3.38925194740295	2.83364677429199
2.77888655662537	8.0509672164917	4.13440418243408	2.62468719482422	3.60334992408752	2.73824262619019
2.89537644386292	8.15294075012207	4.02693796157837	2.63107371330261	3.49014329910278	2.77821612358093
2.94243001937866	7.79890775680542	4.00784301757813	2.88300704956055	3.7302463054657	2.76467895507812
2.96440315246582	8.00815582275391	4.09151172637939	2.89610075950623	3.43748140335083	2.58772253990173
2.74959707260132	7.7689733505249	4.29942750930786	2.93868732452393	3.3757586479187	2.44856286048889
2.81067776679993	7.96440744400024	4.54621553421021	2.80077123641968	3.11595606803894	2.48357748985291
2.93017888069153	8.21707057952881	4.45196151733398	2.84505343437195	2.76712965965271	2.62612295150757
2.89784955978394	7.95019435882568	4.51873683929443	3.28706526756287	2.84262537956238	2.42274045944214
3.12302589416504	7.44104862213135	4.40837574005127	2.94012570381165	2.89268469810486	2.44487833976746
3.18177032470703	7.45112705230713	4.28623867034912	3.07822227478027	2.89278721809387	2.4116690158844
2.99202656745911	7.45136976242065	4.21819400787354	3.16224694252014	2.63338685035706	2.41426277160645
2.81907534599304	7.81883335113525	4.0988302230835	3.16846585273743	2.62700009346008	2.32308125495911
2.80807113647461	7.90511798858643	4.02729988098145	3.14926385879517	2.75051951408386	2.43699884414673
2.96158266067505	7.58458471298218	4.00530910491943	3.06122136116028	2.82077050209045	2.63119101524353
2.87403297424316	7.79206991195679	3.83474564552307	3.11134505271912	3.0951726436615	2.74080419540405
2.94060277938843	8.164870262146	3.85487532615662	3.02931976318359	3.22575807571411	2.73168396949768
2.98605060577393	8.55481910705566	3.91400766372681	3.04441261291504	3.52511119842529	2.63007354736328
2.82331991195679	8.78627490997314	3.96217894554138	3.01279211044312	3.23732948303223	2.58707451820374
2.84777498245239	8.67852973937988	4.00183439254761	2.99638605117798	3.10346961021423	2.63776278495789
2.9938223361969	8.66058254241943	4.01825952529907	3.38104701042175	3.06281447410583	2.81000947952271
2.90229272842407	8.61999797821045	4.18392372131348	3.34653401374817	2.89927315711975	2.86914682388306
3.03834652900696	8.41504669189453	4.12255907058716	3.29339051246643	2.83266663551331	3.07861971855164
2.92323517799377	8.33989715576172	4.37878608703613	3.27280735969543	2.66869044303894	3.0132052898407
2.97676706314087	8.00286769866943	4.11548280715942	3.09540867805481	2.57285165786743	3.20692825317383
2.95305562019348	8.14189147949219	4.10240316390991	3.08709526062012	2.46030688285828	3.11160969734192
2.93598437309265	8.05906391143799	3.90913867950439	3.33013701438904	2.36044716835022	3.08727049827576
2.97727680206299	8.06960582733154	3.67122793197632	3.32919001579285	2.34260296821594	3.02419781684875
3.20645713806152	8.21394348144531	3.67724919319153	3.48326444625854	2.28744411468506	3.07774782180786
3.06958866119385	8.12014102935791	4.00328493118286	3.53757572174072	2.46193170547485	3.2772319316864
3.14488792419434	7.86695766448975	4.04662370681763	3.4920220375061	2.31695699691772	3.42175817489624
3.26196265220642	7.75754070281982	3.96410799026489	3.43384289741516	2.4092001914978	3.24799656867981
3.29356336593628	7.5218505859375	4.01632881164551	3.12006759643555	2.46106553077698	2.98171544075012
3.43707942962646	7.41068649291992	4.16680955886841	3.38631939888	2.54921102523804	3.20057415962219
3.2277295589447	7.28915739059448	3.90801072120667	3.32353711128235	2.48102259635925	2.87976264953613
3.23888516426086	6.91066694259644	3.93064451217651	3.0999002456665	2.50805377960205	2.79948139190674
3.11494326591492	7.25062465667725	4.12616682052612	3.15489840507507	2.53621387481689	2.71413493156433
3.05826091766357	7.4087986946106	4.0491418838501	3.38472890853882	2.71405220031738	2.7614221572876
3.13250589370728	7.12419652938843	4.0615119934082	3.26048493385315	2.60037875175476	2.66485738754272
3.35552334785461	6.92278528213501	4.3668475151062	3.11822032928467	2.90325522422791	2.55797362327576
3.34505152702332	6.85123777389526	4.50548076629639	3.05990028381348	3.08341646194458	2.53499436378479
3.32650709152222	7.27738761901856	4.3419337272644	3.0006058216095	3.24548554420471	2.58892273902893
3.23688435554504	7.48000144958496	3.96935033798218	3.01354002952576	3.28006863594055	2.72828459739685
3.11130714416504	7.72175264358521	4.16726446151733	2.99033808708191	3.22398328781128	3.06482076644897
3.27770805358887	7.79993629455566	4.27619552612305	3.0356433391571	3.02791976928711	2.89802742004395
3.4015371799469	7.77207279205322	4.22592782974243	3.01226472854614	2.80631232261658	2.84842348098755
3.57433176040649	7.62665319442749	4.55847358703613	2.94540452957153	2.67988324165344	3.06557059288025
3.56056475639343	7.44452857971191	4.32631397247314	2.87421631813049	2.90796113014221	2.9738461971283
3.6893584728241	7.20552778244019	4.15685319900513	2.87870454788208	2.80438637733459	2.93639659881592
3.61672782897949	7.21865701675415	4.21640825271606	2.78679347038269	2.60108542442322	2.5656418800354
3.74426794052124	7.52752447128296	3.84096479415894	3.03223037719727	2.60045218467712	2.33983135223389
3.93428516387939	7.59267234802246	3.93318390846252	3.1175274848938	2.58988189697266	2.24158406257629
3.78385281562805	7.86322116851807	4.24205255508423	3.07688665390015	2.61100554466248	2.35101008415222
3.8151695728302	7.71336555480957	4.26646518707275	2.90342164039612	2.79534029960632	2.56093645095825
3.64850544929504	7.42438650131226	4.08457326889038	2.89785838127136	2.58877444267273	2.86990141868591
3.78728294372559	7.37882947921753	3.92273235321045	2.87075996398926	2.68457007408142	3.00904011726379
3.63881206512451	7.42175388336182	3.89647197723389	2.97154831886292	2.81714248657227	2.94678401947021
3.52518630027771	7.25360631942749	3.95176196098328	3.06374359130859	3.23288512229919	2.81620740890503
3.46101212501526	7.33588075637817	3.7749035358429	3.17424726486206	3.0015025138855	2.88068103790283
3.45015025138855	7.13799142837524	3.96765542030334	3.02274417877197	2.94301009178162	2.75887608528137
3.45169448852539	6.96835374832153	3.99670958518982	3.08877372741699	2.80966424942017	2.78105688095093
3.39132022857666	6.44283151626587	4.24985027313232	3.06362152099609	3.00982904434204	2.99438166618347
3.40031123161316	6.61032199859619	4.35781526565552	3.05634379386902	2.7761960029602	2.95401263237
3.22711539268494	6.89074611663818	4.47640657424927	2.96059489250183	2.86728286743164	2.88101744651794
3.42929172515869	7.06257820129395	4.57063770294189	3.08092212677002	2.75044703483582	3.25696444511414
3.31427311897278	7.21938419342041	4.711181640625	3.13684058189392	2.53700470924377	3.59491729736328
3.59728145599365	7.15472984313965	4.63741636276245	3.32549262046814	2.40190243721008	3.64865493774414
3.3270161151886	7.06009578704834	4.59932661056519	3.31269693374634	2.59152865409851	3.64036297798157
3.43561387062073	7.3711838722229	4.69394779205322	3.28569912910461	2.57875156402588	3.56901693344116
3.54256582260132	7.09796857833862	4.79505014419556	3.44210839271545	2.7191915512085	3.44254398345947
3.61844968795776	7.09402942657471	4.93473625183106	3.12232804298401	2.87685751914978	3.48330664634705
3.71244359016418	7.33731079101563	4.92358350753784	3.14410662651062	2.7392053604126	3.72009634971619
3.76939249038696	7.56229305267334	5.01717758178711	2.89475846290588	2.78720307350159	3.80383396148682
3.62843823432922	7.44357633590698	4.69369411468506	2.69145941734314	2.87294888496399	3.61362218856812
3.49660134315491	7.53708600997925	4.90666055679321	2.62387204170227	2.89344048500061	3.66599249839783
3.41237115859985	7.49669742584229	4.79157590866089	2.69296550750732	3.0782527923584	3.58514165878296
3.22709631919861	7.40635442733765	4.68499040603638	2.66220307350159	3.28289532661438	3.40002679824829
3.16693067550659	7.66195631027222	5.01893186569214	2.78033065795898	3.49051141738892	3.49373602867126
3.18802785873413	7.59832811355591	4.8258318901062	2.82669639587402	3.54676938056946	3.34389710426331
3.25960922241211	7.62262010574341	4.6261157989502	2.77285027503967	3.76253938674927	3.17840170860291
3.41473197937012	7.41055488586426	4.6414361000061	2.8437671661377	3.54105186462402	3.41044163703918
3.431560754776	7.7232928276062	4.64162111282349	2.75437688827515	3.23138570785522	3.12901711463928
3.4154953956604	8.00188732147217	4.79089975357056	2.69784379005432	3.235675573349	3.05750250816345
3.26238250732422	8.58098697662354	4.85749626159668	2.72626495361328	3.46782684326172	3.15717244148254
3.24113273620605	8.74815273284912	5.014319896698	2.98821496963501	3.47464227676392	3.12346768379211
3.36480069160461	8.64410305023193	4.77269458770752	2.96186876296997	3.49485111236572	3.10437107086182
3.29834342002869	8.26934719085693	4.95686817169189	2.75139927864075	3.59209156036377	3.07836437225342
3.42605924606323	8.36657238006592	5.08798170089722	2.84416604042053	3.72207760810852	3.33667159080505
3.510662317276	8.30740451812744	4.98637390136719	2.75055074691772	3.74621605873108	3.4080708026886
3.38262629508972	8.44605731964111	4.88698959350586	2.89464282989502	3.39484548568726	3.28337979316711
3.4329149723053	8.72254180908203	4.99899435043335	2.69092035293579	3.14048767089844	3.03605842590332
3.513592004776	9.03130340576172	4.82238674163818	2.77155518531799	3.13766980171204	3.30436301231384
3.50676512718201	9.24611377716064	4.9289722442627	2.59913468360901	3.15210914611816	3.15499711036682
3.46193146705627	9.02118396759033	5.05658674240112	2.40653777122498	3.31384515762329	3.13732719421387
3.49404525756836	9.32753849029541	4.85178422927856	2.44187593460083	3.40488409996033	3.00217366218567
3.585205078125	9.44332885742188	4.69808578491211	2.50830578804016	3.50227308273315	2.77850461006165
3.79951596260071	9.4832181930542	4.67205381393433	2.56511950492859	3.44055223464966	2.6335825920105
3.76939129829407	9.4996509552002	4.62901067733765	2.30834794044495	3.32271075248718	2.78342008590698
3.6646466255188	9.49506378173828	4.6493444442749	2.34752464294434	3.70749521255493	2.84426045417786
3.83965945243835	9.0022497177124	4.67486619949341	2.68479037284851	4.00747966766357	2.92253518104553
3.73697733879089	9.28538799285889	4.44371032714844	2.54380965232849	4.06857013702393	2.77140283584595
3.57535648345947	9.04633617401123	4.43074703216553	2.7378613948822	4.04775428771973	2.7131564617157
3.60207462310791	8.24934959411621	4.46462297439575	2.89296817779541	3.76971387863159	2.77227163314819
3.66468501091003	8.08404541015625	4.22764587402344	2.88269853591919	3.54472589492798	2.8881847858429
3.74139070510864	7.94627904891968	4.36895322799683	2.73663020133972	3.54628229141235	3.09131455421448
3.60555934906006	8.09315586090088	4.58110570907593	2.79771947860718	3.62110042572021	3.18247413635254
3.54975271224976	8.32891368865967	4.95260572433472	2.70299768447876	3.66972064971924	3.0205397605896
3.50284481048584	8.48126792907715	5.11012506484985	2.68474555015564	3.88751482963562	3.04721212387085
3.35817122459412	8.32767581939697	5.12422943115234	2.77755308151245	3.75972700119019	3.16207385063171
3.39946556091309	8.21643257141113	4.88006401062012	2.81392312049866	3.75307154655457	3.41730737686157
3.29880928993225	8.0747594833374	5.31656265258789	2.67655110359192	3.37785649299622	3.59340071678162
3.42285776138306	7.95174312591553	5.47508382797241	2.6041944026947	3.27654123306274	3.20547580718994
3.4836003780365	8.0002555847168	5.43822526931763	2.76358652114868	2.9396653175354	3.19384074211121
3.62362313270569	7.85688734054565	5.46253490447998	2.54772734642029	2.99665260314941	3.03784966468811
3.56820559501648	7.95924854278564	5.56299352645874	2.37546968460083	2.89909362792969	2.94552707672119
3.53252577781677	7.82113981246948	5.62335205078125	2.66915130615234	2.73241209983826	3.15036773681641
3.80000710487366	7.92683839797974	5.7845573425293	2.85394144058228	2.84995198249817	3.25692248344421
3.66841626167297	8.0880298614502	5.77127504348755	3.08282566070557	2.88879656791687	3.42320704460144
3.76773929595947	8.07045555114746	5.63982152938843	3.0527548789978	3.325040102005	3.44336557388306
3.93142366409302	8.2967643737793	5.57758569717407	3.39106321334839	3.32286524772644	3.50937986373901
3.97322082519531	8.29502677917481	5.54573774337769	3.70050501823425	3.49942755699158	3.24431777000427
3.80103945732117	8.23711967468262	5.20191860198975	3.66260743141174	3.20884227752686	3.21445393562317
3.55105805397034	8.33198642730713	5.35573148727417	3.35103273391724	3.09244728088379	3.20692801475525
3.89868688583374	8.68334484100342	5.18927478790283	3.11067819595337	3.09684324264526	3.15469884872437
3.61788892745972	8.50163555145264	4.95782709121704	2.90546321868896	2.97566747665405	3.15004706382751
3.6822075843811	8.51189708709717	5.28103160858154	2.83681631088257	2.72067523002625	3.08301639556885
3.79319882392883	8.3499927520752	5.2885890007019	2.63745474815369	2.55674052238464	3.33426117897034
4.15923833847046	8.29451656341553	5.80299139022827	2.81709289550781	2.56643986701965	3.25620770454407
4.34485960006714	8.05548763275147	5.67653274536133	2.79283761978149	2.76208281517029	3.47465825080872
4.13246011734009	8.0960750579834	5.56448459625244	2.59706282615662	2.52534484863281	3.50890922546387
4.00634956359863	8.25574970245361	5.55543422698975	2.88968849182129	2.35715103149414	3.38310146331787
3.87706923484802	8.14424133300781	5.37793588638306	3.12181925773621	2.49835610389709	3.42438530921936
4.00038862228394	8.27440357208252	5.27351427078247	2.82597160339355	2.5157163143158	3.41328573226929
4.05734300613403	8.47151374816895	4.79436922073364	2.89645218849182	2.87375473976135	3.14015984535217
4.06777811050415	8.14700508117676	4.93972396850586	2.60089492797852	2.73023676872253	3.08487224578857
4.08602714538574	7.94989013671875	5.09053325653076	3.03635215759277	2.61749172210693	3.03276705741882
4.03319025039673	7.89831638336182	5.26983404159546	3.35948324203491	2.56828355789185	3.18272948265076
4.03431081771851	7.76039743423462	5.30893754959106	3.2647647857666	2.49506282806396	3.19682645797729
4.2186770439148	7.07498073577881	5.10760021209717	3.05427598953247	2.67702269554138	2.94242000579834
4.17078828811646	6.69079113006592	5.16091775894165	2.99931740760803	2.8943874835968	2.78031468391418
4.17949485778809	6.62651872634888	4.96259021759033	2.61200141906738	3.12682199478149	2.65558910369873
4.27158832550049	6.60251092910767	4.87182569503784	2.67492604255676	2.97708916664124	2.91540145874023
4.24168395996094	6.10196495056152	4.87290716171265	2.64143133163452	2.87347459793091	2.81078433990479
4.05016183853149	6.01449155807495	5.0360598564148	2.7170524597168	2.95910143852234	2.83225321769714
4.21944952011108	6.21568536758423	4.85341167449951	2.68105173110962	3.05907487869263	2.83786416053772
4.05889463424683	6.41297912597656	4.88323783874512	2.57334733009338	3.02311658859253	2.92439150810242
4.09346294403076	6.42676782608032	4.93473100662231	2.70240449905395	2.92454934120178	2.84137392044067
3.92139887809753	6.54483461380005	5.01979875564575	2.48386240005493	3.01843070983887	3.10194730758667
3.96645641326904	6.23707914352417	5.20556735992432	2.38297986984253	3.06649088859558	3.16426825523376
3.92742443084717	6.19464540481567	5.40645885467529	2.38931488990784	3.33171248435974	3.18830704689026
3.98130559921265	6.00178670883179	5.496741771698	2.60695791244507	3.29893732070923	3.13610887527466
4.16995716094971	6.22555875778198	5.51842927932739	2.70729303359985	3.26008534431458	3.52968382835388
4.26674222946167	6.26046276092529	5.38560199737549	2.345627784729	3.09109807014465	3.57898354530334
4.22974920272827	6.19953060150147	5.52778244018555	2.3058590888977	3.16253876686096	3.54193377494812
4.18211126327515	6.29400110244751	5.73125743865967	2.62995767593384	3.04740691184998	3.45403838157654
4.1998987197876	6.72205495834351	5.54596567153931	2.70191431045532	2.92263460159302	3.42040371894836
4.29694795608521	6.69875812530518	5.35875463485718	2.80805850028992	2.51531362533569	3.36495876312256
4.20334529876709	6.65820789337158	5.44748497009277	2.70232367515564	2.30953645706177	3.21124029159546
4.36237382888794	6.45247364044189	5.54027700424194	2.57735466957092	2.16083669662476	3.5936803817749
4.22447919845581	6.99151372909546	5.30553245544434	2.69819474220276	2.33367204666138	3.99454617500305
4.21860647201538	7.08251523971558	5.33943319320679	2.76529121398926	2.45999884605408	3.76232409477234
4.18831634521484	6.69151878356934	5.2751407623291	2.72645711898804	2.43975782394409	3.60181427001953
4.19970941543579	6.69094228744507	5.2521824836731	2.74752306938171	2.31502485275269	3.49399399757385
4.42626094818115	6.76678037643433	5.50970363616943	2.96249532699585	2.42992734909058	3.58152318000793
4.25135564804077	6.72482299804688	5.70460939407349	3.01356482505798	2.69766759872437	3.60110521316528
4.28004121780396	6.81843662261963	5.55055284500122	3.03012871742249	2.69118881225586	3.45733761787415
4.39242362976074	7.03165102005005	5.70707750320435	3.14235138893127	2.68817234039307	3.37921237945557
4.20191335678101	7.36832237243652	5.54644870758057	3.21739459037781	2.75531625747681	3.24819040298462
4.06637668609619	7.4768500328064	5.4595193862915	3.24836134910583	2.87451195716858	3.11112546920776
4.144775390625	7.301100730896	5.51611423492432	3.32696795463562	2.84767317771912	3.27496314048767
4.22609376907349	7.45255708694458	5.49655437469482	3.34594631195068	2.9575355052948	3.04818296432495
4.41622352600098	7.19928407669067	5.33238363265991	3.21990919113159	2.8581554889679	3.31660652160645
4.46201229095459	7.15744352340698	5.27180910110474	3.13888812065125	2.82258033752441	3.19692134857178
4.56478261947632	7.07005548477173	5.14769792556763	3.09623408317566	2.78721141815186	3.31310892105103
4.42976856231689	6.83209228515625	5.62296295166016	3.30277705192566	2.91454148292542	3.21427512168884
4.36993789672852	6.78924942016602	5.74656820297241	3.24313139915466	2.62977528572083	3.05455946922302
4.24693393707275	6.51379346847534	5.95389080047607	3.31742739677429	2.62728476524353	3.37223982810974
4.16246223449707	6.8627815246582	6.13721084594727	3.56587624549866	2.49106216430664	3.43239998817444
3.97017598152161	7.09151458740234	6.19608926773071	3.29150438308716	2.49228405952454	3.34987878799438
4.09812736511231	7.17976045608521	6.22214317321777	3.33583426475525	2.62068629264832	3.33939719200134
4.01402521133423	7.30687999725342	5.94849491119385	3.27069854736328	2.61471009254456	3.52172803878784
4.30217218399048	7.17873620986939	5.83228778839111	3.32915306091309	2.446937084198	3.47015309333801
4.37204504013062	6.71113681793213	5.51999139785767	3.40765380859375	2.62537002563477	3.1617865562439
4.22665309906006	6.54559421539307	5.60509347915649	3.17009401321411	2.57873034477234	3.36475276947021
4.33745241165161	6.40299797058106	5.78781080245972	3.00691151618958	2.77887153625488	3.51132559776306
4.35519695281982	6.50373697280884	5.56203985214233	3.25720906257629	2.71267223358154	3.63296508789062
4.0968279838562	6.64313364028931	5.66435146331787	3.22846937179565	2.71454858779907	3.48327374458313
4.21447992324829	7.00390863418579	5.63628768920898	3.25797152519226	2.54621028900146	3.26307082176208
4.15976858139038	7.23888444900513	5.85770273208618	3.06180191040039	2.72532439231873	3.1791660785675
4.18433618545532	7.47905492782593	5.86583518981934	2.83312726020813	2.49982619285583	3.12059807777405
3.85864067077637	7.49611234664917	5.8189549446106	2.96574711799622	2.35902571678162	3.29389214515686
3.67844462394714	7.15684747695923	5.77902936935425	3.10680770874023	2.21944785118103	3.46929216384888
3.75267505645752	6.9243655204773	6.00619649887085	3.21020555496216	2.24177694320679	3.43998861312866
3.79318308830261	6.97153759002686	6.07743883132935	3.28691911697388	2.32194089889526	3.3864119052887
3.87416911125183	6.80134248733521	6.18231010437012	3.2354199886322	2.32937622070312	3.25294709205627
4.0012993812561	6.91119003295898	6.2372145652771	2.95970487594604	2.28403902053833	3.53003168106079
3.99354338645935	6.99191045761108	5.90499114990234	2.92987132072449	2.27284693717957	3.51634049415588
4.36500787734985	6.98465967178345	5.87443685531616	2.91207599639893	2.30346441268921	3.64218258857727
4.43845701217651	6.78366184234619	5.87286996841431	2.80242085456848	2.35659050941467	3.19039011001587
4.09843111038208	6.86548185348511	5.85147857666016	2.6310555934906	2.55381894111633	3.02478837966919
4.06937122344971	6.8613862991333	6.09035730361939	2.53181147575378	2.44469261169434	3.24492692947388
4.03240156173706	6.88694047927856	6.01682615280151	2.6770236492157	2.72270441055298	3.30944347381592
4.01836538314819	6.76829147338867	6.25055074691772	2.63434267044067	2.705810546875	3.64015650749207
3.83592247962952	6.7814154624939	5.78813123703003	2.71766471862793	2.7255585193634	3.64923167228699
3.7777943611145	6.43500375747681	5.63906335830689	2.59913349151611	2.75704455375671	3.89624261856079
3.95678329467773	6.26815938949585	5.6643214225769	2.63024163246155	2.90914416313171	3.78224897384644
4.22439479827881	6.54442548751831	5.71590042114258	2.60277318954468	2.92626190185547	3.82992696762085
4.2420973777771	6.4958291053772	5.61953496932983	2.77356767654419	2.68926405906677	3.62139821052551
4.17953634262085	6.77645301818848	5.41216993331909	2.72491955757141	2.65745210647583	3.68478274345398
4.09314298629761	6.99207830429077	5.43945121765137	2.69455480575562	2.67221450805664	3.68649959564209
4.07492351531982	7.07064914703369	5.46593379974365	2.6029417514801	2.56157827377319	3.51277589797974
3.99565410614014	7.35099744796753	5.50839376449585	2.5710780620575	2.56113266944885	3.6482994556427
3.83930444717407	7.42693996429443	5.41464948654175	2.37988448143005	2.5334198474884	4.13284158706665
3.74595093727112	7.05054330825806	5.34359741210938	2.35234832763672	2.5963671207428	3.78349447250366
3.83331847190857	6.85619497299194	5.3097186088562	2.25520658493042	2.47976493835449	3.46225142478943
3.81449890136719	6.49861097335815	5.59208106994629	2.19484496116638	2.38865852355957	3.36930131912231
4.03524398803711	6.3014178276062	5.44317102432251	2.41351461410522	2.35646796226501	3.21758890151978
4.06895017623901	6.5419659614563	5.55832958221436	2.32235884666443	2.56998133659363	3.37684035301208
3.97964119911194	6.76328277587891	5.67927122116089	2.53698921203613	2.57368159294128	3.4346010684967
4.08057689666748	6.85354566574097	5.37887811660767	2.62717890739441	2.67546939849854	3.43474149703979
4.09258413314819	7.0424976348877	5.19747734069824	2.63835144042969	2.64655947685242	3.42954874038696
4.23890590667725	7.15903186798096	5.06169605255127	2.72018194198608	2.70816469192505	3.14581561088562
3.95649075508118	7.00026082992554	4.97509765625	2.79260206222534	2.71333861351013	2.92613530158997
3.89815306663513	6.71660423278809	4.92093181610107	2.92104363441467	2.62549376487732	2.80722641944885
3.89428806304932	6.90203189849854	4.75617933273315	2.93051385879517	2.83828902244568	2.8273241519928
4.09877967834473	7.47520685195923	4.87144136428833	2.81103038787842	2.89307498931885	2.73667001724243
4.20147371292114	7.45297718048096	5.08159637451172	2.94799876213074	2.7327516078949	2.93972182273865
4.28903579711914	7.45811748504639	5.16496086120606	2.96914839744568	2.65655422210693	3.19894671440125
4.14514970779419	7.4811053276062	5.14945650100708	2.76020979881287	2.57204818725586	3.14844274520874
4.05979251861572	7.17167568206787	4.99882364273071	2.44744896888733	2.40467405319214	3.14905190467834
4.18366813659668	7.21845626831055	4.8381290435791	2.42982339859009	2.49162459373474	2.88007140159607
4.0452356338501	7.08970260620117	4.84375381469727	2.54656600952148	2.55328679084778	2.75302481651306
3.98666572570801	7.14529371261597	4.81577587127686	2.49162840843201	2.63395881652832	2.957035779953
4.03293704986572	7.35688066482544	4.78236293792725	2.50583386421204	2.70869040489197	3.05622148513794
3.93141317367554	7.57255697250366	4.56361198425293	2.67958784103394	2.74124598503113	3.11214399337769
4.02309608459473	7.43332290649414	4.85602807998657	2.85527896881104	2.80741786956787	3.03134417533875
3.94787120819092	7.56878757476807	4.89455986022949	3.00191569328308	3.02032089233398	2.87266802787781
3.80807209014893	7.56222867965698	5.00760269165039	2.94100618362427	2.89623236656189	2.97843861579895
3.84476065635681	7.84040355682373	5.23734951019287	2.90797877311707	3.09882211685181	2.8901526927948
4.00104761123657	8.05480098724365	5.31214809417725	2.73586130142212	3.23848557472229	2.65931868553162
3.93445825576782	8.44186973571777	5.20398378372192	2.70076084136963	3.28418135643005	2.44417023658752
3.74127244949341	8.44649982452393	5.48197555541992	2.56978392601013	3.42408990859985	2.42013883590698
3.84618234634399	8.10676002502441	5.05615568161011	2.79209923744202	3.50422048568726	2.36566424369812
3.75962805747986	8.29560089111328	5.09897327423096	2.76866173744202	3.53472542762756	2.3266384601593
3.89780235290527	8.26661014556885	5.26193857192993	2.62863969802856	3.51282668113708	2.30036163330078
3.69457840919495	7.87993764877319	5.20024490356445	2.81436276435852	3.69631814956665	2.25508284568787
3.69626212120056	7.84787130355835	4.98642349243164	2.65998363494873	3.45386981964111	2.32475066184998
3.55022692680359	8.06435680389404	4.63010215759277	2.58125591278076	3.02434873580933	2.22421646118164
3.7063045501709	8.25393676757813	4.93263387680054	2.54065680503845	3.3734724521637	2.60377860069275
3.64291763305664	7.85021114349365	5.18329524993897	2.42753767967224	3.21980309486389	2.60352921485901
3.57164311408997	8.19039344787598	5.22104787826538	2.6174111366272	3.11541152000427	2.65176463127136
3.41166639328003	8.46508979797363	5.24226951599121	2.76212453842163	2.89814066886902	2.70256543159485
3.58716416358948	8.32005977630615	5.00319147109985	2.82394933700562	2.97046899795532	2.78097915649414
3.71015882492065	8.30709362030029	4.81504726409912	2.56107234954834	3.17649674415588	2.71104192733765
3.70927977561951	8.44121646881104	4.86287450790405	2.71936082839966	3.11669421195984	2.60590124130249
3.76381230354309	8.19292545318604	4.87615442276001	2.58781814575195	3.0843243598938	2.77071237564087
3.79287576675415	7.86470127105713	5.08639049530029	2.59268689155579	3.2857460975647	2.8978750705719
3.89895749092102	7.73250198364258	5.0436954498291	2.70500421524048	3.26330780982971	2.86157298088074
3.73995018005371	7.84580039978027	5.01399946212769	2.86385321617126	3.41804361343384	2.93387532234192
3.99808812141418	7.48585510253906	5.25124549865723	2.9476363658905	3.41283679008484	2.8070764541626
4.03409910202026	7.33844614028931	5.36407327651978	2.96618151664734	3.31736731529236	2.7388014793396
4.08593988418579	7.36260366439819	5.2307300567627	3.15843057632446	3.22538757324219	2.45743680000305
3.86033320426941	7.30648565292358	5.27710103988647	3.18674802780151	3.19855737686157	2.77686452865601
3.88058090209961	7.07938766479492	5.33234548568726	3.32196235656738	3.5015184879303	2.97729539871216
3.94147205352783	7.09295845031738	5.3588137626648	3.16569924354553	3.3155677318573	2.88668727874756
4.11514759063721	7.1680383682251	5.60574865341187	3.04992341995239	3.13532423973083	3.00873470306396
3.89560651779175	6.97540140151978	5.36826467514038	3.07427573204041	3.14269161224365	2.93573260307312
3.81025910377502	7.09360122680664	5.21721458435059	3.15062499046326	2.78041577339172	3.21896004676819
3.64652633666992	6.84280061721802	5.12587642669678	3.17033433914185	2.87976551055908	3.24403119087219
3.73612308502197	6.73795890808106	5.22627925872803	2.83350849151611	2.98033714294434	3.31639933586121
3.64725279808044	6.69325113296509	5.38774681091309	2.85680675506592	3.0570113658905	3.47412967681885
3.69912981987	6.74777936935425	5.37958526611328	2.87885451316833	3.07616186141968	3.39294791221619
3.60509967803955	6.6824951171875	5.32455444335938	2.68807411193848	3.14138770103455	3.30539393424988
3.93188667297363	6.66227006912231	5.17208957672119	2.71701121330261	3.0221095085144	3.31330585479736
3.8671817779541	7.21259069442749	5.07213401794434	2.83846259117126	3.02096629142761	3.01916670799255
3.52922511100769	7.41017580032349	5.18065977096558	2.74753880500793	3.11467528343201	2.95141553878784
3.48398613929749	7.34926509857178	5.39198875427246	2.83159804344177	3.23710250854492	3.11710023880005
3.4676296710968	7.38148975372314	5.40092849731445	2.80053567886353	3.37233281135559	3.01612830162048
3.56891679763794	7.21816349029541	5.47608804702759	2.59262895584106	3.26425790786743	2.94707870483398
3.75969457626343	7.23918056488037	5.29231691360474	2.66121673583984	3.06306791305542	2.90668892860413
3.66984844207764	7.3036847114563	5.22858667373657	2.73401093482971	3.11348438262939	2.95678663253784
3.4859790802002	7.52719640731812	5.24848079681397	2.83425378799438	2.90619492530823	3.19752311706543
3.49907350540161	7.80034828186035	5.03187322616577	2.98277544975281	3.19866228103638	3.07774019241333
3.57612490653992	7.63700819015503	5.05205583572388	3.27164745330811	3.27555584907532	2.94332718849182
3.43372988700867	7.67607116699219	4.99528026580811	3.32326292991638	3.24443435668945	2.9226655960083
3.27558255195618	7.48869466781616	5.25709056854248	3.55802273750305	3.25686836242676	2.87535905838013
3.47852420806885	6.99926567077637	5.2131724357605	3.46241998672485	3.24255204200745	2.82300114631653
3.76547193527222	7.34518623352051	5.19923162460327	3.28057050704956	3.40336942672729	3.27540826797485
3.6761486530304	7.36150312423706	5.02146625518799	3.37114810943604	3.36693406105041	3.00291132926941
3.69841837882996	7.23613405227661	5.50579881668091	2.84907221794128	3.727942943573	3.03986477851868
3.6796350479126	6.98418664932251	5.71535587310791	2.83692979812622	3.83446550369263	2.85736703872681
3.87408971786499	7.08705711364746	5.68415260314941	2.71091341972351	3.87878608703613	2.92136764526367
3.88380575180054	7.06538009643555	5.76058769226074	2.48767304420471	3.7862491607666	2.79969382286072
4.01749563217163	7.15126895904541	5.86862087249756	2.55520868301392	3.76414346694946	2.91121578216553
4.03507947921753	7.10780143737793	6.02027654647827	2.97794485092163	4.06111478805542	3.08545684814453
4.00287103652954	7.03179216384888	6.05817270278931	3.14469742774963	3.88913249969482	3.12770795822144
4.14505577087402	6.84124088287354	5.87560939788818	3.08515000343323	3.70947909355164	3.15360498428345
4.25195693969727	6.70918416976929	5.67818260192871	3.14645886421204	3.75618672370911	3.12436819076538
4.09758377075195	6.59304189682007	5.58966064453125	3.09500193595886	3.80541801452637	3.05536437034607
4.08689260482788	6.36378240585327	5.59906482696533	3.14022707939148	3.76246809959412	2.7331874370575
4.43844795227051	6.12973022460938	5.61764860153198	3.23359417915344	3.84325385093689	2.66898345947266
4.32278490066528	6.20934152603149	6.00483560562134	3.1255738735199	3.61714386940002	2.65649580955505
4.3008131980896	6.0516619682312	5.73849153518677	2.96804213523865	3.49430990219116	2.53424429893494
4.1545467376709	5.9193549156189	5.44323968887329	2.92947912216187	3.5215528011322	2.69473314285278
4.19574928283691	5.6829686164856	5.52774524688721	2.98025488853455	3.60564589500427	2.87721371650696
4.17505502700806	6.00458240509033	5.73172569274902	2.76809763908386	3.81749367713928	2.93061828613281
4.05233192443848	6.06569480895996	5.51574850082397	2.5516939163208	3.66700744628906	3.31212306022644
4.2290415763855	6.24876976013184	5.64795255661011	2.47554016113281	3.79183983802795	3.50936937332153
4.32902050018311	6.73668670654297	5.50157260894775	2.80424356460571	3.83316969871521	3.86928582191467
4.73394775390625	6.71627235412598	5.45062160491943	2.78950476646423	3.87102842330933	3.82757639884949
4.68827676773071	6.39808082580566	5.3146333694458	2.74607753753662	3.79360795021057	3.35783886909485
4.701012134552	6.4051833152771	5.36652040481567	2.67341542243958	3.74277210235596	3.29852652549744
4.74425554275513	6.62060546875	5.45682239532471	2.59073805809021	3.68283939361572	3.46385765075684
4.69204425811768	6.52478551864624	5.60178995132446	2.49660134315491	3.37462759017944	3.28835439682007
4.90952205657959	6.39246129989624	5.57424926757813	2.65761852264404	3.5190486907959	2.98062372207642
4.93449068069458	6.15422677993774	5.54025554656982	2.6334216594696	3.42109680175781	3.05089354515076
4.84777641296387	6.00440216064453	5.61936235427856	2.9912576675415	3.64961075782776	2.99260973930359
4.81653642654419	6.09703922271729	5.64574480056763	3.21580982208252	3.63644766807556	3.05754566192627
4.87295389175415	6.40894222259522	5.39163541793823	3.1376531124115	3.27764797210693	3.0983350276947
4.85149526596069	6.48592567443848	5.41178464889526	3.15233469009399	3.13190197944641	3.30206894874573
5.20643997192383	6.19681453704834	5.72408580780029	3.39631652832031	3.24439287185669	2.89715027809143
5.39503240585327	6.49032115936279	5.73154592514038	3.0971896648407	3.31992268562317	2.91830778121948
5.309410572052	6.65792846679688	5.87444496154785	3.29002332687378	3.4596745967865	3.14815449714661
5.38855838775635	6.46916103363037	6.02923917770386	3.35734152793884	3.36885762214661	3.13642644882202
5.30188226699829	6.5182056427002	5.98028612136841	3.2087037563324	3.50831460952759	3.33251285552979
5.15868377685547	6.74428176879883	5.8595814704895	3.27075839042664	3.54431009292603	3.52697896957397
5.04541492462158	6.58829498291016	5.96067905426025	3.23863101005554	3.68889594078064	3.61706614494324
5.21032333374023	6.86040830612183	5.88021373748779	2.98160433769226	4.00775957107544	3.50897002220154
5.33004951477051	6.94457960128784	5.72274780273438	3.19889807701111	4.05641508102417	3.63878154754639
5.32116460800171	6.73413372039795	5.38574028015137	3.18771743774414	3.82328653335571	3.74148654937744
5.20631265640259	6.5059609413147	5.25300598144531	3.06327271461487	3.89062905311584	3.77596044540405
5.19937229156494	6.81929683685303	5.10983371734619	2.99852108955383	4.04166555404663	3.74321460723877
5.03585290908814	6.87335252761841	4.99511384963989	2.81788992881775	3.81137275695801	3.57188296318054
4.69841051101685	6.97633934020996	4.76702833175659	3.19082283973694	4.18507671356201	3.47305035591125
4.68557596206665	6.91913366317749	4.97869539260864	3.36393642425537	4.3230767250061	3.75899791717529
4.63126611709595	7.26937580108643	4.70633506774902	3.26605224609375	4.47743797302246	3.54027342796326
4.64041662216187	7.04500102996826	4.5901050567627	3.20611071586609	4.70005369186401	3.69802927970886
4.62911701202393	7.02210140228272	4.67563724517822	3.3457772731781	4.67322063446045	3.21809101104736
4.85448455810547	7.28267574310303	4.86555051803589	3.30225276947021	4.7782244682312	3.27379560470581
4.91748714447022	6.91369819641113	4.6676459312439	3.30914759635925	5.09831619262695	3.11478090286255
4.80189418792725	6.59141969680786	4.74661445617676	3.25216746330261	4.99524164199829	3.10396718978882
4.49531841278076	6.75703716278076	4.93356370925903	3.53598666191101	4.89305114746094	3.2582380771637
4.4065957069397	6.65686798095703	4.62853956222534	3.30536937713623	4.61735105514526	3.4983606338501
4.46334600448608	6.86422348022461	4.81498765945435	3.4040699005127	4.60297918319702	3.35035586357117
4.50740718841553	6.74406623840332	5.06102657318115	3.35765671730041	4.64054012298584	3.23405146598816
4.60083770751953	7.01871538162231	5.08080911636353	3.51257276535034	4.76862144470215	3.22820806503296
4.85004186630249	7.10528469085693	5.00866651535034	3.24434232711792	4.95396661758423	3.23737454414368
4.91123199462891	7.03062629699707	5.03292369842529	3.16248059272766	4.93260431289673	3.29327416419983
4.75530576705933	6.70005893707275	4.98916387557983	2.96449446678162	5.5483341217041	3.28788328170776
4.71191787719727	6.98731517791748	4.90086174011231	2.8673939704895	5.49891519546509	3.11307144165039
4.54899072647095	7.21498346328735	4.93080234527588	2.77289485931396	5.54256248474121	2.95806264877319
4.40867328643799	7.17631244659424	4.98022603988647	2.75608825683594	5.14511966705322	2.86755609512329
4.44092559814453	7.34482479095459	4.81837558746338	3.01039361953735	5.05574035644531	2.64094805717468
4.35388040542603	7.37948179244995	5.1430778503418	3.17251133918762	5.0994610786438	2.9174222946167
4.50403022766113	7.46573209762573	5.48494625091553	3.02863574028015	5.41842651367188	3.02290916442871
4.42697763442993	7.39846563339233	5.26625633239746	2.8953812122345	5.47291660308838	3.0716860294342
4.72549819946289	7.01807260513306	5.66546678543091	2.81786298751831	5.48722124099731	3.15584683418274
4.68321895599365	7.06815767288208	5.41803884506226	2.94369173049927	5.22564840316772	3.3790385723114
4.48995780944824	7.31324768066406	5.31325435638428	2.90005898475647	5.23588180541992	3.42717099189758
4.8275318145752	7.71302175521851	5.36497974395752	2.97234988212585	5.2053484916687	3.39238476753235
4.65129852294922	7.7396354675293	5.02328634262085	2.90540170669556	5.41233062744141	3.41245317459106
4.52231073379517	7.40222358703613	5.08334922790527	3.01760029792786	5.30944681167603	3.21682667732239
4.18678569793701	7.53596067428589	5.3149585723877	3.18355584144592	5.29860877990723	3.23681592941284
4.055739402771	7.74857425689697	5.22793626785278	3.211345911026	4.8877100944519	3.23385119438171
4.19626092910767	7.60942220687866	5.07466316223145	3.18320989608765	4.96624422073364	3.25559067726135
4.33362150192261	7.45645904541016	5.25332069396973	3.44676780700684	4.64544677734375	3.23310446739197
4.35712957382202	7.24013233184814	5.05966567993164	3.32870173454285	4.4284029006958	3.35996055603027
4.61009740829468	7.42983341217041	5.14168310165405	2.9065248966217	4.26319122314453	3.31865072250366
4.58620262145996	7.36552429199219	5.45234775543213	3.07418155670166	4.2304835319519	3.08675003051758
4.6037015914917	7.86533069610596	5.34329271316528	2.84402203559875	4.01591920852661	3.22116136550903
4.617600440979	7.59798526763916	5.34157180786133	2.87933206558228	4.12957048416138	2.85724186897278
4.48600769042969	7.9063138961792	5.33275651931763	2.90271711349487	4.38001918792725	2.65040326118469
4.58740282058716	7.83707189559937	5.33856105804443	3.00750279426575	4.51156234741211	2.93131136894226
4.68062591552734	7.96379327774048	5.68606090545654	3.10606622695923	4.52147388458252	2.78487610816956
4.53783416748047	8.02646446228027	5.25165748596191	3.2447338104248	4.71921682357788	2.72286343574524
4.32466173171997	8.43126106262207	5.03941249847412	3.34493899345398	4.73506689071655	2.61777687072754
4.30643463134766	8.36310958862305	5.08895063400269	3.53777861595154	4.63011598587036	2.86795949935913
4.32577991485596	8.24669647216797	5.04330205917358	3.49692320823669	4.64466285705566	3.04734659194946
4.56669425964356	8.32577037811279	5.17790985107422	3.67284369468689	4.54869699478149	3.12916040420532
4.62231063842773	8.23030281066895	5.40536069869995	3.54763746261597	4.58204698562622	3.06788229942322
4.64182901382446	8.06925106048584	5.2213568687439	3.63575959205627	4.36331510543823	3.1075325012207
4.48302125930786	7.77343940734863	5.68390846252441	3.6829195022583	4.48570251464844	3.20730090141296
4.59869289398193	8.03825759887695	5.81107711791992	3.48977947235107	4.49387931823731	3.10720157623291
4.60663318634033	8.06215000152588	5.69909620285034	3.42386150360107	4.3280200958252	3.07376909255981
4.4603419303894	8.20841312408447	5.48715496063232	3.51560926437378	4.24435520172119	3.14478874206543
4.36947202682495	7.96220874786377	5.56773614883423	3.40313220024109	4.14544200897217	3.04133605957031
4.02954530715942	7.62562561035156	5.4148325920105	3.3643946647644	4.09085035324097	3.14373540878296
4.00702428817749	7.24979019165039	5.26707935333252	3.41060042381287	4.11122512817383	2.96910810470581
4.12218904495239	7.10726737976074	5.4982590675354	3.26859545707703	4.02393674850464	2.99648332595825
4.30403614044189	7.52134132385254	5.31769132614136	3.40109372138977	4.30040836334229	2.77255773544312
4.503249168396	7.44199514389038	5.21242141723633	3.32094311714172	4.434974193573	2.92307138442993
4.39075422286987	7.37149524688721	5.3104305267334	3.12042570114136	4.50337314605713	2.85084104537964
4.29282331466675	7.16599273681641	5.22900056838989	3.04555583000183	4.53303241729736	2.79893279075623
4.27275657653809	7.2867693901062	5.26550817489624	3.32845091819763	4.44990205764771	2.58852648735046
4.35688781738281	7.05110692977905	5.30657577514648	3.31388425827026	4.4906005859375	2.44599151611328
4.30214691162109	7.22358655929565	4.90372705459595	3.1932361125946	4.47547054290772	2.52693700790405
4.27789497375488	7.33479404449463	5.06679439544678	2.83520221710205	4.65152883529663	2.64063763618469
4.16829395294189	6.9425253868103	5.09936714172363	2.94266796112061	4.6318941116333	2.61497759819031
4.25071859359741	6.86031007766724	5.07308101654053	2.86295437812805	4.64081573486328	2.47421765327454
4.46584177017212	7.0602593421936	5.06806087493897	2.7950644493103	4.60535764694214	2.19202399253845
4.56839799880981	6.69374704360962	4.79075765609741	2.83608055114746	4.37269449234009	2.0813295841217
4.66822242736816	6.25328207015991	4.5990481376648	3.12209582328796	4.32226324081421	2.34650468826294
4.4942364692688	6.45028781890869	4.77829217910767	2.90465545654297	4.2157998085022	2.24229407310486
4.62389945983887	6.53222131729126	4.96059274673462	3.17243885993958	4.27297306060791	2.2794919013977
4.54731798171997	6.57588005065918	5.40475177764893	3.2373309135437	4.37568807601929	2.30458354949951
4.60329580307007	6.5213360786438	5.09716606140137	3.2546443939209	4.4081301689148	2.25899076461792
4.50629091262817	6.44838428497314	5.31004095077515	3.4683780670166	4.29197692871094	2.21751379966736
4.28517961502075	6.66495847702026	5.21496248245239	3.36775755882263	4.09435129165649	2.41534447669983
4.32567644119263	6.26131153106689	5.19333648681641	3.56167912483215	3.98673748970032	2.47028350830078
4.07653999328613	6.27512836456299	5.24995899200439	3.33269381523132	3.99098587036133	2.42623281478882
3.99623203277588	6.12803030014038	5.45359897613525	3.28635025024414	3.8185601234436	2.19063067436218
4.01535654067993	5.90830278396606	5.60794401168823	3.32605171203613	3.67613911628723	2.14048171043396
4.10852766036987	5.78343772888184	5.57077407836914	3.24775576591492	3.93048524856567	2.32502174377441
3.95228457450867	6.02729988098145	5.4649977684021	3.23289346694946	3.97639513015747	2.15889644622803
4.25231599807739	6.22375059127808	5.56865310668945	3.51629090309143	4.02113056182861	2.49288058280945
4.07155847549439	5.95762825012207	5.30202436447144	3.27464699745178	4.21470594406128	2.46417641639709
3.9543092250824	5.74758338928223	5.34362363815308	2.74491906166077	4.28421449661255	2.69274806976318
3.84591770172119	5.81027889251709	5.28486299514771	2.51452589035034	4.16493892669678	2.67534899711609
3.63322758674622	5.66102647781372	5.38314437866211	2.65705490112305	4.4710168838501	2.92805695533752
3.72728037834167	6.12190055847168	5.87004518508911	2.77734017372131	4.50673484802246	3.18064403533936
3.8808376789093	6.29847955703735	5.5604043006897	2.94527435302734	4.24618244171143	3.39221882820129
3.62862920761108	6.54958963394165	5.61475229263306	2.88182163238525	4.419593334198	3.1416449546814
3.32984948158264	6.29269218444824	5.92833185195923	2.91922855377197	4.31539583206177	3.32216191291809
3.60673952102661	6.19835329055786	5.72645044326782	2.94381427764893	4.20899343490601	3.23120260238647
3.69489002227783	6.28276968002319	5.68584299087524	2.99709177017212	4.11291646957397	3.17218708992004
3.71528553962708	6.38498830795288	5.67907381057739	3.16581583023071	4.07654428482056	3.30762696266174
3.60357809066772	6.40053653717041	5.53865671157837	3.15645170211792	4.21169996261597	3.20708250999451
3.67941904067993	6.49681854248047	5.33793926239014	3.2021689414978	4.37565422058106	3.0660080909729
3.74188590049744	6.36914205551147	5.20016002655029	3.01152849197388	4.52983283996582	3.0026683807373
3.66065382957458	6.3291392326355	5.29535722732544	3.14082050323486	4.46443891525269	2.88282823562622
3.61397576332092	6.60981035232544	5.37008571624756	2.87794613838196	4.47938251495361	2.70700597763062
3.80867648124695	6.8756365776062	5.53349733352661	2.94648122787476	4.52656126022339	2.55544137954712
3.84719014167786	6.7779016494751	5.66998434066772	3.17821907997131	4.52060031890869	2.51532983779907
3.81468272209167	6.82855319976807	5.51315546035767	3.06311535835266	4.26368522644043	2.55477738380432
3.8209981918335	6.85312080383301	5.4026985168457	2.9352879524231	4.13426065444946	2.46635842323303
3.9375684261322	6.99793434143066	5.25503921508789	2.99986338615417	4.13414096832275	2.18910932540894
3.93464231491089	6.60986518859863	5.20149660110474	2.81032514572144	4.13897848129272	2.49646806716919
3.97386384010315	6.32645416259766	5.28274631500244	2.83476281166077	4.12121391296387	2.45994257926941
4.06527042388916	6.66260433197022	5.46613073348999	2.80512237548828	4.14603424072266	2.64498853683472
4.03514957427979	6.63438224792481	5.2521243095398	3.07964444160461	3.99056720733643	2.92862129211426
3.96244215965271	6.74224090576172	5.56115627288818	3.13350081443787	3.92144560813904	2.88037395477295
3.64929747581482	6.91720151901245	5.57442045211792	3.04943060874939	3.85431265830994	2.82144951820374
3.78638958930969	6.82548570632935	5.40748643875122	3.03248572349548	4.01094102859497	2.91248750686646
4.10442113876343	6.95529937744141	5.60190868377686	3.04105567932129	3.80326557159424	2.98332786560059
4.32310771942139	6.93258142471314	5.77784252166748	2.97736239433289	3.63222408294678	2.93371915817261
4.3648829460144	6.68232297897339	5.54841375350952	2.98964071273804	3.4787654876709	2.72209763526916
4.49043369293213	6.41904067993164	5.68574523925781	3.23540806770325	3.47042632102966	2.78901100158691
4.71383905410767	6.58827495574951	5.6859827041626	3.23132109642029	3.44238948822021	2.79901933670044
4.40653324127197	6.52539920806885	5.79146718978882	2.94794869422913	3.41345429420471	2.76025056838989
4.22420167922974	6.62366914749146	5.93691682815552	3.00358629226685	3.66974306106567	2.77911758422852
4.13844013214111	6.72744131088257	5.74791526794434	2.99341249465942	3.72844171524048	2.5515558719635
4.08571863174439	6.83503484725952	5.67678308486939	2.90749144554138	3.75594758987427	2.73394227027893
4.025221824646	6.55040979385376	5.72057819366455	3.09152579307556	3.58942246437073	2.55175447463989
4.13292694091797	6.57077074050903	5.55734062194824	3.01713681221008	3.32461309432983	2.55500364303589
4.13211345672607	6.96108627319336	5.80694007873535	3.05935144424438	3.23368048667908	2.51150822639465
3.99630856513977	6.71142101287842	5.97950267791748	2.98382306098938	3.59909749031067	2.74199223518372
3.87131929397583	6.61994457244873	6.14127254486084	2.98643827438354	3.56690549850464	2.78452110290527
3.82044863700867	6.89056062698364	6.43872880935669	3.11036348342895	3.65915822982788	2.6593222618103
3.58009910583496	6.67291307449341	6.2564172744751	3.13300156593323	3.6072142124176	2.47207379341125
3.66316151618958	6.40087890625	6.54525423049927	3.22103500366211	3.80563807487488	2.33647632598877
3.53013944625854	6.17003631591797	6.56081533432007	3.34822368621826	3.62682318687439	2.36314463615417
3.42359828948975	6.19295835494995	6.50359058380127	3.22284078598022	3.57354712486267	2.37732672691345
3.72109341621399	5.89817571640015	6.62910985946655	3.20505857467651	3.5847909450531	2.15781593322754
3.9378490447998	6.09055089950562	6.74012041091919	3.10805082321167	3.5109920501709	2.17902684211731
4.03235626220703	6.14299583435059	6.66757726669312	2.763592004776	3.52322554588318	2.30594944953918
3.92836380004883	6.18093729019165	6.51310396194458	2.96920895576477	3.58740925788879	2.22865271568298
4.05406332015991	6.01390361785889	6.45668983459473	3.03259301185608	3.38030910491943	2.38327527046204
3.64102625846863	6.30160140991211	6.68545913696289	3.04076480865479	3.40867638587952	2.57725739479065
3.71058940887451	6.40093994140625	6.70228147506714	2.89304041862488	3.46894431114197	2.58712100982666
3.86035418510437	6.33560800552368	6.49596071243286	2.97709512710571	3.29512786865234	2.65498638153076
4.02500581741333	6.37196111679077	6.40486860275269	2.79898929595947	3.40260648727417	2.61015939712524
4.09741449356079	6.0108904838562	6.21723461151123	2.88816785812378	3.59084439277649	2.48730969429016
4.18914651870728	5.80307722091675	6.23546600341797	2.89582395553589	3.59861040115356	2.52176356315613
3.85488796234131	6.0049204826355	5.96418285369873	3.20365810394287	3.75276780128479	2.67726254463196
3.95966935157776	5.97491979598999	6.06283378601074	3.38197207450867	3.91338682174683	2.36666440963745
3.95241737365723	5.84226322174072	6.05417203903198	3.58475184440613	3.67219972610474	2.57042741775513
3.77548503875732	5.95068264007568	5.82228851318359	3.43714356422424	3.59133982658386	2.65270829200745
3.56092762947083	5.83033561706543	5.94311428070068	3.35176730155945	3.56152391433716	2.52084898948669
3.55866360664368	5.7758150100708	6.2580738067627	3.09764218330383	3.75380992889404	2.53923368453979
3.62022495269775	6.19234228134155	6.3767032623291	3.06432342529297	3.85910820960999	2.57008767127991
3.56694030761719	6.6116304397583	6.32860517501831	3.2157998085022	3.83995532989502	2.68472409248352
3.67388844490051	7.28055143356323	6.18816089630127	3.28802943229675	3.95829892158508	2.46843099594116
3.78992056846619	7.79290676116943	6.6022891998291	2.95674061775208	4.14258480072022	2.34676003456116
3.80201363563538	7.51510000228882	6.42169189453125	2.81227397918701	3.88043260574341	2.54785895347595
3.80435681343079	7.20628213882446	6.44356775283814	2.82793855667114	3.90300273895264	2.4791567325592
3.77727365493774	6.86250162124634	6.21703052520752	3.09736514091492	4.13000392913818	2.48215484619141
3.72055172920227	7.06156826019287	5.79578638076782	3.42867970466614	3.98279738426208	2.41886568069458
3.85714077949524	6.84128427505493	5.92107725143433	3.21355533599854	3.8530261516571	2.4170126914978
3.86765694618225	6.85035276412964	5.80164384841919	3.16668272018433	3.99630498886108	2.46862459182739
3.89585399627686	6.84337568283081	5.51555824279785	3.27650213241577	4.16764688491821	2.4812741279602
3.86911463737488	6.91697216033936	5.75253391265869	3.33823871612549	4.1477427482605	2.52995538711548
3.76997447013855	7.27504301071167	5.90896701812744	2.97759366035461	4.14239740371704	2.57028937339783
3.86542844772339	7.23116302490234	6.25004100799561	3.10716271400452	4.0141863822937	2.72089982032776
3.87495398521423	7.17825412750244	6.14879035949707	3.1276433467865	4.12246465682983	2.80627369880676
3.8535692691803	7.26825141906738	6.17690420150757	2.77836871147156	4.31999111175537	2.574223279953
3.87531566619873	7.54657697677612	5.94772720336914	2.86863160133362	4.3383674621582	2.52334666252136
3.91260051727295	7.48800039291382	6.31161689758301	2.99752330780029	4.15083646774292	2.49168133735657
3.78493452072144	7.5763521194458	6.51181125640869	2.89403510093689	4.32054281234741	2.70068573951721
3.7733416557312	7.45939302444458	6.84373807907105	2.89794421195984	4.48226404190064	2.93103289604187
3.75743365287781	7.35850095748901	6.62596654891968	2.81122422218323	4.617262840271	2.7194561958313
3.78424549102783	7.20700740814209	6.49043607711792	2.77777981758118	4.62252902984619	2.88580012321472
3.95830082893372	7.08462476730347	6.56227588653564	2.84126234054565	4.62709474563599	2.94715261459351
3.69220972061157	7.07984352111816	6.59535074234009	2.6778347492218	4.40339612960815	2.98195791244507
3.67186594009399	7.11719942092896	6.79936075210571	2.61788868904114	4.49763441085815	2.77508115768433
3.6586446762085	7.23763847351074	6.7009391784668	2.57235741615295	4.51385545730591	2.6662335395813
3.57032632827759	7.15436983108521	6.13613986968994	2.41797280311584	4.28411436080933	2.82237005233765
3.60799527168274	7.20222663879395	6.14327907562256	2.44642949104309	4.26543951034546	2.78400778770447
3.63010835647583	7.30002450942993	6.11301946640015	2.63488101959229	4.39401006698608	2.86383485794067
3.90813589096069	7.29056024551392	6.14222526550293	2.87046694755554	4.46771001815796	2.8217933177948
4.11112880706787	7.45874929428101	6.10302257537842	2.58291792869568	4.7236762046814	3.06251215934753
4.14291906356812	7.56710720062256	6.22588682174683	2.91431427001953	4.76574468612671	2.92332291603088
3.99621367454529	7.50027227401733	6.21977663040161	2.94432258605957	4.46588516235352	2.8431704044342
3.66241335868835	7.11815786361694	6.10067987442017	2.93018293380737	4.38658094406128	2.89834380149841
3.68877410888672	7.20454120635986	6.44604301452637	3.03820538520813	4.33396816253662	3.01076459884644
3.54984474182129	7.50542879104614	6.47638320922852	3.12992453575134	4.18994092941284	3.14171576499939
3.56611466407776	7.37736892700195	6.48581695556641	2.87323784828186	4.17825222015381	3.28581714630127
3.58313512802124	6.98101854324341	6.95507574081421	2.84601855278015	4.04355144500732	3.14196133613586
3.67639064788818	6.79657506942749	6.69172334671021	2.78866982460022	3.78309607505798	3.32096219062805
3.67838454246521	6.76550817489624	6.68405437469482	2.62353467941284	3.94576859474182	3.23358726501465
3.56714725494385	6.9011173248291	6.19894504547119	2.4665515422821	4.05005121231079	3.18794775009155
3.38143277168274	6.56391906738281	6.08272790908814	2.58425354957581	4.16891574859619	2.89766979217529
3.33984112739563	6.08561420440674	5.94693899154663	2.69159507751465	4.3292555809021	3.22797346115112
3.26202011108398	6.14558792114258	6.04118919372559	2.89567065238953	4.48694324493408	3.26184844970703
3.52716445922852	6.2266788482666	6.38616609573364	2.81162166595459	4.24729061126709	3.11559629440308
3.64987754821777	6.21539258956909	6.37596607208252	2.88975739479065	4.14559745788574	2.90509438514709
3.70601606369019	6.01348686218262	5.86826038360596	2.5175039768219	4.28370475769043	2.78497719764709
3.72143530845642	5.57059574127197	5.87193107604981	2.42422699928284	4.35097599029541	2.56858158111572
3.63547515869141	5.17642784118652	6.08432817459106	2.43153119087219	4.20868825912476	2.56474757194519
3.55966472625732	5.36144876480103	5.99560022354126	2.47898530960083	4.41063976287842	2.49573969841003
3.69833302497864	5.21047639846802	5.77949571609497	2.61953854560852	4.47006702423096	2.63536810874939
3.75256204605103	5.11965656280518	5.7349157333374	2.45676612854004	4.38585948944092	2.97435760498047
3.54608964920044	4.97608280181885	5.91123580932617	2.52965474128723	4.299964427948	2.82851147651672
3.6413357257843	4.98403310775757	5.76292514801025	2.73297142982483	4.24099111557007	3.16295337677002
3.64312434196472	5.19446992874146	5.90823268890381	2.95686602592468	4.18568706512451	2.83752465248108
3.73359417915344	5.34849119186401	5.73737144470215	2.99276685714722	4.12727832794189	2.68574976921082
3.67626881599426	5.46395254135132	5.75881862640381	3.27021336555481	4.03954029083252	2.91084623336792
3.58822441101074	5.54240560531616	5.60247850418091	3.36233496665955	3.99456977844238	2.79217982292175
3.45847344398499	5.46823835372925	5.69404458999634	3.21981906890869	4.09123373031616	2.84551906585693
3.31989336013794	5.64909172058106	5.77737426757813	3.13533329963684	4.26158857345581	2.95250916481018
3.42367386817932	5.99763870239258	5.73002147674561	3.09797263145447	4.16918468475342	2.94286823272705
3.36112332344055	6.37149858474731	5.76063537597656	3.0189368724823	3.90313506126404	2.96088457107544
3.36222219467163	6.38924884796143	5.51757335662842	2.94507360458374	4.19306802749634	2.65201568603516
3.46016979217529	5.84943342208862	5.67926454544067	3.19797348976135	4.39249658584595	2.69231152534485
3.60999751091003	5.49234914779663	5.6402063369751	3.11554622650146	4.41833639144897	2.63054537773132
3.68373107910156	5.48165416717529	5.66391229629517	3.08918738365173	4.10264587402344	2.37522125244141
3.88741064071655	5.50483131408691	5.94307613372803	3.19915843009949	3.86568236351013	2.4176344871521
3.79625344276428	5.46129083633423	5.94462251663208	3.04518365859985	4.0669264793396	2.41370487213135
3.99684405326843	5.35923528671265	5.89360237121582	2.75957155227661	3.92580389976501	2.58846306800842
4.01373386383057	5.07040882110596	5.94632482528687	2.86406254768372	3.8759229183197	2.70668625831604
4.08020925521851	4.92981910705566	5.84406232833862	2.82964682579041	3.99801588058472	2.57367825508118
3.92514133453369	4.72263097763062	6.16913986206055	2.86946415901184	4.05761289596558	2.15870690345764
3.90514397621155	4.50847005844116	6.21471548080444	2.91901993751526	3.8769268989563	2.04117155075073
4.0120096206665	4.79821443557739	6.09935808181763	3.03999066352844	4.07510566711426	2.48937177658081
4.06777143478394	5.45386028289795	5.80573558807373	3.04895186424255	4.06353092193604	2.72266626358032
4.13776206970215	5.63400220870972	5.81246709823608	2.99233198165894	4.05644083023071	2.83561849594116
4.17809295654297	5.66672945022583	5.52664756774902	3.06480550765991	4.19822788238525	2.58208227157593
4.25545310974121	5.55890512466431	5.30765962600708	2.99927377700806	4.22075414657593	2.63253474235535
4.13231134414673	5.18545007705689	5.16563367843628	2.98400163650513	4.51319217681885	2.56406235694885
4.01026678085327	5.37477540969849	5.39374971389771	3.06975626945496	4.33967924118042	2.65410423278809
4.01734209060669	5.44873428344727	5.55078554153442	2.95235395431519	4.25049209594727	2.62651443481445
4.04183721542358	5.79642820358276	5.70428323745728	2.74647426605225	4.07097816467285	2.67046427726746
3.76192879676819	5.85710191726685	5.56258821487427	2.89435338973999	4.155921459198	2.50437259674072
4.04925012588501	6.12175798416138	5.35360097885132	2.75820374488831	3.96973085403442	2.39950108528137
3.89082479476929	6.22435808181763	5.35848617553711	2.7469847202301	3.84710264205933	2.58818221092224
4.11727619171143	5.97583484649658	5.30906391143799	2.69697189331055	4.01257371902466	2.55066514015198
4.07518291473389	6.10603523254395	5.36331081390381	2.77008533477783	3.86669397354126	2.5482714176178
4.20780229568481	6.13177251815796	5.49096012115479	2.71663522720337	4.19713497161865	2.68950748443604
4.29044485092163	5.89803218841553	5.60532665252686	2.77947282791138	4.25971412658691	2.68049097061157
4.36025476455689	5.7670636177063	5.59582567214966	2.65126800537109	4.21832990646362	2.67262434959412
4.50876474380493	5.75718832015991	5.64951467514038	2.84020733833313	4.14633798599243	2.47001600265503
4.6037449836731	5.82941436767578	5.59135055541992	3.01160216331482	4.15954780578613	2.52982711791992
4.65081119537354	6.27138757705689	5.3796648979187	2.90082168579102	4.06971168518066	2.14994144439697
4.67486000061035	6.44029855728149	5.03732919692993	3.0590033531189	4.18160676956177	2.30726361274719
4.63938808441162	5.9410195350647	5.1620717048645	3.05935835838318	4.1239709854126	2.238765001297
4.72006607055664	6.11400079727173	4.83282566070557	2.88447141647339	4.2021861076355	2.39005017280579
4.71572685241699	6.43358659744263	4.76893472671509	2.69009351730347	4.11689853668213	2.41061425209045
4.89352178573608	6.50482034683228	4.82773303985596	2.81691908836365	4.17899942398071	2.20139145851135
4.74879217147827	6.70389175415039	4.89769315719605	2.77453827857971	4.15703439712524	2.17437338829041
4.65024518966675	6.77385520935059	5.05474996566772	2.91990256309509	4.03274917602539	2.27178168296814
4.58830976486206	6.91412687301636	4.76929330825806	2.75829839706421	4.32798290252686	2.41427230834961
4.54925203323364	6.68620014190674	4.74797058105469	2.83663177490234	4.50387239456177	2.48927307128906
4.59262275695801	6.83866119384766	4.90178680419922	2.72344708442688	4.4434027671814	2.67176175117493
4.68555307388306	7.07189655303955	5.1952691078186	2.60135412216187	4.41734933853149	2.62216353416443
4.67819833755493	6.88208484649658	5.2519063949585	2.4191575050354	4.36680841445923	2.69602537155151
4.69478893280029	6.71718978881836	5.08650159835815	2.39333176612854	4.56024694442749	2.7421088218689
4.41646528244019	6.44095230102539	5.16581249237061	2.44690728187561	4.76511907577515	2.91548299789429
4.40999603271484	6.34939765930176	5.25779390335083	2.59361982345581	4.85890865325928	2.74071383476257
4.45777606964111	6.378737449646	5.26778030395508	2.81851005554199	4.76092720031738	2.68919277191162
4.32809400558472	6.83918142318726	5.17970848083496	2.78610801696777	4.50172662734985	2.62629008293152
4.30839204788208	6.71692943572998	5.21341753005981	2.58667755126953	4.43440628051758	2.40791821479797
4.32768106460571	6.59321594238281	5.67921495437622	2.60590934753418	4.63499641418457	2.46259307861328
4.47331714630127	6.73528814315796	5.68327951431274	2.66014981269836	4.61842679977417	2.44886183738708
4.55690145492554	6.7739200592041	5.55716323852539	2.59977197647095	4.75920677185059	2.84103608131409
4.68432140350342	6.60118007659912	5.59352827072144	2.62292528152466	4.88877058029175	2.98851704597473
4.62066602706909	6.68668127059937	5.67341041564941	2.84946632385254	4.57408857345581	3.13734793663025
4.53803110122681	6.80219984054565	5.86088228225708	2.79344153404236	4.39447689056397	3.272944688797
4.26144886016846	6.68862152099609	5.56682920455933	2.72450375556946	4.50810050964356	3.06384873390198
4.17435073852539	6.56101036071777	5.52349424362183	2.72691941261291	4.74503469467163	2.74718809127808
4.21389627456665	6.56985330581665	5.64560651779175	2.97201013565063	4.85611581802368	2.68201923370361
4.51273584365845	6.58621168136597	5.28353071212769	3.08964133262634	4.78711175918579	2.40219283103943
4.376868724823	6.53730726242065	5.16099214553833	3.04692268371582	4.79855585098267	2.40061712265015
4.33397960662842	6.78354263305664	5.08104705810547	3.05036187171936	4.79985332489014	2.27861881256104
4.1976432800293	6.6822247505188	5.05768013000488	3.08157467842102	4.81170558929443	2.48183679580688
4.31945419311523	6.47266149520874	5.0254397392273	3.12665843963623	4.8889684677124	2.36194396018982
4.27937889099121	6.57566452026367	5.2690896987915	2.92271637916565	4.96460771560669	2.54242849349976
4.05539608001709	6.31386423110962	5.12807941436768	3.2476954460144	4.55602264404297	2.36333966255188
4.45642805099487	6.06795310974121	5.67966175079346	3.42876839637756	4.86721611022949	2.4002366065979
4.75947284698486	6.47227764129639	5.82672166824341	3.31883573532104	4.51019668579102	2.42281198501587
5.01271200180054	6.47705411911011	5.58975267410278	3.43183517456055	4.63254833221436	2.31579566001892
5.10232830047607	6.61887645721436	5.40596389770508	3.40204977989197	4.91759586334229	2.37580251693726
5.09739923477173	6.68522119522095	5.31253051757813	3.15991258621216	4.82615756988525	2.55763840675354
5.27933740615845	6.58908987045288	5.32300281524658	3.27692031860352	4.66744184494019	2.38287234306335
5.52629137039185	6.54623889923096	5.1247878074646	3.32811999320984	4.86096620559692	2.42079472541809
5.56679725646973	6.57388639450073	5.20247030258179	3.37709832191467	4.93960618972778	2.45916771888733
5.2695631980896	6.57353496551514	5.17267560958862	3.40110421180725	4.8099308013916	2.29194521903992
5.19224405288696	6.43020439147949	5.07370042800903	3.42625546455383	4.81215715408325	2.15439105033875
5.11313772201538	6.34569931030273	4.94906568527222	3.18417906761169	4.55328178405762	2.22552919387817
5.21678113937378	6.76509571075439	5.30227375030518	3.13127374649048	4.50210046768189	2.34476232528687
5.06343364715576	6.86003160476685	5.28575754165649	3.02956819534302	4.67606973648071	2.3487663269043
5.02106523513794	6.80342721939087	5.37747526168823	3.11244130134583	4.71204280853272	2.3822615146637
5.1363639831543	6.62454462051392	5.34934377670288	3.21095824241638	4.71676731109619	2.51348805427551
5.4383716583252	6.75925731658936	5.33437490463257	3.01300191879272	5.07634115219116	2.3817982673645
5.50977325439453	7.1009693145752	5.10631847381592	2.842125415802	5.17982530593872	2.51277351379395
5.55706834793091	7.33792352676392	5.46439504623413	2.95015740394592	5.4131293296814	2.6924409866333
5.65865468978882	7.42584800720215	5.38405752182007	3.16838240623474	5.61114549636841	2.52414584159851
5.43176364898682	7.20972061157227	5.36459302902222	3.23947143554687	5.51671552658081	2.69952893257141
5.18475341796875	7.42121887207031	5.66352653503418	3.28955626487732	5.44891119003296	2.56435585021973
5.20093822479248	7.37729740142822	5.70834589004517	3.44157910346985	5.28970813751221	2.26857852935791
5.14490747451782	7.34503602981567	5.81358575820923	3.46044898033142	4.82637310028076	2.17369508743286
5.22622442245483	7.33508539199829	5.80047798156738	3.09133625030518	5.01949787139893	1.99820804595947
5.14381408691406	7.55972099304199	5.88604164123535	3.10696768760681	4.68222570419312	2.02785682678223
5.12688159942627	7.36999273300171	5.85881757736206	3.07373952865601	4.57685565948486	2.25194096565247
5.29161930084229	7.31223440170288	5.51850128173828	2.98909378051758	4.47053861618042	2.65310001373291
5.27814149856567	7.10426759719849	5.59044170379639	3.25615072250366	4.69944477081299	2.66242504119873
5.05253791809082	6.80707359313965	5.89468193054199	3.17955040931702	5.14606523513794	2.95498538017273
4.99887084960938	6.96165657043457	5.55728816986084	3.12520670890808	5.05476331710815	3.16124963760376
4.75607252120972	6.51813220977783	5.48490190505981	2.98925709724426	5.16440773010254	2.75683236122131
5.1579532623291	6.58306121826172	5.26808834075928	3.18863391876221	5.09673643112183	3.14318203926086
5.11572265625	6.70380020141602	5.03228139877319	3.12277770042419	4.93132734298706	3.2495002746582
5.07702732086182	6.63753986358643	5.01815223693848	3.13688063621521	4.94079637527466	3.0852255821228
5.05915212631226	6.85472965240479	4.80895853042603	3.28612661361694	5.28091430664063	2.97591400146484
5.1317892074585	7.26459789276123	4.58557224273682	3.21094822883606	4.99694776535034	2.89167165756226
5.07802057266235	6.97773408889771	4.56226539611816	3.09118938446045	5.06305837631226	3.17085838317871
5.10248136520386	7.11206197738647	4.72528696060181	3.10349035263062	5.26196479797363	3.15501022338867
5.09012413024902	7.28978252410889	4.60451316833496	3.05938816070557	5.13497114181519	3.01223587989807
4.98847150802612	7.18104314804077	4.5189700126648	3.07135343551636	5.34293413162231	3.08142805099487
5.02871894836426	7.55509614944458	4.43940830230713	3.12548279762268	5.15730428695679	2.99453163146973
5.40265512466431	7.22069692611694	4.32719707489014	3.21278429031372	4.99738550186157	3.17494654655457
5.57899761199951	7.24446487426758	4.26379776000977	3.16073656082153	5.11063623428345	3.00295543670654
5.09402227401733	7.50466203689575	4.25983142852783	3.14395880699158	5.15014743804932	3.19291019439697
5.00729084014893	7.51503658294678	4.42823266983032	3.05508923530579	5.41315221786499	3.66890692710876
4.88562822341919	7.83134651184082	4.6729621887207	3.12507700920105	5.49317407608032	3.63796448707581
4.97100257873535	8.07783603668213	4.9582052230835	2.87210750579834	5.78180170059204	3.51823830604553
5.32477951049805	8.32854270935059	4.74037647247314	2.63175344467163	5.64367198944092	3.50422883033752
5.12898969650269	8.82585048675537	4.66817140579224	2.68577766418457	5.55138301849365	3.34939217567444
4.70356225967407	8.53394889831543	4.92263650894165	2.96277761459351	5.5753698348999	3.4020779132843
4.72044277191162	8.14634513854981	4.84343957901001	2.8335964679718	5.42810487747192	3.33594655990601
4.69321393966675	8.02627372741699	4.6499662399292	2.83178758621216	5.37885093688965	3.43995213508606
4.63519811630249	8.20504665374756	4.50442314147949	2.75842952728271	5.23967456817627	3.30282330513
4.67359781265259	8.02978706359863	4.19927215576172	3.10225367546082	5.13486909866333	3.09655022621155
4.61102390289307	7.95909976959229	3.9194872379303	3.03389096260071	5.09325170516968	2.88314175605774
4.83160924911499	7.97505760192871	4.15879058837891	2.80260896682739	5.15744638442993	2.97236728668213
4.70122909545898	7.35020685195923	4.53071117401123	2.80727577209473	5.28224277496338	3.127357006073
4.51045894622803	7.07757997512817	4.73707151412964	2.71324396133423	5.12100982666016	3.30111455917358
4.42582654953003	7.19338369369507	4.44888019561768	2.69557452201843	5.5088677406311	3.19279050827026
4.48144054412842	7.26791381835938	4.56904125213623	2.82594633102417	5.5493745803833	3.29856944084167
4.72370767593384	7.45715856552124	4.59011554718018	2.95223021507263	5.25748682022095	3.35593700408936
5.01356601715088	7.86247634887695	4.53344964981079	3.14243578910828	4.85189580917358	3.58389854431152
5.12528228759766	8.44152927398682	4.72171258926392	2.88429760932922	4.99966096878052	3.76813530921936
4.99447917938232	8.52919960021973	4.9277548789978	2.95657682418823	5.28524208068848	3.84484219551086
5.00339460372925	9.05007743835449	5.09688901901245	3.07865142822266	5.03067541122437	3.82401633262634
5.21772575378418	8.86885166168213	5.31507349014282	3.2280809879303	4.97395610809326	3.88934707641602
5.11522006988525	8.47445106506348	5.5029239654541	3.1576075553894	5.17841339111328	3.7419753074646
5.21650981903076	8.70096397399902	5.53664112091064	3.18008160591125	5.03583717346191	3.69732308387756
5.41592597961426	8.58788967132568	5.58629274368286	3.3009672164917	5.16091346740723	3.8292088508606
5.45498609542847	8.80868339538574	5.50192356109619	3.26051950454712	5.0976619720459	3.14315390586853
5.53592681884766	9.13214874267578	5.27595663070679	3.20536398887634	5.15276527404785	3.15752267837524
5.6074686050415	8.92284679412842	5.24014949798584	3.12106275558472	5.21939325332642	3.25248098373413
5.76507759094238	8.71558952331543	5.30846452713013	3.05386734008789	5.59815740585327	3.36879420280457
5.75947856903076	8.28567409515381	5.79882192611694	3.29505300521851	5.3009934425354	3.5065438747406
5.97505712509155	8.16397857666016	5.72597980499268	3.32224607467651	5.07737064361572	3.70829081535339
5.93798112869263	7.99431991577148	5.81870412826538	3.31248784065247	4.96072959899902	3.59474325180054
5.62570810317993	7.99661064147949	5.69105195999146	3.54735970497131	4.71556901931763	3.64748883247375
5.34617424011231	7.79346799850464	5.60915470123291	3.39531207084656	4.87552642822266	3.75911998748779
5.12459421157837	7.77128267288208	5.58433818817139	3.46150660514832	5.06648063659668	3.96623373031616
4.96333265304565	7.6892237663269	5.68035316467285	3.31338357925415	5.20410585403442	3.76841259002686
4.9944372177124	7.27887201309204	5.7571268081665	3.34150815010071	5.37275075912476	3.7508544921875
5.06045913696289	6.87683391571045	5.79251956939697	3.44653344154358	5.32015752792358	3.81558036804199
4.85186338424683	6.68515300750732	5.50806951522827	3.51157760620117	5.09078121185303	3.76568555831909
5.02483987808228	6.73937749862671	5.24090719223022	3.53206062316895	5.07316398620606	3.4879264831543
5.11780643463135	6.5754017829895	5.32372713088989	3.62518095970154	5.17561101913452	3.37947726249695
5.06225156784058	6.74266386032105	5.31172370910645	3.76905155181885	5.26940107345581	3.28322315216064
4.98827123641968	6.84737873077393	5.3514199256897	3.36306357383728	4.81074857711792	3.55755805969238
4.99916172027588	6.96570587158203	5.4668664932251	3.20646071434021	4.89903783798218	3.43084144592285
4.9297137260437	6.69295692443848	5.55409574508667	3.42513585090637	5.02899980545044	3.40458130836487
4.94145965576172	6.55434226989746	5.46499633789063	3.51507759094238	4.84000873565674	3.15875148773193
4.70315980911255	6.48566722869873	5.58708620071411	3.60347437858582	4.75492715835571	3.16430163383484
4.95683526992798	6.28463745117188	5.39093017578125	3.64069604873657	4.80839347839356	3.1079478263855
4.64658832550049	6.11179637908936	4.99051284790039	3.55320525169373	4.8551516532898	3.26115345954895
4.61541652679443	6.00194931030273	5.0930552482605	3.25909066200256	4.99383974075317	3.11752271652222
4.44879817962647	6.04293775558472	5.2943639755249	2.97385835647583	5.05972814559937	3.175537109375
4.39941024780273	6.30619859695435	5.23486757278442	2.98437809944153	4.75558423995972	3.27774739265442
4.14557552337647	6.34389400482178	5.52332448959351	3.038334608078	4.8342866897583	3.64866805076599
4.24068546295166	6.0566725730896	5.69727277755737	3.15268993377686	4.96800088882446	3.17131185531616
4.15477228164673	6.17757844924927	5.68406105041504	2.98255467414856	4.87767934799194	3.08233189582825
4.15755891799927	6.28137350082397	5.45026016235352	2.69842410087585	4.58843755722046	2.90486145019531
4.15117311477661	6.56660461425781	5.28243446350098	2.91808319091797	4.73839616775513	2.92137432098389
4.10176086425781	6.54116630554199	5.37788105010986	2.82136416435242	5.15004253387451	3.05039167404175
4.13322448730469	6.58438634872437	5.42398309707642	3.01240563392639	5.22475433349609	3.1967442035675
4.27193593978882	6.04681968688965	5.67139768600464	3.09138774871826	4.76194906234741	3.1742582321167
4.26373434066772	5.69745826721191	5.61542987823486	3.12481284141541	4.50008106231689	3.21857285499573
4.32670450210571	5.58077716827393	5.63379144668579	3.26345276832581	4.48956346511841	3.03666067123413
4.40233373641968	5.38807487487793	5.86485099792481	3.20870566368103	4.34009552001953	2.87661242485046
4.38463926315308	5.60390996932983	6.23802518844605	2.9830915927887	4.27474689483643	3.13650965690613
4.43998956680298	5.45993661880493	6.13327598571777	2.83430743217468	4.16511297225952	3.07783889770508
4.87084865570068	5.82285451889038	6.1570315361023	2.93203258514404	3.99358081817627	3.03939247131348
4.42738628387451	5.92439556121826	5.92172765731812	2.80933284759521	4.01335382461548	2.82450723648071
4.44402408599854	6.11825561523438	5.76036739349365	2.59865641593933	4.13801240921021	2.66419053077698
4.35755443572998	6.04633951187134	5.78990888595581	2.95219469070435	4.05941677093506	2.42940545082092
4.43455600738525	6.10828828811646	5.62051200866699	3.00960230827332	3.91558122634888	2.63991045951843
4.13473892211914	5.87349557876587	5.68953037261963	3.02073502540588	4.00449562072754	2.90554714202881
4.09650468826294	5.83013248443604	5.67248296737671	2.83947134017944	4.22012662887573	3.05252575874329
4.34836626052856	6.29283857345581	5.86443614959717	3.07311224937439	4.05836200714111	3.25530815124512
4.1090784072876	6.49581909179688	5.77376222610474	2.94640970230103	3.88531613349915	3.04761171340942
4.05290460586548	6.32964706420898	5.44968271255493	2.94924306869507	3.94648766517639	2.96096420288086
4.00949287414551	6.52688598632813	5.737708568573	3.02206754684448	4.63111925125122	2.89337921142578
4.14443445205689	6.86158609390259	6.05187892913818	2.90501093864441	4.57986831665039	2.8966748714447
4.2253098487854	6.93857002258301	6.27846193313599	2.89640378952026	4.62110471725464	3.0399055480957
4.15310668945313	6.92636919021606	6.11730241775513	3.22984337806702	4.69845247268677	2.80766153335571
4.11383390426636	6.6717848777771	6.06874227523804	3.19798350334167	4.52082395553589	2.68689727783203
4.00495290756226	7.13357639312744	5.98750925064087	2.96908402442932	4.47164630889893	2.72336506843567
4.26104354858398	7.40683364868164	6.100989818573	2.92014956474304	4.69584512710571	2.72867894172668
4.39602613449097	7.62125205993652	6.44802188873291	3.18815207481384	4.51398944854736	2.81847620010376
4.1806206703186	7.84254312515259	6.49154090881348	3.41156840324402	4.51706504821777	2.67800402641296
4.11880779266357	7.48390674591064	6.79283952713013	3.12489223480225	4.2075662612915	2.42000365257263
4.25036811828613	7.3990330696106	6.91423511505127	3.17689990997314	3.85402417182922	2.3544487953186
4.5258092880249	7.46331071853638	6.98532629013062	3.22883176803589	3.90287971496582	2.50410652160645
4.62452554702759	7.61984443664551	6.7386589050293	3.1863420009613	4.00403738021851	2.41619467735291
4.52760982513428	8.12256526947022	6.65716457366943	3.18714308738708	4.06205081939697	2.38129615783691
4.74798774719238	8.15844058990479	6.61591243743897	3.0963408946991	4.17960548400879	2.45264959335327
4.80603170394897	7.68782711029053	6.64170503616333	3.0302038192749	4.30302667617798	2.34013080596924
4.76827526092529	7.32793569564819	6.59621572494507	3.12268114089966	4.51629543304443	2.36909031867981
5.24983978271484	7.5883731842041	6.37822341918945	3.18394088745117	4.3710150718689	2.36589288711548
5.33064126968384	7.98294830322266	6.48286581039429	3.16482210159302	4.1470890045166	2.53478264808655
5.49634695053101	7.99788904190064	6.44101047515869	3.08366823196411	4.06139993667603	2.15412354469299
5.3277325630188	7.7925705909729	6.2972617149353	3.24907755851746	4.09099578857422	1.93833673000336
5.34080171585083	8.01269912719727	6.29974842071533	3.41210269927979	3.86643099784851	2.00710511207581
5.37480640411377	8.478835105896	6.04807710647583	3.05842804908752	3.9158501625061	1.90013062953949
5.32537984848022	8.19770050048828	6.25532579421997	3.10148000717163	4.11428928375244	2.0324969291687
5.42158555984497	8.00376224517822	6.28398132324219	3.08369064331055	4.22564888000488	1.90946781635284
5.40059089660645	8.079909324646	6.44830179214478	2.82366394996643	4.46584033966064	1.99978137016296
5.36518335342407	8.28091335296631	6.45165252685547	2.74392056465149	4.64013910293579	2.10512566566467
5.30349349975586	8.21638298034668	6.28546571731567	2.86023211479187	4.68955087661743	2.02773928642273
5.36286306381226	8.32187747955322	6.41797780990601	2.85845541954041	4.71574640274048	1.88954746723175
5.29355812072754	8.7062406539917	6.37182378768921	2.76011419296265	4.55234289169312	1.95204150676727
5.13934516906738	8.75455856323242	5.94855642318726	2.61725306510925	4.21758985519409	1.87718117237091
5.04901838302612	8.73632526397705	5.81723594665527	2.88121199607849	4.3318977355957	1.80046725273132
5.16662454605103	8.55690479278564	5.77512264251709	2.92963218688965	4.51612567901611	2.30054974555969
5.35997200012207	8.43229961395264	5.62392139434814	2.89095544815063	4.58765649795532	2.02426075935364
5.259437084198	8.40254211425781	5.38809442520142	2.83505082130432	4.67277145385742	2.04438328742981
5.05863904953003	8.47629165649414	5.33599758148193	2.64815449714661	4.71739339828491	2.12238454818726
5.20349597930908	8.65011501312256	5.1736855506897	2.87992429733276	4.78648185729981	2.05556654930115
5.40868139266968	8.61771202087402	5.2921576499939	2.7024359703064	4.89768648147583	2.2712619304657
5.37791919708252	8.85158634185791	5.12565994262695	2.7576310634613	5.05491781234741	2.10162091255188
5.00920534133911	8.6834774017334	5.27158451080322	2.84759759902954	4.88488531112671	1.98003220558167
4.8893404006958	8.67958450317383	5.32602596282959	2.91476511955261	5.09956836700439	2.04939365386963
4.97589015960693	8.60478115081787	5.42922401428223	2.83034992218018	4.98042488098145	1.96053147315979
5.09490489959717	8.43875980377197	5.65776443481445	2.61453151702881	4.86899137496948	2.1989266872406
5.11570453643799	8.52373123168945	5.40334701538086	2.64816689491272	4.71070432662964	2.235018491745
5.35402154922485	8.6236515045166	5.10656499862671	2.62876582145691	4.8866457939148	2.204430103302
5.37577247619629	8.70235633850098	5.0797290802002	2.70380306243896	5.03247261047363	2.21714663505554
5.46002054214478	8.80116653442383	5.28955268859863	2.9929141998291	5.07302713394165	2.4950680732727
5.58038902282715	8.87723350524902	5.14305591583252	2.85957765579224	5.18972730636597	2.36993980407715
5.92352390289307	9.00514698028564	5.21262550354004	2.76280117034912	5.22812700271606	2.08860063552856
5.96169471740723	8.74573516845703	4.8552451133728	2.48790431022644	5.10349416732788	2.24563574790955
5.77272367477417	8.8187952041626	4.70797300338745	2.7807993888855	5.2339301109314	2.35417437553406
5.62527465820313	8.92623424530029	4.66996955871582	2.72562432289124	5.10364437103272	2.24999952316284
5.51589822769165	9.04972839355469	4.86562728881836	2.86836075782776	5.16612195968628	2.25911045074463
5.67421245574951	9.1030855178833	5.28177404403687	2.65695643424988	5.10710000991821	2.26769256591797
5.61646747589111	9.07940101623535	5.24390840530396	2.74524569511414	5.09523487091064	2.34931468963623
5.46238422393799	9.06250762939453	4.96843814849854	2.77255249023437	5.18222665786743	2.42244172096252
5.75054502487183	8.5709981918335	5.00413465499878	2.95743179321289	5.09038019180298	2.25405764579773
5.70653057098389	8.57478141784668	4.92624378204346	2.94299674034119	4.92473077774048	2.42752122879028
5.65437364578247	8.602707862854	4.80219030380249	2.86856389045715	4.85037231445313	2.40849375724792
5.77166795730591	8.45549201965332	4.84456825256348	2.83464932441711	4.89129447937012	2.49573850631714
5.89595890045166	8.49525260925293	5.00042009353638	2.98664879798889	5.02800941467285	2.582932472229
6.03786087036133	9.04133319854736	5.17965602874756	2.97933030128479	5.12717008590698	2.57872009277344
6.00211524963379	8.90121173858643	5.0694637298584	2.80403351783752	5.26636791229248	2.65361928939819
5.7912015914917	9.22945213317871	5.10345125198364	2.6465847492218	5.42276191711426	2.65488338470459
5.39889287948608	9.19763278961182	5.23956203460693	2.80719876289368	5.31601428985596	2.69526934623718
5.52724599838257	9.58414077758789	5.42817687988281	2.83722043037415	5.53025817871094	2.37273383140564
5.53500080108643	9.76694488525391	5.37155771255493	2.78502774238586	5.35885810852051	2.34581637382507
5.69518136978149	9.99286937713623	5.19808721542358	2.72571659088135	5.40280628204346	2.0794084072113
5.63549709320068	9.76492309570313	5.32332992553711	2.52029943466187	5.41376352310181	2.15027403831482
5.56709718704224	9.76882839202881	5.60493755340576	2.61059069633484	5.71584510803223	2.39229369163513
5.80656719207764	9.76344299316406	5.66838836669922	2.32047724723816	5.45579957962036	2.41344213485718
5.87816762924194	9.67855548858643	5.78640413284302	2.61396312713623	5.43292093276978	2.49278140068054
6.12132787704468	9.59119892120361	5.60588264465332	2.60335516929626	5.46246433258057	2.65524005889893
6.20102977752686	9.71510601043701	5.90196037292481	2.4867730140686	5.68592596054077	2.6657247543335
6.27121114730835	9.61375141143799	5.98176860809326	2.66503047943115	5.88085889816284	2.74531483650208
6.15528345108032	9.60136222839356	5.81651067733765	2.64836812019348	5.64965105056763	2.77547907829285
5.80184507369995	9.44442367553711	5.8667778968811	2.608402967453	5.42245721817017	2.86950206756592
5.76274871826172	9.51511192321777	5.76248836517334	2.53325390815735	5.67287826538086	2.54892587661743
5.86045360565186	9.20097541809082	5.34962272644043	2.73656582832336	6.02786445617676	2.56456184387207
5.98407554626465	9.35680198669434	5.21027994155884	2.72781658172607	6.10588550567627	2.74463748931885
6.05341100692749	9.46054649353027	5.42866134643555	2.60562896728516	5.91575336456299	2.44848895072937
6.03899383544922	9.37193393707275	5.2110390663147	2.59642243385315	5.92347574234009	2.16340923309326
6.17548131942749	9.45121288299561	5.34751272201538	2.40264463424683	5.90774583816528	2.34777355194092
6.35630083084106	9.24559783935547	5.63246726989746	2.50271129608154	5.76593112945557	2.42611074447632
6.41340398788452	9.36868476867676	5.67335748672485	2.57633233070374	5.77174520492554	2.5024037361145
6.47403478622437	9.34974670410156	5.49872207641602	2.72355628013611	5.95831727981567	2.55441451072693
6.60359859466553	9.01504707336426	5.73722839355469	2.84642124176025	6.09113931655884	2.59331893920898
6.43342161178589	8.81336402893066	5.56541728973389	2.85444951057434	5.90342092514038	2.74425792694092
6.40362119674683	8.83340644836426	5.5424165725708	2.79057383537292	5.78529453277588	2.61476111412048
6.41906356811523	8.87696552276611	5.52083969116211	2.68862962722778	5.78680419921875	2.48977994918823
6.1920313835144	8.62665748596191	5.67008972167969	2.7476224899292	5.73523187637329	2.27494955062866
5.98535537719727	9.20386219024658	5.27152490615845	2.70324945449829	5.92995738983154	2.11333584785461
6.06129312515259	9.32562351226807	5.14967250823975	2.31808018684387	5.89823627471924	2.19310903549194
6.09140253067017	9.27880668640137	5.34648275375366	2.34507155418396	5.73235607147217	2.41820931434631
6.27407693862915	8.80569076538086	5.32065343856812	2.23554754257202	5.6650857925415	2.46870446205139
6.5500431060791	8.77752494812012	5.35802030563355	2.13914108276367	5.51707124710083	2.4679217338562
6.59354209899902	8.25944900512695	5.03951168060303	2.21024632453918	5.69541645050049	2.52868890762329
6.65151071548462	8.15784072875977	5.16953849792481	2.22272276878357	5.52328443527222	2.22975254058838
6.61157417297363	8.14085388183594	5.13264846801758	2.30557441711426	5.41641426086426	2.07388401031494
6.45958709716797	7.93321704864502	5.11820268630981	2.28635358810425	5.29205942153931	2.22977089881897
6.32754182815552	7.8874683380127	4.81276512145996	2.37961483001709	5.59859752655029	2.52880525588989
6.67107677459717	7.77406120300293	4.67697095870972	2.59009766578674	5.79835653305054	2.60987949371338
6.45136690139771	8.07776260375977	4.71506261825562	2.72278690338135	5.9682502746582	2.46277236938477
6.21662616729736	7.81569242477417	4.90744161605835	2.74816799163818	5.78758192062378	2.33297252655029
6.09853076934814	7.72878932952881	4.73365545272827	2.82199931144714	6.09161806106567	2.3769702911377
6.08435201644897	7.52203369140625	4.78713512420654	2.97869181632996	6.13037538528442	2.37360024452209
6.12881708145142	7.63100719451904	4.77852964401245	2.94602060317993	6.21482229232788	2.28504133224487
6.2666974067688	7.63118839263916	4.82697486877441	2.93469643592834	6.31030702590942	2.26021289825439
6.05777311325073	7.61566209793091	5.25926113128662	2.84667658805847	6.01772165298462	2.21800589561462
6.12535715103149	7.76505994796753	5.07284879684448	2.81620097160339	5.7415714263916	2.22372961044312
6.0734658241272	7.57315587997437	4.91822004318237	3.06144976615906	5.60349845886231	2.24958801269531
6.08134984970093	7.61011552810669	5.12469959259033	3.11133766174316	5.46383810043335	2.09157156944275
5.95544528961182	7.37359619140625	4.87491083145142	2.68629026412964	5.1793360710144	2.0936815738678
5.72490310668945	7.8369026184082	4.81973600387573	2.57650327682495	5.11891269683838	2.19799542427063
5.5262975692749	7.46653175354004	4.79744338989258	2.58305644989014	5.16055488586426	2.29182481765747
5.50455093383789	7.55232000350952	4.93111515045166	2.58562612533569	5.47467184066772	2.0680673122406
5.60641002655029	7.539954662323	4.9486608505249	2.53482747077942	5.75123596191406	1.95330464839935
5.79017162322998	7.55494260787964	5.00967359542847	2.86551475524902	5.8737063407898	2.0656144618988
6.02554178237915	7.52186298370361	4.91154050827026	3.24241924285889	5.85838508605957	2.1766984462738
5.96795988082886	7.59590291976929	5.29595422744751	3.29382729530334	6.03463220596314	2.27698159217834
5.93185234069824	7.87391805648804	5.41555738449097	3.30332183837891	5.95594120025635	2.13555431365967
5.70450830459595	7.73673725128174	5.37377786636353	3.45443725585937	5.82435989379883	2.10232710838318
5.88936758041382	8.19683265686035	5.62492275238037	3.3547306060791	5.56023740768433	2.11173224449158
6.01622486114502	8.25927066802979	5.82897186279297	3.39687180519104	5.59894752502441	2.07870483398437
5.89876890182495	8.43957138061523	5.80500030517578	3.28305721282959	5.53585624694824	2.22394704818726
5.90099906921387	8.48452186584473	5.85289430618286	3.32278633117676	5.17083978652954	2.16626000404358
5.74449634552002	8.28425025939941	6.07641410827637	3.19507598876953	5.04112339019775	2.29103541374207
5.61994028091431	8.65423583984375	5.87466049194336	3.19586205482483	5.10100269317627	2.20772337913513
5.57933950424194	8.5660400390625	5.80733394622803	3.35958814620972	5.21009826660156	2.31597232818604
5.55492115020752	8.38421154022217	5.65968227386475	3.38950181007385	5.19786214828491	2.20487499237061
5.62299966812134	8.14351081848145	5.58153820037842	3.56413149833679	5.31122779846191	2.20044946670532
5.47345066070557	8.39560699462891	5.66018390655518	3.64358186721802	5.38285541534424	2.23427104949951
5.38705396652222	8.85354232788086	5.61090803146362	3.69129776954651	5.29879856109619	2.09654784202576
5.54425191879272	8.61781215667725	5.78009653091431	3.64766240119934	5.20810604095459	1.94467091560364
5.76782131195068	8.80554866790772	5.74060440063477	3.46045637130737	5.16944694519043	2.00598764419556
5.56121063232422	8.78396606445313	5.56242322921753	3.59738349914551	5.25964212417603	2.00932312011719
5.56922149658203	8.77430152893066	5.49884748458862	3.7240424156189	5.21979427337647	2.09233450889587
5.67941093444824	8.5602331161499	5.87414360046387	3.6350302696228	5.37185049057007	1.93597877025604
5.55855751037598	8.30127429962158	5.81860113143921	3.64769458770752	5.29379606246948	1.92534041404724
5.52543306350708	8.08599090576172	5.97391510009766	3.75390887260437	5.08993482589722	2.06424498558044
5.45751571655273	7.60566139221191	5.94158315658569	4.23122024536133	5.06340312957764	2.03696393966675
5.37319135665894	7.74204158782959	5.97815561294556	3.96205925941467	5.23063707351685	2.06546235084534
5.47240877151489	8.19223499298096	5.8397011756897	3.5171172618866	5.32042455673218	1.90724003314972
5.40418720245361	8.12889671325684	5.46273946762085	3.2277979850769	5.27491807937622	1.7997407913208
5.31430387496948	8.67510509490967	5.7911319732666	3.27525520324707	5.34122514724731	2.0231351852417
5.2777886390686	8.4072151184082	5.79449462890625	3.2252631187439	5.68229007720947	1.96901798248291
5.17047834396362	8.17433261871338	5.36668491363525	3.24875283241272	5.60474157333374	1.7137109041214
5.34273338317871	8.30915355682373	5.46813440322876	3.43429589271545	5.3983678817749	1.70526206493378
5.2364559173584	8.31316566467285	5.2012882232666	3.26591420173645	5.77933835983276	1.84852087497711
5.28663730621338	8.29471683502197	5.36425065994263	3.27261996269226	5.63825988769531	1.96169352531433
5.59231662750244	8.40255928039551	5.02006053924561	3.33636474609375	5.51867771148682	1.88502836227417
5.65901803970337	8.52951622009277	4.70815420150757	3.18102860450745	5.84472560882568	1.94510185718536
5.51412439346314	8.5157356262207	4.83671188354492	3.23437857627869	6.01943206787109	1.82672142982483
5.67307662963867	8.97422218322754	4.8966555595398	2.98504996299744	6.08906030654907	1.86614775657654
5.66270685195923	9.55625915527344	5.11832571029663	3.0047070980072	6.03566646575928	1.70212686061859
5.64710807800293	9.08738136291504	5.14977931976318	2.92324018478394	5.99746417999268	1.96167767047882
6.0053129196167	8.76612377166748	5.08083200454712	2.83553886413574	6.24701547622681	1.92440450191498
6.0042896270752	8.70821189880371	5.26402616500855	2.76081466674805	6.19906759262085	1.87421774864197
6.20843648910522	8.49095821380615	5.20731687545776	2.59080028533936	6.04696989059448	1.86340749263763
6.31239652633667	8.76355838775635	5.27932167053223	2.39471197128296	5.85236740112305	1.8076069355011
6.18554306030273	9.02334594726563	5.19357538223267	2.41038942337036	5.72817516326904	1.72946012020111
6.31779861450195	8.76762390136719	5.32506322860718	2.56371545791626	5.56449174880981	1.78712069988251
6.59253787994385	8.50959873199463	5.36660003662109	2.38253879547119	5.39554929733276	1.94885659217834
6.25716304779053	8.34441089630127	5.36690616607666	2.53784322738647	5.2540545463562	2.0382833480835
6.35270118713379	8.35983371734619	5.48781394958496	2.74717450141907	5.42496156692505	1.90419113636017
6.45718383789063	8.45378303527832	5.500159740448	2.76944398880005	5.49823999404907	1.96167838573456
6.36991691589356	8.58094692230225	5.50268602371216	2.82186532020569	5.32703495025635	1.90224468708038
6.27011394500732	8.57173252105713	5.36180305480957	2.95139026641846	5.5278844833374	1.80200493335724
6.12633037567139	8.45491790771484	5.87218141555786	3.0670952796936	5.55521631240845	2.12071537971497
6.22065782546997	8.63459873199463	6.04094457626343	3.05779719352722	5.50389909744263	2.11906862258911
6.07488250732422	8.76290416717529	6.00803899765015	3.19889116287231	5.34671878814697	1.95545542240143
5.98994731903076	9.17683792114258	6.23280096054077	3.38272547721863	5.33636093139648	1.84089922904968
5.94686937332153	8.99877166748047	6.16280555725098	3.19730472564697	5.16492509841919	1.68339586257935
5.92332983016968	9.11060523986816	6.27274131774902	3.4985682964325	5.25066804885864	1.74353992938995
5.85765552520752	9.00885581970215	5.95745277404785	3.43418836593628	5.24265003204346	1.80816507339478
5.7048716545105	8.76051616668701	5.73069763183594	3.19031548500061	5.58611679077148	1.72488117218018
5.63027286529541	8.43236637115479	6.19099473953247	3.1807165145874	5.58484554290772	1.61681127548218
5.75991773605347	8.55748271942139	6.14690256118774	3.00566053390503	5.42851877212524	1.57176041603088
5.94731092453003	8.55461120605469	6.18770599365234	2.90319800376892	5.52536916732788	1.61142921447754
5.7127742767334	8.60082244873047	6.22620344161987	2.55559515953064	5.71698522567749	1.68276679515839
5.86589622497559	8.74068450927734	6.22714519500732	2.52568078041077	5.88158178329468	1.84108078479767
5.9740424156189	8.78518104553223	6.23187112808228	2.5312020778656	5.87457942962647	1.90563428401947
6.14942502975464	8.99229431152344	6.26243305206299	2.48908162117004	6.15078687667847	1.93338334560394
6.15665483474731	8.9720630645752	5.97007513046265	2.54149770736694	6.2342643737793	2.03161001205444
6.06540441513062	8.85774707794189	6.14867162704468	2.39855360984802	5.94040012359619	2.03921675682068
6.29638671875	8.961012840271	5.94924783706665	2.43438339233398	5.91466236114502	2.0272216796875
6.37992715835571	8.97628974914551	6.05834054946899	2.34390473365784	5.76675891876221	2.09955978393555
6.20419979095459	9.17199039459229	5.86774969100952	2.31010961532593	5.63137912750244	2.36132955551147
6.01644563674927	9.29023361206055	6.15019083023071	2.6375572681427	5.94803094863892	2.52738499641418
6.11859178543091	8.76690196990967	5.78340435028076	2.42317914962769	5.5159969329834	2.43610787391663
5.96081018447876	8.40764331817627	5.56403493881226	2.43362021446228	5.75626850128174	2.49727296829224
5.88912582397461	8.18628215789795	5.5165901184082	2.85680675506592	5.80465745925903	2.40076637268066
6.00633573532105	8.0360689163208	5.61997556686401	3.05622553825378	5.88119888305664	2.27864956855774
6.07136201858521	8.34291458129883	5.43538188934326	3.24006652832031	6.000901222229	1.96831560134888
6.32220029830933	8.72418975830078	5.82383251190186	3.38688659667969	5.97988843917847	1.90274727344513
6.3577938079834	8.52998447418213	5.5208854675293	3.18196606636047	5.78376436233521	1.93426012992859
6.2494421005249	8.46977043151856	6.04710865020752	2.99653673171997	5.87838411331177	1.98035645484924
6.11596584320068	8.35678291320801	5.91959190368652	3.19731283187866	6.04681777954102	2.11590313911438
5.95498275756836	8.36035537719727	5.9699387550354	3.38329291343689	5.9348201751709	2.08952116966248
5.90125894546509	8.18042278289795	6.1741418838501	3.3793158531189	5.75106525421143	2.2461941242218
6.06177139282227	8.61382389068604	6.59929656982422	3.443195104599	5.60443496704102	2.15119862556458
6.32399654388428	8.69026279449463	6.45524835586548	3.49572849273682	5.54511117935181	2.0598292350769
6.40508794784546	8.61744785308838	6.46592473983765	3.456387758255	5.76669502258301	2.17082905769348
6.33141756057739	8.65892314910889	6.75047540664673	3.32625865936279	5.77000379562378	2.07550382614136
6.41079330444336	8.81375408172607	6.85367727279663	3.27792310714722	6.03456163406372	2.06475305557251
6.44944667816162	9.01493358612061	6.53151845932007	3.24778890609741	5.7980432510376	2.21079850196838
6.36469984054565	8.94478416442871	6.44021415710449	2.97650551795959	5.83324241638184	2.36352348327637
6.30929279327393	8.57462596893311	6.27147150039673	2.8410382270813	5.62093210220337	2.39024591445923
6.29169416427612	8.80927276611328	6.17975902557373	2.77637076377869	5.73752117156982	2.30633020401001
6.34082984924316	8.56557464599609	6.42271184921265	2.87166595458984	5.79267120361328	2.39081001281738
6.11612462997437	8.55941390991211	6.45532369613647	2.95396995544434	5.60214328765869	2.23196816444397
6.23815488815308	8.61497688293457	6.66967582702637	2.73860454559326	5.27474212646484	2.35649394989014
6.41476440429688	8.83308506011963	6.58789443969727	2.89311027526855	4.98503303527832	2.25598192214966
6.17683506011963	8.65613651275635	6.19744396209717	2.97538328170776	4.94904804229736	2.28053402900696
6.23693323135376	8.78959941864014	6.41649436950684	2.65396571159363	5.11843585968018	2.42585015296936
6.63032341003418	8.5858793258667	6.58327293395996	2.62936854362488	4.97446966171265	2.42060875892639
6.50418758392334	8.27145576477051	6.70637989044189	2.70233082771301	4.95077610015869	2.49899482727051
6.33528089523315	8.01402854919434	6.95146799087524	2.74409675598145	4.70974445343018	2.52311444282532
6.47977447509766	8.09762668609619	6.85119295120239	2.64347147941589	4.66507768630981	2.28297090530395
6.39814853668213	7.54784297943115	6.90105199813843	2.69749665260315	4.64460849761963	2.23116445541382
6.08660888671875	7.24224424362183	6.8333683013916	2.92550492286682	4.79382753372192	2.22532391548157
6.40623283386231	7.128737449646	6.87177562713623	3.04423093795776	4.56217384338379	1.91767990589142
6.2432222366333	7.51340293884277	7.20008420944214	2.9212589263916	4.46867942810059	1.93406224250793
5.97279405593872	7.71994256973267	7.13811445236206	2.87991547584534	4.39748334884644	2.01293587684631
6.2467360496521	7.6643557548523	6.71706104278564	2.69109463691711	4.46350049972534	2.04395318031311
6.38667058944702	7.94477605819702	6.48723745346069	2.81162691116333	4.79274272918701	1.97590339183807
6.16793203353882	8.10902786254883	6.4317798614502	2.90936303138733	4.77160501480103	1.93207395076752
6.27219820022583	7.98387098312378	6.26899766921997	3.14578938484192	4.5817232131958	1.71088325977325
6.48689222335815	7.96385669708252	6.51516532897949	3.073979139328	4.54526042938232	1.74486362934113
6.38684844970703	7.59923601150513	6.15210580825806	3.08197283744812	4.69247674942017	1.66002774238586
6.34376907348633	7.6739993095398	6.09838962554932	3.03851795196533	4.65377998352051	1.76785182952881
6.28347444534302	7.90936946868897	5.96985244750977	3.24749684333801	4.69634246826172	1.80824851989746
6.0545334815979	8.21063995361328	6.32418537139893	3.14235329627991	5.04253196716309	1.75760912895203
6.17786026000977	8.22837257385254	6.38741731643677	3.25116991996765	5.09732055664063	1.85785973072052
6.137619972229	8.42499256134033	6.4416675567627	3.46698236465454	5.27755165100098	1.92379748821259
6.26963615417481	8.63482856750488	6.305579662323	3.40237951278687	5.16861629486084	1.88018453121185
6.41908597946167	8.52496814727783	5.98419332504272	3.47308731079102	5.1248836517334	1.72524654865265
6.3850564956665	8.3915901184082	5.97441577911377	3.5799605846405	4.76083278656006	1.78496336936951
6.29438352584839	8.42024230957031	6.0017204284668	3.71497559547424	4.42312622070313	1.91414558887482
6.50330114364624	8.59036445617676	5.68787717819214	3.60563516616821	4.4459981918335	2.09084939956665
6.34035301208496	9.0905179977417	5.69074678421021	3.57551741600037	4.6921329498291	2.00571966171265
6.39466333389282	8.88100337982178	5.84497547149658	3.56934809684753	4.76960945129395	1.92991375923157
6.33379459381104	9.16548442840576	6.16532135009766	3.50340270996094	4.83431482315064	1.93855893611908
6.47908782958984	9.1928014755249	6.13131189346314	3.34508419036865	4.6080493927002	2.211585521698
6.44825172424316	9.26043891906738	6.19445705413818	3.38245153427124	4.50567054748535	2.30363535881042
6.40519332885742	9.23845767974854	6.13848400115967	3.36283278465271	4.24034786224365	2.13601684570312
6.49289655685425	9.0061502456665	6.40636253356934	3.17640018463135	4.27926969528198	1.96632862091064
6.91004514694214	9.07963752746582	6.28430461883545	3.23297142982483	4.38489580154419	1.8526257276535
6.92655372619629	8.99826049804688	6.53242540359497	3.18105506896973	4.58477878570557	1.95665311813355
6.95388174057007	8.95307445526123	6.46611166000366	3.04241251945496	4.56953620910645	1.93608343601227
7.20073556900024	8.68588066101074	6.55153894424439	3.20922231674194	4.26248979568481	1.91063439846039
7.35469007492065	8.62929821014404	6.80156755447388	3.02531147003174	4.40402889251709	1.94070565700531
7.30867052078247	8.88487529754639	7.16964054107666	2.90858912467957	4.42288541793823	1.89728724956512
7.07263851165772	9.21036434173584	7.28110837936401	2.8051872253418	4.13387680053711	1.8833224773407
7.01369285583496	9.45944023132324	7.17724561691284	2.59478497505188	4.26190280914307	1.86773955821991
7.02972459793091	9.43666172027588	7.07389068603516	2.60289335250854	4.38188076019287	1.96097588539124
7.04052925109863	9.43700504302979	7.03189182281494	2.57187342643738	4.50143241882324	2.01320672035217
7.02926778793335	9.29940795898438	7.11023712158203	2.6123423576355	4.66456651687622	2.1210925579071
7.20888996124268	9.28481483459473	7.29310417175293	2.58224534988403	4.77771472930908	2.36448264122009
6.98255825042725	8.77562713623047	6.92574644088745	2.40292978286743	5.03974151611328	2.28380012512207
7.04148292541504	8.51773071289063	6.92170667648315	2.51045632362366	5.03107929229736	2.31347513198853
6.94234180450439	8.7749662399292	7.11222982406616	2.68678379058838	4.97442626953125	2.41376185417175
6.61235427856445	8.77974510192871	6.91695880889893	2.5735719203949	5.07621240615845	2.36319899559021
6.52818489074707	8.61655521392822	6.78640604019165	2.69082260131836	5.30525016784668	2.30517935752869
6.44773435592651	8.55197429656982	6.66850519180298	2.8405544757843	5.37980842590332	2.2172269821167
6.47440528869629	8.72711277008057	6.295823097229	2.79919958114624	5.48993158340454	2.1907696723938
6.48237991333008	8.45402336120606	6.25908279418945	2.85062050819397	5.61891603469849	2.20706653594971
6.51065492630005	8.61872291564941	6.64160966873169	2.73779630661011	5.60688447952271	2.2358729839325
6.23114919662476	7.98740530014038	6.82123708724976	2.93768739700317	5.50896883010864	2.22162270545959
6.42435598373413	8.17866706848145	6.83769273757935	2.99945950508118	5.4332537651062	2.1778290271759
6.40482378005981	8.12698841094971	7.11198377609253	2.82766270637512	5.58819770812988	2.05043578147888
6.3431568145752	7.82861423492432	6.88665962219238	2.72873830795288	5.44904899597168	2.35553956031799
6.03512525558472	7.56765413284302	7.09197616577148	2.56523251533508	5.65612506866455	2.15209436416626
6.00068044662476	7.45902347564697	7.19796657562256	2.69048690795898	5.66298389434814	2.03389620780945
5.92705297470093	7.36279249191284	7.16866540908814	2.73592782020569	5.63742971420288	2.07216954231262
5.93496370315552	7.3357253074646	7.16956186294556	2.92925214767456	5.93609523773193	1.97377622127533
5.87164545059204	7.26680564880371	6.82778024673462	2.88596653938293	5.94607257843018	2.17178082466125
5.84103679656982	6.99248361587524	6.85330820083618	2.86497855186462	5.90265893936157	2.33203125
5.60249137878418	7.14197969436646	6.83469009399414	2.81849312782288	5.5958685874939	2.40678143501282
5.49941396713257	6.76942873001099	6.90597152709961	2.70460414886475	5.57125043869019	2.53119897842407
5.36154985427856	6.99359893798828	6.86204290390015	2.76567196846008	5.57087564468384	2.53952169418335
5.33642196655273	6.72558498382568	6.76436185836792	2.83508086204529	5.73074245452881	2.28007769584656
5.39674234390259	6.87135553359985	6.77006244659424	2.9321300983429	5.84401321411133	2.23120546340942
5.29203224182129	6.76153182983398	6.94733715057373	2.68014931678772	6.15738201141357	2.26600646972656
5.31828355789185	6.46194744110107	6.95283508300781	2.70707774162292	6.08912134170532	2.47279572486877
5.36359691619873	6.28061771392822	7.13367176055908	2.31407618522644	6.20097827911377	2.39005970954895
5.49036455154419	6.3762674331665	7.1390552520752	2.45204639434814	5.72093105316162	2.57433342933655
5.44380474090576	6.10733604431152	7.29699230194092	2.44164991378784	5.70834732055664	2.25722098350525
5.58581304550171	6.34422159194946	7.16734600067139	2.66734194755554	5.81810522079468	2.52009391784668
5.31633377075195	6.65825796127319	7.36537218093872	2.69348907470703	5.61836862564087	2.46025323867798
5.06936979293823	6.85164833068848	7.53537511825562	2.82274746894836	5.55126190185547	2.44529914855957
5.26668930053711	6.90273714065552	7.28005504608154	2.55868291854858	5.3369836807251	2.32057213783264
5.33057975769043	7.04594802856445	7.20013666152954	2.57526922225952	5.17384433746338	2.23955893516541
5.59684419631958	7.27713489532471	7.29241800308228	2.57069635391235	5.06285762786865	2.48326373100281
5.43144655227661	7.38897705078125	7.45458126068115	2.42643189430237	5.38586139678955	2.39311981201172
5.27930116653442	7.56863975524902	7.12032556533814	2.48980784416199	5.71008110046387	2.57324385643005
5.22003889083862	7.87518119812012	7.20775413513184	2.41471171379089	5.82784795761108	2.75107336044312
5.22082424163818	7.89683198928833	7.25152444839478	2.57606720924377	5.57234907150269	2.86445379257202
5.37301301956177	7.77408170700073	7.4271764755249	2.93155741691589	5.37334632873535	2.75050497055054
5.38879489898682	7.75897598266602	7.44537115097046	2.92657041549683	5.46994304656982	2.65175080299377
5.51243686676025	7.47323369979858	7.59209775924683	2.96134305000305	5.40103578567505	2.51961803436279
5.54865694046021	7.42481470108032	7.33577489852905	2.93934798240662	5.37107229232788	2.47891163825989
5.6363639831543	7.4756498336792	7.31322050094605	2.6744601726532	5.64481592178345	2.52276992797852
5.79733371734619	7.55621099472046	7.45002412796021	2.83592915534973	5.715003490448	2.56592130661011
6.11903142929077	7.74460506439209	7.11639022827148	2.7974898815155	6.03042793273926	2.63040161132812
6.09920978546143	7.34520864486694	6.94677352905273	2.84708595275879	6.04639911651611	2.73004841804504
5.97088527679443	7.5654764175415	6.72101163864136	2.95085191726685	6.09536170959473	2.80261445045471
5.87341356277466	7.51266002655029	7.1098518371582	2.82747673988342	6.24109840393066	2.78476071357727
5.78752326965332	7.39865064620972	7.02609825134277	2.91528606414795	6.34206628799439	2.71233892440796
5.8862509727478	7.18094301223755	7.08554553985596	2.87889623641968	6.48378086090088	2.6796247959137
5.73585224151611	7.26359367370606	7.06321430206299	2.7296290397644	6.53484964370728	2.98122644424438
6.07107257843018	7.46224212646484	6.89010000228882	2.92017126083374	6.43838691711426	2.87470889091492
6.17331171035767	7.50629615783691	7.00786209106445	3.15219950675964	6.39310598373413	2.65179419517517
6.40620613098145	7.66061449050903	7.113205909729	2.89339017868042	6.33679056167603	2.68033981323242
6.30326986312866	7.53098630905151	6.87643241882324	2.95705652236938	6.22512865066528	2.80762338638306
6.24477577209473	7.32434844970703	6.84056520462036	2.85458707809448	5.8672342300415	2.94416761398315
6.1127872467041	7.00208044052124	6.79573631286621	2.6412947177887	5.92804479598999	3.2557384967804
6.14145135879517	6.95328426361084	6.7017388343811	2.47921061515808	6.02950239181519	3.49101662635803
6.19197511672974	7.36972522735596	6.68826866149902	2.5292911529541	6.1610107421875	3.25526785850525
6.1965765953064	7.30321931838989	6.70884275436401	2.55429100990295	6.07039594650269	3.31459879875183
6.07176303863525	7.1688723564148	6.4433913230896	2.52696204185486	6.33246898651123	3.41058874130249
6.05864429473877	6.89675331115723	6.15642309188843	2.46916961669922	6.39929437637329	3.5137951374054
5.83983993530273	6.95220327377319	6.07291412353516	2.37567830085754	6.59991598129272	3.46181893348694
5.61699724197388	6.99007654190064	5.85544061660767	2.38532400131226	6.64974594116211	3.35716533660889
5.67915534973145	6.67684125900269	5.64176273345947	2.38214063644409	6.24532604217529	3.39630794525146
5.70205497741699	6.46078491210938	5.55565786361694	2.38264489173889	6.52000999450684	3.26450085639954
5.76305150985718	6.59646701812744	5.77452802658081	2.5206470489502	6.46364498138428	2.91353344917297
5.90803050994873	6.25038146972656	5.72005987167358	2.7179262638092	6.66237115859985	2.83690047264099
5.87137985229492	6.20391845703125	5.93935060501099	2.91234493255615	6.82010841369629	2.98430395126343
5.85570240020752	6.05469226837158	5.77394580841064	2.74861335754395	6.42776679992676	3.2375590801239
6.16954326629639	5.7237548828125	5.82984113693237	2.79573678970337	6.76823711395264	3.61439847946167
6.07812261581421	5.70237493515015	5.98897409439087	2.95691633224487	6.37863063812256	3.63987112045288
6.15361738204956	5.97619342803955	6.08714389801025	2.88882493972778	5.72413158416748	3.71436643600464
6.11487627029419	5.67395925521851	6.22180509567261	3.00793862342834	5.40689897537231	3.69201397895813
6.31229019165039	5.27227926254272	6.05156850814819	2.93296384811401	5.07911825180054	3.58301782608032
6.39273405075073	5.43614196777344	5.70641708374023	2.86914300918579	4.83429336547852	3.4389386177063
6.48069763183594	5.62928247451782	5.64154148101807	3.01769351959229	4.78536653518677	3.69929718971252
6.78164434432983	6.05138778686523	5.61473798751831	2.93344235420227	5.00269031524658	3.49883818626404
6.62814855575562	5.68960809707642	5.57032442092896	3.05764436721802	5.10159349441528	3.5124728679657
6.48797798156738	5.45076370239258	5.79392337799072	3.23991799354553	4.82498645782471	3.54114270210266
6.82341003417969	5.4846043586731	5.28467273712158	3.18807125091553	4.72643375396729	3.51448154449463
6.56236028671265	5.89683961868286	5.0971302986145	3.08457970619202	4.6388258934021	3.67057132720947
6.48289918899536	5.89616823196411	5.34195232391357	2.85724806785583	4.61845636367798	3.42462205886841
6.49571895599365	5.98172664642334	5.52442598342896	2.97215628623962	4.9865984916687	3.48082971572876
6.46683359146118	6.10130977630615	5.68179035186768	2.89913463592529	4.98994255065918	3.56129145622253
6.41696262359619	5.96372175216675	5.68867540359497	2.65234518051147	4.44322156906128	3.73681592941284
6.57188987731934	6.04393863677979	5.87499046325684	2.5812406539917	4.29445695877075	3.44716572761536
6.46007966995239	6.02191257476807	5.59502172470093	2.73008513450623	4.41602039337158	3.62268686294556
6.37443685531616	5.72418546676636	5.41488790512085	2.5958788394928	4.72345924377441	3.76093935966492
6.27778673171997	5.79750061035156	5.12930822372437	2.58043575286865	4.85688781738281	3.70829319953918
6.26149606704712	6.06923484802246	5.39863157272339	2.62250304222107	5.03898525238037	3.63713932037354
6.06648921966553	6.26767063140869	5.57145118713379	2.7752742767334	5.35033893585205	3.76408958435059
6.1056604385376	6.00555086135864	5.50662136077881	2.59211802482605	5.22923374176025	3.71108651161194
6.28610134124756	6.19927978515625	5.22973918914795	2.54555702209473	5.08891677856445	3.66321206092834
6.26697254180908	6.42490100860596	5.13069820404053	2.69724559783936	5.25217962265015	3.73897790908813
6.6213002204895	6.90011167526245	5.19556999206543	2.65495729446411	5.075439453125	3.81943464279175
6.74949502944946	7.02985668182373	5.25858402252197	2.61967802047729	5.14747142791748	3.72385859489441
6.7724781036377	6.62163686752319	5.68149185180664	2.73903131484985	5.17306995391846	3.77660870552063
6.95898866653442	6.62709283828735	5.86148738861084	2.63870692253113	5.17832469940186	3.80927324295044
6.95463848114014	6.85017251968384	5.76473951339722	2.63765716552734	5.20110654830933	3.73649024963379
6.81312370300293	6.94176244735718	5.60517168045044	2.67183017730713	5.15049171447754	3.75992822647095
6.77308511734009	7.26877355575562	5.6060905456543	2.73970913887024	5.09927701950073	3.70951247215271
6.87768602371216	7.31881666183472	5.6133599281311	2.61880278587341	5.30711078643799	3.63815307617187
6.92777967453003	7.6674656867981	5.59493732452393	2.61148929595947	5.61082077026367	3.49921441078186
7.08720016479492	7.98571157455444	5.80600070953369	2.57178044319153	5.47647142410278	3.43650817871094
7.22191524505615	7.52561140060425	6.05647611618042	2.54175877571106	5.40305948257446	3.6636815071106
6.77555656433106	7.43464756011963	6.50257301330566	2.86449480056763	5.21188020706177	3.89221525192261
6.97809505462647	7.62278985977173	6.35287523269653	2.97966766357422	5.06722164154053	4.11067867279053
7.05936765670776	7.71882295608521	6.13129472732544	3.03278827667236	5.37313556671143	4.32640552520752
7.04572200775147	8.09132099151611	6.46375465393066	2.88589859008789	5.54030323028564	4.28850555419922
7.07316493988037	8.11803150177002	6.10819578170776	3.20644187927246	5.33316135406494	4.28531646728516
6.87381887435913	7.91071033477783	5.84839248657227	3.45369839668274	5.27648448944092	4.26983022689819
7.01987409591675	7.8073296546936	6.27242517471314	3.53602290153503	5.09806823730469	4.15707874298096
7.20227241516113	8.1728515625	6.04066467285156	3.18170022964478	5.00000143051147	3.85753464698792
7.39940309524536	8.17829036712647	5.91385078430176	3.13174962997437	4.90826082229614	4.01580238342285
7.29135131835938	7.87969017028809	5.6077036857605	3.03611183166504	5.16086006164551	4.03144025802612
7.17479944229126	7.46197414398193	5.37705373764038	3.06486797332764	5.17418670654297	3.9321825504303
6.92763614654541	7.42144727706909	5.63951587677002	3.07117915153503	5.09839391708374	4.22208595275879
6.9910364151001	7.51151752471924	5.77105522155762	3.0067343711853	5.30302286148071	4.34934186935425
7.19900560379028	7.41649866104126	5.8394775390625	3.19659662246704	5.60466527938843	4.07451581954956
7.30639791488647	7.5530047416687	5.44991683959961	3.02403974533081	5.71965503692627	4.32493686676025
7.37015867233276	7.72095823287964	5.35687398910522	2.87665796279907	5.6992826461792	4.25464868545532
7.29560232162476	8.0417366027832	5.73731565475464	2.86958479881287	5.42145347595215	4.26267337799072
7.28411149978638	8.07981300354004	5.59489870071411	2.98935413360596	5.41811609268189	4.35645866394043
7.15114402770996	7.97357368469238	5.80054664611816	3.24177479743958	5.13705396652222	4.00926399230957
7.38974666595459	7.36762142181397	5.82088708877564	2.94236183166504	5.15718078613281	3.77569389343262
7.35452938079834	7.21328401565552	5.86303043365479	2.76284766197205	5.20018577575684	3.82939100265503
7.11320018768311	7.42670154571533	6.32721662521362	2.86769843101501	5.23736619949341	3.52442765235901
7.12008810043335	6.91203117370606	6.34915399551392	2.73105645179749	5.38125276565552	3.47057914733887
7.38083982467651	6.76566362380981	6.27810144424439	2.86222743988037	5.65347623825073	3.59606051445007
7.0046124458313	6.85238695144653	6.69379091262817	2.76096367835999	5.31385803222656	3.47074890136719
6.85408115386963	7.19930934906006	6.68387794494629	2.66567802429199	5.33785724639893	3.41312789916992
