## Supplementary material for "An electron transfer competent structural ensemble of membrane-bound cytochrome P450 1A1 and cytochrome P450 oxidoreductase": Data for Figs 3,4 and 5i and Tab. 1: data_3c.csv (part 2 of 3)

A4	B7	C2	C3	D2	D3
6.58890295028687	7.35975217819214	6.30654764175415	2.7047438621521	5.40461254119873	3.31231093406677
6.78281784057617	7.53473138809204	6.38909387588501	2.65386939048767	5.60877275466919	3.56071019172668
6.6239128112793	7.18222522735596	6.05451011657715	2.58848834037781	5.43730163574219	3.76712131500244
6.45002508163452	6.94244337081909	5.95717000961304	2.46076846122742	5.26982831954956	3.44562864303589
6.57894086837769	7.16104555130005	6.14232921600342	2.60919690132141	5.14042186737061	2.9647011756897
6.45681524276733	7.29195117950439	5.84854698181152	2.67555999755859	4.60468721389771	2.76733422279358
6.24532651901245	7.27631378173828	5.83418560028076	2.71816205978394	4.51221752166748	2.69970655441284
6.12723970413208	7.08163833618164	5.89065885543823	2.75846934318542	4.50937366485596	2.88777112960815
6.22011995315552	7.25882625579834	6.02212619781494	2.92826890945435	4.34559154510498	3.01155924797058
5.9404149055481	6.92760848999023	5.86705350875855	3.09278059005737	4.57196712493897	2.82860422134399
5.86057233810425	7.04129934310913	5.72707462310791	3.01423668861389	4.65344715118408	2.39948534965515
5.92302942276001	7.08879995346069	5.85251379013062	3.25503993034363	4.62314796447754	2.41088390350342
5.81271839141846	7.392258644104	5.98767757415772	3.28462982177734	4.96454191207886	2.76242542266846
5.700758934021	7.44822645187378	5.87646675109863	3.04867553710937	5.13949108123779	2.79518866539001
5.59480714797974	7.10010719299316	5.87528324127197	2.72989749908447	4.89504384994507	2.96598982810974
5.61017417907715	7.19043064117432	5.90834474563599	2.82822632789612	4.76502323150635	3.12979006767273
5.66781425476074	7.1696310043335	6.1528902053833	2.94085216522217	4.98207759857178	2.98951268196106
5.38556432723999	7.46909332275391	6.24370908737183	2.77139353752136	4.7202410697937	2.8724524974823
5.6630220413208	8.07115745544434	6.07540512084961	3.07303094863892	4.91662073135376	3.25179553031921
5.55613994598389	8.26289081573486	6.01931047439575	3.02189135551453	4.93315267562866	3.00952649116516
5.71245908737183	8.40935230255127	5.93927669525147	2.92128229141235	4.58641862869263	2.99418807029724
6.0047459602356	8.48633098602295	6.26611042022705	2.86029171943665	4.37642574310303	2.94366478919983
6.04763174057007	8.62545967102051	6.18673372268677	2.61482548713684	4.58936500549316	2.56852340698242
6.09506559371948	8.58262252807617	6.09832715988159	2.55564856529236	4.63799858093262	2.75624179840088
6.18180751800537	8.56864929199219	6.26075410842896	2.55957627296448	4.80245780944824	2.8893678188324
6.15076446533203	8.49664402008057	6.26180171966553	2.57689523696899	4.99917364120483	2.91974210739136
6.26883268356323	8.2056827545166	6.18017721176147	2.5347146987915	4.639573097229	3.03777098655701
5.81516408920288	8.01413726806641	6.26017618179321	2.62294888496399	4.52397155761719	3.12626767158508
5.70829343795776	7.92490148544312	6.19292545318604	2.67577242851257	4.5758376121521	3.0115852355957
5.86179113388062	8.11320877075195	6.20332765579224	3.01165318489075	4.78836488723755	2.90800166130066
5.83535528182983	8.27626991271973	6.24825859069824	3.02514147758484	4.83109521865845	2.69466972351074
5.75724649429321	8.02356052398682	6.22585678100586	3.10903787612915	4.62408208847046	2.82625770568848
5.74801254272461	7.61678552627564	6.19286489486694	2.82201457023621	4.28912830352783	3.31134557723999
5.84725952148438	7.59728813171387	6.30721187591553	2.84376502037048	4.09490776062012	3.33968162536621
5.85003566741943	7.5174503326416	6.33243131637573	2.86749982833862	4.3552360534668	3.03315615653992
5.85188150405884	7.63005781173706	6.14149856567383	3.03457403182983	4.24581909179688	3.14299941062927
5.85632467269897	7.4963583946228	6.25865793228149	2.86380052566528	4.38615560531616	3.05137228965759
5.91760015487671	7.40251922607422	6.77544164657593	2.99137902259827	4.44274568557739	3.14206314086914
6.09883213043213	7.20618581771851	6.87991333007813	3.25307154655457	4.49567651748657	2.97148609161377
6.07673978805542	6.93257856369019	6.6361870765686	3.12614965438843	4.34901285171509	2.93510961532593
6.46500253677368	6.95503282546997	6.63532304763794	3.07174468040466	4.22711944580078	3.25183510780334
6.51107788085938	7.18506097793579	6.49942398071289	2.97569227218628	4.38744354248047	3.47940492630005
6.6454029083252	7.17925548553467	6.56196689605713	3.05431771278381	4.36230182647705	3.42653703689575
6.59746408462524	7.31593227386475	6.66485452651978	3.18206334114075	4.37283086776733	3.13956356048584
6.37474632263184	7.36984634399414	6.6397066116333	3.3673255443573	4.19733810424805	3.1787281036377
6.49265718460083	7.57504796981812	6.7754693031311	3.35849118232727	4.06876850128174	3.35812520980835
6.48270511627197	7.5957522392273	6.91030311584473	3.12410140037537	4.04126930236816	3.30767321586609
6.33467483520508	7.6966609954834	6.58358335494995	3.37851929664612	4.0816535949707	2.88044476509094
6.21802568435669	8.01924324035645	6.32490921020508	3.44972562789917	4.1351523399353	2.75141906738281
6.27573490142822	8.10145664215088	6.04253244400024	3.04981660842895	4.16545534133911	2.72537589073181
5.97348546981812	7.51923656463623	6.07896709442139	3.22490167617798	4.27886152267456	2.88987350463867
5.99873638153076	7.43224716186523	6.19362592697144	3.27013182640076	4.28185844421387	3.03298187255859
6.09150838851929	7.64694690704346	6.40877246856689	3.55145168304443	4.23446655273438	3.14427495002747
6.09680366516113	7.6271710395813	6.1957221031189	3.53071904182434	4.65665531158447	3.05761241912842
6.01215744018555	7.5129714012146	6.41410779953003	3.3540415763855	4.87149238586426	2.92103743553162
5.95488834381104	7.59637880325317	6.54395914077759	3.448322057724	4.88054609298706	2.97414183616638
6.20975828170776	7.87364864349365	6.61237001419067	3.50302577018738	5.00547981262207	3.05426716804504
6.15400791168213	8.04426193237305	6.30500602722168	3.6681592464447	4.98540687561035	3.08735632896423
5.92613124847412	8.25958633422852	6.49889373779297	3.69956994056702	4.84588813781738	3.31751322746277
5.9355731010437	8.07696628570557	6.82159996032715	3.54010200500488	4.98809099197388	3.50751280784607
6.17896461486816	7.74253749847412	6.83798789978027	3.53824257850647	5.2657265663147	3.41786241531372
6.30629682540894	7.6706337928772	6.72967529296875	3.90316987037659	5.15337085723877	3.41407084465027
6.27178144454956	7.52339029312134	6.77225351333618	3.7549614906311	5.21274566650391	3.35539245605469
6.17058563232422	7.63591957092285	6.91307163238525	3.91932368278503	5.32774877548218	3.21885704994202
5.96363878250122	7.62200593948364	6.77382564544678	3.94078469276428	5.1131649017334	3.50471448898315
6.06909275054932	7.40203523635864	6.96471977233887	3.75158309936523	5.15228605270386	3.43673086166382
6.14136266708374	7.17548608779907	7.08113813400269	3.59527897834778	5.12155723571777	3.33241415023804
6.30428504943848	6.97021532058716	6.71498727798462	3.34612250328064	4.97401142120361	3.29111742973328
6.52191162109375	6.68602228164673	6.93096780776978	3.27685785293579	4.64985704421997	3.10022449493408
6.50652265548706	6.61271667480469	6.71939134597778	3.19176745414734	4.58163595199585	3.12607336044312
6.87653160095215	6.64027786254883	6.63195562362671	3.08677649497986	4.50097751617432	3.46388459205627
6.86590433120728	6.57809448242188	6.39092683792114	3.20309281349182	4.64843368530273	3.48871970176697
6.57311105728149	6.5415210723877	6.47286605834961	3.36068320274353	4.35969877243042	3.42955470085144
6.5631103515625	6.30877447128296	6.54978799819946	3.21187353134155	4.18447685241699	3.34103107452393
6.79488945007324	6.12421321868897	6.4455714225769	3.05201268196106	4.26272630691528	3.14287400245666
7.05128574371338	6.23803472518921	6.44286012649536	2.96782207489014	4.11218929290772	2.94738411903381
6.97908163070679	6.12204647064209	6.48865079879761	2.86670899391174	4.22996187210083	3.0353045463562
6.74397134780884	5.91390895843506	6.59904003143311	2.76154804229736	4.07689619064331	3.19143319129944
6.70603799819946	5.71282196044922	6.55484771728516	2.68583226203918	4.19979810714722	3.04300403594971
6.88569259643555	5.60394144058228	6.69192552566528	2.84471487998962	4.09239959716797	3.03300619125366
6.75254678726196	5.82662391662598	6.78926658630371	3.08973932266235	4.13041353225708	2.75821900367737
6.75305032730103	6.21893072128296	6.62047624588013	2.99728035926819	3.92810225486755	2.8266007900238
6.61088943481445	6.30579900741577	6.63397169113159	3.14057064056396	4.10644340515137	3.04838943481445
6.59593868255615	6.07814645767212	6.54756164550781	3.01194477081299	4.27214479446411	3.26332259178162
6.52567958831787	6.05978727340698	6.44416284561157	2.96070837974548	4.25900840759277	3.50616431236267
6.38296794891357	6.01872491836548	6.36807823181152	2.80963110923767	4.01108360290527	3.34725332260132
6.46171140670776	6.43655729293823	6.4872317314148	2.96081233024597	4.08076047897339	3.36270761489868
6.26670694351196	6.26869916915894	6.51456880569458	3.04198336601257	4.10954236984253	3.43266820907593
6.322021484375	5.92203998565674	6.90229415893555	3.09815788269043	4.3056435585022	3.37445139884949
6.26684522628784	6.13795328140259	6.99523210525513	2.99811506271362	4.36125421524048	3.31075763702393
6.12490463256836	6.40120601654053	7.26280117034912	2.86925435066223	4.04989671707153	3.20206999778748
6.48579692840576	6.3559103012085	7.37326431274414	2.70180106163025	4.0498514175415	2.93172645568848
6.45195293426514	6.49370384216309	7.63311147689819	2.53649544715881	4.20869207382202	3.10962009429932
6.51583766937256	6.32057666778564	7.68141031265259	2.67859888076782	4.39959478378296	3.02057981491089
6.66662359237671	6.1521635055542	7.70352220535278	2.75594806671143	4.25735712051392	3.13616394996643
6.67361879348755	6.30624532699585	7.69626760482788	2.54264950752258	4.35789060592651	3.18831896781921
6.60712146759033	6.50121450424194	7.68117475509644	2.58744049072266	4.4712290763855	3.06205534934998
6.62802743911743	6.75294637680054	7.70626592636108	2.70460247993469	4.50067901611328	2.70481276512146
6.7551326751709	7.14019441604614	7.90792036056519	2.48825240135193	4.47550344467163	2.70550203323364
6.67721319198608	7.16295099258423	8.08463668823242	2.57562780380249	4.51514005661011	2.57396507263184
6.65582895278931	7.29004573822022	7.99830102920532	2.61671805381775	4.54095363616943	2.86365699768066
6.59221458435059	6.94983005523682	7.71547889709473	2.62125945091248	4.50911808013916	2.74472188949585
6.60680675506592	6.96383237838745	7.8838415145874	2.59348630905151	4.26258993148804	2.70185613632202
6.65583753585815	6.72198629379272	7.69742822647095	2.53328490257263	4.30693912506104	2.88995480537415
6.5609564781189	6.94545125961304	7.5617413520813	2.48240065574646	4.34967565536499	2.86271953582764
6.75561904907227	7.27517414093018	7.76426458358765	2.34946298599243	4.31654405593872	2.95324921607971
6.70038414001465	7.07408618927002	7.59972667694092	2.24626064300537	4.51432800292969	3.0574369430542
6.73334789276123	6.75458526611328	7.76055574417114	2.29825735092163	4.21996116638184	2.95622110366821
6.65748071670532	6.36775064468384	7.72978973388672	2.261310338974	4.31286668777466	2.89649891853333
6.76498365402222	6.40578889846802	7.53725862503052	2.42582654953003	4.36251592636108	2.84779334068298
6.98337411880493	6.52702713012695	7.83211040496826	2.46528482437134	4.48669862747192	2.73991799354553
7.06178426742554	6.95769643783569	7.61986827850342	2.64499711990356	4.65552854537964	2.42064547538757
6.81409072875977	6.68782806396484	7.49301099777222	2.61771726608276	4.36243534088135	2.49598598480225
6.75926685333252	6.53584671020508	7.390784740448	2.76676082611084	4.44402170181274	2.42036080360413
6.69056415557861	6.81416940689087	7.34816694259644	2.72873139381409	4.55703639984131	2.44422578811645
6.59533405303955	7.02719163894653	7.25996589660645	2.66962075233459	4.4826135635376	2.6496045589447
6.49218797683716	6.69789409637451	7.27730703353882	2.68564128875732	4.35473585128784	2.59561848640442
6.35858011245728	6.9508581161499	7.37651681900024	2.80167841911316	4.61520957946777	2.38785314559937
6.36196088790894	7.03235769271851	7.19516563415527	2.75126194953918	4.52266311645508	2.41115951538086
6.69315576553345	7.25146770477295	7.25778198242188	2.7850227355957	4.44175672531128	2.56587934494019
6.39362573623657	7.4396538734436	7.40323829650879	2.77732157707214	4.34242391586304	2.36986541748047
6.286301612854	7.19767618179321	6.98968076705933	2.59002590179443	4.40251302719116	2.31814432144165
6.45276021957397	7.35098648071289	6.89335536956787	2.62369966506958	4.35647583007813	2.31094670295715
6.40397882461548	7.27367782592773	6.65888977050781	2.80911064147949	4.38608312606812	2.32770848274231
6.38892555236816	7.01846599578857	6.90502548217773	2.95728921890259	4.51305675506592	2.39098763465881
6.27823495864868	6.96351480484009	6.88139295578003	2.97267913818359	4.49563694000244	2.457679271698
6.32989120483398	6.94182538986206	6.81572437286377	3.04495596885681	4.49184703826904	2.50542521476746
6.54281902313232	6.94642496109009	6.78915452957153	3.39966678619385	4.82432651519775	2.33211588859558
6.46708631515503	6.93813419342041	7.04321479797363	3.63215041160583	4.9258770942688	2.46748280525208
6.28550910949707	6.80510759353638	7.03303050994873	3.47099566459656	4.52703762054443	2.54146194458008
6.31984758377075	6.55780744552612	6.75830364227295	3.42663931846619	4.5083441734314	2.34860849380493
6.27014398574829	6.72360706329346	6.99909973144531	3.47720861434937	4.41986799240112	2.42624473571777
6.35705232620239	6.63563299179077	6.63253021240234	3.308518409729	4.59188318252564	2.24514865875244
6.30737066268921	6.55248308181763	6.77931451797485	3.27859020233154	4.39702033996582	2.26287460327148
6.52183818817139	6.61085939407349	6.82349061965942	3.29317545890808	4.24322557449341	2.31514358520508
6.49401426315308	6.53792285919189	7.06096839904785	3.28850555419922	4.11697053909302	2.40770936012268
6.4311318397522	6.37813568115234	6.85360860824585	3.2109956741333	4.31221294403076	2.39328670501709
6.29868841171265	6.11474466323853	6.96229076385498	3.13006091117859	4.40966558456421	2.29634618759155
6.2005820274353	5.80539178848267	6.85026073455811	2.80496954917908	4.31593322753906	2.10277032852173
6.05274963378906	5.85911130905151	6.85729217529297	2.86404585838318	4.21296453475952	2.36620926856995
6.18763113021851	6.01724815368652	6.80474424362183	2.91452598571777	4.03682661056519	2.25972700119019
6.03579092025757	5.81994533538818	6.94016981124878	3.14813351631165	4.20856237411499	2.42928504943848
6.0017991065979	5.45723152160645	7.05008220672607	3.12404465675354	4.13594818115234	2.40028762817383
6.09793424606323	5.5649037361145	7.16660404205322	2.87143492698669	4.41724395751953	2.2904269695282
5.93674802780151	5.55970144271851	7.26537990570068	3.16976881027222	4.66105127334595	2.20818901062012
5.60164022445679	5.81320524215698	7.27425909042358	3.28181457519531	4.61270570755005	2.25291228294373
5.50116920471191	5.81400871276856	7.32974243164063	3.02360081672668	4.68827724456787	2.36259126663208
5.76331567764282	5.85023832321167	7.392418384552	2.97192668914795	4.79351663589478	2.4421534538269
6.03418016433716	5.630295753479	7.36303806304932	3.09610986709595	4.5988883972168	2.23878264427185
6.08493804931641	5.89330625534058	7.44544458389282	3.0114324092865	4.33197212219238	2.07509732246399
6.28564071655273	6.36720180511475	7.47754573822022	3.03258991241455	4.15596723556519	1.9995436668396
6.0244288444519	6.37149667739868	7.43018341064453	2.89384627342224	4.4951753616333	2.16826629638672
6.14944791793823	6.43407106399536	7.23654842376709	3.00543522834778	4.27456045150757	2.55858421325684
6.21818923950195	6.4304780960083	7.22908639907837	2.93908739089966	3.96414470672607	2.55015182495117
6.31918334960938	6.48186922073364	7.34401369094849	2.78320789337158	3.80031251907349	2.3632287979126
6.47939729690552	6.16468811035156	6.85306882858276	2.78197383880615	3.58721446990967	2.2941472530365
6.53052997589111	5.80640316009522	6.72118949890137	2.92188310623169	3.57502031326294	2.45160245895386
6.47130727767944	5.81185674667358	6.60429239273071	2.86035490036011	3.79836082458496	2.47991132736206
6.68109607696533	5.56134986877441	6.88989686965942	2.82767081260681	4.02148008346558	2.39042711257935
7.04782247543335	5.96323251724243	6.58407306671143	2.85299849510193	4.04182481765747	2.52577877044678
6.97348976135254	6.02845048904419	6.72806882858276	2.75300002098083	3.95750617980957	2.50793361663818
6.89241933822632	6.20979261398315	6.67936658859253	2.9392945766449	3.89854645729065	2.51269340515137
6.80343675613403	5.94686555862427	6.58986949920654	2.9742648601532	3.87985038757324	2.8294529914856
6.44827604293823	5.93877077102661	6.7149510383606	2.8228645324707	3.69645833969116	2.79949140548706
6.44873666763306	5.91223335266113	6.56639719009399	3.04830813407898	3.60592675209045	2.80593395233154
6.39139270782471	5.80740451812744	6.67652225494385	2.90849947929382	3.72004723548889	2.67782878875732
6.51346445083618	5.79565906524658	6.57482290267944	2.8027012348175	3.73321628570557	2.71409463882446
6.85953330993652	5.55057287216187	6.97093009948731	2.84520936012268	3.64551973342895	2.65444946289062
6.53775787353516	5.5801043510437	7.10763311386108	3.07114768028259	3.61356639862061	2.60213351249695
6.35647964477539	5.82412672042847	7.21461820602417	3.09444665908813	3.65245485305786	2.62400650978088
6.19656038284302	5.94270992279053	6.96303510665894	3.06725811958313	3.55060958862305	2.58710527420044
6.12428426742554	6.09892749786377	7.0390887260437	2.83903050422668	3.73295211791992	2.78328108787537
6.18183326721191	6.17870330810547	6.97724723815918	2.84682869911194	3.55216097831726	2.83388066291809
6.49680709838867	6.04682397842407	6.78943109512329	2.93608140945435	3.56536674499512	2.79760026931763
6.68233156204224	6.08459568023682	6.54309034347534	3.2438485622406	3.59168291091919	2.82370591163635
6.71921491622925	6.08609819412231	6.30712223052979	3.43475556373596	3.62509036064148	2.77479147911072
6.80159854888916	6.19794082641602	6.42112541198731	3.34578585624695	3.5356125831604	2.86750864982605
7.01769304275513	6.29283714294434	6.59993171691895	3.49279570579529	3.45306468009949	2.80244302749634
7.00986766815186	6.3274941444397	6.83984565734863	3.70174717903137	3.26648902893066	2.71152305603027
6.87677907943726	6.68899250030518	6.91903972625732	3.68066692352295	3.37353253364563	2.76934719085693
6.79755735397339	6.37209320068359	6.82502603530884	3.74837136268616	3.48678278923035	2.73790693283081
6.76435327529907	6.29181528091431	6.61429595947266	3.76275277137756	3.46446633338928	2.82482504844666
6.82987451553345	6.30484771728516	6.80539846420288	3.7346088886261	3.54393339157104	2.72419953346252
6.89403820037842	6.26244497299194	6.579909324646	3.65281105041504	3.46098065376282	2.96365666389465
6.64891529083252	6.26697587966919	6.70041942596436	3.40521359443665	3.59920716285706	2.82593607902527
6.51159906387329	6.37101221084595	6.52433156967163	3.29716110229492	3.91230726242065	2.9336097240448
6.57746076583862	6.40274047851563	6.775146484375	3.48762774467468	4.0284481048584	2.877436876297
6.54954242706299	6.00375604629517	6.95803260803223	3.29453349113464	3.73041653633118	3.26369452476501
6.33572149276733	5.75369071960449	7.049964427948	3.0831925868988	3.51687455177307	3.32435727119446
6.44202852249146	5.48033094406128	6.97428131103516	3.10967445373535	3.48421311378479	3.24238896369934
6.23902750015259	5.32379198074341	6.71990919113159	2.98061227798462	3.63353157043457	3.38617205619812
6.10733652114868	5.66172122955322	6.82730722427368	2.86579871177673	3.66785764694214	3.02404689788818
5.86540222167969	5.73482227325439	6.70185518264771	2.83248138427734	3.6156735420227	3.24434852600098
6.07273244857788	5.72363376617432	6.45626449584961	2.98745799064636	3.68078851699829	3.57972550392151
6.27404022216797	5.593101978302	6.42174768447876	3.15334153175354	3.70051097869873	3.62004613876343
6.29591703414917	5.71214056015015	6.65150022506714	3.0517520904541	3.8653929233551	3.60218000411987
6.10598468780518	5.73492336273193	6.53464365005493	3.04462933540344	3.97950458526611	3.58569288253784
6.05125331878662	5.36173582077026	6.19686651229858	2.85717058181763	4.11036205291748	3.63995862007141
6.07107543945313	5.31022262573242	6.30151748657227	2.84842896461487	4.44749879837036	3.58838081359863
6.2737717628479	5.31631708145142	6.19793605804443	3.07233905792236	4.23781204223633	3.54946446418762
6.2082724571228	5.36607217788696	6.43064641952515	3.17610263824463	3.85273194313049	3.32333540916443
6.12496709823608	5.08037757873535	6.48999166488647	3.48972201347351	3.97676873207092	3.35436272621155
5.96461534500122	4.95492887496948	6.4575252532959	3.45024847984314	4.10428285598755	3.16084766387939
5.82315158843994	5.44489240646362	6.36486101150513	3.40929245948791	4.03809928894043	3.04281783103943
5.77918815612793	5.30582904815674	6.28563976287842	3.38993358612061	3.90372657775879	2.84081411361694
5.68638753890991	5.03848028182983	6.26039457321167	3.14904499053955	3.89069819450378	2.96346211433411
5.55390691757202	5.21316957473755	6.08963632583618	2.96581435203552	3.97566890716553	3.153568983078
5.8682131767273	5.41673612594605	6.47530555725098	2.82855939865112	3.78833150863647	3.21233081817627
5.90754890441895	5.67450666427612	6.52355146408081	3.15076208114624	3.58491134643555	3.25950264930725
6.15591526031494	5.6877384185791	6.9593825340271	3.20515203475952	3.66857767105103	3.14959573745728
5.82231616973877	5.17347383499146	6.87487554550171	3.03200244903564	3.55758547782898	3.0303065776825
5.76320171356201	5.62888765335083	6.7645058631897	2.83872294425964	3.927809715271	2.95135879516602
5.81018257141113	5.50323867797852	6.58234167098999	3.0449435710907	4.19103956222534	2.97077512741089
6.05754089355469	5.30039596557617	6.38054323196411	2.98969888687134	4.18515491485596	2.98767995834351
6.32447719573975	5.17438268661499	6.19405317306519	3.08734893798828	4.01092052459717	2.9636857509613
6.3172345161438	5.2405948638916	6.03131628036499	3.16344118118286	4.014808177948	2.77859115600586
6.43303108215332	5.26565885543823	6.31764793395996	3.21076440811157	4.27012586593628	2.62285137176514
6.36135673522949	5.08269500732422	6.43522024154663	3.13334798812866	4.28216505050659	2.63432121276855
6.42318058013916	5.12317895889282	6.45314359664917	3.19786238670349	4.42110157012939	2.77086973190308
6.24767065048218	4.95377588272095	6.28932619094849	3.37323188781738	4.51725006103516	2.99091267585754
6.35355472564697	4.68573760986328	6.53314924240112	3.48026299476624	4.36983251571655	2.91194558143616
6.3094162940979	4.90649461746216	6.75866413116455	3.31327295303345	4.37473201751709	2.99089312553406
6.24525690078735	4.91478776931763	7.03001070022583	3.23789095878601	4.29786825180054	3.14705300331116
6.40173768997192	4.83917093276978	6.88351583480835	3.71713256835937	4.07910823822022	3.1295690536499
6.44093751907349	4.9458155632019	6.94538593292236	3.64211702346802	4.07499408721924	3.10156106948853
6.44587659835815	5.02956295013428	7.18540811538696	3.65724635124207	4.27695846557617	2.92721223831177
6.26369714736939	5.29447174072266	7.04343748092651	3.66024661064148	4.11374759674072	2.88767075538635
6.20892286300659	5.09792900085449	7.21236801147461	3.80959868431091	4.01372718811035	2.91958498954773
6.26136589050293	4.92643594741821	7.42169284820557	3.32378959655762	4.00441646575928	2.78530955314636
6.34282922744751	5.25836849212647	7.31001424789429	3.44547057151794	3.95222234725952	2.66678833961487
6.37506246566772	5.07183265686035	7.20656681060791	3.70744228363037	4.06046724319458	2.66097855567932
6.56070613861084	4.97738122940064	7.24541234970093	3.5262725353241	3.94130539894104	2.83017086982727
6.32738447189331	5.40801191329956	7.30369758605957	3.62093663215637	3.86219906806946	3.02597713470459
6.541015625	5.43834018707275	7.30279302597046	3.65946197509766	4.02245235443115	2.97681879997253
6.21040630340576	5.5950779914856	7.18835592269897	3.50209450721741	4.0589280128479	2.76943421363831
6.21818923950195	5.30687284469605	7.08430147171021	3.69769501686096	4.20894002914429	2.6402473449707
6.02147722244263	5.07384300231934	6.92036819458008	3.78162741661072	4.38736963272095	2.72487258911133
6.01516342163086	5.08974361419678	6.8367714881897	3.72548365592957	4.24326038360596	2.77810502052307
6.150719165802	4.94906139373779	7.07366037368774	3.55501699447632	4.42735290527344	2.81601428985596
6.22552013397217	5.20378017425537	7.02991485595703	3.53340172767639	4.38014793395996	2.78522801399231
6.31102752685547	5.0256609916687	6.93028831481934	3.41021490097046	4.34860515594482	2.66525483131409
6.27138185501099	5.08574199676514	6.86830425262451	3.37949514389038	4.37715721130371	2.69521403312683
6.03645706176758	5.07113981246948	6.95111131668091	3.21853542327881	4.42423152923584	2.66816687583923
6.33876276016235	4.90669918060303	6.8547682762146	3.61619162559509	4.40555238723755	2.69146680831909
6.39189195632935	5.08933830261231	6.9211630821228	3.43888878822327	4.31943082809448	2.64630484580994
5.99502515792847	5.13118362426758	7.11725330352783	3.34791398048401	4.4578652381897	2.99983024597168
6.02755355834961	5.45629549026489	6.71862268447876	3.31371259689331	4.17967939376831	2.68501162528992
6.07121753692627	5.9865870475769	6.68362998962402	3.30992245674133	4.2944507598877	2.51304173469543
5.97382354736328	6.12228727340698	6.58772754669189	3.19371724128723	4.19408798217773	2.44783401489258
6.13131189346314	5.67369174957275	6.55631923675537	3.10430669784546	4.01171684265137	2.6500244140625
5.9081301689148	5.43041610717773	6.5473837852478	2.89650726318359	3.93958640098572	2.71356534957886
5.86035060882568	5.56819343566895	6.26818990707397	2.96729898452759	4.10105895996094	2.65536379814148
6.0243821144104	6.02496242523193	6.10570478439331	2.95208597183228	4.16608476638794	2.95369505882263
6.27393913269043	6.1658878326416	6.08076333999634	3.03200316429138	4.35666751861572	3.05379605293274
6.42774438858032	6.55456066131592	6.21240711212158	2.99629545211792	4.22068595886231	3.07953548431396
6.33141469955444	6.58276414871216	6.38221120834351	3.0622067451477	4.26380729675293	2.77235817909241
6.47221851348877	6.38544273376465	6.81020450592041	3.2619321346283	4.28542804718018	2.86978578567505
6.36214065551758	5.98641777038574	6.68271493911743	3.31070804595947	4.32436323165894	2.8883044719696
6.27218341827393	5.77582168579102	6.52935075759888	3.36580491065979	4.26439046859741	2.79415130615234
6.37340402603149	5.62913274765015	6.79547595977783	3.41958594322205	4.28969478607178	2.51189255714416
6.54946136474609	5.87824678421021	6.86864280700684	3.42470383644104	4.23554468154907	2.46272730827332
6.58741474151611	5.70194339752197	6.72130823135376	3.33361625671387	4.11390066146851	2.47149920463562
6.44236707687378	5.64080810546875	6.5552077293396	3.5394287109375	4.19826030731201	2.62797570228577
6.45677852630615	5.20978689193726	6.33842277526856	3.46150159835815	3.8114972114563	2.58976554870605
6.43475008010864	4.84940624237061	6.41644287109375	3.33092737197876	3.9103684425354	2.42818570137024
6.48580360412598	4.705641746521	6.54435348510742	3.64442896842957	4.04399824142456	2.28504419326782
6.29800033569336	4.75296401977539	6.43016672134399	3.48160409927368	3.66978716850281	2.30570554733276
6.41489839553833	4.80158138275147	6.34310245513916	3.40381765365601	3.74196267127991	2.18623948097229
6.38030195236206	4.22608184814453	6.55266094207764	3.69188117980957	3.84276223182678	2.43797063827515
6.20120334625244	4.61584186553955	6.33903694152832	3.99375295639038	3.89945459365845	2.40638661384583
6.0859546661377	5.11987972259522	6.22116374969482	3.75919842720032	4.08110046386719	2.31357264518738
6.01501607894897	5.58392000198364	6.09871292114258	3.57121396064758	4.36012744903564	2.44054222106934
5.86711835861206	5.50971078872681	6.0165867805481	3.51480770111084	4.08011722564697	2.51344847679138
6.10379600524902	5.21483659744263	5.91687679290772	3.48911714553833	4.03285121917725	2.53338098526001
5.84416103363037	5.3902792930603	5.85491943359375	3.43523216247559	3.89197468757629	2.59539747238159
5.88558626174927	5.02574300765991	5.98829698562622	3.62748456001282	3.85392022132874	2.46216678619385
5.81243991851807	5.23150634765625	5.75647735595703	3.59128284454346	3.9663827419281	2.23789954185486
5.78728866577148	5.2727632522583	5.72689437866211	3.75983572006226	3.78567934036255	2.24650573730469
5.78279876708984	5.27375650405884	5.48261022567749	3.63706707954407	3.65878677368164	2.23651957511902
5.69440174102783	5.14804458618164	5.42908334732056	3.8675491809845	3.6898398399353	2.42077445983887
5.61813020706177	5.09191703796387	5.335777759552	3.73512959480286	3.64532923698425	2.60640454292297
5.63271903991699	4.93646907806397	5.24665927886963	3.82318472862244	3.73440742492676	2.52857065200806
5.63380289077759	4.96737909317017	4.89918661117554	3.97521734237671	4.05243492126465	2.49912309646606
5.75230360031128	5.03071928024292	4.79077482223511	3.71772003173828	4.08019733428955	2.49790549278259
5.63529586791992	5.3324670791626	4.87093496322632	4.04826259613037	4.26000738143921	2.30944776535034
5.71929883956909	5.35590219497681	4.92773866653442	4.04241228103638	4.32865619659424	2.28937721252441
5.47313928604126	5.46671438217163	4.88108205795288	3.82120013237	4.01617908477783	2.53606843948364
5.40028524398804	5.1299033164978	5.04761266708374	3.88766860961914	3.80450081825256	2.43389368057251
5.61946392059326	5.1351637840271	5.10959768295288	3.88796377182007	3.83102464675903	2.52741432189941
5.74208068847656	5.31600046157837	5.17974185943604	3.78641319274902	3.97825407981873	2.57033920288086
5.82020568847656	5.20862817764282	4.99567031860352	3.70539665222168	3.92615509033203	2.52905797958374
5.95053005218506	5.21950244903564	4.97690439224243	3.85296225547791	3.72491526603699	2.4628632068634
6.11924743652344	5.41811227798462	4.954505443573	3.87699484825134	3.52938270568848	2.4134349822998
6.42868137359619	5.66432905197144	4.68320560455322	4.28560400009155	3.60244131088257	2.28691959381104
6.38478231430054	5.48440837860107	4.91055536270142	4.2804446220398	3.54362177848816	2.17456150054932
6.36673593521118	5.22979974746704	5.25944805145264	4.31513595581055	3.47514343261719	2.07943606376648
6.3103518486023	5.31229066848755	5.17548179626465	4.57333278656006	3.35671257972717	1.98323023319244
6.33015298843384	5.40430784225464	5.43802785873413	4.39046907424927	3.19502186775208	1.94641828536987
6.25879812240601	5.34114503860474	5.41174411773682	4.44789743423462	3.07976269721985	1.90996861457825
6.07258701324463	5.64498567581177	5.52108430862427	4.27337121963501	3.51644062995911	1.99506783485413
5.90962266921997	5.57794618606567	5.41349506378174	4.26326608657837	3.6184709072113	1.97183704376221
5.92538261413574	5.42956161499023	5.26030397415161	4.45147657394409	3.68892168998718	1.83661282062531
6.19594383239746	5.86437177658081	5.24866819381714	4.57541847229004	3.58853483200073	1.8580869436264
6.08730173110962	5.69281673431397	4.97859001159668	4.62423133850098	3.5521183013916	2.01064610481262
5.85984134674072	5.46146202087402	5.13777542114258	4.8704309463501	3.62598466873169	1.9946780204773
5.95593547821045	5.47604560852051	5.18275547027588	5.01514959335327	3.489506483078	2.04799437522888
6.00084733963013	5.57516288757324	5.29669237136841	4.78946924209595	3.54827404022217	2.08356142044067
6.09801626205444	5.74374485015869	5.45517778396606	4.66496086120606	3.74808263778687	1.98802208900452
6.00301837921143	5.90741491317749	5.42300510406494	4.87431621551514	3.89275288581848	2.13267493247986
6.32682180404663	5.62715911865234	5.9042649269104	4.86131620407105	4.00198411941528	2.1728184223175
6.256422996521	5.7639217376709	5.97701835632324	4.53112506866455	3.75001192092895	2.21038770675659
6.07123517990112	6.02226495742798	5.61191320419312	4.57924222946167	3.90579557418823	2.13376402854919
6.29475688934326	6.17611932754517	5.38595294952393	4.32483577728272	3.75273752212524	2.43646049499512
6.30104684829712	6.30643606185913	5.34532880783081	4.19987154006958	3.66976618766785	2.48917937278748
6.59308481216431	6.36387252807617	5.45816326141357	4.58160161972046	3.64864826202393	2.13655114173889
6.73197889328003	6.04856395721436	5.30444955825806	4.28458452224731	3.89544248580933	2.36062264442444
6.54441404342651	5.90794610977173	5.22766208648682	4.36584281921387	3.75632905960083	2.42733001708984
6.29039859771729	5.73801851272583	5.11758613586426	4.57626485824585	3.77934980392456	2.21663618087769
6.12892389297485	5.80809307098389	4.93335437774658	4.65184783935547	3.67902064323425	2.1262526512146
6.0872540473938	5.70202875137329	5.00908899307251	4.75599431991577	3.80025506019592	2.27148723602295
6.13886117935181	5.69586277008057	4.83250665664673	4.55419111251831	3.89738249778748	2.06632447242737
6.44762182235718	5.64729738235474	4.64082145690918	4.32340955734253	4.10016345977783	2.22214531898499
6.58171796798706	5.76140832901001	4.63221502304077	4.1741156578064	4.08793020248413	2.202232837677
6.63281202316284	5.63569450378418	4.8903079032898	4.37502861022949	3.86298704147339	2.34041833877563
6.80054044723511	6.27192640304565	5.05754089355469	4.32365417480469	3.8740861415863	2.13958358764648
7.0968918800354	6.37166595458984	5.32584857940674	4.13766527175903	4.11384725570679	2.08597135543823
7.20042371749878	6.09052276611328	5.38186550140381	4.23643159866333	4.27712821960449	2.09962582588196
7.01160955429077	6.15500450134277	5.57753801345825	3.85051512718201	4.24559783935547	1.93455541133881
6.84328603744507	6.31197118759155	5.53661203384399	3.99060225486755	4.43066644668579	1.94208574295044
6.99653673171997	6.36353492736816	5.38553190231323	4.11968660354614	4.53199815750122	2.20101308822632
6.77191543579102	6.36860656738281	5.71614789962769	3.95600891113281	4.60381174087524	2.29943537712097
6.82474899291992	6.45074558258057	5.65401935577393	3.76191568374634	4.46178245544434	2.31448030471802
6.48130893707275	6.84229326248169	5.73723459243774	3.62504053115845	4.59042644500732	2.23925971984863
6.48945474624634	6.51499080657959	5.71339082717896	3.43178868293762	4.6404914855957	2.40302228927612
6.39119148254395	6.36199855804443	5.79687738418579	3.33165287971497	4.37427186965942	2.52206230163574
6.55585145950317	6.18042707443237	5.95067834854126	3.61073756217957	4.71754312515259	2.50317931175232
6.58347940444946	6.19660806655884	5.84346723556519	3.85921382904053	4.7453408241272	2.38566923141479
6.38859558105469	6.3802638053894	5.83114051818848	3.66637229919434	4.50239372253418	2.46478176116943
6.23973655700684	6.12227630615234	5.7378625869751	3.655592918396	4.31472444534302	2.42488718032837
6.45142602920532	6.00325584411621	5.67886447906494	3.7566933631897	4.26166534423828	2.41313195228577
6.31939506530762	5.96168518066406	5.71413660049439	3.83700156211853	4.23547983169556	2.50266718864441
6.02758884429932	6.22939157485962	5.54586696624756	3.89905428886414	4.39283847808838	2.49535059928894
6.14407539367676	5.96684408187866	5.36379194259644	3.80609941482544	4.6779932975769	2.4924852848053
6.08091592788696	5.85009670257568	5.43583154678345	3.87621665000916	4.55310153961182	2.3649890422821
6.01126861572266	5.4238543510437	5.63020992279053	3.69776010513306	4.45703935623169	2.32624959945679
5.9646167755127	5.45605039596558	5.68614006042481	4.01713800430298	4.70926523208618	2.02388286590576
6.07529592514038	5.82662487030029	5.92737722396851	4.38997602462769	4.58075284957886	1.96172976493835
6.28244638442993	5.71038055419922	6.03944444656372	4.17647790908814	4.70822620391846	2.06524658203125
6.47515869140625	6.19599008560181	5.59985828399658	4.2070689201355	4.81511545181274	2.00967741012573
6.45836591720581	6.12460565567017	5.84820032119751	4.16263151168823	4.5288724899292	2.16722345352173
6.61481952667236	6.06204462051392	5.75480318069458	4.06705856323242	4.75553703308106	2.36835336685181
6.46338176727295	6.41754484176636	5.84808111190796	3.94724559783936	5.00388145446777	2.12651467323303
6.45233631134033	6.67562532424927	6.04433727264404	4.07929277420044	4.86188650131226	2.40558385848999
6.59936952590942	6.91353750228882	5.68726491928101	3.89860582351685	5.11428642272949	2.40730857849121
6.54049730300903	6.84553956985474	5.93072891235352	3.90027976036072	5.03916883468628	2.31134223937988
6.61554002761841	6.87564897537231	5.66241025924683	3.91286039352417	4.9493670463562	2.3337676525116
6.37958669662476	6.79237747192383	5.51981973648071	3.66870403289795	4.98731660842896	2.08576273918152
6.27624750137329	6.71725273132324	5.44878816604614	3.78016901016235	4.92788553237915	2.16762495040894
6.07010126113892	6.97494506835938	5.14377593994141	3.62709450721741	4.89672136306763	2.18676209449768
6.06513786315918	6.76028966903687	5.1885552406311	3.45842981338501	5.06713771820068	2.07682633399963
6.32661485671997	6.90085792541504	5.25527286529541	3.41082811355591	5.04680299758911	1.98432910442352
6.24267578125	6.60260438919067	5.43732786178589	3.46427392959595	5.14741182327271	2.06701636314392
6.27074480056763	6.32576322555542	5.49944639205933	3.45417547225952	5.29936981201172	2.12122225761414
6.18656015396118	6.48723125457764	5.65968370437622	3.43019556999207	5.57149124145508	2.07141518592834
6.03403997421265	6.63567399978638	5.47061061859131	3.48918557167053	5.48354959487915	2.02077913284302
6.07452297210693	7.07483434677124	5.74602460861206	3.50872802734375	5.46137285232544	2.09634757041931
5.72897720336914	6.86070346832275	5.69492864608765	3.38421583175659	5.46975231170654	2.17546534538269
5.424391746521	6.70166492462158	5.62238025665283	3.53837990760803	5.63376235961914	2.19209456443787
5.34010696411133	6.58417463302612	5.7278151512146	3.55770516395569	5.70658397674561	2.10770177841187
5.60041475296021	6.19427490234375	5.64697265625	3.32531213760376	5.57228469848633	1.96228671073914
5.54872274398804	6.06840801239014	5.74944257736206	3.25898003578186	5.64522838592529	2.11669063568115
5.63447284698486	5.79815292358398	5.96187448501587	3.40294122695923	5.39772796630859	2.23980951309204
5.73516654968262	5.67034292221069	5.81817150115967	3.20474076271057	5.09159517288208	2.21288442611694
5.67892980575562	5.77363729476929	6.12889909744263	3.32017970085144	4.91624689102173	2.06600522994995
5.43239879608154	6.04034519195557	6.35669422149658	3.4743754863739	5.03048896789551	2.10698366165161
5.41154718399048	6.43913841247559	6.25645637512207	3.60410332679749	5.17215538024902	2.21830868721008
5.61522531509399	6.49049425125122	6.24448585510254	3.72225689888	4.96299552917481	2.20409226417541
5.76429748535156	6.43457508087158	6.24288177490234	3.59834241867065	5.09472322463989	2.32885527610779
5.57520532608032	6.32969331741333	6.26754570007324	3.81356430053711	5.03526735305786	2.34760570526123
5.76999616622925	6.33408355712891	6.17526817321777	3.7151300907135	4.8191294670105	2.23407673835754
5.99408102035522	6.42023611068726	6.24326038360596	3.83439826965332	4.8102331161499	2.15215730667114
6.07076168060303	6.15629243850708	6.05588674545288	3.9586169719696	4.70951652526856	1.9247111082077
6.197509765625	6.46346092224121	6.37443256378174	4.02605247497559	4.72256231307983	2.10096645355225
5.95312833786011	6.57176494598389	6.40891075134277	3.84748435020447	4.83489561080933	2.05565404891968
5.81048202514648	6.6295428276062	6.71450471878052	3.68777585029602	5.08785915374756	1.93029999732971
5.38488721847534	6.46770477294922	6.93305730819702	3.88642287254333	4.94804954528809	1.88873088359833
5.56324625015259	6.42264413833618	6.93137979507446	3.78919839859009	4.77607727050781	1.77088809013367
5.66355085372925	6.57940292358398	6.89554452896118	3.9297399520874	4.50416803359985	1.71135544776917
5.83772277832031	6.42339897155762	6.90537881851196	4.08148336410522	4.1875958442688	1.77504551410675
5.86684989929199	6.51757383346558	7.07630634307861	3.96458649635315	4.15078830718994	1.70698213577271
5.82621288299561	6.20932626724243	7.01597452163696	3.8946681022644	4.26957035064697	1.92834436893463
5.74459409713745	6.01019525527954	6.81721496582031	4.1619143486023	4.23414325714111	2.143226146698
5.56511688232422	6.04530906677246	6.69312858581543	4.27506875991821	4.20163536071777	2.14302253723145
5.85301923751831	6.10667085647583	6.55386209487915	4.27777576446533	4.21240901947022	2.10203862190247
5.84264278411865	6.090989112854	6.55786180496216	4.12870359420776	4.36860466003418	2.06247234344482
5.72700262069702	6.1513876914978	6.50874280929565	4.36507272720337	4.75215482711792	1.89841938018799
5.67617464065552	5.9777946472168	6.40447187423706	4.28418684005737	4.76891040802002	1.85661661624908
6.13834428787231	5.73995637893677	6.38154697418213	4.11425638198853	5.00737380981445	1.71065735816956
6.06545734405518	5.83963584899902	6.7086386680603	4.23041772842407	5.09328699111939	1.6897064447403
6.07683181762695	5.72120189666748	6.58503866195679	4.10315084457397	5.15258359909058	1.47946608066559
5.8864541053772	5.5963134765625	6.48619699478149	3.75866031646729	5.14622402191162	1.64870893955231
5.94823932647705	5.70027208328247	6.37600517272949	3.80191731452942	5.22255611419678	1.71456944942474
6.15285396575928	6.01407670974731	6.60978174209595	3.64202976226807	5.25238704681397	1.60060811042786
6.38354539871216	6.08153915405273	6.61259603500366	3.73179960250854	5.44952774047852	1.6131603717804
6.54207706451416	5.85927820205689	6.63522624969482	3.68296051025391	5.34695434570313	1.47808277606964
6.99542140960693	5.86190366744995	6.76276063919067	3.58375453948975	5.5613865852356	1.59757936000824
6.99835157394409	5.86433267593384	6.77825212478638	3.62497925758362	5.56938695907593	1.71332097053528
6.96910095214844	5.93266582489014	6.6643328666687	3.40457367897034	5.37715864181519	1.6895055770874
6.95948457717896	5.89923524856567	6.6525444984436	3.58612155914307	5.15382242202759	1.6801415681839
7.01171779632568	6.07158279418945	6.86475276947022	3.78646612167358	5.10579967498779	1.77939140796661
6.94689893722534	6.70458555221558	6.97300291061401	3.74737524986267	5.01076316833496	1.78467786312103
6.91791248321533	6.94416761398315	6.86393117904663	3.69513273239136	5.15104007720947	1.75076770782471
6.91311740875244	7.08658313751221	7.25897789001465	3.91108179092407	5.0780611038208	1.75783538818359
6.90206098556519	7.23846197128296	7.24345541000366	4.00983858108521	4.84587287902832	1.76276874542236
7.0678596496582	7.0993275642395	7.03389263153076	4.02870941162109	4.97125387191772	1.6956992149353
6.7536358833313	6.90308380126953	6.94140005111694	3.77080154418945	4.94688606262207	1.78205621242523
6.74008083343506	6.93640041351318	6.98819923400879	3.81653904914856	4.90793466567993	2.03952860832214
7.16219329833984	6.76468849182129	7.18448400497437	3.80611801147461	5.30887174606323	1.80141520500183
7.02357530593872	6.9720606803894	7.22044849395752	3.72532653808594	5.39991092681885	1.79915809631348
6.92103958129883	7.35802125930786	7.11525583267212	4.15276002883911	5.31470918655396	1.73824965953827
7.10677576065064	7.26069784164429	7.28097724914551	3.99975275993347	5.31429004669189	1.87752485275269
7.05003166198731	7.09409809112549	7.34499454498291	4.00835561752319	5.45078945159912	1.72792947292328
6.97487831115723	6.96740674972534	7.38864612579346	4.59405279159546	5.32655096054077	1.8419269323349
6.72772169113159	6.89981412887573	7.07343864440918	4.23438882827759	5.17333984375	1.91308867931366
6.47497653961182	6.90561437606812	7.14615106582642	4.28642654418945	4.9170093536377	1.82220542430878
6.24632692337036	6.80462408065796	7.13883686065674	4.50006675720215	4.95387411117554	1.82707190513611
6.64354085922241	7.04662752151489	7.08253717422485	4.45280504226685	5.02673959732056	1.73172521591187
6.19022083282471	7.37768077850342	6.9090256690979	4.35322761535645	5.04383039474487	1.72687244415283
6.4255862236023	7.62415409088135	7.02479648590088	4.19366788864136	4.66230916976929	1.73540353775024
6.81794452667236	7.89761686325073	7.08966493606567	4.1705961227417	4.59864187240601	1.92296421527863
7.06356811523438	7.9904146194458	7.03445053100586	4.31853151321411	4.72184896469116	1.94668400287628
6.90003681182861	7.92974090576172	6.83535671234131	4.24390268325806	5.00604438781738	1.81930708885193
7.03148365020752	7.55737257003784	6.81049823760986	4.06098175048828	4.76009654998779	1.86936736106873
7.25150156021118	7.50579690933228	6.9494104385376	4.06168651580811	4.77102327346802	1.79831886291504
7.3904504776001	7.51459264755249	7.30372190475464	4.22715997695923	4.58180475234985	2.04115343093872
7.32642793655396	7.66969060897827	7.42755365371704	4.26536989212036	4.62179517745972	2.07663011550903
7.10045766830444	7.98160934448242	6.96459627151489	4.24554014205933	4.78948545455933	1.82396113872528
6.90581369400024	8.06768417358398	7.03696537017822	4.05148458480835	4.69106435775757	1.93093323707581
7.03487110137939	7.93682622909546	7.20595264434814	4.11408281326294	4.72147083282471	1.97533679008484
7.18478441238403	7.79070568084717	7.36946821212769	4.3105936050415	4.47398805618286	1.80022120475769
7.30805826187134	7.93148469924927	7.16287565231323	4.44498348236084	4.66598224639893	1.64230298995972
7.40462398529053	7.85783100128174	7.03072500228882	4.73412752151489	4.41861343383789	1.61916482448578
7.35395908355713	7.82613277435303	6.85614585876465	4.70614862442017	4.24486875534058	1.69503462314606
7.05285835266113	7.89873313903809	7.03278350830078	4.56287574768066	4.42554616928101	1.92746829986572
7.16860771179199	8.03969573974609	6.85851716995239	4.39563274383545	4.45494794845581	1.94402241706848
7.26746988296509	7.85765886306763	6.76831340789795	4.36156272888184	4.65396213531494	2.02474617958069
7.18125534057617	7.85602426528931	6.66006422042847	4.4451174736023	4.68290853500366	2.02408289909363
7.17333459854126	7.99244976043701	6.55103158950806	4.2715220451355	4.66115188598633	2.01747584342957
7.14971399307251	8.35664367675781	6.64145088195801	4.05831146240234	4.68465232849121	1.90930163860321
7.1945366859436	8.23142814636231	6.67358589172363	3.8625853061676	4.44691133499146	1.90284287929535
7.31790971755981	8.10101509094238	6.82431983947754	3.66295790672302	4.4872522354126	1.87514877319336
7.62323474884033	8.07115364074707	6.61452913284302	3.87522196769714	4.54366207122803	1.88790214061737
7.53978252410889	8.10435962677002	6.54632234573364	3.90151476860046	4.32306146621704	2.05265498161316
7.39266490936279	7.7893648147583	6.40505790710449	3.64688324928284	4.24440431594849	1.83481705188751
7.25462532043457	7.73443984985352	6.8187198638916	3.64027786254883	4.5434103012085	1.87789559364319
6.7660493850708	7.92014503479004	6.86745405197144	3.6476047039032	4.42498922348022	2.0096435546875
6.97940492630005	8.08101844787598	6.94351530075073	3.62265563011169	4.36238765716553	1.99730277061462
6.89014148712158	8.04951858520508	7.07065105438232	3.80618143081665	4.55679988861084	2.16968894004822
6.83068466186523	8.23956203460693	6.88942861557007	3.95416522026062	4.52441740036011	1.93638515472412
6.72402238845825	8.18383502960205	6.90124177932739	3.89871644973755	4.94344520568848	2.11354160308838
6.8194055557251	8.38396835327148	6.94479751586914	3.62872695922852	5.16909503936768	2.27722525596619
6.75031614303589	8.35871124267578	7.07334327697754	3.75850629806519	5.51011323928833	2.1747772693634
6.30724191665649	7.90203428268433	7.49649333953857	4.00716400146484	5.32336235046387	1.81750380992889
6.47365474700928	7.98387813568115	7.77722787857056	4.12961769104004	5.06777095794678	2.00325036048889
6.76896476745606	7.76222515106201	7.7070779800415	4.23704957962036	5.14749240875244	2.18260931968689
6.84933280944824	7.9014139175415	7.77121639251709	4.33606243133545	4.91394901275635	2.20209169387817
6.86815786361694	7.68177080154419	8.01217365264893	4.26331567764282	5.10254764556885	2.41608691215515
6.58772850036621	7.44935607910156	7.67837285995483	3.9888756275177	5.03343677520752	2.29736661911011
6.79670715332031	7.52694845199585	7.60130023956299	3.92240071296692	5.20465278625488	2.18283557891846
6.60442113876343	7.75509262084961	7.45477199554443	3.73787641525269	5.21595907211304	2.21803903579712
6.70897769927979	8.00346755981445	7.30742311477661	4.00116872787476	5.07577180862427	2.15958619117737
6.86528730392456	8.3678035736084	7.08661937713623	3.86439085006714	4.71876049041748	2.33559489250183
6.81100273132324	8.33553123474121	6.98843908309937	4.05956983566284	4.90013313293457	2.38463187217712
6.51938915252686	8.18682670593262	7.47082471847534	4.14846181869507	4.54849624633789	2.37990427017212
6.48647117614746	8.22272682189941	7.44388914108276	4.12502098083496	4.83425283432007	2.3312783241272
6.01960372924805	8.39217281341553	7.7062292098999	3.95294165611267	4.6276125907898	2.3135929107666
6.00979089736939	8.32784175872803	7.60789585113525	4.04459619522095	4.45122051239014	2.04409098625183
6.06284618377686	7.7899055480957	7.49909925460815	4.00433349609375	4.59216260910034	2.06826853752136
6.30855512619019	7.91876220703125	7.14010858535767	4.14604473114014	4.8162317276001	2.02527570724487
6.32886838912964	7.94588375091553	7.01153469085693	4.16506385803223	4.93399906158447	1.88504588603973
6.26682138442993	8.03941822052002	6.54733371734619	4.39510869979858	4.96834278106689	1.93757784366608
6.01398897171021	8.04059410095215	6.69081783294678	4.33527278900147	4.96080446243286	1.93517696857452
5.98301219940186	8.29875373840332	6.46866512298584	4.05207538604736	4.83149576187134	1.94684410095215
6.12590837478638	8.56469058990479	6.2877311706543	4.02359962463379	4.84235763549805	1.98366093635559
6.41955280303955	8.82780170440674	6.48478126525879	4.1260347366333	4.622727394104	1.75275337696075
6.66317272186279	8.60145282745361	6.59964799880981	4.02962875366211	4.64835786819458	1.80564701557159
6.27185916900635	8.49616622924805	6.59165763854981	3.68965578079224	4.68107795715332	1.80003643035889
6.17710828781128	8.24007511138916	6.61742162704468	3.58115243911743	4.88857841491699	1.88046360015869
6.3586311340332	8.43407917022705	6.32003736495972	3.5214352607727	4.7619104385376	1.95105910301209
6.21813917160034	8.87350463867188	6.54148769378662	3.86953663825989	4.77381610870361	1.87877011299133
6.11376523971558	9.2843770980835	6.35000610351563	3.81708717346191	4.77758073806763	1.85814440250397
6.26342344284058	9.16235542297363	6.36920118331909	3.59388732910156	5.27169132232666	1.88964903354645
6.11935424804688	8.90758323669434	6.37560653686523	3.3870530128479	5.25076675415039	1.84704923629761
6.30368804931641	8.91246128082275	6.32429885864258	3.34752130508423	5.25589084625244	2.03142690658569
6.20731592178345	8.87667274475098	6.39033555984497	3.27686238288879	5.36846446990967	2.01292276382446
6.41890478134155	8.91956233978272	6.55222034454346	3.34970116615295	5.16321516036987	2.15407180786133
6.50672721862793	8.67348098754883	6.39823341369629	3.6864743232727	4.76234102249146	2.24083161354065
6.46802663803101	8.28308868408203	6.8074369430542	3.66672539710999	4.87305784225464	2.08867120742798
6.48075771331787	8.37154769897461	7.0999550819397	3.68112230300903	4.66273927688599	2.04618263244629
6.54850959777832	8.84483623504639	7.23943185806274	3.83909964561462	4.50259065628052	2.07604289054871
6.82376432418823	8.85476970672607	6.95457410812378	3.59774875640869	4.33062839508057	2.25048756599426
7.03831243515015	9.16051483154297	6.69855356216431	3.39741063117981	4.26756381988525	2.23627948760986
7.32580280303955	9.01124477386475	6.52382469177246	3.56338286399841	4.45836114883423	2.11503148078918
7.33960151672363	9.06083679199219	6.51586961746216	3.57459807395935	4.51590204238892	2.3064112663269
7.22225141525269	9.13959217071533	6.64043712615967	3.49021077156067	4.71198797225952	2.41704797744751
7.38183307647705	9.31067562103272	6.74470281600952	3.71871590614319	4.72197914123535	2.47367453575134
7.3672776222229	9.10615634918213	6.58635759353638	3.71535682678223	4.56779623031616	2.4008355140686
7.13307523727417	8.9075231552124	6.59773445129395	3.66437530517578	4.6061315536499	2.58508515357971
7.14565420150757	8.36346626281738	6.73760080337524	3.53832674026489	4.79639577865601	2.64015293121338
6.63088941574097	8.47688007354736	6.90835762023926	3.5864953994751	5.13357019424439	2.56329393386841
6.5645866394043	8.00882244110107	6.91560459136963	3.33228778839111	4.98456192016602	2.50849413871765
6.58277559280396	7.95551681518555	6.96246004104614	3.38220071792603	4.65870523452759	2.40564680099487
6.54816007614136	8.14401340484619	6.88418102264404	2.98221397399902	4.515212059021	2.72110271453857
6.6762113571167	8.24577522277832	7.05727434158325	3.31553792953491	4.57658100128174	2.80526685714722
6.8546781539917	8.49991035461426	7.30483245849609	3.33607292175293	4.9899787902832	2.73672461509705
6.59203100204468	8.44370651245117	7.30249118804932	3.48435163497925	5.08396196365356	2.56048941612244
6.5931453704834	8.51344871520996	7.45752859115601	3.43303680419922	4.85596942901611	2.37949419021606
6.58794164657593	8.24998950958252	7.28228807449341	3.28267931938171	4.59085702896118	2.6605212688446
6.89329624176025	8.23646354675293	7.40180158615112	3.26352715492249	4.42319965362549	2.48092341423035
6.67472267150879	8.13315486907959	7.22867584228516	3.39274144172668	4.36891555786133	2.45066785812378
6.7446608543396	8.29215240478516	7.41072607040405	3.49310326576233	4.39099931716919	2.74707889556885
6.89716815948486	8.18146991729736	7.09021759033203	3.69199061393738	4.04430484771729	2.62154078483582
7.0489993095398	8.15613842010498	7.29608726501465	3.64801287651062	4.03311920166016	2.47359752655029
6.91112804412842	8.41429233551025	7.60210418701172	3.74139714241028	3.93999934196472	2.38969826698303
7.13288879394531	8.39688014984131	7.66038608551025	3.7762815952301	4.06284523010254	2.70770812034607
7.38037776947022	8.42129421234131	7.30162191390991	3.52420377731323	4.07047557830811	2.61663222312927
7.27385997772217	8.65834617614746	7.34531593322754	3.68761467933655	4.06634426116943	2.63598680496216
7.21798515319824	8.73034858703613	7.31246709823608	3.61510634422302	4.04338073730469	2.36670231819153
7.45172548294067	9.05136871337891	7.35543537139893	3.71917128562927	3.88304948806763	2.45308208465576
7.33116912841797	9.24417114257813	7.41247510910034	3.82273769378662	3.86654567718506	2.49857258796692
7.24455642700195	8.93836498260498	7.13893365859985	3.67823123931885	3.86402320861816	2.41036248207092
7.31320142745972	8.61280345916748	7.34494876861572	3.63025903701782	3.68875741958618	2.46397542953491
7.44961071014404	8.57888031005859	7.30732250213623	3.64903831481934	3.54649448394775	2.63280606269836
7.39093255996704	8.38411331176758	7.34005498886108	4.04361534118652	3.90419769287109	2.79479646682739
6.96807241439819	8.29011249542236	7.18333387374878	4.02843332290649	3.9216148853302	2.93010354042053
6.68481969833374	8.38249969482422	7.31618118286133	4.2158522605896	4.10810327529907	3.01061463356018
6.62209844589233	8.4716911315918	7.21676206588745	4.09565258026123	4.14460420608521	2.88114166259766
6.56311464309692	8.50882530212402	7.52044630050659	4.13742017745972	3.90117216110229	3.00332355499268
6.46342897415161	8.46540832519531	7.63830518722534	4.36701011657715	3.88263297080994	2.81697034835815
6.31571054458618	8.3539571762085	7.22909116744995	4.45096874237061	3.98194360733032	2.8587658405304
6.46864700317383	8.02256488800049	7.09664392471314	4.47494745254517	3.78360223770142	2.74343466758728
6.59643793106079	7.67944240570068	7.2215747833252	4.52985239028931	3.79381203651428	2.71484112739563
6.70328330993652	7.78600168228149	7.38605356216431	4.4359769821167	3.84002661705017	2.85356497764587
6.74669361114502	7.64944744110107	7.36283683776856	4.25225257873535	3.93550848960876	2.67057967185974
6.79718542098999	7.83431959152222	7.63696813583374	3.99863195419312	4.03652715682983	2.49151301383972
7.2065954208374	7.739661693573	7.64569997787476	3.96110987663269	4.09571123123169	2.41176080703735
7.21999788284302	7.6724157333374	7.88099718093872	3.74749875068665	3.89359283447266	2.29834294319153
7.09505081176758	7.54160690307617	7.88054513931274	3.67193007469177	4.00615882873535	2.44988489151001
7.05589723587036	7.52486276626587	7.61397790908814	3.77832722663879	3.96805357933044	2.32940244674683
7.14688396453857	7.49876737594605	7.86274242401123	3.6466703414917	3.95530033111572	2.5002875328064
6.94116544723511	7.71411657333374	7.84628391265869	4.03591537475586	3.90046310424805	2.44675493240356
7.06726551055908	7.77924776077271	7.629310131073	4.10776901245117	3.94619750976562	2.46622467041016
7.02896213531494	7.99496126174927	7.75155401229858	4.16736841201782	3.80285048484802	2.69462633132935
7.0005316734314	7.86365509033203	7.73749589920044	4.23335027694702	3.49613952636719	2.99138116836548
6.98062372207642	8.31555080413818	7.68458795547485	3.97443318367004	3.47521042823791	3.25654482841492
6.91474485397339	8.30037689208984	7.75392389297485	3.90882635116577	3.44033217430115	3.04089498519897
6.83123540878296	8.56763648986816	7.5708270072937	4.10869979858398	3.63365173339844	3.31207609176636
7.09708452224731	8.68394279479981	7.50036716461182	3.95057082176208	3.38866424560547	3.40787363052368
7.24217176437378	8.73767852783203	7.91988706588745	3.87060141563416	3.48291683197021	3.31510901451111
7.02487850189209	8.73207569122314	7.7308840751648	3.94582080841064	3.5945930480957	3.53156757354736
7.00848197937012	8.62617301940918	7.72087526321411	4.09706258773804	3.4829740524292	3.49589490890503
6.8318657875061	8.18236351013184	7.71651268005371	4.25686359405518	3.62906742095947	3.42953085899353
7.04400873184204	8.26393508911133	7.74882221221924	4.26877355575562	3.48394250869751	3.28228497505188
7.37581634521484	8.11223220825195	7.9611554145813	4.74602603912354	3.51312494277954	3.31866002082825
7.48967933654785	7.99385643005371	7.73113822937012	4.53685903549194	3.53290271759033	3.33273267745972
7.31998634338379	7.7544002532959	7.64593362808228	4.29309511184692	3.82535147666931	3.09336113929749
7.12286758422852	8.10312461853027	7.45748376846314	4.04764842987061	3.87250661849976	3.44829630851746
7.22631740570068	8.03168487548828	7.66482734680176	3.91940808296204	3.89152932167053	3.57553768157959
7.3669376373291	7.95062971115112	7.63928365707397	3.93327736854553	4.05584192276001	3.45003080368042
6.9885778427124	8.00030517578125	7.85727977752686	3.83429932594299	4.06056022644043	3.36420941352844
7.04651403427124	8.19883918762207	8.049880027771	3.88988947868347	4.15140390396118	3.16719698905945
6.94934797286987	8.04668712615967	8.20709705352783	3.9129912853241	4.08592939376831	3.22834539413452
7.10291433334351	7.90956974029541	8.02840518951416	3.84146618843079	4.09924936294556	3.4612398147583
7.00753259658814	7.63452339172363	7.65938949584961	3.91959571838379	3.64493870735168	3.46187901496887
7.04298400878906	7.48960447311401	7.30342102050781	3.99321365356445	3.40902304649353	3.27122640609741
7.0695652961731	7.31582927703857	7.12040615081787	4.13908433914185	3.31778287887573	3.35980939865112
7.30667304992676	7.22018766403198	7.09314775466919	4.1826810836792	3.54213619232178	3.18565249443054
7.53366565704346	7.33404064178467	7.41024303436279	4.06098985671997	3.50572443008423	2.92277956008911
7.32792949676514	7.07573890686035	7.34325885772705	3.93000626564026	3.53351521492004	2.72185635566711
7.33319854736328	6.90015363693237	7.3904013633728	3.70882439613342	3.49271416664124	3.00188517570496
7.30261993408203	6.98603439331055	7.33103275299072	3.77809858322144	3.7947199344635	2.96362352371216
7.63558530807495	6.8096866607666	7.30640172958374	3.61699748039246	3.83252263069153	2.83175587654114
7.38037824630737	6.84956407546997	7.29095029830933	3.404789686203	3.65434885025024	2.75097560882568
7.08457565307617	6.97680377960205	7.40100812911987	3.42550086975098	3.65696167945862	2.6553909778595
6.91886138916016	7.509192943573	7.57917547225952	3.57048869132996	3.49770331382751	2.50223445892334
6.55849266052246	7.32904863357544	7.55207967758179	3.35452437400818	3.28187584877014	2.53630089759827
6.29120969772339	7.05963039398193	7.23951625823975	3.58161091804504	3.16156840324402	2.67347311973572
6.30176401138306	6.97281646728516	7.31516885757446	3.6952805519104	3.32735848426819	2.95428252220154
6.10481834411621	7.11749315261841	7.36297369003296	3.45981073379517	3.18252873420715	3.04856729507446
6.14071655273438	7.22160768508911	7.39297199249268	3.69704461097717	3.20608115196228	3.16555190086365
6.411461353302	7.36540031433106	7.22182655334473	3.8091344833374	2.88744640350342	3.22125911712646
6.23526811599731	7.28649711608887	7.27929353713989	3.85739326477051	2.86145997047424	3.16847276687622
6.35779523849487	7.43265342712402	7.54816246032715	4.10506343841553	2.97876238822937	3.31545472145081
6.33174514770508	7.79689645767212	7.36384296417236	3.88692784309387	3.27554965019226	3.27804565429687
6.03959369659424	7.80562829971314	7.37401103973389	3.87320637702942	3.1987669467926	3.30608153343201
5.79325819015503	7.35523319244385	7.08698987960815	3.6499490737915	3.40537166595459	3.31498432159424
5.61027002334595	7.6436562538147	6.78193378448486	3.51331067085266	3.54507851600647	3.29683685302734
5.76584911346436	7.58884191513062	6.64653730392456	3.25920581817627	3.39400959014893	3.25371098518372
5.94071435928345	7.24256610870361	6.62167310714722	3.30983901023865	3.25909042358398	3.24969363212585
5.7120852470398	7.31425952911377	6.45209217071533	3.51871037483215	3.45304131507874	3.30814099311829
5.43163013458252	7.65924406051636	6.21338891983032	3.71058893203735	3.45272183418274	3.14546799659729
5.51713609695435	7.79573917388916	6.05017375946045	3.91371536254883	3.32499527931213	2.86266374588013
5.62697839736939	7.8191351890564	5.98829126358032	3.9968900680542	3.4258725643158	2.65181946754456
5.59644222259522	7.82846879959106	6.0888876914978	3.8014030456543	3.36205959320068	2.74333262443542
5.8740816116333	7.87585783004761	6.19568061828613	3.9635796546936	3.06283664703369	2.8330934047699
5.95223188400269	8.25220584869385	6.38132762908936	3.84804534912109	3.07914638519287	2.96604752540588
6.07747364044189	8.63293743133545	6.33989095687866	3.81285285949707	3.09749174118042	3.03820371627808
6.2602915763855	8.46209144592285	6.40009450912476	3.83782243728638	3.07356309890747	3.16398549079895
6.39916563034058	8.34453868865967	6.33027267456055	3.65349364280701	3.18401479721069	2.76643180847168
6.53392314910889	8.53315448760986	6.64026927947998	3.65272188186645	3.37863564491272	2.67210698127747
6.56739854812622	8.41448307037354	6.63372039794922	3.76312041282654	3.50200128555298	2.6238706111908
6.67122602462769	8.2416353225708	6.34292602539063	3.66858339309692	3.6510112285614	2.61298894882202
6.71456289291382	7.46822166442871	6.40899276733398	3.49022150039673	3.20927238464355	2.56132769584656
6.56141138076782	7.29200601577759	6.45359659194946	3.76194000244141	2.94928002357483	2.52895736694336
6.9191312789917	7.01972150802612	6.66414785385132	3.77983069419861	3.23857641220093	2.66089177131653
7.07176065444946	6.65674543380737	6.82811641693115	3.78556537628174	3.41754555702209	2.60410785675049
7.12212419509888	6.74736642837524	6.92930173873901	3.81454086303711	3.53401350975037	2.60804986953735
6.81964254379272	6.64434051513672	6.83212757110596	3.66801762580872	3.60369420051575	2.57476615905762
6.81370735168457	6.56794166564941	6.97613334655762	4.06926870346069	3.55352711677551	2.64547634124756
6.99684381484985	6.68949222564697	6.98427820205689	3.88471865653992	3.73635220527649	2.70960187911987
6.71486377716064	6.67566776275635	7.13520097732544	3.86075258255005	3.90130400657654	2.75752258300781
7.06725978851318	6.81296491622925	6.9432578086853	3.80250453948975	3.86373710632324	2.37452459335327
7.03032732009888	6.67673826217651	6.70404815673828	3.65299248695374	3.64289045333862	2.45521187782288
7.17870187759399	6.37144184112549	6.78369331359863	3.55616354942322	3.36622262001038	2.87967777252197
7.30516624450684	6.54935884475708	6.7619366645813	3.96703791618347	3.38999128341675	2.78853583335876
7.1171612739563	6.35309267044067	6.29445123672485	3.74298000335693	3.5024266242981	2.88570761680603
6.79740428924561	6.15507793426514	6.38604927062988	4.04343891143799	3.47827625274658	2.9481828212738
6.96482849121094	6.13665723800659	6.55612516403198	4.01949691772461	3.29591703414917	2.71932053565979
6.89750242233276	6.03464317321777	6.57926464080811	3.94620013237	3.33666682243347	2.67030644416809
7.18015575408936	6.49182033538818	6.64838981628418	3.66359257698059	3.27039933204651	2.62406587600708
7.15332269668579	6.96022272109985	6.76563930511475	3.76974105834961	3.52021217346191	2.64219641685486
7.45528745651245	6.98467779159546	6.46205806732178	3.88939738273621	3.50839138031006	2.44385671615601
7.20185136795044	7.07288837432861	6.46620655059814	3.62523603439331	3.3838849067688	2.66706252098083
7.27431392669678	7.60316181182861	6.30616283416748	3.60485768318176	3.42577505111694	2.65061855316162
7.59303903579712	7.92585182189941	6.41143417358398	3.42768168449402	3.55557203292847	2.5698447227478
7.69273138046265	7.91917562484741	6.49554538726807	3.45961713790894	3.63582372665405	2.68045091629028
7.25188207626343	8.27474403381348	6.32973337173462	3.60632610321045	3.08889675140381	2.86079668998718
7.34824132919312	8.23323154449463	6.52232646942139	3.58581686019897	3.0480477809906	2.82891631126404
7.34180784225464	8.57036685943604	6.88774108886719	3.62668633460999	3.34261727333069	3.06690955162048
7.33323431015015	8.0751953125	6.85232782363892	3.59787559509277	3.40571999549866	2.98341298103333
7.06009721755981	7.8894510269165	6.66221427917481	3.64930486679077	3.11801290512085	3.16153693199158
7.21534776687622	7.88674974441528	6.81511497497559	3.61456632614136	2.88072657585144	2.77699255943298
7.57470178604126	8.13821601867676	6.96844434738159	3.78987240791321	3.02737379074097	2.73982787132263
7.87792348861694	7.89775466918945	7.07978010177612	3.73044395446777	3.26421523094177	2.82059001922607
8.02376079559326	7.64783191680908	6.80658340454102	3.51563191413879	3.41130018234253	2.68325877189636
7.76694631576538	7.57813739776611	7.02915287017822	3.39390325546265	3.24564695358276	2.76249527931213
7.90881633758545	7.46221017837524	6.98159599304199	3.35753679275513	3.28339958190918	2.69757032394409
7.79873085021973	7.34862518310547	7.45542287826538	3.80045080184937	3.34160661697388	2.68389415740967
7.42746591567993	7.12032318115234	7.68250417709351	3.62688374519348	3.13776612281799	2.61107492446899
7.21308088302612	7.25904369354248	7.67791843414307	3.46729278564453	3.27618718147278	2.81710004806519
7.20299482345581	7.25023317337036	7.57864665985107	3.34739112854004	3.25710606575012	3.00154638290405
7.38443326950073	7.3768253326416	7.53175163269043	3.26670002937317	3.30765461921692	2.9084312915802
7.44398927688599	7.31347560882568	7.19926404953003	3.33658218383789	3.38460731506348	2.86282730102539
7.24028491973877	7.40874099731445	7.07077741622925	3.14591550827026	3.34524273872375	2.91696548461914
7.28066968917847	7.51307773590088	7.09302854537964	3.12422251701355	3.44409894943237	2.71234798431396
7.33835124969482	7.8084397315979	7.24778747558594	3.28122997283936	3.66399526596069	2.88484144210815
7.09004163742065	7.8130259513855	7.33202648162842	3.20828938484192	3.42601227760315	3.23222422599792
7.31438398361206	7.6913800239563	7.17322254180908	3.38338565826416	3.72939300537109	3.03786015510559
7.3789496421814	7.74536275863647	7.19497585296631	3.5105619430542	3.43189382553101	3.27083706855774
7.45451879501343	7.44178056716919	7.46431159973145	3.69158363342285	3.42165446281433	2.94466590881348
7.31782674789429	7.25877141952515	7.86229801177979	3.475172996521	3.46914792060852	2.83501958847046
6.87238597869873	6.84763383865356	7.76831102371216	3.64700222015381	3.44527292251587	2.80776977539062
6.86312341690064	6.62532567977905	7.48888492584229	3.8676815032959	3.47143077850342	2.70874452590942
6.84774112701416	6.68228673934937	7.46119070053101	3.88675856590271	3.31351494789124	2.80859231948853
6.73789787292481	6.71340274810791	7.24781179428101	4.02266645431519	3.380038022995	2.8074951171875
6.74271011352539	6.31030035018921	7.28252649307251	4.08023071289063	3.50355768203735	3.12739586830139
6.95995712280273	6.34668779373169	7.09294652938843	4.20188808441162	3.48968195915222	2.92652559280396
6.7133321762085	6.30437231063843	7.22801733016968	3.95481610298157	3.40991735458374	3.11047148704529
6.38980340957642	6.20379400253296	7.22795581817627	3.67651176452637	3.3086531162262	3.1057710647583
6.22906398773193	6.40822649002075	7.2827582359314	3.75520706176758	3.29704189300537	3.01931118965149
6.21962356567383	6.3333888053894	7.21568584442139	3.91075730323792	3.20683073997498	2.82183599472046
6.32417964935303	5.94972038269043	7.31161165237427	4.01617097854614	3.05851244926453	2.79179787635803
6.32977485656738	5.63345003128052	7.64530563354492	3.93081402778625	3.10039591789246	2.61793541908264
6.36202144622803	5.46790742874146	7.41718673706055	4.07275772094727	3.16755294799805	2.454185962677
5.9938235282898	5.18946361541748	7.46397018432617	3.99607086181641	3.05076384544373	2.39894151687622
5.81512784957886	5.02391147613525	7.29010963439941	3.82666110992432	3.22098541259766	2.3166823387146
6.02670192718506	4.88718366622925	7.23932504653931	3.59674119949341	3.26341652870178	2.30031490325928
6.16071891784668	5.12600898742676	7.39922952651978	3.70916819572449	3.24129247665405	2.29924941062927
6.25135707855225	5.34461545944214	6.88095283508301	3.89924192428589	3.30848598480225	2.31982040405273
6.49354267120361	5.2802906036377	6.89428520202637	3.72533273696899	3.61253452301025	2.27232027053833
6.62722444534302	5.12762928009033	7.04918813705444	3.77556991577148	3.84974479675293	2.272052526474
6.85501098632813	5.43874406814575	6.66827297210693	3.93227076530457	3.98906278610229	2.33762383460999
6.9778528213501	5.60410881042481	6.75589036941528	3.98301005363464	4.06067609786987	2.12602686882019
6.83239936828613	5.34860897064209	6.65844106674194	4.1303563117981	3.8795862197876	2.05945730209351
6.85850429534912	5.28392553329468	6.50002002716064	3.91739439964294	3.73082304000854	2.16252303123474
6.82757329940796	5.63445043563843	6.58046293258667	4.13862419128418	3.60411047935486	1.90267646312714
6.94146156311035	5.64463758468628	6.45787191390991	4.26901149749756	3.67583012580872	1.97015571594238
7.04585409164429	5.51948308944702	6.64723825454712	4.09219264984131	3.80287265777588	1.86575794219971
6.90898895263672	5.3436279296875	6.74795007705689	3.98835182189941	3.76778864860535	1.73663830757141
6.93680810928345	5.06068706512451	6.68683099746704	4.26527214050293	3.70936584472656	1.86687874794006
6.86895608901978	5.12946462631226	6.49074506759644	3.92184805870056	3.76938939094543	1.88573110103607
6.79193925857544	5.18053340911865	6.81197166442871	3.81486749649048	3.87392354011536	1.75442779064178
6.52985000610352	5.08398628234863	7.14481353759766	3.92637252807617	3.90243315696716	1.76361453533173
6.40567350387573	5.37460613250732	7.01996803283691	4.05717897415161	4.08308696746826	1.94877421855927
6.29319095611572	5.34267520904541	6.68579816818237	3.94539618492126	4.19615030288696	1.96500408649445
6.22190666198731	5.63073444366455	6.76920461654663	3.59250783920288	4.12013244628906	1.99355089664459
6.25523233413696	5.75127363204956	6.57562446594238	3.70869374275208	3.68572449684143	2.08294773101807
6.2997260093689	5.81252670288086	6.62506580352783	3.7278094291687	3.65066504478455	1.99179422855377
6.19498538970947	5.76013278961182	6.89003992080689	3.70475006103516	3.76657199859619	2.08832502365112
6.26804828643799	6.03593254089356	6.93775415420532	4.05394983291626	3.72929739952087	2.07615756988525
6.37541151046753	6.07180595397949	6.71731519699097	4.31831359863281	4.07108163833618	1.77787971496582
6.60310077667236	5.9874382019043	6.60296821594238	4.20314836502075	4.30357646942139	1.92527794837952
6.55219459533691	5.77056407928467	6.20812273025513	4.34836196899414	4.27363872528076	1.93461871147156
6.3536319732666	5.5127739906311	6.46237659454346	4.33432960510254	3.98068189620972	2.1103835105896
6.23617792129517	5.53734827041626	6.48840188980103	4.24794340133667	3.92692351341248	2.16849684715271
6.23511791229248	5.90855741500855	6.65947771072388	4.28977918624878	4.21310615539551	2.23479533195496
5.94023609161377	5.90875768661499	6.03653573989868	4.27082490921021	4.18195152282715	2.40949583053589
5.93163585662842	5.63361024856567	5.80389261245728	4.23477077484131	4.25297069549561	2.51192784309387
6.29752159118652	5.79400968551636	5.93704175949097	4.15527200698853	3.9559109210968	2.30110359191895
6.11188793182373	5.58074522018433	5.92151927947998	4.05601167678833	3.76377081871033	2.24277710914612
5.99792003631592	5.31583404541016	5.93671035766602	4.2739429473877	3.84545230865479	2.40034675598145
6.14616918563843	5.47518968582153	6.05366563796997	4.31742382049561	3.81562519073486	2.27749490737915
6.39941167831421	5.51526641845703	6.06587266921997	4.46641206741333	3.65110158920288	2.3069634437561
6.4355149269104	5.41211318969727	5.9428186416626	4.24507665634155	3.87652349472046	2.20463585853577
6.58926868438721	5.61706018447876	5.8630633354187	4.2612190246582	3.87801694869995	2.28050923347473
6.8735032081604	5.61130714416504	5.79737854003906	4.30910778045654	4.17903900146484	2.3265118598938
6.81312274932861	5.77185106277466	5.87041759490967	4.06288051605225	3.9664933681488	2.63620662689209
6.82268142700195	6.144690990448	6.02428245544434	3.8968288898468	4.04028654098511	2.49092364311218
6.78055620193481	6.50884199142456	6.31497859954834	3.76545977592468	4.08843421936035	2.37150740623474
6.75022840499878	6.68931674957275	6.5110650062561	3.77385997772217	4.30058002471924	2.33368492126465
6.62138605117798	6.8183445930481	6.50528812408447	3.81395578384399	4.30321741104126	2.50726532936096
6.68859052658081	6.93158435821533	6.37845802307129	3.76734447479248	4.30164623260498	2.36512660980225
6.40011548995972	6.98258781433106	6.57754135131836	3.81815767288208	4.18822050094605	2.36258363723755
6.32430219650269	7.05773782730103	6.4043345451355	3.88066387176514	4.00184392929077	2.53208136558533
6.14210176467896	7.13507556915283	6.29319477081299	3.83324360847473	4.25764942169189	2.32371520996094
6.03689527511597	7.07995653152466	6.30811071395874	4.13031435012817	4.19077205657959	2.22588467597961
6.03985023498535	7.083909034729	6.17121744155884	3.96252846717834	4.2040376663208	2.27539587020874
6.37682199478149	6.91723155975342	6.06151247024536	3.89132261276245	4.23856925964356	2.30856108665466
6.29599666595459	6.46626663208008	6.38210439682007	3.73178839683533	3.92270016670227	2.49880027770996
6.12844657897949	6.54735898971558	6.47789525985718	3.95904302597046	3.7231023311615	2.46678996086121
6.41977882385254	6.40892696380615	6.39868021011353	3.86843681335449	3.52896547317505	2.01048874855041
6.5842080116272	6.45885896682739	6.34660005569458	3.94459223747253	3.45157194137573	2.06543183326721
6.50813007354736	6.74546146392822	6.48153448104858	3.8749463558197	3.51446151733398	2.07261896133423
6.15798807144165	6.47313547134399	6.64676475524902	3.65633392333984	3.44551682472229	2.13408589363098
6.22908163070679	6.33007764816284	6.31787061691284	3.74028921127319	3.57962012290955	2.14592623710632
6.35562562942505	6.82850360870361	6.19971752166748	4.02902889251709	3.63933444023132	2.25456833839416
6.7498049736023	6.84352970123291	6.37456464767456	4.11696004867554	3.56768679618835	2.42285299301147
6.75794458389282	6.70261001586914	6.47637319564819	3.96623277664185	3.75025177001953	2.62807655334473
6.64922332763672	6.40495252609253	6.64076328277588	4.17378664016724	3.83331942558289	2.56174898147583
6.58818244934082	6.4689245223999	6.63606357574463	4.09879446029663	3.82132029533386	2.46006679534912
6.44081926345825	6.52892112731934	6.66115760803223	4.07403707504272	3.98602819442749	2.33642244338989
6.40697526931763	6.60761451721191	6.81983995437622	4.00987243652344	4.15034103393555	2.48647785186768
6.79256629943848	6.85660123825073	6.87810611724854	3.87272930145264	4.20222663879395	2.52362561225891
6.65100908279419	6.36520671844482	7.36219644546509	3.72586607933044	4.33570194244385	2.27901721000671
6.5798192024231	6.1149377822876	7.4159951210022	3.89257431030273	4.21795606613159	2.43327784538269
6.39222621917725	5.89457607269287	7.67715167999268	4.27376747131348	4.12911558151245	2.48844027519226
6.35220193862915	6.10427093505859	7.56910181045532	3.93352508544922	4.0601053237915	2.40140342712402
6.25616312026978	5.8568902015686	7.62988138198853	3.7469527721405	4.12839889526367	2.50941872596741
6.27207088470459	5.60282945632935	7.65213012695313	4.00946807861328	3.96575284004211	2.283362865448
6.16544055938721	5.48745822906494	8.10182285308838	4.19858598709106	3.8144359588623	2.43993759155273
6.21196413040161	5.99513339996338	8.26353645324707	4.21511554718018	3.96923017501831	2.09575581550598
6.43537425994873	6.40818452835083	8.65489387512207	4.18754291534424	3.7789626121521	1.97900032997131
6.47194623947144	5.89806461334229	8.70189380645752	4.06961870193481	3.63808655738831	1.99816370010376
6.53778696060181	5.90116167068481	8.37321949005127	3.87401628494263	3.62312698364258	2.01480150222778
6.50677251815796	6.1207013130188	8.25167179107666	3.89576268196106	3.4570689201355	2.01480913162231
6.56601572036743	6.32511758804321	8.54401016235352	3.70128965377808	3.36053490638733	1.90793752670288
6.58216524124146	6.19268751144409	8.68106937408447	3.57606673240662	3.37361550331116	2.0561351776123
6.77311563491821	5.94335317611694	8.66567611694336	3.45221900939941	3.26973509788513	2.03955698013306
6.71938991546631	5.98737287521362	8.77544021606445	3.61956191062927	3.34726619720459	2.02754282951355
6.93720245361328	5.87321949005127	8.70687484741211	3.88873195648193	3.47467494010925	2.39196920394897
7.00029134750366	6.09442377090454	8.15618801116943	3.6657075881958	3.57627725601196	2.34004282951355
7.05843544006348	6.42305183410645	8.10625171661377	3.38173818588257	3.95971345901489	2.26522612571716
6.82988834381104	6.18662405014038	8.01373958587647	3.50888013839722	3.86389064788818	2.29140472412109
6.60821580886841	6.32942771911621	8.25157451629639	3.8074324131012	3.99457001686096	2.17148447036743
6.90050983428955	6.34716510772705	8.24494647979736	3.65932679176331	4.00761699676514	2.20405054092407
7.04560136795044	6.41077852249146	8.44609451293945	3.73592901229858	3.96245861053467	2.31731986999512
7.23409271240234	6.4128623008728	8.35899257659912	3.79839420318604	3.95387029647827	2.32226347923279
6.87959957122803	5.80936241149902	8.24872398376465	4.04820966720581	3.90060544013977	2.2603874206543
6.75652265548706	5.78455305099487	8.12717819213867	4.19746589660645	4.00225400924683	2.29106664657593
6.5279746055603	5.64501810073853	8.16915416717529	4.34668350219727	3.93655729293823	2.32550835609436
6.39326047897339	5.94183397293091	7.79691600799561	4.16028213500977	4.19899415969849	2.28181409835815
6.41068267822266	5.67539978027344	7.4117112159729	4.12840032577515	4.37333822250366	2.16724848747253
6.31805419921875	6.09268283843994	7.5296802520752	4.13021421432495	4.23212099075317	2.07394576072693
6.38615083694458	6.16393709182739	7.55910444259644	4.06880855560303	4.22972393035889	2.24079060554504
6.66100025177002	5.90591239929199	7.41236543655396	3.90922999382019	4.33313608169556	2.19051384925842
6.57833385467529	5.8295111656189	7.49700212478638	3.5718035697937	4.38413429260254	2.18120265007019
6.49182653427124	5.89404249191284	7.34401178359985	3.39416980743408	4.24014139175415	2.23295712471008
6.07176923751831	5.93810892105103	7.61292266845703	3.64187431335449	4.08440065383911	2.15356922149658
6.23410367965698	6.05832815170288	7.71698331832886	3.95513367652893	3.94237637519836	2.2837643623352
6.36346864700317	6.11178636550903	7.58041477203369	4.02243995666504	3.93746399879456	2.28416800498962
6.26368951797485	6.2434515953064	7.04035949707031	3.85701751708984	4.12108993530273	2.15209102630615
6.13836908340454	6.39976310729981	7.09272480010986	3.40575003623962	4.33378553390503	2.17697858810425
6.26475715637207	6.07112073898315	7.2594633102417	3.29630160331726	4.18893384933472	2.34383249282837
6.37881469726563	6.14241170883179	7.27751588821411	3.38074707984924	4.14556312561035	2.4982533454895
5.88159894943237	6.41648006439209	7.15130281448364	3.32068490982056	3.72313928604126	2.42917895317078
5.8128719329834	6.34245300292969	7.27945375442505	3.49485683441162	3.8268826007843	2.46873068809509
5.56599092483521	6.67587089538574	7.25048780441284	3.52108931541443	3.90005135536194	2.30250358581543
5.55460786819458	6.9227614402771	7.40430688858032	3.54836416244507	4.24600410461426	2.06701064109802
5.28419589996338	6.94915008544922	7.63521385192871	3.45671963691711	4.18393421173096	2.18757176399231
5.17432165145874	7.01669454574585	7.72691249847412	3.61577200889587	4.13100624084473	2.21799254417419
5.11336517333984	7.31999969482422	7.63986444473267	4.11587285995483	4.46336317062378	2.33953213691711
5.19749402999878	7.23014497756958	7.89904069900513	3.97742199897766	4.3825364112854	2.55344700813293
5.44598722457886	6.94936847686768	7.70765542984009	4.07573747634888	4.32653713226318	2.42141723632812
5.73300266265869	6.92567348480225	7.6545524597168	4.02138042449951	4.28852128982544	2.51691198348999
5.78829097747803	6.82317399978638	7.25909900665283	4.26375198364258	4.31838464736939	2.67630743980408
6.13175249099731	6.79604053497314	7.14561033248901	4.16601943969727	4.17519092559814	2.63784432411194
6.24146127700806	6.86187362670898	7.05807828903198	4.16907024383545	4.11953020095825	2.35913777351379
6.36603307723999	6.97969484329224	6.83882427215576	4.09521961212158	4.01015090942383	2.30423140525818
6.49692153930664	7.00102233886719	7.00423908233643	3.96924638748169	4.11958169937134	2.35437822341919
6.66195344924927	7.2437424659729	7.00133323669434	3.8784008026123	4.1230902671814	2.32619476318359
6.37188673019409	7.5022497177124	6.65868759155273	3.76565361022949	3.97529029846191	2.15079689025879
6.41639709472656	7.77594232559204	6.59996461868286	3.82918262481689	3.87765574455261	2.28549742698669
6.49267482757568	7.86594152450562	7.0236964225769	3.93194055557251	3.96913981437683	2.33876180648804
6.19172668457031	7.95679235458374	7.30043172836304	3.74638748168945	3.95570135116577	2.1392707824707
6.34977769851685	7.81752347946167	7.27709484100342	3.81629467010498	3.79744482040405	2.28782677650452
6.34208869934082	7.77508211135864	7.26408243179321	4.13152551651001	3.84197950363159	2.24740648269653
6.1237964630127	7.46781587600708	7.2904543876648	4.17853975296021	3.43064737319946	2.15639138221741
6.31972885131836	7.24474716186523	6.9547324180603	4.14034986495972	3.28846287727356	2.15321850776672
6.25582885742188	7.40796232223511	7.05939435958862	3.99010276794434	3.33528566360474	2.21542692184448
6.26231956481934	7.54136800765991	6.93121147155762	3.71253943443298	3.68247270584106	2.21523356437683
6.21867227554321	7.30259943008423	6.85228681564331	4.05288457870483	3.7727198600769	2.28924608230591
6.11678171157837	7.46234846115112	7.35595560073853	4.09320020675659	3.94437336921692	2.14346385002136
6.00295829772949	7.51139259338379	6.79178428649902	3.76083636283875	3.99771523475647	2.05718469619751
6.09484577178955	7.59731817245483	6.63390064239502	3.93585968017578	4.24037647247314	2.01685571670532
6.38759088516235	7.82923126220703	6.52886772155762	3.80720448493958	4.23459815979004	1.84810781478882
6.46486616134644	7.9219012260437	7.04812383651733	3.81492733955383	4.20190143585205	2.06198525428772
6.33693599700928	7.76723003387451	6.83572340011597	3.98296785354614	4.31218147277832	2.21521687507629
6.28136587142944	7.5949273109436	6.70835876464844	3.86954498291016	4.1554388999939	2.27077865600586
6.25461769104004	7.58474683761597	6.92870950698853	3.92387223243713	4.22992181777954	2.26461935043335
6.44701814651489	7.33246326446533	7.33650398254395	4.10962200164795	4.17453670501709	2.09613680839539
6.55613660812378	6.90659236907959	7.18038129806519	3.87512397766113	4.03719186782837	2.13017249107361
6.54533290863037	6.82041788101196	7.73246097564697	3.91686964035034	4.04761123657227	1.96580743789673
6.36809396743774	6.80642032623291	7.67677164077759	4.02096652984619	3.96687531471252	2.13640236854553
6.12135219573975	6.73954057693481	7.62421703338623	3.79390501976013	3.88266587257385	2.21511316299438
6.10742664337158	6.72638940811157	7.44020175933838	4.15647840499878	3.88083744049072	2.2462477684021
6.27821159362793	6.54756641387939	7.20217847824097	4.23230648040772	4.03390836715698	2.41122937202454
6.57186079025269	6.54177808761597	7.38820123672485	4.08111333847046	4.02545213699341	2.43417572975159
6.8272590637207	6.67285871505737	7.22874641418457	3.86087965965271	3.91260266304016	2.26086211204529
6.91361093521118	6.79163980484009	7.10672473907471	3.90529179573059	4.16834592819214	2.27389740943909
6.83610725402832	6.41224956512451	7.22988605499268	3.9924647808075	4.17409610748291	2.32522058486938
6.93195772171021	6.15502023696899	7.35546684265137	4.37098741531372	3.92698407173157	2.23059034347534
7.10533142089844	6.06953811645508	7.29356098175049	4.26298952102661	4.05771112442017	2.23724031448364
6.739333152771	6.22934770584106	7.63881063461304	4.0656270980835	3.97685217857361	2.22248840332031
7.03375291824341	5.82866287231445	7.65663766860962	4.30490684509277	4.02024412155151	2.31119561195374
6.6503586769104	5.81340885162354	7.79849767684937	4.32451725006104	4.40838241577148	2.27505254745483
6.4196047782898	6.05722093582153	7.67422533035278	4.30674362182617	4.33130979537964	2.33045959472656
6.49491691589356	6.1584620475769	7.4783091545105	4.42924690246582	4.12259578704834	2.23130559921265
6.59256076812744	6.04987382888794	7.46551179885864	4.56529378890991	4.12687397003174	2.27853465080261
6.81963586807251	5.69688653945923	7.24191904067993	4.66100454330444	4.24509525299072	2.25725603103638
7.00488519668579	5.49163007736206	7.40116500854492	4.57232284545898	4.0131311416626	2.1999499797821
6.81277465820313	5.75990009307861	7.46380853652954	4.35534238815308	4.13455629348755	2.23978638648987
6.68452930450439	5.73926973342896	7.78481292724609	4.39130973815918	3.89336061477661	2.11160111427307
6.51998329162598	5.6308856010437	7.96101808547974	4.12611675262451	3.72086429595947	2.22559380531311
6.71427011489868	5.69705963134766	7.7596697807312	3.97010159492493	3.50178956985474	2.18812561035156
7.02797985076904	5.7084641456604	8.13008594512939	3.72163915634155	3.27954387664795	2.18084669113159
7.41932249069214	5.52641344070435	8.53036785125732	3.78705978393555	3.23492813110352	2.09368324279785
7.16088247299194	5.39964962005615	8.53817462921143	3.75414252281189	3.34675717353821	2.21919250488281
7.18650627136231	5.49340152740479	8.42411327362061	3.57298612594604	3.35742020606995	1.99087822437286
7.24186563491821	5.76145076751709	8.45610618591309	3.7665696144104	3.53975009918213	2.12169504165649
7.62951993942261	5.85356044769287	8.61484813690186	4.02676630020142	3.33728337287903	2.08358788490295
7.76347827911377	5.83697080612183	8.48801803588867	3.79026961326599	2.91619324684143	2.27698564529419
7.92729139328003	6.06000947952271	8.42574882507324	3.63011002540588	2.78660416603088	2.36765027046204
7.91883897781372	6.27141284942627	8.31196117401123	3.46196365356445	2.910071849823	2.17791867256165
7.85437345504761	6.78277111053467	8.46202087402344	3.42982625961304	3.18191719055176	2.3611273765564
7.83813714981079	6.59655141830444	8.40185546875	3.2620005607605	3.32124495506287	2.24011492729187
7.98210763931274	6.61003398895264	8.61131954193115	3.78692865371704	3.18250417709351	2.1744647026062
7.56634378433228	6.82255792617798	8.25074481964111	3.42705726623535	2.94382095336914	2.28189945220947
7.84838581085205	7.05220985412598	8.02889919281006	3.41718912124634	2.96020746231079	2.14141201972961
7.91012763977051	7.10114812850952	8.16337490081787	3.62822818756104	2.99812364578247	2.3641517162323
7.82240438461304	6.94855690002441	8.42407512664795	3.82353639602661	3.02922201156616	2.28685450553894
7.7014536857605	6.88842630386353	8.6395845413208	4.00298595428467	3.07194876670837	2.41123008728027
7.32952404022217	6.94762516021729	8.44820213317871	3.98386764526367	2.76141119003296	2.54308867454529
6.99096536636353	6.90110301971436	8.38216209411621	4.09355020523071	2.71289372444153	2.82713055610657
6.89086055755615	7.00096607208252	8.11781883239746	4.13059425354004	2.83855080604553	2.66961431503296
7.1422290802002	7.13909816741943	8.02081489562988	4.06013679504395	2.99192881584167	2.71540713310242
7.07851362228394	7.0986385345459	8.14248371124268	3.76384878158569	3.06941294670105	2.64974880218506
7.08463859558106	6.88755607604981	8.16699504852295	3.82417511940002	3.2701895236969	2.59225153923035
7.12886667251587	6.73514747619629	8.24343395233154	3.3350043296814	3.41259002685547	2.51749229431152
6.88100624084473	6.69599723815918	8.41572093963623	3.36980772018433	3.38778305053711	2.24914693832397
7.08189105987549	6.80145215988159	8.63728141784668	3.53473520278931	3.42915034294128	2.31975674629211
7.36018943786621	6.82917976379395	8.04640769958496	3.35720467567444	3.58042073249817	2.39035749435425
7.62417793273926	6.79670524597168	8.07660293579102	3.65781140327454	3.46588563919067	2.3696277141571
7.67771339416504	7.03880548477173	8.26640796661377	3.80647039413452	3.57900857925415	2.24278521537781
7.66661405563355	7.06508493423462	7.95138263702393	3.98213458061218	3.45719766616821	2.3100254535675
7.5991096496582	6.99243021011353	8.03590202331543	3.89220905303955	3.34441900253296	2.37157154083252
7.62140321731567	7.24763488769531	7.8712215423584	3.99978017807007	3.21721243858337	2.58184123039246
7.77983951568604	7.38520765304565	7.70761632919312	3.94897985458374	3.27776074409485	2.33384084701538
7.90654993057251	7.17829084396362	7.58969116210938	3.42004442214966	3.30118608474731	2.26853251457214
8.06060791015625	7.20504760742188	7.7293586730957	3.42462825775146	3.18217730522156	2.37206983566284
8.09146690368652	7.71651220321655	8.12234497070313	3.66469979286194	3.33410167694092	2.38986301422119
7.85267066955566	7.56837844848633	8.07913112640381	3.40530204772949	3.24096870422363	2.4394965171814
7.97321462631226	7.45687580108643	8.1030969619751	3.24857616424561	3.12607908248901	2.45185542106628
7.93109130859375	7.41292238235474	7.98250675201416	3.12962770462036	2.85867166519165	2.40680313110352
7.71223115921021	7.55944490432739	7.8966908454895	3.18399930000305	3.14929437637329	2.33791899681091
7.77966785430908	7.5749979019165	8.13014030456543	3.22103095054626	3.03810214996338	2.12028384208679
8.161865234375	7.17760992050171	8.19660568237305	3.14584016799927	2.90633893013	2.30209517478943
8.07921695709229	7.30125951766968	7.89709138870239	3.19900298118591	2.84073781967163	2.55809926986694
7.97210836410522	7.10901308059692	7.7635064125061	3.29427194595337	3.12445616722107	2.60045886039734
7.8736252784729	7.02796125411987	7.63385200500488	3.26231932640076	2.99751377105713	2.38320994377136
7.67663955688477	6.90364503860474	7.64054727554321	3.40131592750549	2.99637007713318	2.41288161277771
7.59136056900024	6.84021282196045	7.64452743530273	3.61054253578186	3.22367715835571	2.49900579452515
7.53268623352051	6.96501302719116	7.60608434677124	3.49454188346863	3.18067312240601	2.5286877155304
7.56298732757568	7.37387895584106	7.51950216293335	3.3258900642395	3.40394830703735	2.72226071357727
7.84387588500977	7.58680295944214	7.87813997268677	3.41733813285828	3.58495688438416	2.77726936340332
7.82297658920288	7.56618642807007	7.69179248809814	3.35217332839966	3.90657615661621	2.6414635181427
7.89042520523071	7.62663459777832	7.49634838104248	3.31774020195007	4.14550352096558	2.68978714942932
8.15079212188721	7.26020050048828	7.50940132141113	3.45984530448914	4.04346609115601	2.7337441444397
8.10366439819336	7.55589580535889	7.67808437347412	3.46016955375671	3.94241309165955	2.49294090270996
7.83876991271973	7.94152927398682	7.87292623519897	3.57515859603882	3.94477486610413	2.22245121002197
7.78015041351318	8.15562438964844	8.13021659851074	3.5648353099823	3.84024143218994	2.23812341690063
7.97375011444092	8.08172225952148	8.00404453277588	3.46109652519226	3.73046040534973	2.04717350006104
7.97903490066528	8.16758155822754	7.92797183990479	3.33528065681458	3.83172059059143	2.21095037460327
8.25192260742188	8.02776336669922	8.24390029907227	3.20016932487488	3.7898690700531	2.27995491027832
8.2161111831665	8.06037616729736	8.24044418334961	3.0796799659729	3.7837860584259	2.37490749359131
8.21344947814941	8.18185234069824	8.03616523742676	3.28748893737793	3.94868469238281	2.39128470420837
8.42788219451904	8.1981201171875	8.05244827270508	3.30806994438171	4.11197137832642	2.45896315574646
8.55874061584473	7.90495300292969	7.52939987182617	3.34012198448181	3.97779679298401	2.42347836494446
8.67466068267822	7.82699823379517	7.47372627258301	3.31005167961121	4.01292228698731	2.20275139808655
8.43680763244629	7.82245016098022	7.58450937271118	3.35850310325623	3.8398962020874	2.07866024971008
7.96944379806519	7.30018949508667	7.40035152435303	3.57871580123901	3.5883903503418	2.18689703941345
7.94487142562866	7.19930648803711	7.12124490737915	3.64412403106689	3.52072882652283	2.2719554901123
8.14842319488525	7.10372352600098	7.1060357093811	3.55742955207825	3.7615807056427	2.13557934761047
7.84302949905396	7.23477935791016	7.361891746521	3.25074362754822	3.45055818557739	2.11113166809082
8.04933834075928	7.32771015167236	7.41860246658325	3.07776165008545	3.1186466217041	2.08178496360779
7.81697559356689	7.19700765609741	7.27598810195923	3.21899199485779	3.33408570289612	2.24309015274048
7.41066980361939	7.51386451721191	7.71696710586548	3.11541485786438	3.58365368843079	2.40829610824585
7.30493783950806	7.50612735748291	7.82357835769653	3.25089907646179	3.81895613670349	2.42539215087891
7.25449800491333	7.61826086044312	7.8733434677124	3.2614631652832	3.73920750617981	2.29373002052307
7.23359251022339	7.6910719871521	7.89900207519531	3.29786109924316	3.59281396865845	2.24923491477966
7.01606607437134	7.34893703460693	7.6716365814209	3.54342198371887	3.78963398933411	2.33655667304993
7.08815908432007	6.92896509170532	7.87159442901611	3.36282396316528	3.53086495399475	2.60126900672913
7.29883766174316	6.98402833938599	7.9096851348877	3.05948185920715	3.15057325363159	2.55008435249329
7.43100214004517	7.43923282623291	7.81869029998779	3.10692667961121	3.44032168388367	2.92581176757812
7.62320804595947	7.87532377243042	8.04812526702881	2.93018674850464	3.82132053375244	3.01117920875549
7.46628332138062	8.15466022491455	8.03844833374023	2.97703671455383	3.85825085639954	2.90762209892273
7.61653566360474	8.14152526855469	7.8539514541626	3.09646201133728	4.04786682128906	2.70731282234192
7.5029878616333	8.17400169372559	7.81733846664429	3.08900761604309	3.96715974807739	2.93239498138428
7.30390453338623	8.26894855499268	7.58989667892456	3.3217945098877	4.04667711257935	2.72261595726013
7.3121771812439	8.09496116638184	7.6549859046936	3.39002466201782	4.07110452651978	2.82582855224609
7.53129053115845	8.20878505706787	7.84036445617676	3.40327596664429	4.17368841171265	2.84101462364197
7.68848419189453	8.43803596496582	7.82670736312866	3.19732451438904	3.73200130462646	2.78779292106628
7.40901708602905	8.36026573181152	7.85607624053955	3.57116842269897	3.66838264465332	3.06409358978271
7.66727113723755	8.38426399230957	8.13195419311523	3.49592900276184	3.72638869285583	3.07437777519226
7.74496364593506	8.63696956634522	8.32275295257568	3.49900126457214	3.87521958351135	3.14612555503845
7.89386796951294	8.39969062805176	8.01510715484619	3.37739634513855	3.79464507102966	3.03035593032837
7.69695281982422	8.45175933837891	8.38989162445068	3.38869524002075	3.85160398483276	2.85508275032043
7.8077712059021	8.52254009246826	8.42911529541016	3.77478933334351	3.56972408294678	2.7390570640564
7.79211330413818	8.16771125793457	8.05801105499268	3.831547498703	3.41475558280945	2.80515503883362
7.63362598419189	8.03385448455811	7.73026943206787	3.93407320976257	3.40267276763916	2.79274487495422
7.8220067024231	8.35538482666016	8.22213172912598	4.06793212890625	3.2733678817749	2.84277033805847
7.69387149810791	8.70732688903809	8.13767147064209	3.9405357837677	3.40122747421265	2.91464042663574
8.11722087860107	8.91568851470947	8.21890354156494	3.82033848762512	3.25512766838074	2.74244832992554
8.11304759979248	9.0077018737793	8.58909797668457	3.95465850830078	3.09459233283997	2.57534074783325
8.32501411437988	9.04819202423096	8.59677219390869	3.93552684783936	2.97646522521973	2.6523265838623
8.31840038299561	8.71663379669189	8.74932479858398	4.19507217407227	2.93424487113953	2.36544370651245
7.88005590438843	8.62322521209717	8.64247703552246	4.06151103973389	2.79953789710999	2.61283588409424
7.75738286972046	8.71878147125244	8.73005485534668	4.08519744873047	3.02372312545776	2.479825258255
7.80810213088989	8.75554752349854	8.20394229888916	4.21759223937988	3.01064467430115	2.32372856140137
8.01386737823486	8.89581489562988	8.4725980758667	3.90739965438843	3.22968888282776	2.25479030609131
8.0203800201416	8.9890022277832	8.41426181793213	3.88915467262268	3.25706744194031	2.2294282913208
8.0847053527832	8.87566375732422	8.68673896789551	3.73104763031006	3.37536454200745	2.23270869255066
8.02508926391602	8.83515548706055	8.56150531768799	4.03734397888184	3.34345531463623	2.24296879768372
7.96514081954956	8.83954906463623	8.7307014465332	3.83945441246033	3.89855432510376	2.16654539108276
8.02792358398438	8.83392429351807	8.71333026885986	3.75019454956055	4.26642990112305	2.37310600280762
7.79851341247559	9.04392242431641	8.89017772674561	3.81269001960754	4.11955165863037	2.31706547737122
7.73374223709106	8.8917932510376	8.86374759674072	3.84480929374695	4.07002067565918	2.1757116317749
7.83167171478272	9.03991794586182	8.93614482879639	4.01709032058716	3.7650728225708	2.0415506362915
7.79552888870239	9.13977146148682	9.10913944244385	3.76889443397522	3.74507427215576	2.16660737991333
7.74565553665161	9.30952930450439	9.17052936553955	3.41038298606873	3.53271341323853	2.41610908508301
7.80436325073242	9.5014591217041	9.43733787536621	3.43368244171143	3.3213050365448	2.26827573776245
8.03899669647217	9.58945465087891	9.29828643798828	3.25887322425842	3.21826910972595	2.33144950866699
8.20151710510254	9.48330020904541	9.55038547515869	3.28256154060364	3.30194520950317	2.39301943778992
8.35634326934814	9.53777408599854	9.29874897003174	3.06516361236572	3.25063252449036	2.25630259513855
8.51911544799805	9.52707099914551	9.15352153778076	3.15367817878723	3.65904188156128	2.10538911819458
8.35450172424316	9.40885448455811	9.20972442626953	3.1013011932373	3.87285614013672	2.3206889629364
8.33638191223145	9.35356712341309	9.12323570251465	3.04304504394531	3.89565801620483	2.38486933708191
8.27537631988525	9.37611484527588	8.88102531433106	3.14016056060791	3.63845062255859	2.43942165374756
8.24741554260254	9.02816009521484	8.75824451446533	2.95475435256958	3.35746359825134	2.2626633644104
8.1798734664917	9.23872852325439	8.5723295211792	2.85403180122375	3.24897980690002	2.11368680000305
7.9457540512085	9.23789978027344	8.63268566131592	2.8392174243927	3.2457287311554	2.19323348999023
7.79508113861084	9.35326099395752	8.41591453552246	3.04467248916626	3.10305976867676	2.31415009498596
7.77113008499146	9.06927680969238	8.36167240142822	3.03002858161926	2.95890831947327	2.28822183609009
8.04890251159668	9.09145545959473	8.4056510925293	3.00181293487549	3.12485504150391	2.32322311401367
7.73066997528076	9.31308174133301	8.57368278503418	3.30149865150452	3.0739586353302	2.2813081741333
7.33391809463501	9.42459964752197	8.30989074707031	3.30878400802612	2.79340291023254	2.27047038078308
7.58966207504272	9.64990711212158	8.48965454101563	3.30223107337952	2.89876842498779	2.09335374832153
7.27322912216187	9.80923938751221	8.02945327758789	3.19548082351685	3.07326579093933	2.08389377593994
6.94063186645508	9.58152961730957	7.69860792160034	3.39809656143188	3.27855658531189	2.27643704414368
7.07875967025757	9.62347602844238	7.99570560455322	3.57804179191589	3.35834765434265	2.11425352096558
7.33392763137817	10.0189447402954	8.18770027160645	3.41641712188721	3.03990530967712	2.21491503715515
7.4333553314209	10.1741075515747	8.49809837341309	3.55136132240295	3.331618309021	1.98543536663055
7.5604100227356	10.3739795684814	8.78982067108154	3.40796256065369	3.27099227905273	2.18930411338806
7.42597007751465	10.7403593063355	8.64950084686279	3.43900179862976	3.08294987678528	2.36337280273437
7.4813871383667	10.8509006500244	8.74896621704102	3.44844007492065	2.87477874755859	2.42647004127502
7.36831045150757	10.484920501709	8.73298740386963	3.20344090461731	2.715092420578	2.40605068206787
7.26947736740112	10.3502988815308	8.79665470123291	3.34750461578369	2.63196015357971	2.50925707817078
7.29684448242188	9.9569149017334	8.81024646759033	3.08830285072327	2.84024381637573	2.57176423072815
7.28502035140991	9.65478038787842	9.00594806671143	2.8610577583313	2.92717552185059	2.96052885055542
7.00465869903564	9.4305305480957	9.19724655151367	3.13063097000122	2.81175327301025	3.04661536216736
7.20912742614746	9.9365406036377	9.00132274627686	3.05403256416321	3.05539226531982	2.78032898902893
6.95411014556885	9.91000270843506	9.18251705169678	3.12040734291077	3.19354605674744	2.75668454170227
6.75058507919312	9.59449577331543	8.73895359039307	3.2330117225647	3.173504114151	2.71703934669495
6.86291265487671	9.240966796875	8.72242259979248	3.09883236885071	2.96643662452698	2.53349304199219
6.86289072036743	9.12514877319336	8.16960048675537	3.36858415603638	2.97548913955688	2.64664340019226
6.79175901412964	9.3597993850708	8.08671569824219	3.41385960578918	3.64215660095215	2.47632741928101
6.95807361602783	9.57744693756104	8.22032356262207	3.74117803573608	3.73598170280457	2.37022233009338
7.04282283782959	9.25567722320557	7.83840417861939	3.79336404800415	3.62589192390442	2.52150559425354
6.81421327590942	9.1169376373291	8.13286972045898	3.81954598426819	3.3962185382843	2.71253943443298
6.93260478973389	9.02461528778076	7.88320732116699	3.8789529800415	3.32342100143433	2.64761853218079
7.07832098007202	9.60196876525879	8.00429439544678	3.79011559486389	3.18749141693115	2.64879393577576
7.14429330825806	9.81991195678711	7.92722225189209	3.6243302822113	3.23078870773315	2.77697682380676
7.16807126998901	9.49588203430176	8.1002721786499	3.824951171875	3.39649772644043	2.63404750823975
7.10013008117676	9.71141815185547	7.91387176513672	3.76912760734558	3.35986685752869	2.51060461997986
7.25506067276001	9.50868129730225	7.82626533508301	3.67374420166016	3.28680944442749	2.62915730476379
7.30917835235596	9.43611335754395	7.41963720321655	3.32619643211365	3.36013197898865	2.87141418457031
7.59386682510376	9.52637767791748	7.16379451751709	3.33601951599121	3.03610754013062	2.99197483062744
7.61199474334717	9.22998046875	6.93290185928345	3.46284961700439	3.02299809455872	3.00833201408386
7.62623453140259	9.04205417633057	7.17535161972046	3.51153492927551	3.11120772361755	3.06786680221558
7.78780221939087	9.17230129241943	7.18762254714966	3.29705595970154	3.21255159378052	3.03684973716736
7.68895292282105	9.31413459777832	7.18100786209106	3.25259113311768	3.29289698600769	2.95458698272705
7.96449279785156	9.22983264923096	6.97977828979492	2.97279644012451	3.43381476402283	2.85457181930542
7.96234941482544	9.22490310668945	7.14232158660889	3.10955190658569	3.21561622619629	2.63877940177917
7.90784978866577	9.13852310180664	7.20365619659424	3.45552921295166	2.88982558250427	2.55559802055359
7.76054573059082	9.141770362854	7.09865713119507	3.33237028121948	2.80405616760254	2.56326651573181
7.78533220291138	8.82673835754395	7.2803635597229	2.96244144439697	2.81220746040344	3.0092179775238
7.73311567306519	8.86386299133301	7.11687564849854	3.2814793586731	2.94694471359253	2.95836138725281
7.94660425186157	8.62747383117676	6.89285612106323	3.22016763687134	3.00607442855835	3.13442254066467
8.04429626464844	8.43191337585449	6.88150835037231	3.56736350059509	3.09423971176147	2.87761116027832
7.95013904571533	8.65099620819092	6.77419900894165	3.71415209770203	2.87250208854675	2.84335136413574
7.71486902236939	8.55934619903564	6.52028942108154	3.80490183830261	2.88429737091064	2.44664835929871
7.78055095672607	8.52273654937744	6.37976264953613	4.05249214172363	2.85057044029236	2.36767268180847
7.68412590026856	8.33539390563965	6.79842805862427	4.16096925735474	2.90868759155273	2.30704593658447
7.5141921043396	8.62323665618897	6.95537519454956	4.0157322883606	3.26941466331482	2.21909594535828
7.41610908508301	8.83377265930176	7.20093774795532	3.79473114013672	3.53459548950195	2.31257009506226
7.07875061035156	8.46546840667725	7.42218446731567	3.64267015457153	3.51000714302063	2.33530807495117
7.17765474319458	8.72205829620361	7.38768434524536	3.38423848152161	3.56495451927185	2.44168066978455
7.3529314994812	8.77241039276123	7.41329908370972	3.48382902145386	3.44094061851501	2.73583745956421
7.36977529525757	8.71258068084717	7.53124618530273	3.74786496162415	3.88315320014954	2.86949133872986
7.42302894592285	8.84172058105469	7.52896356582642	3.52717590332031	3.69342231750488	2.88631677627563
7.54723167419434	8.75950717926025	7.67454242706299	3.5463662147522	3.75875759124756	2.81212949752808
7.3482551574707	9.33899593353272	7.73542785644531	3.53086709976196	3.82853603363037	2.57474827766418
7.30531072616577	9.59103870391846	7.99343204498291	3.7075662612915	3.8685290813446	2.37026286125183
7.508873462677	9.81196880340576	7.70918941497803	3.76697111129761	3.53904104232788	2.4966242313385
7.55109453201294	9.80342674255371	7.55146026611328	4.05725002288818	3.21586537361145	2.30221056938171
7.73930978775024	9.62079238891602	7.36562252044678	4.29749822616577	3.36862659454346	2.34027934074402
7.69760704040527	10.0215873718262	7.67349624633789	3.71707844734192	3.37690305709839	2.66265749931335
8.0193452835083	9.90477275848389	7.84687995910645	3.54711031913757	3.25244569778442	2.75524210929871
8.27701473236084	9.5185604095459	7.89232873916626	3.86104536056519	3.21074390411377	2.88895869255066
8.32866764068604	9.67721080780029	7.85351467132568	3.74342560768127	3.17657375335693	2.7853045463562
8.28256702423096	9.77938175201416	8.18653678894043	3.80665349960327	3.14225482940674	2.78483486175537
8.14324569702148	9.6461877822876	8.271484375	3.96950936317444	3.2839035987854	2.97310948371887
8.13924980163574	9.50921726226807	8.37758731842041	4.0113525390625	3.4163076877594	3.15243887901306
8.07535076141357	9.86635589599609	8.19952583312988	4.23853206634522	3.36587500572205	2.99925804138184
8.09757804870606	10.2678985595703	7.85499572753906	4.04143857955933	3.55669951438904	2.91362357139587
8.11625957489014	10.4363355636597	7.7835431098938	3.9434802532196	3.85021996498108	2.7485339641571
8.07399082183838	10.3129806518555	7.71497344970703	3.63418364524841	3.6935863494873	2.50339078903198
7.77966737747192	10.2358980178833	7.85399866104126	3.51335120201111	3.43396663665771	2.63352918624878
7.7877345085144	10.7717618942261	8.16414070129395	3.62573337554932	3.51055097579956	2.76582789421082
8.00401973724365	11.0403614044189	8.28858947753906	3.63742017745972	3.22221088409424	3.12417554855347
8.02826404571533	11.1825981140137	8.0446720123291	3.42555332183838	3.29212808609009	2.61076927185059
8.25374031066895	11.179892539978	7.81807947158814	3.63856935501099	3.33316826820374	2.43213224411011
7.99286127090454	10.723596572876	8.0156946182251	3.97498369216919	3.32623529434204	2.66042709350586
7.97165536880493	10.8219175338745	8.25966453552246	3.73444724082947	3.17335081100464	2.46758556365967
7.99142026901245	10.8166942596436	8.21620655059814	3.8553409576416	3.30907893180847	2.45316767692566
8.19437789916992	10.8971652984619	8.11755657196045	3.68966770172119	3.47132205963135	2.30214262008667
8.08483505249023	10.6520090103149	8.21461963653564	3.65687656402588	3.25570130348206	2.35826373100281
7.97124576568604	10.1945390701294	7.72873449325562	3.44678544998169	3.35261535644531	2.60286355018616
7.8955283164978	10.1277942657471	7.46931314468384	3.49849534034729	3.33143305778503	2.77382612228394
7.75198793411255	10.3276205062866	7.31484603881836	3.4424045085907	2.95407485961914	2.91687083244324
7.62162160873413	10.2635908126831	7.42207717895508	3.48810911178589	3.0490734577179	2.89224672317505
7.99137735366821	9.91504096984863	7.11578464508057	3.48574995994568	3.13871312141418	2.8003785610199
7.7880539894104	9.88549900054932	7.0523796081543	3.63282084465027	2.96431350708008	2.87358379364014
7.7976713180542	9.44050979614258	7.06287813186646	3.64572548866272	3.09520769119263	2.53162980079651
7.56469678878784	10.0093679428101	7.39696598052979	3.9110107421875	3.4400041103363	2.43162393569946
7.34037208557129	9.93149948120117	7.30481576919556	3.83883428573608	3.35224533081055	2.33445167541504
7.38839817047119	9.83459091186523	7.38418245315552	3.58866572380066	3.24423933029175	2.73551750183105
7.33019495010376	9.67826747894287	7.58744239807129	3.6205427646637	3.07384276390076	2.93655490875244
7.47137498855591	9.64338684082031	7.54147338867188	3.65863037109375	2.94804048538208	2.94645810127258
7.45097160339356	9.91278743743897	7.68744277954102	3.77916431427002	3.03125953674316	3.0076413154602
7.5226321220398	10.1915407180786	7.81930017471314	4.03814935684204	3.15985155105591	3.00201988220215
7.41381216049194	10.1687154769897	7.8205041885376	3.93528008460999	3.11688375473022	2.85345721244812
7.46119070053101	10.1752300262451	7.96474599838257	3.94406986236572	3.08384346961975	2.80443644523621
7.46326112747192	9.99835300445557	7.63071489334106	3.7893328666687	3.29145741462708	3.02776312828064
7.69255113601685	9.90130043029785	7.86371374130249	3.95108151435852	3.24495005607605	2.86443543434143
7.87258005142212	9.60586643218994	7.89572429656982	3.72441697120666	3.23305916786194	2.89285373687744
7.90931749343872	9.27182197570801	7.79414081573486	3.68070888519287	3.20384621620178	2.99630999565125
7.99434185028076	9.09815311431885	7.57294082641602	3.6751115322113	3.10996270179749	3.02796149253845
8.0383939743042	8.63763809204102	7.58548784255981	3.93117451667786	3.27539563179016	3.06151008605957
8.31571483612061	8.63529109954834	7.79043626785278	3.94878888130188	3.57316088676453	3.05184602737427
8.39754772186279	8.20033359527588	7.57529926300049	3.72754740715027	3.79969882965088	2.98702192306519
8.35708141326904	8.26471614837647	7.62523937225342	3.78673696517944	3.64982938766479	2.95577359199524
8.37687206268311	8.82315349578857	7.75757837295532	3.71506595611572	3.49889636039734	3.15167284011841
8.36792659759522	8.91834354400635	7.51363325119019	3.80068874359131	3.32094478607178	2.94783806800842
8.38816261291504	8.84677600860596	7.69258737564087	3.76862215995789	3.02382946014404	2.74118947982788
8.16042518615723	9.01846981048584	7.88295316696167	3.60540318489075	3.00868725776672	2.73359727859497
8.38484477996826	8.46691226959229	8.07644557952881	3.63198018074036	2.85139536857605	2.5644109249115
8.00204944610596	8.50369071960449	8.20240879058838	3.49810075759888	2.86958146095276	2.45938920974731
7.81349039077759	8.80503273010254	8.52384376525879	3.31944513320923	2.76053333282471	2.56747651100159
7.76240587234497	8.67730331420898	8.39231014251709	3.21377944946289	2.90507340431213	2.37590050697327
7.67660236358643	8.69770908355713	8.16211032867432	3.46406984329224	3.10115909576416	2.56774735450745
7.53556346893311	8.34356117248535	8.12388038635254	3.47599315643311	3.24478363990784	2.72185182571411
7.53137826919556	8.10330581665039	7.8159327507019	3.19135403633118	3.13011574745178	2.86482071876526
7.88356971740723	7.87609148025513	7.89351606369019	3.11916732788086	3.21916103363037	2.86139965057373
8.07128620147705	7.69117832183838	7.81462574005127	3.57637977600098	3.21702933311462	2.74847435951233
8.18080234527588	7.76075983047485	7.72051811218262	3.34916615486145	2.97806453704834	2.59303903579712
8.06007671356201	7.8276219367981	7.64055967330933	3.18140649795532	3.23075914382935	2.60829257965088
8.01041603088379	7.87464618682861	7.34507608413696	3.36047053337097	3.2496817111969	2.610995054245
8.1170015335083	7.86024951934814	7.72033405303955	3.38688611984253	3.05620622634888	2.49886083602905
8.00238800048828	7.95719575881958	7.8912296295166	3.33182311058044	3.30229592323303	2.6410858631134
7.97976922988892	8.11385440826416	8.2040433883667	3.50899958610535	3.21991872787476	2.6425609588623
8.137375831604	8.14778614044189	8.41390705108643	3.79307270050049	3.21502804756165	2.5254213809967
7.87404203414917	8.34060001373291	8.2196626663208	3.57377243041992	3.28672790527344	2.48106145858765
7.81194734573364	8.41239356994629	8.55063724517822	3.70498704910278	3.14850521087646	2.34846973419189
7.90321397781372	8.49516010284424	8.29248714447022	3.76087617874145	3.09387540817261	2.39293742179871
7.87595748901367	8.23726272583008	8.42126655578613	3.80456709861755	3.20253562927246	2.36338496208191
8.02406024932861	8.14268589019775	8.52169418334961	3.71332907676697	3.48394060134888	2.52591848373413
7.56918716430664	8.46395587921143	8.19839286804199	3.94321131706238	3.25838422775269	2.52815771102905
7.46706438064575	8.45932483673096	8.18933296203613	3.69225001335144	2.86872601509094	2.43605828285217
7.38330459594727	8.21481513977051	8.20483779907227	3.64810371398926	3.19553089141846	2.26532196998596
7.27086305618286	8.28410530090332	8.29998970031738	3.50900435447693	3.35924577713013	2.22273707389832
6.97857284545898	8.38906002044678	8.40104389190674	3.97079086303711	3.2699146270752	2.36017227172852
6.89472055435181	8.5885066986084	8.53951930999756	4.02826023101807	3.03241300582886	2.30299091339111
6.92720460891724	8.35646629333496	8.66603374481201	3.79304766654968	2.98488283157349	2.38645243644714
7.166344165802	8.4058084487915	8.83789157867432	3.79118847846985	3.11797857284546	2.27805709838867
7.25467967987061	8.50523185729981	8.74609088897705	3.88109278678894	3.33466148376465	2.33262395858765
7.15907382965088	8.69372463226318	8.69765186309814	3.96504187583923	3.50169777870178	2.57058477401733
7.22407960891724	8.76868629455566	8.65925216674805	3.87449741363525	3.30539298057556	2.6134819984436
7.19754648208618	8.62720584869385	8.60874843597412	3.56272721290588	3.31088805198669	2.73979425430298
7.420250415802	8.64807224273682	8.62191390991211	3.5788688659668	3.02314853668213	2.7785975933075
7.59736156463623	8.40065956115723	8.76559448242188	3.57141160964966	2.99244284629822	2.7765839099884
7.75271987915039	8.17990589141846	9.02523326873779	3.47643637657166	3.09836912155151	2.87977957725525
7.6452784538269	8.10490703582764	8.96870708465576	3.5063362121582	3.04421353340149	2.95893239974976
7.68472290039063	7.65381956100464	8.85525512695313	3.36998867988586	3.27763676643372	3.07825136184692
7.5990514755249	7.64860486984253	8.86708641052246	3.64529490470886	3.68578171730041	2.71751165390015
7.49739789962769	7.38016366958618	8.58899402618408	3.38988018035889	3.74978137016296	2.88966631889343
7.47250413894653	7.26768589019775	8.31739711761475	3.32662224769592	3.50940728187561	3.05921077728271
7.5492148399353	7.31935501098633	8.32491874694824	3.33088660240173	3.39864897727966	2.95239853858948
7.55441188812256	7.34006595611572	8.49376392364502	3.19314742088318	3.60449147224426	2.955721616745
7.40921211242676	7.13429689407349	8.8036642074585	3.23898434638977	3.96135950088501	2.88302302360535
7.584397315979	6.80938053131104	8.5068416595459	3.4488627910614	3.78209638595581	2.72639632225037
7.85099649429321	7.08742380142212	8.20941352844238	3.49078512191772	3.62337255477905	2.557776927948
7.6153302192688	7.45229959487915	8.60300445556641	3.23478698730469	3.42207264900208	2.51485538482666
7.6144380569458	7.34617900848389	8.71385002136231	3.29056119918823	3.5687792301178	2.3513514995575
7.39743900299072	6.90037488937378	9.05228424072266	3.60592842102051	3.70707154273987	2.36168217658997
7.97374582290649	6.89770936965942	8.71801662445068	3.63749694824219	3.65575289726257	2.55501627922058
8.19263553619385	6.76974868774414	9.12024593353272	3.42820572853088	3.72777509689331	2.60778760910034
8.03571701049805	6.29197263717651	9.18921947479248	3.39849400520325	3.95906949043274	2.52890682220459
8.16286182403564	6.25165462493897	8.99664688110352	3.63023686408997	4.15536117553711	2.20494222640991
8.19017887115479	5.818443775177	8.58125782012939	3.63766694068909	3.89891648292542	2.18159294128418
8.03240013122559	6.25196218490601	8.39944744110107	3.61482357978821	4.03146886825562	2.31694078445435
8.00617694854736	6.30406284332275	8.3820686340332	3.37110304832458	3.9045524597168	2.39688611030579
8.18436527252197	6.2527003288269	8.22449207305908	3.45802307128906	3.65409970283508	2.31297087669373
8.20897102355957	5.63596630096436	8.49886417388916	3.42359042167664	3.74329352378845	2.36173462867737
8.09043121337891	5.1477689743042	8.49800682067871	3.46699953079224	3.56623601913452	2.42320728302002
8.0648365020752	5.18179798126221	8.61179351806641	3.46387052536011	3.45061564445496	2.40674257278442
7.89036130905151	5.09378242492676	8.83372688293457	3.37390160560608	3.62097907066345	2.36500024795532
8.12596225738525	5.13492965698242	8.81060123443604	3.93060660362244	3.73917245864868	2.33881568908691
8.19336986541748	5.25768756866455	8.6849536895752	3.86733031272888	3.65851855278015	2.32891368865967
8.20125293731689	5.32358407974243	8.93649959564209	3.80169749259949	3.7992262840271	2.51380181312561
8.1504430770874	5.58763074874878	8.98418140411377	4.05453538894653	3.71298384666443	2.52747297286987
7.93732929229736	5.57545518875122	9.02592182159424	3.95810461044312	3.87507057189941	2.44342064857483
8.1011905670166	5.74041366577148	8.81084728240967	4.04085493087769	3.56625437736511	2.42163777351379
8.23065280914307	5.98205089569092	8.7609806060791	4.20353269577026	3.40670824050903	2.56800150871277
8.14136505126953	5.89434289932251	8.64784145355225	4.26256322860718	3.55614256858826	2.71296525001526
8.15769195556641	6.13267135620117	8.5979585647583	4.3586802482605	3.59967708587646	2.82300329208374
8.42091941833496	6.13033771514893	8.70842361450195	3.88248300552368	3.78575921058655	2.65668296813965
8.44729518890381	5.9169979095459	8.56328582763672	3.472496509552	3.77252912521362	2.60797619819641
8.00841617584229	5.56162738800049	8.37388706207275	3.46387314796448	3.8835289478302	2.46871733665466
8.03387641906738	5.41604375839233	8.82273292541504	3.4454653263092	3.81632518768311	2.45443248748779
8.40737915039063	5.50440263748169	8.85320472717285	3.67234349250793	3.77119565010071	2.39910483360291
8.38363647460938	5.42993497848511	8.93840408325195	3.65888547897339	3.63670897483826	2.40224504470825
8.74006843566895	5.27857446670532	8.70799160003662	3.53119134902954	3.26967859268188	2.47829532623291
8.60066795349121	4.97148895263672	8.51954555511475	3.77179265022278	3.41336941719055	2.45988726615906
8.72043323516846	5.14247226715088	8.61492156982422	3.81666445732117	3.49020290374756	2.36578130722046
8.53821659088135	5.43401145935059	8.54544067382813	4.09848928451538	3.48415589332581	2.21062517166138
8.67467308044434	5.53783512115479	8.39067077636719	3.88506865501404	3.44277930259705	2.3377046585083
8.76297473907471	5.79991245269775	8.51207160949707	3.79940938949585	3.65805792808533	2.23827838897705
8.71603012084961	6.15612316131592	8.53818988800049	3.72274446487427	3.47232937812805	2.33190822601318
8.59611797332764	6.54529619216919	8.40220260620117	3.60681700706482	3.33423018455505	2.16032004356384
8.74506759643555	6.29920816421509	8.65596294403076	3.81406402587891	3.06274509429932	2.07837462425232
8.78054618835449	6.18477201461792	8.66023826599121	4.0509729385376	3.30375838279724	2.1269965171814
8.55319118499756	5.90702819824219	8.51483249664307	4.06845426559448	3.34952116012573	2.15595841407776
8.37140369415283	5.84084320068359	8.43238258361816	4.19622945785522	2.98512744903564	2.29123330116272
8.69762897491455	5.4747519493103	8.47531700134277	3.93256020545959	2.86429452896118	2.30709958076477
8.86422157287598	4.86041831970215	8.64296627044678	3.83125400543213	2.76503300666809	2.27716565132141
9.0012321472168	5.21515989303589	8.26497364044189	3.76736950874329	2.86736798286438	2.23091769218445
9.29760074615479	5.21384620666504	8.24977970123291	3.80872297286987	2.85433268547058	2.34746694564819
9.13644886016846	5.29723453521729	8.27100086212158	3.84030961990356	2.58247494697571	2.50936698913574
9.12065601348877	5.32597970962524	8.56808280944824	4.04456901550293	2.68149185180664	2.49546575546265
9.08565330505371	5.22574138641357	8.40686798095703	3.98588609695435	2.33020234107971	2.64260625839233
8.88410186767578	4.50082302093506	8.60941982269287	4.23401308059692	2.26605629920959	2.75072407722473
8.76791763305664	4.86683702468872	8.4500675201416	3.99234962463379	2.17817950248718	2.59004211425781
8.31882667541504	4.8103084564209	8.79298114776611	3.89896178245544	2.2146463394165	2.77821326255798
8.2176628112793	4.80183601379395	8.90036964416504	4.00651025772095	2.33648133277893	2.99990129470825
8.13591480255127	4.5421142578125	9.11707210540772	4.250807762146	2.62874794006348	2.87494134902954
8.29131889343262	4.77293300628662	9.27231025695801	4.24138259887695	2.44264340400696	2.80265617370605
8.33406066894531	4.7849702835083	9.22208118438721	4.19688892364502	2.14574241638184	2.75481390953064
8.27733135223389	4.48148965835571	8.93190765380859	4.17717695236206	2.27397751808166	2.68851280212402
8.47830772399902	4.3757438659668	8.90972137451172	3.96271324157715	2.713711977005	2.57210397720337
8.38395404815674	4.18458414077759	9.02420139312744	4.17761993408203	2.92262554168701	2.55939602851868
8.35086727142334	3.92772459983826	8.92864227294922	4.23301553726196	2.8217134475708	2.69558596611023
8.28464508056641	3.80181837081909	8.88120651245117	4.42917346954346	2.35227751731873	2.90293312072754
8.29123020172119	3.72440791130066	9.20007038116455	4.28224897384644	2.32302403450012	2.93383097648621
8.35564613342285	3.79496884346008	8.86921215057373	4.21184968948364	2.34413051605225	2.89250922203064
8.12136459350586	3.83319735527039	9.11256217956543	4.35364961624146	2.24823141098022	2.96936345100403
7.9768385887146	3.70609927177429	8.8328971862793	4.25865030288696	2.41693067550659	3.03425168991089
8.16533470153809	3.72657084465027	8.36099815368652	4.30277633666992	2.57760763168335	2.77451133728027
8.20088481903076	3.91180920600891	8.45918846130371	4.32144737243652	2.77414274215698	2.67310690879822
8.05946159362793	4.0806679725647	8.57292652130127	4.25302600860596	2.76165580749512	2.50148987770081
8.13786888122559	3.87056970596313	8.67190361022949	4.53407955169678	2.89523029327393	2.46081066131592
8.29423427581787	3.80490827560425	8.57410430908203	4.58878421783447	2.98762655258179	2.52203035354614
8.4769811630249	3.80434083938599	8.66754913330078	4.63480758666992	3.2134473323822	2.34029269218445
8.46234512329102	3.91648006439209	8.63443565368652	4.42379760742188	3.10607075691223	2.27679324150085
8.37979412078857	4.02454614639282	8.74930953979492	4.44525241851807	2.98868036270142	2.36010408401489
8.55452537536621	4.23205614089966	8.27329540252686	4.23768997192383	3.1320366859436	2.25087928771973
8.68533802032471	3.77438879013062	8.62689018249512	4.05191421508789	3.11425685882568	2.25039339065552
8.55029582977295	3.75134897232056	8.74699878692627	3.86775326728821	3.12158417701721	2.16774916648865
8.34794425964356	3.42018127441406	8.67246913909912	3.95561790466309	2.96396923065186	2.1487500667572
8.41042613983154	3.3090660572052	8.73979187011719	4.01301622390747	3.07912659645081	2.08167815208435
8.59232521057129	3.41332244873047	8.80434036254883	4.17429733276367	3.00466418266296	2.00636315345764
8.43192291259766	3.73565459251404	8.79199409484863	4.22822332382202	2.94074773788452	1.92974162101746
8.59294033050537	3.70826888084412	8.7288179397583	4.18216180801392	3.07542419433594	1.93355858325958
8.96528911590576	3.44459962844849	8.50301933288574	3.83536052703857	3.03464889526367	1.96931481361389
8.97526931762695	3.52797842025757	8.84078025817871	3.94470286369324	3.04148769378662	2.04760527610779
8.86585998535156	3.58197927474976	8.95650291442871	3.99635219573975	2.90566921234131	2.14911007881165
8.58552837371826	3.48496508598328	8.73020172119141	4.04313659667969	3.01167464256287	2.09477996826172
8.6871280670166	3.35646986961365	8.73063087463379	4.12057113647461	3.14307713508606	2.29590845108032
8.51252365112305	3.28418517112732	8.70193672180176	3.96501541137695	3.55044651031494	2.30246520042419
8.67764759063721	3.21051359176636	8.73508644104004	3.91099429130554	3.65279698371887	2.34482216835022
8.64585304260254	3.24015116691589	8.73238372802734	3.81529855728149	3.84707999229431	2.35739922523499
8.849684715271	3.16836023330688	8.78917694091797	3.66854524612427	3.64828538894653	2.65001726150513
8.79803562164307	3.35538554191589	8.65754508972168	3.42832255363464	3.60795640945435	2.62395215034485
8.4369421005249	3.29480719566345	8.45958518981934	3.38451194763184	3.92232966423035	2.53004193305969
8.42304420471191	3.63253116607666	8.58963775634766	3.58074879646301	3.73531103134155	2.5101101398468
8.32468605041504	3.47832059860229	8.83243274688721	3.75957202911377	3.54699635505676	2.39614272117615
8.36856460571289	3.45279502868652	8.92284297943115	3.99252414703369	3.73550415039062	2.57877254486084
8.18433570861816	3.68966317176819	9.00568771362305	4.00431251525879	3.79099702835083	2.86019015312195
8.04410743713379	3.78211379051208	9.33779525756836	3.73511409759521	3.2066068649292	2.9164936542511
7.97670936584473	3.60879111289978	9.14542865753174	3.76327681541443	3.02235102653503	2.81512975692749
7.67793941497803	3.58823847770691	9.00703239440918	3.74543499946594	3.03587245941162	2.831866979599
7.37356853485107	3.07265686988831	8.93924808502197	3.7412896156311	2.91934442520142	2.64464712142944
7.77192258834839	3.04365015029907	8.76638793945313	4.03745555877686	3.23557877540588	2.58904075622559
8.0666618347168	3.25582933425903	8.54466724395752	4.26014566421509	3.33973217010498	2.69626355171204
7.94097185134888	3.27241086959839	8.47028827667236	4.12259292602539	3.47800087928772	2.86113739013672
7.88614654541016	3.34484481811523	8.31179046630859	4.21651411056519	3.34806156158447	2.82189178466797
7.915696144104	3.32251691818237	8.15080451965332	4.08506011962891	3.54188537597656	2.65936040878296
8.13316059112549	3.23200678825378	8.34906482696533	3.73810744285583	3.53365421295166	2.72157955169678
8.43556594848633	3.04527521133423	8.3293399810791	3.48032784461975	3.32643890380859	2.74613523483276
8.59599685668945	3.5862147808075	8.08922386169434	3.70291519165039	3.37519526481628	2.74128842353821
8.50572395324707	3.7947793006897	8.25881385803223	3.89929604530334	3.54830598831177	2.78945279121399
8.58743286132813	3.53406071662903	8.30563735961914	3.9736921787262	3.51225399971008	2.63775086402893
8.26334857940674	3.35685992240906	8.23050594329834	3.97673964500427	3.60421776771545	2.42727017402649
8.40358543395996	3.5303521156311	8.35970306396484	3.87645792961121	3.47687363624573	2.3946521282196
8.12471675872803	3.57222461700439	8.19454479217529	3.49659705162048	3.3701868057251	2.62340903282166
8.57321262359619	3.69164109230041	7.85143089294434	3.49065780639648	3.28111958503723	2.85990953445435
8.71864032745361	3.79172992706299	7.75537443161011	3.58587551116943	3.07649898529053	2.70047807693481
8.28415393829346	3.55519723892212	7.66981840133667	3.69153523445129	3.31165194511414	2.64192152023315
8.12184906005859	3.70794057846069	7.57623291015625	3.93420910835266	3.19789814949036	2.74135637283325
8.22355175018311	3.66247034072876	7.32517099380493	3.67140984535217	3.1114866733551	2.76941442489624
7.99826002120972	3.61665773391724	7.62645292282105	3.3700795173645	3.12360095977783	2.58337330818176
8.13119792938232	3.52020668983459	7.85120487213135	3.37336468696594	3.14963960647583	2.45195722579956
8.19021797180176	3.4180018901825	7.87932538986206	3.38706254959106	3.37769079208374	2.49939751625061
8.07659912109375	3.59037590026855	7.83227443695068	3.39552450180054	3.25528407096863	2.69849109649658
7.6958475112915	3.49083924293518	7.94111442565918	3.33352303504944	3.25176739692688	2.59052681922913
7.88519287109375	3.46593379974365	7.65957260131836	3.46002769470215	3.22778964042664	2.41965246200562
8.123046875	3.1311764717102	7.56093740463257	3.8118007183075	3.27691435813904	2.35402202606201
7.95554304122925	2.7562940120697	7.29445552825928	3.73557829856873	3.57652354240417	2.16865468025208
8.18941879272461	2.86393857002258	7.00930261611939	3.62710332870483	3.35182523727417	2.29850816726685
8.43096923828125	2.9767758846283	7.08342123031616	3.49920511245728	2.99091577529907	2.26783204078674
8.40313243865967	3.33824515342712	7.36185359954834	3.8202052116394	3.23387837409973	2.17006492614746
8.50025463104248	3.54686617851257	7.24998188018799	3.74054431915283	3.00265073776245	2.45601797103882
8.58131408691406	3.36293959617615	7.51202726364136	3.73148155212402	2.95896577835083	2.41522789001465
8.64664459228516	3.41660141944885	7.34520244598389	3.77258992195129	2.40349149703979	2.57983493804932
8.80711555480957	3.5161497592926	6.88025569915772	3.73091435432434	2.77385878562927	2.5033872127533
9.11212730407715	3.77599287033081	7.1055121421814	3.49769234657288	3.05035257339478	2.37520003318787
9.01278495788574	3.80337715148926	7.08157253265381	3.62628149986267	3.06717848777771	2.31722164154053
9.0678186416626	4.04825258255005	7.23810005187988	3.50769948959351	3.0375771522522	2.5282838344574
8.92715549468994	4.14209318161011	7.43285131454468	3.91291737556458	3.05163407325745	2.31498384475708
8.67831325531006	4.26480960845947	7.78248691558838	3.89859938621521	2.90402054786682	2.34759950637817
8.66603374481201	4.15957260131836	7.96721649169922	3.97108793258667	3.10283660888672	2.30527281761169
8.55567646026611	4.06082057952881	8.10360431671143	3.68097949028015	2.9601423740387	2.28680539131165
8.40253925323486	3.82672476768494	7.9585075378418	3.84766483306885	2.76120138168335	2.48423886299133
8.30681324005127	3.66846060752869	7.70657300949097	3.73686528205872	2.83621907234192	2.51117372512817
8.25901794433594	3.61580014228821	7.97219133377075	3.6332836151123	2.72760796546936	2.27425408363342
8.3504638671875	3.63203978538513	7.72512102127075	3.43664598464966	2.93137431144714	2.11959505081177
8.17379093170166	3.71256971359253	7.91347551345825	3.22312664985657	2.71818542480469	1.91325306892395
8.22058773040772	3.63378858566284	8.06880187988281	3.24334383010864	2.76073408126831	2.03443217277527
8.10076522827148	3.68738031387329	7.93925046920776	3.33010911941528	2.73654341697693	2.05578064918518
8.04621124267578	3.89401483535767	7.79927682876587	3.70682454109192	2.57030034065247	1.89319276809692
7.90869617462158	4.01872539520264	7.77603435516357	3.99606728553772	2.64489364624023	1.93425464630127
7.74710464477539	4.22306680679321	8.06366634368897	4.08981847763062	2.70710229873657	1.98518073558807
7.50031709671021	4.51426553726196	8.14819526672363	3.85405945777893	2.44815135002136	2.24272274971008
7.5912013053894	4.27618932723999	7.9422550201416	4.07283449172974	2.35742044448853	2.10041999816895
7.67094278335571	4.08935737609863	7.74298000335693	3.90171074867249	2.5789167881012	2.47021627426147
7.69735336303711	4.10172605514526	7.7535343170166	3.73517370223999	2.83737778663635	2.2111701965332
7.82451438903809	4.08316898345947	7.81373071670532	3.84300422668457	2.53132319450378	2.16345834732056
7.69395208358765	4.04705476760864	7.5955114364624	3.88795065879822	2.62307000160217	2.10087633132935
7.65783643722534	4.24732065200806	7.88859844207764	3.65840816497803	2.79015564918518	1.86735105514526
7.60594654083252	4.49330282211304	8.08782863616943	3.50192880630493	2.95078921318054	1.90192079544067
7.52329683303833	4.15823984146118	8.05227947235107	3.58684396743774	3.09585094451904	1.87698781490326
7.45406246185303	4.21321868896484	7.90560865402222	3.45038866996765	3.18612504005432	1.9992527961731
7.5145320892334	4.17161083221436	8.10938835144043	3.29515695571899	3.17092227935791	1.90600442886353
7.44521713256836	4.44308853149414	8.01981449127197	3.42993927001953	3.16312336921692	1.81536448001862
7.44418621063232	4.28565979003906	7.89397287368774	3.25058746337891	3.34645485877991	1.86236226558685
7.49290943145752	4.4982852935791	7.87485265731812	3.34811472892761	3.31813955307007	1.97462511062622
7.42125129699707	4.33928823471069	7.81632900238037	3.56426858901978	3.27922248840332	1.74922204017639
7.0906138420105	4.60638093948364	8.00636005401611	3.67681574821472	3.11439895629883	1.68221426010132
7.08681344985962	4.54315996170044	8.00990104675293	3.54773879051208	2.97729873657227	1.82560789585114
6.89238595962524	4.23666381835938	8.26937198638916	3.55702662467957	3.00576567649841	1.79511702060699
6.70737504959106	4.58171510696411	8.2061071395874	3.90368723869324	3.02373313903809	1.85998260974884
6.43569898605347	4.89459180831909	8.50327968597412	3.89826035499573	2.97902512550354	1.94574153423309
6.39679908752441	4.96243810653687	8.91836643218994	3.77547597885132	2.86256694793701	2.06168532371521
6.18439674377441	4.89489889144897	8.86623001098633	3.6896333694458	3.0215539932251	1.98385369777679
6.06051301956177	4.73702764511108	8.968918800354	3.62413287162781	2.90722727775574	1.89707469940186
6.19403648376465	4.72575378417969	9.05132579803467	3.63280940055847	2.89216351509094	1.83394706249237
6.42248010635376	4.43649673461914	8.81180477142334	3.72866201400757	2.71540760993958	1.94882726669312
6.70665788650513	4.21277856826782	8.47256469726563	3.42048382759094	2.66153430938721	1.95461356639862
6.63238096237183	4.14244699478149	8.45467567443848	3.59424233436584	2.6664080619812	1.95912373065949
6.41011476516724	4.34187412261963	8.58077144622803	3.59280371665955	2.72013163566589	2.10279393196106
6.57313537597656	4.73483276367188	8.83429431915283	3.28560614585876	2.5537965297699	2.09233021736145
6.52257204055786	4.93020486831665	9.27328491210938	3.17958664894104	2.55015110969543	2.17219138145447
6.69342422485352	4.84574842453003	9.21340465545654	3.21021413803101	2.36875247955322	2.41632843017578
6.43879079818726	5.01836395263672	9.23295116424561	3.21131730079651	2.49837613105774	2.33576798439026
6.43505859375	5.02787828445435	9.12581348419189	3.2437219619751	2.51611948013306	2.41482639312744
6.53540468215942	5.09814882278442	9.37992191314697	3.49982976913452	2.53882622718811	2.31808853149414
6.64034795761108	4.71456241607666	9.36466789245606	3.6088604927063	2.59096956253052	2.30231046676636
6.50239849090576	4.84849834442139	9.31322860717773	3.53231835365295	2.74287104606628	2.1862256526947
6.30904006958008	5.14635610580444	9.4320707321167	3.42220902442932	2.70444631576538	2.059983253479
6.25158596038818	5.22956562042236	8.99620056152344	3.52383351325989	2.5278377532959	2.20604181289673
6.5429253578186	5.28510808944702	8.50864219665527	3.18470740318298	2.75290656089783	2.31185483932495
6.70065879821777	5.30452728271484	8.55526638031006	3.41888928413391	2.86350345611572	2.32632160186768
6.8074164390564	4.99123525619507	8.73528671264648	3.42428398132324	2.88802170753479	2.08726739883423
6.83382987976074	5.17357444763184	8.76633453369141	3.25201678276062	2.77698588371277	2.04372787475586
6.64984464645386	4.72602605819702	8.48401165008545	3.24173188209534	2.74543190002441	2.00835156440735
6.40529775619507	4.67602396011353	8.32694721221924	3.52209448814392	2.82442998886108	2.15978789329529
6.42716312408447	4.44901037216187	8.46386337280273	3.33324241638184	2.87393522262573	2.37075591087341
6.40927410125732	4.50388669967651	8.85829257965088	3.34045553207397	3.04852867126465	2.22684240341187
6.46431159973145	4.50920152664185	9.12064838409424	3.3645133972168	2.54363441467285	2.21696949005127
6.54941511154175	4.35639333724976	9.43298721313477	3.09699034690857	2.33346557617187	2.20368790626526
6.65208196640015	4.25437688827515	9.62927627563477	3.09935402870178	2.33828949928284	2.09627318382263
6.77171325683594	4.41251659393311	9.74705123901367	3.0813205242157	2.3568696975708	1.88491117954254
6.52113389968872	4.37073373794556	9.41190052032471	3.20740914344788	2.43390321731567	1.87602126598358
6.50013542175293	4.73308610916138	9.6870584487915	3.44969367980957	2.47973775863647	1.95392739772797
6.53976345062256	5.12887763977051	9.69692707061768	3.50615668296814	2.22461271286011	2.04996538162231
6.09794044494629	4.83125829696655	9.48492240905762	3.48274946212769	2.56845617294312	2.26656651496887
6.16150856018066	4.82675123214722	9.11445617675781	3.42967867851257	2.45172142982483	2.06413984298706
6.1950569152832	5.21322822570801	8.97386932373047	3.04423403739929	2.23834633827209	2.05111575126648
5.9686918258667	5.16458511352539	9.04928112030029	2.72173523902893	2.23914265632629	2.08938956260681
5.98780679702759	5.22539663314819	8.94604301452637	2.68032455444336	2.42413139343262	1.99649310112
5.67770910263062	5.45766258239746	9.08808994293213	2.81537389755249	2.59952116012573	2.12185287475586
5.51685094833374	5.63018083572388	8.71111869812012	2.72680854797363	2.37456130981445	2.35126209259033
5.51960134506226	5.55806541442871	9.08636379241943	2.96155023574829	2.29580926895142	2.2691171169281
5.41000747680664	5.68529176712036	9.46673202514648	2.76159405708313	2.41263341903687	2.42435789108276
5.39415884017944	5.40491199493408	9.52933025360107	2.86789035797119	2.49100708961487	2.30073690414429
5.21126127243042	5.15891027450562	9.32003402709961	3.18926119804382	2.41361713409424	2.11521792411804
5.27928590774536	5.21148204803467	9.26839065551758	3.48502039909363	2.45801973342895	2.16861081123352
5.38357591629028	4.92357110977173	9.34946727752686	3.58189725875854	2.39678978919983	2.09554290771484
5.48430395126343	4.84903717041016	9.39579200744629	3.59957432746887	2.40498852729797	1.76900923252106
5.51881980895996	4.88070774078369	9.41678905487061	3.46721982955933	2.64047241210937	1.75801205635071
5.69964027404785	4.97991275787354	9.6308012008667	3.57431960105896	2.62446594238281	1.74223828315735
5.99668455123901	4.85921096801758	9.44722652435303	3.57127070426941	2.65364980697632	1.67220270633698
6.28855895996094	4.83271741867065	9.45985698699951	3.40119099617004	2.79328727722168	1.73160207271576
6.39402580261231	4.87461233139038	9.65976715087891	3.45760536193848	3.07210183143616	1.81205666065216
6.34438991546631	5.01667308807373	9.82236862182617	3.41237330436707	3.25269937515259	1.84390437602997
6.57705068588257	4.99543142318726	9.50965881347656	3.48827934265137	3.12860155105591	1.95373809337616
6.64176654815674	4.66856670379639	9.41354656219482	3.0183470249176	2.99983286857605	2.09474086761475
6.43192768096924	4.24008989334106	9.344407081604	3.2805278301239	3.21053194999695	1.96084034442902
6.38070821762085	3.94374442100525	9.41656112670898	3.13027548789978	3.24666714668274	2.0507218837738
6.34145498275757	3.78635144233704	9.12072944641113	3.25108313560486	3.15451812744141	1.98444223403931
6.10108423233032	3.30479502677917	8.9333610534668	3.35719442367554	3.18477749824524	1.96191501617432
6.00658512115479	3.25432562828064	9.32748031616211	3.66596341133118	3.16903638839722	1.76756954193115
5.93121576309204	3.47638893127441	9.56206512451172	3.35770750045776	3.04154253005981	1.72310471534729
6.05631351470947	3.57535791397095	9.40631484985352	3.31149077415466	3.0993492603302	1.71919333934784
6.01881742477417	3.66693687438965	9.19986915588379	3.146808385849	3.02510976791382	1.76727950572968
6.08817958831787	3.92409801483154	9.39394760131836	3.24733686447144	2.85000467300415	1.90459775924683
6.24755573272705	4.41374588012695	9.39766788482666	3.19290208816528	2.73554110527039	1.78388154506683
6.37952852249146	4.55402183532715	9.14490222930908	2.97535729408264	2.95131802558899	1.51795792579651
6.28866147994995	4.38392305374146	9.05389308929443	2.88767170906067	3.09970808029175	1.80673265457153
6.5852575302124	4.58216762542725	8.8384952545166	3.10944223403931	3.22140860557556	1.78371405601501
6.71010446548462	4.60907649993897	9.04480075836182	3.49829745292664	3.17722749710083	1.99777400493622
6.49661922454834	4.76430892944336	9.23749446868897	3.81080341339111	3.22400403022766	2.03272533416748
6.53229808807373	4.58455896377564	9.43913650512695	3.40293097496033	3.18365740776062	1.95898914337158
6.06883382797241	4.65388202667236	9.34835815429688	3.3355028629303	2.85180997848511	1.75955390930176
6.18573427200317	4.5550537109375	9.00671863555908	3.36834764480591	3.03446435928345	1.78678333759308
6.17052268981934	4.72954893112183	9.03866195678711	3.51367926597595	3.34148859977722	1.68975210189819
6.41748571395874	4.83459615707397	8.9379768371582	3.78370428085327	3.19941353797913	1.65057098865509
6.59273672103882	4.90890121459961	9.02249813079834	3.56904578208923	2.87936496734619	1.76772141456604
6.68078470230103	4.71984577178955	9.12484741210938	3.37186670303345	3.19979023933411	1.78847515583038
6.52287673950195	4.6884617805481	9.18146705627441	3.22991824150085	3.2450578212738	1.94634175300598
6.45410251617432	4.61764812469482	8.98160457611084	3.26763486862183	3.48889827728271	1.83646357059479
6.26510667800903	4.4729905128479	8.81778335571289	3.19552206993103	3.54950213432312	1.72799158096313
6.12687969207764	4.75990390777588	8.76840972900391	3.16106081008911	3.31571507453918	2.03386306762695
6.32385206222534	4.90498208999634	8.77810764312744	2.99634528160095	3.13259959220886	2.0094108581543
5.89626455307007	4.90172433853149	9.33586406707764	3.09832048416138	2.7645046710968	1.79417634010315
6.29212474822998	5.34259128570557	9.41471195220947	2.93451571464539	2.69460248947144	1.67236530780792
6.48958158493042	5.2775764465332	9.50838279724121	3.22113180160522	2.53730130195618	1.76294445991516
6.2864031791687	5.22203588485718	9.36248779296875	2.99162364006042	2.43712115287781	1.82290637493134
6.67443370819092	5.01201772689819	9.24243927001953	2.76996636390686	2.23249673843384	2.03503322601318
6.4386568069458	5.3177490234375	9.17822170257568	3.03514242172241	2.40152311325073	2.00487351417541
6.79225254058838	5.30361032485962	8.73072052001953	3.02712154388428	2.38800024986267	1.94259476661682
6.77749586105347	5.4283013343811	8.80887603759766	3.06616306304932	2.63776731491089	1.99725472927094
6.72703313827515	5.39553928375244	8.89453601837158	2.87340760231018	2.55284976959229	1.94899749755859
6.9004225730896	5.47513437271118	8.98254871368408	2.69476819038391	2.48399877548218	2.08681917190552
7.17458200454712	5.52866649627686	8.99235057830811	2.42697095870972	2.46513295173645	1.93900752067566
7.18953084945679	6.11479139328003	9.33066463470459	2.4840841293335	2.64298963546753	1.87839698791504
6.96804618835449	6.2061333656311	9.32645988464356	2.4779794216156	2.78521227836609	1.90114045143127
7.06205558776856	6.25618124008179	9.44986438751221	2.59637928009033	2.65810370445251	1.87452220916748
7.1055760383606	6.22390222549439	9.53737354278564	2.53484630584717	2.89873647689819	1.77750742435455
7.07419109344482	6.3598165512085	9.93246364593506	2.37567973136902	3.14011764526367	1.74886572360992
7.04829216003418	6.17546844482422	9.94079399108887	2.35182571411133	3.13307547569275	1.68284130096436
7.44149494171143	6.09003973007202	10.0291614532471	2.185786485672	3.06528925895691	1.72580301761627
7.50586938858032	6.06078624725342	10.0158224105835	2.25919938087463	3.18667387962341	2.01771521568298
7.33466911315918	6.03465509414673	9.82212352752686	2.49100804328918	3.22375226020813	2.05861878395081
7.24547863006592	6.23317909240723	9.88710403442383	2.58002758026123	2.91859245300293	1.87361335754395
7.29840135574341	6.2129225730896	9.93431568145752	2.63914012908936	2.75633549690247	1.89890897274017
7.09913349151611	6.45701551437378	10.0082330703735	2.5686514377594	2.75096940994263	1.84570515155792
6.78796434402466	5.90368032455444	10.0488166809082	2.56711769104004	2.67406344413757	1.68501341342926
6.6906361579895	5.77583932876587	10.134316444397	2.46403169631958	2.69581866264343	1.83934378623962
6.77453088760376	5.45632934570313	10.0350608825684	2.49215316772461	2.55256819725037	1.67189288139343
6.87191343307495	5.2908205986023	9.92153072357178	2.46633338928223	2.49593162536621	1.50926113128662
6.91276741027832	5.39889478683472	10.1316299438477	2.32915282249451	2.55094313621521	1.47077536582947
6.95261240005493	5.11979913711548	10.2752141952515	2.35914611816406	2.8829038143158	1.4464054107666
7.13750839233398	5.20727920532227	10.294825553894	2.38579893112183	2.95393395423889	1.6283723115921
7.06571102142334	5.50221157073975	10.1091375350952	2.50786328315735	3.0505223274231	1.5065051317215
7.07418489456177	5.59673500061035	9.87318325042725	2.43503093719482	2.98892402648926	1.64802730083466
6.98934841156006	5.64908933639526	9.93054008483887	2.36773490905762	2.930832862854	1.69222164154053
6.82977056503296	5.93661546707153	10.0183811187744	2.44661355018616	3.26893782615662	1.67114531993866
6.68188285827637	6.09680080413818	10.2756929397583	2.69704747200012	3.27821135520935	1.96356880664825
6.35086536407471	5.99767303466797	10.2572021484375	2.92125844955444	3.3709545135498	1.85880279541016
6.50369691848755	6.03767347335815	10.1302318572998	2.87228274345398	3.42170691490173	1.82527327537537
6.70197296142578	6.09213399887085	10.2475528717041	2.79774880409241	3.36216449737549	2.00426626205444
6.85564994812012	6.07990837097168	9.93783760070801	2.86219501495361	3.21357870101929	2.10375022888184
6.81660842895508	6.41068935394287	10.0746908187866	2.97727870941162	3.12703204154968	2.14684128761291
6.53624963760376	6.55184078216553	10.2198162078857	2.53157043457031	3.03568124771118	2.18854856491089
6.56389284133911	6.49322843551636	10.5229997634888	2.28602361679077	3.02363014221191	2.04271340370178
6.5932035446167	6.4163670539856	10.3436765670776	2.30613589286804	2.87014865875244	2.06843495368958
6.52690172195435	6.35293579101563	10.242094039917	2.314936876297	2.62721133232117	2.11079216003418
6.81525659561157	5.94387197494507	10.0020685195923	2.29248237609863	2.81472992897034	2.36376094818115
6.57648229598999	5.8161768913269	10.3667898178101	2.4123740196228	2.68195414543152	2.46163296699524
6.42641448974609	6.11229610443115	10.1616477966309	2.42930674552917	2.53515720367432	2.36853265762329
6.44894695281982	6.29145622253418	10.1007642745972	2.35559344291687	2.77100682258606	2.51980209350586
6.42304944992065	6.20484161376953	9.99223709106445	2.32413005828857	2.50337028503418	2.44358539581299
6.48963356018066	6.11519622802734	10.0607252120972	2.16085338592529	2.36636209487915	2.33571147918701
6.60319423675537	6.27589893341064	10.1477737426758	2.19202470779419	2.56450176239014	2.28521656990051
6.82267141342163	6.51828193664551	9.80427169799805	2.27838230133057	2.97669386863708	2.40964651107788
6.81515264511108	6.59069108963013	9.5331916809082	2.24141049385071	3.07503533363342	2.3804988861084
6.82368469238281	6.13451051712036	9.30885982513428	2.11253023147583	3.27181243896484	2.50765824317932
6.42667198181152	6.06735420227051	9.27097225189209	2.27836298942566	3.30924391746521	2.3783872127533
6.37537479400635	5.96201658248901	9.43188667297363	2.30644989013672	3.12029838562012	2.52369666099548
6.434401512146	6.24015712738037	9.71675395965576	2.47189044952393	2.98580360412598	2.44375705718994
6.40758180618286	6.59193086624146	10.0477113723755	2.71170806884766	3.25128483772278	2.25206565856934
6.39009475708008	6.44697999954224	10.2253084182739	2.696932554245	3.24844574928284	2.30353331565857
6.28235292434692	6.48480224609375	10.2264823913574	2.46617984771729	3.36434650421143	2.05551958084106
6.51327657699585	6.37608432769775	10.381067276001	2.40210390090942	3.29610681533813	2.10676002502441
6.45226097106934	6.37822723388672	9.9897518157959	2.25948357582092	3.32682204246521	2.11491203308105
6.29544258117676	6.06457042694092	9.86955547332764	2.35231995582581	3.14857935905457	2.16937518119812
6.30475330352783	6.38720846176147	9.73800468444824	2.24731516838074	2.977534532547	2.23336100578308
6.2332501411438	6.18478202819824	9.7002592086792	2.27152132987976	3.205397605896	2.14321446418762
6.12994861602783	6.40170955657959	9.67317962646484	2.29527902603149	2.96579003334045	2.29434657096863
6.38074111938477	6.59383583068848	9.64128589630127	2.29238343238831	2.68174195289612	2.37669396400452
6.32928323745728	6.81604051589966	9.48299694061279	2.40984511375427	2.74951577186584	2.31618523597717
6.1905403137207	6.37118434906006	9.20679473876953	2.66270923614502	2.80131912231445	2.47173023223877
6.0943660736084	6.42458343505859	9.28017520904541	2.86381769180298	2.77617430686951	2.46360421180725
5.85801792144775	6.49067211151123	9.01631927490234	2.817795753479	2.9908652305603	2.52374935150146
5.83816623687744	6.15015745162964	9.34938716888428	2.65486240386963	3.06670522689819	2.4180154800415
5.97852563858032	5.83301973342896	9.48314666748047	2.75633716583252	3.15084362030029	2.59371113777161
6.10071229934692	5.78759860992432	9.91675186157227	2.79935240745544	3.24201989173889	2.59402871131897
6.0264778137207	5.66220760345459	10.0742864608765	2.49764752388	2.99845504760742	2.63135623931885
5.78102588653564	5.40741157531738	9.80958080291748	2.24801421165466	2.78439712524414	2.81162858009338
5.7126932144165	5.32378721237183	9.68684864044189	2.47386622428894	2.8560357093811	2.61260008811951
5.84957408905029	5.68278741836548	9.71506214141846	2.50765705108643	3.00907802581787	2.70356321334839
6.01735925674439	5.74096822738647	9.73208141326904	2.5313229560852	2.77483201026916	2.76962542533875
6.27349090576172	5.59526300430298	9.6431884765625	2.50002789497375	2.70387291908264	2.75003504753113
5.97867584228516	5.26172399520874	9.7093563079834	2.44743013381958	2.52110028266907	2.66447162628174
5.98319530487061	5.2216911315918	9.82953929901123	2.54242539405823	2.73569822311401	2.84199047088623
6.10344076156616	5.06723642349243	10.004168510437	2.4500093460083	2.41381621360779	2.90809655189514
6.17725229263306	5.36370086669922	9.92019939422607	2.82134652137756	2.5911180973053	2.96809124946594
6.21708393096924	5.59946870803833	9.55013561248779	2.78857231140137	2.42199087142944	2.95779871940613
6.28479623794556	5.58540630340576	9.77822113037109	2.78640842437744	2.25537300109863	2.69996023178101
6.38896226882935	5.46377944946289	9.72620391845703	2.58330297470093	2.5651524066925	2.75111198425293
6.33662271499634	5.62878036499023	9.87935066223145	2.3387017250061	2.69083285331726	2.80804967880249
6.31818532943726	5.41142845153809	10.1055307388306	2.25569224357605	2.64001631736755	2.85383534431458
6.41013050079346	5.79734659194946	10.2098989486694	2.33159160614014	2.50463151931763	2.68785524368286
6.29338693618774	5.99660348892212	10.4028568267822	2.18968319892883	2.50475215911865	2.40305948257446
6.18139410018921	5.9712233543396	10.3583164215088	2.21125411987305	2.64086627960205	2.24745202064514
6.19456338882446	6.24169254302979	10.1427869796753	2.22968792915344	2.98064184188843	2.2466356754303
6.1290979385376	6.56058168411255	10.2025098800659	2.49620985984802	3.10734939575195	2.26260590553284
6.19107246398926	6.77471828460693	9.94497299194336	2.51604557037354	3.24634504318237	2.2728431224823
5.88504457473755	7.26997661590576	9.85286045074463	2.55258011817932	3.3481752872467	2.19870638847351
5.580482006073	7.43117570877075	9.67991447448731	2.31970262527466	3.21320343017578	2.10782051086426
5.47401189804077	7.37656593322754	9.48368835449219	2.20191311836243	3.09556269645691	2.07317137718201
5.46992826461792	7.28051280975342	9.64243507385254	2.02189469337463	3.17453622817993	2.05810832977295
5.43495464324951	7.32184219360352	9.35812950134277	1.94995725154877	3.10556483268738	2.29869556427002
5.38787126541138	7.48691558837891	9.10317134857178	1.96507334709167	3.07428002357483	2.2702944278717
5.59656238555908	7.06822347640991	8.85268592834473	2.27469086647034	2.8912889957428	1.86193132400513
5.76574516296387	7.06802606582642	8.88719844818115	2.0759871006012	2.94026017189026	2.2021152973175
5.60335206985474	7.19046020507813	8.89619731903076	2.20409941673279	2.78477668762207	2.43398809432983
5.54222393035889	7.29372501373291	8.90804672241211	2.21307730674744	2.69780039787292	2.51161742210388
5.36951684951782	7.23999404907227	8.76092338562012	2.09842419624329	2.47843837738037	2.28649568557739
5.5486421585083	7.46884632110596	8.95092010498047	1.87825632095337	2.50793504714966	2.28391909599304
5.75250053405762	7.58763265609741	9.21121692657471	2.04879951477051	2.928227186203	2.5147111415863
5.84919309616089	7.85705900192261	9.50640773773193	2.09693479537964	2.79119610786438	2.50676536560059
5.90473937988281	7.78564643859863	9.67612838745117	1.9738267660141	2.84909296035767	2.41762661933899
5.7382550239563	7.54626607894897	9.9911413192749	1.79151999950409	2.80663919448853	2.27072715759277
5.62034559249878	8.03391838073731	9.82666969299316	1.89759027957916	2.84778165817261	2.23483061790466
5.82472515106201	8.30262756347656	9.56186103820801	1.85527038574219	3.06546568870544	2.2893533706665
5.67570352554321	8.06976699829102	9.49327754974365	1.87705636024475	2.91285991668701	2.17396783828735
5.65062141418457	8.06581497192383	9.33624839782715	1.94812047481537	2.84991073608398	2.22496676445007
5.80035066604614	8.06292819976807	9.29309844970703	2.14100980758667	2.87290930747986	2.33196759223938
5.69237041473389	8.28645706176758	9.18917179107666	2.1144642829895	2.69349002838135	2.38280534744263
5.85321521759033	8.21059703826904	9.13049793243408	2.07985901832581	2.82287621498108	2.40211009979248
5.55745124816895	8.23312091827393	8.73633480072022	2.06627821922302	3.07880282402039	2.49186944961548
5.72615909576416	7.88879108428955	8.6346435546875	1.98159825801849	2.93313574790955	2.51543879508972
5.98096609115601	7.51177406311035	9.01843643188477	2.25151753425598	2.66401076316833	2.74721360206604
6.23945283889771	7.23771142959595	8.97604465484619	2.38105535507202	2.48322200775146	2.8404586315155
6.18139123916626	7.19314527511597	9.12785148620606	2.27236819267273	2.65718269348145	2.69005560874939
6.03824615478516	7.20451021194458	9.26290130615234	2.33860945701599	2.65748810768127	2.72970533370972
5.8681058883667	7.24601173400879	9.15924835205078	2.41090059280395	2.67110109329224	2.87648296356201
5.63448047637939	7.19948291778564	9.45995616912842	2.44615864753723	3.06697392463684	2.9390869140625
5.80316972732544	7.33633518218994	10.2325353622437	2.50124788284302	3.26675415039062	2.99743294715881
5.7170467376709	6.91959810256958	10.2689914703369	2.61344265937805	3.2787811756134	3.012859582901
5.50777244567871	6.55265855789185	9.94591522216797	2.53319644927979	3.38290619850159	2.97035694122314
5.67213916778564	6.70139598846436	10.02037525177	2.32445502281189	3.08684754371643	2.92104935646057
6.13719892501831	6.9923791885376	10.1328945159912	2.28167533874512	2.84034299850464	3.07462644577026
5.987961769104	7.10992956161499	9.97779178619385	2.16545176506042	2.73751902580261	2.98347520828247
6.03812408447266	7.29294300079346	9.98282909393311	2.32864665985107	2.75807595252991	2.97352290153503
6.08359861373901	6.78071403503418	9.88609504699707	2.28605914115906	3.19127440452576	2.94991898536682
5.9523549079895	6.72639226913452	9.4966287612915	2.24309825897217	3.29961752891541	3.10379195213318
5.67442226409912	6.4730920791626	9.49737358093262	2.39025688171387	3.18372631072998	3.10964035987854
5.54155349731445	6.38074111938477	9.33504581451416	2.78480577468872	3.28558945655823	3.27188897132874
5.74359226226807	6.71094989776611	9.5596284866333	2.81871771812439	3.15574336051941	3.30481386184692
5.66797733306885	6.79293394088745	9.25507259368897	2.87341284751892	3.0505530834198	3.2405321598053
5.47967958450317	6.49200630187988	9.37280559539795	2.82050204277039	3.25038647651672	3.2079005241394
5.67872905731201	6.44828701019287	9.46385383605957	2.76020979881287	3.22101974487305	3.37296938896179
5.71199321746826	5.93907880783081	9.49649906158447	2.76443433761597	3.39380812644958	3.34270000457764
5.90898895263672	5.54097080230713	9.33661556243897	3.03275871276855	3.57551026344299	3.06098580360413
5.44222450256348	5.73330307006836	9.52529811859131	2.97555160522461	3.57153034210205	2.8965265750885
5.48817777633667	5.65905475616455	9.91970825195313	2.99631142616272	3.47723174095154	2.96757125854492
5.58714389801025	5.37732028961182	9.95316219329834	2.9626841545105	3.61406135559082	2.81780767440796
5.6151385307312	5.32222318649292	10.1767091751099	2.92842173576355	3.76634621620178	2.46425294876099
5.77111148834229	5.34866333007813	10.2414236068726	2.91296720504761	3.55696129798889	2.6002185344696
5.5713906288147	5.11654806137085	10.2034702301025	2.88877201080322	3.53942036628723	3.10331511497498
5.56981515884399	5.01979446411133	10.3266086578369	3.05144429206848	3.6612753868103	2.92941379547119
5.6579384803772	4.72340488433838	10.1944894790649	2.91798949241638	3.52954363822937	2.83934998512268
5.5863733291626	4.71534442901611	10.2289619445801	2.79404759407043	3.5363986492157	2.75758528709412
5.71160125732422	4.89847469329834	10.2659778594971	2.74693298339844	3.51602482795715	2.79764032363892
5.77989864349365	4.90025520324707	10.1507930755615	2.3986337184906	3.21355772018433	3.07897090911865
5.77854776382446	5.25776100158691	10.0971126556396	2.4658100605011	3.27022695541382	3.18773627281189
5.70163106918335	5.29543733596802	10.1215143203735	2.38100528717041	3.21686458587646	3.15824246406555
5.91112852096558	4.99061679840088	9.83477973937988	2.34368133544922	3.53879690170288	2.84523582458496
5.73553323745728	4.95496129989624	9.73909950256348	2.52042484283447	3.68633460998535	2.73146224021912
5.48705339431763	4.84625101089478	9.77750587463379	2.64599561691284	3.38693475723267	2.66779947280884
5.49612855911255	4.73705053329468	9.35682487487793	2.68856954574585	3.19130825996399	2.82914161682129
5.6505708694458	4.84717130661011	9.2241678237915	2.58076596260071	3.13809370994568	2.79548978805542
5.54969596862793	4.84496641159058	9.0834264755249	2.65726280212402	2.76611614227295	2.6950855255127
5.52685356140137	4.92886257171631	8.72200298309326	2.78127002716064	2.91139245033264	2.6034460067749
5.50022077560425	4.65953683853149	8.88765430450439	2.60661506652832	2.70189070701599	2.66620779037476
5.61606979370117	4.52080678939819	8.74850082397461	2.68585228919983	2.73428106307983	2.65880107879639
5.59359884262085	4.43111085891724	8.6898250579834	2.69168639183044	2.89935779571533	2.61001324653625
5.44418621063232	4.85161113739014	8.34544277191162	2.63100218772888	2.90917325019836	2.67194223403931
5.62425231933594	5.00219249725342	8.69815444946289	2.50756597518921	2.74651598930359	2.86731910705566
5.68100833892822	5.04458141326904	8.89634418487549	2.39471387863159	2.77306342124939	2.75642156600952
5.61776733398438	5.10069274902344	8.86961364746094	2.45667243003845	2.83757042884827	2.59671354293823
5.58834314346314	4.77311754226685	9.05807876586914	2.47185230255127	2.77601861953735	2.85919713973999
5.78208780288696	4.6804838180542	9.11968231201172	2.35384249687195	2.8817925453186	3.13892912864685
5.94698143005371	4.69219350814819	9.22577857971191	2.48476433753967	2.49134755134583	2.77997255325317
5.94549131393433	4.71741628646851	9.15378379821777	2.56654644012451	2.5949854850769	2.69743847846985
5.90612173080444	5.15269470214844	9.08927059173584	2.65631818771362	2.74843978881836	2.75516390800476
5.86035490036011	5.37503147125244	8.63732719421387	2.50868272781372	2.60557651519775	2.94134187698364
5.7629246711731	5.23620891571045	8.88620471954346	2.26225757598877	2.90746688842773	2.88647365570068
5.64508533477783	5.33841037750244	8.74733352661133	2.19192743301392	3.07021474838257	2.77854084968567
5.60449409484863	5.05256223678589	8.87668418884277	2.32854843139648	2.85458564758301	2.87961912155151
5.73731184005737	4.88132858276367	8.81034374237061	2.51738905906677	2.63971614837646	2.78333425521851
6.41350030899048	4.79672813415527	8.5873556137085	2.85604906082153	2.75631809234619	2.53386354446411
6.55703783035278	4.05507898330689	8.11915683746338	2.77760100364685	2.98212313652039	2.52564072608948
6.3190336227417	3.6819281578064	7.9284987449646	2.7624363899231	2.8533194065094	2.25721526145935
6.50756168365479	4.36143970489502	7.74781131744385	2.97610139846802	2.92179918289185	2.16298937797546
6.71338605880737	4.30661010742188	7.94607257843018	3.09905576705933	2.58968615531921	1.93014526367188
6.68129444122314	4.16919612884522	8.42074394226074	3.27756261825562	2.64971542358398	1.92278480529785
6.66453552246094	4.13157510757446	8.41327571868897	3.14692735671997	2.6154990196228	2.12878251075745
6.58528518676758	4.3148307800293	8.63732719421387	2.73490166664124	2.7476110458374	2.02242112159729
6.36128711700439	4.33696365356445	8.53371810913086	2.65830016136169	2.76011633872986	1.98741400241852
6.31173801422119	4.4627742767334	8.60997772216797	2.70713686943054	2.93561196327209	1.78388035297394
6.20825147628784	4.65351438522339	8.74064159393311	2.67242622375488	3.08833122253418	1.96701836585999
6.11214256286621	4.82608938217163	8.84200286865234	2.73519825935364	2.94075036048889	2.19964623451233
6.07665538787842	4.88732862472534	8.6638879776001	2.63406181335449	3.04324412345886	2.41914677619934
6.12525701522827	5.00124168395996	8.455641746521	2.60907292366028	3.06325316429138	2.36524653434753
6.15155029296875	5.04157876968384	7.99922800064087	2.37186050415039	2.93946075439453	2.23845505714416
6.26160955429077	4.93078136444092	8.05338287353516	2.21789693832397	2.89318299293518	2.24712181091309
6.47942352294922	4.53289079666138	8.10262966156006	2.01877045631409	2.80171656608582	2.25559735298157
6.35955572128296	4.94078588485718	7.98581457138062	1.98208510875702	2.99918365478516	2.29237866401672
6.5990891456604	5.53804445266724	8.12876319885254	1.96198236942291	3.20026206970215	2.32202076911926
6.60510683059692	5.41994524002075	8.27613639831543	2.18260431289673	2.98181557655334	2.29379558563232
6.85613536834717	5.30237579345703	8.28208446502686	2.25707983970642	3.13194990158081	2.40676045417786
6.77391672134399	5.26852369308472	8.39734649658203	2.25501132011414	2.98720240592957	2.34047651290894
6.75660705566406	4.99728107452393	8.42588710784912	2.23490524291992	2.92008280754089	2.34693837165833
6.67704153060913	4.94375658035278	8.64828014373779	2.15638113021851	2.9115035533905	2.31756019592285
6.66203737258911	4.83253526687622	8.71539211273193	2.00869417190552	3.07026052474976	2.35156273841858
6.42790174484253	4.65311193466187	8.7079963684082	2.11687874794006	3.02261304855347	2.38455295562744
6.52652740478516	4.66768217086792	8.47206497192383	2.05010604858398	3.02820682525635	2.18843984603882
6.51293897628784	4.91601800918579	8.50734043121338	1.94367957115173	2.68010544776916	2.10898113250732
6.19344043731689	4.90162706375122	8.72653293609619	1.88404250144959	2.74351525306702	2.14862465858459
6.05139064788818	5.32984352111816	8.65330028533936	1.93314731121063	2.83110475540161	2.14349317550659
6.23302459716797	4.78235149383545	8.93925952911377	1.95605087280273	2.7344012260437	2.33613419532776
6.14836692810059	4.40230560302734	8.91280269622803	1.98241925239563	2.6170859336853	2.34069991111755
6.39351844787598	4.59252643585205	9.12945556640625	1.94489538669586	3.06364154815674	2.05286049842834
6.48376035690308	4.46426820755005	9.36891937255859	2.29516100883484	3.10197877883911	2.30816054344177
6.53752708435059	4.86393642425537	9.68201351165772	2.5428204536438	3.02738571166992	2.3189013004303
6.20318794250488	4.75259780883789	9.3186674118042	2.55647611618042	2.77340459823608	2.37095761299133
6.16758108139038	4.81779718399048	9.14346790313721	2.4026792049408	2.72091341018677	2.37601208686829
6.1547646522522	4.51397180557251	9.16005325317383	2.02867197990417	3.01814937591553	2.49292206764221
6.00894832611084	4.97770500183106	9.16745948791504	2.12666630744934	3.0458836555481	2.71337103843689
5.98361682891846	4.89144706726074	9.45916652679443	2.31151485443115	3.08173751831055	2.67018294334412
5.81940317153931	4.81536626815796	9.50968933105469	2.38751268386841	3.12486219406128	2.73300671577454
5.58754634857178	4.69717597961426	9.15642738342285	2.0622615814209	3.07137584686279	2.42690181732178
5.63143301010132	4.91579437255859	9.03557968139648	2.04492115974426	3.00920414924622	2.48979067802429
5.80830001831055	4.35819721221924	9.41755294799805	2.15069937705994	3.16441488265991	2.3744797706604
5.69031429290772	4.47383403778076	9.79311943054199	1.78130030632019	3.2200129032135	2.58119058609009
5.52256774902344	4.15974092483521	9.80210018157959	1.70337533950806	3.05131793022156	2.68458366394043
5.47367858886719	3.97753024101257	9.83867359161377	2.06763529777527	3.11352944374084	2.50922060012817
5.60245895385742	3.71296787261963	9.84615135192871	2.13174962997437	3.18099808692932	2.36992621421814
5.37101602554321	3.82306480407715	9.75232028961182	2.26393532752991	3.00411486625671	2.33339071273804
5.5312032699585	3.797030210495	9.36445617675781	2.10865879058838	3.03936004638672	2.503657579422
5.4685206413269	3.80271553993225	9.08313751220703	2.14767265319824	3.01165890693665	2.4371600151062
5.24194478988647	3.62290191650391	8.8814115524292	2.10034918785095	3.03260374069214	2.49960660934448
5.28202724456787	3.41570973396301	9.14601612091064	2.09966731071472	2.83903336524963	2.46836113929749
5.489661693573	3.65780806541443	9.32906627655029	2.01954913139343	2.83479261398315	2.57016491889954
5.49865627288818	3.77471518516541	9.26225280761719	2.40656876564026	2.79929661750793	2.44521188735962
5.78015470504761	3.44125533103943	8.80750942230225	2.26903343200684	2.74630236625671	2.44038105010986
5.71552705764771	3.48578214645386	8.68312454223633	2.33409881591797	2.88243865966797	2.43077850341797
5.75036001205444	3.74866080284119	8.58227252960205	2.41432666778564	2.74740314483643	2.35325479507446
5.48595857620239	3.81699132919312	8.52695941925049	2.56995868682861	2.73863840103149	2.42987990379333
5.35619688034058	3.59727191925049	8.63764762878418	2.39484167098999	2.52843618392944	2.5297155380249
5.42574024200439	3.79964780807495	8.62864398956299	2.60159945487976	2.40926504135132	2.70864105224609
5.2330060005188	4.33865213394165	8.7283182144165	2.54072952270508	2.42586708068848	2.57309770584106
5.29289960861206	4.19594573974609	8.63946342468262	2.53799057006836	2.47824835777283	2.3814001083374
5.01763248443604	4.0451135635376	8.39487361907959	2.55720853805542	2.531578540802	2.38720035552979
4.99619960784912	4.17919874191284	8.3963794708252	2.58798837661743	2.50265550613403	2.46685433387756
5.12775278091431	3.95973920822144	8.52886962890625	2.56896185874939	2.73815011978149	2.61286664009094
5.00093746185303	4.32155275344849	8.32987117767334	2.73008251190186	2.89676237106323	2.45196056365967
4.90780830383301	4.11680555343628	8.57199001312256	2.39034485816956	2.80480241775513	2.54836702346802
5.17829895019531	4.03620147705078	8.67726230621338	2.10554528236389	2.8692741394043	2.76896333694458
4.93660545349121	3.78884959220886	8.48568058013916	2.10206937789917	2.92273712158203	2.60446190834045
5.06028556823731	3.83270263671875	8.38749599456787	1.96581780910492	2.78804278373718	2.35964894294739
5.36179542541504	3.72933506965637	8.33132266998291	2.00989651679993	2.52991819381714	2.25523018836975
5.485680103302	3.56612992286682	8.22692775726318	1.98880982398987	2.36663866043091	2.18042469024658
5.17153358459473	3.05207180976868	8.10170269012451	1.94564783573151	2.27660417556763	2.24226236343384
5.00756025314331	3.00784683227539	7.88606548309326	2.11485028266907	2.32200598716736	2.16932463645935
4.95965147018433	3.10661888122559	7.7696704864502	2.14466738700867	2.31442880630493	2.08116054534912
5.13954448699951	3.52846145629883	8.09861850738525	2.2803361415863	2.39941954612732	2.17413210868835
5.24200868606567	3.58645820617676	8.04169368743897	2.35816717147827	2.58682870864868	2.26318359375
5.38568639755249	3.55107140541077	8.29173183441162	2.2065098285675	2.9548544883728	2.28010392189026
5.73229312896729	3.37609481811523	8.69828701019287	2.09325838088989	2.90689563751221	2.34118247032166
5.69330024719238	3.38517832756042	8.83125305175781	2.07892155647278	3.04568386077881	2.18191385269165
5.64809799194336	3.77443337440491	8.63083553314209	1.97664189338684	3.14148020744324	2.21663904190063
5.99500799179077	3.95403981208801	8.65722370147705	1.76066172122955	2.99139070510864	2.03822088241577
6.29180717468262	4.20504999160767	8.28225040435791	1.90196526050568	2.88788223266602	2.07703256607056
6.08499908447266	4.2245020866394	8.68024444580078	1.86193692684174	2.97999620437622	2.37000131607056
6.06798505783081	4.17118835449219	8.77932739257813	2.04823780059814	3.09865307807922	2.4755654335022
6.32494354248047	4.26589918136597	8.66312026977539	1.97385275363922	2.96129465103149	2.57561779022217
6.01564121246338	4.90756988525391	8.50923347473145	1.85132396221161	2.88271021842957	2.13419651985168
6.10850191116333	5.55630922317505	8.27764225006104	1.75789785385132	3.13528156280518	1.96410024166107
5.95495080947876	5.93577432632446	8.1629753112793	1.85684704780579	3.17392873764038	1.91785383224487
6.05679321289063	5.75585985183716	8.36221027374268	2.01778435707092	3.53057456016541	1.8796318769455
6.378577709198	5.45260667800903	8.39827442169189	1.92829167842865	3.50058174133301	2.03210878372192
6.63405323028564	5.68504428863525	8.67259502410889	1.87523090839386	3.49517369270325	1.94372725486755
6.82769012451172	5.89321422576904	8.38913154602051	2.33851671218872	3.53391075134277	2.06478548049927
6.44127702713013	5.77437353134155	8.43294620513916	2.21122074127197	3.35164284706116	2.18305659294128
6.25814390182495	5.92833948135376	8.64322185516357	2.28450179100037	3.56575989723206	2.21821093559265
6.44631433486939	6.33167266845703	8.88074493408203	2.3795473575592	3.52951765060425	2.37757349014282
6.52976083755493	6.48090267181397	8.65288543701172	2.29608154296875	3.51713109016418	2.30612230300903
6.51961803436279	6.55188322067261	8.55621528625488	2.58731555938721	3.42511606216431	2.23387050628662
6.55956983566284	6.54514789581299	8.31450653076172	2.50370240211487	3.26230406761169	2.42308497428894
6.71031427383423	6.37627029418945	8.80098438262939	2.32480573654175	3.05918669700623	2.57234621047974
6.67544507980347	6.08637475967407	9.00304222106934	2.38733863830566	2.96000123023987	2.52999711036682
6.75679779052734	6.372802734375	9.40778064727783	2.5008339881897	3.18341016769409	2.59638738632202
6.50828456878662	6.39432048797607	9.30718898773193	2.48199677467346	2.96853518486023	2.59322690963745
6.5835075378418	6.39271402359009	9.27197456359863	2.47215366363525	2.91689372062683	2.4449782371521
6.61235618591309	6.22582960128784	9.08880043029785	2.13758778572083	3.17202830314636	2.28038549423218
6.63088417053223	6.37981271743774	9.15849781036377	2.00612878799438	3.2951488494873	2.28616738319397
6.61003160476685	6.28399515151978	9.27138805389404	2.18863844871521	3.12756204605103	2.30842924118042
6.70379257202148	6.22995090484619	9.42713069915772	2.2088098526001	3.12672853469849	2.4411997795105
7.04541301727295	6.21047306060791	9.64900970458984	2.50251126289368	3.33462595939636	2.30360102653503
6.80636405944824	6.37572813034058	9.32334136962891	2.74258327484131	3.25799536705017	2.28885364532471
6.9593620300293	6.27410745620728	9.22540664672852	2.57359194755554	3.27310252189636	2.19081473350525
6.72520685195923	5.98636817932129	9.10173034667969	2.66019010543823	3.38027834892273	2.13803482055664
6.80637454986572	5.6977391242981	8.95598602294922	2.59401226043701	3.38263082504272	2.16110897064209
6.51230049133301	5.8873176574707	9.2018404006958	2.42236971855164	3.53646445274353	2.36067914962769
6.44745063781738	6.13390731811523	9.2390604019165	2.65189385414124	3.42380237579346	2.27540969848633
6.4770975112915	6.2433648109436	9.299241065979	2.80743479728699	3.48128604888916	2.09743428230286
6.39653253555298	6.2471776008606	9.14420223236084	2.6765410900116	3.89035248756409	2.17913436889648
6.48278713226318	6.47845077514648	9.08889484405518	2.77542328834534	3.89346671104431	2.01549911499023
6.26214551925659	6.46432209014893	8.98259449005127	2.88570141792297	3.87060832977295	1.91413521766663
6.27461385726929	6.35122346878052	9.08308124542236	2.81583166122437	3.80426096916199	1.82609939575195
6.41171979904175	6.38556098937988	8.87978458404541	2.86472082138062	3.94111824035645	1.97668027877808
6.3217134475708	6.64010334014893	9.00172996520996	2.80413746833801	3.84416723251343	2.24879288673401
6.19288063049316	6.42810487747192	9.0282621383667	2.85169172286987	4.21454811096191	2.3058545589447
6.08962106704712	6.60792398452759	8.81129932403564	2.7461519241333	4.380699634552	2.28062057495117
6.09142971038818	6.55417537689209	8.64542102813721	2.97159361839294	4.62621974945068	1.92362177371979
6.16269969940186	6.60774803161621	8.66524410247803	2.91354179382324	4.45066738128662	2.14422821998596
6.27823734283447	6.77295970916748	8.75665283203125	2.91307902336121	4.2627010345459	2.300053358078
6.09045839309692	7.06177663803101	8.67966747283936	2.53105068206787	4.35607433319092	2.24606895446777
5.96853828430176	6.96488285064697	9.11365985870361	2.64987993240356	4.29245662689209	2.32065153121948
5.90461206436157	7.144606590271	8.78281593322754	2.74619245529175	3.90844035148621	2.09196186065674
5.77179479598999	7.18686056137085	8.80870056152344	2.49879789352417	3.63756918907166	2.20884084701538
5.55414724349976	7.18409776687622	8.5113410949707	2.48737215995789	3.58689308166504	2.20272517204285
5.4748740196228	7.17782688140869	8.37047576904297	2.56199860572815	3.83847141265869	2.00145673751831
5.49611186981201	7.22369194030762	8.3306941986084	2.74190521240234	3.86871147155762	1.9247841835022
5.54040718078613	7.02998161315918	8.37233924865723	2.88446736335754	4.0059027671814	1.95516467094421
5.44086980819702	7.34642887115479	8.41552543640137	2.99796104431152	4.05967617034912	1.90579426288605
5.4065523147583	7.11745023727417	8.53977394104004	2.68250751495361	4.05043363571167	1.85608124732971
5.47902488708496	6.90784120559692	8.73071479797363	2.57320070266724	4.13201427459717	1.91950309276581
5.36480808258057	6.80734968185425	8.7468376159668	2.54413628578186	4.10852336883545	2.04082584381104
5.41387319564819	6.23613786697388	8.55312252044678	2.07755732536316	4.30715131759644	1.89058434963226
5.51735305786133	6.15908479690552	8.36140727996826	1.97628688812256	4.63659954071045	1.90472996234894
5.55750846862793	5.95902299880981	8.8164758682251	2.11144852638245	4.62317752838135	1.89918541908264
5.54050445556641	5.81902122497559	9.14336681365967	2.29155254364014	4.67962551116943	1.6880396604538
5.56686592102051	5.46868658065796	9.13917446136475	2.21850919723511	4.64561080932617	1.86073386669159
5.70026206970215	5.51618909835815	9.18001556396484	2.28670024871826	4.68307685852051	2.24452447891235
5.76728010177612	5.41751575469971	9.55293273925781	2.54866123199463	4.72742223739624	2.1325581073761
5.80276870727539	5.66234493255615	9.6278772354126	2.53101348876953	4.94386672973633	2.170569896698
5.6156005859375	5.83669376373291	9.0882625579834	2.79684710502625	4.89253425598145	1.86507630348206
5.55650424957275	6.02303314208984	8.91302967071533	2.57492876052856	4.77231359481812	1.8089679479599
5.72061014175415	6.14047431945801	8.77799224853516	2.44930577278137	4.51373529434204	1.77535390853882
5.67447471618652	6.42298555374146	8.88661766052246	2.48030495643616	4.59410715103149	1.75043702125549
5.934485912323	6.42417860031128	8.60642623901367	2.66140532493591	4.42771053314209	1.84991872310638
5.94041538238525	6.23404312133789	9.01700210571289	2.59340858459473	4.21883010864258	1.87575006484985
5.85854578018189	6.52734327316284	9.08978080749512	2.61216902732849	4.22167587280273	1.91023373603821
5.76073360443115	6.78128242492676	9.08128261566162	2.65286135673523	4.42701530456543	1.97822844982147
5.91285371780396	6.85032033920288	8.81219863891602	2.74103856086731	4.61418724060059	1.97804379463196
5.89128637313843	6.84413814544678	8.74837017059326	2.7788360118866	4.5134220123291	1.89988911151886
5.89046430587769	6.92439794540405	8.82158756256104	2.57872486114502	4.40655755996704	2.15339469909668
5.7612042427063	7.06126308441162	8.79370212554932	2.80957055091858	4.20539855957031	2.18993449211121
5.72029447555542	7.46468305587769	8.82772541046143	2.89691233634949	4.11327028274536	2.26253485679626
5.67336416244507	7.35692548751831	9.03157138824463	3.12124085426331	4.25173044204712	2.13401818275452
5.85707855224609	7.19927978515625	9.03595542907715	3.04811882972717	4.29036569595337	2.19152116775513
5.77959775924683	7.64626216888428	8.96568107604981	3.1660168170929	4.37702131271362	2.35921883583069
5.57632255554199	7.67530870437622	9.06582450866699	3.06506037712097	4.37412023544312	2.46657967567444
5.58624935150147	7.62236738204956	9.3358907699585	3.13673281669617	4.34972190856934	2.3360002040863
5.62733030319214	7.8816123008728	9.42946529388428	3.24233388900757	4.26443672180176	2.11198329925537
5.52190732955933	7.99493741989136	9.46082973480225	3.45621061325073	4.18106269836426	2.03860759735107
5.44615316390991	7.97282028198242	9.56850624084473	3.04318165779114	4.1051173210144	2.16259264945984
5.62356996536255	8.02642631530762	9.32093524932861	3.15004801750183	4.08418750762939	2.18031716346741
5.68109464645386	7.54030895233154	9.52080726623535	3.07134056091309	3.99213409423828	2.22982716560364
5.69824409484863	7.64218521118164	9.5189208984375	2.80014872550964	4.04651832580566	2.18451380729675
5.6750864982605	7.92603397369385	9.53782272338867	2.81039834022522	4.15878248214722	2.21590352058411
5.70129632949829	7.90197992324829	9.439453125	2.74638843536377	4.17464017868042	2.42732906341553
5.48636817932129	7.6841287612915	9.59660530090332	2.83747386932373	4.1488356590271	2.29092240333557
5.79432487487793	7.49014377593994	10.1228103637695	2.62813520431519	3.90036606788635	2.4542920589447
5.8558988571167	7.30240726470947	10.0951814651489	2.47678303718567	4.02279663085938	2.83294701576233
5.78204679489136	7.54008483886719	9.91568183898926	2.54230904579163	3.90764808654785	2.93085885047913
5.90745687484741	7.91150426864624	10.2641229629517	2.377192735672	4.05349683761597	2.80986452102661
5.90203619003296	7.95704460144043	10.1374435424805	2.11018443107605	4.13937044143677	2.88377141952515
6.00445604324341	7.69117498397827	9.98330020904541	2.27434062957764	4.1179633140564	2.72465372085571
5.83858060836792	7.16826105117798	9.83742809295654	2.31803607940674	4.24679613113403	2.6798734664917
5.89015674591064	7.07767009735107	9.80534648895264	2.42212200164795	4.21473169326782	2.82739448547363
5.94884347915649	7.08798551559448	9.54293346405029	2.3285984992981	3.6953706741333	2.75549578666687
5.94705533981323	7.169677734375	9.26816654205322	2.24989414215088	3.51308298110962	2.84515357017517
6.25688648223877	7.46733903884888	9.20557689666748	2.41813516616821	3.8053412437439	2.91614651679993
5.79663372039795	7.96771955490112	9.43690395355225	2.78402471542358	3.6645359992981	2.83798360824585
5.68424940109253	8.38510608673096	9.81113624572754	2.78092575073242	3.57050704956055	2.74564218521118
5.6078782081604	8.569580078125	9.97041702270508	2.97645664215088	3.37642621994019	2.65183115005493
5.57295942306519	8.60242938995361	10.0813131332397	2.82981443405151	3.22712516784668	2.51757431030273
5.81944417953491	8.08895778656006	10.3587207794189	2.82136201858521	3.1700267791748	2.46165609359741
5.82485818862915	7.9933705329895	10.5300321578979	2.79322791099548	3.20305299758911	2.52508783340454
6.04092741012573	8.07657051086426	10.4736232757568	2.74436497688293	3.54641962051392	2.65763187408447
6.19908857345581	7.80796909332275	10.7421188354492	2.6188747882843	3.37022995948791	2.68495607376099
6.51756429672241	7.78586530685425	10.6387166976929	2.757807970047	3.59402132034302	2.45480990409851
6.44843912124634	7.56165504455566	10.4191112518311	2.59317421913147	4.01185369491577	2.35463047027588
6.25296211242676	7.56724452972412	10.1804437637329	2.38594126701355	4.33504199981689	2.38505434989929
6.28215551376343	7.51486396789551	10.2471179962158	2.15638661384583	4.40632104873657	2.57045006752014
6.4998254776001	7.80936050415039	10.0982389450073	2.17732715606689	4.4234504699707	2.48015761375427
6.45289754867554	7.81886339187622	10.3090000152588	2.26522374153137	4.20401668548584	2.35401749610901
6.39852523803711	7.63759994506836	10.0276222229004	2.18840789794922	3.96190643310547	2.34976291656494
6.49337339401245	7.46350145339966	9.95243740081787	2.34372162818909	3.82439255714417	2.55922174453735
6.45743560791016	7.51297569274902	9.76516437530518	2.42683053016663	3.66849160194397	2.58541321754456
6.24611330032349	7.66570472717285	9.75423336029053	2.29566597938538	3.63226938247681	2.4142324924469
6.27988195419312	7.97648048400879	9.86267471313477	2.49248123168945	3.7920184135437	2.68528175354004
6.39010953903198	8.13251304626465	9.78934478759766	2.49729156494141	3.76742815971375	2.69713544845581
6.15538549423218	8.46556568145752	9.44680786132813	2.50876832008362	3.82474279403687	2.85814690589905
6.19356489181519	8.50330257415772	9.5639533996582	2.51423382759094	3.51727890968323	2.64169454574585
6.22208595275879	8.72351169586182	9.80031204223633	2.46320128440857	3.29753923416138	2.50025677680969
6.29114055633545	8.80805492401123	9.70633316040039	2.22519278526306	3.12297534942627	2.35071802139282
6.27443552017212	8.92226696014404	9.56086921691895	2.35661816596985	3.02322888374329	2.24765086174011
6.21300315856934	9.12814521789551	9.65156078338623	2.2363224029541	2.80724024772644	2.25940108299255
6.35198545455933	9.0955171585083	9.29252624511719	2.37827134132385	2.7896134853363	2.23594951629639
6.53059482574463	9.12257099151611	9.33214569091797	2.4722158908844	2.57964825630188	2.14478993415833
6.40258502960205	9.22984027862549	9.40959644317627	2.26534509658813	2.48096370697021	1.98858284950256
6.36237144470215	9.26914787292481	9.47432994842529	2.34383988380432	2.63843512535095	2.01108145713806
6.34537887573242	8.96781921386719	9.59322834014893	2.18324017524719	2.53173589706421	1.80230832099915
6.36110782623291	8.83784770965576	9.62368869781494	2.29562997817993	2.69500613212585	1.72844529151917
6.26884651184082	8.77243614196777	9.86238193511963	2.22853517532349	2.57706665992737	1.69152235984802
6.35734033584595	8.70640277862549	10.0257205963135	2.04642009735107	2.77261924743652	1.7408709526062
6.44851350784302	8.64685344696045	10.0615348815918	1.93494558334351	2.49239563941956	1.76793766021729
6.59070205688477	8.73707389831543	9.64328861236572	2.07131719589233	2.27462768554687	1.82666110992432
6.45046472549439	8.74188899993897	9.24479961395264	2.06943941116333	2.44846487045288	1.96265769004822
6.34286546707153	8.53133869171143	8.70800399780273	2.03118205070496	2.69089365005493	1.98415923118591
6.63943815231323	8.64558029174805	8.48377323150635	2.1052827835083	2.61630272865295	1.88729083538055
6.86067914962769	8.49185180664063	8.32923412322998	2.12638425827026	2.74033665657043	1.83007836341858
6.88985061645508	8.50575542449951	8.2377347946167	1.96452498435974	2.52337050437927	1.67025709152222
6.63946723937988	8.65668201446533	8.39619922637939	2.03554821014404	2.66373658180237	1.59813272953033
6.5383415222168	8.69503784179688	8.50071525573731	2.00139355659485	2.67873764038086	1.53503966331482
6.72313976287842	8.78457832336426	8.4684534072876	2.16339755058289	2.67674779891968	1.50737226009369
6.89737272262573	8.64499950408936	8.41504764556885	2.21121382713318	2.84741568565369	1.57546603679657
7.14986991882324	8.29531478881836	8.33837413787842	2.30468273162842	2.49730324745178	1.7799711227417
6.98928737640381	8.07010841369629	8.57161521911621	2.33027815818787	2.81127214431763	1.64532971382141
6.92858457565308	8.36404609680176	8.63175773620606	2.29577970504761	2.59077596664429	1.73643326759338
6.99740695953369	8.51668930053711	8.45186233520508	2.11988568305969	2.6780526638031	1.66277849674225
7.14770460128784	8.55487060546875	8.43063926696777	2.23797941207886	2.68422865867615	1.84735023975372
7.17861366271973	8.74463176727295	8.32539749145508	2.26809144020081	2.7216968536377	1.9616641998291
6.94425678253174	8.9779052734375	8.44935894012451	2.12927675247192	2.69926071166992	2.01709699630737
6.73893070220947	8.9343843460083	8.56809043884277	2.21041989326477	2.42964053153992	1.89297223091126
6.68572521209717	8.89219856262207	8.50744342803955	1.99528586864471	2.31848692893982	2.05351114273071
6.3137001991272	8.69344806671143	8.62009334564209	1.90664529800415	2.34302306175232	2.14265942573547
6.05787706375122	8.62198543548584	8.7242317199707	2.00920820236206	2.17608118057251	2.1264386177063
6.01252317428589	8.51400184631348	8.89775943756104	1.85429322719574	2.21295976638794	2.10268306732178
6.22222137451172	8.58219623565674	8.90977954864502	1.94286203384399	2.06188678741455	2.04467558860779
6.18066167831421	8.59636402130127	8.55793380737305	1.88993060588837	2.21346163749695	2.18509364128113
6.29381132125855	8.23517894744873	8.42101860046387	1.97960245609283	2.3908097743988	2.21914672851562
6.21363306045532	8.01469326019287	8.54596138000488	2.04630613327026	2.21174454689026	2.27039861679077
5.97344589233398	7.29536104202271	8.31010627746582	2.23074340820312	2.53343367576599	2.25090718269348
6.08446455001831	7.42683219909668	8.41557025909424	2.20757961273193	2.52147459983826	2.20153307914734
6.02574634552002	7.2871994972229	8.29786682128906	2.20975136756897	2.40492367744446	2.55855488777161
6.39334297180176	7.28781747817993	8.33494091033936	1.94905304908752	2.38837599754333	2.6453332901001
6.52354001998901	7.24153327941895	8.35201072692871	1.87909388542175	2.24773907661438	2.68514609336853
6.69528245925903	7.63870000839233	8.52995681762695	1.84208142757416	2.02488279342651	2.5205020904541
6.72754240036011	7.74172115325928	8.63669967651367	1.95489549636841	1.91402316093445	2.65141606330872
6.97650671005249	7.94342517852783	8.7944860458374	1.8058910369873	1.91230380535126	2.56662034988403
7.04523324966431	8.41040420532227	8.20318412780762	1.93386292457581	1.97977566719055	2.29314851760864
6.87033748626709	8.67854022979736	7.94612455368042	1.82653427124023	2.03878998756409	2.24999594688416
6.61888980865479	9.11109352111816	8.16568183898926	1.78689062595367	2.03466701507568	2.52338647842407
6.25719118118286	9.67421817779541	8.25290775299072	1.75054740905762	2.17890405654907	2.26863241195679
6.32443952560425	9.9823055267334	8.33323574066162	1.74810516834259	2.42929863929749	2.24687528610229
6.43215465545654	9.78020477294922	8.43840312957764	1.69683074951172	2.3582227230072	2.15986800193787
6.41418504714966	9.58431720733643	8.2926197052002	1.72461342811584	2.46825385093689	2.04684352874756
6.51444149017334	9.07346725463867	7.8209114074707	1.74937498569489	2.26822924613953	2.13806915283203
6.64720869064331	9.51233100891113	7.86081790924072	1.69884300231934	2.12534141540527	2.38002038002014
6.62042140960693	9.67074871063232	7.71522760391235	1.57618415355682	2.01842522621155	2.130526304245
6.70937919616699	9.76235771179199	7.76886987686157	1.55453431606293	2.08102893829346	2.27028131484985
6.70815086364746	9.62142944335938	7.91437101364136	1.58392310142517	2.16011953353882	2.25292301177979
6.42394495010376	9.77742195129395	8.12931156158447	1.65069532394409	2.08683300018311	2.25658679008484
6.57107257843018	9.48809909820557	8.15001583099365	1.4878705739975	2.4507257938385	2.29264235496521
6.47360897064209	9.33434581756592	8.13551235198975	1.63489317893982	2.38430619239807	2.11801791191101
6.54977893829346	9.33351993560791	8.29608345031738	1.72594249248505	2.39198684692383	2.15044045448303
6.70642137527466	9.31094264984131	8.34701442718506	1.79973948001862	2.32101392745972	2.14660000801086
6.51946020126343	9.29326057434082	8.44041252136231	1.74714088439941	2.53233432769775	2.38864541053772
6.6899528503418	8.97254371643066	8.36602973937988	1.6906818151474	2.75382113456726	2.37715768814087
6.6961874961853	9.04447841644287	8.29510498046875	1.47176921367645	2.54100370407104	2.20942950248718
6.67126655578613	9.29117393493652	8.09647750854492	1.66517245769501	2.90049052238464	2.07722735404968
6.54114007949829	9.34074401855469	8.27060222625732	1.66436243057251	3.02865099906921	2.13151335716248
6.55728912353516	9.10034561157227	8.15636825561523	1.68499350547791	3.00496459007263	2.09016489982605
6.50372934341431	8.96427249908447	8.2470006942749	1.86181044578552	3.08692526817322	2.03344869613647
6.5783486366272	8.86124897003174	7.95532512664795	1.94790935516357	3.39663791656494	2.28373289108276
6.437171459198	8.75663375854492	7.89667844772339	1.90657913684845	3.55476903915405	2.42464852333069
6.63415002822876	8.46367073059082	8.23978996276856	1.80543088912964	3.75804781913757	2.4419276714325
6.28704643249512	8.22614765167236	7.95377397537231	1.88255155086517	3.76381349563599	2.53062677383423
6.24384784698486	8.12365531921387	7.99698638916016	1.75567722320557	3.84728026390076	2.64849448204041
6.26431035995483	8.17375469207764	7.91916942596436	1.77920651435852	3.54448270797729	2.73992085456848
6.31187534332275	7.94752359390259	7.80399465560913	1.81265532970428	3.50204968452454	2.81086850166321
6.19223070144653	8.23988819122314	8.06268119812012	1.80811512470245	3.39603400230408	2.83045148849487
6.30025959014893	8.20650577545166	8.61635303497314	1.72760927677155	3.61260056495666	2.69358611106873
6.25668239593506	7.97088956832886	8.65463256835938	1.72626125812531	3.76432633399963	2.56771969795227
6.06525278091431	7.95691919326782	9.0685567855835	1.64582395553589	3.91667509078979	2.4415979385376
6.34405899047852	7.82978868484497	9.00248241424561	1.65705251693726	3.81914138793945	2.37923383712769
6.40578079223633	7.88565683364868	8.94562435150147	1.66812741756439	3.47397947311401	2.30203366279602
6.17566680908203	7.88364028930664	8.98484802246094	1.79565060138702	3.64767265319824	2.25823926925659
6.3398551940918	7.75772428512573	9.22277545928955	1.80791020393372	3.73886632919312	2.29818534851074
6.33476495742798	7.99134588241577	9.51048564910889	1.82126212120056	3.63481211662292	2.28826928138733
6.1455340385437	7.87929344177246	9.31153202056885	1.61670506000519	3.69636225700378	2.40577745437622
6.03513336181641	7.62028455734253	9.15489959716797	1.75572180747986	3.80986094474792	2.30874848365784
6.24496984481812	8.02989196777344	9.31455326080322	1.70832180976868	3.97853827476501	2.34168219566345
6.26539993286133	8.26319599151611	9.23584365844727	1.61728370189667	4.36021423339844	2.60416746139526
6.30614376068115	8.71573066711426	9.33623123168945	1.63487410545349	4.40975332260132	2.497642993927
6.01667881011963	9.01405811309814	8.86262702941895	1.71336817741394	4.50256299972534	2.40637135505676
5.63733243942261	8.96224498748779	8.93466377258301	1.61761355400085	4.57807350158691	2.47212338447571
5.64633703231812	8.81392097473145	8.94501209259033	1.65940582752228	4.34231042861939	2.36179614067078
5.9573974609375	9.28843402862549	9.09072303771973	1.60094654560089	4.17146062850952	2.19541501998901
5.81363773345947	9.19570922851563	9.13536357879639	1.67063760757446	3.83412384986877	2.22268414497375
5.55582284927368	9.1099328994751	9.11872100830078	1.69967460632324	3.88975501060486	2.16367363929749
5.5456109046936	9.07520961761475	9.30590629577637	1.69004917144775	3.58981871604919	1.97220587730408
5.48117160797119	8.79024124145508	9.25508880615234	1.58463943004608	3.66494917869568	2.14424586296082
5.46971654891968	8.64545154571533	9.40439319610596	1.66275691986084	3.42310786247253	2.08457660675049
4.95657157897949	8.92514228820801	9.36552238464356	1.53742432594299	3.36692476272583	2.31748127937317
5.14865827560425	8.87918949127197	9.37396049499512	1.55752861499786	3.57907223701477	2.39349722862244
5.19649744033814	9.06876945495606	9.53565502166748	1.57902455329895	3.69169402122498	2.37718105316162
5.33249950408936	9.14004230499268	9.29923057556152	1.51861953735352	3.57833909988403	2.2504734992981
5.33130598068237	8.97809791564941	9.445481300354	1.70171999931335	3.62374830245972	2.42906498908997
5.36228895187378	9.06208229064941	9.41058349609375	1.56389665603638	3.53084850311279	2.61774468421936
5.08583450317383	8.95476818084717	9.63520050048828	1.66188454627991	3.66019320487976	2.80727529525757
4.90786695480347	9.10332775115967	9.44770050048828	1.52714967727661	3.56481456756592	2.81255292892456
5.25521850585938	9.28937339782715	9.09642505645752	1.61250066757202	3.54579210281372	2.70640301704407
5.34308862686157	9.20632553100586	9.30568599700928	1.44002306461334	3.49822640419006	2.51132726669312
5.26679658889771	9.40095806121826	9.68598461151123	1.45919716358185	3.74731826782227	2.36784386634827
5.37594938278198	9.50192737579346	9.27790832519531	1.4267041683197	3.588871717453	2.40053510665894
5.36680889129639	9.8052864074707	9.04280662536621	1.50607550144196	3.59065055847168	2.55802702903748
5.511474609375	9.98808765411377	8.98135375976563	1.48733067512512	3.77371978759766	2.62557291984558
5.5020022392273	9.97451972961426	8.8623046875	1.58994245529175	3.63692092895508	2.71977567672729
5.41672134399414	9.73061275482178	8.54740619659424	1.57289385795593	3.80838346481323	2.68851208686829
5.32920360565186	9.8918571472168	8.58171844482422	1.61553478240967	3.74532175064087	2.52564430236816
5.27420043945313	9.79952239990234	8.6818151473999	1.80545365810394	3.85435104370117	2.45026659965515
5.43781661987305	10.1518688201904	8.8976354598999	1.73233938217163	3.87946724891663	2.30954957008362
5.38506937026978	9.99418544769287	8.66704654693604	1.69451248645782	4.11860322952271	2.09552240371704
5.34818935394287	10.107141494751	8.6049690246582	1.65942120552063	4.25360727310181	2.04875016212463
5.42818832397461	10.2311201095581	8.70067596435547	1.64820778369904	4.36808967590332	1.78707039356232
5.53693294525147	10.2607116699219	8.82116031646729	1.56392991542816	4.4088830947876	1.6499844789505
5.62608480453491	10.1778326034546	8.54514598846436	1.55164051055908	4.33853530883789	1.56179559230804
5.60211181640625	9.81348609924316	8.78759670257568	1.59350526332855	4.23048496246338	1.70280039310455
5.54012203216553	9.73164367675781	8.9100866317749	1.5545414686203	3.92852449417114	1.69675505161285
5.17727279663086	9.78480911254883	8.90137481689453	1.69669914245605	3.7971293926239	1.95814085006714
5.15965843200684	9.81094360351563	8.56299018859863	1.72714531421661	3.64036655426025	1.9603316783905
5.50677871704102	10.0754852294922	8.46590137481689	1.81345200538635	3.90392994880676	2.0157413482666
5.32228946685791	9.88554763793945	8.93187046051025	1.91983199119568	4.28902673721314	2.13523292541504
5.51178503036499	10.1647253036499	8.74172401428223	1.78184759616852	4.2615270614624	2.13547420501709
5.41445302963257	10.354718208313	8.79706478118897	1.93359529972076	4.51634502410889	2.06345558166504
5.66417169570923	10.2291555404663	8.9663200378418	1.87692677974701	4.75459766387939	2.06697630882263
5.8469295501709	10.3914279937744	8.99936676025391	2.16847586631775	4.51042556762695	2.31564569473267
5.84440326690674	10.7666435241699	8.77929782867432	2.02851390838623	4.44647836685181	2.55402421951294
5.99598407745361	10.4792566299438	8.82123756408691	1.8639988899231	4.15369844436646	2.49575424194336
6.05964088439941	10.6467304229736	9.13472843170166	2.01629781723022	4.22244215011597	2.66174101829529
6.14696598052979	10.8462886810303	8.96656608581543	2.36647129058838	4.1775541305542	2.63607835769653
6.06507205963135	11.0980548858643	8.92868804931641	2.53750157356262	4.3519492149353	2.72152805328369
5.95347499847412	10.9765853881836	8.739013671875	2.84467339515686	4.53473806381226	2.63465476036072
6.21165561676025	11.0389022827148	8.58122158050537	2.5011887550354	4.88822603225708	2.61062288284302
6.3327579498291	11.2096881866455	8.73752689361572	2.76509666442871	4.69155550003052	2.65498900413513
6.15316915512085	11.4121007919312	8.69665336608887	2.56852531433105	4.36950492858887	2.69382047653198
6.00064516067505	11.5838775634766	8.79422855377197	2.52410531044006	4.20651197433472	2.76078867912292
5.78768873214722	11.4130716323853	9.12977409362793	2.58717751502991	4.38250350952148	2.61456346511841
5.77959775924683	11.1052160263062	9.41901874542236	2.81893229484558	4.49160385131836	2.34522843360901
5.8346095085144	11.0898685455322	9.46014785766602	2.72905588150024	4.4351921081543	2.10666346549988
5.90923500061035	10.9927186965942	9.37595653533936	2.62403059005737	4.22143697738647	2.05966258049011
5.97398805618286	10.8202533721924	9.14111518859863	2.54924392700195	4.20324230194092	1.85228860378265
6.38388347625732	10.8947134017944	9.03864860534668	2.61750817298889	4.00318622589111	1.79327166080475
6.21263360977173	10.8726053237915	9.00503158569336	2.54497599601746	4.1251425743103	2.16031694412231
6.13061046600342	10.4761819839478	8.81895542144775	2.53654265403748	4.21239900588989	2.51139807701111
6.0985541343689	10.2590065002441	8.74856090545654	2.39229583740234	4.10800981521606	2.48794293403625
6.1355881690979	9.78384113311768	8.51182270050049	2.71304702758789	4.25550365447998	2.27023363113403
6.11119651794434	9.73516845703125	8.8215274810791	2.94257140159607	4.16331911087036	2.30017805099487
6.03206920623779	9.65381717681885	8.83649158477783	2.75775408744812	4.40751600265503	2.36686158180237
6.37993955612183	10.0053310394287	9.00221347808838	2.63500165939331	4.26481771469116	2.28599214553833
6.70170307159424	10.2787389755249	9.53594875335693	2.36062741279602	4.46229696273804	2.18916988372803
6.55812311172485	9.96868991851807	9.62893772125244	2.34286952018738	4.5065221786499	1.99389016628265
6.73107528686523	9.67099285125732	9.76040840148926	2.46650409698486	4.47356605529785	2.14376401901245
6.50394201278687	9.4708137512207	9.57588863372803	2.48928785324097	4.09943199157715	2.15065956115723
6.71579170227051	9.24198722839356	9.44291877746582	2.68691515922546	3.97190690040588	2.10367965698242
6.6136794090271	9.05200004577637	9.34221363067627	2.69895076751709	4.23035860061646	2.13749766349792
6.42864036560059	8.95352268218994	9.24102973937988	2.60318350791931	4.27906894683838	2.14094519615173
6.73812198638916	8.71367359161377	8.92280578613281	2.65373301506042	4.22973537445068	2.16674900054932
6.7940411567688	8.88447952270508	9.27336597442627	2.55511021614075	4.37355327606201	2.4074113368988
6.66797924041748	8.76437759399414	9.4581413269043	2.69380855560303	4.34253120422363	2.44972991943359
6.98728942871094	8.67458724975586	9.33785057067871	2.5372793674469	4.355712890625	2.57643461227417
6.88829898834229	8.81084060668945	9.42289447784424	2.52634239196777	4.5588116645813	3.00140833854675
6.67332172393799	8.76221179962158	9.4157772064209	2.2561821937561	4.46017503738403	2.73279666900635
6.5284571647644	8.87058448791504	9.22481727600098	2.24084687232971	4.3342924118042	2.71420073509216
6.93766307830811	8.43065452575684	9.08666324615479	2.19142055511475	4.49675798416138	2.81180644035339
7.03567552566528	8.37740993499756	9.00719165802002	2.33309507369995	4.4631929397583	2.77384376525879
7.31655979156494	8.23832893371582	9.48872089385986	2.33929038047791	4.39114999771118	2.59092307090759
7.23205327987671	8.44037437438965	9.42507743835449	2.43646550178528	4.54402685165405	2.64407873153687
7.19694757461548	8.61946487426758	9.430588722229	2.4447968006134	4.38626956939697	2.68743443489075
7.19656562805176	8.70528984069824	9.22407722473145	2.19439888000488	4.37888050079346	2.34988808631897
7.33067941665649	8.85338973999023	9.4312047958374	2.51387715339661	4.28451013565064	2.58570504188538
7.1003565788269	8.80214214324951	9.61988544464111	2.76373171806335	3.92435717582703	2.66811299324036
7.12421655654907	8.71293926239014	9.92939186096191	2.93780732154846	3.71056056022644	2.44317364692688
7.40118980407715	8.71589946746826	9.83444786071777	2.70950984954834	3.42053031921387	2.53900408744812
7.33330821990967	8.61254596710205	9.59905529022217	2.54922604560852	3.66660952568054	2.48599743843079
7.08797168731689	8.72703266143799	10.0306520462036	2.6718316078186	3.8327476978302	2.63267040252686
6.99376583099365	8.53823947906494	10.1150741577148	2.53559231758118	4.01208114624023	2.46245002746582
6.9296932220459	8.5450963973999	9.89620971679688	2.27886867523193	3.71107888221741	2.47529602050781
7.13848114013672	8.61108016967773	10.3591928482056	2.26237630844116	3.64328360557556	2.68489742279053
7.1056866645813	8.25712776184082	10.6241006851196	2.50568580627441	3.59127759933472	2.66254496574402
6.93883371353149	8.41522407531738	10.4196605682373	2.19899201393127	3.78899717330933	2.88258218765259
7.11690139770508	8.60196113586426	10.3410215377808	2.22716069221497	3.91764760017395	2.80263042449951
7.07267236709595	8.57802677154541	10.3127374649048	2.10195231437683	3.84551215171814	2.70826625823975
7.23540019989014	8.76874446868897	10.3532571792603	2.41941285133362	3.74534440040588	2.60491251945496
7.48723840713501	9.01992034912109	10.5666828155518	2.34541273117065	3.55541276931763	2.58886098861694
7.62746953964233	9.01420402526856	10.8633050918579	2.07584285736084	3.65311217308044	2.44966769218445
7.62012720108032	8.93472194671631	10.7605199813843	2.05364894866943	3.59647679328918	2.31874847412109
7.68834161758423	8.49521541595459	10.6027669906616	1.90715157985687	3.50452828407288	2.23112797737122
7.29247283935547	8.63140678405762	10.4881172180176	2.09675097465515	3.34364771842957	2.22592091560364
6.81752729415894	8.82446384429932	10.6819314956665	2.09646940231323	3.52857661247253	2.24699115753174
7.09371471405029	8.85283279418945	11.0020217895508	2.2284688949585	3.62986850738525	2.24687099456787
7.11662244796753	8.82569026947022	10.857759475708	2.20888018608093	3.69153332710266	2.41663813591003
7.13917779922485	8.55370044708252	10.751501083374	2.12080788612366	3.49228286743164	2.21489071846008
6.96087646484375	8.96177864074707	11.027868270874	2.30882692337036	3.42601227760315	2.17093229293823
7.04719400405884	8.8546257019043	11.1693859100342	2.53240942955017	3.50120282173157	2.41533374786377
7.37315225601196	8.59947872161865	11.090160369873	2.31946563720703	3.62122583389282	2.13344192504883
7.15709590911865	8.61464786529541	10.9384069442749	2.55466485023499	3.71966958045959	2.24706554412842
7.09124183654785	8.28543853759766	10.8068656921387	2.44188785552979	3.39822268486023	2.4072597026825
7.23885107040405	8.10496711730957	10.3501091003418	2.22386384010315	3.48554730415344	2.61852359771729
7.42686462402344	8.33005046844482	10.5755023956299	2.36908173561096	3.26537942886353	2.64446878433228
7.45058727264404	8.34116554260254	10.561541557312	2.32414793968201	3.18239188194275	2.40167784690857
7.86409950256348	8.26027202606201	10.3198776245117	2.41695737838745	3.3950035572052	2.36048460006714
7.86574792861939	8.35584259033203	9.68867206573486	2.31511521339416	3.47815108299255	2.29218459129333
7.69719219207764	8.35708904266357	9.44706344604492	2.02001857757568	3.30711984634399	2.44158744812012
7.58035469055176	8.22063159942627	9.60460376739502	2.08142733573914	3.16850233078003	2.48137164115906
7.75658845901489	7.90726327896118	9.62138843536377	1.98417627811432	3.2204282283783	2.63596248626709
7.70072174072266	8.02105331420898	9.92164039611816	1.94776332378387	3.42215442657471	2.59112358093262
7.28472805023193	7.82057332992554	9.90594673156738	1.98202466964722	3.6919093132019	2.5122058391571
7.09056663513184	7.78966808319092	10.0554790496826	2.07862377166748	3.75723481178284	2.74126696586609
7.15779685974121	7.4934229850769	10.516489982605	2.0858051776886	3.70909142494202	2.44865703582764
7.22765827178955	7.23963308334351	10.7207717895508	2.18524718284607	3.50255131721497	2.55152869224548
7.26719760894775	7.4083685874939	10.8125228881836	2.10973811149597	3.34839463233948	2.48865509033203
7.2210168838501	7.78994035720825	11.063624382019	2.19460320472717	3.47812986373901	2.74366664886475
7.0491418838501	7.67787027359009	11.1032428741455	2.09152889251709	3.39680957794189	2.62722325325012
6.95358896255493	7.6267671585083	10.8393001556396	2.13331985473633	3.12175297737122	2.97880864143372
6.70572566986084	7.82287979125977	10.7677755355835	1.96838366985321	3.17787575721741	3.14985275268555
6.67009353637695	7.93025732040405	10.8434581756592	2.24793219566345	3.13786196708679	3.27135920524597
6.43585300445557	7.86680364608765	10.7310762405396	2.13095378875732	3.08340120315552	3.19638800621033
6.50728368759155	7.9627366065979	10.432746887207	2.17110228538513	3.2282874584198	3.3612687587738
6.74733304977417	8.08976650238037	10.2127590179443	2.51043629646301	3.0995774269104	3.50120997428894
6.74611949920654	8.10791301727295	10.4266376495361	2.59632110595703	3.00760531425476	3.08511281013489
6.59152936935425	7.92392778396606	10.1452465057373	2.71245956420898	3.52591276168823	2.8446033000946
6.64939641952515	8.0414924621582	10.0947618484497	2.35420227050781	3.49358463287354	2.94622802734375
6.54678153991699	8.1510181427002	10.235372543335	2.38376784324646	3.63569712638855	2.81473422050476
6.78110504150391	8.00707912445068	10.5515079498291	2.15210819244385	3.47257256507874	2.77475261688232
6.70820283889771	7.67265844345093	10.3832454681396	2.30288648605347	3.39025354385376	2.82810592651367
6.53883028030396	7.5724630355835	10.2844524383545	2.38779520988464	3.17971348762512	2.90613460540771
6.62879419326782	7.57968616485596	10.1676473617554	2.245032787323	3.07702922821045	3.08307504653931
6.36733961105347	7.43917036056519	10.0616426467896	2.00704646110535	3.33443069458008	2.79759907722473
6.82599925994873	7.80690050125122	10.0930299758911	2.0175769329071	3.41921472549438	2.78531813621521
6.68719863891602	7.76034498214722	10.0244951248169	2.00648880004883	3.26593136787415	2.58676958084106
6.86981868743897	7.88601398468018	10.0333385467529	2.13367414474487	3.25959801673889	2.54508805274963
6.87239503860474	8.26172542572022	9.89375114440918	2.10650706291199	3.39940428733826	2.61718487739563
6.94131183624268	8.68728733062744	9.36593151092529	2.23536372184753	3.492112159729	2.39322423934937
6.88722085952759	8.75035095214844	9.32951259613037	1.97618389129639	3.6900839805603	2.63704442977905
6.94144487380981	9.01942157745361	9.38251304626465	1.961745262146	4.08703708648682	2.77712845802307
7.02080392837524	8.88027191162109	9.74420642852783	1.88696157932282	4.08176946640015	2.71743297576904
6.90867614746094	8.93331623077393	9.89947986602783	2.22139716148376	4.23410797119141	2.44631576538086
6.87532949447632	9.0022554397583	10.2972850799561	2.01615262031555	4.39094924926758	2.49305653572083
7.16895008087158	8.84677314758301	10.0629377365112	2.26940107345581	4.30712556838989	2.4737765789032
7.0761890411377	8.86995029449463	9.70127296447754	2.27049088478088	4.31815576553345	2.43566584587097
6.85999870300293	8.75160217285156	9.62050533294678	2.36046862602234	4.42010545730591	2.56253814697266
6.59881639480591	8.84101963043213	9.54523658752441	2.47345638275146	4.32194709777832	2.3993353843689
6.37723684310913	8.84438896179199	9.84870719909668	2.50591158866882	4.57558155059814	2.46262693405151
6.34027194976807	8.99845027923584	9.57531642913818	2.45883941650391	4.44535970687866	2.42437624931335
6.41339683532715	8.9936408996582	9.91733455657959	2.28158569335937	4.32881879806519	2.56875538825989
6.31767797470093	8.61350154876709	10.2308111190796	2.3441321849823	4.01415491104126	2.24243640899658
6.18326139450073	8.53974151611328	10.2299346923828	2.54127192497253	4.04013824462891	2.33560609817505
6.40959167480469	8.64223670959473	9.89327430725098	2.25074076652527	3.90368461608887	2.54997801780701
6.48583173751831	8.41687679290772	9.90133476257324	2.15006184577942	3.77643036842346	2.6058509349823
6.78946542739868	8.45481395721436	9.40136909484863	2.10209441184998	4.01116943359375	2.41417932510376
6.85045909881592	8.37730503082275	9.06759357452393	1.98762106895447	3.9153745174408	2.3928062915802
6.76744842529297	8.58844470977783	9.0770149230957	2.29039001464844	3.91574597358704	2.84119129180908
6.82678699493408	8.55324172973633	8.97072124481201	2.51320767402649	4.15996026992798	2.70687198638916
6.73346090316772	8.60610103607178	8.96030998229981	2.36707043647766	4.44287109375	2.63958621025085
7.13692855834961	8.19682788848877	9.06621742248535	2.16395831108093	4.4341607093811	2.4369957447052
7.02477407455444	8.55341911315918	9.26334667205811	2.0099790096283	4.23732042312622	2.45505666732788
7.09706544876099	8.28373050689697	9.48979473114014	1.94509291648865	3.85387849807739	2.45916843414307
7.22093629837036	7.98372936248779	9.4935884475708	1.85411417484283	4.28412532806397	2.61620116233826
7.17797756195068	7.67195892333984	9.71581172943115	1.80757403373718	4.39005088806152	2.4150071144104
6.95028877258301	7.92918014526367	9.44891357421875	1.8834513425827	4.37807035446167	2.44838833808899
7.17778396606445	8.14933681488037	9.23899173736572	1.9157600402832	4.26594924926758	2.34220027923584
7.06689167022705	8.23896598815918	8.72855472564697	2.10495781898499	4.49036073684692	2.43787550926208
7.03694152832031	8.63917541503906	8.84804439544678	1.81539487838745	4.1705265045166	2.59508657455444
6.82096529006958	8.48518562316895	8.77668857574463	1.63402235507965	4.11675882339478	2.53129386901855
6.94469690322876	8.40487670898438	8.82419300079346	1.64233887195587	4.23031282424927	2.45077228546143
6.95106887817383	8.76517200469971	8.62323760986328	1.79254126548767	3.87979507446289	2.37692737579346
7.11418104171753	8.70643615722656	8.43013858795166	1.72010147571564	3.4222137928009	2.5426869392395
6.75599193572998	8.65038967132568	8.58903694152832	1.75438868999481	3.44544959068298	2.43873000144958
6.77319812774658	8.376389503479	8.47722148895264	1.87410926818848	3.29506039619446	2.46303534507751
6.86696624755859	8.02220726013184	8.57554721832275	1.88636898994446	3.20348119735718	2.34676837921143
6.87387561798096	7.99892663955689	8.94580841064453	1.86902391910553	3.37623357772827	2.40688276290894
7.21216249465942	7.82545566558838	8.80326271057129	1.90310919284821	3.49882483482361	2.5066704750061
6.94354343414307	7.69821786880493	8.77519416809082	2.01770114898682	3.80468559265137	2.56595373153687
7.26492738723755	8.18024826049805	9.11872482299805	2.00629782676697	3.65639662742615	2.5022931098938
7.47055435180664	8.18138980865479	9.36389541625977	2.01364040374756	3.70321106910706	2.61923575401306
7.57069063186646	8.14846897125244	9.46145057678223	2.39391374588013	3.58564496040344	2.50379729270935
7.69054412841797	8.25999546051025	9.49692153930664	2.40576243400574	3.55932521820068	2.18039393424988
7.55405807495117	8.11486625671387	9.29221820831299	2.60789251327515	3.43643689155579	2.2578866481781
7.5877571105957	8.1500129699707	9.01645851135254	2.43294382095337	3.60465359687805	2.25276970863342
7.58682680130005	8.31064033508301	8.82794570922852	2.27733588218689	3.494464635849	2.22531890869141
7.5955376625061	8.42537879943848	8.78716278076172	2.44419074058533	3.63276243209839	2.35819840431213
7.43732595443726	7.91586112976074	8.80210113525391	2.35632228851318	3.63038015365601	2.46963000297546
7.35530567169189	7.99620246887207	9.01004219055176	2.2678701877594	3.94065046310425	2.45174336433411
7.26448154449463	8.04410171508789	9.40540790557861	2.28849506378174	4.16931390762329	2.45834112167358
7.30656671524048	7.84932422637939	9.75476455688477	2.28254628181458	4.03851270675659	2.54357123374939
7.34685230255127	7.86996412277222	9.60558414459229	2.45129299163818	4.17889738082886	2.62296962738037
7.41259098052979	7.66933917999268	9.11242866516113	2.40794849395752	4.11729240417481	2.62510919570923
7.10170078277588	7.68146085739136	8.94545650482178	2.3686511516571	4.28929805755615	2.65511894226074
7.06403160095215	7.60735559463501	9.31617259979248	2.31247520446777	4.60332250595093	2.63297343254089
7.15341663360596	7.65918302536011	9.26317501068115	2.32588982582092	4.79047870635986	2.69707107543945
7.05684375762939	7.76684331893921	9.29025745391846	2.60872101783752	4.54127931594849	2.64527702331543
7.3835883140564	7.79326486587524	9.14384269714356	2.4839289188385	4.15427112579346	2.73639035224915
7.3901858329773	8.02344799041748	9.40865421295166	2.46791172027588	4.35137176513672	2.79262232780457
7.33419561386108	8.16464233398438	9.40502738952637	2.41192483901978	4.25942277908325	2.84536933898926
7.25683689117432	8.16304302215576	9.73568344116211	2.19881105422974	4.14225482940674	2.69835662841797
7.51926612854004	8.30053997039795	9.70031642913818	2.20883679389954	4.23473215103149	2.50644612312317
7.72430324554443	8.61638069152832	10.0325536727905	2.30148482322693	4.28595447540283	2.54271197319031
7.43247318267822	8.81358814239502	10.2100458145142	2.27093362808228	4.08848810195923	2.75358414649963
7.38152647018433	8.51840114593506	10.0156497955322	2.27959632873535	3.99306416511536	2.81735849380493
7.38500595092773	8.26326656341553	9.88187503814697	2.31438589096069	3.90866827964783	3.11927008628845
7.49260234832764	8.23645210266113	10.2109537124634	2.37903213500977	3.79918766021729	3.08323526382446
7.44906377792358	8.22770214080811	10.1027383804321	2.41820645332336	4.11882877349854	3.08165383338928
7.62033796310425	8.37419509887695	10.2207946777344	2.21295285224915	4.66818904876709	3.04576468467712
7.91797256469727	8.30095672607422	10.3378429412842	2.29448938369751	4.68344116210938	3.20244431495666
8.07208251953125	8.18294906616211	10.649619102478	2.29797697067261	4.75809669494629	3.16279792785645
7.97270488739014	8.06348323822022	10.6879005432129	2.43963146209717	4.71720409393311	2.97603511810303
8.11650276184082	8.38242721557617	10.5464496612549	2.45009350776672	4.52429533004761	2.97756719589233
8.00733757019043	8.76770401000977	10.5660076141357	2.36331367492676	4.47404718399048	3.05669975280762
8.38182640075684	8.8369255065918	10.198371887207	2.56625247001648	4.629478931427	3.06674671173096
8.33116722106934	8.58991432189941	10.0176239013672	2.74896788597107	4.77891492843628	3.12615990638733
8.15618801116943	8.07179546356201	9.91878986358643	2.47849464416504	4.90288829803467	3.05698609352112
8.43014049530029	7.80675220489502	9.74835777282715	2.52733993530273	4.82908296585083	3.15608525276184
8.1558780670166	7.82021284103394	9.84073925018311	2.46222567558289	4.61658430099487	3.19998288154602
8.02766799926758	7.56112146377564	9.970290184021	2.52744174003601	4.46425437927246	3.38702130317688
8.07835483551025	7.93434906005859	9.9693546295166	2.47060537338257	4.47460126876831	3.43730068206787
7.76690340042114	7.63163995742798	9.93294334411621	2.26429605484009	4.3678126335144	3.42061018943787
7.51921844482422	7.40178203582764	10.0167455673218	2.49223446846008	4.47549247741699	3.42943978309631
7.22561740875244	7.64014005661011	10.2630443572998	2.87037205696106	4.78614521026611	3.44017839431763
7.19870519638062	8.11224555969238	10.0453681945801	3.00700449943542	4.77341985702515	3.25321912765503
7.3311128616333	8.28559970855713	10.1598978042603	3.01359152793884	4.54159688949585	3.13018465042114
7.38392496109009	8.01619338989258	10.4139623641968	2.94347381591797	4.63117551803589	3.06758093833923
7.1764874458313	8.41792392730713	10.2529993057251	2.7176513671875	4.62167882919312	3.05932784080505
6.88275384902954	8.70541095733643	10.2820501327515	2.5433087348938	4.43951797485352	3.06128191947937
6.80026483535767	8.7357349395752	10.2621574401855	2.58409571647644	4.48103904724121	2.94727754592896
6.44206380844116	8.97532463073731	9.88974571228027	2.50521397590637	4.31108331680298	2.77231216430664
6.62706422805786	9.13604545593262	9.91147232055664	2.49071955680847	3.75409722328186	2.91272830963135
6.770103931427	8.84609603881836	9.43451404571533	2.59357047080994	3.87437152862549	3.03119564056396
6.80524730682373	9.15427875518799	9.47569465637207	2.42987155914307	4.02151489257813	3.13417792320251
6.66928195953369	9.40147304534912	9.56952285766602	2.46445083618164	3.7124764919281	3.17156839370728
6.90517330169678	9.52611541748047	9.84469509124756	2.63133430480957	3.62816715240479	3.22515463829041
6.69090270996094	9.527419090271	10.1188583374023	2.82546758651733	3.80442905426025	3.42103934288025
6.50513744354248	9.29916667938232	10.4133319854736	3.11847472190857	4.23026466369629	3.25762438774109
6.30972480773926	9.09526920318604	10.2098579406738	3.01852250099182	4.06427907943726	3.10591745376587
6.24178218841553	9.06269454956055	10.2772798538208	2.63361978530884	4.01591205596924	3.01589155197144
6.33475875854492	9.33116626739502	10.1246633529663	2.74080729484558	3.96893334388733	3.12032651901245
6.37777996063232	9.21859931945801	10.3571863174438	2.80871629714966	4.00759077072144	3.20933890342712
6.12638664245606	8.75765609741211	10.4724082946777	3.13493323326111	4.0166392326355	3.28175020217895
5.75371789932251	8.60847282409668	10.5231456756592	2.72996997833252	3.82840156555176	3.27776145935059
5.58191680908203	8.38115119934082	10.6381158828735	2.92776322364807	3.5889847278595	3.07898640632629
5.44399309158325	7.92695140838623	10.6655521392822	2.85556864738464	3.47641706466675	3.06613349914551
5.29619693756104	7.80879974365234	10.8132991790772	2.7054967880249	4.13777923583984	3.03575897216797
5.0752534866333	7.76087427139282	10.9048233032227	2.71725082397461	4.25665950775147	3.15512299537659
5.51111125946045	7.71396017074585	10.582311630249	2.70865273475647	4.45062780380249	3.13441586494446
5.25666952133179	7.74490928649902	10.3775568008423	2.60203790664673	4.19763946533203	3.04078531265259
5.21378660202026	7.84812641143799	10.2232475280762	2.53271222114563	4.35795593261719	2.96825051307678
5.26599359512329	7.85597991943359	10.0904178619385	2.70247173309326	4.26398992538452	2.93363070487976
4.95610189437866	8.14472198486328	10.2146034240723	2.85410261154175	4.54387950897217	2.91085577011108
5.01948547363281	8.58630847930908	10.0109167098999	2.67200922966003	4.5553240776062	2.87123274803162
5.20609903335571	8.56177997589111	10.103611946106	2.66196060180664	4.40710115432739	2.86363506317139
5.26694774627686	8.63114452362061	10.2590656280518	2.80032110214233	3.97897720336914	2.73114109039307
4.99632263183594	8.43743896484375	10.232159614563	2.64955615997314	3.81793475151062	2.76256155967712
4.87595319747925	8.21252250671387	10.0830774307251	2.67155027389526	3.94981122016907	2.97348022460937
5.32071828842163	8.06592750549316	10.147500038147	2.64780521392822	4.14819955825806	3.21611857414246
5.5065016746521	8.39735221862793	10.276912689209	2.51578283309937	4.04122972488403	3.1193151473999
5.64425182342529	8.09432506561279	10.4254856109619	2.38493084907532	3.98259353637695	3.0608925819397
5.57212638854981	8.07257175445557	10.3285331726074	2.26870179176331	4.33356428146362	2.8892970085144
5.41262531280518	8.02981662750244	10.415265083313	2.26048302650452	4.52791690826416	2.80266737937927
5.39397096633911	8.26413726806641	10.3422908782959	2.23957324028015	4.45776081085205	2.54978728294373
5.35498666763306	8.40895462036133	10.2708435058594	2.32491946220398	4.47151231765747	2.59578418731689
5.38668251037598	8.36621761322022	10.2017984390259	2.29320621490479	4.67744922637939	2.63444375991821
5.47539138793945	8.20393848419189	10.0886831283569	2.36758685112	4.67828273773193	2.70732307434082
5.50722503662109	7.91947221755981	9.49964618682861	2.56226086616516	4.53567123413086	2.52104616165161
5.35328149795532	7.88688182830811	9.55860328674316	2.62163209915161	4.47471380233765	2.30270171165466
5.45500612258911	7.97705745697022	9.83928871154785	2.36810827255249	4.42039823532105	2.26087474822998
5.28657865524292	7.8650689125061	9.7844123840332	2.42551231384277	4.33092260360718	2.36112451553345
5.43039846420288	7.9185996055603	9.66881561279297	2.3291552066803	4.46283578872681	2.32315516471863
5.43651008605957	7.70317459106445	9.76464176177979	2.21092176437378	4.24530220031738	2.2528190612793
5.5153284072876	7.85538101196289	9.78364753723145	2.26138830184937	4.18550062179565	2.17584371566772
5.75362110137939	7.68326473236084	9.94554615020752	2.15248012542725	4.07192039489746	2.17092752456665
6.00535297393799	7.40410375595093	9.57638263702393	2.10514044761658	4.31233882904053	2.31896948814392
5.85927486419678	7.165123462677	9.51845645904541	2.34027552604675	4.19670534133911	2.34628677368164
5.75773668289185	7.31077861785889	9.57805442810059	2.32581043243408	4.13436365127564	2.38710880279541
5.78097438812256	7.65269899368286	9.53387451171875	2.21466183662415	3.91474485397339	2.66138172149658
5.72314834594727	7.45692777633667	9.50990200042725	2.32051563262939	3.90893864631653	2.5715594291687
5.92295074462891	7.03066492080689	9.95762348175049	2.17627167701721	3.50677943229675	2.54090571403503
5.83030843734741	7.41695213317871	10.1711740493774	2.26237797737122	3.33347964286804	2.36313676834106
5.62815570831299	7.53489255905151	10.116268157959	2.27089047431946	3.2361786365509	2.39981698989868
5.63852214813232	7.69549131393433	9.72690773010254	2.38797497749329	3.25616979598999	2.36331248283386
5.84997892379761	7.55158185958862	9.66865921020508	2.4578537940979	3.14368009567261	2.42587685585022
6.21359348297119	7.57137966156006	9.29967403411865	2.49064183235168	3.43943095207214	2.38979649543762
6.32467603683472	7.99615573883057	9.14921474456787	2.52221417427063	3.67873644828796	2.52971148490906
6.20993900299072	8.08232593536377	8.95369434356689	2.54631638526916	3.60082292556763	2.67175364494324
6.04428434371948	8.01668548583984	8.82356548309326	2.66546416282654	3.57848024368286	2.84131050109863
5.78832387924194	7.85061883926392	8.87433433532715	2.67866206169128	3.69789052009583	2.82700324058533
5.76971054077148	7.87908935546875	8.83823871612549	2.59382367134094	3.70269131660461	2.74052357673645
5.91422080993652	8.21097660064697	8.79521179199219	2.56456089019775	3.62151050567627	2.73168349266052
5.93204402923584	8.35165023803711	8.60215187072754	2.53522515296936	3.84713983535767	2.70585536956787
5.92153978347778	8.47116184234619	8.89946746826172	2.56293177604675	4.22146987915039	2.53614974021912
5.8558464050293	8.51377296447754	9.30236053466797	2.66850137710571	4.38078689575195	2.31482005119324
5.84982347488403	8.31722259521484	9.41916370391846	2.46540188789368	4.20837736129761	2.21557760238647
5.83769416809082	8.536696434021	9.41126251220703	2.65252637863159	3.68279480934143	2.08230948448181
5.70268201828003	8.34793472290039	9.61593818664551	2.56298995018005	3.32848215103149	2.29378390312195
5.36629199981689	8.32127666473389	9.63285255432129	2.39802980422974	3.72554564476013	2.35014748573303
5.37520551681519	8.5512866973877	9.55854034423828	2.61179876327515	3.57666397094727	2.34535717964172
5.37420892715454	8.38368606567383	9.49157428741455	2.4773383140564	3.52254414558411	2.26116967201233
5.7614598274231	8.19446659088135	9.42009258270264	2.42438292503357	3.30117130279541	2.2270040512085
5.63071966171265	8.026780128479	9.74251651763916	2.37267017364502	3.15317463874817	2.2420916557312
5.80058908462524	8.26862335205078	9.55806636810303	2.38732409477234	3.00604152679443	2.25573992729187
5.81761741638184	8.40728855133057	9.91079235076904	2.46684241294861	3.27537250518799	2.3034348487854
5.79946804046631	8.47449207305908	9.69532108306885	2.42752432823181	3.38732266426086	2.39935660362244
5.94439458847046	8.17595672607422	9.52409648895264	2.53054666519165	3.55798006057739	2.39293527603149
6.09613132476807	8.3818883895874	9.50787734985352	2.72807502746582	3.51532959938049	2.48612403869629
5.94692516326904	8.35497760772705	9.2060022354126	2.7376081943512	3.49928784370422	2.43983697891235
5.99419021606445	8.32268142700195	9.90144443511963	2.81052279472351	3.51736187934875	2.1898398399353
6.00167846679688	8.35991191864014	10.1621017456055	2.9725923538208	3.46547698974609	2.15053939819336
5.81361293792725	8.00791454315186	10.1166915893555	3.02209281921387	3.30968880653381	2.12298917770386
5.94537591934204	8.12870502471924	9.85625457763672	2.75200653076172	3.01330375671387	2.24558711051941
6.32119083404541	8.08920478820801	9.68030738830566	2.67132091522217	2.86310720443726	2.45116329193115
6.40314912796021	7.90221643447876	9.68195247650147	2.99471426010132	2.83936142921448	2.61200976371765
6.59009075164795	7.91976928710938	9.6801700592041	2.96406865119934	2.63025498390198	2.51958560943604
6.71714067459106	7.91641712188721	9.95648956298828	2.83397674560547	2.6973569393158	2.37769985198975
6.55026865005493	7.69482707977295	9.74391746520996	2.58927702903748	2.77823781967163	2.24028897285461
6.78445625305176	7.27406024932861	9.86252593994141	2.29147887229919	2.71081399917603	2.15147233009338
6.85114526748657	7.5654993057251	9.95238971710205	2.26358008384705	2.98870158195496	2.17419981956482
6.75304841995239	7.92062091827393	10.0636100769043	2.28404021263123	2.68832230567932	2.14887094497681
6.46541213989258	7.93315601348877	9.85575294494629	2.39205527305603	2.71050715446472	2.32808518409729
6.20112895965576	7.42604970932007	9.97297286987305	2.25936436653137	2.85218811035156	2.44120454788208
6.53895950317383	7.4480881690979	9.96700859069824	2.11087965965271	3.07536840438843	2.52272152900696
6.4493408203125	7.58295345306397	10.1787824630737	2.26162695884705	3.12092924118042	2.92875552177429
6.707350730896	7.55375242233276	10.2027196884155	2.248868227005	3.63866233825684	2.71690225601196
6.67153406143189	7.91324949264526	10.1135034561157	2.31268000602722	3.15166544914246	2.67164492607117
6.64332485198975	7.5633487701416	10.1139450073242	2.17195630073547	3.11592364311218	2.40048050880432
6.67414522171021	7.81338739395142	9.94088077545166	1.96136391162872	3.18136429786682	2.48009896278381
6.32319355010986	7.99561023712158	9.58536720275879	2.01070284843445	2.97396183013916	2.5441563129425
6.35595512390137	7.87019920349121	9.55989933013916	2.06812167167664	2.98632383346558	2.4875590801239
6.20023822784424	7.53574800491333	9.96322631835938	2.17803311347961	3.14112424850464	2.60579514503479
6.34319067001343	7.5273642539978	9.86305332183838	2.13216590881348	3.16314697265625	2.60843563079834
6.39575386047363	7.81098127365112	9.97125625610352	2.30751585960388	3.05045485496521	2.68309378623962
6.35017871856689	7.86667156219482	9.84928894042969	2.44987106323242	3.19349312782288	2.4401752948761
6.06722021102905	7.38379716873169	9.89923763275147	2.2713623046875	2.95028042793274	2.45159244537354
6.22207546234131	7.12421607971191	9.98792171478272	2.2860631942749	2.87823390960693	2.57038259506226
6.24170398712158	6.87877607345581	9.7647066116333	2.39841914176941	3.02594637870789	2.65431499481201
6.14848756790161	6.96186590194702	9.48713684082031	2.82586812973022	3.43578410148621	2.81312704086304
6.3084979057312	6.93295526504517	9.57019996643066	2.79167795181274	3.28883218765259	2.89465045928955
6.20059490203857	6.9391713142395	9.39375400543213	2.73509359359741	3.31443333625793	2.84107184410095
6.23127460479736	6.6338152885437	9.63906860351563	2.84940314292908	3.71488285064697	2.90541386604309
6.09567594528198	6.42451095581055	9.77338409423828	2.72757148742676	3.62423348426819	2.87507939338684
6.17277193069458	6.1280255317688	9.98787975311279	2.59939980506897	3.83300542831421	2.78328585624695
6.20097589492798	6.23930501937866	10.1856651306152	2.6054904460907	3.78867030143738	3.02555584907532
5.95776700973511	6.28962469100952	10.2214593887329	2.29272770881653	3.86145520210266	3.2129237651825
6.08464860916138	6.12073802947998	9.96498107910156	2.57566261291504	3.9537205696106	3.24757504463196
6.04662704467773	6.25830602645874	10.0823984146118	2.6274266242981	3.99307680130005	3.31897616386414
5.88594770431519	6.05202770233154	10.1989755630493	2.49415898323059	4.03912305831909	3.04303574562073
5.85736751556397	6.19341421127319	10.1259241104126	2.59119510650635	3.86932349205017	2.92257571220398
5.83617448806763	6.27079582214356	9.87045001983643	2.59272074699402	3.74589037895203	2.96985530853271
6.12664890289307	6.25534296035767	9.94506454467773	2.51024723052979	3.8152768611908	2.91127991676331
6.2875828742981	5.95590591430664	10.1442518234253	2.40245819091797	3.84344482421875	2.68128371238708
6.5530161857605	6.02093696594238	10.4579305648804	2.30117535591125	4.0164361000061	2.77912545204163
6.6666898727417	6.01726007461548	10.0878877639771	2.45455765724182	3.85146141052246	2.80746936798096
6.66239070892334	5.83396196365356	9.75397777557373	2.48538970947266	3.62174582481384	3.01442289352417
6.63706111907959	5.73860454559326	9.75201511383057	2.24509906768799	3.4627799987793	2.93898010253906
6.65542936325073	5.57961273193359	9.84613609313965	2.23895263671875	3.54292464256287	2.84701895713806
6.47773551940918	5.93521308898926	10.0343475341797	2.289879322052	3.44825196266174	2.77731108665466
6.3331241607666	5.6169605255127	9.91979026794434	2.12363123893738	3.63251495361328	2.80446791648865
6.48962640762329	5.42941331863403	10.0355825424194	2.06073069572449	3.62973809242249	2.82934308052063
6.35206365585327	5.62786674499512	9.99306201934814	2.31248879432678	3.54111790657043	2.79620957374573
6.04418516159058	5.80270862579346	10.0437917709351	2.43072485923767	3.82347702980042	2.78062987327576
6.3060097694397	5.66239023208618	10.156229019165	2.34960103034973	3.9597430229187	2.69901919364929
6.15066385269165	6.01344394683838	10.3083448410034	2.27772283554077	3.72159028053284	2.7017822265625
6.38358688354492	6.12259531021118	10.3376092910767	2.37327742576599	3.35690069198608	2.74856805801392
6.53651571273804	6.00539398193359	10.2160844802856	2.34636664390564	3.37905550003052	2.84081029891968
6.64655303955078	6.03348970413208	10.1874666213989	2.25012135505676	3.13445210456848	2.83930349349976
6.28954029083252	6.03763914108276	10.2228012084961	2.43814063072205	2.95482563972473	2.78469610214233
6.08130311965942	6.18628025054932	10.253363609314	2.4202618598938	3.13343834877014	3.02269005775452
5.84569454193115	5.94358110427856	10.7113456726074	2.50799775123596	3.58097195625305	3.19957637786865
5.58848333358765	6.05208015441895	10.9303827285767	2.50128316879272	3.44105744361877	3.31835651397705
5.6345100402832	5.98576021194458	10.6245336532593	2.42572855949402	3.3321681022644	3.29338312149048
5.37177467346191	5.69009256362915	10.5611982345581	2.36710548400879	3.51051497459412	2.93287324905396
5.51164293289185	5.52608680725098	10.3106861114502	2.29246950149536	3.51839375495911	2.85549473762512
5.42333555221558	5.78533554077148	10.4441614151001	2.66809821128845	3.07863736152649	2.86697769165039
5.21166515350342	6.17751312255859	10.1805191040039	2.81534457206726	3.27907156944275	2.75232338905334
5.36661863327026	6.23921871185303	10.2929658889771	2.4876401424408	3.54135680198669	2.79144835472107
5.45355701446533	6.39681959152222	10.0259304046631	2.36215686798096	3.11769080162048	2.95613741874695
5.31816864013672	6.17706346511841	9.73268032073975	2.37164568901062	3.03340911865234	3.18509101867676
5.24830341339111	6.44139003753662	9.30950546264648	2.37791895866394	3.05082774162292	3.41293549537659
4.99079036712647	6.37465715408325	9.24092483520508	2.18621635437012	3.09555745124817	3.2315137386322
4.91631937026978	6.66702508926392	9.40274524688721	2.04491090774536	2.97692942619324	3.26535272598267
4.97148418426514	7.18194150924683	9.48361587524414	2.22440791130066	2.62307167053223	3.00924968719482
5.0047869682312	7.14177179336548	9.46018600463867	2.37209796905518	2.75440645217895	2.76146245002747
4.92271995544434	7.30233240127564	9.43916606903076	2.61149430274963	2.678297996521	2.87070846557617
4.95211935043335	7.07321643829346	9.50468921661377	2.86788940429687	2.55600428581238	2.86349582672119
5.09645748138428	6.91094446182251	9.67543411254883	2.54180407524109	2.71388912200928	3.06018757820129
4.72849082946777	7.2776346206665	9.84370040893555	2.58342099189758	2.7822048664093	2.70680642127991
4.66019916534424	7.42713260650635	9.83816528320313	2.59073972702026	2.93511843681335	2.83319091796875
4.42950105667114	7.18996238708496	10.2109727859497	2.48993277549744	3.00717115402222	2.81825518608093
4.58864641189575	7.23545122146606	10.1596813201904	2.16814064979553	2.79920673370361	2.73022365570068
4.62212467193604	7.20654392242432	9.96744251251221	2.04073667526245	2.97210764884949	2.59186625480652
4.98777341842651	6.92256116867065	10.068564414978	2.22241234779358	3.04569578170776	2.38818264007568
5.1619119644165	7.28180837631226	9.88900375366211	2.13193082809448	3.34304761886597	2.42617535591125
5.15282297134399	7.47784900665283	9.8973445892334	2.14668154716492	3.52469515800476	2.28234243392944
5.07814359664917	7.47244501113892	9.43447303771973	2.18402314186096	3.59002351760864	2.3336341381073
5.21258163452148	8.04149532318115	9.51464939117432	2.10780715942383	3.67710375785828	2.65918588638306
5.05169105529785	7.91778421401978	9.23645210266113	2.15999794006348	3.62938904762268	2.81821346282959
4.73472595214844	8.00960254669189	9.34650611877441	2.16341042518616	3.31070828437805	2.69609355926514
4.92480230331421	7.85204935073853	9.4356803894043	2.17666244506836	3.12538552284241	2.59277820587158
4.89938592910767	8.05690956115723	9.45431041717529	2.38367915153503	3.28290605545044	2.62496876716614
4.85998773574829	8.03143501281738	9.43440246582031	2.17611598968506	3.28942608833313	2.7976803779602
4.91953420639038	7.47279930114746	9.79349327087402	2.11811780929565	3.25178337097168	2.85402584075928
5.10619497299194	7.38982057571411	9.53725242614746	2.34961271286011	3.09582877159119	2.92682576179504
5.03631448745728	7.36462116241455	9.69024562835693	2.53734087944031	3.05300641059875	3.15218567848206
5.16676235198975	7.36217021942139	9.70284271240234	2.61596894264221	3.12282156944275	3.15267825126648
5.26750898361206	7.28862428665161	9.66644668579102	2.32045984268188	3.12811684608459	3.07526636123657
5.08447217941284	7.4053521156311	9.82405281066895	2.29912853240967	3.11001181602478	2.93299913406372
5.06410121917725	7.17280864715576	9.86274337768555	2.12344193458557	3.25898241996765	2.98804569244385
4.99944686889648	7.51090860366821	9.70679187774658	2.05329823493958	3.32828998565674	3.03445291519165
4.96104288101196	7.58502149581909	9.83426570892334	2.10919904708862	3.45072746276855	3.11377882957458
5.10231447219849	7.51076936721802	9.73124408721924	2.01413226127625	3.53907227516174	3.22640943527222
5.36190032958984	7.45402812957764	9.84279727935791	2.20989441871643	3.82970833778381	3.16115927696228
5.23235130310059	7.26070785522461	9.6204252243042	2.04829716682434	3.87850570678711	3.11515617370605
5.05645513534546	7.07276201248169	9.85878086090088	1.91553735733032	3.73028945922852	3.13520526885986
5.15073776245117	7.20220136642456	9.70968627929688	2.15582227706909	3.30335974693298	2.99062657356262
5.21105337142944	7.16623783111572	9.68526744842529	2.09304165840149	3.37512946128845	3.1027615070343
5.09741163253784	7.40790939331055	9.49777030944824	1.76647734642029	3.60311532020569	3.12955713272095
4.9738917350769	7.52516508102417	9.43619632720947	1.96487283706665	3.56197357177734	2.90787720680237
5.15895748138428	7.38768863677979	9.34040451049805	2.07144856452942	3.5949375629425	2.70281314849854
5.21559762954712	7.47580337524414	9.4353723526001	1.94621086120605	3.58205533027649	2.34598517417908
5.18564891815186	7.24438238143921	9.45257568359375	2.05339884757996	3.83305215835571	2.47588181495666
5.35907459259033	7.25747442245483	9.33316612243652	2.26435899734497	3.86606287956238	2.51618719100952
5.55389785766602	7.43821287155151	9.28508472442627	2.20542311668396	3.81463313102722	2.45026898384094
5.62712621688843	7.50150728225708	9.52304744720459	1.95791101455688	4.13265419006348	2.45648670196533
5.60853481292725	7.61120700836182	9.54185104370117	1.80496752262115	4.0586724281311	2.29444432258606
5.5823450088501	7.42660236358643	9.35147380828857	1.81141829490662	4.19648122787476	2.23284697532654
5.88089084625244	7.33290719985962	9.30769443511963	1.67099452018738	4.18255662918091	2.47028088569641
5.74179887771606	7.75061702728272	9.13118171691895	1.81201946735382	4.11974382400513	2.65549182891846
5.82797193527222	7.69126129150391	9.08009433746338	1.86736929416657	4.24452114105225	2.60198473930359
6.02000856399536	7.58143329620361	8.93620014190674	1.69563019275665	4.39413070678711	2.50861811637878
6.33229732513428	7.47796869277954	8.92911720275879	1.94355201721191	4.41687822341919	2.40052700042725
6.22387409210205	7.46003484725952	9.18324947357178	1.84162640571594	4.19306564331055	2.32525515556335
5.88550567626953	7.57250785827637	9.03542709350586	1.65652740001678	4.23855829238892	2.26532697677612
6.13960218429565	7.81609678268433	8.81828498840332	1.62455892562866	4.22802829742432	2.24569392204285
6.08947849273682	7.80275630950928	8.92731761932373	1.52844631671906	4.10670804977417	2.41237545013428
6.09379577636719	7.92754316329956	9.20490550994873	1.53379487991333	4.195876121521	2.36429619789124
6.30479288101196	8.01848316192627	8.88478946685791	1.32959806919098	3.98943257331848	2.2002649307251
6.43326568603516	8.12994480133057	8.85159492492676	1.42252027988434	3.65937614440918	2.08005905151367
6.4803204536438	8.00633716583252	8.5976734161377	1.398353099823	3.81455969810486	2.22805500030518
6.67349624633789	7.94178199768066	8.28486728668213	1.30007576942444	3.80305528640747	2.17703652381897
6.71109676361084	8.02764129638672	8.54811000823975	1.47337877750397	3.75891470909119	2.2446448802948
6.76037073135376	8.31966972351074	8.69872188568115	1.40318489074707	3.697181224823	2.21494150161743
6.96342515945435	8.68893814086914	8.57048892974854	1.38082301616669	3.43163275718689	2.36777853965759
7.00720453262329	8.42108726501465	8.46614933013916	1.39365887641907	3.56011915206909	2.47411060333252
6.8656120300293	8.3299560546875	8.79209041595459	1.2371426820755	3.70950531959534	2.39390850067139
7.02373695373535	8.26361274719238	8.76746559143066	1.37425065040588	3.59829807281494	2.30952501296997
6.88556957244873	8.48274230957031	8.91590595245361	1.20423984527588	3.7986843585968	2.39752984046936
6.95823240280151	8.18200588226318	8.84208393096924	1.39963865280151	3.88259267807007	2.46636509895325
7.27861833572388	8.29143619537354	9.09264373779297	1.45155811309814	3.973388671875	2.43013143539429
7.26974773406982	8.44034862518311	9.5190544128418	1.30078530311584	3.95626759529114	2.55185461044312
7.11581039428711	8.57740020751953	9.61678218841553	1.35077941417694	4.13575124740601	2.57078051567078
7.12707281112671	8.47097396850586	9.69689178466797	1.31142628192902	4.03562641143799	2.62241697311401
7.1364278793335	8.43666458129883	9.72564220428467	1.33958780765533	4.31326198577881	2.45730400085449
6.97641324996948	8.44931888580322	9.33657741546631	1.40755355358124	4.49604177474976	2.41084170341492
6.9228310585022	8.52822494506836	8.96382522583008	1.4204717874527	4.58872652053833	2.24473428726196
6.73991346359253	8.54375553131104	9.14552307128906	1.4276202917099	4.57474040985107	2.43786263465881
6.65837717056274	8.45890808105469	9.21250343322754	1.46336555480957	4.91077327728272	2.33749985694885
6.78310632705689	8.35309410095215	8.8685941696167	1.54820358753204	4.88160800933838	2.44873690605164
6.45671701431274	8.1088399887085	8.81043815612793	1.86955714225769	4.8457498550415	2.63885593414307
6.16012620925903	7.86547565460205	8.96941566467285	1.8902496099472	5.05576467514038	2.58008718490601
6.01444387435913	8.15953063964844	8.65885353088379	2.07612109184265	4.95384502410889	2.53348398208618
6.00485420227051	8.48695278167725	8.79276371002197	2.16668629646301	4.81969261169434	2.64318227767944
6.0998911857605	8.91366863250732	8.9746036529541	2.1653003692627	4.55344724655151	2.71341133117676
6.21985769271851	8.72819137573242	9.13062763214111	2.17442083358765	4.33012533187866	2.46804094314575
6.25582504272461	8.81800746917725	9.19864177703857	2.37707757949829	4.37443065643311	2.61093044281006
6.52718544006348	9.06128978729248	9.25086688995361	2.43427443504333	4.27114582061768	2.6627368927002
6.93440341949463	8.84126281738281	9.14070701599121	2.387451171875	4.40605211257935	2.6557412147522
7.02496862411499	8.64499950408936	9.30844402313232	2.85417747497559	4.44045782089233	2.57447838783264
6.98062324523926	8.56659507751465	9.10994338989258	2.76142501831055	4.5941948890686	2.8110830783844
6.95264720916748	8.44008827209473	9.47695064544678	2.69845843315125	4.63003301620483	2.83810806274414
6.75176429748535	8.63508415222168	9.41762924194336	2.83460164070129	4.66226482391357	2.71343946456909
6.70614004135132	8.85223960876465	9.45547008514404	2.49233913421631	4.56249046325684	2.77472829818726
6.66198778152466	8.65955829620361	9.13157272338867	2.49725151062012	4.79605865478516	2.87538528442383
6.56336498260498	8.74509716033936	8.88143825531006	2.20246481895447	4.38623523712158	2.76694416999817
6.86359548568726	9.20384502410889	8.84640407562256	2.4992847442627	4.22763442993164	2.53966069221497
6.83417129516602	8.98090076446533	8.84283542633057	2.58369398117065	4.0271201133728	2.6464684009552
6.72004842758179	9.12719058990479	8.66675758361816	2.36719107627869	4.02543067932129	2.78742790222168
6.52803182601929	8.95025062561035	9.09565734863281	2.20267939567566	3.47186040878296	2.66982698440552
6.332350730896	8.93990325927734	9.40257740020752	2.31037521362305	3.42868828773499	2.85036468505859
6.24685573577881	8.72322368621826	9.40218353271484	2.02702736854553	3.43077945709229	2.70052933692932
6.2869348526001	8.50807666778564	9.18304824829102	2.13993692398071	3.25836515426636	2.58040237426758
6.35414409637451	8.67376899719238	9.3057975769043	1.91771638393402	2.99164509773254	2.73781847953796
6.26317834854126	8.58624076843262	9.72719383239746	2.12424159049988	3.00315284729004	2.74001312255859
6.11181449890137	8.08495330810547	9.48409843444824	2.09296274185181	2.92653584480286	2.66939520835876
6.25541496276856	7.75793933868408	9.76791858673096	2.20880389213562	2.95470452308655	2.90961933135986
6.16258955001831	7.89701271057129	9.38197994232178	2.06626725196838	3.18721461296082	2.9744119644165
6.1518874168396	7.79494142532349	9.20557308197022	2.0244882106781	3.24678945541382	2.8745493888855
6.23825836181641	7.75200796127319	8.96726417541504	1.99962770938873	3.2476167678833	2.83769392967224
6.14743137359619	8.1348295211792	8.73905658721924	2.01858758926392	3.40827345848083	2.71608448028564
6.05829668045044	8.45357513427734	8.62661933898926	2.22012186050415	3.31133317947388	2.63520359992981
6.0762505531311	8.28921794891357	8.4779052734375	2.06160283088684	3.17327237129211	2.41883254051208
6.17033100128174	8.2992115020752	8.159592628479	2.09259295463562	2.88768458366394	2.1551947593689
6.36315107345581	8.4239673614502	7.79057168960571	2.38663339614868	3.08018827438354	2.20876574516296
6.1199951171875	7.93215560913086	7.81218099594116	2.20850872993469	2.92455577850342	2.18625378608704
6.27701997756958	7.70113801956177	8.01645755767822	2.25782585144043	3.07900023460388	2.4062614440918
6.20701694488525	7.61450862884522	7.9279899597168	2.36814785003662	2.92925071716309	2.39063167572021
6.19239664077759	7.55858755111694	8.03601360321045	2.49382162094116	2.98267436027527	2.12097239494324
5.96085739135742	7.32324886322022	7.96592044830322	2.39298343658447	2.99294781684875	2.19927620887756
5.86314153671265	7.30660581588745	7.96169853210449	2.70439600944519	2.83690214157104	2.17038154602051
5.87198972702026	7.40579843521118	7.89040756225586	2.57126522064209	3.02111768722534	2.10917067527771
5.89189624786377	7.08341073989868	7.82419443130493	2.81224918365479	2.85342764854431	2.17157649993896
5.89029932022095	7.08024835586548	8.03603363037109	2.38432312011719	2.81796002388	2.20634436607361
5.79577159881592	6.91894817352295	8.39686870574951	2.33702921867371	2.87784838676453	2.1269645690918
5.80920886993408	6.81852579116821	8.43443298339844	2.36611652374268	2.90301537513733	2.15601229667664
5.87444686889648	6.76033973693848	8.63332653045654	2.46864724159241	2.90440773963928	2.15640115737915
6.03093862533569	6.4781436920166	8.57397174835205	2.54082202911377	2.76800537109375	2.1479058265686
6.01958560943604	6.39267873764038	8.88949394226074	2.50946164131165	2.8180627822876	2.03060483932495
6.07833242416382	6.29488897323608	8.83696365356445	2.44103670120239	3.18649911880493	2.11539697647095
5.97584390640259	6.31461572647095	8.59353160858154	2.2883768081665	3.10041809082031	2.28212428092957
6.17488288879395	6.10859870910645	8.42244911193848	2.46036243438721	2.99012160301208	2.26172780990601
6.06860685348511	5.91336917877197	8.53040981292725	2.38581371307373	3.06543493270874	2.15842366218567
6.13064432144165	5.77911138534546	8.64540672302246	2.11471557617187	2.98980927467346	2.25122690200806
5.84226703643799	5.90303516387939	8.80254459381104	2.02962613105774	2.98755121231079	2.30708360671997
5.88822793960571	6.28841495513916	8.86429309844971	2.14095616340637	3.06271958351135	2.79949474334717
5.72063779830933	6.11857652664185	8.47902679443359	2.19693565368652	3.17107081413269	2.87241768836975
5.56077337265015	6.00348711013794	8.84086227416992	2.10653233528137	3.30668163299561	2.8966064453125
5.85327482223511	6.15380477905273	8.70460414886475	2.27129435539246	3.35564231872559	2.82903861999512
5.82483959197998	6.27761697769165	8.94539546966553	2.19874429702759	3.51111173629761	2.65628433227539
6.110680103302	5.90201330184937	9.17738056182861	2.31824254989624	3.40605854988098	2.80420112609863
6.11230850219727	5.93699264526367	9.31539154052734	2.10370802879333	3.155686378479	2.59058451652527
6.00921201705933	6.08860588073731	9.21637535095215	1.96320295333862	2.84526991844177	2.65678238868713
6.12485074996948	6.16407537460327	9.19670486450195	2.06815004348755	2.8690071105957	2.64047956466675
6.34656620025635	5.86849546432495	9.45155239105225	2.00508570671082	2.77025270462036	2.65555119514465
6.49180316925049	5.72807598114014	9.81466770172119	2.19594955444336	2.74196910858154	2.7104959487915
6.73347139358521	5.6685209274292	9.4405403137207	2.0356650352478	2.59360480308533	2.83757042884827
6.54653024673462	5.6416916847229	9.04426860809326	2.21675086021423	2.56226587295532	3.01882410049438
6.47186326980591	5.63379240036011	9.01230812072754	2.13761401176453	2.48153614997864	3.10603284835815
6.92578792572022	5.78088569641113	8.90362739562988	2.07136130332947	2.19556212425232	3.04378342628479
7.14742755889893	6.0394721031189	8.8234281539917	2.06171655654907	2.18131756782532	3.20615553855896
6.77669143676758	6.07631731033325	8.93032836914063	2.14197850227356	2.49183750152588	3.26528644561768
6.7608814239502	6.58667135238647	9.06026458740234	2.03237962722778	2.46028470993042	2.86870503425598
6.81746959686279	6.40494823455811	9.06026363372803	2.05931997299194	2.58223509788513	2.71015191078186
6.65901327133179	6.42193698883057	8.83103275299072	2.02061653137207	2.49428153038025	2.50891160964966
6.51648712158203	6.53028583526611	8.64475059509277	1.92093908786774	2.49159932136536	2.37142944335937
6.46558284759522	6.71513795852661	8.61988830566406	1.92306852340698	2.71498322486877	2.6337103843689
6.47138738632202	6.51181268692017	8.77360820770264	1.89733684062958	2.63417840003967	2.80743789672852
6.4001727104187	6.6362156867981	8.8834400177002	2.02349591255188	2.66631245613098	3.08141160011291
6.60139226913452	6.50386571884155	8.59669303894043	2.0105516910553	2.77830028533936	2.95230650901794
6.75539493560791	6.49679279327393	8.59247016906738	2.0969979763031	2.8633496761322	3.12879705429077
6.77733182907105	6.75476455688477	8.26987171173096	1.86860322952271	2.98661398887634	3.06837797164917
6.60002183914185	6.87220478057861	8.41780853271484	1.99032354354858	2.83833289146423	2.88430619239807
6.61214113235474	6.8458514213562	8.45838069915772	1.94975972175598	2.89294004440308	2.91707015037537
6.82069635391235	6.94963884353638	8.17110157012939	1.91207385063171	2.88033366203308	2.8173041343689
6.88016891479492	7.0678882598877	8.12716770172119	1.88091635704041	2.78733563423157	2.6768741607666
6.88843250274658	7.26156520843506	7.79188823699951	1.778648853302	2.84681630134583	2.83439517021179
7.16302585601807	7.33311414718628	7.71649169921875	2.20142889022827	2.6031711101532	2.95472574234009
7.15402221679688	7.20531702041626	7.90659046173096	2.39338374137878	2.65301513671875	2.99155926704407
7.21038103103638	7.29141759872437	8.04546070098877	2.31423449516296	2.69811606407166	3.04889893531799
7.49923849105835	7.27483463287354	8.11516094207764	2.55240511894226	2.38011789321899	2.9369900226593
7.28797483444214	7.16320991516113	8.00647163391113	2.75070977210999	2.2837381362915	2.94456195831299
7.0024585723877	7.01127433776856	8.60639476776123	2.84553217887878	2.36089634895325	2.97082042694092
7.02834415435791	6.93252038955689	8.7330961227417	2.65444350242615	2.16583228111267	2.92013263702393
6.83223295211792	7.08368825912476	8.66976737976074	2.61284208297729	2.00080060958862	2.84406733512878
6.94668388366699	7.2649416923523	8.34828472137451	2.87578749656677	1.93304514884949	2.6402313709259
7.14939069747925	7.00675344467163	8.21838092803955	2.79604339599609	1.74978566169739	2.70294332504272
6.81342077255249	7.04383134841919	8.11292171478272	2.49828743934631	1.81026411056519	2.64893245697021
6.67942047119141	7.38681650161743	8.39600276947022	2.69622087478638	1.84397339820862	2.51171135902405
6.24933481216431	7.5930380821228	8.80921268463135	2.45813751220703	1.97072899341583	2.67342591285706
6.28492498397827	7.40684509277344	8.77298545837402	2.33795022964478	2.34007024765015	2.57540655136108
6.2630934715271	7.26441335678101	8.95215129852295	2.42603635787964	2.26693296432495	2.35316443443298
6.45442247390747	7.17461442947388	8.63774967193604	2.52263903617859	2.23358416557312	2.4143705368042
6.67670726776123	7.39395666122437	8.62526607513428	2.8164587020874	2.24563026428223	2.60382676124573
7.03945398330689	7.46628427505493	8.38516521453857	2.76370048522949	2.27360272407532	2.70405077934265
6.93220376968384	7.5745210647583	8.15640926361084	2.56006717681885	2.30776071548462	2.76333689689636
7.06388854980469	7.64260578155518	7.89166021347046	2.51636290550232	2.24920272827148	2.70038652420044
7.18988418579102	7.24187326431274	8.13636016845703	2.46427726745605	2.39229726791382	2.58561778068542
7.09659147262573	6.94647312164307	8.44646453857422	2.55579662322998	2.38155150413513	2.70826244354248
6.89083957672119	6.96664237976074	8.51589393615723	2.57900404930115	2.27600884437561	2.57023215293884
6.94784164428711	7.25772190093994	8.8302640914917	2.54116225242615	2.15625905990601	2.40269470214844
6.96680355072022	7.34332799911499	8.87857627868652	2.42752623558044	2.14325475692749	2.42311978340149
7.1080060005188	7.40202951431274	9.00016403198242	2.42677617073059	2.22688817977905	2.41531014442444
7.21902751922607	7.03566551208496	9.24293804168701	2.28389716148376	2.38579869270325	2.1785740852356
7.25240325927734	7.0420618057251	9.2445821762085	2.48118472099304	2.45476889610291	2.18589353561401
7.12589979171753	6.9960241317749	8.94478225708008	2.65771412849426	2.46989583969116	2.16285085678101
7.04745435714722	6.92972564697266	8.81958198547363	2.69277024269104	2.69268393516541	2.38188076019287
6.98358297348022	7.12300872802734	8.94130229949951	2.70530939102173	2.62722730636597	2.39829635620117
6.8314962387085	7.28556966781616	8.66087055206299	2.90142464637756	2.48734641075134	2.48756456375122
6.42517948150635	7.03394556045532	8.31128120422363	2.99526214599609	2.71422648429871	2.5119047164917
6.76178407669067	6.89877223968506	8.4599609375	2.94544363021851	2.84015512466431	2.54327487945557
6.84307813644409	6.95806407928467	8.33558368682861	2.93653154373169	3.01330709457397	2.39596939086914
6.85627317428589	7.03356313705444	8.60861492156982	2.87534666061401	2.72157430648804	2.21848320960999
6.95120239257813	7.39534282684326	8.59916210174561	2.73886203765869	2.70819878578186	2.06169462203979
6.77906370162964	7.53845643997192	8.77119064331055	2.470703125	2.88578271865845	2.32453060150146
6.94001197814941	7.32504320144653	8.8712854385376	2.34824132919312	3.00253391265869	2.37215352058411
6.94803476333618	7.03315782546997	9.00066757202148	2.29038023948669	2.94247055053711	2.38250327110291
6.81342267990112	7.0712366104126	8.95400810241699	2.4052300453186	2.65537524223328	2.46390080451965
6.77017498016357	7.06278371810913	9.17130565643311	2.33477401733398	2.42917561531067	2.44068217277527
6.71044301986694	6.88681030273438	9.05817699432373	2.22264528274536	2.56393337249756	2.51274490356445
6.67319917678833	6.68469476699829	8.97355365753174	2.50875329971313	2.48566269874573	2.55368733406067
6.5102424621582	7.12838649749756	9.34310340881348	2.62184953689575	2.48381447792053	2.67486095428467
6.33468103408814	7.18857002258301	9.49638938903809	2.68284225463867	2.40458536148071	2.71824669837952
6.50107908248901	6.86534547805786	9.40644836425781	2.43386578559875	2.49482774734497	2.69692659378052
6.4705924987793	6.94159650802612	9.70647048950195	2.46111965179443	2.60278010368347	2.69169735908508
6.40048313140869	7.02152347564697	9.49829959869385	2.2165219783783	2.38037753105164	2.95995163917542
6.19603729248047	7.02864837646484	9.41377544403076	2.27852916717529	2.47120094299316	2.93239068984985
6.19471502304077	7.11666870117188	9.39042282104492	2.02436447143555	2.42906022071838	2.72385215759277
6.2910418510437	7.28121423721314	9.17561340332031	1.97170996665955	2.50162625312805	2.72679352760315
5.98397254943848	7.57199430465698	9.51656150817871	1.80029094219208	2.32166743278503	2.82937598228455
5.78241062164307	7.50324869155884	9.59924411773682	2.02481365203857	2.36888408660889	2.99058938026428
5.68067121505737	7.43195819854736	9.39506721496582	2.13628888130188	2.31823801994324	3.12845826148987
5.70537281036377	7.21368885040283	9.36274433135986	2.12733435630798	2.18966197967529	2.82657885551453
5.76338005065918	7.36084699630737	9.23645401000977	2.15346574783325	2.27564072608948	2.70947909355164
5.6252908706665	7.06123161315918	9.69283771514893	2.14936685562134	2.40971159934998	2.71938323974609
5.4426064491272	7.0116400718689	9.49934673309326	2.03348970413208	2.34373879432678	2.63503813743591
5.53909492492676	7.44843101501465	9.17814826965332	1.98026919364929	2.53016304969788	2.7109112739563
5.56158018112183	7.09882068634033	9.56250381469727	1.94116854667664	2.56763648986816	2.67373037338257
5.63590288162231	7.08993673324585	9.96892070770264	2.05065011978149	2.47757601737976	2.63016057014465
5.81418895721436	7.12290859222412	9.80118656158447	2.09310698509216	2.606849193573	2.54149675369263
5.93514347076416	7.02612924575806	9.60684299468994	2.09522247314453	2.70594668388367	2.3682119846344
6.08416032791138	7.01451635360718	9.60823154449463	2.11668562889099	2.46939396858215	2.51251649856567
6.19359111785889	7.29635620117188	9.53040218353272	2.19995927810669	2.50113916397095	2.29984354972839
6.01001644134522	7.61872529983521	9.35078239440918	2.16255927085876	2.69699144363403	2.32430624961853
6.49544382095337	7.57396936416626	9.5418586730957	1.96498119831085	2.60521745681763	2.54442954063416
6.63663196563721	7.79311180114746	9.16374683380127	2.12085032463074	2.30287075042725	2.6655330657959
6.69040775299072	8.0630989074707	9.27285671234131	2.05415725708008	2.5529510974884	2.75155186653137
6.83043241500855	8.37824153900147	9.52840328216553	2.1209728717804	2.72968626022339	2.82560205459595
6.76049375534058	8.33574676513672	9.86856079101563	1.98688280582428	2.77403712272644	2.67932081222534
6.91640567779541	8.28226757049561	9.7659330368042	1.98387181758881	2.65922522544861	2.55612969398499
6.68579244613647	8.40384864807129	9.67514610290527	2.42170429229736	2.71474528312683	2.67148423194885
6.78494071960449	8.29930877685547	9.43900966644287	2.51031637191772	2.73330998420715	2.54308009147644
6.95452213287354	8.53563976287842	9.50189399719238	2.80743145942688	2.69332528114319	2.56512212753296
6.84393167495728	8.53843402862549	9.49231243133545	3.01443362236023	2.56850457191467	2.69424939155579
6.93931674957275	8.39434146881104	9.60069751739502	2.93091297149658	2.40334415435791	2.82681131362915
6.84978723526001	8.2763032913208	9.81007480621338	2.72486305236816	2.39430928230286	2.75944757461548
6.90487289428711	8.10323905944824	9.66223239898682	2.59217739105225	2.32424473762512	2.78077054023743
7.13326025009155	8.28361988067627	9.8353910446167	2.57167530059814	2.24390959739685	2.99920034408569
7.01208305358887	8.45684623718262	9.9013090133667	2.41711235046387	2.09259271621704	3.00489735603333
6.97897481918335	7.87291240692139	9.85047435760498	2.34539890289307	2.02101039886475	2.69270396232605
6.95204591751099	8.02941226959229	9.77966785430908	2.23409414291382	1.88323307037354	2.84839153289795
7.01167154312134	8.15939903259277	10.0168752670288	2.62591123580933	1.98075294494629	2.82984566688538
7.26657772064209	8.50115299224854	9.9524564743042	2.40438008308411	1.96696245670319	2.74276518821716
7.10880184173584	8.67403793334961	9.85802841186523	2.31806039810181	1.87713217735291	2.75549745559692
7.19072723388672	8.93729972839356	9.94526767730713	2.31627607345581	2.18126320838928	2.87074208259583
7.43083667755127	9.24324703216553	10.2902870178223	2.52629327774048	2.25444722175598	3.14269495010376
7.58984994888306	9.04338264465332	10.2200174331665	2.47660255432129	2.29307842254639	2.96393346786499
7.40071630477905	8.73904514312744	10.3515939712524	2.5449333190918	2.52973628044128	3.01120972633362
7.38283252716064	8.70233535766602	9.93271923065186	2.57213640213013	2.44294476509094	2.96139073371887
7.0855975151062	8.82275676727295	9.89260768890381	2.72774577140808	2.29132485389709	2.78735208511353
6.98160839080811	9.07755279541016	9.92603302001953	2.74086475372314	2.29408073425293	2.80040264129639
7.03622055053711	8.86581230163574	10.1081247329712	2.76826906204224	2.50450849533081	2.6446807384491
7.27115774154663	8.8764591217041	10.2968330383301	2.58187794685364	2.69273900985718	2.74847388267517
7.19304513931274	8.87798309326172	10.227388381958	2.45756816864014	2.60509419441223	2.96195602416992
7.08102226257324	8.61723327636719	10.0143251419067	2.7113676071167	2.56447100639343	2.9333381652832
7.20818567276001	8.70327377319336	9.84757709503174	2.65642976760864	2.48592734336853	2.77589178085327
7.25828266143799	8.90037536621094	9.72179889678955	2.66575980186462	2.44270706176758	2.77740478515625
7.36109304428101	8.91546630859375	9.67669582366943	2.7607696056366	2.18212747573853	2.74960136413574
7.11470079421997	8.5036096572876	9.68474006652832	2.76434874534607	2.10569882392883	2.80647206306458
6.91107273101807	8.76303386688232	9.57981967926025	2.52114629745483	2.31135845184326	2.9923985004425
6.47078943252564	8.64268207550049	9.46533298492432	2.42960214614868	2.07412433624268	2.997713804245
6.29543161392212	8.17428016662598	9.02174091339111	2.59208679199219	2.08973026275635	2.94160580635071
6.22101736068726	7.84049558639526	9.19987010955811	2.56760120391846	2.28350353240967	2.66819095611572
6.27579307556152	7.77767467498779	9.23396968841553	2.35500764846802	2.13317823410034	2.93138861656189
6.23080539703369	7.42048835754395	9.08316612243652	2.13125514984131	2.12947559356689	2.82507395744324
6.11459922790527	7.48432445526123	9.10871124267578	2.34263324737549	2.28750348091125	2.84694170951843
6.42605018615723	7.55918407440186	9.43230819702148	2.40917253494263	2.43998718261719	2.73592972755432
6.48991107940674	7.78607606887817	9.47420120239258	2.31365013122559	2.38571500778198	2.687655210495
6.47289562225342	7.56610488891602	9.32241249084473	2.38823556900024	2.45176601409912	2.55792164802551
6.26828241348267	7.86141538619995	9.50203132629395	2.40553641319275	2.38660454750061	2.23643684387207
6.41027355194092	7.8777961730957	9.67212867736816	2.2823281288147	2.49476552009583	2.30145668983459
6.4607081413269	7.94882249832153	9.80842304229736	2.36453199386597	2.41788578033447	2.43049693107605
6.46156311035156	7.80692195892334	10.2359390258789	2.59879589080811	2.44355726242065	2.54935956001282
6.52631235122681	8.20306777954102	10.2867631912231	2.82658243179321	2.4413697719574	2.66696095466614
6.60904693603516	8.46001243591309	10.1949739456177	2.91066932678223	2.55769371986389	2.63042950630188
6.84069156646729	8.36937618255615	10.2994995117188	2.76563811302185	2.47208023071289	2.55631828308105
6.84567260742188	7.97756242752075	10.3980121612549	2.9069676399231	2.40094995498657	2.61395072937012
6.97373151779175	8.03126049041748	10.3756256103516	3.11815571784973	2.4410388469696	2.5000274181366
6.78834629058838	7.75602579116821	10.3796129226685	2.79479479789734	2.56995368003845	2.68517923355103
6.81750440597534	7.61441564559937	10.4288549423218	2.77724695205688	2.5705292224884	2.65182137489319
6.71189308166504	7.4685640335083	10.6032743453979	2.5876841545105	2.52014923095703	2.59988570213318
6.9032826423645	7.51586437225342	10.907998085022	2.49405860900879	2.55564165115356	2.83513474464417
6.82201385498047	7.60933828353882	10.8064279556274	2.6092700958252	2.54701638221741	2.85749340057373
6.83953905105591	7.63219738006592	10.6278791427612	2.79111218452454	2.57787084579468	2.80597996711731
6.87493991851807	7.6481146812439	10.8178424835205	2.95453405380249	2.68669533729553	2.76431846618652
6.69905376434326	7.78224420547485	10.9448375701904	2.89994692802429	2.62442326545715	2.73227071762085
6.57958650588989	8.09155464172363	11.043007850647	2.93913125991821	2.53557848930359	2.5688214302063
6.82083559036255	7.89196634292603	11.0777835845947	2.82532739639282	2.66925811767578	2.60055780410767
6.84707593917847	7.97095584869385	10.9665727615356	2.60251355171204	2.66000056266785	2.59983444213867
6.68589019775391	8.03926277160645	11.0067749023438	2.66565847396851	2.75064063072205	2.68493676185608
6.63325548171997	8.10632610321045	11.2586183547974	2.62864661216736	2.74056148529053	2.85956978797913
6.49813842773438	7.93461418151856	11.1742572784424	2.54487824440002	2.61764049530029	2.57718014717102
6.48519706726074	8.19311428070068	10.9508514404297	2.35579180717468	2.60271430015564	2.17911458015442
6.54229164123535	8.02873039245606	10.9209108352661	2.21744918823242	2.5501012802124	2.3210973739624
6.60817337036133	7.98265171051025	10.7416515350342	2.19180464744568	2.53493309020996	2.60751533508301
6.49913644790649	7.88435840606689	10.9212951660156	1.80860960483551	2.64610552787781	2.54214477539062
6.43719530105591	7.81694412231445	11.1793851852417	1.91882061958313	2.62790632247925	2.50831079483032
6.46852588653564	8.02693271636963	11.388277053833	1.98944854736328	2.62304353713989	2.7439968585968
6.65370655059814	8.17649555206299	11.2774181365967	2.0962290763855	2.5203263759613	2.74376010894775
6.58472013473511	8.57553768157959	11.2716236114502	2.09708476066589	2.77057814598083	2.58852791786194
6.4153323173523	8.65172576904297	11.1264753341675	2.1618824005127	2.82588338851929	2.40005111694336
5.94671440124512	8.47612190246582	11.3777446746826	2.44190263748169	2.85500884056091	2.51676487922668
5.90419816970825	8.14786529541016	11.261697769165	2.56345391273499	2.54678630828857	2.44882607460022
5.88458061218262	7.90824794769287	11.175461769104	2.49270725250244	2.60693073272705	2.54752039909363
6.00369024276733	8.32019138336182	11.2268123626709	2.88662815093994	2.52712392807007	2.69143056869507
6.21963930130005	8.49392509460449	10.9929656982422	2.84785842895508	2.52788162231445	2.89924645423889
6.45581483840942	8.30417633056641	10.9601602554321	2.8177695274353	2.43496561050415	2.72598600387573
6.54290103912354	8.64254379272461	10.5568590164185	2.85910940170288	2.29705047607422	2.600430727005
6.66155862808228	8.61967945098877	10.5098752975464	2.72985529899597	2.31995511054993	2.67900323867798
6.52124786376953	8.70051383972168	10.5302267074585	2.6920018196106	2.42926907539368	2.68701410293579
6.4604058265686	8.36332988739014	10.339861869812	2.54966378211975	2.31332206726074	2.77661919593811
6.52589893341064	8.31118488311768	10.6576452255249	2.49629855155945	2.28206706047058	2.7622435092926
6.73365068435669	8.38252830505371	10.7319297790527	2.56458401679993	2.37844729423523	2.79199409484863
6.82078409194946	8.48615550994873	10.6958675384521	2.45330834388733	2.56754732131958	2.92895579338074
6.71801662445068	8.1422061920166	10.6020536422729	2.59799528121948	2.62370419502258	2.70300126075745
6.59655952453613	8.04768848419189	10.8408946990967	2.45231604576111	2.55063843727112	2.55947613716125
6.45102739334106	7.77074909210205	10.7241716384888	2.35926985740662	2.40654158592224	2.72746896743774
6.37364864349365	7.76896667480469	10.3777751922607	2.50185132026672	2.40858149528503	2.84274244308472
6.26269197463989	7.56700992584229	10.3808755874634	2.3544454574585	2.33560395240784	2.84266376495361
6.25491094589233	7.41812419891357	10.4392585754395	2.16742563247681	2.30261921882629	2.91629481315613
6.06356382369995	7.32691431045532	9.92125797271729	2.47264361381531	2.36576986312866	3.16573238372803
6.10280799865723	7.05237293243408	9.94157886505127	2.38450026512146	2.43454766273499	3.08557987213135
6.06299495697022	7.20440721511841	9.68409061431885	2.34332609176636	2.44043779373169	3.11101937294006
5.85663843154907	7.05179071426392	9.49921703338623	2.39390778541565	2.61927103996277	3.12835383415222
5.43977975845337	7.26419019699097	9.38910293579102	2.44690990447998	2.59360766410828	2.97151899337769
5.62922620773315	7.19660139083862	9.14482593536377	2.53395915031433	2.63307857513428	2.82741641998291
5.8437123298645	7.25836896896362	9.04748058319092	2.21911692619324	2.62551712989807	2.90928792953491
6.07270050048828	7.1599268913269	9.33187389373779	2.22129535675049	2.56816649436951	2.70608687400818
6.19703769683838	7.18239879608154	9.13784885406494	2.24118661880493	2.79841041564941	2.48967957496643
6.41763305664063	7.48808431625366	9.15090751647949	2.12467241287231	2.84294390678406	2.74876546859741
6.13574934005737	7.80278539657593	9.48561191558838	2.2068145275116	2.58436107635498	2.84410119056702
6.13426637649536	8.32948780059814	9.3957576751709	2.02841305732727	2.65997076034546	2.77659511566162
6.26183032989502	8.57133769989014	9.47864055633545	1.86723613739014	2.77527093887329	2.74182200431824
6.3492169380188	8.39228057861328	9.42902278900147	2.07336759567261	2.74273586273193	2.8306519985199
6.27051115036011	7.80059051513672	9.23738288879395	1.95671153068542	2.71126461029053	2.63545227050781
6.09138679504395	7.64857912063599	9.26367568969727	2.13083672523499	2.88185262680054	2.59722185134888
6.16562938690186	7.6408543586731	9.39285373687744	2.1403968334198	2.95970869064331	2.66842436790466
6.26788473129272	7.10571241378784	9.50533390045166	2.13295435905457	2.80266928672791	2.62870025634766
6.14542198181152	6.6658182144165	9.43058490753174	2.14219450950623	2.75657534599304	2.82823705673218
6.44712829589844	6.70540904998779	9.37187480926514	2.12933468818665	2.87914681434631	2.82175970077515
6.75133275985718	7.07561016082764	9.39394283294678	2.20771384239197	2.81958413124084	2.98749232292175
6.81294393539429	7.50752067565918	9.68525218963623	2.20493912696838	2.46635365486145	3.15144968032837
6.77737903594971	7.57078075408936	9.6463565826416	2.21829104423523	2.73443913459778	3.18603682518005
6.59722185134888	7.33216428756714	9.69857692718506	2.3055477142334	2.72412943840027	3.36716890335083
6.52721881866455	7.42268800735474	9.46006774902344	2.46338891983032	2.8950502872467	3.31492757797241
6.38233709335327	7.3111047744751	9.76349258422852	2.50725603103638	2.61313438415527	3.25860738754272
6.38794612884522	7.3446216583252	9.62140464782715	2.58591842651367	2.51630401611328	3.13687705993652
6.46692657470703	6.9855580329895	9.51603031158447	2.79818105697632	2.46575832366943	2.69875264167786
6.41831636428833	6.91017055511475	9.27910041809082	2.61298251152039	2.49118494987488	2.59671306610107
6.50800323486328	7.02455949783325	9.28324890136719	2.79593539237976	2.72618436813354	2.61106705665588
6.67444038391113	7.09054517745972	9.04794025421143	2.63359904289246	2.64200019836426	2.54096388816833
6.7978630065918	7.1907229423523	9.20614433288574	2.83655571937561	2.77275919914246	2.77757787704468
6.94423770904541	7.18587255477905	9.285325050354	2.6289165019989	2.86723756790161	2.74635744094849
6.69267129898071	7.08531808853149	9.27670288085938	2.62591671943665	2.76920461654663	2.71775436401367
6.74947738647461	6.67222595214844	9.22608089447022	2.39510440826416	2.8593475818634	2.68226647377014
6.84030675888062	6.31921434402466	9.15931606292725	2.61180663108826	3.00908660888672	2.4880063533783
6.73723554611206	6.25225925445557	9.20306777954102	2.92074990272522	3.14625406265259	2.63663673400879
6.7832727432251	6.34040975570679	8.81841087341309	2.93691325187683	3.18684220314026	2.65095615386963
6.60746192932129	6.54489898681641	8.38173770904541	2.92137241363525	3.0360152721405	2.89245271682739
6.41747283935547	6.18910312652588	8.43313884735107	2.94052767753601	2.82471466064453	2.811190366745
6.48479318618774	6.01872491836548	8.37648105621338	2.72083449363708	2.76070523262024	2.94356846809387
6.51950645446777	6.05239582061768	8.44332885742188	2.55656480789185	2.61826848983765	2.58113789558411
6.84123611450195	5.6000862121582	8.34821319580078	2.55369997024536	2.64300441741943	2.62981939315796
6.90968179702759	5.8029670715332	8.13358306884766	2.40985512733459	2.61447525024414	2.50424289703369
6.86511611938477	5.65219402313232	8.49808979034424	2.41559886932373	2.67762541770935	2.71321272850037
6.69229650497437	5.85334968566895	8.56789493560791	2.57064867019653	2.72188806533813	2.68701982498169
6.79357624053955	5.94654226303101	8.4248161315918	2.59652376174927	2.48625087738037	2.81293535232544
6.89661931991577	6.35452699661255	8.30300045013428	2.83553910255432	2.5536527633667	2.91868424415588
6.7203574180603	6.35407638549805	8.55067253112793	2.68138384819031	2.67777705192566	2.88042879104614
6.59067487716675	6.39575052261353	8.69931221008301	2.74881315231323	2.79361367225647	2.56195187568665
6.52793502807617	6.56773090362549	8.82425022125244	2.626380443573	2.89027547836304	2.2942578792572
6.61952543258667	6.45170545578003	8.82694244384766	2.68780159950256	2.81077241897583	2.42651391029358
6.90772771835327	6.19846057891846	9.05649471282959	2.71662211418152	2.74739789962769	2.51799058914185
6.79148769378662	6.22931241989136	9.15078163146973	2.50667762756348	2.65360450744629	2.61854839324951
6.82406330108643	5.90205574035645	9.08978462219238	2.56426048278809	2.68783664703369	2.50799918174744
6.68229007720947	5.88596200942993	9.22024822235107	2.50878643989563	2.60456919670105	2.83532333374023
6.56314420700073	6.11329174041748	9.28678131103516	2.41609668731689	2.79147887229919	2.93222999572754
6.68536186218262	6.14155864715576	9.11686706542969	2.25088810920715	2.46523237228394	2.69267821311951
6.63643836975098	6.18673276901245	9.30260181427002	2.33128619194031	2.44284701347351	2.62787675857544
6.76274013519287	6.36943054199219	8.86441135406494	2.07141065597534	2.57260417938232	2.73599219322205
6.83579683303833	6.48232793807983	8.64743995666504	2.15389585494995	2.70500707626343	3.02909302711487
6.69159746170044	6.29610395431519	8.53186702728272	1.96026253700256	2.59954214096069	2.82209277153015
6.50829696655273	6.33937644958496	8.56784629821777	2.00778770446777	2.63404679298401	2.68556427955627
6.40409708023071	6.2624192237854	8.63089179992676	2.14239072799683	2.49179029464722	2.78888702392578
6.61893033981323	6.23747634887695	8.76606845855713	2.07970070838928	2.44532155990601	2.78314113616943
6.80105876922607	6.30711317062378	8.38805675506592	2.02390837669373	2.58659219741821	2.67091965675354
6.8672022819519	6.32153224945068	8.68794059753418	2.15452647209167	2.78688883781433	2.72818994522095
6.90696096420288	6.52907228469849	8.78093242645264	2.28963565826416	2.71224808692932	2.65300750732422
7.22570276260376	6.62831926345825	9.08648300170898	2.14583826065063	2.53023958206177	2.80170917510986
7.1302924156189	6.40887641906738	9.18812274932861	2.28795862197876	2.36187863349915	2.70923256874084
7.08967924118042	6.46647262573242	9.18461132049561	2.24264597892761	2.39297199249268	2.75040626525879
7.07051038742065	6.3909592628479	9.23300170898438	2.20881080627441	2.42950439453125	2.86617922782898
7.27371263504028	6.0483546257019	8.92151260375977	2.21578502655029	2.50519013404846	2.61856484413147
7.09223318099976	6.3235878944397	8.8444881439209	1.94435572624207	2.49194431304932	2.90388107299805
7.17782974243164	6.42019987106323	9.0858736038208	2.06764698028564	2.45722365379333	3.05920243263245
6.67164897918701	6.15657663345337	8.76545238494873	2.03448271751404	2.46202898025513	2.82886075973511
6.26916122436523	5.95514583587647	8.69180202484131	2.21321249008179	2.55482769012451	2.47334432601929
6.15465784072876	5.673095703125	8.66709232330322	1.98128628730774	2.61386585235596	2.47962307929993
5.9047999382019	5.91184854507446	8.5778226852417	2.22058582305908	2.63240933418274	2.63941621780395
5.94239664077759	5.90814208984375	8.61418151855469	2.25107955932617	2.5374116897583	2.74379849433899
5.90842628479004	6.1195559501648	8.52791213989258	2.11508655548096	2.48624467849731	2.71000075340271
5.90766763687134	6.04330205917358	8.60674667358398	1.99018216133118	2.40090942382812	2.75153279304504
5.99483728408814	6.20342397689819	8.592041015625	2.00664806365967	2.37881851196289	2.68975782394409
6.21894264221191	5.95468235015869	8.26353454589844	1.83243119716644	2.36678695678711	2.56415247917175
6.23010730743408	5.82615232467651	7.94770002365112	1.904705286026	2.33933162689209	2.64127993583679
6.28430604934692	5.83865594863892	8.08600997924805	1.98549568653107	2.38496875762939	2.61291718482971
6.25286531448364	5.31537437438965	8.1196403503418	1.70653736591339	2.24042558670044	2.50087285041809
6.22161912918091	5.71969795227051	8.44329261779785	1.78976476192474	2.31629014015198	2.58736157417297
5.97061014175415	6.01513814926147	8.46279144287109	1.87345492839813	2.23869276046753	2.52763438224792
6.02137517929077	6.11032104492188	8.48236274719238	2.07712364196777	2.33426451683044	2.62807464599609
6.23612022399902	6.0934591293335	8.59465789794922	2.30381298065186	2.44326972961426	2.3884437084198
6.09996366500855	6.41176080703735	8.71487236022949	2.22480225563049	2.5591549873352	2.22921967506409
6.11552810668945	6.53475666046143	9.00250911712647	2.10256505012512	2.40603399276733	2.32564973831177
6.05380010604858	6.59758424758911	8.87879848480225	2.02037739753723	2.29222679138184	2.37979197502136
6.01731729507446	6.36890268325806	8.98260688781738	2.08446288108826	2.43119311332703	2.56556749343872
5.69825744628906	6.33483219146729	9.01117420196533	1.96115434169769	2.51190757751465	2.5676486492157
5.59619808197022	5.65726089477539	8.7962589263916	1.81813824176788	2.63396167755127	2.45411276817322
5.70726203918457	5.47256183624268	8.89428901672363	1.70340037345886	2.53209972381592	2.71409463882446
5.98548316955566	5.51003122329712	8.88222312927246	1.91825413703918	2.70241951942444	2.65645956993103
5.8751163482666	5.45817947387695	9.10177898406982	1.90152311325073	2.87293124198914	2.64096426963806
5.70520448684692	5.54615497589111	8.99591445922852	1.95434510707855	3.07010865211487	2.41588139533997
5.72651767730713	5.35479974746704	9.10426235198975	1.87041580677032	3.0635449886322	2.44233751296997
5.86628293991089	5.59299564361572	8.79472255706787	2.08780360221863	3.00739812850952	2.29060506820679
5.92095994949341	5.53191328048706	8.55753326416016	2.32517266273499	2.98329544067383	2.3123607635498
6.09199380874634	5.21771430969238	8.52313709259033	2.26737499237061	2.89800930023193	2.26563358306885
6.24212265014648	5.42115688323975	8.4848165512085	2.11062788963318	3.11294412612915	2.42334794998169
6.28900671005249	5.4724702835083	8.46391582489014	1.8472067117691	2.99629068374634	2.22833919525146
6.05904960632324	5.22474956512451	8.45680332183838	2.00136947631836	3.02482795715332	2.05323243141174
6.10543251037598	5.27969217300415	8.46030235290527	1.91387987136841	2.71605896949768	2.13748741149902
6.16435098648071	5.36447286605835	8.2163610458374	1.75834441184998	3.02419829368591	1.89346063137054
6.11141538619995	5.06454277038574	8.28986930847168	1.85119616985321	2.82215261459351	1.94029450416565
6.0739016532898	4.54564380645752	7.97649478912354	2.02311897277832	2.76510071754456	2.14847493171692
5.97371578216553	4.30799198150635	8.13108825683594	1.8743896484375	2.75540637969971	2.24084424972534
6.17591381072998	4.48346281051636	8.1520471572876	1.71465361118317	2.88705158233643	2.33531451225281
6.31175661087036	4.30885744094849	7.79187059402466	2.05362343788147	2.89420437812805	2.44872331619263
6.35961246490479	4.17401695251465	8.15235042572022	2.11899995803833	3.0286431312561	2.71363878250122
6.08526372909546	4.00793361663818	8.08104038238525	2.08269047737122	2.92735409736633	2.72744202613831
6.30080032348633	4.01128673553467	8.46171379089356	1.79313778877258	2.72580909729004	2.46779799461365
6.35926961898804	4.05845499038696	8.55745506286621	1.77991092205048	2.6638400554657	2.4421215057373
6.44274759292603	3.98787808418274	8.37110805511475	1.89969491958618	2.86804628372192	2.56792855262756
6.28583765029907	4.18411254882813	8.41013240814209	1.96211743354797	2.73102140426636	2.59305119514465
6.06914806365967	3.76911854743958	8.24576473236084	1.90104234218597	2.70892143249512	2.59277987480164
5.94250059127808	3.43837904930115	8.1223783493042	2.18499135971069	2.70465111732483	2.48068594932556
6.49900245666504	3.58728575706482	8.12696647644043	2.05939698219299	2.71438002586365	2.68303823471069
6.27690696716309	3.87220191955566	8.19336414337158	2.12108492851257	2.6610119342804	3.20773315429687
6.19638395309448	4.21392297744751	8.07403564453125	2.29318284988403	2.96020603179932	3.38986372947693
6.25637197494507	4.08459663391113	7.90709161758423	2.42757892608643	2.87045288085937	3.6594500541687
6.21520900726318	3.93803930282593	7.68788766860962	2.58331704139709	2.82500553131104	3.65612363815308
6.44843339920044	3.85706686973572	7.54468870162964	2.33451151847839	2.95197486877441	3.82767486572266
6.53110599517822	3.77482438087463	7.79307317733765	2.22591304779053	2.97785925865173	3.80286312103271
6.70347452163696	3.58121657371521	7.8399076461792	2.13382577896118	2.91413879394531	3.9929313659668
6.82223892211914	3.72954034805298	7.82392311096191	2.06902456283569	2.71251249313354	3.89680099487305
6.80340194702148	3.85604882240295	7.65072298049927	1.97980403900146	2.75711989402771	3.79047203063965
6.58737659454346	4.06559181213379	7.54205703735352	2.0649197101593	2.72649884223938	3.79241347312927
6.73571252822876	4.26774215698242	7.4391655921936	2.04812455177307	2.6451563835144	3.80999851226807
6.53553295135498	4.60794639587402	7.37038230895996	2.21112632751465	2.66990613937378	3.89444065093994
6.47226190567017	4.42855644226074	7.1887788772583	2.28741383552551	2.62466526031494	3.58131217956543
6.49857234954834	4.7119402885437	7.7892861366272	2.2711181640625	2.87077641487122	3.48863983154297
6.47457551956177	4.43232107162476	7.77083158493042	2.02721691131592	3.02511358261108	3.43924784660339
6.63949203491211	4.45750951766968	7.70537805557251	2.00493764877319	2.70024061203003	3.06045389175415
6.55508136749268	4.51528120040894	7.55132579803467	2.03646445274353	2.587721824646	3.10748219490051
6.26458787918091	4.81042575836182	7.52528429031372	1.98429930210114	2.41970205307007	3.06455945968628
6.47735786437988	5.12143039703369	7.67784643173218	1.99417889118195	2.66401076316833	3.31565499305725
6.24624300003052	5.10450315475464	7.98550605773926	1.88944709300995	2.77636432647705	3.41423535346985
6.43441534042358	4.90081071853638	7.94596862792969	2.0346257686615	2.60414218902588	3.33645582199097
6.63076210021973	4.82974481582642	8.15264797210693	1.95760869979858	2.75226902961731	3.46981358528137
6.68676137924194	4.68874931335449	8.26070022583008	2.16289401054382	2.88987016677856	3.50483155250549
6.72084951400757	5.09766864776611	8.44494915008545	2.0969066619873	2.97289228439331	3.32433009147644
6.52942180633545	5.36541080474854	8.2972354888916	2.25995969772339	2.81338119506836	3.19407320022583
6.6256422996521	5.62240791320801	7.82130765914917	2.32416105270386	2.79249262809753	3.4953784942627
6.36292457580566	5.74729299545288	7.89750337600708	2.45575189590454	2.55017733573914	3.38897180557251
6.33483600616455	5.68865251541138	7.93998098373413	2.52260184288025	2.54817152023315	3.5272810459137
6.24826622009277	5.54336833953857	7.75170660018921	2.59168744087219	2.41968703269958	3.31851720809937
6.22909784317017	5.42535066604614	7.63757991790772	2.53012847900391	2.60980319976807	3.35562634468079
6.28602981567383	5.47602033615112	7.21508169174194	2.3356990814209	2.53999853134155	3.6533579826355
6.52214002609253	5.43435192108154	7.28043842315674	2.39590167999268	2.73483896255493	3.73071670532227
6.38475465774536	5.56240177154541	7.317223072052	2.24163603782654	2.52772378921509	3.31126499176025
6.3169732093811	5.37385320663452	7.46628093719482	2.38501262664795	2.58928561210632	3.21866321563721
6.05623054504395	5.52027177810669	7.49294233322144	2.46053791046143	2.65704536437988	3.37419509887695
5.81727504730225	5.5894627571106	7.20125389099121	2.27555537223816	2.84462666511536	3.42059111595154
5.82232332229614	5.80622386932373	7.21556615829468	2.44949102401733	3.01923847198486	3.52967500686645
5.86256551742554	5.93696689605713	7.13983106613159	2.61303400993347	2.82092928886414	3.6822075843811
5.82680368423462	6.30163717269897	7.00922012329102	2.55295443534851	2.75886416435242	3.86860036849976
6.04155778884888	6.69508075714111	7.33457374572754	2.51384019851685	2.84491276741028	3.93664598464966
6.01424694061279	6.51392650604248	7.27259397506714	2.44054126739502	2.98510217666626	3.91189861297607
5.96335220336914	6.54305839538574	7.07128477096558	2.27349829673767	2.93943214416504	3.8633406162262
6.24574995040894	6.89117860794067	7.31626605987549	2.22274518013	3.13527417182922	3.75863242149353
6.43437814712524	6.78382444381714	7.65450572967529	2.35676026344299	3.09079957008362	3.92397117614746
6.41013193130493	6.84203767776489	8.07294082641602	2.22337865829468	2.87028002738953	3.8249876499176
6.48917198181152	7.17319488525391	8.13761806488037	2.18989944458008	2.76797676086426	3.9149477481842
6.40722990036011	7.1867036819458	8.20048522949219	2.26321506500244	2.79841828346252	3.87625622749329
6.32662963867188	7.39296770095825	8.34521865844727	2.35578608512878	2.76784944534302	3.90940737724304
6.33851337432861	7.46877479553223	8.58288478851318	2.46034240722656	2.77515959739685	3.95334458351135
6.23985290527344	7.60853815078735	9.07837963104248	2.64555716514587	2.83559489250183	3.71787190437317
5.85523366928101	7.34744501113892	9.27601146697998	2.46495962142944	2.67001867294312	3.70441198348999
6.08432245254517	7.14218521118164	9.23666763305664	2.36059427261353	2.53898692131042	3.32358431816101
6.39749383926392	7.1396632194519	9.36636257171631	2.60583806037903	2.63564205169678	3.40645360946655
6.40862464904785	7.21576070785522	9.39727401733398	2.78051352500916	2.81323957443237	3.54069542884827
6.67992401123047	7.05336570739746	9.37983512878418	2.98629021644592	2.96551322937012	3.89387607574463
6.57742166519165	7.00285243988037	9.50391578674316	2.74540090560913	2.85287475585937	4.07302665710449
6.51875019073486	6.90826225280762	9.5153284072876	2.92354488372803	2.77800869941711	4.11546087265015
6.76967191696167	6.96869993209839	9.42649459838867	3.1233639717102	2.68310642242432	3.88087606430054
6.8020601272583	7.26639413833618	8.9193172454834	2.95448899269104	2.72414207458496	3.57407712936401
6.63504981994629	7.29521799087524	8.93061828613281	2.77900862693787	2.74950361251831	3.56879115104675
6.3033618927002	7.0620174407959	8.95446586608887	2.51754927635193	2.58855628967285	3.66168832778931
6.47287940979004	7.21873188018799	8.75653171539307	2.81275939941406	2.76921200752258	3.53820729255676
6.363525390625	7.101731300354	8.71598529815674	2.80607295036316	2.72072601318359	3.74279069900513
6.55157423019409	7.16662883758545	8.51305198669434	2.99160027503967	2.64613604545593	3.89064574241638
6.58765649795532	7.21495008468628	8.20068168640137	2.81492352485657	2.64862060546875	3.98871517181396
6.88100147247314	7.39574527740479	8.2644100189209	2.73549890518188	2.74533629417419	3.88189387321472
7.11788463592529	7.1165943145752	8.17342567443848	2.72897386550903	2.65762639045715	4.02473783493042
7.24202537536621	7.41346502304077	8.06732273101807	2.70432138442993	2.42326807975769	3.73210191726685
7.27691268920898	7.24716663360596	8.37616443634033	2.86317825317383	2.72909617424011	3.86745190620422
7.30136966705322	7.18229627609253	8.33109760284424	2.99325942993164	2.43984818458557	3.92128872871399
7.50684595108032	7.16386365890503	8.12334537506104	2.84360194206238	2.62343978881836	3.95562648773193
7.68340587615967	6.91756248474121	8.14575481414795	2.72866702079773	2.73305678367615	4.0795464515686
7.25572299957275	6.71460866928101	8.18587875366211	2.6924831867218	2.6186089515686	3.92020130157471
6.98708248138428	6.89962530136108	8.37445068359375	2.56183671951294	2.35269141197205	4.06837558746338
7.09964084625244	6.73944473266602	8.28815269470215	2.55926084518433	2.56371521949768	4.13561773300171
6.89273262023926	6.92585325241089	8.16646480560303	2.7233030796051	2.62780904769897	4.14336442947388
6.76025056838989	6.9889988899231	8.32735347747803	2.82234859466553	2.81261968612671	4.11366653442383
6.74690675735474	7.18343830108643	8.52048873901367	2.64939022064209	2.60648059844971	3.83070707321167
6.88098669052124	7.27844142913818	8.71955394744873	2.84962821006775	2.83687567710876	3.8885281085968
7.2738561630249	7.3557767868042	8.61685180664063	2.8768675327301	2.73697924613953	4.12397003173828
7.29960203170776	7.03438949584961	8.52510166168213	2.75348305702209	2.86270070075989	4.33536052703857
7.31868934631348	6.97995138168335	8.98081302642822	2.74243140220642	3.17929100990295	4.43628883361816
7.33913326263428	6.73268556594849	9.11849403381348	2.91710376739502	3.09825420379639	4.2981162071228
7.3619236946106	6.46433639526367	8.92849254608154	2.99679851531982	3.07675409317017	4.2132043838501
7.48044157028198	6.47024345397949	8.89885330200195	2.94266724586487	3.01924753189087	4.4950532913208
7.59260225296021	6.39081621170044	9.07091999053955	3.01728677749634	3.23412370681763	4.48740530014038
7.4859881401062	5.99477910995483	9.0697135925293	3.1802134513855	3.05640006065369	4.5580677986145
7.75031757354736	5.84739494323731	8.94850063323975	2.94682216644287	3.07487845420837	4.4967622756958
7.7697868347168	5.88501691818237	8.91573047637939	2.9789445400238	2.97254037857056	4.31231117248535
7.66336011886597	5.93403100967407	8.8767147064209	2.70883965492249	3.30750799179077	4.429274559021
7.5739860534668	5.77886390686035	8.91371536254883	2.87191081047058	3.34807014465332	4.40345239639282
7.29071044921875	5.84380435943604	8.85537528991699	2.68457198143005	2.98088240623474	4.60287141799927
7.16561889648438	6.21462535858154	9.08234882354736	2.6697096824646	2.81531763076782	4.66586828231812
7.47176504135132	6.00987815856934	9.0948600769043	2.54745268821716	2.8593647480011	4.76245641708374
7.17613506317139	6.049147605896	9.21493721008301	2.50687146186829	2.53748273849487	4.38897705078125
6.99737644195557	5.87003755569458	9.38336658477783	2.67729663848877	2.53711843490601	4.35866785049439
7.30512237548828	6.17162704467773	9.18286037445068	2.52524590492249	2.61446142196655	4.47824859619141
7.31294250488281	6.32650136947632	8.6594762802124	2.55964350700378	2.57995963096619	4.62156820297241
7.26614618301392	6.36839151382446	8.85868072509766	2.47969508171082	2.54630184173584	4.69535303115845
7.59721183776856	6.63974761962891	8.63476181030273	2.50208210945129	2.50916957855225	4.7651424407959
7.79963159561157	6.90694427490234	8.83820724487305	2.48806095123291	2.54463815689087	4.76254796981812
7.77591419219971	7.33947038650513	9.31813049316406	2.4237105846405	2.71845459938049	4.75493288040161
7.84754323959351	7.60136413574219	9.23802185058594	2.44697833061218	2.71069693565369	5.15159225463867
7.90003538131714	7.45296001434326	9.16234016418457	2.56305623054504	2.58503723144531	5.11015272140503
7.7521595954895	7.40714550018311	9.10488128662109	2.61029243469238	2.57388210296631	4.75162172317505
7.70947742462158	7.68554353713989	9.0174446105957	2.63330888748169	2.99974799156189	4.82124090194702
7.67905378341675	7.66300106048584	9.04325866699219	2.77304673194885	3.09542346000671	4.78255319595337
7.76946306228638	7.788498878479	9.44089126586914	2.70056915283203	3.22157526016235	4.84265518188477
7.75884103775024	7.62513399124146	9.47316455841064	2.62170577049255	3.15932369232178	4.62724494934082
7.85094451904297	7.75167989730835	9.47260665893555	2.86106467247009	3.19919371604919	4.42932367324829
7.84389114379883	7.97143745422363	9.01635551452637	2.9720733165741	3.07911491394043	4.48559379577637
7.8381462097168	7.66073179244995	9.04496479034424	2.80032181739807	3.11351227760315	4.27047252655029
7.61653804779053	7.45113658905029	8.81649017333984	2.83429384231567	3.12278032302856	4.05316686630249
7.80007123947144	7.16847515106201	8.82273292541504	3.05414772033691	2.92238211631775	4.05449438095093
7.924485206604	7.10017490386963	9.12378978729248	3.05640983581543	3.30604720115662	4.01228618621826
7.65965747833252	7.04964256286621	9.23231887817383	2.66396117210388	3.07854270935059	3.80211329460144
7.60366344451904	6.96622657775879	9.3127384185791	2.86883068084717	3.15152883529663	3.8156156539917
7.9296441078186	6.77388954162598	9.21266841888428	2.8667197227478	3.40315842628479	3.65166282653809
7.91254758834839	6.84578227996826	9.06207275390625	3.0313606262207	3.40655541419983	3.24453115463257
7.99936199188232	6.70859622955322	8.95660495758057	2.67716503143311	3.59956669807434	3.2491090297699
7.95620250701904	6.76568269729614	8.63533592224121	2.75575804710388	3.46792507171631	3.04684090614319
7.92774200439453	6.43449974060059	8.34263515472412	2.95048260688782	3.42127513885498	3.0290789604187
8.04600143432617	6.24649000167847	8.24008846282959	2.80716037750244	3.41156244277954	2.82843232154846
7.93972110748291	5.89021635055542	8.40775775909424	2.80248308181763	3.4112753868103	2.69053196907043
8.03283882141113	5.57288217544556	8.15618801116943	2.38798356056213	3.21451473236084	2.57824420928955
7.99608993530273	6.01300716400147	8.42121315002441	2.47890615463257	3.09284520149231	2.28615546226501
8.08962154388428	6.21531581878662	8.51271724700928	2.41139936447144	2.95187139511108	2.23036813735962
8.10157775878906	6.24671220779419	8.76721954345703	2.34739255905151	2.55220746994019	2.37457871437073
8.01026439666748	6.5921573638916	8.52943134307861	2.41718482971191	2.58347249031067	2.33780932426453
7.90207052230835	6.71665048599243	8.40637969970703	2.36796140670776	2.6551570892334	2.34313035011291
7.77055788040161	6.72307682037354	8.10417747497559	2.23262214660645	2.53252243995666	2.33534646034241
7.73616743087769	6.69113159179688	7.97456836700439	2.20391154289246	2.64184832572937	2.35227584838867
7.78435182571411	6.54651546478272	7.99887323379517	2.40443873405457	2.74813628196716	2.5805332660675
7.82713794708252	6.78918409347534	7.74989604949951	2.38366937637329	2.78967189788818	2.85835957527161
8.11985969543457	6.59197473526001	7.78717517852783	2.37852835655212	3.10092711448669	2.50926876068115
7.89221620559692	6.31673145294189	7.8052020072937	2.53666496276855	3.0543372631073	2.56012988090515
7.93598079681397	5.84359407424927	7.71334934234619	2.34998989105225	2.82505249977112	2.46365451812744
8.09661483764648	5.84481382369995	7.74231672286987	2.16802310943604	2.88024711608887	2.5904233455658
7.93902683258057	5.89104795455933	7.75511407852173	2.32815766334534	2.94040775299072	2.72240281105041
7.93422222137451	5.85096597671509	7.48685741424561	2.35866403579712	3.02011823654175	2.8248176574707
8.21246147155762	6.16627502441406	7.45882320404053	2.38721823692322	3.07033610343933	2.55580043792725
8.24710559844971	6.2534499168396	7.62569427490234	2.39279866218567	2.97425150871277	2.46411728858948
7.89052200317383	6.23244285583496	7.39822292327881	2.31776928901672	3.11745524406433	2.45810699462891
8.01234531402588	5.92264842987061	7.68598890304565	2.34383630752563	3.05094933509827	2.51992058753967
8.12105846405029	6.24683237075806	7.45964860916138	2.48516058921814	3.06720185279846	2.53211283683777
8.1807279586792	6.2057147026062	7.39796304702759	2.3855311870575	2.91783356666565	2.76372241973877
8.15532207489014	6.3977370262146	7.43090486526489	2.55265164375305	2.74524211883545	2.54667448997498
8.19112014770508	6.56344842910767	7.67832183837891	2.54038000106812	2.91752791404724	2.57353758811951
8.32022190093994	6.24597072601318	7.54487705230713	2.35747671127319	3.18720483779907	2.53904700279236
8.25470352172852	6.46060848236084	7.54459047317505	2.43558025360107	3.17345285415649	2.61353707313538
8.34102630615234	6.74621057510376	7.505943775177	2.39551424980164	3.35389733314514	2.63170981407166
8.05705642700195	6.82075786590576	7.31078720092773	2.21307873725891	3.26935148239136	2.58405804634094
8.0538272857666	6.45357608795166	7.46549463272095	2.19977188110352	3.3086884021759	2.33646965026855
7.95498466491699	6.43642091751099	7.4338436126709	2.14374756813049	3.45095682144165	2.66847491264343
8.18832588195801	6.25572204589844	7.61173343658447	2.06348538398743	3.44264698028564	2.76735639572144
8.24342060089111	5.83345222473145	7.6164345741272	2.16047477722168	3.37465739250183	3.08970737457275
7.97602987289429	5.59552526473999	7.48929882049561	2.04974508285522	3.39986324310303	3.14277362823486
7.85769557952881	5.85018920898438	7.51902627944946	1.94725835323334	3.35320973396301	3.25327086448669
8.03384590148926	5.88523101806641	7.80811262130737	2.03539729118347	3.52052426338196	2.95345902442932
8.29876899719238	5.7608814239502	7.92187166213989	2.06462216377258	3.53334283828735	2.90411710739136
7.93512916564941	5.78999376296997	7.9917893409729	2.03425931930542	3.17411255836487	2.95043683052063
8.04133987426758	5.69128227233887	7.92455196380615	2.1182746887207	2.93438863754272	2.92619061470032
7.93613767623901	5.59196996688843	7.76087045669556	2.0682201385498	3.00835537910461	3.04900026321411
8.05479145050049	5.60770893096924	7.65365266799927	2.07401275634766	2.96556568145752	3.34208369255066
8.33881092071533	5.95838308334351	7.53552436828613	2.09161496162415	3.28166198730469	3.28000974655151
8.6144380569458	6.16724109649658	7.34037637710571	2.15333724021912	3.3722448348999	3.17759943008423
8.46779346466064	6.26453971862793	7.08907461166382	2.06176495552063	3.25754475593567	3.13438153266907
8.41910266876221	6.61083650588989	7.01561450958252	2.14419603347778	3.00452494621277	3.03134226799011
8.52856731414795	6.86865472793579	6.90770626068115	2.13112545013428	3.01329064369202	3.08168268203735
8.43875408172607	7.04378223419189	6.95991039276123	2.08068990707397	3.39666104316711	3.0702793598175
8.37899589538574	6.54748106002808	6.69085597991943	2.26630091667175	3.12809157371521	3.15696334838867
8.24171924591064	6.83511590957642	6.56426811218262	2.36939811706543	2.95946002006531	3.08656287193298
8.42778205871582	7.12129211425781	6.50411891937256	2.49247694015503	2.82823252677917	3.45988202095032
8.33702850341797	7.33013343811035	6.64379405975342	2.52921676635742	2.99776530265808	3.68190264701843
8.1946382522583	7.53992986679077	6.30463314056397	2.58057689666748	3.15968108177185	3.65587258338928
7.91384220123291	7.64921474456787	6.14778900146484	2.53168082237244	3.07491445541382	3.54681038856506
7.91621398925781	7.37435245513916	6.20945930480957	2.42034029960632	3.30239415168762	3.57595300674438
8.0271463394165	7.42324066162109	6.19903802871704	2.30182790756226	3.17864537239075	3.45441746711731
8.12230014801025	7.37577056884766	6.04577922821045	2.42287540435791	3.24092388153076	3.45990133285522
8.13805484771729	7.15170240402222	5.99828863143921	2.41058945655823	3.20054697990417	3.54685878753662
8.03638744354248	6.97374629974365	6.05471563339233	2.20415186882019	3.36111855506897	3.34641528129578
7.85995244979858	6.73470783233643	6.06188583374023	2.39607334136963	3.23733472824097	3.27330207824707
7.96854162216187	6.86958026885986	6.32928848266602	2.45556592941284	3.42610478401184	2.99710655212402
7.86714124679565	6.99772930145264	6.32639455795288	2.2862503528595	3.50738382339478	2.87737917900085
7.80542993545532	6.59587907791138	6.61232757568359	2.03159689903259	3.69119358062744	2.78220176696777
7.6979398727417	6.62756776809692	6.65429162979126	2.17773771286011	3.8245222568512	2.80760765075684
7.90827560424805	6.80469989776611	6.0287880897522	2.33824682235718	3.71329808235168	2.8774778842926
7.99621295928955	6.88906002044678	5.92898035049439	2.45542740821838	3.61672019958496	2.72334384918213
7.92740535736084	7.29832315444946	6.35465049743652	2.51250886917114	3.31993627548218	2.74655365943909
7.9572606086731	7.46243143081665	6.40612363815308	2.60001802444458	3.17590832710266	2.99722361564636
8.11032867431641	7.32488584518433	6.40924501419067	2.51937651634216	3.28779244422913	3.17597436904907
8.10433864593506	7.14981603622437	6.45066976547241	2.61946296691895	3.17062830924988	2.9946026802063
8.00845909118652	7.04501342773438	6.67924165725708	2.69244861602783	3.34805631637573	2.97876334190369
7.79772424697876	6.96401453018189	6.65201473236084	2.36657333374023	3.29848194122314	2.84342408180237
7.86294651031494	7.1554102897644	6.5001974105835	2.4583854675293	3.11872315406799	2.82470917701721
7.57694578170776	7.01249837875366	6.79505729675293	2.31319546699524	3.18315005302429	2.52676510810852
7.63995265960693	7.00070858001709	6.79955339431763	2.31100511550903	3.02053737640381	2.46993494033813
7.54214382171631	7.16827917098999	6.97593498229981	2.27730703353882	3.14874529838562	2.627112865448
7.44805240631104	7.25293159484863	7.0476541519165	2.24264645576477	3.29167342185974	2.93045997619629
7.02168273925781	7.25755167007446	6.96182727813721	2.45484662055969	3.00039339065552	2.83988428115845
6.87964582443237	7.28883838653564	7.13832759857178	2.28793501853943	2.9214174747467	3.06029844284058
6.78248310089111	7.57815170288086	6.90113496780396	2.33691358566284	2.72056174278259	3.40070223808289
6.96203517913818	7.06777238845825	6.86919164657593	2.31877040863037	2.66114401817322	3.42361569404602
6.92101383209229	6.87843751907349	6.68030643463135	2.17876052856445	2.57890391349792	3.4478018283844
7.04460191726685	6.75435495376587	6.91579627990723	2.14857244491577	2.68348026275635	3.33572030067444
7.22225141525269	6.92142248153687	6.90592098236084	2.16256666183472	2.6809515953064	3.417072057724
7.3482985496521	6.99517869949341	6.76138210296631	2.21274328231812	2.93016815185547	3.15445971488953
7.25190258026123	7.01687288284302	6.58399963378906	2.24144887924194	3.14627242088318	3.35661506652832
7.2736759185791	7.13099384307861	6.64639472961426	2.30143928527832	3.13620781898499	3.70494699478149
7.59627676010132	7.10472965240479	6.72109031677246	2.42692685127258	3.13071823120117	4.06481170654297
7.44982290267944	7.00126886367798	7.08163547515869	2.34560036659241	3.23396182060242	4.05643606185913
7.43837690353394	7.28442096710205	6.9675555229187	2.33753895759583	3.30739641189575	3.85067987442017
7.34368371963501	7.22520351409912	6.73003196716309	2.25246787071228	3.24387717247009	3.7629017829895
7.39903163909912	7.4414963722229	6.982666015625	2.39552593231201	3.30452036857605	3.50303077697754
7.56373929977417	7.10476875305176	7.05733633041382	2.37450647354126	3.35839152336121	3.49214744567871
7.66198635101318	7.03888893127441	7.14001083374023	2.50234770774841	3.14707541465759	3.49148011207581
7.43218517303467	7.19106292724609	7.09184217453003	2.3390908241272	3.18193984031677	3.72614192962646
7.25988054275513	7.20073413848877	7.05694675445557	2.21334195137024	3.05943989753723	3.60929131507874
7.6354832649231	7.31431484222412	6.85869884490967	2.09749913215637	3.05457925796509	3.27342987060547
7.69492435455322	7.56453371047974	6.86473894119263	1.96803045272827	2.93065810203552	3.60896396636963
7.5190806388855	7.38899087905884	6.93273830413818	1.85733568668365	2.80582094192505	3.83833336830139
7.4223518371582	6.45335721969605	7.0401086807251	1.90409553050995	2.9909565448761	3.58623790740967
7.309898853302	6.05789232254028	6.94140768051147	1.91597580909729	2.70393252372742	3.43613123893738
7.2293119430542	6.10093784332275	6.80145359039307	1.83167123794556	2.53619122505188	3.34138607978821
7.34326219558716	6.01838397979736	6.6519947052002	1.8170679807663	2.32734513282776	3.3710343837738
7.26881980895996	5.67603302001953	6.92149162292481	1.94308733940125	2.30318713188171	3.54935526847839
7.44358968734741	5.48823213577271	6.94174098968506	1.74422931671143	2.17058277130127	3.22213196754456
7.44662952423096	5.37134552001953	6.75009346008301	1.77246165275574	2.31725430488586	3.32377433776855
7.32559442520142	5.51786661148071	6.57535648345947	1.81909847259521	2.52512454986572	3.42259836196899
7.15050745010376	5.91837215423584	6.66477775573731	1.91091537475586	2.40706992149353	3.22077536582947
7.14200830459595	5.75878763198853	6.92816209793091	1.83307385444641	2.3707423210144	3.13810157775879
6.98126077651978	5.64193964004517	6.86959981918335	1.83216321468353	2.46446299552917	3.26818323135376
6.9858980178833	5.7786431312561	6.89724731445313	1.635706782341	2.59510827064514	3.34416890144348
7.03381443023682	5.76100301742554	7.02732753753662	1.77583658695221	2.73132920265198	3.68423104286194
6.99034261703491	5.68061351776123	6.68033361434937	1.9048273563385	2.57076263427734	3.9328088760376
7.00065565109253	5.45944833755493	6.85203886032105	1.86530804634094	2.60586380958557	4.0242395401001
7.03347253799439	5.0629096031189	6.76267290115356	1.94819724559784	2.40458989143372	3.98747992515564
7.22145366668701	5.10014009475708	6.54669141769409	2.04629802703857	2.45432496070862	4.25655364990234
7.67210102081299	4.89630031585693	6.55371046066284	1.90210509300232	2.5121214389801	4.51013660430908
7.63416814804077	5.07152938842773	6.52607011795044	1.96708250045776	2.55656838417053	4.75298595428467
7.76635503768921	5.18198204040527	6.75035762786865	2.09394550323486	2.65777206420898	4.92766666412354
7.62020587921143	5.08852338790894	6.52871751785278	2.03589510917664	2.66210627555847	4.72737789154053
7.41511917114258	4.93610763549805	6.86520481109619	2.16844511032104	2.8520290851593	4.65880393981934
7.32034587860107	5.04074621200562	6.61589431762695	2.11646556854248	2.7721643447876	4.60175800323486
7.39599800109863	4.93501138687134	7.07505035400391	2.07611632347107	3.1168200969696	4.43384885787964
7.39677381515503	5.06177186965942	6.90471172332764	2.24598431587219	3.2169930934906	4.39265918731689
7.45290756225586	5.05922508239746	6.93133974075317	2.15410757064819	3.49026012420654	4.31916236877441
7.87453746795654	5.18594264984131	6.75835037231445	2.09126019477844	3.37067627906799	4.14572381973267
7.84828615188599	5.39422464370728	7.06225538253784	2.03410744667053	3.25068020820618	3.80108022689819
7.74734449386597	5.6262092590332	6.99317264556885	2.09412479400635	3.43312978744507	3.65132236480713
7.91341781616211	5.8176851272583	7.21614503860474	2.12162709236145	3.66002583503723	3.83556294441223
7.82535219192505	6.37921524047852	7.1869421005249	2.16697931289673	3.46965932846069	4.08870315551758
7.76301860809326	6.4119930267334	6.96489429473877	2.19278311729431	3.18059992790222	4.47167921066284
7.795081615448	6.24231481552124	7.03119564056397	2.31000232696533	3.30525255203247	4.58175230026245
7.76338005065918	6.59695816040039	7.01762008666992	2.22529244422913	3.31356620788574	4.47260332107544
7.93952178955078	6.56159353256226	6.77784967422485	2.27223038673401	3.22272634506226	4.70536231994629
8.05000591278076	7.02249908447266	7.02255153656006	2.29243612289429	3.26724123954773	4.75200986862183
8.13969707489014	6.971360206604	6.9780445098877	2.19523024559021	3.51111006736755	4.49912166595459
7.94305515289307	6.65955018997192	7.05698728561401	2.18568134307861	3.41957211494446	4.35301065444946
7.78985786437988	6.79891729354858	7.07680320739746	2.18317127227783	3.36432242393494	4.41092014312744
7.61079263687134	6.94217872619629	6.85472345352173	2.33109164237976	3.445805311203	4.30059719085693
7.68928813934326	7.09709548950195	6.78428745269775	2.56285619735718	3.22618007659912	4.52792596817017
7.59664249420166	6.92141914367676	7.29506349563599	2.56192111968994	3.09295082092285	4.43221044540405
7.73223447799683	6.8877968788147	7.19594526290894	2.67133259773254	3.09625315666199	3.80346941947937
7.85438680648804	6.9602370262146	7.30655336380005	2.94616198539734	3.23669242858887	3.62959313392639
7.55513668060303	7.24033451080322	7.36905384063721	3.05261135101318	3.34662795066833	3.52711296081543
7.51192092895508	7.37645101547241	7.21680307388306	3.05911445617676	3.36291527748108	3.46558594703674
7.33373498916626	7.62988042831421	6.88730096817017	3.0769772529602	3.39408659934998	3.82840490341187
7.20152187347412	7.63538932800293	6.88082456588745	3.05397891998291	3.074143409729	4.15703868865967
7.32706594467163	7.96130132675171	6.69415664672852	3.15276575088501	3.0914192199707	4.38086080551147
7.16804504394531	7.95894861221314	7.00099658966064	3.14220690727234	3.38086915016174	4.41419124603272
7.39239692687988	7.95957279205322	6.95749187469482	2.91117072105408	3.46522688865662	4.74386930465698
7.43453121185303	8.30097389221191	7.11402654647827	2.75977945327759	3.18832421302795	4.89315700531006
7.1878776550293	7.93080377578735	7.16944026947022	2.84256792068481	3.20330667495728	4.59579467773438
7.06751871109009	7.86544466018677	7.1880521774292	3.19087219238281	3.39691710472107	4.74615812301636
6.70550727844238	7.68926572799683	7.11852121353149	3.40394592285156	3.21058773994446	4.81888961791992
6.63813829421997	7.68447065353394	7.40947818756104	3.2247040271759	3.09412980079651	4.91848373413086
6.79065036773682	7.872727394104	7.73294639587402	3.12250876426697	3.27084922790527	4.79067182540894
6.9968318939209	8.11257553100586	7.60813474655151	3.169100522995	3.4040629863739	4.67110824584961
6.78242063522339	7.63645267486572	7.79116725921631	3.2074122428894	3.29884052276611	4.68710565567017
6.88649463653564	7.26056432723999	7.89881086349487	3.00124478340149	3.19898152351379	4.47710084915161
6.70793628692627	7.70852279663086	7.98371028900147	3.02840280532837	3.24349451065063	4.48104333877564
6.60215377807617	7.83643627166748	7.63300275802612	3.18784022331238	3.67652559280395	4.34598541259766
6.40017414093018	8.1731071472168	7.44861698150635	2.9583728313446	3.80441761016846	4.01790809631348
6.3778772354126	8.10196685791016	7.23698568344116	2.92232418060303	3.8402419090271	4.09470319747925
6.41534805297852	7.8195276260376	7.42241525650024	3.03684759140015	3.62765598297119	3.95794534683228
6.42669248580933	7.80784368515015	7.25948858261108	3.10456848144531	3.76897311210632	4.09883165359497
6.5967812538147	8.30999374389648	7.63791179656982	3.19514274597168	3.79477500915527	3.85522556304932
6.97498989105225	8.53950595855713	7.7357382774353	3.24345183372498	3.4657130241394	3.89706373214722
6.97761917114258	8.83931350708008	7.44760894775391	2.83433270454407	3.5399911403656	3.84700703620911
6.75548028945923	9.36009883880615	7.01215744018555	2.99946975708008	3.3725574016571	3.71905183792114
6.79952955245972	9.31966686248779	7.00837755203247	3.10989999771118	3.28791522979736	3.38889908790588
6.82944536209106	9.21787357330322	6.82894802093506	3.39394211769104	3.33177733421326	3.31458497047424
6.54452419281006	9.0278263092041	6.7613377571106	3.544677734375	3.48962903022766	3.41378450393677
6.36710214614868	8.93779850006104	6.5806360244751	3.78961968421936	3.8773021697998	3.31564259529114
6.20205879211426	8.7429313659668	7.09819889068604	3.84071707725525	3.6618025302887	3.38785171508789
6.34382200241089	8.95176029205322	7.29642009735107	3.65074634552002	3.55886316299438	3.44462466239929
6.21967840194702	9.02970600128174	7.27724885940552	3.63923907279968	3.32473731040955	3.66879796981812
5.9751467704773	8.91038703918457	7.15560436248779	3.93820071220398	3.19176959991455	3.83646130561829
5.89656829833984	9.05123710632324	7.10327577590942	3.97612547874451	3.13352704048157	4.00795984268189
5.94097757339478	9.10400104522705	7.16105937957764	4.04716968536377	3.1216995716095	3.87896585464478
6.03615283966064	9.0568733215332	7.0382924079895	3.96636414527893	3.42378091812134	3.81177759170532
6.01604557037354	9.16548156738281	6.72371912002564	3.64455652236938	3.57943344116211	3.59461808204651
6.2673487663269	9.0813684463501	6.90326452255249	3.60124826431274	3.47518754005432	3.2988133430481
6.42913818359375	9.03804683685303	6.85411500930786	3.46663928031921	3.64949178695679	3.26057076454163
6.53726625442505	9.03006839752197	6.69947481155396	3.31593036651611	3.41959118843079	3.21157240867615
6.649169921875	9.20806121826172	6.62464427947998	3.53684735298157	3.17395663261414	3.05926394462585
6.52403020858765	8.91329383850098	6.75377511978149	3.63799905776978	3.0693461894989	3.03013110160828
6.40314912796021	8.84980392456055	6.50751781463623	3.80724382400513	3.14722490310669	2.67063784599304
6.5773868560791	9.00018405914307	6.38952732086182	3.54289412498474	3.30535292625427	2.63714504241943
6.56317472457886	9.07576942443848	6.59483575820923	3.65450716018677	3.52343606948853	2.70669889450073
6.68459224700928	9.28041553497314	6.96452951431274	3.51036405563354	3.75322103500366	2.79212141036987
6.67366647720337	8.89282035827637	7.12963056564331	3.4472234249115	3.93577599525452	2.80166172981262
6.99295663833618	8.35664081573486	7.10790109634399	3.48102593421936	4.12210178375244	3.03592205047607
7.07768964767456	8.23417663574219	7.00925302505493	3.63953709602356	4.29070806503296	2.87457537651062
6.98822832107544	8.26601982116699	7.18591785430908	3.46243929862976	4.17369508743286	2.86710476875305
7.25407695770264	8.27832889556885	7.18925333023071	3.42859792709351	4.15403032302856	2.89791560173035
7.27553510665894	8.55309391021729	7.15548896789551	3.23400855064392	3.70399284362793	2.9461076259613
7.16609144210815	8.76248931884766	7.16345643997192	3.37898349761963	3.56758117675781	2.93841099739075
7.08369016647339	8.87692928314209	7.24673080444336	3.35388779640198	3.534015417099	2.83535265922546
7.18515205383301	8.81172466278076	7.19106721878052	3.69414305686951	3.60048007965088	3.01352667808533
7.2416033744812	8.51807975769043	7.05435466766357	4.02668428421021	3.73800134658813	3.09967947006226
7.27132892608643	8.63699245452881	7.05254983901978	3.75018835067749	3.69537830352783	3.21845149993896
7.66912317276001	8.83384895324707	7.17904949188232	3.83133029937744	3.80608248710632	3.16840243339539
7.27824926376343	8.89430809020996	7.33319568634033	3.89612793922424	3.70359301567078	3.45000028610229
7.49383115768433	8.97150897979736	7.11865568161011	3.8769645690918	3.53556895256042	3.62597298622131
7.62277841567993	9.292236328125	7.02275705337524	3.90124845504761	3.52923965454102	3.42199397087097
7.76460695266724	9.28353404998779	7.12416648864746	3.91933608055115	3.52942585945129	3.42404556274414
7.33427476882935	9.46513843536377	7.40292167663574	3.75049805641174	3.59253549575806	3.40025424957275
7.37094259262085	9.28186702728272	7.67368268966675	3.8152768611908	3.64159870147705	3.32861518859863
7.43251848220825	9.05487155914307	7.51161098480225	3.59979557991028	3.59185791015625	3.38138914108276
7.17977476119995	8.55929088592529	7.22774314880371	3.71348738670349	3.13802337646484	3.28235006332397
6.94969177246094	8.18505096435547	7.30457019805908	4.03694772720337	3.63473916053772	3.37954139709473
6.58970451354981	8.31349277496338	7.87131404876709	3.73971319198608	3.60677075386047	3.32954025268555
6.48879289627075	8.50008296966553	8.02788162231445	3.78838515281677	3.47995471954346	3.30226898193359
6.31784582138062	8.4785795211792	8.04349994659424	3.60412645339966	3.36998677253723	3.12669038772583
6.2072868347168	8.53357124328613	7.60705423355103	3.71703720092773	3.17165637016296	3.03647375106812
6.28951454162598	8.65301895141602	7.84180450439453	3.71581935882568	2.95358633995056	3.13506627082825
6.30090808868408	8.50704860687256	7.9312629699707	3.38119959831238	2.88100242614746	3.23837041854858
6.20130395889282	8.32371139526367	7.71807670593262	3.22654628753662	2.76214122772217	3.39550113677979
6.25548076629639	8.02758884429932	7.84330606460571	3.08418416976929	2.78306531906128	3.32740259170532
6.25642347335815	8.09405040740967	7.63996553421021	2.96993780136108	2.81301212310791	3.27363443374634
6.54574632644653	7.94879388809204	7.95730018615723	2.83199429512024	2.59137535095215	3.15758013725281
6.64102363586426	7.8513355255127	8.19695377349854	2.60922288894653	2.56890869140625	3.05864095687866
6.68934011459351	7.87215280532837	8.32752799987793	2.59623837471008	2.52142286300659	3.31334447860718
6.63442611694336	7.67367219924927	8.30226707458496	2.42507433891296	2.72219228744507	3.39684987068176
6.563232421875	7.81617164611816	8.05281925201416	2.41219687461853	3.01013517379761	3.37610602378845
6.34518384933472	7.542649269104	7.95441102981567	2.49213218688965	2.8719699382782	3.60956501960754
6.24905586242676	7.51161909103394	8.13925552368164	2.40446186065674	2.84944152832031	3.83309483528137
6.27821636199951	7.7954683303833	8.37993431091309	2.80341458320618	2.58530449867249	3.62914228439331
6.33360290527344	7.77132034301758	8.65684795379639	2.90411996841431	2.79181504249573	3.8490297794342
6.67585468292236	7.63081741333008	8.70165634155273	2.71273040771484	3.00208425521851	3.55939173698425
6.95097970962524	7.34604024887085	8.74857521057129	2.96054625511169	3.12851285934448	3.93607640266418
7.01536226272583	7.59165573120117	8.94902038574219	2.65548777580261	3.07245826721191	4.04128932952881
6.97563171386719	7.93074798583984	8.92276287078857	2.80740642547607	2.80661273002625	4.16232204437256
6.68914985656738	7.66891050338745	8.93632698059082	2.96081852912903	2.81618332862854	4.48908138275147
6.75716114044189	7.74603509902954	8.75630760192871	2.71060347557068	2.80801439285278	4.34555768966675
6.48694133758545	7.72231340408325	8.85920906066895	2.59184980392456	2.93545961380005	4.37540721893311
6.58728265762329	7.58805799484253	8.93340110778809	2.51463437080383	2.97159337997437	4.39247941970825
6.51431322097778	7.43485307693481	8.81699180603027	2.3527250289917	3.25979113578796	4.32761907577515
6.63810586929321	7.09816455841064	9.20031547546387	2.35623788833618	3.03886938095093	4.30575275421143
6.61878490447998	6.71185874938965	9.30856895446777	2.30810546875	2.94517135620117	4.34834098815918
6.30351161956787	6.36270093917847	9.15863800048828	2.3919575214386	2.74685406684875	4.25866460800171
6.27149391174316	6.24302577972412	8.84335994720459	2.35157227516174	2.80122137069702	4.22783279418945
6.26943063735962	6.5234751701355	9.01930141448975	2.53126525878906	2.86742401123047	4.2023720741272
6.31558561325073	6.56089401245117	8.95551109313965	2.71473598480225	2.81104612350464	4.16314649581909
6.10502576828003	6.83623790740967	9.10855865478516	2.5698516368866	2.87452387809753	4.10685110092163
6.02934837341309	7.17107534408569	9.1378173828125	2.81615734100342	2.66489696502686	4.41983222961426
6.13156604766846	6.90364170074463	9.32886028289795	3.02221989631653	3.07247400283813	4.42916107177734
6.0010461807251	7.00255012512207	9.17004776000977	3.16259169578552	2.92297339439392	4.40112066268921
5.98633527755737	6.80129241943359	9.00869274139404	2.92936539649963	3.08969831466675	4.14373874664307
6.00087308883667	6.76993465423584	8.82664775848389	2.96161580085754	3.24592995643616	4.20657777786255
6.17538738250732	6.88495969772339	8.83664226531982	2.64306354522705	3.29275321960449	4.28356647491455
6.33346319198608	6.62183618545532	9.14364528656006	2.62488436698914	2.9838433265686	4.57375717163086
6.34696769714356	6.50438737869263	9.34032821655273	2.63465404510498	2.76211714744568	4.32565546035767
6.54905080795288	6.81346702575684	9.67014122009277	2.66024780273437	2.54574418067932	3.97225022315979
6.51733827590942	6.80969667434692	9.50777149200439	2.65741562843323	2.7539234161377	3.92675924301147
6.56738424301147	7.05644702911377	9.10596179962158	2.50794196128845	2.76455402374268	3.91206574440002
6.5415210723877	6.87204599380493	8.9337272644043	2.64491319656372	2.80189085006714	3.79746699333191
6.5771861076355	7.0208477973938	8.64759254455566	2.84337091445923	2.70855283737183	3.72137475013733
6.34088277816772	7.01171207427979	8.29037570953369	2.86420965194702	2.90929460525513	3.75206589698791
6.53442668914795	6.7616457939148	8.15540027618408	2.82403635978699	2.90588808059692	3.76592206954956
6.31620073318481	6.96477270126343	8.36629295349121	2.69929432868958	2.79007315635681	3.64113783836365
6.2425012588501	6.98459720611572	8.51945400238037	2.6707329750061	2.65378284454346	3.67671728134155
6.12804508209229	6.97593879699707	8.04415416717529	2.85874366760254	2.89437317848206	4.02837944030762
6.31201457977295	7.13729953765869	7.78752183914185	2.61503148078918	2.84448266029358	3.79649949073791
6.2664008140564	7.14979887008667	7.80565738677979	2.58747124671936	2.90209102630615	3.54426050186157
6.27244091033936	7.22474765777588	7.93979740142822	2.42745161056519	2.95114254951477	3.94430184364319
6.25530004501343	7.22972011566162	7.8797721862793	2.51393461227417	3.00719547271729	4.13610649108887
5.81242895126343	7.50512790679932	8.17803955078125	2.61751055717468	3.06844210624695	3.80414819717407
5.79390382766724	7.34763717651367	8.1453800201416	3.02202653884888	3.17900085449219	3.57017970085144
5.58823156356812	7.67854309082031	8.34469509124756	3.09190773963928	3.0681095123291	3.80454683303833
5.60376024246216	7.06892108917236	8.05276966094971	3.14670538902283	3.20173335075378	4.07845020294189
5.89817094802856	6.84035110473633	7.86759757995606	3.18218183517456	3.5431125164032	4.10519123077393
6.07058715820313	6.99356317520142	8.16601943969727	3.01822757720947	3.5852153301239	4.46525001525879
5.66966772079468	6.98598480224609	8.07507705688477	2.92683982849121	3.81063437461853	4.64861297607422
5.54114484786987	6.78908157348633	8.20753574371338	3.2995069026947	3.69403648376465	4.52277708053589
5.50529336929321	6.56331062316895	8.5097017288208	3.26773166656494	3.9410605430603	4.54354810714722
5.67584419250488	6.49023532867432	8.50373077392578	3.16550636291504	4.06317043304443	4.56678342819214
5.59274339675903	6.40083885192871	8.25741195678711	2.92976474761963	3.86639666557312	4.51056003570557
5.50061988830566	6.46274614334106	8.33702564239502	2.78395533561707	3.98979377746582	4.35215950012207
5.35175037384033	6.62075567245483	8.1228141784668	2.79941082000732	3.95833444595337	4.46824026107788
5.12610292434692	6.7661509513855	8.09713745117188	2.79708385467529	4.04763841629028	4.54084539413452
4.99891757965088	6.79531526565552	7.82214212417603	2.76677942276001	3.7710587978363	4.57078170776367
5.11607170104981	7.0995979309082	7.37216186523438	2.95170545578003	3.71897435188293	4.66837978363037
5.13449096679688	6.95231866836548	7.18920660018921	2.9978346824646	3.73646640777588	4.79412078857422
4.86481761932373	7.45324373245239	7.19189071655273	2.97534465789795	3.76940774917603	4.88023853302002
4.99709367752075	7.42860555648804	7.24399757385254	2.95617389678955	3.89460587501526	4.88353967666626
4.81099462509155	7.64437532424927	7.65952014923096	2.90414834022522	4.06530332565308	4.96502065658569
4.79776239395142	7.64894485473633	7.92092418670654	2.92765522003174	3.84937906265259	5.03832912445068
4.82833337783814	7.78801441192627	8.01833820343018	3.04733324050903	3.87225866317749	4.80538034439087
4.83008766174316	7.58624076843262	7.79832935333252	3.11146211624145	4.11043405532837	4.71497058868408
4.93728303909302	6.9037938117981	7.74631309509277	3.34962391853333	4.09421682357788	4.53126621246338
4.97653770446777	6.63739490509033	7.81236124038696	3.50203514099121	3.84161353111267	4.64086389541626
4.77422046661377	6.60413122177124	7.98190259933472	3.7518424987793	3.46590614318848	4.68495464324951
5.13256549835205	6.79516220092773	7.82249641418457	3.41507148742676	3.49134230613708	4.44885587692261
4.89680767059326	7.01781558990479	8.2363338470459	3.31986594200134	3.321608543396	4.55309772491455
4.99433612823486	7.23949193954468	8.50329303741455	3.40656065940857	3.05764293670654	4.82387113571167
4.90946197509766	6.76043558120728	8.81799602508545	3.27222776412964	3.03777313232422	4.74787998199463
5.20639228820801	7.04893302917481	8.97796058654785	3.2834997177124	3.04434466362	4.4707727432251
5.08497381210327	7.43866348266602	8.99139881134033	3.20861053466797	2.98696708679199	4.31899881362915
4.95880651473999	7.66186380386353	9.30477142333984	2.99512338638306	2.93629097938538	4.31085872650147
5.03237867355347	7.69217824935913	8.84749507904053	2.82231831550598	2.96578907966614	4.26144218444824
4.83701324462891	7.63015699386597	8.80472469329834	2.81264686584473	2.86014890670776	4.24215650558472
4.71989059448242	7.89014530181885	8.55509471893311	2.81928014755249	2.65832233428955	4.38921976089478
4.92159986495972	7.2963433265686	8.68207550048828	2.96511793136597	2.80573320388794	4.17007923126221
4.96135091781616	7.49733257293701	8.9139575958252	3.06390619277954	2.64350891113281	4.09209442138672
5.17093467712402	7.52589845657349	8.94045925140381	2.92081165313721	2.60462307929993	3.96192121505737
5.39820861816406	7.34502553939819	8.60139465332031	3.15024328231812	2.49092245101929	3.85373163223267
5.20255565643311	7.13550901412964	8.79673576354981	3.15516757965088	2.5867702960968	3.69602727890015
5.24682998657227	7.40611267089844	9.05230808258057	2.968092918396	2.59809899330139	4.00261640548706
5.44668531417847	7.76564121246338	8.90514850616455	3.14804315567017	2.29604411125183	3.75334143638611
5.25826930999756	7.85828828811646	8.98441410064697	3.05483746528625	2.24865627288818	3.59498286247253
5.25112724304199	7.97715425491333	8.78345394134522	3.33081531524658	2.34279108047485	3.60131931304932
5.27649927139282	7.87549734115601	8.82070636749268	3.1054379940033	2.53183364868164	3.55006790161133
5.19004678726196	7.78244972229004	8.50672149658203	2.90529561042786	2.61081218719482	3.65011596679687
5.10383415222168	7.9753360748291	8.5105447769165	3.14690327644348	2.79969882965088	4.0862135887146
5.09996032714844	7.77546644210815	8.63858032226563	3.27842712402344	2.9887797832489	4.24348545074463
5.14052200317383	7.69606018066406	8.2820930480957	3.31576657295227	2.8548789024353	4.16288900375366
5.13926601409912	7.55422306060791	8.23615264892578	3.59322762489319	3.03302431106567	4.39821529388428
5.36601066589356	7.55178689956665	8.47297859191895	3.50846433639526	2.97683382034302	4.28133869171143
5.45594549179077	7.68804359436035	8.56639385223389	3.61764764785767	2.72711682319641	4.23016166687012
5.46678876876831	7.36411285400391	8.00760841369629	3.34077787399292	2.78759956359863	4.03840446472168
5.37819862365723	7.29899120330811	8.12207984924316	3.39289331436157	2.74747681617737	4.06760835647583
5.49013471603394	7.22797441482544	8.31279277801514	3.42064809799194	2.64993596076965	3.86369657516479
5.44611597061157	7.18853855133057	8.53826427459717	3.26191592216492	2.57976531982422	3.62270975112915
5.27105855941772	6.97881603240967	8.46803283691406	3.12766599655151	2.57437467575073	3.64839267730713
5.42744255065918	6.86240339279175	8.47060012817383	3.04243469238281	2.61364102363586	3.44246602058411
5.40712547302246	6.44131135940552	8.69809246063232	3.22318339347839	2.80907225608826	3.45296478271484
5.46082162857056	6.59076833724976	8.32623100280762	3.0506420135498	2.78474116325378	3.56799745559692
5.47221231460571	6.28379011154175	8.49964904785156	3.24860525131226	2.65564870834351	3.50554275512695
5.4360933303833	6.52265977859497	8.35201549530029	3.18956708908081	3.07316994667053	3.23222661018372
5.5196385383606	6.56946134567261	8.64438819885254	3.3400719165802	2.9977114200592	3.17953729629517
5.42082500457764	7.03238534927368	8.2675199508667	3.24242043495178	2.77620887756348	3.13496851921082
5.24836874008179	7.02062177658081	8.08835792541504	3.26832866668701	2.69214105606079	2.99525260925293
5.11917209625244	6.7822732925415	8.16259574890137	3.21751117706299	3.11031484603882	2.82783937454224
5.05794048309326	7.32017374038696	8.41648197174072	3.19854545593262	2.98528051376343	2.98107933998108
5.07127475738525	7.54055976867676	8.12176704406738	3.26175332069397	2.92731547355652	2.82077312469482
5.09310531616211	7.97656774520874	8.07697105407715	3.31557130813599	2.8413519859314	2.81584453582764
5.02478456497192	7.99871969223022	8.17132949829102	2.99462556838989	2.53132772445679	2.9930317401886
5.0523853302002	8.00937461853027	8.17961502075195	2.90304613113403	2.77264904975891	3.01644945144653
5.13818788528442	7.80364322662354	8.26110744476318	2.90964651107788	2.46978497505188	3.137127161026
5.33488416671753	8.06147193908691	8.10352993011475	3.06327414512634	2.32493877410889	3.35434556007385
5.4403190612793	8.42577266693115	7.93169689178467	3.20678234100342	2.40547680854797	3.13881611824036
5.56605625152588	8.50883674621582	8.21802139282227	3.24309682846069	2.40470290184021	3.2082827091217
5.3521409034729	8.60510349273682	8.09893703460693	3.223069190979	2.44637036323547	3.34832000732422
5.45809745788574	8.45923328399658	7.98556089401245	3.32331562042236	2.60140323638916	3.43842387199402
5.37511491775513	8.40296363830566	8.2418966293335	3.30803990364075	2.43158602714539	3.59328460693359
5.23906803131104	8.68383121490479	8.40578365325928	3.42675304412842	2.44199275970459	3.82657885551453
5.35013628005981	8.15218544006348	8.17700290679932	3.25395059585571	2.67950081825256	3.46198964118958
5.38916683197022	7.9478120803833	8.19481945037842	3.19643402099609	2.74939322471619	3.41966891288757
5.5548357963562	8.07892894744873	8.42624664306641	3.20578670501709	3.11768174171448	3.34260845184326
5.53001546859741	8.30326366424561	8.33244037628174	2.83464765548706	3.1646523475647	3.21640849113464
5.43646001815796	8.29891586303711	8.56781959533691	2.65690851211548	3.02897715568542	3.46002864837646
5.420973777771	8.28042793273926	8.78671360015869	2.64997935295105	2.84734010696411	3.55371689796448
5.37045383453369	8.19381046295166	8.59079551696777	2.85129499435425	2.93606328964233	3.49412679672241
5.45299673080444	8.26971626281738	8.13319110870361	3.14774537086487	3.15542459487915	3.76165056228638
5.43525171279907	8.36336517333984	7.98566198348999	3.29755401611328	2.87539029121399	4.21583318710327
5.39130783081055	8.4164981842041	8.3486795425415	3.24908041954041	2.94843888282776	4.07649421691895
5.24590015411377	8.56610012054443	8.36168575286865	3.1946439743042	3.03924703598022	3.788241147995
5.3176417350769	8.32535552978516	8.17357730865479	2.89925694465637	3.08177590370178	3.63154172897339
5.60910224914551	8.17562675476074	8.30921077728272	2.8405864238739	3.12881398200989	3.87441873550415
5.65702104568481	8.14824676513672	8.65824317932129	3.0912549495697	3.02312970161438	4.10735702514648
5.70375442504883	8.16780662536621	8.6558141708374	3.06292414665222	3.08033347129822	4.29926729202271
5.93921566009522	8.36844539642334	8.62502574920654	2.77521347999573	3.17209839820862	4.1903772354126
5.84895706176758	8.7046537399292	8.6962890625	2.75673651695251	2.80125403404236	4.1278223991394
6.08037710189819	8.49943542480469	8.28732681274414	2.82511925697327	2.67981624603271	4.09549045562744
6.059410572052	8.42488765716553	8.12626361846924	2.64320135116577	2.66176795959473	3.70110630989075
6.06609630584717	7.99471235275269	8.00915622711182	2.68297576904297	2.79477787017822	3.6946907043457
5.79412078857422	7.99304485321045	7.85579299926758	2.94132590293884	2.62243390083313	3.55723428726196
5.91425895690918	7.79277563095093	7.63365077972412	2.69605851173401	2.61426568031311	3.89109253883362
5.73969030380249	7.8375825881958	7.75088167190552	2.62608218193054	2.806307554245	3.73987984657288
5.76534795761108	7.79920053482056	7.84990167617798	2.89011001586914	2.86816024780273	3.51476120948791
5.721266746521	7.93392896652222	7.82624197006226	3.03901410102844	2.75822472572327	3.77117586135864
5.94578170776367	7.55390214920044	7.7825083732605	3.10371708869934	2.78102111816406	3.64266467094421
6.089280128479	7.24281311035156	7.73554468154907	2.89472937583923	2.86960864067078	3.13971042633057
5.95832443237305	7.25075149536133	7.77334356307983	2.84292697906494	2.68258666992187	2.96785569190979
6.03533029556274	6.99217748641968	7.85104894638062	3.14003682136536	2.81648707389832	3.05744624137878
6.11452198028564	7.09851789474487	7.50763463973999	3.31224322319031	2.8087785243988	3.07904648780823
5.98620557785034	7.10856056213379	7.38443899154663	3.16994285583496	2.89556312561035	3.28020524978638
6.03721427917481	6.82903385162354	7.31756448745728	3.28539967536926	2.50058889389038	3.39250540733337
6.11484384536743	6.80990362167358	7.67907571792603	3.32235527038574	2.66860103607178	3.42937350273132
6.3155665397644	6.91765022277832	8.08181381225586	3.13666558265686	2.78702306747437	3.60403156280518
6.18374013900757	6.66339349746704	8.15599155426025	3.07369589805603	2.8801600933075	3.47450160980225
6.07896947860718	6.64139127731323	8.33871364593506	2.99440479278564	2.89824175834656	3.7187020778656
6.08344459533691	6.67120122909546	8.40102291107178	2.9470636844635	2.71787905693054	3.80275321006775
5.9476466178894	6.54791021347046	8.43439674377441	2.78611183166504	2.60678887367249	3.9024646282196
6.17539787292481	6.20328569412231	8.34335231781006	2.78474450111389	2.63390016555786	3.94141864776611
6.20920562744141	6.2044620513916	8.33940124511719	2.58480525016785	2.74551868438721	3.83670282363892
6.24770545959473	6.1289381980896	8.18406581878662	2.54449725151062	2.92546272277832	3.61054921150208
6.24224328994751	6.13926219940186	8.05460739135742	2.37053084373474	3.08510303497314	3.388343334198
6.510826587677	6.26047420501709	8.06685352325439	2.34520721435547	2.93678879737854	3.58801651000977
6.68831157684326	6.6858434677124	8.16709423065186	2.5184383392334	2.70771527290344	3.35409474372864
6.53831768035889	6.86970806121826	8.17396259307861	2.60847806930542	2.73320531845093	3.37942433357239
6.46055793762207	6.7664589881897	7.93354177474976	2.6864492893219	2.75875043869019	3.63201260566711
6.43348121643066	6.73034000396729	7.91195678710938	2.81128454208374	2.6339373588562	3.59409236907959
6.24443435668945	6.91582012176514	8.27878189086914	2.79813194274902	2.62679004669189	3.48142504692078
6.13842248916626	7.13453578948975	8.52423095703125	2.72879838943481	2.69950723648071	3.64616584777832
6.35589361190796	7.31290864944458	8.50434112548828	2.78647446632385	2.69153165817261	3.82816243171692
6.72056388854981	6.96771621704102	8.58869552612305	2.67594981193542	2.64350008964539	3.72982597351074
6.89715623855591	7.30111169815064	8.50329208374023	2.75443649291992	2.83444404602051	3.59507083892822
7.07482099533081	7.24934577941895	8.34467315673828	2.51447105407715	2.72953128814697	3.52402400970459
7.1393404006958	7.80612516403198	8.23888111114502	2.79351091384888	2.66753482818604	3.49851322174072
7.17153930664063	7.85321426391602	8.14586162567139	2.87314987182617	2.7962064743042	3.39822793006897
7.09225511550903	7.81275320053101	7.9526252746582	2.75189185142517	2.73850274085999	3.46966409683228
6.71917533874512	7.70931386947632	7.75852489471436	2.65357208251953	3.01270151138306	3.31030941009521
6.42372226715088	7.64966917037964	7.7600564956665	2.78659415245056	2.92007255554199	3.19003844261169
6.56323146820068	7.67757272720337	7.86717748641968	2.60525512695312	2.62936019897461	3.39286828041077
6.27505254745483	7.29342269897461	8.02879524230957	2.59496593475342	2.40882015228271	3.43463635444641
6.29500293731689	7.04351615905762	8.16053104400635	2.87321853637695	2.69373393058777	3.5835280418396
6.26818895339966	7.0584568977356	8.41107082366943	2.76499485969543	2.93024754524231	3.34522032737732
5.9863772392273	7.46387815475464	8.41019821166992	2.78624486923218	3.11599731445312	3.48544931411743
5.87407064437866	7.49432134628296	8.13852214813232	2.4488422870636	3.16374802589416	3.51055836677551
6.04577350616455	7.59240198135376	8.25500297546387	2.42608428001404	3.4178991317749	3.52305507659912
6.2069582939148	7.69575977325439	8.48858070373535	2.57548785209656	3.24729418754578	3.64649033546448
6.49302673339844	7.76557350158691	8.47994899749756	2.97348570823669	3.18099856376648	3.53137159347534
6.40848922729492	8.02521800994873	8.48017883300781	3.0101912021637	3.32372426986694	3.78986668586731
6.24408674240112	7.5219931602478	8.17993831634522	3.08638167381287	3.1255476474762	3.82960557937622
6.11736011505127	7.84159278869629	8.07083034515381	3.08529448509216	3.04192328453064	3.99137592315674
6.27414608001709	7.75829267501831	8.06253910064697	3.07770228385925	2.67818689346313	4.09251642227173
6.12741470336914	7.37211227416992	8.26670265197754	3.15799498558044	2.72617721557617	3.99187970161438
6.12460088729858	7.08281087875366	8.31105613708496	2.87639975547791	2.45454096794128	3.75741934776306
5.98031282424927	6.95626449584961	8.5805196762085	2.98130321502686	2.37119579315186	3.97115707397461
6.05588674545288	6.87678861618042	8.40142631530762	3.22945427894592	2.10567808151245	3.81558036804199
6.09854650497437	6.60066890716553	8.49339866638184	2.90527057647705	2.1255350112915	3.76159381866455
5.93770694732666	6.80852746963501	8.49038696289063	2.67750883102417	2.26682281494141	3.92369246482849
5.69910287857056	6.80709171295166	8.36040592193604	2.76433348655701	2.63981676101685	3.69787764549255
5.94947719573975	7.01100015640259	8.53454971313477	2.92024183273315	2.54689717292786	3.88529753684998
6.12063264846802	6.62796020507813	8.39830589294434	2.86182856559753	2.53993582725525	4.34619855880737
6.20866203308106	6.74642992019653	8.48756408691406	2.85718894004822	2.42423295974731	4.38389921188355
6.04547262191772	6.9381103515625	8.65341663360596	2.72906756401062	2.30320405960083	4.44066667556763
5.97564888000488	7.19260931015015	8.81741237640381	2.87884426116943	2.33759307861328	4.13015794754028
5.75348854064941	7.12340641021729	8.53481101989746	2.88703179359436	2.47589492797852	4.61376476287842
5.73972177505493	7.44294404983521	8.40669059753418	2.90265083312988	2.64133191108704	4.52906274795532
5.88912153244019	7.97788572311401	8.50664615631104	2.93357038497925	2.32603907585144	4.51613664627075
5.88449478149414	8.10653400421143	8.34318447113037	3.16088771820068	2.36461591720581	4.58290100097656
6.18372631072998	8.46932125091553	8.34747695922852	3.18169331550598	2.22168755531311	4.4639310836792
6.38995981216431	8.4266242980957	8.76194572448731	3.41993546485901	2.24974989891052	4.6160454750061
6.3768949508667	8.00152683258057	8.83669853210449	3.40037751197815	2.13400030136108	4.52263498306274
6.49752807617188	7.91601419448853	8.8278694152832	3.12613153457642	2.14196228981018	4.66711759567261
6.2864351272583	7.75378131866455	8.61158275604248	3.16261529922485	2.18192076683044	4.52634811401367
6.25692462921143	7.54110670089722	8.63938522338867	3.15580105781555	2.28610253334045	4.72312450408936
6.27525854110718	7.44103384017944	8.42000484466553	3.25205111503601	2.29760098457336	4.93384599685669
6.23649883270264	7.59891414642334	8.30046081542969	3.28004121780395	2.21410298347473	5.11524724960327
5.87622880935669	7.38649082183838	8.4655818939209	3.06847095489502	2.31949138641357	5.34149551391602
5.98378610610962	7.4319167137146	8.39109706878662	2.97720813751221	2.45034432411194	5.45268535614014
6.14075899124146	7.2095627784729	8.33034992218018	2.98590755462646	2.6286461353302	5.31943225860596
6.31603050231934	7.29791307449341	8.50338459014893	3.11868453025818	2.50115346908569	5.10984611511231
6.15803718566895	7.39244222640991	8.61043643951416	2.95371842384338	2.80629372596741	5.08744812011719
6.14471864700317	6.94472217559814	8.42656421661377	3.03968191146851	3.04294300079346	5.16717100143433
6.19878339767456	6.84806156158447	8.05420780181885	2.9510600566864	3.18204092979431	5.17127180099487
6.35940456390381	6.94669723510742	7.6335334777832	3.03113675117493	3.0856442451477	5.19040727615356
6.37325239181519	7.15551233291626	7.69051074981689	2.91156625747681	3.13663768768311	5.09736919403076
6.26586103439331	7.05259370803833	7.7464599609375	3.0058810710907	2.95819783210754	5.39850044250488
6.09477376937866	7.16158056259155	7.79227066040039	2.89989876747131	2.77207350730896	5.55405759811401
6.04061508178711	6.93927812576294	7.91364526748657	2.92675542831421	3.14055919647217	5.48870277404785
6.10394811630249	7.03999900817871	7.77196550369263	2.73420190811157	3.04751086235046	5.38148307800293
5.86619281768799	7.06742763519287	8.26047420501709	2.78082847595215	3.00861692428589	5.49140357971191
6.23071384429932	6.73919010162354	7.98881769180298	3.06901836395264	3.0395016670227	5.29645442962647
6.14888048171997	7.10103273391724	7.9980411529541	3.0906126499176	3.06217432022095	5.03633308410645
5.95474433898926	6.93867874145508	8.01256656646729	2.87054324150085	2.87675046920776	5.40366935729981
5.92381477355957	6.54845809936523	8.14689540863037	2.77349734306335	3.05406069755554	5.28236436843872
5.95828008651733	6.37002229690552	8.04166412353516	2.55833601951599	2.95016884803772	5.22088241577148
5.84003353118897	6.59370851516724	7.9880542755127	2.85920882225037	2.71261739730835	4.99684619903564
5.85697507858276	6.75688743591309	8.21053123474121	2.94711136817932	2.57125687599182	5.05368900299072
5.65269708633423	6.88796758651733	8.1269416809082	2.95261430740356	2.46752142906189	5.02024984359741
5.64554452896118	6.79243040084839	8.16494846343994	3.08404612541199	2.63528513908386	5.07431983947754
5.57856369018555	7.00433254241943	8.38234615325928	2.85727310180664	2.65830492973328	5.10452890396118
5.84667158126831	7.28402519226074	8.0890064239502	3.03521060943604	2.76877593994141	5.01960039138794
5.70877170562744	7.45801639556885	8.2278938293457	3.27523040771484	2.81737065315247	4.68739891052246
5.58178281784058	7.4849419593811	8.54135322570801	3.04097366333008	2.7098503112793	4.56244897842407
5.85520696640015	7.39168357849121	8.38643455505371	2.91662526130676	2.9300389289856	4.59430074691772
5.8839168548584	7.45697021484375	8.09417724609375	2.85578298568726	2.8259265422821	4.96838045120239
6.01017951965332	7.3223123550415	8.20161628723145	3.05663824081421	2.78268527984619	5.45081329345703
6.00234460830689	7.30692195892334	8.25920009613037	2.99717617034912	2.88114929199219	5.65047740936279
6.12133932113647	7.23391246795654	8.73031997680664	3.00309920310974	2.88653349876404	5.80503034591675
6.33377075195313	7.16420412063599	8.93771457672119	2.90578508377075	2.69921660423279	5.43570852279663
6.50724411010742	7.06035327911377	9.04100799560547	2.97887420654297	2.6643500328064	5.40997934341431
6.68696355819702	7.41798877716064	9.21774673461914	2.87877511978149	2.49826312065125	5.57291030883789
6.57743692398071	7.74115085601807	9.13492774963379	3.04410791397095	2.64702033996582	5.50716781616211
6.37569522857666	7.89982318878174	9.28414916992188	3.01780891418457	2.8686740398407	5.19376230239868
6.65014028549194	7.56886196136475	9.52717208862305	3.04303169250488	2.85637331008911	4.84524726867676
6.60833168029785	7.3307900428772	9.57585334777832	2.9527280330658	2.99939370155334	4.71199417114258
6.41450500488281	7.33522748947144	9.74835300445557	2.94542837142944	3.27649807929993	4.88998603820801
6.46841049194336	7.26949405670166	9.15109920501709	2.85645174980164	3.48892331123352	5.23237943649292
6.69283199310303	7.43739223480225	9.0525598526001	2.78613924980164	3.31893157958984	5.38679361343384
6.5121111869812	7.6382098197937	9.03941059112549	2.82194781303406	3.08433079719543	4.8949556350708
6.15773248672485	7.41534280776978	9.11075973510742	3.12596344947815	3.21514654159546	4.56646108627319
5.94599723815918	7.54812622070313	9.07945728302002	3.23525142669678	3.31809401512146	4.72699165344238
5.8578782081604	7.36836004257202	8.75766372680664	3.19750547409058	3.35101270675659	4.81483030319214
5.69503784179688	7.39209890365601	8.95627593994141	3.14401602745056	3.31082129478455	4.64200496673584
5.60108947753906	7.41557025909424	9.05254554748535	2.86637258529663	3.2779712677002	4.51188373565674
5.86607456207275	7.61339235305786	8.84472942352295	2.95938158035278	3.3179759979248	4.44870615005493
5.79236793518066	7.7558388710022	8.59738349914551	2.94196724891663	3.09640431404114	4.42261266708374
5.85986423492432	7.75492286682129	8.17333698272705	3.21969962120056	2.89442014694214	4.30608558654785
5.62465476989746	7.93350505828857	8.20322322845459	3.17437624931335	2.77680659294128	4.51844215393066
5.59543180465698	8.04440307617188	7.97191715240479	3.24233222007751	3.05903053283691	4.29722166061401
5.2845606803894	8.23096466064453	8.25549697875977	3.05349397659302	3.20544672012329	4.28527212142944
4.98999691009522	8.3901481628418	7.89910316467285	2.93333792686462	3.39100742340088	4.27627325057983
4.94805335998535	8.82265281677246	7.69378900527954	2.77544927597046	3.34528088569641	4.1499400138855
4.90134859085083	8.62963771820068	7.67877244949341	2.79939746856689	3.22920393943787	4.11459589004517
4.83279466629028	8.73733139038086	7.73222637176514	2.90612244606018	3.27476501464844	3.73845553398132
4.84500074386597	8.70977783203125	8.01846790313721	3.03106379508972	3.74473786354065	3.55086255073547
5.06279373168945	8.803955078125	7.91043710708618	2.95066499710083	3.81013059616089	3.34939336776733
4.75610685348511	8.68709564208984	8.27009677886963	3.15220189094543	3.7716338634491	3.58337712287903
4.85210514068604	8.44036388397217	8.08903121948242	3.16578483581543	3.56704807281494	3.46293377876282
4.87723684310913	8.17970657348633	8.045578956604	3.29121804237366	3.36342406272888	3.46135950088501
4.62949371337891	8.50542545318604	8.02087306976318	3.4295608997345	3.4517457485199	3.40779256820679
4.7877893447876	8.84371948242188	8.14073657989502	3.11092877388	3.56515741348267	3.39565253257751
4.91016054153442	8.87201118469238	8.02712726593018	2.88174510002136	3.6992495059967	3.44310188293457
4.85039329528809	8.64881992340088	7.94050073623657	2.81129598617554	3.76205205917358	3.50007462501526
5.13835000991821	8.69653034210205	8.04576015472412	2.65787792205811	3.48504662513733	3.62354230880737
5.11568689346314	8.67190170288086	8.20546245574951	2.71574974060059	3.78954434394836	4.01336479187012
5.32099914550781	8.37659454345703	8.16571998596191	2.45990967750549	3.93746972084045	3.93538784980774
5.00099182128906	8.12156105041504	7.93810749053955	2.33734440803528	3.69306993484497	4.15613794326782
5.21197080612183	8.27491569519043	8.12976932525635	2.43791055679321	3.71264219284058	4.24614763259888
5.71699523925781	8.18887138366699	8.32237148284912	2.50922083854675	3.7025580406189	4.23121929168701
5.94088459014893	8.14834690093994	8.32193088531494	2.31347465515137	3.72098350524902	4.51171016693115
5.86267280578613	8.15501403808594	8.10270500183106	2.65350866317749	3.57013583183289	4.27599573135376
5.80626821517944	8.49813747406006	8.11668014526367	2.68498706817627	3.62641024589539	4.13178443908691
5.7275595664978	8.55847454071045	8.15405178070068	2.76989126205444	3.56542992591858	4.16289806365967
5.54935693740845	8.23091125488281	8.40282535552979	2.46683645248413	3.28959512710571	4.21911430358887
5.50757598876953	8.27245616912842	8.28196620941162	2.539546251297	3.43268036842346	4.22960519790649
5.75243139266968	8.30153274536133	8.28426837921143	2.62702226638794	3.23805904388428	4.09578895568848
5.8665509223938	8.45006561279297	8.33362483978272	2.53824090957642	3.39483332633972	4.12387323379517
6.02126216888428	8.67885303497314	8.59350109100342	2.41539931297302	3.10290598869324	4.36902379989624
6.00358057022095	8.78951358795166	8.55502510070801	2.53606557846069	2.9604811668396	4.52781391143799
6.37823343276978	9.01639938354492	8.22822666168213	2.49333071708679	3.01891708374023	4.82703542709351
6.6172947883606	8.97237110137939	8.24172782897949	2.53325152397156	3.21595764160156	4.57765674591064
6.68382072448731	9.20560550689697	8.16927146911621	2.56917667388916	3.0468430519104	4.41901683807373
6.87731885910034	8.69639301300049	8.02322387695313	2.8121612071991	3.18616986274719	4.38297891616821
6.80219125747681	8.74170780181885	8.19512367248535	2.92074847221375	3.24238204956055	4.70653867721558
6.6432843208313	8.77182960510254	8.0822639465332	3.1492748260498	3.28526139259338	4.2470850944519
6.80523443222046	9.02602767944336	7.98022079467773	3.26948833465576	3.4787483215332	4.04590940475464
6.86182975769043	9.16548728942871	8.24639415740967	3.05428695678711	3.38509726524353	3.7155282497406
6.92374086380005	8.71221542358398	8.23820495605469	3.33927083015442	3.36257243156433	3.84804201126099
6.71859645843506	8.94145488739014	8.31993103027344	3.2423198223114	3.21716022491455	4.23917675018311
6.78950548171997	9.24625396728516	8.49430274963379	3.05447816848755	2.98544692993164	4.35288572311401
7.01347970962524	9.5630464553833	8.40455341339111	3.17203187942505	2.98425054550171	4.43824243545532
6.89033222198486	9.3662748336792	8.47863864898682	2.85840630531311	2.7044153213501	4.62898349761963
6.76877021789551	9.33126068115234	8.45870685577393	2.88525319099426	2.443608045578	4.48863697052002
6.62098979949951	8.98343276977539	8.71142292022705	2.81239891052246	2.53011393547058	4.44793462753296
6.53681039810181	8.76183319091797	8.79171180725098	2.86898493766785	2.61009955406189	4.35612726211548
6.62628698348999	8.44772148132324	8.69653415679932	2.90459942817688	2.76448822021484	4.3164381980896
6.82906007766724	8.1793098449707	8.96986198425293	2.87555909156799	2.97051334381104	4.27854299545288
6.7430419921875	8.16921615600586	9.00864887237549	2.96161580085754	2.9638340473175	4.56206274032593
6.28460502624512	7.87753391265869	9.11177253723145	2.84527659416199	3.02221703529358	4.8013277053833
6.27110385894775	8.14143657684326	8.90265560150147	2.93301010131836	3.11106705665588	4.92189931869507
6.49849796295166	8.05702114105225	8.55007457733154	2.52336144447327	2.9056761264801	4.63602924346924
6.4190526008606	7.77957487106323	8.57801532745361	2.67288994789124	2.89267611503601	4.7717490196228
6.43749856948853	7.64197540283203	8.65730381011963	2.87829208374023	2.82177901268005	4.72851896286011
6.17647695541382	7.65724754333496	8.64465236663818	2.97168183326721	2.83792853355408	4.64082193374634
6.43321561813355	7.69361162185669	8.88420486450195	3.30962562561035	2.7796356678009	4.57755899429321
6.59175395965576	7.69413232803345	8.75912570953369	2.96073532104492	2.6694130897522	4.51434993743897
6.42801761627197	7.07921600341797	8.52717876434326	2.7957272529602	2.83673715591431	4.38303899765015
6.35168218612671	7.16165542602539	8.69458389282227	2.85694551467896	2.72075796127319	4.17520236968994
6.37482690811157	6.95879459381104	8.79709911346436	2.74770641326904	2.92248940467834	4.39946174621582
6.30950593948364	7.0632586479187	8.68663787841797	2.6938636302948	3.11268663406372	4.44862985610962
6.41453313827515	7.05823945999146	8.76536750793457	2.67775368690491	3.09297609329224	4.67113924026489
6.40207433700562	6.74829435348511	8.81975746154785	2.71950888633728	3.07376480102539	4.45333909988403
6.05740451812744	6.98374938964844	9.18449306488037	2.53899550437927	2.88492870330811	4.46179533004761
5.90727758407593	7.23395156860352	9.35335922241211	2.6220486164093	2.91214156150818	4.44630527496338
5.83971261978149	7.15100288391113	9.48319149017334	2.68096256256104	2.83359003067017	4.02220153808594
5.83699798583984	6.93702363967896	9.3762731552124	2.57359290122986	2.68013334274292	3.9300057888031
5.99411964416504	7.04349660873413	9.24244022369385	2.52709579467773	2.84470915794373	4.04833078384399
5.88332557678223	7.27631139755249	9.30075645446777	2.62325692176819	2.71518516540527	4.21042013168335
5.92913198471069	6.65538215637207	8.76976013183594	2.61997938156128	2.90831327438354	4.0227484703064
6.08853387832642	6.86707448959351	8.70790195465088	2.60050296783447	3.15406537055969	3.96592998504639
5.99606466293335	7.05610418319702	8.65575790405273	2.55382966995239	3.09786367416382	4.36220169067383
5.93303298950195	7.31032657623291	9.02646255493164	2.40131092071533	3.13040828704834	4.21927976608276
6.21252250671387	6.99121713638306	9.12742042541504	2.20351481437683	2.92203783988953	4.06565189361572
6.3826208114624	6.76623153686523	9.06954860687256	2.39226388931274	2.9211528301239	4.00097703933716
6.49412536621094	6.854820728302	9.02182388305664	2.6218786239624	3.0843403339386	4.13809013366699
6.43207788467407	6.90242385864258	9.18741798400879	2.66183519363403	3.32850217819214	4.09483575820923
6.55068206787109	6.85673809051514	8.95925617218018	2.66886043548584	3.07865858078003	4.1330132484436
6.62024307250977	7.16229438781738	8.91385364532471	2.61190176010132	2.85428595542908	4.32607555389404
6.65338897705078	6.9506778717041	9.26802349090576	2.79019379615784	2.80000424385071	4.13718271255493
6.75460624694824	6.99846363067627	9.2142972946167	2.67140817642212	2.72908973693848	4.08150291442871
6.82231855392456	6.74346733093262	9.43710231781006	2.61221385002136	3.06042790412903	4.03844547271729
6.87976503372192	6.76328611373901	9.48372554779053	2.85600590705872	3.16579174995422	3.96099543571472
6.83930015563965	6.95485496520996	9.62042045593262	3.24570083618164	3.19395041465759	3.8563392162323
7.11070346832275	6.99888706207275	9.61914539337158	2.9277970790863	3.23381519317627	4.06581163406372
7.20508813858032	7.07547616958618	9.61757755279541	2.86216402053833	2.93817090988159	4.18977165222168
7.20028734207153	7.03903007507324	9.69643497467041	2.77950882911682	2.87308478355408	4.29107522964478
7.06227588653564	7.2701563835144	9.70352745056152	2.84552073478699	2.90584492683411	4.21630907058716
6.91677141189575	6.94431257247925	9.79630374908447	3.00130677223206	2.72210597991943	4.07780885696411
6.96748352050781	6.93734979629517	9.40862941741943	3.10831689834595	2.92353010177612	3.91679382324219
6.77952194213867	6.87881469726563	9.40831470489502	3.1228392124176	2.75830125808716	3.91954827308655
6.90607118606567	6.92186117172241	9.45398998260498	3.08259344100952	2.78303503990173	3.82363629341125
6.56731700897217	6.81283617019653	9.4667329788208	3.07704401016235	2.73506641387939	3.69612383842468
6.35921859741211	6.86134719848633	9.27517509460449	3.12219882011414	2.57506203651428	3.85604166984558
6.36364841461182	6.86826896667481	9.24807643890381	3.09400606155395	2.76974558830261	3.96473717689514
6.73990631103516	6.98825025558472	9.33786010742188	3.22144961357117	2.61646056175232	4.01543140411377
6.73728466033936	6.9975643157959	9.18930435180664	3.09167957305908	2.57859992980957	4.06568479537964
6.79494428634644	7.13280820846558	9.3525333404541	2.9969174861908	2.55435919761658	3.93726515769958
6.80345249176025	6.73851442337036	9.53625679016113	2.93279457092285	2.80022239685059	3.94606113433838
6.74385404586792	6.78019142150879	9.66184425354004	2.62551116943359	2.71366572380066	3.79678106307983
6.70223331451416	7.10617113113403	10.203688621521	2.54828906059265	2.74752402305603	3.43817734718323
6.5511965751648	7.44996786117554	10.2567491531372	2.57895755767822	2.5692732334137	3.55632066726685
6.32423257827759	8.05653476715088	10.2206077575684	2.52729177474976	2.58245635032654	3.68706607818604
6.21767663955689	8.17868995666504	10.1541509628296	2.61004209518433	2.68949699401855	3.87309861183167
6.09064531326294	7.93394899368286	9.62510585784912	2.77265429496765	2.84080529212952	3.8381781578064
5.95351076126099	8.00175189971924	9.87817287445068	2.69663739204407	2.8502402305603	3.91530966758728
6.08424854278564	7.92999315261841	9.77829265594482	2.90762805938721	2.93486762046814	3.88767719268799
6.14777660369873	8.28531837463379	9.72589302062988	2.85632181167603	2.94740772247314	3.62053561210632
6.3636646270752	8.22130393981934	9.53730201721191	2.76949834823608	2.97346353530884	3.57396531105041
6.33592748641968	7.82604551315308	9.40067672729492	2.53091478347778	3.24523305892944	3.60384631156921
6.15525960922241	7.89640617370606	9.24317741394043	2.53903150558472	3.09395432472229	3.65579891204834
6.08349227905273	8.03992366790772	9.34560012817383	2.58049654960632	2.98596715927124	3.98065400123596
5.88743400573731	7.94973182678223	9.48898124694824	2.72867488861084	2.85795307159424	3.57897925376892
6.00572872161865	8.04779434204102	9.59750175476074	2.95804500579834	2.73050308227539	3.4351794719696
5.93821001052856	7.96118640899658	9.56206226348877	2.83998489379883	3.10298109054565	3.20269060134888
6.17325878143311	8.2243824005127	9.23725605010986	2.92820191383362	3.0687518119812	3.24875497817993
6.06820917129517	7.65636491775513	9.44148445129395	2.82094812393188	2.78057551383972	3.29011082649231
6.03439950942993	7.14865970611572	9.68907451629639	2.90200901031494	2.59524393081665	3.5225830078125
5.99113655090332	7.26030111312866	9.71259307861328	2.93274879455566	2.61698365211487	3.55617117881775
5.86047649383545	7.47181606292725	9.59268951416016	2.83303952217102	2.91692161560059	3.57347750663757
5.9391040802002	7.36623525619507	9.41298389434814	2.71700954437256	3.19542288780212	3.61183214187622
5.75426006317139	7.40803337097168	9.51005744934082	2.77170157432556	3.6727283000946	3.4819233417511
5.94379377365112	7.74632596969605	9.47047328948975	2.82763743400574	3.99764680862427	3.58131337165833
5.92139911651611	7.64043712615967	9.25440216064453	2.71070313453674	3.70740342140198	3.41693329811096
5.69373941421509	7.34862852096558	9.1044807434082	2.46232509613037	3.6163158416748	3.70013570785522
5.81084537506104	6.89276456832886	9.21450233459473	2.44518804550171	3.46402335166931	3.82559084892273
5.56769180297852	6.64060211181641	8.90678691864014	2.38892197608948	3.72861242294312	3.76623725891113
5.812087059021	6.79782295227051	8.81249618530273	2.45722985267639	3.74675369262695	3.92549800872803
6.04634141921997	6.58224201202393	8.4557523727417	2.670077085495	3.62959623336792	3.6853723526001
6.0381178855896	6.02890729904175	8.60197448730469	2.60403561592102	3.6163125038147	3.79468774795532
6.21177101135254	6.11579704284668	8.5869836807251	2.64646935462952	3.70820498466492	4.37867832183838
6.32906818389893	6.12772417068481	8.68311023712158	2.40888595581055	3.4035050868988	4.51699733734131
6.39180278778076	6.14084768295288	8.83729839324951	2.44874596595764	3.30691003799438	4.34288549423218
6.20914649963379	5.77062606811523	9.21873950958252	2.45567178726196	3.27504515647888	4.62754344940186
5.9734058380127	5.7125506401062	9.2358341217041	2.74243497848511	3.12055253982544	4.24558591842651
6.14168643951416	5.87087392807007	9.44919776916504	2.81938791275024	3.1249406337738	4.41143703460693
5.96253633499146	5.72958421707153	9.30717945098877	2.7423255443573	3.26446986198425	4.57631254196167
5.85790300369263	5.5063796043396	9.34568023681641	2.78846764564514	3.09580516815186	4.399733543396
5.90481233596802	5.34562635421753	9.43937301635742	2.75286102294922	3.3789427280426	4.44339275360107
5.84375858306885	5.34800624847412	9.29857158660889	3.18912839889526	3.37401080131531	4.34206438064575
5.54728078842163	5.03052759170532	9.22887992858887	3.07556295394897	3.55488753318787	4.01644897460938
5.51341915130615	4.98962688446045	9.25723457336426	3.19392132759094	3.54189920425415	4.07155561447144
5.48182201385498	5.08974313735962	9.07161331176758	3.07651114463806	3.5604977607727	4.23002576828003
5.49795389175415	4.88843107223511	9.05210113525391	2.83116221427917	3.53350329399109	4.39946126937866
5.43401384353638	4.68995523452759	9.21138763427734	2.77022051811218	3.36490726470947	4.12319040298462
5.73112154006958	4.81273126602173	9.49086952209473	2.70452475547791	3.31753826141357	3.80147361755371
5.58486795425415	4.91790914535522	9.44742202758789	2.59966826438904	3.36572575569153	3.88867950439453
5.75313377380371	5.3191876411438	9.51092910766602	2.60028266906738	3.06734323501587	3.63393783569336
5.80198764801025	5.45343923568726	9.73425674438477	2.56452775001526	2.90847373008728	3.48730254173279
5.65643692016602	5.8132643699646	9.37690925598145	2.55793905258179	2.61948084831238	3.90086531639099
5.74561548233032	6.05799579620361	9.2345609664917	2.57154536247253	2.74610209465027	4.00517702102661
5.90386629104614	6.06592464447022	9.00153827667236	2.46379351615906	2.9623339176178	4.06143045425415
6.04919767379761	5.52076101303101	8.84461307525635	2.56386256217957	2.90559911727905	3.95740675926208
5.72876644134522	5.41495990753174	9.07654476165772	2.62389039993286	2.69287061691284	3.69683575630188
5.8246021270752	5.47130107879639	9.24560451507568	2.69853973388672	2.44514799118042	3.68417716026306
5.69503259658814	5.21662282943726	9.30916023254395	2.82088971138	2.65708518028259	3.73744559288025
5.83795404434204	5.40448904037476	9.46526622772217	3.19435095787048	2.61182117462158	3.74602103233337
5.86719083786011	5.64274787902832	9.28890800476074	3.01415395736694	2.58395290374756	3.83691716194153
5.91512489318848	5.77821588516235	9.42860126495361	2.77169942855835	2.61375427246094	3.72980546951294
6.03133487701416	5.81050825119019	9.36974620819092	3.01169323921204	2.46887469291687	3.53716230392456
6.12399768829346	6.25668668746948	9.14290714263916	2.73387765884399	2.54468536376953	3.74129486083984
5.73604202270508	5.92745971679688	8.64157867431641	2.92222332954407	2.80142879486084	3.91032743453979
5.76071262359619	5.92168569564819	8.67940330505371	3.01440453529358	2.76694393157959	3.87213325500488
5.68214130401611	5.63581228256226	8.75233840942383	2.85228395462036	2.6955132484436	4.04231405258179
5.70811176300049	5.71999073028564	9.05510902404785	2.76550960540771	2.79275918006897	4.24229669570923
5.81261110305786	5.93861675262451	9.06362628936768	2.93089699745178	2.75585222244263	4.20480298995972
6.04291772842407	6.41333246231079	9.67294979095459	2.9018337726593	2.71668148040771	4.43678426742554
5.7741847038269	6.57938575744629	9.51624393463135	2.6537446975708	2.62558674812317	4.56005048751831
5.56218814849854	6.52839994430542	9.44716835021973	2.79228734970093	2.6206226348877	4.25257778167725
5.84741020202637	6.52323293685913	9.47666454315186	2.71739101409912	2.39420032501221	4.3414421081543
6.09579229354858	6.63964939117432	9.39087295532227	2.81767773628235	2.42529034614563	4.28873157501221
6.32901334762573	6.2881293296814	9.400315284729	2.80790853500366	2.55350303649902	4.12070178985596
6.12892198562622	6.79823589324951	9.41818141937256	2.64639449119568	2.91215538978577	4.0836386680603
6.28369569778442	6.95953512191772	9.31372833251953	2.50427079200745	3.02877378463745	3.83932733535767
6.28074884414673	6.75554895401001	9.29238700866699	2.4809353351593	2.78234219551086	3.78104209899902
6.33056306838989	6.44515991210938	9.39168453216553	2.36283493041992	2.50691962242126	4.21964025497437
6.29869842529297	6.42818641662598	9.4111795425415	2.45509195327759	2.50034189224243	4.20702791213989
6.38052415847778	6.22138547897339	9.4048318862915	2.23279333114624	2.87446999549866	4.11497592926025
6.38988637924194	6.41811275482178	9.35481834411621	2.3640673160553	2.809894323349	3.83758139610291
6.43286991119385	6.49143695831299	9.33542728424072	2.51714324951172	3.06123399734497	3.89548063278198
6.67487621307373	6.60106039047241	9.37585735321045	2.58216404914856	2.80067801475525	3.93908715248108
6.57631301879883	7.01300239562988	9.11217975616455	2.48422932624817	2.71820569038391	4.16800451278687
6.46500492095947	7.12411594390869	9.08865642547607	2.40057587623596	2.48311018943787	4.07760095596314
6.28510189056397	7.15698194503784	9.13405799865723	2.28407311439514	2.46856760978699	4.1321496963501
6.43763208389282	7.19223976135254	9.00350093841553	2.26791310310364	2.91900014877319	3.70013761520386
6.18458461761475	7.24882698059082	9.34332084655762	2.4113552570343	3.06587195396423	3.66035485267639
6.13099241256714	7.03724384307861	9.14522552490234	2.52583336830139	2.73712706565857	3.58661198616028
5.99515533447266	6.99268960952759	8.88933753967285	2.60484480857849	2.57553553581238	3.70373702049255
5.97011709213257	6.72419309616089	9.10367202758789	2.43026924133301	2.64569354057312	3.77047944068909
5.9920916557312	6.30428838729858	8.95897483825684	2.33295726776123	2.9369809627533	3.83418345451355
6.12754726409912	6.11793279647827	9.05370426177979	2.4205379486084	2.87738275527954	4.12982177734375
6.12525701522827	5.82402610778809	9.08273220062256	2.38934183120728	2.84149122238159	4.40444993972778
6.31258487701416	6.23292636871338	9.40097522735596	2.1533055305481	2.90829181671143	4.76830101013184
6.39276266098022	6.11079168319702	9.40311908721924	2.16981315612793	2.86380290985107	4.94630765914917
6.6509952545166	6.17646408081055	9.31252574920654	2.08398127555847	3.00429344177246	4.73728322982788
6.96084451675415	6.07614326477051	9.16910171508789	2.119460105896	3.25680208206177	4.96763420104981
6.8517336845398	6.13860845565796	8.92370986938477	2.20633006095886	3.49774360656738	4.61667633056641
6.74057817459106	5.81558656692505	8.87968158721924	2.00965046882629	3.68765234947205	4.72679662704468
6.77103757858276	5.78611993789673	9.02900314331055	1.99686479568481	3.65902519226074	4.50271224975586
6.63089513778687	5.71958160400391	9.11023426055908	2.14346051216125	3.722736120224	4.36732769012451
6.43094539642334	5.8748631477356	9.09540176391602	2.10224628448486	3.72335195541382	4.25918817520142
6.38304042816162	5.80513191223145	9.4323616027832	2.08128833770752	3.37473797798157	4.35772848129272
6.3866457939148	5.82605504989624	9.54655075073242	2.12815809249878	3.45772123336792	4.65668106079102
6.27124118804932	5.96912288665772	9.38907051086426	1.91135907173157	3.69080853462219	4.4311990737915
6.30559253692627	6.09196043014526	9.22605895996094	1.98914349079132	3.31128978729248	4.04000091552734
6.44911241531372	5.99921941757202	8.91116714477539	2.09581685066223	2.93130850791931	4.43354606628418
6.52261638641357	6.07753419876099	8.5806360244751	2.08657598495483	2.86262845993042	4.40475702285767
6.41273307800293	5.8282618522644	8.57959175109863	2.11601972579956	3.18794012069702	4.26211309432983
6.59644079208374	5.65064859390259	8.4103364944458	2.22339725494385	3.1853973865509	4.27131032943726
6.61973094940186	5.70968818664551	8.08534812927246	2.11021184921265	3.15850377082825	4.40333223342896
6.6312427520752	5.8761191368103	8.14666557312012	1.96460103988647	3.18689870834351	4.54434871673584
6.88025712966919	5.8541579246521	8.14255428314209	2.220294713974	3.18832635879517	4.14600658416748
7.11606740951538	5.29152631759644	8.37670040130615	2.06300282478333	3.32050561904907	4.08150053024292
7.30541801452637	4.85415935516357	8.56372547149658	2.42052602767944	3.2965145111084	4.23715543746948
7.24046945571899	4.76992177963257	8.99919414520264	2.58943772315979	3.16199922561645	4.48019742965698
7.17355155944824	4.87185859680176	8.78145503997803	2.56416249275208	3.46924614906311	4.62124156951904
7.37323427200317	4.80511140823364	8.77366161346436	2.32481670379639	3.53440260887146	4.79359006881714
7.07056570053101	5.11456680297852	8.66097164154053	2.42605400085449	3.2460572719574	4.67794275283814
6.88715171813965	5.2032585144043	8.56247997283936	2.47597289085388	3.16824984550476	4.84306621551514
7.12522125244141	5.09308338165283	8.60655307769775	2.32317805290222	3.26641488075256	4.64451217651367
7.05101299285889	5.32762956619263	8.02528381347656	2.33909893035889	3.36357402801514	4.44685363769531
7.00925827026367	5.59726190567017	8.19922351837158	2.28531289100647	3.3753023147583	4.47361660003662
7.06733751296997	5.56650829315186	8.65535449981689	2.29922699928284	3.31373262405395	4.62742137908936
7.22907161712647	5.69860553741455	8.47957420349121	2.50733876228333	3.01362657546997	4.26393413543701
7.2338342666626	5.5705509185791	8.451828956604	2.5205659866333	3.11008501052856	4.10978317260742
7.48407697677612	5.76114130020142	8.22675800323486	2.31034541130066	3.03413128852844	4.09414386749268
7.42195606231689	5.53406238555908	7.98020172119141	2.31474757194519	2.8361485004425	4.09491777420044
7.17710638046265	5.54273509979248	7.98674058914185	2.46809363365173	2.69147562980652	3.97854828834534
7.33553314208984	5.66386270523071	7.89689254760742	2.58589029312134	2.79018545150757	4.03048849105835
7.29101896286011	5.78398132324219	7.95905923843384	2.48334813117981	2.82156252861023	3.93968749046326
7.36780071258545	5.72532415390015	8.17283630371094	2.29128575325012	3.06305599212646	4.07186222076416
7.52088022232056	5.9771728515625	7.90269422531128	2.14925074577332	2.99061393737793	3.87035393714905
7.52132415771484	6.10111999511719	7.76999282836914	2.3387086391449	3.1744339466095	3.6386227607727
7.68444585800171	5.96768236160278	7.64209127426147	2.27322387695312	3.0606050491333	3.61170029640198
7.7566556930542	5.76725625991821	7.6174840927124	2.21548891067505	3.15465140342712	3.62591528892517
7.82795524597168	5.64278984069824	7.65889978408814	2.25136280059814	3.16737508773804	3.9406635761261
7.48128700256348	5.58277320861816	7.48878002166748	2.351398229599	3.44443249702454	4.14981937408447
7.56994962692261	5.89407873153687	7.63382434844971	2.36299681663513	3.39093065261841	4.22319793701172
7.45334386825562	5.71413516998291	7.8099102973938	2.30300998687744	3.15369343757629	4.13936614990234
7.34055519104004	5.68334102630615	7.8825249671936	2.39209580421448	2.90874147415161	3.94564580917358
7.57952499389648	5.64520025253296	8.18846607208252	2.30023074150085	2.96118521690369	3.97097778320312
7.72295570373535	5.82882452011108	8.16033458709717	2.49695515632629	2.9316041469574	4.29247951507568
7.84393358230591	5.65061092376709	8.11376285552979	2.76582384109497	2.93039345741272	4.26659345626831
8.02996063232422	5.570396900177	8.57057094573975	2.83816337585449	2.85280323028564	4.16091728210449
8.21290874481201	6.07141160964966	8.89999294281006	2.53934645652771	2.82534956932068	3.94789266586304
8.1785249710083	6.91716194152832	8.75430583953857	2.57143712043762	2.53333759307861	3.86297702789307
8.18514347076416	6.78328275680542	8.39409828186035	2.71205949783325	2.34064364433289	3.79861855506897
8.41120719909668	7.00787210464478	8.46500587463379	2.37837243080139	2.16104984283447	3.73978710174561
8.39495277404785	7.13914680480957	8.54013538360596	2.30805683135986	2.40144848823547	3.82113146781921
8.33979892730713	7.01305198669434	8.48429679870606	2.58494329452515	2.59653544425964	4.06908369064331
8.34513187408447	7.01928758621216	8.54375076293945	2.56009960174561	2.75845861434937	4.08664751052856
8.51277542114258	7.38361167907715	8.38726425170898	2.48450636863708	2.87317180633545	4.16316652297974
8.61305332183838	7.626220703125	8.49941825866699	2.39794731140137	2.70225191116333	4.15051984786987
8.73203372955322	7.62487173080444	8.52601432800293	2.31209707260132	2.44486594200134	4.24524211883545
8.80019855499268	7.38561725616455	8.54759883880615	2.60588192939758	2.48939776420593	4.20874404907227
8.71830368041992	7.16016435623169	8.70322418212891	2.87549090385437	2.28604865074158	3.94193959236145
8.83324527740479	6.9804253578186	8.54780387878418	2.85506868362427	2.37412667274475	4.1268162727356
8.91124057769775	7.15783262252808	8.04316997528076	2.64979982376099	2.28681659698486	4.05393886566162
9.12461471557617	7.44988441467285	7.95947694778442	2.72658467292786	2.30245208740234	4.15836572647095
8.90768909454346	7.28557586669922	8.20188999176025	2.67630362510681	2.28480935096741	4.02465057373047
8.7243595123291	6.90366458892822	8.43109893798828	2.46180081367493	2.23099780082703	3.6370689868927
8.31345462799072	6.95727062225342	8.54524326324463	2.5851948261261	2.45833730697632	3.8397159576416
8.2602596282959	7.43234205245972	8.39386653900147	2.428555727005	2.41861748695374	3.7647225856781
8.12094783782959	7.51135301589966	8.30925750732422	2.23523950576782	2.33098411560059	3.60120463371277
8.15953731536865	7.51163387298584	8.50846290588379	2.24421048164368	2.37940526008606	3.56117582321167
8.17267990112305	7.36831855773926	8.26375102996826	2.41055965423584	2.2935688495636	3.56142354011536
8.04459571838379	7.28438472747803	8.35959243774414	2.40393686294556	2.12221789360046	3.45444965362549
7.93532991409302	7.04469013214111	8.40536022186279	2.64410185813904	1.97776734828949	3.26891922950745
8.06870365142822	6.76062107086182	8.53107357025147	2.46476984024048	2.33152174949646	3.20256805419922
8.15822219848633	6.44582366943359	8.13492870330811	2.30327796936035	2.3778338432312	3.33356809616089
8.30958271026611	6.55727958679199	8.02758693695068	2.57278180122375	2.78322267532349	3.27242588996887
8.23004245758057	6.29819250106812	7.80718088150024	2.80509352684021	2.56508040428162	3.16302967071533
8.38782405853272	6.47371959686279	8.08078479766846	2.67185139656067	2.467453956604	3.20518064498901
8.44215869903564	6.63388633728027	8.06489276885986	2.62555718421936	2.32275652885437	3.65114212036133
8.81945705413818	6.76230525970459	8.12667083740234	2.42227268218994	2.50852704048157	3.80769395828247
8.81011009216309	6.70918703079224	8.68978786468506	2.59858727455139	2.77617716789246	4.00003147125244
9.19937610626221	6.50622892379761	8.89225769042969	2.524418592453	2.74533772468567	4.00122737884522
9.28679084777832	6.40234136581421	9.04087638854981	2.45508980751038	2.67536783218384	4.01397037506104
9.34640693664551	6.65107393264771	9.09259128570557	2.6036057472229	2.58728814125061	3.83709120750427
9.12785911560059	6.79900884628296	8.94290828704834	2.7422502040863	2.64109110832214	3.68549156188965
8.99063014984131	6.593581199646	9.12883853912354	3.08833646774292	2.69696545600891	3.71447253227234
8.84365463256836	6.34692049026489	9.09431934356689	3.12542462348938	2.69100546836853	3.61264824867249
9.0808219909668	6.75684261322022	8.90886116027832	3.22074794769287	2.9919376373291	3.69442701339722
9.17989158630371	6.98014497756958	8.90523242950439	3.18491792678833	3.21148157119751	3.97190189361572
9.4423713684082	7.48006248474121	8.59298610687256	2.99209833145142	3.23347210884094	3.90067458152771
9.13968849182129	7.44672298431397	8.43965911865234	3.00169110298157	3.13221716880798	3.61250257492065
9.29194450378418	7.06619548797607	8.50119304656982	2.85136008262634	3.15880060195923	3.49762177467346
9.28155612945557	6.56872987747192	8.29417610168457	2.7678644657135	3.11997556686401	3.41630983352661
9.04514694213867	6.73177719116211	8.30754661560059	2.62676191329956	2.94265151023865	3.35144948959351
8.94164657592773	6.56446218490601	8.11468505859375	2.54326558113098	3.26030397415161	3.35898327827454
9.17627620697022	6.16091585159302	8.21045780181885	2.30881595611572	3.1570360660553	3.39280939102173
9.30170249938965	6.21509695053101	7.59674501419067	2.36919593811035	3.0558876991272	3.65456080436707
9.60775089263916	5.77524852752686	7.89297294616699	2.38786125183105	2.92739367485046	3.71673107147217
9.63753700256348	5.96106052398682	7.61735105514526	2.26606488227844	2.74053621292114	3.63702273368835
9.68671894073486	5.62639999389648	7.59439992904663	2.22423362731934	2.76920247077942	3.7247908115387
9.81368541717529	5.79127073287964	7.86320352554321	2.30476069450378	2.7970826625824	3.52525353431702
9.78204441070557	6.08612966537476	7.90571451187134	2.26182055473328	2.90874433517456	3.57474899291992
9.6371603012085	6.57480573654175	8.02121353149414	2.12987613677979	2.86994457244873	3.57294607162476
9.6430139541626	6.81267547607422	8.1870002746582	2.18461322784424	2.95937132835388	3.29355216026306
9.83316326141357	6.69116020202637	8.16312026977539	2.18857717514038	2.99266624450684	3.31969237327576
9.71802806854248	6.62270832061768	7.930823802948	2.21367263793945	3.02516937255859	3.49179577827454
9.88831424713135	6.67882585525513	7.9508261680603	2.06127977371216	3.04701781272888	3.60485196113586
10.1577568054199	6.45210027694702	8.08017349243164	1.94215428829193	3.28204894065857	3.45760107040405
10.3055906295776	6.41421699523926	7.85142230987549	1.97732532024384	3.02946424484253	3.13675045967102
10.3135328292847	6.66617631912231	7.54461622238159	1.90569627285004	3.10917544364929	3.18614292144775
10.1239175796509	6.38594913482666	7.67367839813232	1.89531743526459	2.73825430870056	3.05776190757751
10.0995273590088	6.42424774169922	7.69378471374512	1.96157157421112	2.96757555007935	2.85141682624817
9.94321537017822	6.28164863586426	7.96193742752075	2.15588593482971	3.20120334625244	2.98051738739014
10.1525802612305	6.42299890518189	7.97115612030029	2.30959725379944	3.3171648979187	2.91671562194824
9.99634170532227	6.1839451789856	7.72995615005493	2.35945415496826	3.45504546165466	2.72525906562805
10.0578174591064	6.29496955871582	7.73651361465454	2.33729386329651	3.43596577644348	2.63491868972778
9.99727725982666	6.15798568725586	7.98060846328735	2.19157528877258	3.47260737419128	2.69870328903198
9.76233863830566	5.78295946121216	8.07801818847656	2.19733119010925	3.44093012809753	2.91686964035034
9.96586227416992	5.45215654373169	8.03864765167236	2.35769391059875	3.39056921005249	2.93687462806702
9.95154476165772	5.11366891860962	8.05209827423096	2.21020865440369	3.20784616470337	3.06367897987366
9.83233261108398	5.04278230667114	8.14418888092041	2.18875241279602	3.11704897880554	3.12269711494446
10.1220712661743	5.35938262939453	8.16814994812012	2.19039845466614	2.8304717540741	2.96684551239014
10.2101964950562	5.58904790878296	8.12144565582275	2.10466837882996	2.79310250282288	2.736163854599
10.0980081558228	6.02944707870483	8.31186866760254	2.2670533657074	2.96592497825623	2.65660953521729
10.3507032394409	5.99973487854004	8.20708084106445	2.25986695289612	2.7035346031189	2.6033935546875
10.5822200775146	5.80104160308838	8.24454593658447	2.45802426338196	2.95773839950562	2.86662292480469
10.0620307922363	6.02814102172852	7.93674564361572	2.50108337402344	2.96041250228882	2.94316244125366
10.0680570602417	6.01094055175781	8.19978332519531	2.44769215583801	3.10873222351074	2.90460276603699
9.91108894348145	5.9892897605896	8.06373500823975	2.28018736839294	3.16385674476624	2.96033906936646
9.69361972808838	5.88498783111572	7.97077941894531	2.27091264724731	3.12402153015137	2.8225736618042
9.56906700134277	6.42575120925903	8.1662483215332	2.184983253479	3.24422550201416	2.95552468299866
9.74056339263916	6.15350246429443	8.25547981262207	2.20472311973572	3.21547150611877	3.26449108123779
9.67849826812744	6.36340856552124	8.36296653747559	2.23457622528076	3.093909740448	3.14386487007141
9.72626209259033	6.48509025573731	8.19077205657959	2.25103235244751	3.26020932197571	2.90382099151611
9.82429313659668	6.31913900375366	8.10006904602051	2.18570470809937	3.22149348258972	3.10977721214294
9.77962779998779	6.20752286911011	7.90024709701538	2.07825255393982	3.23488330841064	3.13957071304321
9.58829116821289	5.90730047225952	7.83433961868286	2.10627722740173	3.31382155418396	3.18824195861816
9.45527076721191	5.54524946212769	7.69731426239014	2.11503982543945	3.25849437713623	3.02883768081665
9.16599655151367	5.57751750946045	7.8435115814209	2.14615392684937	3.05441570281982	2.9874119758606
9.13867378234863	5.61354637145996	7.99771118164063	2.0130398273468	3.04655599594116	3.12458515167236
9.18161106109619	5.98651695251465	7.89608383178711	2.01012015342712	2.93674039840698	2.98865079879761
9.37389278411865	5.931312084198	8.19005680084229	1.98892855644226	3.2684588432312	2.78177094459534
9.30467796325684	5.45229816436768	8.32071113586426	1.98473191261292	3.33713436126709	2.6083459854126
9.08126544952393	5.60184955596924	8.19880485534668	2.08323359489441	3.6530065536499	2.39534616470337
9.09024620056152	5.59430027008057	8.15737247467041	2.10628342628479	3.55395865440369	2.66107130050659
9.43113803863525	5.56714010238647	8.3716402053833	2.13087749481201	3.30270862579346	2.70009112358093
9.4801197052002	6.01813840866089	8.24929046630859	2.21507978439331	3.47825741767883	2.9023425579071
9.31529140472412	6.40102672576904	8.11640357971191	2.14271092414856	3.65216493606567	2.85079431533813
9.61425876617432	6.64166975021362	8.39971160888672	2.07222843170166	3.36478900909424	2.84661841392517
9.62901878356934	6.44587326049805	8.66514682769775	1.99190962314606	3.26835179328918	2.78661632537842
9.67626476287842	6.62948417663574	8.54742336273193	2.19649481773376	3.39373850822449	2.77591443061829
9.74363899230957	6.7685112953186	8.24925804138184	2.33613467216492	3.09224557876587	2.76730513572693
9.96635913848877	6.77458572387695	8.15652275085449	2.53189826011658	3.13922929763794	2.59768128395081
9.89707851409912	6.81173515319824	8.11385250091553	2.32895851135254	3.0774667263031	2.70302367210388
9.870192527771	6.58720684051514	7.92905902862549	2.54547715187073	3.36340427398682	2.58259201049805
9.58882141113281	6.4567494392395	7.85977125167847	2.48942399024963	3.78550457954407	2.60171222686768
9.3536434173584	6.41423082351685	7.83361387252808	2.60166883468628	3.84314751625061	2.54864525794983
9.54218769073486	6.4691481590271	8.05995655059814	2.47121238708496	4.08516216278076	2.59209728240967
9.29617214202881	6.07628917694092	8.0417947769165	2.40684080123901	3.79897928237915	2.4822256565094
9.1973819732666	6.1384711265564	8.00830364227295	2.28993368148804	3.55573725700378	2.61523461341858
8.94789981842041	6.44904375076294	7.89838600158691	2.43762302398682	3.59057259559631	2.69894552230835
8.95628929138184	6.59956502914429	8.14594745635986	2.31040644645691	3.33957028388977	2.69601678848267
9.11431217193604	6.74906063079834	8.35345363616943	2.41446423530579	3.16773700714111	2.78714752197266
9.2996826171875	6.58727550506592	8.21004199981689	2.43395590782166	2.93636989593506	3.19271659851074
9.42719173431397	6.65742349624634	8.41048336029053	2.53381633758545	2.85762214660645	3.19594526290894
9.19365215301514	6.74517154693604	8.4951696395874	2.60631728172302	2.59962916374207	3.58731055259705
9.1471643447876	6.37287139892578	8.51717662811279	2.56134080886841	2.78169298171997	3.67713522911072
8.83581638336182	6.25759220123291	8.52936363220215	2.46500658988953	2.86768746376038	3.72190880775452
8.81228065490723	6.11880493164063	8.25679969787598	2.65705609321594	2.9347231388092	3.83832621574402
8.69021892547607	5.82995796203613	8.02133655548096	2.71199417114258	3.19347620010376	3.9208562374115
8.60499286651611	5.58598804473877	8.07674121856689	2.58282017707825	3.14741683006287	4.04511404037476
8.87697696685791	5.53024530410767	7.91942834854126	2.73793983459473	2.82952117919922	4.37529516220093
8.94672298431397	5.83792972564697	7.73207521438599	2.71258544921875	2.86139893531799	4.11932516098022
8.91734218597412	5.99151563644409	7.36115980148315	2.68454813957214	2.83187484741211	4.06483936309814
9.08682727813721	6.06021785736084	7.50886106491089	2.6591784954071	2.78397822380066	4.06435871124268
9.0235538482666	5.73883628845215	7.42261695861816	2.60768365859985	2.69604992866516	4.02440309524536
9.15930843353272	5.53534603118897	7.6579647064209	2.45312309265137	2.6318244934082	3.84307670593262
9.02274990081787	5.19327259063721	7.67674541473389	2.53782320022583	2.60499668121338	3.59513378143311
8.96452522277832	5.27224826812744	7.50027465820313	2.35863494873047	2.58526110649109	3.41069221496582
8.89025688171387	5.32944631576538	7.73977279663086	2.30439734458923	2.71757817268372	3.34430193901062
9.24686431884766	5.26307392120361	7.88448572158814	2.51696157455444	2.82112193107605	3.34435677528381
9.38278293609619	5.23148775100708	8.04684734344482	2.59352612495422	2.98571443557739	3.25696444511414
9.41469192504883	5.73992919921875	7.95265769958496	2.56953167915344	3.01124477386475	3.56419396400452
9.27733325958252	6.1006031036377	8.10936450958252	2.84167313575745	2.58792948722839	3.00984716415405
9.58859729766846	5.90741872787476	8.06873798370361	3.1789243221283	2.76440715789795	3.44654083251953
9.73911857604981	6.07522535324097	7.96845245361328	2.96767997741699	2.80876517295837	3.65125560760498
9.81964874267578	6.36002349853516	7.85826921463013	2.715012550354	2.77354717254639	3.32822704315186
9.91209316253662	6.27742099761963	8.22904300689697	2.71770739555359	2.86341261863708	3.14324426651001
10.1643877029419	6.25645780563355	8.27846622467041	2.75512671470642	3.16818881034851	3.24990630149841
10.3548879623413	6.35469961166382	8.51466464996338	2.5268452167511	3.1471107006073	3.0954704284668
10.0026626586914	6.54818105697632	8.67982959747314	2.61523389816284	2.92874717712402	3.40724444389343
9.69002723693848	6.8278865814209	8.70314502716064	2.57828807830811	2.82233834266663	3.61045145988464
9.7055082321167	6.95877408981323	8.64426898956299	2.78276300430298	2.97442555427551	3.50852179527283
9.72482013702393	6.50365972518921	8.87442874908447	2.64310312271118	3.1034300327301	3.4770667552948
9.90145969390869	6.48347282409668	8.88360500335693	2.60394740104675	3.25295758247375	3.66462540626526
10.0393218994141	6.61748456954956	8.84611415863037	2.47150611877441	3.24183630943298	3.40807127952576
10.3451614379883	6.45046043395996	8.91111469268799	2.29057621955872	3.16726779937744	3.1316819190979
10.4480333328247	6.55660676956177	9.05330085754395	2.19859313964844	3.28658890724182	3.26030445098877
10.2670745849609	6.37655782699585	9.03112411499023	2.30673217773437	3.35851621627808	3.25754952430725
10.5721216201782	6.2926173210144	8.93275547027588	2.5473427772522	3.20753073692322	3.23512673377991
10.7418041229248	6.26230192184448	8.95419788360596	2.61835527420044	3.25304174423218	3.39857769012451
10.7033042907715	6.02980756759644	8.82567596435547	2.67930102348328	3.44042706489563	3.44002318382263
10.5468626022339	5.53076124191284	8.85542869567871	2.66217994689941	3.43185782432556	3.24190831184387
10.4686546325684	5.6075291633606	8.82569789886475	2.7222592830658	3.61059594154358	3.42655253410339
10.515887260437	5.56512212753296	8.80671310424805	2.52686142921448	3.42249894142151	3.69888401031494
10.6830596923828	5.73342227935791	8.41549205780029	2.66481399536133	3.17427182197571	4.04866504669189
10.6331272125244	5.80925035476685	8.11937427520752	2.41586422920227	3.11858534812927	4.04078531265259
10.6262502670288	5.94322729110718	8.21549415588379	2.4879322052002	2.8808970451355	4.07853889465332
10.7923784255981	6.17191934585571	8.1354866027832	2.52171754837036	3.23858785629272	4.20515441894531
10.7953729629517	6.323317527771	8.17533683776856	2.46758317947388	3.29521322250366	4.17591142654419
10.972357749939	6.47320699691772	8.05873775482178	2.54134726524353	2.83178114891052	4.19807815551758
10.9314365386963	6.38761043548584	8.0722599029541	2.33343434333801	2.92174077033997	4.43511867523193
10.9291000366211	6.7635931968689	7.6162314414978	2.40837359428406	3.06524324417114	4.30879020690918
10.6799249649048	6.72323656082153	7.46589422225952	2.60062217712402	2.94656920433044	4.23794889450073
10.4344997406006	7.1159143447876	7.50429201126099	2.74437046051025	3.15007090568542	4.22614574432373
10.421516418457	6.94735765457153	7.25175523757935	2.58475732803345	3.15977382659912	4.23687553405762
10.4091415405273	6.83840036392212	6.9286732673645	2.52736210823059	2.98801803588867	4.04665756225586
10.0812740325928	6.67067050933838	6.47921752929688	2.81526160240173	2.81757235527039	3.89818406105042
10.1832866668701	6.92606496810913	6.4988865852356	2.75357437133789	2.74234437942505	3.91826605796814
10.4821195602417	7.08263826370239	6.65606832504272	2.46172451972961	2.72592425346375	4.14288806915283
10.6815671920776	7.25944423675537	6.48692893981934	2.32375502586365	2.80072236061096	4.30646753311157
10.5332775115967	6.84304285049439	6.51053237915039	2.27226519584656	3.03715872764587	4.24619436264038
10.4576349258423	6.40975522994995	6.61368608474731	2.2638726234436	3.05728983879089	4.21372222900391
10.5680570602417	6.13587951660156	6.71007013320923	2.17647504806519	3.26543283462524	4.1747670173645
10.9468278884888	6.08470964431763	6.69470357894897	2.30641889572144	3.11942529678345	4.04662275314331
10.8311815261841	6.1257472038269	6.92252731323242	2.41694808006287	3.1443235874176	4.1960825920105
10.9006690979004	5.92493295669556	6.76069593429565	2.36198878288269	2.92141318321228	4.34591770172119
10.9178972244263	5.77751064300537	6.62312889099121	2.37070989608765	2.88638114929199	4.53298854827881
11.0020694732666	5.97897052764893	6.86244964599609	2.22037315368652	3.09525513648987	4.44767093658447
10.8131828308105	6.07081174850464	6.92487668991089	2.29330635070801	3.27601408958435	4.40592002868652
11.106050491333	5.68158435821533	7.23277568817139	2.42390537261963	3.26058959960937	4.01095390319824
11.3909854888916	5.92507934570313	7.16462707519531	2.40725350379944	3.20428919792175	3.92579245567322
11.2240591049194	6.20799160003662	7.12593221664429	2.3082263469696	3.50403738021851	4.18007612228394
11.271110534668	6.06963300704956	7.2100977897644	2.45728635787964	3.28184032440186	4.12639236450195
11.1536083221436	6.549720287323	6.86309051513672	2.39084029197693	2.99639081954956	4.08817529678345
10.9160146713257	6.69192361831665	6.65774631500244	2.65299034118652	2.84295868873596	4.03291416168213
11.0011930465698	6.78809690475464	7.19351387023926	2.52902555465698	2.84241271018982	3.94334197044373
10.8417854309082	6.57220077514648	7.15441799163818	2.65239477157593	3.1327006816864	3.57188081741333
11.2951211929321	6.32454490661621	7.38747358322144	2.37681722640991	2.92917823791504	3.74594521522522
11.5003051757813	6.37033939361572	7.12066793441772	2.64998555183411	3.00434041023254	3.63305139541626
11.3805589675903	6.36121320724487	7.14815425872803	2.65555810928345	2.7163143157959	3.53610253334045
11.5576839447021	6.6638069152832	7.12113332748413	2.82920932769775	2.8092405796051	3.43040060997009
11.2873601913452	6.82161045074463	7.33313798904419	2.66544222831726	2.97792148590088	3.37949252128601
11.572772026062	6.78709983825684	7.51310777664185	2.90206837654114	3.04298114776611	3.6758337020874
11.9883689880371	6.61777257919312	7.15549802780151	3.20464587211609	2.96886539459229	3.83506727218628
11.8556203842163	6.56548404693604	6.99407148361206	3.02541494369507	3.10641980171204	3.65536594390869
11.7723846435547	6.52464866638184	7.02063989639282	2.87624621391296	3.20692896842957	3.83347630500793
12.0639753341675	6.70796728134155	6.81245994567871	2.93061351776123	3.22231316566467	3.69298791885376
12.1894149780273	7.24574327468872	6.73367834091187	2.86061835289001	3.1675660610199	3.77286219596863
11.8216886520386	7.50795459747314	6.69839239120483	2.81751322746277	2.923663854599	3.94615149497986
11.7851696014404	7.57625770568848	6.60181951522827	3.14923667907715	2.77518153190613	3.97752690315247
11.6011190414429	8.00223064422607	6.49101209640503	3.15386819839478	2.63868641853333	3.94145488739014
11.5892343521118	7.93915987014771	6.52335119247437	3.01577639579773	2.59231352806091	4.0191798210144
11.6537075042725	7.91242837905884	6.52749443054199	2.80285573005676	2.99384760856628	4.14439201354981
11.7985076904297	8.0526123046875	6.62961006164551	2.64259600639343	2.90571022033691	3.99896454811096
11.8834457397461	7.98988485336304	6.78177309036255	2.89097309112549	2.77002334594727	3.68181681632996
11.6437959671021	7.41892242431641	7.01950836181641	2.82107067108154	2.54834008216858	3.6724898815155
11.6813697814941	7.20868110656738	7.28715705871582	2.96054911613464	2.52620053291321	3.42069315910339
11.9494819641113	6.8468542098999	7.04582023620606	2.62035417556763	2.36220169067383	3.47770404815674
11.9783716201782	6.32355928421021	6.94556522369385	2.65746259689331	2.5873339176178	3.64261841773987
12.3734312057495	6.27607011795044	6.82558107376099	2.50099897384644	2.51018214225769	3.65701580047607
12.445122718811	6.36959886550903	7.19570112228394	2.64843702316284	2.64275193214416	3.70431566238403
12.5501518249512	6.28440046310425	7.08080530166626	2.52530455589294	2.58693647384644	3.45343708992004
12.6170558929443	6.58474636077881	7.55987024307251	2.77875804901123	2.73139429092407	3.24733734130859
12.6567440032959	6.69509983062744	7.7851996421814	2.68892550468445	2.67489910125732	3.23807692527771
12.7801485061646	6.61759424209595	7.79546070098877	2.72604942321777	2.78537344932556	3.06258749961853
12.863208770752	6.64579916000366	7.59238576889038	2.77276587486267	2.80919075012207	3.09543776512146
13.1375074386597	6.98811817169189	7.47107744216919	2.75497984886169	2.64815163612366	3.24722695350647
12.8630809783936	6.93705463409424	7.13104867935181	2.5707311630249	2.77114319801331	3.32193040847778
12.6000194549561	6.98099851608276	7.15564107894897	2.64638686180115	2.84804773330688	3.10540890693665
12.4436588287354	6.67041063308716	7.19956874847412	2.62421679496765	2.79792594909668	3.21481847763062
12.473240852356	6.63139390945435	7.46040439605713	2.58995246887207	2.87502217292786	2.94475722312927
12.6194429397583	6.30120992660522	7.47341823577881	2.4796724319458	2.87519359588623	3.17693781852722
12.47900390625	5.97197389602661	7.39885377883911	2.67955040931702	2.8902542591095	2.91240859031677
12.3809099197388	5.89110231399536	7.57805633544922	2.60815262794495	2.66946506500244	3.06362152099609
12.4090223312378	6.15131711959839	7.9516134262085	2.63719391822815	2.7636296749115	3.14188027381897
12.421178817749	6.22203016281128	7.81950569152832	2.45855736732483	2.83951759338379	3.07692193984985
12.4688377380371	6.57425451278687	8.00097274780273	2.4489426612854	3.27334332466125	2.84708189964294
12.4770936965942	6.49848175048828	8.07945537567139	2.44364380836487	2.9733567237854	2.59056329727173
12.8025684356689	6.45995092391968	7.87609672546387	2.55732297897339	2.94581651687622	2.94312357902527
12.970666885376	6.46873807907105	8.02685832977295	2.78574156761169	2.92498564720154	2.87248921394348
12.7993545532227	6.32371807098389	7.88711357116699	2.70020699501038	2.79900360107422	3.06932067871094
12.728009223938	6.66282558441162	7.65532636642456	2.48910188674927	2.79109287261963	3.33064794540405
12.7627973556519	6.53392314910889	7.80720901489258	2.26305961608887	2.83078384399414	3.36097478866577
12.8758459091187	6.74310541152954	7.71812438964844	2.20665240287781	3.04308891296387	3.06528306007385
12.4392652511597	7.34215402603149	7.56500339508057	2.20188856124878	3.12403559684753	3.1693217754364
12.5288047790527	7.46410465240479	7.55940628051758	2.12352657318115	3.23627781867981	3.37195992469788
12.5634183883667	7.13743543624878	7.86615562438965	2.25481820106506	3.16728901863098	3.20702195167541
12.5059490203857	7.08908414840698	8.05564117431641	2.37413024902344	2.95458889007568	3.35533881187439
12.4608287811279	7.49072980880737	7.84761810302734	2.06773686408997	3.07386779785156	3.23554563522339
12.3322715759277	7.26609992980957	7.82402229309082	2.08281135559082	2.94938921928406	2.80442643165588
12.0841903686523	6.8519458770752	7.4840931892395	2.08219075202942	2.95563101768494	3.08343291282654
11.9073677062988	6.92172527313232	7.38326978683472	2.00796818733215	3.21269035339355	3.14497017860413
11.979040145874	7.07313776016235	7.27769422531128	2.25741910934448	3.34074997901916	3.43570327758789
11.9986085891724	6.36212205886841	7.10191345214844	2.32546806335449	3.22680592536926	3.44266963005066
12.0729370117188	6.27548980712891	6.78858757019043	2.49981212615967	3.33381295204163	3.51892805099487
12.0075435638428	6.27888870239258	6.80366706848145	2.45385432243347	3.46494388580322	3.81636190414429
11.8421745300293	6.67371034622192	6.81778955459595	2.41593623161316	3.42544269561768	3.64097714424133
11.7849454879761	6.66505193710327	6.80396842956543	2.3914852142334	3.33723163604736	3.39692831039429
11.6779947280884	7.16982126235962	7.08272075653076	2.2145528793335	3.27667713165283	3.81168866157532
11.9401922225952	7.17596864700317	6.8984112739563	2.20006775856018	3.49340629577637	4.12119436264038
12.3272905349731	6.80857467651367	6.66193628311157	2.03467559814453	3.23918175697327	4.18765497207642
12.075963973999	6.31376934051514	6.66894483566284	2.08094310760498	3.09618544578552	4.19723176956177
11.9378862380981	6.50332927703857	6.47859144210815	2.05336618423462	3.03229355812073	4.21590948104858
11.8420934677124	6.4767017364502	6.29608488082886	2.02301144599915	3.08532214164734	4.13357830047607
11.6092224121094	6.07500743865967	6.31436538696289	2.16268038749695	3.18246936798096	4.11486482620239
11.560230255127	6.18680906295776	6.35683536529541	2.0988917350769	3.25726556777954	4.16567373275757
11.7975034713745	6.15430784225464	6.36243963241577	2.22190022468567	3.28643178939819	4.37906837463379
11.7423267364502	5.78851270675659	6.19581842422485	2.11117386817932	3.1515965461731	4.25644397735596
11.6670417785645	5.62427854537964	6.00540113449097	2.2049617767334	3.24353313446045	4.17588376998901
11.6655321121216	5.68382883071899	6.42564582824707	2.16426706314087	3.58668065071106	4.23195743560791
11.4550704956055	6.12076425552368	6.69563674926758	2.16710305213928	3.43640828132629	4.31274843215942
11.2168140411377	6.36729001998901	6.92861127853394	2.21290683746338	3.19039392471313	4.2446985244751
11.3172702789307	6.17427062988281	7.32014513015747	2.27703523635864	3.12433958053589	4.19457721710205
11.4411869049072	6.40662717819214	7.03772068023682	2.31035184860229	3.12521457672119	4.22654819488525
11.53333568573	6.33033895492554	6.91781806945801	2.13302683830261	3.20140790939331	4.25234889984131
11.5177593231201	6.63328456878662	7.21440839767456	2.00557589530945	3.19211769104004	4.3896861076355
11.5198497772217	6.48321866989136	6.90717887878418	2.0248429775238	3.15408778190613	4.50990676879883
11.2198266983032	6.57358360290527	6.89150524139404	2.15837836265564	3.20506501197815	4.80813121795654
11.282096862793	6.71759653091431	6.6994366645813	2.03866577148437	3.00394606590271	4.59878015518189
11.2369899749756	6.36975765228272	6.81271934509277	2.21812629699707	3.17295455932617	4.31589365005493
11.2723836898804	6.49981546401978	6.73729228973389	2.40801858901978	3.03314924240112	4.22693204879761
11.0368242263794	6.7746376991272	6.99557065963745	2.37766051292419	3.12590742111206	4.27808427810669
10.8358287811279	6.96334075927734	7.03543186187744	2.54348492622375	3.34039831161499	4.38637113571167
11.1415405273438	7.30867481231689	7.28606653213501	2.4073748588562	3.41141128540039	4.49237871170044
11.0336656570435	7.11713743209839	7.38752698898315	2.57985901832581	3.28341341018677	4.64711141586304
10.9493293762207	7.38193464279175	7.21661806106567	2.4118275642395	3.3119523525238	4.32983541488647
10.9573173522949	7.62255573272705	6.96189546585083	2.54969167709351	3.22457599639893	4.45288705825806
10.9473943710327	7.39416646957397	7.10323476791382	2.63189554214478	3.19982957839966	4.30133962631226
11.2321949005127	7.38721513748169	7.32605743408203	2.78217363357544	3.4150402545929	4.15925455093384
11.5167665481567	7.62102031707764	7.25857019424439	2.71511244773865	3.30111837387085	4.21666193008423
11.6062078475952	7.50853061676025	7.18681192398071	2.40978407859802	3.14672756195068	4.05212497711182
12.0871057510376	7.55281209945679	7.07218027114868	2.425368309021	2.70421171188354	3.99104428291321
12.194580078125	7.59377336502075	7.15376424789429	2.18458461761475	2.89404702186584	4.2052755355835
12.1576166152954	7.3655481338501	7.32026243209839	2.20550441741943	2.86943554878235	3.92569875717163
12.1112251281738	7.60954093933106	7.45169019699097	2.12078452110291	2.81875491142273	4.36643981933594
11.8322649002075	7.47421550750732	7.69448804855347	2.05331921577454	2.73228788375854	4.31022691726685
11.8258581161499	7.37473106384277	7.89048051834106	2.00679135322571	2.89315843582153	4.32512187957764
11.8731851577759	7.37209558486939	7.67664337158203	1.89733016490936	2.59372115135193	4.1076807975769
12.0499048233032	7.3648362159729	7.8529577255249	2.08324408531189	2.76904773712158	3.96258020401001
11.6188268661499	7.13289928436279	8.0320987701416	2.03941941261291	2.62312817573547	3.92327690124512
11.5543041229248	7.60514450073242	8.03842735290527	2.09647345542908	2.79274463653564	3.77618932723999
11.760178565979	7.39822006225586	8.09585380554199	2.18687224388123	2.96618366241455	3.75243163108826
11.6724529266357	7.56827592849731	8.19027519226074	2.30624294281006	3.25516080856323	3.72413778305054
11.8956880569458	7.52651643753052	8.11171054840088	2.46142601966858	2.96263027191162	3.72614645957947
12.1442251205444	7.69698333740234	7.59730672836304	2.42427515983582	2.71610379219055	3.72574067115784
12.101448059082	7.5202488899231	7.66220903396606	2.48034572601318	2.59463143348694	3.72831916809082
12.2141132354736	7.82068300247192	7.81365489959717	2.3465895652771	2.52421450614929	3.49922323226929
11.989577293396	7.80811548233032	7.80762386322022	2.27181243896484	2.7446916103363	3.78952312469482
12.0518779754639	7.78766107559204	7.81894683837891	2.07681608200073	2.83406329154968	4.22017765045166
12.08558177948	7.96506118774414	7.76480770111084	2.11788392066956	2.75991702079773	4.12070608139038
12.0435791015625	7.97962188720703	7.8430118560791	2.15543794631958	2.70293927192688	4.0773868560791
12.3085327148438	8.21194648742676	7.90343427658081	2.09011268615723	2.69767379760742	4.0423264503479
12.1892547607422	8.14816761016846	7.95149612426758	2.28397488594055	2.92123579978943	4.12706327438355
11.8112344741821	8.55554103851318	7.81892585754395	2.187180519104	2.83008313179016	4.0967001914978
11.5861930847168	8.7157154083252	7.76284074783325	2.17603063583374	2.99383640289307	4.02705049514771
11.717456817627	8.78153705596924	7.31905317306519	2.1502571105957	3.12765669822693	3.93158102035522
12.0221662521362	9.00507068634033	7.03476476669312	2.14466047286987	2.95519638061523	3.67272734642029
12.5452346801758	9.15230369567871	7.11055183410645	2.03130745887756	3.19997024536133	3.61045241355896
12.9029378890991	9.08739757537842	6.97398662567139	2.1439516544342	3.03095483779907	3.66371560096741
13.3205299377441	9.09041023254395	7.32670307159424	1.97103357315063	2.99201893806458	4.00668954849243
13.441722869873	8.99333477020264	7.48644161224365	1.9451105594635	3.12532615661621	4.14629936218262
13.6062774658203	8.98192024230957	7.62902164459229	2.12989187240601	3.16834402084351	3.86953115463257
13.5858221054077	8.80001449584961	7.69043350219727	2.53695964813232	3.40323686599731	3.75590920448303
13.4143619537354	8.81466579437256	7.64066743850708	2.58628129959106	3.444500207901	3.55398917198181
13.4922819137573	8.55522346496582	7.40063953399658	2.7414071559906	3.58292460441589	3.55626845359802
13.2347259521484	8.47237682342529	7.68072414398193	2.85904455184937	3.43462920188904	3.45982718467712
13.3262739181519	8.37725067138672	7.67046022415161	2.68062019348145	3.68455028533936	3.60134124755859
13.6140928268433	8.06785106658936	7.51732110977173	2.53400826454163	3.66783857345581	3.91669249534607
13.5652532577515	8.20239067077637	7.39851808547974	2.64911890029907	3.48529410362244	3.55663776397705
13.4195537567139	7.97669219970703	7.65851545333862	2.53394389152527	3.48546528816223	3.28318881988525
13.1675901412964	8.13444709777832	7.83256912231445	2.49546504020691	3.40928435325623	3.26939582824707
13.3380012512207	8.37333106994629	7.87850427627564	2.49858689308166	3.51766920089722	3.40344262123108
13.4888229370117	8.26114749908447	7.74340867996216	2.38101673126221	3.54083013534546	3.58054184913635
13.5915203094482	8.02100086212158	7.40982818603516	2.30287456512451	3.18482971191406	3.99339747428894
13.3783349990845	8.03805065155029	7.221999168396	2.22684073448181	3.46791505813599	4.21276521682739
13.1635999679565	7.97743082046509	7.1026496887207	2.24837327003479	3.79438877105713	3.96706891059875
13.4342603683472	8.0040922164917	7.18553113937378	2.23128604888916	3.93204689025879	3.77800297737122
13.1459970474243	8.20460033416748	7.41088724136353	2.36748290061951	4.13794755935669	3.67375302314758
13.2194166183472	8.0871753692627	7.70646476745606	2.45856070518494	3.72607660293579	3.78891921043396
13.145302772522	7.92599487304688	7.66354846954346	2.48291730880737	3.43376278877258	3.90628385543823
13.009557723999	7.65579414367676	7.72910118103027	2.43350791931152	3.69718050956726	3.5182032585144
12.8491716384888	7.53385496139526	7.79097080230713	2.56653785705566	4.0831618309021	3.85117101669312
12.8016881942749	7.65559387207031	8.00916767120361	2.46246957778931	4.21551275253296	3.77622675895691
12.8292074203491	7.8537278175354	7.54300975799561	2.31644940376282	4.01618099212647	3.99855661392212
12.8726024627686	7.83196067810059	7.18287372589111	2.35647463798523	3.91681528091431	4.13724184036255
12.7856388092041	8.23034477233887	7.13473987579346	2.49107074737549	3.95363974571228	4.00064134597778
12.8976716995239	8.3901538848877	7.20854187011719	2.38941121101379	3.60604333877563	3.83284497261047
12.6842832565308	8.3186206817627	6.96044540405273	2.37838864326477	3.49689650535583	3.75156497955322
12.4539527893066	8.41547203063965	6.7052583694458	2.35081672668457	3.49887347221375	3.52286720275879
12.4749050140381	8.46923923492432	6.75974988937378	2.42412781715393	3.45012164115906	3.29583430290222
12.2789306640625	8.46225070953369	7.03255462646484	2.55081033706665	3.48027181625366	3.3658561706543
12.0548706054688	8.40290546417236	7.30289173126221	2.70235562324524	3.06469702720642	3.25865721702576
12.0282888412476	8.50523567199707	7.25582456588745	2.63613224029541	3.37199950218201	3.48572158813477
12.1957931518555	8.81700325012207	7.56340789794922	2.50542569160461	3.27507090568542	3.8041033744812
12.8241081237793	8.92447090148926	7.76943111419678	2.55976605415344	3.44467949867249	4.06380939483643
12.9394950866699	8.89265441894531	7.70914030075073	2.2028317451477	3.18567085266113	4.06229400634766
12.8556652069092	8.59964466094971	7.58207225799561	2.2194230556488	3.19131350517273	3.67153739929199
12.6188516616821	8.60775756835938	7.60174083709717	2.36377739906311	3.40389728546143	3.73427534103394
12.8973197937012	8.41933631896973	7.7440767288208	2.28516888618469	3.39064908027649	3.88060474395752
12.9075174331665	8.40389633178711	7.91176414489746	2.14908742904663	3.7329363822937	3.88880085945129
12.3464641571045	8.42877006530762	8.04601764678955	2.24400353431702	3.4389545917511	3.99662256240845
12.2748374938965	8.44151973724365	8.03137111663818	2.31773686408997	3.46992063522339	4.39102745056152
12.326566696167	8.58601665496826	8.10839176177979	2.37653708457947	3.54201149940491	4.50698137283325
12.3525581359863	8.65927505493164	8.26681327819824	2.1940701007843	3.23803806304932	4.51994037628174
12.4296436309814	8.62387180328369	8.16181087493897	2.14543128013611	3.13318991661072	4.62749433517456
12.0915641784668	8.34400463104248	7.98911952972412	2.15111041069031	3.19376063346863	4.43667030334473
12.194146156311	8.55469131469727	8.19376468658447	2.39093446731567	3.32063674926758	4.30384635925293
12.6356916427612	8.63680267333984	8.22352313995361	2.40507340431213	3.38013291358948	4.13613700866699
12.4466104507446	9.01735401153564	7.78643798828125	2.45371103286743	3.28050589561462	4.20283031463623
12.3951168060303	9.27035045623779	7.73315954208374	2.20830726623535	3.12621593475342	3.89385914802551
12.7890453338623	9.25948333740234	7.98692417144775	2.22038412094116	3.1445369720459	3.80966591835022
12.691216468811	9.07207775115967	8.48628902435303	2.21021294593811	3.26273131370544	3.8252809047699
12.7035760879517	8.95206356048584	8.59271717071533	2.10716342926025	3.30643320083618	3.5729603767395
12.5022649765015	8.54247379302979	8.60032653808594	2.10303378105164	3.44432353973389	3.81654620170593
12.3679161071777	8.8501091003418	8.66519165039063	2.37235307693481	3.32537317276001	3.64712619781494
12.4027166366577	8.70297718048096	8.75435829162598	2.42448449134827	3.14513111114502	3.47332668304443
12.5249996185303	8.67134380340576	8.58252716064453	2.24020314216614	3.26189017295837	3.48802161216736
12.3343372344971	8.56728363037109	8.44162750244141	2.40672707557678	3.22659134864807	3.51309084892273
12.1257572174072	8.44008255004883	8.46727848052979	2.51405096054077	3.19468355178833	3.14278936386108
12.1513566970825	8.33339214324951	8.30347442626953	2.39556121826172	3.37704014778137	3.07228851318359
12.1965970993042	8.25068187713623	8.02840709686279	2.27296829223633	3.40208196640015	3.04855465888977
12.5023965835571	7.90708732604981	7.91921615600586	2.18079352378845	3.58667635917664	3.00416374206543
12.6019792556763	7.86687850952148	7.88147449493408	2.20257210731506	3.55778551101685	3.16243076324463
12.5062675476074	7.88846111297607	7.87610101699829	2.48097586631775	3.55163502693176	3.12469983100891
12.7010202407837	7.93732690811157	8.00507068634033	2.34468746185303	3.63831686973572	2.85545110702515
12.5985546112061	7.61596632003784	7.96661949157715	2.39287066459656	3.61079549789429	2.7180507183075
12.5046415328979	6.9778938293457	8.12909984588623	2.23434805870056	3.8552451133728	2.93053960800171
12.5273933410645	6.84913730621338	8.14152812957764	2.30417227745056	3.91104221343994	3.00887298583984
12.5794887542725	6.78390741348267	8.16625690460205	2.28877997398376	3.93695425987244	3.50487804412842
12.4194002151489	6.68204879760742	8.16336250305176	2.23745036125183	4.01765871047974	3.71586632728577
12.3227119445801	6.61519765853882	8.31078243255615	2.17855143547058	3.96358203887939	3.68039727210999
12.5446319580078	6.37719678878784	8.1505651473999	2.15158843994141	3.92295575141907	3.95787358283997
12.6921367645264	6.35345649719238	7.91426563262939	2.17596244812012	3.82972264289856	3.99906873703003
12.6886711120605	6.15736198425293	8.09741878509522	2.27698683738708	3.78600430488586	3.71642470359802
12.5742225646973	6.538245677948	7.99643850326538	2.26465439796448	3.89158272743225	3.51918172836304
12.7346305847168	6.26318788528442	8.07625770568848	2.46112322807312	3.86370420455933	3.36943125724792
12.7937688827515	5.58577489852905	7.83041095733643	2.58724117279053	3.69865894317627	3.44977355003357
13.1722793579102	5.42482566833496	8.08128261566162	2.51413202285767	3.81488251686096	3.23830986022949
13.3991584777832	5.71705150604248	8.05392551422119	2.72279834747314	3.88937878608704	3.05100965499878
13.1245422363281	5.9731822013855	8.30179786682129	2.61418390274048	3.80553817749023	3.30263710021973
12.9286346435547	6.03379344940186	8.28230476379395	2.49586915969849	3.77680468559265	3.215989112854
13.0684671401978	6.69659566879272	8.29975128173828	2.56317186355591	3.83728671073914	3.3273184299469
12.8266725540161	6.7712869644165	8.36353302001953	2.59591794013977	3.82847547531128	3.48380398750305
12.907585144043	6.77017974853516	8.45603847503662	2.39798808097839	3.75738883018494	3.23912239074707
12.8605527877808	6.96770477294922	8.45233345031738	2.51798057556152	3.90298891067505	3.2429506778717
12.6678485870361	6.90525245666504	8.47922134399414	2.65306067466736	3.89376068115234	3.15804553031921
12.7661714553833	6.70122385025024	8.69929695129395	2.57167911529541	3.97600293159485	3.30891418457031
12.7670955657959	6.76268911361694	8.86530303955078	2.59368658065796	4.00504970550537	3.71193933486938
13.0363702774048	6.71294593811035	8.97412967681885	2.35417246818542	3.6264443397522	3.85641598701477
13.3579006195068	6.77158546447754	9.03507709503174	2.32566905021667	3.51625490188599	3.52846503257751
13.3048486709595	6.7273736000061	9.34393692016602	2.36494421958923	3.50669240951538	3.55943703651428
13.1414051055908	6.66599321365356	9.43048191070557	2.57757019996643	3.51952052116394	3.7278687953949
13.001410484314	6.58686256408691	9.31976890563965	2.37286520004272	3.69959425926208	3.41737055778503
12.7849740982056	6.94367074966431	9.12844562530518	2.56362438201904	3.60197305679321	3.24636626243591
12.8832063674927	6.93387222290039	9.04016780853272	2.57014322280884	3.37277746200562	2.89225721359253
13.0219449996948	6.88916730880737	9.16962909698486	2.5707585811615	3.391108751297	3.01918578147888
12.8359384536743	6.46488809585571	8.93255424499512	2.38927936553955	3.70232367515564	3.04878735542297
13.0101003646851	5.84902572631836	9.06458282470703	2.29632878303528	3.81915712356567	3.18232536315918
12.9925374984741	6.02876758575439	9.16216564178467	2.27219414710999	3.63932633399963	3.44445157051086
12.6350107192993	6.5310492515564	9.47182178497314	2.41903734207153	3.63982486724854	3.63992929458618
12.4568405151367	6.70018291473389	9.38810157775879	2.52008771896362	3.79694676399231	3.5507607460022
12.6462469100952	6.4480242729187	9.35465908050537	2.46010828018188	4.06421089172363	3.02663016319275
12.7027864456177	6.21732616424561	9.80049133300781	2.45850253105164	3.82573127746582	3.04063105583191
12.7687501907349	6.44286394119263	9.6693811416626	2.28938817977905	4.0038480758667	3.20353150367737
13.0447959899902	6.77491140365601	9.6656608581543	2.36824655532837	4.30802059173584	3.3123791217804
13.3105916976929	7.17419719696045	9.92210006713867	2.26264357566833	4.12069272994995	3.25892353057861
13.3955688476563	7.37290143966675	10.1308498382568	2.42226338386536	4.01924467086792	3.29330205917358
13.0420370101929	7.31282711029053	9.75832176208496	2.54583072662354	3.99296760559082	3.1257176399231
12.9771842956543	7.18903875350952	9.57924747467041	2.72871875762939	3.99423336982727	3.12054896354675
12.8303031921387	7.37198877334595	9.73383808135986	2.46555304527283	3.93235683441162	3.16878509521484
12.8837213516235	7.44643020629883	10.0531673431396	2.5647566318512	3.87069892883301	3.02549910545349
12.8516082763672	7.83933591842651	9.83535575866699	2.27455186843872	3.69121360778809	2.93054747581482
13.0913896560669	8.04895305633545	9.76524448394775	2.41940236091614	3.68345808982849	2.96671533584595
13.0060901641846	8.31500911712647	9.62998008728027	2.3559775352478	3.69111514091492	3.06040525436401
12.8174200057983	8.2209939956665	9.03840351104736	2.15528440475464	3.75462675094604	2.76853466033936
12.5888633728027	7.934889793396	9.29799556732178	2.23541641235352	3.55708503723145	2.89967727661133
12.4559946060181	8.04417610168457	9.35608386993408	2.04581475257874	3.39378237724304	3.01853609085083
12.4758911132813	8.11828327178955	9.37719821929932	2.19854140281677	3.47779726982117	3.1341495513916
12.4861211776733	7.78789472579956	9.18399524688721	2.15174150466919	3.57855772972107	3.112877368927
12.2578325271606	7.47596406936646	8.99823951721191	2.30486130714416	3.84513831138611	2.99594211578369
12.0580196380615	7.29649925231934	9.18548488616943	2.28412699699402	3.82035970687866	2.82684469223022
11.8364858627319	7.52143478393555	9.20857238769531	2.22635769844055	3.69146418571472	3.02186679840088
12.105637550354	7.65592575073242	9.10279941558838	2.27806115150452	3.41351532936096	3.08968639373779
12.1193895339966	7.96011161804199	9.3314733505249	2.14202952384949	3.35018467903137	3.1340548992157
12.1372804641724	7.77566289901733	9.36739063262939	2.17350339889526	3.36307215690613	3.17047548294067
11.7974805831909	7.63510131835938	9.68539810180664	2.10225796699524	3.32531213760376	3.20879554748535
11.9302778244019	7.96916723251343	9.5956916809082	2.17482447624207	3.36182570457458	3.31139755249023
11.949333190918	7.69114351272583	9.62358665466309	1.97820317745209	3.22916316986084	3.16043901443481
11.9619188308716	7.655601978302	9.63716697692871	2.34123182296753	3.32198262214661	3.05693817138672
12.2080221176147	7.73372077941895	9.42532062530518	2.09292125701904	3.43211269378662	3.17816424369812
12.3465185165405	7.70679044723511	9.13749217987061	2.24577951431274	3.68646430969238	3.15668153762817
12.253719329834	7.69186067581177	9.12578868865967	2.23819732666016	3.79452443122864	3.12224984169006
12.3356781005859	7.32337522506714	9.07176017761231	2.16963052749634	3.73143124580383	2.99221849441528
12.5482902526855	7.13017416000366	9.20747852325439	2.08167266845703	3.67930960655212	3.37656879425049
12.7950601577759	7.3069052696228	9.37063121795654	2.07879495620728	3.23442316055298	3.17413091659546
12.8189582824707	7.32813119888306	9.38262176513672	2.00887513160706	3.53805494308472	3.33878612518311
12.9645395278931	7.54120826721191	9.34327697753906	2.23259329795837	3.43970918655395	3.22221541404724
12.6680593490601	7.56608438491821	9.61073875427246	2.13650751113892	3.27107262611389	3.37353682518005
12.5468187332153	7.6681079864502	9.6809778213501	2.24503135681152	3.56111001968384	3.48642325401306
12.1163015365601	7.92225885391235	9.58872795104981	2.50173592567444	3.61605930328369	3.5152485370636
11.7580289840698	8.3530216217041	9.60238265991211	2.51241230964661	3.50156283378601	3.4144024848938
11.3030805587769	7.93700170516968	9.88897609710693	2.32817411422729	3.50979137420654	3.41766786575317
11.5898103713989	7.71834754943848	9.54707717895508	2.09952354431152	3.6132287979126	3.21924734115601
11.9412527084351	8.10341930389404	9.37020206451416	2.21608424186707	3.41505932807922	3.44197654724121
11.8791255950928	7.86598443984985	9.44877338409424	2.06718134880066	3.39426970481873	3.97559285163879
11.8250713348389	8.21187019348145	9.30165195465088	1.97859013080597	3.5168035030365	3.85273838043213
11.9229030609131	8.63654136657715	9.80072212219238	1.97329902648926	3.30379509925842	3.81238460540771
12.194709777832	8.82688617706299	9.49581813812256	2.27342391014099	3.35324001312256	3.44605565071106
12.3075494766235	8.70952796936035	9.3000373840332	2.28269004821777	3.31302857398987	3.64173936843872
12.1133890151978	8.86196804046631	9.33643054962158	2.17869019508362	3.50607061386108	3.43003726005554
12.2025012969971	8.89063835144043	9.20444679260254	2.00321412086487	3.53159952163696	3.59695816040039
12.1390371322632	8.75613403320313	9.21150779724121	1.96177923679352	3.5749888420105	3.6566276550293
12.3525114059448	8.72783470153809	9.05736446380615	1.99062323570251	3.25607967376709	3.65953826904297
12.5015029907227	9.01122283935547	9.27802276611328	2.07831501960754	3.23564505577087	3.59948778152466
12.4646806716919	9.38762187957764	9.43448257446289	2.13523411750793	3.25053000450134	3.61551213264465
12.4562005996704	9.01920223236084	9.3057861328125	2.26211476325989	3.26879835128784	3.55853891372681
12.7605333328247	8.64440631866455	9.09721565246582	2.15906167030334	3.49626088142395	3.58349084854126
12.9622888565063	8.74850940704346	8.83386039733887	2.28677797317505	3.5661129951477	3.76017141342163
13.3727741241455	9.19885635375977	8.63318252563477	2.39879131317139	3.23227310180664	3.90038061141968
13.6957159042358	9.23607444763184	8.42074966430664	2.33360648155212	3.08116221427917	3.97321462631226
13.7365837097168	8.81153869628906	8.57985019683838	2.38372802734375	3.23736810684204	3.90518808364868
13.8911476135254	8.51082134246826	8.56661033630371	2.42097425460815	3.42902588844299	3.79691243171692
13.6800546646118	8.86646938323975	8.8869743347168	2.36338639259338	3.50773048400879	3.90307378768921
13.4175672531128	9.14645481109619	8.51491737365723	2.12115526199341	3.38195872306824	3.48347997665405
13.466607093811	9.33916187286377	8.63525199890137	2.11823868751526	3.42890930175781	3.48604106903076
13.3022079467773	9.33087730407715	8.64183616638184	2.00819087028503	3.5246856212616	3.41111373901367
13.2483358383179	9.58115100860596	8.83016109466553	2.04350018501282	3.34331226348877	3.33449959754944
12.9283971786499	9.30395984649658	9.05913352966309	2.0077850818634	3.36991477012634	3.05826473236084
12.9449281692505	8.94078540802002	9.4735860824585	1.78745198249817	3.47004151344299	2.96406745910645
13.1472969055176	9.10688304901123	9.36878204345703	1.894491314888	3.82874321937561	3.14725208282471
13.2743988037109	9.36477470397949	9.37653827667236	1.94097888469696	3.8391375541687	3.21711111068726
12.9861812591553	9.50714588165283	9.54242038726807	1.85206866264343	3.66799163818359	3.35629749298096
12.7777118682861	9.65697383880615	9.54077625274658	1.80863630771637	3.6934859752655	3.7186291217804
12.4433040618896	9.42104625701904	9.51432037353516	1.94491040706635	3.59816980361938	3.64615631103516
12.1155319213867	9.37180233001709	9.43769836425781	1.87980043888092	3.57483458518982	3.84202909469604
12.2616767883301	9.14587593078613	9.00660991668701	1.95630264282227	3.6084508895874	3.91963624954224
12.3848648071289	9.23983192443848	8.75967788696289	1.9092218875885	3.68116807937622	4.12258052825928
12.486364364624	9.10750007629395	8.84126853942871	1.89558243751526	3.64766073226929	3.76300668716431
12.6753482818604	9.11242771148682	8.41430568695068	1.87101972103119	3.55735754966736	3.7375340461731
12.7134399414063	8.91623973846436	8.33785724639893	2.19575548171997	3.75704097747803	3.55130457878113
12.3832225799561	8.91261672973633	8.22057914733887	2.31952667236328	3.86437058448792	3.49436092376709
12.3360929489136	8.45021820068359	8.22862911224365	2.22063231468201	3.77373695373535	3.58918976783752
12.0429677963257	8.38533020019531	8.03552341461182	2.4303605556488	3.71193218231201	3.79349803924561
12.1707496643066	8.48546028137207	8.17931365966797	2.08668303489685	3.57502627372742	4.06609010696411
12.454683303833	8.3071231842041	8.36401081085205	2.15027856826782	3.64706373214722	4.11491966247559
12.4672698974609	8.53548812866211	8.41291332244873	2.16445255279541	3.55772066116333	4.23951196670532
12.4618034362793	8.6795597076416	8.27097988128662	2.15687584877014	3.54893898963928	4.5921893119812
12.4370851516724	9.02517700195313	8.13399219512939	1.97229909896851	3.75609230995178	4.24119806289673
12.664381980896	8.94779872894287	8.27335166931152	1.83319532871246	3.72451376914978	4.42399215698242
12.8537178039551	8.86740493774414	8.19443321228027	1.95533335208893	3.37357401847839	4.64131689071655
12.5092706680298	8.68121719360352	8.30659484863281	1.96413505077362	3.26241445541382	5.00150299072266
12.2104911804199	8.83591270446777	8.63115882873535	1.89660108089447	3.3527626991272	5.12957000732422
12.3379364013672	8.84646892547607	8.73897552490234	1.8189731836319	3.58544301986694	4.81775808334351
11.9066200256348	8.78678607940674	8.58143711090088	1.90388095378876	3.39341831207275	4.6865439414978
11.9939708709717	8.54141998291016	8.72161674499512	2.17729759216309	3.34054160118103	4.44345426559448
12.1308374404907	8.5215482711792	8.74807929992676	2.18756127357483	3.52491188049316	4.40906429290772
12.3027572631836	8.72881889343262	8.9682149887085	2.20696687698364	3.54685378074646	4.55816459655762
12.2560300827026	8.82297801971436	9.29463481903076	2.14420580863953	3.19529676437378	4.47913503646851
12.3492870330811	8.7259407043457	9.12395858764648	2.24677395820618	3.25799798965454	4.67693042755127
12.1983652114868	8.73852157592773	8.87744426727295	2.31221961975098	3.14379000663757	4.58954429626465
12.1149492263794	8.70454502105713	8.90577220916748	2.19096255302429	3.12988686561584	4.49917554855347
12.0647573471069	8.69033145904541	9.09207630157471	2.21400356292725	3.06304121017456	4.58001375198364
11.8454990386963	8.84348297119141	9.27253341674805	2.32832074165344	3.15210485458374	4.56328201293945
12.0761747360229	8.7892484664917	9.17666816711426	2.47054123878479	3.10540771484375	4.30927896499634
12.6014375686646	9.00076675415039	8.96936416625977	2.41899681091309	3.2730815410614	4.26541042327881
12.5543146133423	8.5006160736084	9.39912605285645	2.55043745040894	3.29829335212708	4.06641292572022
12.5444307327271	8.51046466827393	9.51146411895752	2.57930207252502	3.34772515296936	4.18646621704102
12.5862951278687	8.56197166442871	9.81430435180664	2.61957263946533	3.41080594062805	4.0989260673523
12.4570455551147	8.79773139953613	9.86750793457031	2.52222228050232	3.28427648544312	4.1112813949585
12.1858072280884	8.79436111450195	10.0786199569702	2.40955972671509	3.12012386322021	4.01581907272339
12.1484422683716	8.98263931274414	10.0151109695435	2.2069103717804	3.27678322792053	3.84758496284485
12.0513210296631	8.71961784362793	10.0027780532837	2.08948469161987	3.28511357307434	3.87174320220947
12.2584371566772	8.37533569335938	10.0110149383545	2.1976900100708	3.5017831325531	4.02612686157227
12.8810348510742	8.23252868652344	9.89001846313477	2.28072810173035	3.67565011978149	3.86126017570496
13.327543258667	8.05722999572754	9.90949630737305	2.30494904518127	3.99323010444641	4.1493992805481
12.9186487197876	8.21990585327148	9.92367744445801	2.41130256652832	3.88034820556641	4.12580823898315
12.5028190612793	8.42259693145752	10.1781730651855	2.55879235267639	4.11452341079712	4.02000093460083
12.7418651580811	8.12119579315186	9.94162464141846	2.43805909156799	4.4106650352478	3.92489051818848
12.9425048828125	8.0253963470459	9.89268779754639	2.49459099769592	4.20123720169067	3.95088410377502
12.8009328842163	7.79809188842773	9.86203002929688	2.3109827041626	4.09549379348755	3.93194842338562
13.0271940231323	7.63825178146362	9.94684600830078	2.18525791168213	3.89580321311951	4.01586723327637
13.1113138198853	7.98905801773071	9.72847366333008	2.28930473327637	4.03343915939331	3.99101376533508
13.3718519210815	8.38811492919922	9.30795097351074	2.22076773643494	4.04544925689697	3.99430561065674
13.1368761062622	8.1240701675415	9.27201271057129	2.4183554649353	4.21228361129761	3.58093643188477
13.6901321411133	7.72967720031738	9.45940399169922	2.43637013435364	4.25844573974609	3.53167104721069
13.7731590270996	7.4323263168335	9.71881294250488	2.48567056655884	4.02385902404785	3.72045540809631
13.6144714355469	7.74282503128052	9.72749423980713	2.5189106464386	3.95054507255554	3.69029211997986
13.8153457641602	8.08178234100342	9.65518856048584	2.31264281272888	3.76058197021484	3.77378487586975
13.9871244430542	8.2667236328125	9.57091999053955	2.4579610824585	3.75965476036072	4.04027557373047
14.0835666656494	8.09622383117676	9.63769435882568	2.49718809127808	3.43643260002136	4.0915470123291
13.7111673355103	8.05449771881104	9.83207607269287	2.4073793888092	3.6629753112793	3.8828821182251
13.9063396453857	7.8705096244812	9.55683994293213	2.46582579612732	3.80400538444519	3.8297176361084
13.9189643859863	7.72057437896729	9.59504413604736	2.23566460609436	3.85099482536316	3.96505665779114
13.6450433731079	8.11701965332031	9.37746334075928	2.25288701057434	3.8345205783844	3.69722700119019
13.7845754623413	8.39018249511719	9.24807071685791	2.09764862060547	3.67531609535217	3.70568680763245
13.9060258865356	8.12215614318848	9.35512256622314	2.05881261825562	3.76373791694641	3.97433018684387
13.6246576309204	7.97846031188965	9.23425102233887	2.15725636482239	3.89472961425781	3.91736555099487
13.518048286438	8.15723323822022	9.12187957763672	2.22888994216919	3.73455238342285	3.82711601257324
13.3387432098389	8.45429420471191	8.97544002532959	2.2767379283905	3.70180869102478	3.93381357192993
13.0942296981812	8.20516300201416	9.272873878479	2.32130932807922	3.83644914627075	3.85170745849609
12.9306240081787	7.80609607696533	9.48438262939453	2.48127913475037	4.01824522018433	3.6238317489624
13.1463642120361	7.83091402053833	9.50633430480957	2.41749453544617	3.82071399688721	3.56167507171631
13.2610960006714	8.11655330657959	9.41436672210693	2.53078770637512	3.68208932876587	3.34568309783936
13.3164224624634	7.92945957183838	9.35945796966553	2.37076663970947	3.68853735923767	3.16707348823547
13.0125665664673	7.72511911392212	9.44192123413086	2.49638772010803	3.47940683364868	3.2789568901062
12.8410682678223	7.94005012512207	9.3995943069458	2.49486088752747	3.53214454650879	3.12368416786194
13.0222635269165	7.81796836853027	9.3522891998291	2.36453175544739	3.59157276153564	3.4244225025177
13.2062816619873	7.62479305267334	9.43637657165527	2.43582940101624	3.35103869438171	3.3336169719696
13.1946277618408	7.79291248321533	9.52480316162109	2.42552709579468	3.55730104446411	3.19239616394043
12.8825025558472	8.30418205261231	9.24803733825684	2.50071907043457	3.48876857757568	3.20929217338562
12.9120073318481	8.59887218475342	9.08234596252441	2.60191345214844	3.41467094421387	3.58009004592895
12.8212757110596	8.2768440246582	8.93004989624023	2.30159640312195	3.6843056678772	3.59657764434814
12.7861709594727	8.25119590759277	8.86281967163086	2.28036189079285	3.60332274436951	3.68798208236694
12.835638999939	8.10555648803711	8.96507740020752	2.20988774299622	3.29227352142334	3.59507369995117
12.5490674972534	8.25958156585693	9.36202907562256	2.37889933586121	3.63480639457703	3.35598540306091
12.5656499862671	8.70885372161865	9.19353485107422	2.60535144805908	3.54585790634155	3.46429133415222
12.7477760314941	8.97155857086182	9.08474159240723	2.54434776306152	3.66824865341187	3.3475878238678
12.604437828064	8.52223873138428	9.19963645935059	2.37308549880981	3.6018545627594	3.22799062728882
12.6342077255249	8.88811016082764	9.11594676971436	2.42091369628906	3.63016414642334	3.35209012031555
12.7472791671753	8.98176383972168	9.48355197906494	2.5013575553894	3.52205920219421	3.62862277030945
12.5844888687134	8.90466690063477	9.57711505889893	2.65280413627625	3.45912170410156	3.69321537017822
12.7437610626221	9.00759315490723	9.52855205535889	2.61725997924805	3.36247205734253	3.3440146446228
12.6851940155029	8.90724086761475	9.54347324371338	2.52758979797363	3.44914364814758	3.20784544944763
12.5884876251221	9.10776329040527	9.5066032409668	2.48254203796387	3.41739392280579	3.15800619125366
12.3236799240112	9.0524959564209	9.56600761413574	2.35593843460083	3.6812915802002	3.25869750976562
12.4975538253784	9.23229217529297	9.80987358093262	2.56398963928223	3.57507610321045	3.29291367530823
12.5719776153564	9.16250991821289	10.355917930603	2.41264200210571	3.56863713264465	3.28648853302002
12.4673328399658	9.17858123779297	10.2645425796509	2.61852765083313	3.31047105789185	3.30768513679504
12.0395736694336	9.27593994140625	10.0460262298584	2.61452293395996	3.50673198699951	3.35758185386658
11.786229133606	9.48939323425293	10.1059875488281	2.41226267814636	3.72957491874695	3.59022164344788
11.8662443161011	9.26339912414551	10.0015811920166	2.5003445148468	3.81194090843201	3.47199177742004
11.7160778045654	9.36635971069336	9.95830154418945	2.46730279922485	3.75291204452515	3.49851012229919
11.7720308303833	9.22067451477051	9.67011070251465	2.47480130195618	3.69347834587097	3.51561641693115
11.8421459197998	9.25864124298096	9.40937232971191	2.34500908851624	3.87206649780273	3.27504301071167
11.676947593689	9.52573204040527	9.91121006011963	2.42665362358093	3.7026355266571	2.90897965431213
11.9456596374512	9.67525386810303	9.99854183197022	2.36916494369507	3.58551740646362	2.89370965957642
12.0044832229614	9.39872932434082	10.0637044906616	2.68810963630676	3.44569730758667	2.6847448348999
12.360279083252	9.41663646697998	9.91463470458984	2.92421245574951	3.36871528625488	2.77249383926392
12.3011531829834	9.21768569946289	9.8524341583252	2.63950419425964	3.40137267112732	2.95738863945007
12.1376218795776	9.28486728668213	10.1994733810425	2.49199914932251	3.53416466712952	3.01468658447266
12.1498956680298	9.60827922821045	10.297890663147	2.30285501480103	3.73259854316711	3.1888906955719
12.3159303665161	9.95768070220947	9.85573387145996	2.26676607131958	3.85561203956604	3.25005602836609
12.178973197937	10.2382917404175	9.78695487976074	2.30770063400269	3.9892258644104	3.24918246269226
12.1123676300049	10.4038057327271	9.80881500244141	2.15007042884827	3.91437363624573	3.08788800239563
12.0156841278076	10.3331699371338	9.93253993988037	1.97276997566223	4.18866348266602	3.46506071090698
11.9264879226685	10.5216035842896	10.0076503753662	2.01392030715942	3.91005849838257	3.52677774429321
11.7816638946533	10.6160936355591	9.83194065093994	1.97613835334778	3.85943508148193	3.18897891044617
11.6171445846558	10.8575258255005	9.92211055755615	2.11396789550781	4.1008095741272	3.22614002227783
11.3328971862793	10.7492065429688	9.90497970581055	2.02535700798035	4.30156326293945	3.09147977828979
11.4392433166504	10.9668407440186	9.65340805053711	1.98785603046417	4.20041179656982	3.03477048873901
11.6089992523193	10.9250688552856	9.27850246429443	1.87225914001465	4.1985297203064	3.17360234260559
11.7941961288452	10.9481954574585	9.31160449981689	2.0245361328125	3.88330054283142	3.28050446510315
11.6784887313843	11.0698680877686	9.24472141265869	1.89192473888397	3.6979649066925	3.23538064956665
11.388689994812	10.9789934158325	9.35969924926758	1.79399180412292	3.82309556007385	3.08043026924133
11.6374073028564	10.7309103012085	9.28821277618408	2.05951046943665	3.9780535697937	2.95422554016113
11.8250818252563	10.5847263336182	9.38149356842041	2.09785676002502	3.76555061340332	3.27722072601318
11.8395977020264	10.3624830245972	9.14960479736328	2.16095566749573	3.774080991745	3.42774319648743
12.1606702804565	10.3828973770142	8.96367359161377	2.11793565750122	3.91639995574951	3.29600238800049
11.8868236541748	9.86227035522461	9.08090782165527	2.09883880615234	4.25468301773071	3.22948002815247
12.0565767288208	10.3112049102783	9.27794075012207	1.99648869037628	4.54669237136841	3.06171274185181
12.1179275512695	10.36669921875	9.53633213043213	2.20359659194946	4.39159679412842	3.10819220542908
12.1621723175049	10.3974161148071	9.7961540222168	2.26058721542358	4.56265926361084	3.33441257476807
12.0875158309937	10.2821989059448	9.77492046356201	2.21591138839722	4.3975510597229	3.34542918205261
11.5950498580933	10.0949926376343	9.46163368225098	2.15039920806885	4.41986417770386	3.33617639541626
11.7573843002319	10.070387840271	9.61688041687012	2.10451412200928	4.47610378265381	2.92979717254639
11.9650859832764	9.8254280090332	9.38029193878174	2.13893699645996	4.21496438980103	3.1922972202301
11.9942064285278	9.7397985458374	8.9838809967041	2.10640573501587	4.13952350616455	3.06720805168152
11.8849935531616	9.56986999511719	9.03873443603516	2.0015971660614	4.26157712936401	3.36508536338806
11.8765525817871	9.11702060699463	9.08475208282471	2.01972651481628	4.07420778274536	3.76272869110107
11.7334823608398	8.95571231842041	9.09513473510742	2.12935495376587	4.10984230041504	3.42039179801941
11.6769351959229	9.34106922149658	9.16646575927734	2.15635347366333	3.91103625297546	3.41005492210388
11.7760152816772	9.2753849029541	9.46421241760254	2.15479969978333	4.13845300674439	3.16043210029602
11.5241088867188	9.04802989959717	9.38478374481201	2.19184446334839	4.05692338943481	3.05973291397095
11.5594854354858	9.10831165313721	9.64282608032227	2.21698260307312	4.11377382278442	3.00149536132812
11.9518394470215	9.24118900299072	9.86144828796387	2.14575982093811	4.08107757568359	2.99940538406372
12.0978174209595	9.55469703674316	9.77827930450439	1.99109363555908	4.1722936630249	2.69591641426086
12.2965574264526	9.31656360626221	9.94998073577881	2.01547169685364	3.75031471252441	2.94562602043152
12.5008249282837	8.96165370941162	9.77346324920654	2.14565539360046	3.63347673416138	3.13089680671692
12.94016456604	8.96543788909912	9.48548793792725	2.32476305961609	3.64293599128723	3.14443945884705
12.9581527709961	9.34635543823242	8.97104454040527	2.38409090042114	3.64915537834167	3.29562950134277
12.7716817855835	9.28254413604736	9.06270027160645	2.20662212371826	3.52636981010437	3.25702810287476
12.3724346160889	9.34655284881592	8.518385887146	2.10413193702698	3.45461320877075	3.34767484664917
12.2956256866455	9.66530704498291	8.49049854278564	2.21016550064087	3.63491892814636	3.14904165267944
12.2651252746582	9.53009223937988	8.35161209106445	2.19503426551819	3.50803327560425	2.84495210647583
12.459659576416	9.6860523223877	8.37076187133789	2.05926990509033	3.60477542877197	3.01435875892639
12.6376705169678	9.61644649505615	8.4952564239502	2.23470640182495	3.83661556243896	2.97204685211182
12.8199901580811	9.84619617462158	8.73328399658203	2.28543901443481	3.90347599983215	3.03074741363525
13.14697265625	9.90616798400879	8.86077213287354	2.18292760848999	3.81774353981018	3.18331956863403
12.4935808181763	9.93320751190186	8.84187698364258	2.23968434333801	3.49556541442871	3.07851815223694
12.4443302154541	9.69996643066406	8.93903350830078	2.25803923606873	3.58808088302612	3.20415806770325
12.5935373306274	9.79141044616699	9.05677223205566	2.32485890388489	3.71538949012756	3.36985063552856
12.4558601379395	10.1425790786743	9.46506309509277	2.24733948707581	3.66603350639343	3.50353455543518
12.4658451080322	10.4017696380615	9.44622039794922	2.20770049095154	3.64364790916443	3.50536012649536
12.5072193145752	10.2894372940063	9.54029941558838	2.20266556739807	3.7892153263092	3.31658291816711
12.6139717102051	10.1988744735718	9.21955680847168	2.18245148658752	3.8411066532135	3.34719038009644
12.4491729736328	10.1260175704956	9.20877170562744	2.16831612586975	3.52885413169861	3.09256863594055
12.325870513916	10.2044057846069	9.18212699890137	2.34404158592224	3.67694330215454	3.23236560821533
12.3620948791504	10.4783048629761	9.02120494842529	2.52907872200012	3.76495790481567	3.33697414398193
12.4039249420166	10.2807693481445	8.87407302856445	2.45307183265686	3.76292181015015	3.30483031272888
12.2131052017212	10.248950958252	8.76560592651367	2.49397611618042	3.66974878311157	3.16996598243713
12.2186784744263	9.81207275390625	8.3363151550293	2.42150855064392	4.11134195327759	3.07679271697998
12.1815452575684	9.84299468994141	8.75740337371826	2.14433813095093	4.61680173873901	3.07305407524109
12.076696395874	9.88839721679688	8.68455314636231	2.31437158584595	4.59253835678101	2.87822937965393
11.9965887069702	10.0926761627197	8.94666290283203	2.48360681533813	4.2812385559082	2.87345671653748
11.7166013717651	10.1704692840576	9.48081302642822	2.53689312934875	4.23279094696045	2.89966773986816
11.7168855667114	10.5912075042725	9.33953952789307	2.41605639457703	3.80800604820251	2.89897990226746
11.6562967300415	10.7165269851685	9.26443958282471	2.3666365146637	3.68142604827881	2.86248326301575
11.8136072158813	11.0486650466919	9.3262243270874	2.33290863037109	3.70594477653503	3.11427545547485
12.0048274993896	10.9610805511475	9.42558574676514	2.37311363220215	3.59277009963989	2.98079180717468
12.1871480941772	11.076976776123	9.31993961334229	2.37267208099365	3.85064506530762	2.97826886177063
12.2677240371704	10.8749122619629	9.3329963684082	2.34928131103516	3.58903098106384	2.77254152297974
12.3141040802002	10.7061424255371	9.28403854370117	2.48466968536377	3.60803079605103	2.68567371368408
12.4281721115112	10.5067615509033	9.38595676422119	2.49656748771667	3.70521950721741	2.71917414665222
12.2266187667847	10.4009609222412	9.83950424194336	2.41539716720581	3.78495788574219	2.71610379219055
12.4646787643433	10.4851169586182	9.76031017303467	2.4887056350708	3.69377565383911	2.4789023399353
12.5656185150147	10.9514427185059	9.88978481292725	2.48367261886597	3.84361386299133	2.2185583114624
12.8097524642944	10.9976921081543	10.1785430908203	2.47581911087036	3.80579900741577	2.282071352005
12.8599634170532	10.7179412841797	10.1544132232666	2.51438736915588	3.98038482666016	2.22762084007263
12.8702239990234	10.3244466781616	10.0490579605103	2.45734429359436	3.97282743453979	2.08670401573181
12.9814510345459	10.2133226394653	10.3175191879272	2.53252696990967	3.73128128051758	2.21216607093811
13.0686988830566	10.3555564880371	10.1284132003784	2.55626082420349	3.76584100723267	2.61746835708618
13.4054288864136	10.5374183654785	9.70689010620117	2.60744380950928	3.83052158355713	2.77547693252563
13.3824882507324	10.7691478729248	9.43250942230225	2.50905537605286	4.06321620941162	2.54173135757446
13.5036497116089	11.2330760955811	9.69506549835205	2.38826394081116	3.84235310554504	3.00073480606079
13.3505601882935	11.1442279815674	9.46541404724121	2.4017162322998	3.97723650932312	3.25410318374634
13.5925951004028	11.5261659622192	9.35907936096191	2.72950315475464	4.04085397720337	3.17078709602356
13.6445465087891	11.4372100830078	9.26091861724854	2.61087369918823	4.09673690795898	2.97050786018372
13.6591958999634	11.1005373001099	9.04578876495361	2.53171825408936	3.94151449203491	2.89385867118835
13.68443775177	11.0607089996338	8.93350124359131	2.50360107421875	3.87958836555481	2.96138978004456
13.337025642395	11.2156915664673	9.01198863983154	2.34835171699524	3.46212196350098	2.87565898895264
13.3504581451416	11.1826868057251	9.23595523834229	2.24124884605408	3.48549842834473	2.81759881973267
13.4927530288696	11.1575498580933	8.84183597564697	2.23742532730103	3.18929505348206	2.65819478034973
13.2562093734741	10.997142791748	8.13495349884033	2.4991602897644	3.39789915084839	2.53262877464294
12.954421043396	11.0159940719604	7.80901575088501	2.55603766441345	3.26551508903503	2.53416585922241
13.0480842590332	10.9835577011108	7.61633062362671	2.36397099494934	3.54210233688354	2.50674700737
12.856764793396	11.3581523895264	7.56280326843262	2.72209739685059	3.44652700424194	2.58798575401306
12.9848871231079	11.3714294433594	7.80717372894287	2.50918483734131	3.12364506721497	2.71241474151611
12.8810796737671	11.5250492095947	8.06433868408203	2.4428174495697	3.45515513420105	2.69449305534363
12.8726243972778	11.3654565811157	8.33206081390381	2.30677223205566	3.6318576335907	2.63876104354858
12.9692897796631	11.4539756774902	8.21576404571533	2.04590320587158	3.52281093597412	2.60817122459412
12.9776544570923	11.5696640014648	8.38143539428711	2.23126268386841	3.45629143714905	2.75341844558716
12.6059999465942	11.6284942626953	8.4177303314209	2.4757993221283	3.36073660850525	2.72004318237305
12.794620513916	12.0853300094604	8.21823120117188	2.51834797859192	3.28626728057861	2.61228466033936
12.5857486724854	12.188850402832	8.41719818115234	2.34456634521484	3.55920147895813	2.54736828804016
12.4912900924683	12.2993421554565	8.45174312591553	2.30138278007507	3.57280802726746	2.47671341896057
12.6956510543823	12.5944414138794	8.35959243774414	2.1933331489563	3.4568407535553	2.13185715675354
12.754693031311	12.6682395935059	8.56540298461914	2.10048866271973	3.3806517124176	2.26641392707825
12.6615877151489	12.5592021942139	8.77359294891357	2.01574611663818	3.61896872520447	2.29629683494568
12.841814994812	12.5745811462402	8.86387157440186	2.22513842582703	3.8156430721283	2.07565498352051
12.9269790649414	12.703311920166	9.04001140594482	2.15601992607117	3.76100015640259	2.09201908111572
12.780029296875	12.9273910522461	8.95191955566406	2.08336162567139	3.73237895965576	2.03045749664307
12.6126337051392	12.7341117858887	9.19955635070801	2.02085161209106	3.69867539405823	2.2086443901062
12.7743215560913	12.517617225647	8.83551120758057	2.05915021896362	3.75764179229736	2.38505506515503
12.8062515258789	12.5844125747681	8.84069156646729	2.14031052589416	3.54362988471985	2.48192477226257
12.9455165863037	12.3209714889526	8.90592479705811	2.11010241508484	4.02855253219605	2.51168870925903
13.2649402618408	12.1686906814575	9.25718975067139	2.37471508979797	4.12814331054688	2.54074001312256
13.2128000259399	11.9496660232544	9.1067066192627	2.47089529037476	4.03110074996948	2.59589266777039
13.4871015548706	11.9081897735596	9.14883995056152	2.40632605552673	3.9606409072876	2.66958904266357
13.4756813049316	12.1459398269653	8.82112216949463	2.47333168983459	3.84304642677307	2.47606062889099
13.8915338516235	12.1847467422485	9.03256034851074	2.40380215644836	3.49978995323181	2.34317708015442
13.8375215530396	11.9773616790771	9.21120929718018	2.61841130256653	3.83585643768311	2.2704074382782
14.0359182357788	11.6333475112915	8.90480804443359	2.55591034889221	3.30539536476135	2.32119488716125
14.3563232421875	11.6300668716431	9.0145788192749	2.57428431510925	3.26977968215942	2.62165546417236
14.2587995529175	11.6432552337646	8.70729541778564	2.47258925437927	3.45860409736633	2.76277160644531
14.4265203475952	11.6252403259277	8.81923484802246	2.59973621368408	3.7095935344696	2.84217596054077
14.4094324111938	11.5288953781128	8.80267906188965	2.76627206802368	3.57350587844849	2.74295663833618
14.3393459320068	11.3477926254272	8.70626735687256	2.58727979660034	3.63586640357971	2.44807314872742
14.1172962188721	11.1037445068359	8.85473155975342	2.68473649024963	3.60292363166809	2.55862498283386
14.200288772583	11.2041759490967	8.50031280517578	2.74827575683594	3.50672364234924	2.68375635147095
14.2654972076416	11.5800914764404	8.79776477813721	2.56803035736084	3.4865300655365	2.71554493904114
14.5353631973267	11.7850065231323	8.83052349090576	2.54092693328857	3.4516224861145	2.72462439537048
14.6870718002319	11.4748849868774	8.8931188583374	2.73368048667908	3.30514931678772	2.5848548412323
14.5080909729004	11.4230928421021	8.78590965270996	2.69296336174011	3.35687351226807	2.57425045967102
14.4477005004883	11.2242984771729	8.84395790100098	2.64503955841064	3.26028513908386	2.50077271461487
14.3171796798706	11.0808334350586	8.47091865539551	2.7475950717926	3.31731867790222	2.63357520103455
14.4924364089966	11.4022445678711	8.57071113586426	2.52325749397278	3.23965883255005	2.59144425392151
14.4502716064453	11.6974601745605	8.24213981628418	2.82656574249268	3.14902091026306	2.28157353401184
14.3378200531006	11.5766658782959	8.41009426116943	2.74033188819885	2.9939398765564	2.21898937225342
14.1718339920044	12.1671504974365	8.56085395812988	2.79191756248474	3.21742582321167	2.28509497642517
13.8655776977539	11.8095703125	8.81380367279053	2.88121795654297	3.08966088294983	2.56152725219727
14.045521736145	11.5888175964355	9.03195190429688	2.70347428321838	3.23477268218994	2.57387518882751
14.0105295181274	11.8479700088501	9.01208972930908	2.57855129241943	2.99189400672913	2.69898366928101
14.0446310043335	12.0837516784668	8.81844902038574	2.31016778945923	3.01339364051819	2.72326302528381
14.0728845596313	12.3689279556274	8.76253604888916	2.33715105056763	3.03591585159302	2.62545824050903
13.8896942138672	12.5782222747803	8.66103076934814	2.35128307342529	3.2045464515686	2.59077835083008
13.708927154541	12.809362411499	8.51833248138428	2.47174644470215	3.05504608154297	2.82191371917725
13.7767343521118	12.7836790084839	8.59001636505127	2.65009498596191	3.102370262146	2.91937708854675
13.6686601638794	12.8962888717651	9.02867603302002	2.54289627075195	3.3267457485199	3.17723250389099
14.0074644088745	13.4055194854736	9.39628601074219	2.43428516387939	3.25149273872375	3.18060564994812
14.1763095855713	13.7085018157959	9.77968692779541	2.50628900527954	3.37341499328613	3.06730675697327
13.9800128936768	13.5177917480469	9.59643077850342	2.59443354606628	3.551105260849	3.19226455688477
14.1140918731689	13.4368782043457	9.51041603088379	2.85400438308716	3.49436783790588	3.38166332244873
13.993932723999	12.9857301712036	8.94309139251709	2.79240846633911	3.37179660797119	3.19343829154968
13.8139419555664	12.6730079650879	8.61634922027588	2.59126758575439	3.20743656158447	3.11872792243958
13.7260236740112	12.8364505767822	8.57612991333008	2.7243812084198	3.37607455253601	3.07787179946899
13.6651487350464	12.8298835754395	8.39188861846924	2.70520257949829	3.37360405921936	2.89109325408936
13.5203084945679	13.0138626098633	8.54103374481201	2.58190536499023	3.49111914634705	2.8833863735199
13.5182371139526	13.2406206130981	8.56396007537842	2.6804780960083	3.47100019454956	2.69888019561768
13.2962160110474	13.4814558029175	8.51136779785156	2.51070952415466	3.58752369880676	2.8867781162262
13.1737813949585	13.4727840423584	8.72449588775635	2.55261325836182	3.57497334480286	2.80216193199158
13.2293949127197	13.4797258377075	8.95193767547607	2.58135318756104	3.38528323173523	2.6419677734375
13.5377368927002	13.4600591659546	8.84522151947022	2.49248576164246	3.53878784179687	2.70405983924866
13.4822969436646	13.3880405426025	8.89198589324951	2.53578782081604	3.70517730712891	2.8445930480957
13.4985332489014	12.9045629501343	8.85317897796631	2.49197936058044	3.68872141838074	2.67886209487915
13.5507383346558	12.9684619903564	8.92089462280273	2.67154884338379	3.58028411865234	2.57773280143738
13.7544441223145	13.1533584594727	9.00794219970703	2.64599776268005	3.42977070808411	2.74889063835144
13.7338857650757	12.8256568908691	8.89010620117188	2.68615746498108	3.46684861183166	2.7644464969635
13.8218555450439	12.8542079925537	8.90466690063477	2.81002187728882	3.40199661254883	2.84533762931824
14.0067777633667	12.7225856781006	8.79794406890869	2.71504759788513	3.56151628494263	2.6127495765686
13.9029483795166	12.5198812484741	8.9435396194458	2.77308440208435	3.50612831115723	2.41018295288086
13.9512386322021	12.3109226226807	9.29746341705322	2.65611243247986	3.68540024757385	2.72461605072021
13.8378267288208	12.3379735946655	9.23707962036133	2.8718626499176	4.21842432022095	2.733243227005
13.934196472168	12.0944890975952	8.99149513244629	3.06590580940247	4.00866270065308	2.99771118164062
14.0509519577026	11.9218168258667	8.8576774597168	3.03536701202393	3.76108956336975	3.02724599838257
14.0441665649414	12.2957887649536	8.68856048583984	2.79621601104736	3.97979092597961	2.75982594490051
13.9215021133423	12.3696451187134	8.81417655944824	2.68101525306702	3.94870233535767	2.81798982620239
13.9924373626709	12.1633081436157	8.69810485839844	2.73898267745972	3.89839696884155	2.77644300460815
13.8749446868896	12.3659934997559	8.52382373809814	2.78699707984924	4.05717134475708	3.01456928253174
13.8267021179199	12.634880065918	8.49235916137695	2.97396898269653	4.08633613586426	3.08699584007263
13.648663520813	12.4013261795044	8.43157196044922	2.90245866775513	4.00562143325806	3.01138949394226
13.470892906189	12.121768951416	8.76921367645264	2.70477104187012	3.80306839942932	3.09000682830811
13.2522830963135	11.9293661117554	8.56507873535156	2.68653917312622	3.52973341941833	3.24314546585083
13.3016109466553	11.9575242996216	8.53495216369629	2.99337601661682	3.69745635986328	3.13198661804199
13.3861703872681	12.0571346282959	8.39575099945068	3.22116494178772	3.62441468238831	3.28907442092895
13.5568313598633	11.466682434082	8.38175868988037	3.12202668190002	3.66446232795715	3.30143094062805
13.6754589080811	11.4976139068604	8.83104133605957	3.01522612571716	3.78632998466492	3.49603486061096
13.7108592987061	11.5714597702026	8.81312084197998	3.033278465271	3.45395421981812	3.17129850387573
13.7911491394043	11.4225625991821	9.20034122467041	3.11312031745911	3.39773464202881	3.22030091285706
13.8607454299927	11.1136465072632	9.52570533752441	3.08360934257507	3.38241910934448	3.22956228256226
13.8201818466187	10.7808218002319	9.96220302581787	3.1075234413147	3.75908493995666	3.36676454544067
13.7649974822998	10.9570865631104	10.013843536377	2.74643111228943	3.57060742378235	3.39496660232544
13.7765016555786	10.9423561096191	10.2372579574585	2.65713381767273	3.32549095153809	3.52079105377197
13.8035821914673	11.1974020004272	10.2105569839478	2.65481114387512	3.571533203125	3.42350578308105
14.3622617721558	11.383770942688	9.89774799346924	2.65571141242981	3.58858585357666	3.67612290382385
14.4973754882813	11.1683578491211	9.85914421081543	2.62744903564453	3.59296751022339	3.60276913642883
14.4616174697876	10.980749130249	9.47012996673584	2.66333246231079	3.57585167884827	3.53702783584595
14.1575012207031	10.9535417556763	9.40702342987061	2.74004244804382	3.47989201545715	3.56941151618958
14.2182159423828	10.9690065383911	9.48227596282959	2.61426591873169	3.47779226303101	3.52293181419373
14.0486183166504	11.2233943939209	9.412766456604	2.55464506149292	3.51928472518921	3.51851344108582
13.613621711731	11.1083431243896	9.48097324371338	2.98621368408203	3.46726083755493	3.66355729103088
13.4916858673096	11.1858520507813	9.57423305511475	2.90609288215637	3.7371768951416	3.63639068603516
13.4867315292358	11.458212852478	9.48379421234131	2.76312017440796	3.87491154670715	3.84286618232727
13.4421920776367	11.508472442627	9.38392734527588	2.6296546459198	4.10062646865845	3.94875645637512
13.0000400543213	11.3681659698486	9.71509170532227	2.75863981246948	4.05878829956055	4.10511493682861
12.7588901519775	11.2929725646973	9.7352876663208	3.00323462486267	3.88053631782532	4.12333917617798
12.8643016815186	11.5483446121216	9.46217155456543	3.1645131111145	3.87564849853516	4.06077480316162
12.8619318008423	11.612099647522	9.21505641937256	3.13177132606506	3.66664385795593	4.03131437301636
12.9292840957642	12.1745357513428	9.25004291534424	3.07652235031128	3.81637787818909	4.32053995132446
12.8512926101685	12.6465759277344	9.52130794525147	3.21059966087341	3.64348125457764	4.25881719589233
12.9930458068848	12.1781311035156	9.6201696395874	3.20938515663147	3.75565814971924	4.44428586959839
13.3695020675659	12.3091173171997	9.44345378875732	3.23143005371094	4.19432973861694	4.50193405151367
13.3812103271484	12.4983606338501	9.43818187713623	3.13495278358459	4.21440076828003	4.28246402740479
13.1922674179077	12.3585224151611	9.53932189941406	2.88405799865723	4.21424150466919	4.2925295829773
13.0183067321777	12.5489406585693	9.49790000915527	2.96443772315979	4.35832166671753	4.13812732696533
13.0608510971069	12.6482057571411	9.35320854187012	3.21969938278198	4.28654623031616	4.12165498733521
12.7905931472778	12.7939472198486	9.02445793151856	3.00051164627075	4.06331014633179	3.90513300895691
12.801947593689	13.0592126846313	9.25334739685059	3.14533185958862	4.04288053512573	3.86914753913879
12.8769769668579	13.1991405487061	9.22620582580566	3.19347190856934	3.79002285003662	3.94691944122314
12.7250471115112	13.3784189224243	8.42074394226074	3.22914481163025	3.79766416549683	4.28681993484497
12.5802564620972	13.2022609710693	8.53659534454346	3.17433953285217	3.77916622161865	4.009681224823
12.5134696960449	13.28786277771	8.53203582763672	3.15150856971741	3.86841177940369	3.93591976165771
12.5353536605835	12.8837022781372	8.40147590637207	3.15869545936584	4.2414345741272	3.72778153419495
12.6114444732666	12.8997716903687	8.37540626525879	3.31329083442688	4.44057989120483	3.9600293636322
12.7219409942627	12.9760217666626	8.07027053833008	3.01546239852905	4.1568021774292	3.75878286361694
12.6847591400146	12.9365968704224	7.7746114730835	2.831378698349	4.03296852111816	3.85095930099487
12.8490219116211	12.8296966552734	7.79370450973511	2.83799695968628	4.03082990646362	3.66885137557983
12.8301639556885	12.912013053894	8.07644939422607	3.08240461349487	4.13540935516357	3.69303870201111
12.890513420105	13.0350294113159	7.89447355270386	3.0267333984375	3.76514315605164	3.78213977813721
13.0022192001343	13.076756477356	7.86402225494385	2.91795587539673	3.75468921661377	3.68389868736267
12.8024196624756	12.9044437408447	7.62338829040527	2.97007131576538	3.77526760101318	3.57153010368347
12.5631370544434	12.706335067749	7.69022226333618	2.89668846130371	3.91376852989197	3.60589504241943
12.4801940917969	12.8568267822266	7.85477685928345	2.68850636482239	4.14061212539673	3.51913475990295
12.7173900604248	13.0346364974976	7.98668336868286	2.48455023765564	4.02257537841797	3.72569847106934
12.6760330200195	13.443733215332	8.24441623687744	2.47230935096741	4.0717043876648	3.47925114631653
12.8426380157471	13.7190532684326	8.326584815979	2.70944118499756	3.85593032836914	3.53807091712952
12.7676410675049	13.4304246902466	8.00565052032471	2.62345743179321	3.74616646766663	3.65950131416321
12.6404609680176	13.0918598175049	7.95572996139526	2.87631916999817	3.64322257041931	3.73738074302673
13.0596141815186	12.9348440170288	7.91552305221558	2.88391613960266	3.82152414321899	4.12654638290405
12.9921970367432	12.7946615219116	7.77398681640625	2.79562497138977	3.95475363731384	3.91988110542297
13.1737747192383	12.6778078079224	7.79280233383179	2.63515949249268	3.88309526443481	3.96668934822083
13.2400007247925	12.6989984512329	7.94398498535156	2.39199948310852	3.87716269493103	4.00791168212891
13.0299310684204	12.4490928649902	7.92538499832153	2.64442658424377	4.01208448410034	4.07712697982788
13.346866607666	12.5712585449219	7.85005187988281	2.75126624107361	4.20865154266357	4.00161647796631
13.3499488830566	12.6797018051147	7.95776748657227	2.86164736747742	4.16270589828491	3.55979943275452
13.2494974136353	13.3264274597168	7.9968376159668	2.75054359436035	4.39169359207153	3.68522191047668
13.156943321228	13.4854936599731	8.12909412384033	2.85132336616516	4.43231773376465	4.07921361923218
12.8452911376953	13.3205480575562	8.14171600341797	2.95082235336304	4.40917730331421	4.13445520401001
13.0746431350708	12.8619909286499	8.37489795684814	2.81045651435852	4.20274066925049	4.28243780136108
12.9172887802124	12.6541585922241	8.66838550567627	2.81288862228394	4.18478965759277	3.87166881561279
12.7307329177856	12.9764099121094	8.40094757080078	3.07093143463135	4.16706228256226	3.58041262626648
12.3932466506958	12.795431137085	8.45363807678223	3.21808099746704	4.18726110458374	3.56841421127319
12.218300819397	12.7059288024902	8.60964584350586	3.57740306854248	4.20468759536743	3.63425993919373
12.4286136627197	13.0004510879517	8.55900573730469	3.33528065681458	4.15153408050537	3.27466106414795
12.4745330810547	13.6980972290039	8.11963558197022	3.29882168769836	4.23795795440674	3.41903328895569
12.4462080001831	13.7510871887207	8.59829330444336	3.21201419830322	4.44664001464844	4.01589918136597
12.4629230499268	13.7376356124878	8.71172046661377	3.19324326515198	4.24112987518311	3.86232233047485
12.8134212493897	13.917179107666	8.76232051849365	3.04501986503601	4.30148601531982	3.80007123947144
12.9650039672852	13.9671478271484	8.65766334533691	3.0417263507843	4.25555515289307	3.72613191604614
12.6421985626221	14.1845693588257	8.57349872589111	2.90639185905457	4.19655847549439	4.02091598510742
12.386700630188	14.1554803848267	8.41516876220703	3.07475304603577	4.4883246421814	4.18253183364868
12.4397716522217	14.0041170120239	8.10956192016602	3.10590267181396	4.36615085601807	3.88901209831238
12.6141958236694	14.1260643005371	8.24127578735352	3.32656145095825	4.13026142120361	4.04641246795654
12.5096445083618	14.3474721908569	8.44999504089356	3.42817831039429	4.15170621871948	4.1666464805603
12.5004434585571	14.074333190918	8.4658260345459	3.51114010810852	4.05320167541504	3.96135497093201
12.6028451919556	14.2626686096191	7.93279027938843	3.3897876739502	4.09755802154541	4.17656803131104
12.3116798400879	14.4165163040161	8.23696231842041	3.24352788925171	4.05911111831665	4.13779592514038
12.1832437515259	14.5503616333008	8.42251491546631	3.42130351066589	4.08206605911255	4.10715341567993
12.1216077804565	14.6486101150513	8.35587596893311	3.43098831176758	4.27849245071411	3.70305967330933
11.7803688049316	14.2677164077759	8.423020362854	3.16323971748352	4.25607395172119	3.52927947044373
11.5028057098389	14.2516107559204	8.63584995269775	3.42200422286987	4.29267835617065	3.77562999725342
11.4858503341675	13.9879217147827	8.49523830413818	3.42816352844238	4.01201963424683	3.54520726203918
11.623327255249	14.1161661148071	8.18192863464356	3.42569494247437	4.29140329360962	3.54367852210999
11.3989028930664	13.8193855285645	8.09357166290283	3.18781447410583	4.33970069885254	3.46309447288513
11.2691583633423	13.9811458587646	7.93846321105957	3.34661221504211	4.13492965698242	3.06949687004089
11.1973600387573	14.0358066558838	7.80500459671021	3.48712205886841	4.10997676849365	3.01482534408569
11.275860786438	13.6929159164429	7.78987312316895	3.41520357131958	4.21170949935913	3.48970627784729
11.0363578796387	13.4975891113281	8.02108573913574	3.19531965255737	3.90549445152283	3.54485559463501
11.0428600311279	13.3130054473877	8.29311847686768	3.17505979537964	3.85478115081787	3.47486186027527
11.1184215545654	13.3589248657227	7.99471998214722	3.10107612609863	3.9328818321228	3.49294328689575
11.1387434005737	13.1521415710449	8.20816135406494	3.40551590919495	4.09925746917725	3.508784532547
11.1424465179443	13.208044052124	8.3262186050415	3.14049339294434	3.89662647247314	3.40802979469299
11.1264333724976	13.2474527359009	8.35666847229004	3.18804669380188	3.82460427284241	3.5372154712677
11.0394458770752	12.9941673278809	8.27210140228272	3.08033084869385	3.89985203742981	3.35854268074036
11.1050567626953	12.9678525924683	8.5384635925293	2.83177399635315	3.8442485332489	3.3204357624054
11.4216079711914	12.6630392074585	8.50220489501953	2.71407389640808	3.96041512489319	3.2619457244873
11.5317373275757	12.8162670135498	8.56235122680664	2.5868558883667	4.33730125427246	3.24276256561279
11.7966861724854	12.6823844909668	8.38478851318359	2.29954099655151	4.1003303527832	3.02042818069458
12.0500907897949	12.4738531112671	8.18802928924561	2.4517993927002	4.26882314682007	3.10198259353638
11.9955310821533	12.7320384979248	7.68438959121704	2.40181803703308	4.13113355636597	3.32139921188354
12.2768516540527	12.9682741165161	8.1052360534668	2.57425284385681	3.98015999794006	3.42944693565369
12.196177482605	13.2334833145142	8.20926761627197	2.50679588317871	4.17380380630493	3.60458326339722
12.1688642501831	13.2302169799805	8.15768337249756	2.25692796707153	3.9500629901886	3.41438555717468
12.1872644424438	13.5392932891846	7.69240045547485	2.32919478416443	3.87243437767029	3.21132659912109
12.292049407959	13.6522760391235	7.63178777694702	2.45649552345276	3.64613366127014	3.22223949432373
12.3220224380493	13.6697511672974	7.74353647232056	2.38378977775574	3.62241458892822	3.64623689651489
12.1592464447021	13.5550804138184	7.68163967132568	2.4633264541626	3.40228676795959	3.40341401100159
12.1442852020264	13.6784887313843	7.78837060928345	2.59428262710571	3.54948282241821	3.33525776863098
12.1507120132446	13.5942039489746	8.00744915008545	2.65065407752991	3.70562314987183	3.53260827064514
12.0176448822021	13.269905090332	7.95005226135254	2.4932656288147	3.71893000602722	3.84034061431885
12.3146619796753	13.4655818939209	8.00513648986816	2.58083748817444	3.83433055877686	3.44557237625122
12.4206371307373	13.5381994247437	8.01680946350098	2.62251496315002	3.89657831192017	3.48278713226318
12.543529510498	13.7089853286743	8.45421600341797	2.82995438575745	3.93656969070435	3.30242657661438
12.8642740249634	13.4104604721069	8.44929313659668	2.90031409263611	3.94351673126221	3.41798639297485
12.9155073165894	13.3786869049072	8.35121250152588	2.64811825752258	3.95122194290161	3.5558705329895
12.8083992004395	13.068021774292	8.51216888427734	2.6885130405426	3.92918539047241	3.38976812362671
12.735034942627	12.8389444351196	8.7501220703125	2.63968896865845	3.97889113426208	3.44582915306091
12.3749856948853	12.7995691299438	8.83017826080322	2.43285584449768	4.001953125	3.42831826210022
12.6518802642822	12.4952087402344	8.68341541290283	2.37583112716675	4.01168775558472	3.44997525215149
12.5477647781372	12.6400737762451	8.83813762664795	2.63537549972534	4.03579998016357	3.55535340309143
12.4356536865234	12.7817277908325	8.88483333587647	3.06849193572998	3.99120759963989	3.85841250419617
12.5329809188843	12.58957862854	9.16031265258789	3.16698026657104	3.98459720611572	4.1399359703064
12.4311008453369	12.4844589233398	8.88721942901611	3.10589790344238	4.04242658615112	4.08163595199585
12.3298301696777	12.5783462524414	8.82318019866943	2.85666441917419	4.18291282653809	4.02573919296265
12.3889627456665	12.5856885910034	8.61458683013916	2.72264194488525	4.11889219284058	3.97188639640808
12.1802654266357	12.5542440414429	8.36148452758789	2.73620867729187	4.0930380821228	3.9955530166626
12.1524562835693	12.3454694747925	8.35691547393799	2.80087924003601	3.99251222610474	4.042884349823
12.3479423522949	12.3938789367676	8.74192810058594	3.17612981796265	3.87075281143188	4.06495952606201
12.329833984375	12.9516277313232	8.60477924346924	3.0381760597229	3.9982590675354	4.04578399658203
12.5294256210327	12.9610776901245	8.72380065917969	3.04441738128662	4.09808826446533	4.13601970672607
12.4057846069336	12.5667543411255	9.04761981964111	2.94619178771973	4.14519500732422	4.29964447021484
12.5253591537476	12.7051420211792	9.10487461090088	3.16847991943359	4.1627082824707	4.53871726989746
12.156566619873	12.5549964904785	8.90399074554443	3.21484899520874	4.19649648666382	4.71513271331787
12.0852737426758	12.3102464675903	8.82050704956055	3.18948221206665	4.11297845840454	4.65523910522461
12.1654481887817	12.3157892227173	8.79560565948486	3.30788469314575	4.0076789855957	4.79754495620728
12.0985803604126	11.7308397293091	9.0412073135376	3.34652519226074	4.02591800689697	4.89741230010986
12.0160465240479	11.5158061981201	9.25631809234619	3.23763513565063	3.88336253166199	5.15287780761719
12.4238805770874	11.3954448699951	9.46952247619629	3.26592230796814	4.0236120223999	5.05848503112793
12.6486101150513	11.7006549835205	9.65744495391846	3.10284447669983	4.04478931427002	4.87979793548584
12.5733242034912	11.8151359558105	9.99829006195068	2.92017602920532	4.03313541412354	4.69654989242554
12.5902729034424	11.637336730957	9.4804048538208	3.13167190551758	4.22285890579224	5.0482349395752
12.4236354827881	11.6843156814575	9.32398796081543	3.09832072257996	4.14226388931274	5.14563941955566
12.8643217086792	11.7812252044678	9.19745063781738	3.22354459762573	4.16826343536377	4.99600172042847
12.853949546814	11.6996488571167	9.45288372039795	3.36478042602539	4.37309551239014	5.28589773178101
12.7300386428833	11.5556449890137	9.62204837799072	3.34222722053528	4.26178789138794	5.3804407119751
12.3489084243774	11.1992664337158	9.21365642547607	3.07769513130188	4.6224946975708	5.2042350769043
12.2587509155273	11.3791780471802	8.73935508728027	3.04565024375916	4.69853353500366	5.39271211624146
12.1222295761108	11.1099758148193	8.36992168426514	3.17105984687805	4.73265695571899	5.22206544876099
12.3880577087402	11.3327016830444	8.15299129486084	3.22753071784973	4.64286231994629	5.48669147491455
12.2916898727417	11.4859418869019	8.17807769775391	3.35210108757019	5.0204062461853	5.43573713302612
12.1474447250366	11.8722305297852	8.22508811950684	3.32497811317444	4.94430303573608	5.57122755050659
12.5363492965698	11.5457487106323	8.30660915374756	3.55075883865356	4.54753732681274	5.29489421844482
12.6063508987427	11.2834386825562	8.42266082763672	3.53830814361572	4.66362190246582	5.26897621154785
12.6752443313599	11.5468158721924	8.48974800109863	3.25741052627563	4.92556095123291	5.30843496322632
12.940224647522	11.9985780715942	8.60916233062744	3.44940805435181	4.75451517105103	5.53935384750366
12.9931077957153	12.4253082275391	8.4274206161499	3.68608927726746	4.88069200515747	5.23702096939087
12.7375860214233	12.5333251953125	8.41812133789063	3.62296938896179	4.58574199676514	4.86402988433838
12.6271200180054	12.3232774734497	8.29184627532959	4.10055017471314	4.78272819519043	5.05918073654175
12.3863391876221	12.5015087127686	8.28132629394531	3.76396298408508	4.78055334091187	4.85660886764526
12.2716732025146	13.013653755188	8.39881229400635	3.75968480110168	4.80565500259399	4.62840175628662
12.1444311141968	12.8998470306396	8.42159366607666	3.39199018478394	4.66150760650635	4.64201545715332
12.4574565887451	13.2351369857788	8.59092617034912	3.71971106529236	4.52492952346802	4.73379802703857
12.2098388671875	13.7985639572144	8.59096050262451	3.78063917160034	4.58133745193481	4.9077296257019
12.4582843780518	13.6455087661743	8.73781967163086	3.71759223937988	4.47962522506714	4.60229969024658
12.2931518554688	13.4361848831177	8.947998046875	3.54320335388184	4.30354595184326	4.84813785552979
12.320484161377	13.7944011688232	8.80596542358398	3.24856996536255	4.07133769989014	4.60596323013306
12.4619131088257	13.6596021652222	8.72286796569824	3.32660055160522	4.22475719451904	4.80646800994873
12.7081985473633	13.5807294845581	8.46089935302734	3.42825126647949	4.15277576446533	4.7175931930542
13.0543832778931	13.6634492874146	7.84496641159058	3.47705888748169	4.11519145965576	4.54528617858887
13.1160144805908	13.3911066055298	7.97177934646606	3.31073355674744	4.0099663734436	4.61135864257813
12.9893207550049	13.2672424316406	8.09760570526123	3.33021426200867	3.85762190818787	4.51840114593506
12.985803604126	13.023344039917	8.27548980712891	3.21280932426453	3.97977566719055	4.1769871711731
13.3403015136719	13.1969079971313	8.1541862487793	3.36078000068665	4.05003452301025	4.36541604995728
13.5715560913086	13.7279682159424	8.19521617889404	3.27806448936462	3.75259113311768	4.46519804000855
13.6011686325073	13.496129989624	8.02780151367188	3.21275043487549	3.51513481140137	4.11032438278198
13.5905561447144	13.3462209701538	8.12605381011963	2.99891400337219	3.71612548828125	4.31768226623535
13.7316398620605	13.3996887207031	8.22356224060059	3.26654553413391	3.99112343788147	4.35089015960693
13.4080247879028	13.2645301818848	8.32251167297363	3.29610800743103	4.16802215576172	4.22933006286621
13.5203561782837	13.3697338104248	8.16924095153809	3.19910192489624	4.29561948776245	4.40344333648682
13.3825626373291	12.9671154022217	8.23628711700439	3.067138671875	4.31788682937622	4.41655158996582
13.2067699432373	12.9604396820068	8.27550983428955	3.13380551338196	4.46113395690918	4.70470857620239
12.8809509277344	13.1443214416504	8.31335926055908	3.48176789283752	4.10737705230713	4.81632614135742
13.0026149749756	12.9596996307373	8.4360523223877	3.5360414981842	4.06335020065308	4.47960519790649
13.1665821075439	12.379753112793	8.61329078674316	3.73878169059753	4.03739309310913	4.78294563293457
13.2051591873169	12.2246828079224	8.62451267242432	3.33580136299133	4.04099273681641	4.51673698425293
13.3441572189331	12.1862640380859	8.53718566894531	3.00734519958496	3.93506073951721	4.2957181930542
13.1257953643799	12.4652290344238	8.62568950653076	2.8276355266571	3.71637868881226	4.2894778251648
13.0761756896973	12.2886362075806	8.22961807250977	3.16582727432251	3.62726521492004	3.95581030845642
13.2140817642212	12.8114700317383	8.32629013061523	3.02880120277405	3.5267071723938	3.86516070365906
13.45299243927	12.862642288208	8.20111846923828	2.75182914733887	3.47856426239014	4.01056575775147
13.5413913726807	13.2152624130249	8.07665252685547	2.93804287910461	3.32033634185791	4.13100337982178
13.4870824813843	13.4259843826294	8.29664611816406	2.73505520820618	3.35319352149963	4.29516506195068
13.4564428329468	13.6002111434937	8.72638320922852	2.7733302116394	3.45154142379761	4.08014011383057
13.3532180786133	13.8836984634399	8.71681690216064	2.70498180389404	3.43197274208069	4.50863361358643
13.5443449020386	13.795952796936	8.4597053527832	2.69951200485229	3.47299885749817	4.20627975463867
13.2665090560913	13.5967082977295	8.70814895629883	2.78544163703918	3.5763463973999	4.19582080841064
13.1999635696411	13.5712375640869	8.77943134307861	2.8954975605011	3.40867328643799	4.09373950958252
13.1939306259155	13.7263069152832	9.15103626251221	2.73310875892639	3.46003794670105	4.05386829376221
13.0296945571899	13.8646593093872	9.01924896240234	2.71029114723206	3.64586281776428	4.13779449462891
13.1261129379272	13.9943084716797	8.66963958740234	3.13950252532959	3.83797359466553	4.27164936065674
12.9534101486206	14.1958866119385	8.71053504943848	3.09944438934326	3.69497466087341	4.19607162475586
12.6299629211426	14.0096225738525	8.4245662689209	3.06732058525085	3.71507334709167	4.30336809158325
12.3426389694214	13.8719100952148	8.68055438995361	3.0107057094574	3.94169282913208	4.18505811691284
12.3271369934082	13.8502578735352	8.90918827056885	2.89885091781616	4.20633411407471	4.42420434951782
12.4612474441528	13.4354972839355	9.09008979797363	2.91632699966431	4.17831039428711	4.23144769668579
12.4131164550781	13.3193426132202	8.95953273773193	3.19930672645569	4.14736175537109	4.14483785629272
12.1908359527588	13.5488109588623	9.11943244934082	3.24505996704102	3.84694814682007	4.18732833862305
12.499454498291	13.6211414337158	9.50732135772705	3.30956292152405	3.85220098495483	4.36320495605469
12.4774370193481	13.3752536773682	9.31839847564697	3.24594616889954	3.72207021713257	4.39912414550781
12.562572479248	12.7196855545044	9.41333675384522	3.59543824195862	3.4665412902832	4.393958568573
12.4638996124268	12.7948036193848	9.6061897277832	3.40250253677368	3.57610177993774	4.36314630508423
12.2248640060425	12.6819410324097	9.48758411407471	3.24691367149353	3.53151559829712	4.28284406661987
12.3852310180664	12.9373331069946	9.33236312866211	3.57815265655518	3.37657690048218	4.05859708786011
12.6703281402588	13.2342872619629	9.55804443359375	3.22501707077026	3.33373069763184	4.03989696502686
12.5818872451782	13.4324369430542	9.68484210968018	3.18869853019714	3.27597427368164	3.87236547470093
12.4527778625488	13.4054565429688	9.91067504882813	3.28796982765198	3.35447835922241	3.65602731704712
12.7099227905273	13.3791542053223	9.8734712600708	3.43897891044617	3.32478928565979	3.73632454872131
12.5514764785767	13.642128944397	10.0666675567627	3.41305732727051	3.51373362541199	3.60197591781616
12.7330961227417	14.193359375	9.81983470916748	3.44878721237183	3.55346822738647	3.66755151748657
12.4311542510986	14.5064373016357	9.54608631134033	3.21220517158508	3.43041563034058	3.7473828792572
12.2760438919067	14.4691953659058	9.42030239105225	3.097651720047	3.54742407798767	3.55583429336548
12.2469730377197	14.5215406417847	9.52792072296143	3.22762751579285	3.58062815666199	3.75952672958374
12.2370920181274	14.5306444168091	9.42677783966064	3.12589764595032	3.70378136634827	3.3884425163269
12.54185962677	14.6621608734131	9.08966445922852	3.32375812530518	3.79020953178406	3.26285290718079
12.5097160339355	14.4667739868164	8.85951232910156	3.61713862419128	3.93242430686951	3.16009879112244
12.4321937561035	14.1639242172241	9.15613460540772	3.71359062194824	3.86820483207703	3.23165941238403
12.8463830947876	14.0513334274292	8.80255794525147	3.63835525512695	3.91171383857727	3.03443455696106
12.8455142974854	14.111291885376	8.82778072357178	3.43155431747437	3.80259585380554	3.11892533302307
13.0738153457642	13.9703245162964	9.01165008544922	3.20791125297546	3.91944718360901	3.40057778358459
13.1839685440063	14.1089420318604	9.29143047332764	2.97086977958679	3.94959878921509	3.50147700309753
13.387490272522	13.9129972457886	9.29168796539307	2.84711122512817	4.01166439056397	3.25834774971008
13.5795412063599	13.923059463501	9.26039218902588	2.9703049659729	3.95519757270813	3.33256864547729
13.5740928649902	13.7388362884521	9.30665111541748	2.9077296257019	4.01557588577271	3.44899892807007
14.1102275848389	13.7225103378296	9.56381034851074	3.11948847770691	4.23756074905396	3.43674564361572
13.8721876144409	13.6077165603638	9.58899307250977	2.98114252090454	4.36380243301392	3.51358103752136
13.9111318588257	13.647985458374	9.83646011352539	3.08749794960022	4.24038553237915	3.3155562877655
14.0251798629761	13.3848171234131	9.69278240203857	3.08264064788818	4.40835237503052	3.2233874797821
13.8067998886108	13.4305372238159	9.67782783508301	3.05923509597778	4.25899839401245	3.3363676071167
13.7458181381226	13.7149219512939	9.87398147583008	3.17951726913452	4.04796266555786	3.69837594032288
13.7692842483521	13.4359483718872	10.0436792373657	3.13819122314453	4.06003427505493	3.71681880950928
13.7694292068481	12.95627784729	9.88023090362549	2.98288488388062	3.71333193778992	3.54846167564392
13.9970102310181	12.9163789749146	9.50715065002441	2.8570990562439	3.71838998794556	3.55600023269653
14.2866411209106	12.9396924972534	9.37505912780762	3.14557981491089	3.6374135017395	3.42306923866272
13.898494720459	12.7033729553223	9.15191078186035	3.37801647186279	3.84505701065063	3.64199328422546
13.4068336486816	12.6120986938477	9.21231079101563	3.3002507686615	3.77805495262146	3.88531899452209
13.392523765564	12.5246715545654	9.14563369750977	3.01737070083618	3.61627817153931	3.68560719490051
13.5798473358154	12.7748994827271	9.13187313079834	2.45893406867981	3.55986022949219	3.87591004371643
13.5801773071289	13.0426988601685	9.08780670166016	2.58594226837158	3.61402440071106	3.89316201210022
13.2892274856567	13.4837799072266	9.11187744140625	2.84276580810547	3.6882336139679	3.79256415367126
12.7984313964844	13.6044759750366	9.47260475158691	2.8513503074646	3.79850196838379	3.88483166694641
12.920916557312	13.1390314102173	9.0680103302002	2.93006634712219	3.91708827018738	3.92987847328186
12.9980487823486	13.0297365188599	8.94100761413574	2.92102193832397	4.13472652435303	3.8645441532135
13.0383472442627	13.1146869659424	9.00444221496582	3.09840035438538	4.0800142288208	3.8360435962677
13.1701107025146	13.1225452423096	9.40431690216064	3.14228916168213	4.36688756942749	3.82014226913452
13.239595413208	13.3358821868897	9.44122123718262	3.64735388755798	3.89478063583374	4.00087976455689
13.3592319488525	13.4401912689209	8.92773342132568	3.36848545074463	4.0472469329834	4.33277225494385
13.515887260437	13.5030107498169	8.96588802337647	3.70607948303223	4.06141948699951	4.35970211029053
13.6781396865845	13.7413673400879	8.78897953033447	3.29436898231506	3.95948576927185	4.41288709640503
13.9846067428589	13.6153182983398	9.03163146972656	3.25005006790161	3.97713255882263	4.48381567001343
13.759819984436	13.3128509521484	9.07399845123291	3.11271286010742	3.97321915626526	4.38272953033447
13.7337818145752	13.3680753707886	8.97478675842285	2.83126902580261	4.10328912734985	4.3131103515625
13.6486320495605	13.0052614212036	9.02165412902832	2.91193151473999	4.50875329971314	4.37771844863892
13.892560005188	12.7146835327148	9.03019142150879	2.77686309814453	4.61490106582642	4.42724561691284
13.9564199447632	12.8674688339233	9.03452491760254	2.68998622894287	4.60685157775879	4.387770652771
13.479718208313	12.6735687255859	9.11976623535156	2.80596232414246	4.26052236557007	4.28875255584717
13.1821327209473	12.875072479248	8.84654903411865	3.22125244140625	4.2017240524292	4.3309121131897
13.2308006286621	13.03968334198	8.51994705200195	3.36414408683777	3.91613626480103	4.17797994613647
13.3794136047363	12.8347730636597	8.65421867370606	3.08623313903809	4.27608346939087	4.13935327529907
13.4427556991577	13.2202110290527	8.6677713394165	2.98110270500183	4.31603002548218	4.21706581115723
13.1818618774414	13.4329204559326	8.53461170196533	3.45045757293701	4.31052398681641	4.34778547286987
13.2948322296143	13.5670757293701	8.53215312957764	3.3513822555542	4.11391401290894	4.48837661743164
13.3998517990112	13.452730178833	8.35049915313721	3.31804823875427	4.11521291732788	4.74628686904907
13.3946151733398	13.323245048523	8.72817420959473	3.49787259101868	4.25587749481201	4.61663293838501
13.2564678192139	13.0698480606079	8.85855197906494	3.07003903388977	4.33678531646729	4.74255466461182
13.3716020584106	12.9028673171997	8.70520114898682	2.73358082771301	4.27987766265869	4.34257078170776
13.0844554901123	13.0599689483643	8.62981510162354	2.95168042182922	4.25438165664673	4.20720052719116
12.8960952758789	13.05699634552	8.57654666900635	2.69936609268188	4.39937973022461	4.18388319015503
12.3888282775879	12.9271001815796	8.57478713989258	2.85591459274292	4.40432977676392	4.27256965637207
12.358889579773	12.7290716171265	8.51274585723877	3.13673758506775	4.21406745910645	4.39228010177612
12.3563261032104	12.7011909484863	8.66702270507813	3.16425251960754	4.07121467590332	4.5718092918396
12.1826429367065	12.9499835968018	8.45793533325195	3.30033230781555	4.05230569839478	4.6566309928894
12.4855833053589	13.153923034668	8.5777530670166	3.20493650436401	4.23016929626465	4.61488962173462
12.4742212295532	13.1241016387939	8.49627494812012	2.88202285766602	4.02242660522461	4.45388984680176
12.5633296966553	13.1216020584106	8.70970726013184	2.80405950546265	4.10892677307129	4.37074947357178
12.6577806472778	12.7284774780273	8.92982959747314	2.68211507797241	4.26733160018921	4.4951663017273
12.7866487503052	12.4128789901733	8.83284282684326	2.6868896484375	4.398108959198	4.43371629714966
12.7700262069702	12.052903175354	8.87268447875977	2.8660089969635	4.41487169265747	4.3071985244751
12.6135931015015	11.6512126922607	9.08637619018555	2.60973453521729	4.32029819488525	4.62010622024536
12.7881536483765	11.5857601165771	8.9347448348999	2.5290105342865	4.48384046554565	4.36999225616455
13.2791633605957	11.8328456878662	9.22732830047607	2.3587863445282	4.31358671188355	4.00545835494995
13.0295190811157	12.2443103790283	9.35030269622803	2.44972467422485	4.35853052139282	3.67665481567383
12.795615196228	12.3960084915161	9.38257503509522	2.78508973121643	4.24118661880493	3.86380338668823
12.9205617904663	12.3983211517334	9.3471565246582	3.07790064811707	4.24493741989136	3.88535356521606
12.9638938903809	12.2225093841553	9.31614780426025	3.20097327232361	4.29998016357422	4.35385417938232
12.7636423110962	11.8369140625	9.08857536315918	3.03986239433289	4.28121995925903	4.16638326644897
12.6869230270386	11.5735101699829	8.83396911621094	2.98556518554687	4.24402713775635	3.89867925643921
12.5708141326904	11.5574207305908	9.06026077270508	2.95206356048584	4.30354261398315	3.81997990608215
12.9139852523804	11.4758386611938	8.82461547851563	2.71170330047607	4.12500429153442	3.58387327194214
13.116171836853	11.5842399597168	8.77580642700195	2.65757060050964	4.01667451858521	3.41181349754333
12.8796844482422	11.6700067520142	8.75839710235596	2.77003502845764	3.97776532173157	3.1769106388092
12.9710321426392	11.3691396713257	8.62386894226074	2.50865793228149	4.01566076278687	3.1091513633728
12.9712409973145	11.0359382629395	8.60898876190186	2.46350979804993	3.99710583686829	2.98840570449829
13.0005645751953	10.8078136444092	8.80816745758057	2.62048506736755	3.8313570022583	3.11248111724854
13.0494575500488	10.7620306015015	8.61855983734131	2.42122864723206	3.64038300514221	3.34722399711609
12.9111423492432	10.7769641876221	9.11927795410156	2.49284982681274	4.02067947387695	3.53776860237122
12.3562059402466	10.6072072982788	9.28359317779541	2.46508765220642	3.95845913887024	3.79573369026184
12.4682292938232	10.6931324005127	9.31045818328857	2.46500754356384	4.10251092910767	3.66275644302368
12.3810834884644	10.5990619659424	9.1813268661499	2.70968866348267	4.47147750854492	3.78360629081726
12.0291604995728	10.8142223358154	9.15984058380127	2.6567907333374	4.43996524810791	3.72212219238281
12.0961284637451	10.1652002334595	8.91049480438232	2.55912494659424	4.33288145065308	3.50404143333435
12.0515146255493	10.4889326095581	8.739577293396	2.44855809211731	4.17124748229981	3.75818419456482
11.8550605773926	10.2417545318604	9.07133102416992	2.51705932617187	4.29856824874878	3.58650922775269
11.806676864624	10.017617225647	9.36968231201172	2.57386946678162	4.19408464431763	3.72522354125977
11.8708724975586	9.56446075439453	9.47442150115967	2.56770920753479	4.15270757675171	3.99266934394836
11.7012758255005	9.70119953155518	9.37668418884277	2.62492990493774	4.0534348487854	4.08760213851929
11.6282558441162	9.77015495300293	9.68927001953125	2.83705878257751	4.31630373001099	4.02118825912476
11.763560295105	9.70357322692871	9.6679573059082	2.86563539505005	4.36658096313477	3.81303668022156
11.9430475234985	9.87136459350586	9.62728881835938	2.60376024246216	4.49034309387207	3.80369281768799
11.943699836731	10.1662559509277	9.62640380859375	2.76191282272339	4.78219509124756	3.90596699714661
11.9505529403687	9.87281131744385	9.51385688781738	2.70713305473328	4.58381080627441	3.63461112976074
11.9642353057861	9.88070678710938	9.35638332366943	2.6282525062561	4.84343099594116	3.41549634933472
11.7419004440308	9.65161514282227	9.6988410949707	2.47022438049316	4.98331785202026	3.76987457275391
11.6000890731812	9.57402038574219	9.65262603759766	2.23513960838318	5.15961837768555	4.01633358001709
11.6795520782471	10.0987634658813	9.40159511566162	2.3377058506012	5.26588487625122	3.89571309089661
12.1664943695068	10.0481719970703	9.63597297668457	2.51414585113525	5.1488790512085	3.97073650360107
12.2330284118652	10.0295896530151	9.07543087005615	2.51231002807617	4.80093765258789	4.06637763977051
12.2382335662842	10.1706256866455	8.93979167938232	2.67855739593506	4.93995523452759	4.16944074630737
12.6477699279785	10.3455772399902	8.75388050079346	2.68605661392212	5.10056877136231	4.08973217010498
12.5883073806763	10.3203392028809	8.72739028930664	2.71876096725464	4.87490463256836	3.95083904266357
12.8881530761719	10.4843769073486	8.60828304290772	2.61711287498474	4.8673586845398	4.05843305587769
13.1668252944946	10.3555688858032	8.58568954467773	2.51926708221436	4.92422914505005	3.96211576461792
13.1198024749756	10.0164442062378	8.91129302978516	2.47628235816956	4.98978281021118	3.8985607624054
13.1850032806396	9.86962032318115	9.42147445678711	2.48232126235962	4.85405349731445	3.85227823257446
13.037428855896	9.82581996917725	9.49643516540527	1.96427965164185	4.82245206832886	3.7292652130127
12.9952335357666	9.67692184448242	9.30562019348145	1.90518260002136	4.60318660736084	4.23511695861816
13.0319814682007	9.59424495697022	9.18778038024902	1.62158596515656	4.28755235671997	4.2005467414856
12.8471050262451	10.0114593505859	8.8957986831665	1.74991762638092	4.23015022277832	4.13893127441406
12.7395811080933	9.84048843383789	8.802170753479	1.94123947620392	4.39555931091309	3.80663156509399
12.9080896377563	9.5894718170166	8.8983678817749	2.00129961967468	4.51392841339111	3.3866503238678
12.6077795028687	9.87162208557129	9.13432216644287	1.71700966358185	4.47567319869995	3.67047786712646
12.5618371963501	9.90234184265137	9.1629114151001	2.08514022827148	4.50967741012573	3.60123705863953
13.0446090698242	9.89527034759522	9.44701480865479	2.16599082946777	4.64349365234375	3.94037532806396
13.1051292419434	9.70696640014648	9.20416927337647	1.98192965984344	4.55914497375488	3.67261242866516
13.1230850219727	9.79428386688232	9.22200584411621	1.8828626871109	4.92719697952271	3.72025465965271
13.1338539123535	10.0550394058228	9.18376445770264	2.14678692817688	5.17560148239136	3.54188561439514
13.0509090423584	9.84029960632324	9.07216930389404	2.30311989784241	5.3521294593811	3.77011799812317
12.8561792373657	9.69014930725098	8.98536968231201	2.48405790328979	5.53221702575684	3.60492491722107
13.2640571594238	9.78846263885498	9.00468826293945	2.43742656707764	5.21677494049072	3.75391316413879
13.2156248092651	10.0583362579346	8.91669178009033	2.3730137348175	4.96365785598755	3.81422209739685
13.069751739502	10.070704460144	8.61197471618652	2.3958215713501	5.03121137619019	3.91801357269287
12.9405965805054	10.0727367401123	8.65560817718506	2.62669134140015	5.0361213684082	3.76500725746155
13.0678701400757	10.4229917526245	8.67197418212891	2.66924691200256	5.1402702331543	3.88444590568542
12.8067789077759	10.4734048843384	8.77328968048096	2.59275841712952	4.92740535736084	4.16181755065918
12.8545036315918	10.520920753479	8.47648906707764	2.48316740989685	5.01826429367065	4.25391483306885
12.8873643875122	10.9487009048462	8.20266246795654	2.57655906677246	5.01861000061035	4.53575134277344
12.9060869216919	11.098105430603	8.21230506896973	2.57620573043823	4.70485210418701	4.36143350601196
13.0777406692505	10.8426008224487	8.39861488342285	2.642578125	4.4621376991272	4.07897090911865
13.0060214996338	10.9273014068604	8.54097557067871	2.62140536308289	4.801344871521	4.23672866821289
12.9615354537964	10.7869644165039	8.52407455444336	2.39159274101257	4.65518474578857	4.20899152755737
12.9207706451416	10.9844188690186	8.39037895202637	2.29897832870483	4.75405263900757	3.69372582435608
12.9673376083374	11.1245336532593	8.21560096740723	2.51301789283752	4.88857173919678	3.92007827758789
13.3148231506348	11.472620010376	8.26008224487305	2.50133299827576	5.1048583984375	3.97202920913696
13.6250896453857	11.5986843109131	8.74241733551025	2.59763121604919	4.65234231948853	3.83102679252625
13.5441217422485	11.2708930969238	8.50370597839356	2.65580940246582	4.48585033416748	4.01069307327271
13.5459899902344	11.2843761444092	8.52016258239746	2.89517450332642	4.5536093711853	4.26788377761841
13.5116319656372	11.5416212081909	8.33782863616943	3.18529629707336	4.76909589767456	4.2131814956665
13.660252571106	11.3106155395508	8.27212524414063	3.25962424278259	4.78432941436768	4.08667135238647
13.9766693115234	11.5183153152466	8.27529811859131	3.18572044372559	4.94397497177124	3.76888084411621
13.7101860046387	11.7168340682983	8.22837829589844	3.16232204437256	4.79777574539185	3.97599077224731
13.7079467773438	11.4866151809692	7.86927032470703	3.17818284034729	4.41549110412598	4.12883043289185
13.5256042480469	11.3884649276733	7.56210231781006	3.02088332176208	4.21971559524536	4.08783388137817
14.1063318252563	11.2019309997559	7.67217969894409	2.68188786506653	4.50651502609253	4.29729604721069
14.2607479095459	11.3424844741821	7.55157804489136	2.48397445678711	4.37659311294556	4.47949123382568
14.1457118988037	11.2951555252075	7.34360408782959	2.6282205581665	4.53507947921753	4.25598287582397
13.9818878173828	11.4207391738892	7.19923734664917	2.68003416061401	4.44760608673096	4.44551849365234
14.0358572006226	11.2369842529297	7.73999643325806	2.83543086051941	4.53293323516846	4.53699111938477
14.0236520767212	11.1164360046387	7.78463077545166	2.92115759849548	4.19927072525024	4.26777124404907
13.9980697631836	11.303484916687	7.61612606048584	3.05533337593079	4.45058870315552	4.23759269714356
13.9093418121338	11.3184213638306	7.21748161315918	3.06754064559937	4.41304969787598	4.01478672027588
13.7506637573242	11.3448009490967	7.09383392333984	3.08305263519287	4.44891595840454	4.20240926742554
13.3207778930664	11.253155708313	7.02693796157837	2.70813465118408	4.46200323104858	4.17810964584351
13.3478736877441	11.2711801528931	6.79079389572144	2.62630438804626	4.85599279403687	4.08699941635132
13.2574577331543	11.5681276321411	6.96934509277344	2.75717973709106	5.13440799713135	4.0924186706543
13.3399829864502	11.9762945175171	7.09823417663574	2.61806392669678	4.74750757217407	4.33044528961182
13.5923795700073	12.092601776123	7.0070948600769	2.60215163230896	4.81638336181641	4.36538171768189
13.6703863143921	12.2214651107788	6.64990615844727	2.42907190322876	4.63553714752197	4.43084335327148
13.6912927627563	12.4170417785645	6.54768705368042	2.64425802230835	4.70572519302368	4.31947231292725
13.5757360458374	12.4376878738403	6.37962627410889	2.57336068153381	4.68017959594727	4.26435470581055
13.534725189209	12.2175722122192	6.54135990142822	2.70956039428711	4.84222364425659	4.39505338668823
13.3808860778809	12.1115827560425	6.71277189254761	2.78126168251038	4.93552160263062	4.48046541213989
13.5225734710693	12.2804670333862	6.70337152481079	2.76519417762756	4.85924243927002	4.85913181304932
13.8007936477661	12.3400526046753	6.81005239486694	2.58477115631104	4.95892858505249	4.51204299926758
13.8378915786743	12.7097663879395	7.32591152191162	2.54437804222107	4.71664428710938	4.45860576629639
13.8447198867798	12.5443725585938	7.66824102401733	2.40082335472107	4.47024297714233	4.49063301086426
13.7560739517212	12.6250009536743	7.71208333969116	2.62859201431274	4.16175556182861	4.5886082649231
13.7943124771118	12.3167457580566	7.93674993515015	2.61651420593262	3.94085621833801	4.66064882278442
13.7009363174438	12.13414478302	7.74108171463013	2.64907765388489	4.2065372467041	4.72336864471436
14.0889759063721	12.0557680130005	7.31941413879395	2.82368993759155	4.08568477630615	4.65456771850586
14.0659418106079	11.8143873214722	6.92902517318726	2.77031493186951	4.0777530670166	4.5854754447937
14.046480178833	11.1834802627563	7.12097930908203	2.84162497520447	4.10004711151123	4.35390424728394
14.2518463134766	11.2907695770264	7.12134265899658	2.86901140213013	3.98577213287354	4.54924058914185
14.0789165496826	11.2538795471191	7.21178483963013	2.92191028594971	4.04778289794922	4.61166858673096
14.2067174911499	11.5973024368286	7.0205602645874	2.75088739395142	3.84446978569031	4.40307664871216
14.1104421615601	11.8131551742554	6.78523921966553	2.75997090339661	4.02840375900269	4.51011419296265
14.463508605957	11.8672857284546	6.60189485549927	2.84605836868286	4.15934133529663	4.61679363250732
14.490086555481	11.9318180084229	6.80174398422241	2.5612325668335	4.40304803848267	4.56886911392212
14.4639596939087	11.8138399124146	6.99292516708374	2.40631580352783	4.49556303024292	4.62100982666016
14.6037998199463	11.5714893341064	6.93164443969727	2.46885418891907	4.73308181762695	4.62752389907837
14.6786785125732	11.5783157348633	6.95052862167358	2.41208696365356	4.36491060256958	4.47133779525757
14.7295188903809	11.2166128158569	6.80263662338257	2.31604552268982	4.49875259399414	4.28921794891357
14.5283107757568	10.8979015350342	6.82742309570313	2.30642080307007	4.62577533721924	4.00752878189087
14.4869375228882	10.5944499969482	6.96109485626221	2.434894323349	4.68469953536987	3.85739994049072
14.5286378860474	10.3349504470825	6.8425087928772	2.37354159355164	4.71082782745361	4.03268814086914
14.5735492706299	10.5873556137085	6.99309873580933	2.52710795402527	4.59021472930908	4.31066226959229
14.6303472518921	10.8561153411865	7.02832555770874	2.70500206947327	4.52819490432739	4.75604724884033
14.5354175567627	10.3380765914917	7.44143676757813	2.76395869255066	4.66258907318115	4.80484294891357
14.6247854232788	10.1592721939087	7.64825057983398	2.60284996032715	4.70748424530029	4.86466217041016
14.5115900039673	10.4935207366943	7.6456151008606	2.43917751312256	4.43843650817871	4.60049533843994
14.5746068954468	10.1165218353271	7.44191551208496	2.53936409950256	4.32295417785645	4.5832633972168
14.8284854888916	9.9552755355835	7.42511510848999	2.40732002258301	4.37448215484619	4.6073431968689
14.9731826782227	9.78543376922607	7.38705682754517	2.58737015724182	4.65359497070313	4.38576507568359
14.7291278839111	10.1128587722778	7.08184337615967	2.54990458488464	4.46516180038452	4.53437519073486
14.8532438278198	10.0474996566772	7.4975471496582	2.51027894020081	4.32401609420776	4.94999647140503
14.5850038528442	9.37510204315186	7.61331844329834	2.7187328338623	4.37499570846558	4.77565622329712
14.2763347625732	8.98494529724121	7.51866865158081	2.80741810798645	4.42643260955811	4.85484123229981
14.1768617630005	9.13472652435303	7.39961004257202	3.03566956520081	4.22087526321411	4.63050365447998
13.964485168457	9.43247127532959	7.32648849487305	2.86980628967285	4.1409330368042	4.82690095901489
14.1881895065308	9.20431995391846	7.32325267791748	2.91562056541443	4.29642724990845	4.69914436340332
14.0411424636841	9.0226993560791	7.43003654479981	2.92440724372864	4.54513454437256	4.70562982559204
13.8088827133179	8.98607063293457	7.4865894317627	2.97245812416077	4.37247467041016	4.54433059692383
13.8207921981812	8.52319049835205	7.71053123474121	2.90253901481628	4.33912897109985	4.95359992980957
13.9003124237061	8.43968391418457	7.35748338699341	2.92115187644958	4.39035415649414	4.83817052841187
13.8253765106201	8.76273727416992	7.20094156265259	2.91327047348022	4.54107189178467	4.42304468154907
13.9301424026489	8.83459949493408	7.34163951873779	2.78273558616638	4.43203258514404	4.32605028152466
13.7170457839966	8.77737808227539	7.3009295463562	2.78114485740662	4.23309516906738	4.32735967636108
13.8166627883911	8.83552265167236	7.24190235137939	2.70774817466736	4.01143026351929	4.48290729522705
13.7151365280151	8.73268508911133	7.3383150100708	2.79204368591309	4.00943326950073	4.68331050872803
13.9558277130127	8.85119915008545	7.67454147338867	3.03232598304749	3.97703862190247	4.67449855804443
13.8436059951782	8.95162010192871	7.55228567123413	3.0352931022644	4.02167892456055	4.82723426818848
13.7900037765503	8.94902515411377	7.39394998550415	2.80082631111145	4.50550174713135	4.91299486160278
13.6230163574219	9.09644508361816	7.42057418823242	2.81945371627808	4.28189373016357	4.93855237960815
13.834282875061	8.92891120910645	7.54903411865234	2.79355788230896	4.39109182357788	5.07632112503052
13.7413444519043	8.882493019104	7.31040477752686	2.58115148544312	4.29693174362183	4.95386028289795
13.6894216537476	8.97471714019775	7.59277200698853	2.37337708473206	4.32925462722778	4.92731523513794
14.1029748916626	9.02172088623047	7.72025012969971	2.32512879371643	4.62998914718628	5.01612710952759
14.189546585083	9.13701725006104	7.8202338218689	2.22171664237976	4.4880747795105	4.93007659912109
14.1289463043213	9.13337135314941	7.59416913986206	2.37141108512878	4.43131399154663	4.63158321380615
14.0918436050415	9.29100227355957	7.42666244506836	2.69969725608826	4.44277858734131	4.47802686691284
14.1403245925903	9.61084842681885	7.18462991714478	2.34715700149536	4.08701086044312	4.26316928863525
14.0225830078125	9.23542404174805	7.20453453063965	2.40267038345337	3.89387583732605	4.51471567153931
14.087306022644	8.57888221740723	7.35007047653198	2.54476428031921	4.41600608825684	4.16973161697388
14.0455694198608	8.3512601852417	7.22534894943237	2.72778940200806	4.24222707748413	4.17532682418823
14.0164918899536	8.32479667663574	6.8645224571228	2.87143421173096	4.40906238555908	4.15420341491699
14.0480709075928	8.47600650787354	7.00526762008667	2.7037045955658	4.55776500701904	4.28906774520874
14.2136182785034	7.93992424011231	7.23237466812134	2.70743060112	4.42346811294556	4.19368648529053
14.1318941116333	7.54864025115967	7.28902816772461	2.86839723587036	4.17834615707397	3.65258359909058
14.1226100921631	7.87138366699219	7.40460300445557	3.06161618232727	4.04500007629395	3.74200129508972
13.6551084518433	8.14945125579834	7.29642248153687	2.81900906562805	4.11675024032593	3.80264377593994
13.5571460723877	8.02347469329834	7.48909664154053	2.51994800567627	4.39702892303467	3.87550210952759
13.500883102417	7.44345617294312	7.53226804733276	2.75562071800232	4.27589273452759	4.09110927581787
13.6099681854248	7.53307867050171	7.40837669372559	2.92606067657471	4.23975276947022	4.32227993011475
13.9299955368042	7.78533554077148	7.08578968048096	2.9377007484436	4.1014518737793	4.58823728561401
13.5927305221558	7.60881328582764	6.92137050628662	2.70400738716125	4.43041753768921	4.5822548866272
13.4141912460327	7.55932140350342	6.95547914505005	3.11250114440918	4.59441232681274	4.55536413192749
13.251446723938	7.60834217071533	6.89208889007568	3.01689481735229	4.56364059448242	4.52726745605469
13.4435434341431	7.72060537338257	6.91979503631592	3.06114101409912	4.65907907485962	4.3840913772583
13.3743276596069	7.34428119659424	7.07321500778198	3.32808756828308	4.5596809387207	4.22030782699585
13.3030862808228	6.89060497283936	7.02011203765869	3.60584807395935	4.66497850418091	3.86105847358704
12.8823747634888	6.87994718551636	7.21866607666016	3.48457217216492	4.60249900817871	3.74653577804565
13.0804805755615	7.15924406051636	7.19335794448853	3.26795816421509	4.56742858886719	3.94072008132935
13.1536512374878	7.36004018783569	7.07822370529175	3.0374641418457	4.50632429122925	3.86566138267517
13.4502382278442	7.18857765197754	7.19544172286987	3.13216853141785	4.87114953994751	4.1700758934021
13.4988822937012	6.96105098724365	7.0344820022583	3.3583197593689	4.85519647598267	4.11091375350952
13.3079881668091	7.03286075592041	7.51286745071411	3.7271294593811	4.88444566726685	4.1959719657898
13.3594312667847	7.38960075378418	7.75748491287231	3.52049708366394	4.76951456069946	4.37832927703857
12.9116220474243	7.65040445327759	7.40616512298584	3.81004524230957	4.86756372451782	4.41379356384277
12.8615074157715	7.58095598220825	7.19614458084106	3.6724328994751	4.32206726074219	4.18548583984375
13.1261510848999	7.5272798538208	7.42779922485352	3.45949721336365	4.49137258529663	4.22541999816895
13.6136798858643	7.27104473114014	7.21331691741943	3.49595022201538	4.29669952392578	3.99875211715698
13.6138982772827	7.47556114196777	6.70643091201782	3.30285286903381	4.04186725616455	4.20055294036865
13.6278972625732	6.96660470962524	6.82713508605957	3.03954672813416	4.00041103363037	4.65191078186035
13.5165538787842	6.86803865432739	7.1233606338501	2.79694056510925	4.02284479141235	4.54079103469849
13.29358959198	6.58421993255615	7.1199803352356	2.86949157714844	3.96350693702698	4.60801649093628
13.4147844314575	6.56722068786621	7.15400171279907	3.00814867019653	3.89062738418579	4.43508434295654
13.4681634902954	6.62354755401611	6.90692186355591	3.48678398132324	4.19913148880005	4.63951969146729
13.6668949127197	6.38408517837524	6.965651512146	3.68557453155518	4.32597064971924	4.59561634063721
13.8489570617676	6.6196026802063	6.83691883087158	3.37899589538574	4.34868431091309	4.40486669540405
13.5618448257446	6.81185102462769	6.72238540649414	3.57233905792236	4.58927345275879	4.34213066101074
13.6963663101196	6.94141578674316	6.80971336364746	3.3848831653595	4.71002244949341	4.56648349761963
13.6998300552368	7.06700086593628	6.69492959976196	3.66779160499573	4.62595224380493	4.29561710357666
13.4910945892334	7.29352760314941	7.00731992721558	3.73401498794556	4.67575931549072	4.12409496307373
13.5124883651733	6.91308689117432	7.11059141159058	3.68766808509827	4.6893310546875	4.20616388320923
13.1881294250488	6.8412561416626	7.52051115036011	3.71813988685608	4.34977245330811	4.17895889282227
13.2491035461426	7.06191539764404	7.3217658996582	3.73533058166504	4.03396606445313	4.62904596328735
13.4145679473877	7.09617471694946	7.03482580184937	3.60566091537476	4.28305816650391	4.6498236656189
13.4771146774292	7.17089891433716	7.20550489425659	3.66850686073303	4.55828094482422	4.52223253250122
13.6834688186646	7.33785152435303	7.38104438781738	3.34862089157104	4.61970520019531	4.40608644485474
13.7514266967773	7.03528499603272	7.25902986526489	3.18120074272156	4.83309459686279	4.11691045761108
13.5096950531006	7.10510730743408	7.38024520874023	3.06595754623413	4.81367635726929	4.15528106689453
13.6758861541748	6.7129111289978	7.42093753814697	3.04726076126099	4.79419946670532	3.96873712539673
13.5908527374268	6.72053098678589	7.51170539855957	3.00294661521912	4.63620042800903	4.05238056182861
13.4610481262207	6.99465274810791	7.41507148742676	2.91657590866089	4.4807505607605	3.94005417823792
13.6416873931885	6.89563226699829	7.3387656211853	2.92570447921753	4.41404914855957	4.18544816970825
13.5238857269287	6.93463516235352	7.12424516677856	3.1213002204895	4.3036060333252	4.1756706237793
13.74720287323	7.09521484375	7.42905378341675	3.00780892372131	4.79453802108765	4.18756723403931
13.6249704360962	7.03954315185547	7.124427318573	3.00446176528931	4.85496377944946	4.38021039962769
13.552716255188	6.79658603668213	7.24469518661499	2.89075064659119	4.5816707611084	4.53688097000122
13.4908361434937	6.82221794128418	7.21677446365356	2.89622902870178	4.4364504814148	4.61210489273071
13.6078824996948	6.89368057250977	7.44771671295166	2.71036171913147	4.51352596282959	4.14493370056152
13.7086172103882	7.02807474136353	7.23596668243408	2.58684825897217	4.64541625976563	4.43202495574951
13.7499055862427	7.27818775177002	6.86858510971069	2.65779376029968	4.6128249168396	4.46289730072022
13.7125701904297	7.2045750617981	6.88489246368408	2.70028901100159	4.44533395767212	4.63400983810425
13.8875694274902	7.49178743362427	6.85186100006104	2.72012281417847	4.73879528045654	4.46093988418579
13.9269046783447	7.64199018478394	6.96835088729858	2.90450406074524	4.75791549682617	4.64114713668823
14.0038728713989	7.48084306716919	6.76592254638672	2.85326647758484	4.91856384277344	4.50319719314575
14.152232170105	7.60272979736328	6.74131727218628	2.68944311141968	4.76164293289185	4.59387874603272
14.0191974639893	7.49763202667236	7.17830657958984	2.69873881340027	5.01296901702881	4.76609706878662
14.0644903182983	7.57915544509888	6.87300825119019	2.85630679130554	5.03449583053589	4.49305772781372
14.0333576202393	7.95836496353149	6.7656364440918	2.95381832122803	4.86433982849121	4.30250120162964
13.9523735046387	8.18955898284912	6.9382061958313	2.90918898582458	4.78833389282227	4.50206851959229
13.930853843689	8.26673698425293	6.71158933639526	2.82849597930908	4.6383261680603	4.63802766799927
13.9680604934692	8.54767417907715	6.55069160461426	2.59771013259888	4.64018440246582	4.53902053833008
14.1399412155151	8.69335460662842	6.445472240448	2.63812565803528	4.74459028244019	4.35640716552734
14.1308946609497	8.67470836639404	5.94189691543579	2.81842136383057	4.91057729721069	4.26189374923706
14.2526245117188	8.79488468170166	6.42372226715088	2.91680765151978	5.06823778152466	4.08115005493164
14.0407867431641	8.6619348526001	6.41368055343628	2.87447309494019	4.8554949760437	3.99366235733032
14.0159673690796	8.75566101074219	6.52442693710327	2.79462075233459	4.97947883605957	4.1258716583252
14.1142578125	8.67611026763916	6.36224985122681	2.98690104484558	4.55443143844605	4.11863327026367
14.142653465271	8.67216014862061	6.10201835632324	2.86216998100281	4.62683820724487	3.89083647727966
14.3382549285889	8.46906661987305	6.28349208831787	3.187255859375	4.75261306762695	3.63694667816162
14.4642782211304	8.51097011566162	6.2650990486145	3.16286754608154	4.64944744110107	3.78171968460083
14.5547885894775	8.49342441558838	6.32767915725708	3.23494291305542	4.73103666305542	3.81979203224182
14.7576484680176	8.20819664001465	6.7212405204773	3.42739725112915	4.47569036483765	3.87952494621277
14.9605617523193	8.24906921386719	6.82679605484009	3.27816843986511	4.67935037612915	3.91557168960571
15.1110525131226	8.30850887298584	6.77874422073364	3.22383332252502	4.94939470291138	3.7366509437561
15.1433906555176	8.34229564666748	6.84702014923096	3.16423082351685	4.99221515655518	3.71075415611267
15.3568115234375	8.18166255950928	6.79172992706299	3.14009714126587	4.87206888198853	3.66359686851501
15.0798425674438	8.89117050170898	6.97991180419922	2.84880042076111	4.50056505203247	3.63803672790527
14.677960395813	8.97002792358398	6.77162027359009	3.17159748077393	4.47426223754883	3.87260556221008
14.7265071868896	9.09832668304443	6.71928358078003	2.75246024131775	4.25573635101318	3.80147886276245
14.7371072769165	9.09123229980469	6.83088636398315	2.86955404281616	4.34546375274658	3.92613697052002
15.15403175354	9.48764324188232	6.81440401077271	2.89432573318481	4.05298471450806	4.00386905670166
15.1649312973022	9.79035758972168	7.06754398345947	2.84266066551208	4.40690231323242	3.87317514419556
14.9135160446167	9.89887428283691	7.1635890007019	2.9897723197937	4.14226770401001	3.88503670692444
14.6542835235596	10.1851940155029	7.31033945083618	2.93163394927979	3.87473273277283	4.0969557762146
14.7743883132935	9.76640224456787	6.89522647857666	3.30782866477966	3.88911771774292	4.11815690994263
14.6468467712402	9.6592264175415	6.65864038467407	3.58371090888977	4.35540819168091	4.07738590240479
14.724723815918	9.84293270111084	6.75852251052856	3.35321664810181	4.24071979522705	3.82242846488953
14.6566734313965	9.83253860473633	6.82247734069824	3.28327107429504	4.31074810028076	3.52181887626648
14.5721921920776	9.6455659866333	7.12480592727661	3.33388113975525	4.06888914108276	3.47911500930786
14.639988899231	9.42228603363037	7.29673624038696	3.3288106918335	3.92726898193359	3.36136221885681
14.966103553772	9.29837608337402	7.13302850723267	3.34299421310425	3.84026646614075	3.35521101951599
15.1211748123169	9.14698028564453	7.14113473892212	3.35506343841553	3.85080909729004	3.37710666656494
15.2055330276489	8.83133316040039	7.38775777816772	3.15799927711487	3.94618964195251	3.37223768234253
15.3960380554199	8.7911548614502	7.36803531646729	2.83005690574646	3.74719166755676	3.59074735641479
15.1350269317627	8.9681978225708	7.35726070404053	2.86550569534302	3.70497417449951	3.63443565368652
14.9943380355835	8.57515621185303	7.67619752883911	2.78472757339478	3.82851958274841	3.63437628746033
15.4388179779053	8.69484901428223	7.64621639251709	2.4895761013031	3.99845337867737	3.75657796859741
15.5722723007202	8.55284786224365	8.00796127319336	2.74058818817139	4.25711727142334	4.03343009948731
15.3364334106445	8.72050952911377	8.11155796051025	2.72495603561401	4.04831743240356	4.19203758239746
15.4630537033081	8.30481147766113	8.26842498779297	2.67239260673523	4.11095523834229	3.98484802246094
15.9471340179443	7.96348810195923	8.05257892608643	2.81146478652954	4.31714344024658	4.12769412994385
15.7986764907837	8.1212329864502	8.18711280822754	3.11715388298035	4.36313772201538	4.23175525665283
15.7651996612549	8.28594779968262	8.57726001739502	2.99383854866028	4.35132026672363	4.2680230140686
16.045581817627	7.83938646316528	8.47466850280762	2.90946316719055	4.41063690185547	4.32641410827637
15.9806547164917	7.63832569122314	8.42634391784668	2.9167902469635	4.36081171035767	3.8810076713562
15.8812894821167	7.41750574111939	8.56591510772705	3.12067890167236	4.74759149551392	4.11306953430176
15.7860679626465	7.23793411254883	8.44288158416748	3.17896437644958	4.71072244644165	4.12808752059937
15.4444036483765	7.32740116119385	8.70737361907959	2.95198369026184	4.55475378036499	4.31495904922485
15.2850980758667	7.56321430206299	8.91959857940674	3.07521414756775	4.65816593170166	4.18646764755249
15.4069051742554	7.31722021102905	8.96800518035889	3.22444009780884	4.57775259017944	4.25344181060791
14.9328479766846	7.57471370697022	8.83158779144287	3.55200839042664	4.15868806838989	4.13643169403076
15.4080934524536	7.74676561355591	9.17660427093506	3.39459085464478	4.38036108016968	4.32875871658325
15.3963451385498	7.72667789459229	9.19489097595215	3.43773198127747	4.64633798599243	4.48230791091919
15.644700050354	7.91028785705566	9.14652061462402	3.49443435668945	4.63277959823608	4.47287893295288
16.0113334655762	7.82956743240356	9.19367790222168	3.47162270545959	4.69526195526123	4.24378871917725
16.0425262451172	8.12947177886963	9.23557472229004	3.33632850646973	4.50902795791626	4.04674816131592
16.447286605835	8.11411380767822	9.15608215332031	3.66820049285889	4.54193544387817	3.82241368293762
16.0897274017334	7.86440515518189	9.30488586425781	3.68910956382751	4.90864610671997	4.05447959899902
16.1237354278564	7.97432994842529	9.16916847229004	3.69175267219543	4.69400119781494	4.53919363021851
16.3592472076416	8.34816455841064	9.04225826263428	3.6751880645752	4.49795532226563	4.73737955093384
16.1915950775146	8.22296905517578	8.92199897766113	3.70919513702393	4.34847116470337	4.76808977127075
16.3142910003662	8.38735198974609	8.80931663513184	3.82237553596497	4.31930446624756	4.37901210784912
16.5036201477051	8.97168350219727	8.87966728210449	3.90543341636658	4.3762149810791	4.36709451675415
16.7451725006104	9.36406803131104	9.1220703125	3.79003953933716	4.46747446060181	4.45641422271729
16.9148120880127	9.11790943145752	8.93272876739502	3.60000705718994	4.58944940567017	4.5929594039917
17.2344741821289	9.18283653259277	8.97015476226807	3.90514516830444	4.18400239944458	4.68810033798218
17.6253414154053	9.2466983795166	9.42400932312012	3.82301640510559	3.98211741447449	4.86680364608765
17.7522277832031	9.02590847015381	9.69354724884033	3.82535552978516	3.91783332824707	4.96334743499756
17.68434715271	8.48265743255615	9.79468631744385	3.91606116294861	4.16869115829468	5.06685781478882
17.6683654785156	8.22711753845215	9.55352783203125	4.11397790908814	4.33251333236694	4.90126848220825
17.6856727600098	8.22372436523438	9.39760684967041	4.29065036773682	4.32585144042969	4.95982360839844
17.2918472290039	8.26916790008545	9.24932193756104	4.40532493591309	4.49315357208252	4.78216886520386
16.9310817718506	7.91407585144043	8.70731544494629	4.48839807510376	4.40518188476563	4.59278678894043
17.2391967773438	8.02042007446289	8.4973840713501	4.32349872589111	4.37417936325073	4.34871864318848
17.5236701965332	8.08810520172119	8.86544799804688	4.36288499832153	4.27952194213867	4.58081722259522
17.3421325683594	8.29618358612061	8.81554126739502	4.43894290924072	4.57324171066284	4.71780729293823
17.3535823822021	8.03752517700195	9.10049247741699	4.64453744888306	4.46300888061523	4.8840651512146
17.2349720001221	8.11708641052246	9.06410789489746	4.50310277938843	4.48510599136353	4.4690375328064
17.1801528930664	7.9621787071228	9.24526023864746	4.62766456604004	4.21423959732056	4.4349160194397
17.2154636383057	8.06202411651611	9.50541496276856	4.46723031997681	4.07620859146118	4.78475189208984
16.8907012939453	7.80894041061401	9.10384559631348	4.48941946029663	4.16588830947876	4.65074396133423
16.840446472168	7.24623346328735	8.99330806732178	4.22957181930542	4.21771192550659	4.71380090713501
16.6626110076904	7.13264274597168	8.74942111968994	4.21805953979492	4.28105974197388	4.53138780593872
16.4431438446045	7.40558481216431	8.83259963989258	4.09718704223633	4.64584541320801	4.50738382339478
16.5885848999023	6.91395616531372	8.43354988098145	4.09367942810059	4.42626523971558	4.48943138122559
16.2111072540283	6.48733139038086	8.29756450653076	3.98463678359985	4.32276105880737	4.61113786697388
16.1172485351563	6.61165809631348	8.1353063583374	4.13510131835938	4.28073596954346	4.70404195785522
15.8932657241821	6.85134983062744	8.05995845794678	3.90613317489624	4.18622159957886	4.46533727645874
15.8735408782959	6.87009811401367	8.11327171325684	4.07531452178955	4.37458229064941	4.41958522796631
15.6934366226196	6.64588356018066	8.11011123657227	3.95105838775635	4.49318218231201	4.36476707458496
15.7177543640137	6.45636367797852	8.37059211730957	3.58361673355103	4.76209497451782	4.32513189315796
15.564902305603	6.61331510543823	8.24715614318848	3.41215705871582	4.4102258682251	4.25869369506836
15.8596096038818	6.41332483291626	8.27071857452393	3.31441307067871	4.4500937461853	4.25788974761963
15.6152935028076	6.19021797180176	8.17451190948486	3.59152102470398	4.4161901473999	4.2606954574585
15.8464117050171	6.25550317764282	8.27008533477783	3.38569927215576	4.58922910690308	4.29127883911133
15.874171257019	6.2322359085083	8.56325244903564	3.30394911766052	4.31035375595093	4.11452865600586
15.8752880096436	6.22857999801636	8.84008979797363	3.35845756530762	4.26702117919922	4.30686283111572
15.9082164764404	6.27693796157837	9.00686359405518	3.29327082633972	4.16316270828247	4.52828598022461
16.1043949127197	6.28374814987183	8.86732769012451	3.57613635063171	4.41345024108887	4.70466756820679
16.1140003204346	6.61758518218994	9.16811084747314	3.94288969039917	4.4521918296814	4.3944582939148
15.9832830429077	6.53029680252075	9.44633960723877	3.88012671470642	4.43994426727295	4.26068258285522
15.973783493042	6.57121658325195	9.25666618347168	3.90626287460327	4.72239112854004	4.43569231033325
16.1065692901611	6.48152780532837	8.82025146484375	3.99672698974609	4.72774410247803	4.36652135848999
16.0523471832275	6.53179597854614	8.40403461456299	3.81161618232727	4.88654375076294	4.30461072921753
15.9508142471313	6.35890197753906	8.31289577484131	3.72055578231812	4.27878618240356	4.33440637588501
15.7483053207397	6.62798023223877	8.5509557723999	3.88103461265564	4.52547788619995	4.56822729110718
15.9769973754883	7.01395702362061	8.26749324798584	3.68443965911865	4.4745569229126	4.50455474853516
15.973180770874	7.32166337966919	8.31300354003906	3.64029145240784	4.36635065078735	4.57404136657715
16.0935401916504	7.16345977783203	8.65190696716309	3.58255910873413	4.6011323928833	4.53705263137817
16.1556529998779	7.3429069519043	8.88597202301025	3.63253784179687	4.61159944534302	4.49228048324585
16.1065521240234	7.49212837219238	8.90098762512207	3.7379367351532	4.45212268829346	4.57857131958008
16.2635383605957	7.72643184661865	9.18725967407227	3.66211223602295	4.57912349700928	4.57042741775513
16.3397769927979	7.68962907791138	9.38922119140625	3.54090809822083	4.34101581573486	4.30345773696899
16.3773708343506	7.66864538192749	9.10805416107178	3.67402791976929	4.23431539535522	4.29524993896484
16.1569766998291	7.63377285003662	9.06832408905029	3.80491328239441	4.41634035110474	4.59584093093872
16.1105690002441	7.13484525680542	9.28280735015869	3.80197215080261	4.61799955368042	4.45712375640869
16.0778026580811	7.07055187225342	9.32616996765137	3.89782094955444	4.42864227294922	4.22927379608154
16.4246826171875	7.50297260284424	9.17578506469727	3.64559864997864	4.636305809021	4.09702491760254
16.7504196166992	7.62863159179688	8.83497619628906	3.79071307182312	4.53631925582886	4.10588550567627
16.8218364715576	7.66547012329102	8.87137317657471	3.86921668052673	4.62311458587647	4.3686785697937
16.8724727630615	7.5819616317749	8.85334777832031	3.76874685287476	4.8012490272522	4.57995414733887
16.8392391204834	7.51562833786011	8.81248378753662	3.61035466194153	4.99954128265381	4.46915721893311
16.8442935943604	7.8045129776001	8.88613510131836	3.68101024627686	4.69234466552734	4.63855838775635
16.9470024108887	7.79208421707153	8.72757816314697	3.55403399467468	4.50429964065552	4.72415733337402
17.0126571655273	7.46680927276611	8.78706169128418	3.82866239547729	4.24708938598633	4.61260795593262
17.1248626708984	7.37483644485474	8.70169734954834	4.00380992889404	4.53905200958252	4.33566617965698
17.3949012756348	7.54192924499512	8.72952270507813	3.82966232299805	4.24836587905884	4.36314344406128
17.4875679016113	7.7744312286377	8.67227363586426	3.69131445884705	4.33150911331177	4.32990217208862
17.390157699585	7.34223079681397	8.70143699645996	3.42358422279358	4.28451681137085	4.50678110122681
16.9645919799805	7.53172826766968	8.48043346405029	3.33633947372437	4.37644672393799	4.47246026992798
16.8389835357666	7.39306306838989	8.23712348937988	3.38621544837952	4.37098026275635	4.53213119506836
16.9866619110107	7.50246429443359	8.33888149261475	3.53952717781067	4.06132793426514	4.22912073135376
16.9861602783203	7.51877498626709	8.03489112854004	3.8022780418396	4.33661651611328	4.44946622848511
16.8135566711426	7.60975313186646	8.07778549194336	3.65603709220886	4.30067014694214	4.32517957687378
16.9386177062988	7.49010419845581	8.22788906097412	3.620845079422	4.39324617385864	4.03719234466553
17.0874156951904	7.88713932037354	8.45597362518311	3.55761814117432	4.41782236099243	3.63956069946289
17.054931640625	7.66794776916504	8.65120983123779	3.40507364273071	4.52132797241211	3.82650756835937
17.2090930938721	7.90473461151123	8.8268346786499	3.48429298400879	4.78683805465698	3.68170595169067
17.1426963806152	7.95125102996826	9.12955665588379	3.48723816871643	4.71652698516846	3.61717391014099
17.1232662200928	8.02361106872559	8.71470260620117	3.73541879653931	4.61122179031372	3.51061367988586
17.303882598877	8.14536762237549	8.95986270904541	3.75958156585693	4.53917264938355	2.8976936340332
17.2377490997314	8.2733793258667	9.0123987197876	4.00549983978272	4.41387891769409	2.99340963363647
17.5242938995361	8.00818824768066	9.51871871948242	3.95820927619934	4.42839431762695	3.30291724205017
17.2089405059814	8.00152397155762	9.07748126983643	3.93068432807922	4.54767322540283	3.2852349281311
17.4538135528564	7.82334804534912	9.18941593170166	3.97942018508911	4.41412830352783	3.13556504249573
17.4945468902588	7.97419548034668	9.11605358123779	4.13916206359863	4.13929033279419	3.02249336242676
17.4493865966797	7.97476673126221	9.38099670410156	4.13590717315674	4.22527074813843	3.15219044685364
17.220666885376	8.25404453277588	9.45910358428955	4.15251064300537	4.10706806182861	2.94065499305725
17.2390670776367	8.5221118927002	9.24203968048096	4.14716005325317	3.85170412063599	2.95460200309753
17.1268882751465	8.72187328338623	9.03894710540772	3.73279047012329	4.04297065734863	2.97225880622864
17.3065662384033	8.62327194213867	8.7748327255249	3.71316623687744	4.06970882415772	3.15503716468811
17.6236190795898	8.78077507019043	8.80530452728272	3.6349983215332	4.25137853622437	3.50996947288513
17.9783916473389	8.96353626251221	8.65294933319092	3.55963754653931	4.2556529045105	3.35216379165649
18.3481559753418	8.81550884246826	8.69052314758301	3.45518016815186	4.12021398544312	3.35949349403381
18.4045658111572	8.27548122406006	8.85135078430176	3.80176019668579	4.09840965270996	3.31485152244568
18.3781871795654	8.39572620391846	8.56014633178711	3.86445498466492	3.69991612434387	3.12637758255005
18.0968189239502	7.95983552932739	8.52051067352295	4.02118396759033	3.76603770256042	3.3224036693573
18.1180076599121	7.94362211227417	8.31205272674561	3.82781839370728	3.72035980224609	3.88054776191711
18.5927505493164	8.34537506103516	8.20570945739746	3.97182750701904	3.93376970291138	4.11666393280029
18.7146453857422	8.38385677337647	8.06565666198731	3.68934011459351	4.19020795822144	3.77872681617737
18.6375846862793	8.26453399658203	7.99492835998535	3.59274697303772	4.01002407073975	3.60462141036987
18.5355262756348	8.1220645904541	8.03747844696045	3.80962991714478	4.00967025756836	3.82675218582153
18.3960666656494	8.38761043548584	8.21141624450684	3.80733513832092	4.22200536727905	3.67750692367554
18.4315280914307	8.39403343200684	8.26980876922607	3.89474153518677	4.05677556991577	3.56073474884033
18.6112689971924	8.60660266876221	8.48817348480225	3.83770442008972	3.94911623001099	3.61434245109558
18.5349502563477	8.62231826782227	8.24404907226563	3.32860970497131	3.82917499542236	3.77185297012329
18.3803844451904	8.53547763824463	8.41437435150147	3.19595694541931	3.74642300605774	4.03046274185181
18.3894519805908	8.59725475311279	8.37410736083984	3.42930173873901	3.7524151802063	4.09024620056152
18.2138500213623	8.36209201812744	8.21828174591064	3.78010129928589	3.67505764961243	3.66733956336975
18.0622367858887	8.55571937561035	7.87873792648315	4.15810441970825	3.85948586463928	3.87866711616516
17.9230976104736	9.10815811157227	8.09404277801514	3.66166210174561	3.90562081336975	3.83663296699524
17.8098621368408	9.20641326904297	8.19716644287109	3.88756346702576	3.75792503356934	3.84514737129211
17.6058959960938	9.47115039825439	7.96560478210449	3.89162516593933	3.95721793174744	3.7268283367157
17.3668479919434	9.33608722686768	7.79210376739502	4.06148433685303	3.93584656715393	3.47203636169434
17.6540603637695	8.98354244232178	7.85674571990967	4.24180603027344	4.18960285186768	3.57851147651672
17.8414878845215	9.23733901977539	7.97192525863647	3.8598210811615	4.35400915145874	3.27583456039429
17.8068866729736	9.67555713653564	8.15102767944336	3.75158643722534	4.35681867599487	3.06216716766357
17.7405757904053	9.64407253265381	8.22942543029785	3.47527670860291	4.16657018661499	3.10403561592102
17.9471015930176	9.1326847076416	8.13096809387207	3.69424653053284	3.98839807510376	3.19558882713318
17.6499729156494	8.87401103973389	8.15509986877441	3.65277671813965	4.04594850540161	3.45075821876526
17.507396697998	8.91899394989014	7.86313915252686	3.64680123329163	3.9961838722229	3.6199631690979
17.6706027984619	9.00038623809814	7.89601898193359	3.78901243209839	4.15298652648926	3.75432777404785
17.7670726776123	9.41187763214111	7.89867973327637	3.36328291893005	4.03791999816895	3.39033603668213
17.9606761932373	9.23973274230957	7.86586141586304	3.27100133895874	3.91997766494751	3.35428047180176
17.8383331298828	9.52606296539307	7.57533264160156	3.17083930969238	3.97993540763855	3.40589809417725
17.8346157073975	9.46378326416016	7.81206178665161	3.32771229743958	3.8329131603241	3.70682001113892
17.8302021026611	9.33225440979004	7.87882423400879	3.59828639030457	4.04954433441162	4.03483104705811
17.8403511047363	9.46066379547119	7.87819528579712	4.08635425567627	4.12087678909302	3.67978525161743
17.5507831573486	9.90713596343994	7.99658298492432	3.9722056388855	4.0945315361023	3.65234184265137
17.4563598632813	9.84850597381592	7.62522315979004	3.80248212814331	4.07702827453613	3.6625030040741
17.4317455291748	10.0306644439697	7.48818683624268	3.94561386108398	4.26273679733276	3.59970879554749
17.531400680542	9.95936107635498	7.27790069580078	3.64423751831055	4.18730354309082	3.54847860336304
17.4633159637451	10.0252590179443	7.38196277618408	3.63810753822327	4.40624237060547	3.37446403503418
17.1930313110352	9.81014347076416	7.35056066513062	3.73802781105041	4.26785135269165	2.9923837184906
17.1429748535156	9.58834552764893	7.54199981689453	3.69367289543152	4.35872077941895	2.97798013687134
17.5176239013672	9.44138431549072	7.69144773483276	3.64257383346558	4.28758192062378	2.96546936035156
17.3802623748779	9.38589763641357	7.94038105010986	3.51798295974731	4.12461805343628	2.77669811248779
17.1455879211426	9.05212211608887	8.22235679626465	3.62118029594421	4.2249493598938	2.69513750076294
17.0815906524658	9.16203594207764	8.27978801727295	3.56396794319153	4.32451772689819	2.97074604034424
17.0004138946533	9.06519794464111	8.43087959289551	3.53884959220886	4.24479246139526	2.94571828842163
17.0556030273438	9.19947814941406	8.68760204315186	3.37259554862976	4.37090826034546	2.78185391426086
16.8889656066895	9.10271739959717	8.81849193572998	3.57345366477966	4.31461620330811	2.85324096679687
16.9945850372314	9.04868698120117	8.97331523895264	3.29757022857666	4.32766199111939	2.88122606277466
17.0975685119629	8.83650016784668	9.01832103729248	3.37521481513977	4.0629620552063	2.93495464324951
17.0018768310547	8.55901336669922	9.11636829376221	3.31237769126892	4.37958002090454	3.27395749092102
17.0040626525879	8.67558765411377	8.93443012237549	3.19590640068054	4.24502897262573	3.29706788063049
17.1016445159912	8.10697078704834	9.05191326141357	3.50205254554749	4.28731203079224	3.1403112411499
17.0338306427002	8.02781105041504	9.45404529571533	3.37186932563782	4.46918439865112	3.05434727668762
16.9511547088623	7.95803880691528	9.5828275680542	3.53795862197876	4.57338190078735	3.15246868133545
17.1133823394775	8.24506092071533	9.32974624633789	3.45526695251465	4.59416341781616	3.35204339027405
17.3545398712158	7.81793022155762	9.34512901306152	3.61355543136597	4.544593334198	3.50977373123169
17.610330581665	7.99229240417481	9.24700832366943	3.69523882865906	4.40879201889038	3.36025857925415
17.3353366851807	8.4155797958374	9.21850299835205	3.64880299568176	4.2920069694519	3.28914380073547
17.2730293273926	8.2102632522583	9.18402099609375	3.57344532012939	4.11449813842773	3.12478733062744
17.3750553131104	8.13485336303711	8.91335964202881	3.5750777721405	4.3364953994751	3.05638098716736
17.6513690948486	7.93770360946655	8.72005271911621	3.36343908309937	4.31577730178833	2.99898934364319
17.8503818511963	8.10527324676514	8.39109516143799	3.18487906455994	4.24348545074463	3.24431586265564
18.108081817627	8.57851028442383	8.16312122344971	3.3515727519989	4.19164943695068	3.50021386146545
18.0289669036865	9.01137733459473	8.0710506439209	3.47888112068176	4.27122068405151	3.50449562072754
18.0001544952393	8.96843242645264	7.93250322341919	3.30897498130798	4.44326829910278	3.50356245040894
17.8857326507568	8.91530513763428	8.09281826019287	3.30999636650085	4.24532747268677	3.57273960113525
17.6859798431396	8.94411182403564	7.9064359664917	3.4587767124176	4.35360717773438	3.76064682006836
17.667366027832	9.26900482177734	7.98397207260132	3.50939178466797	4.21248435974121	3.65008115768433
17.5982894897461	8.98684406280518	7.89435291290283	3.67788743972778	4.31938028335571	3.62787747383118
17.5625820159912	8.73461437225342	7.81033611297607	3.724529504776	4.84204912185669	3.69710850715637
17.4268951416016	8.87995338439941	8.18987941741943	3.36530661582947	4.59793996810913	3.430255651474
17.4681777954102	8.89161205291748	7.79502868652344	3.26675415039062	4.55864429473877	3.6608624458313
17.4062938690186	8.76701354980469	7.74411392211914	3.2812066078186	4.48019313812256	3.70809960365295
17.2435836791992	8.51956558227539	7.67247152328491	3.58116888999939	4.50934028625488	3.8252067565918
17.3951797485352	8.45132446289063	7.80463552474976	3.53304529190063	4.70498657226563	4.04003238677979
17.521110534668	8.64999198913574	7.83185958862305	3.3789587020874	4.63334894180298	4.36142063140869
17.8175830841064	8.58450031280518	7.58305263519287	3.43913888931274	4.61723804473877	4.60702037811279
18.0672588348389	8.88381862640381	7.61485147476196	3.7019670009613	4.80644512176514	4.44080257415772
17.6414623260498	8.72816371917725	7.49723291397095	3.77764749526978	4.68636846542358	4.18739366531372
17.2447357177734	8.72195911407471	7.48991441726685	3.90605664253235	4.65087604522705	3.89971470832825
17.4289493560791	8.43744087219238	7.46373558044434	3.67550444602966	4.82530164718628	4.03020334243774
17.6034297943115	8.74182319641113	7.51972150802612	3.67587375640869	5.00250005722046	4.00034666061401
17.3235263824463	8.93270492553711	7.30683660507202	3.96393489837646	4.75492858886719	3.77852392196655
17.494255065918	9.05239295959473	7.31400203704834	4.07540941238403	4.78781223297119	3.95684194564819
17.2231922149658	9.07012271881104	6.78640651702881	4.19794130325317	4.6639289855957	4.24862718582153
17.4252185821533	9.1574764251709	6.77323341369629	4.36183834075928	4.39559173583984	4.14665651321411
17.4691925048828	8.66767311096191	7.13586378097534	4.33174657821655	4.37033319473267	3.74617624282837
17.6721439361572	8.76388454437256	7.18842220306397	4.22486352920532	4.18457889556885	3.81019067764282
17.8485870361328	8.66545486450195	7.27280139923096	4.00099897384644	4.2624888420105	3.82766842842102
17.8032455444336	8.57398796081543	7.13141632080078	3.58970522880554	3.99454998970032	3.66125392913818
17.5205879211426	8.63028526306152	7.40361452102661	3.88495373725891	4.15989637374878	3.44201827049255
17.2425155639648	8.69622707366943	7.4174108505249	3.62602972984314	3.99606728553772	3.4171085357666
16.9749774932861	8.91869258880615	7.73833274841309	3.4645254611969	3.98861932754517	3.8514416217804
17.0119094848633	8.78433132171631	7.88361978530884	3.45306015014648	3.98838305473328	4.08837175369263
16.9097423553467	8.75904083251953	7.64193820953369	3.39737367630005	3.92148780822754	3.90482687950134
17.0027198791504	8.76960277557373	7.3919939994812	3.54084181785583	4.11996650695801	4.0160756111145
17.2007122039795	9.12770462036133	7.53749132156372	3.64194416999817	4.10439157485962	4.0900149345398
17.0627746582031	9.25028133392334	7.88515520095825	3.68231153488159	3.90803527832031	3.93939065933228
17.2950706481934	9.92545986175537	8.06026554107666	3.68602895736694	3.99905347824097	3.69593691825867
17.273365020752	10.259861946106	7.80018424987793	3.59863138198853	4.13846826553345	4.12209463119507
17.4403953552246	10.4623956680298	7.86127424240112	3.97384476661682	4.29965496063232	4.33980655670166
17.3828048706055	10.4458198547363	8.04462814331055	3.93369960784912	4.36448860168457	4.19278049468994
16.9308815002441	10.4568939208984	8.24914360046387	3.78796625137329	4.44543504714966	4.08738660812378
16.7387256622314	10.5425100326538	8.47766017913818	3.67717027664185	4.37412691116333	4.21238851547241
16.5731143951416	10.3897914886475	8.48427104949951	3.6222620010376	4.31721591949463	4.2125678062439
17.0158767700195	10.7518482208252	8.55010986328125	3.90474557876587	4.270676612854	4.29805183410645
17.1880722045898	11.0245923995972	8.63013744354248	4.20839786529541	4.39871740341187	4.32124519348145
17.2656688690186	11.3459157943726	8.85175132751465	4.03505659103394	4.54766273498535	4.47218418121338
17.4071884155273	11.388689994812	8.64182949066162	4.08078050613403	4.6658616065979	3.98703479766846
17.4474201202393	11.3305187225342	8.56970119476318	3.8843080997467	4.59371328353882	3.93337655067444
17.6808242797852	11.2963361740112	8.39898300170898	3.61596155166626	4.3788332939148	3.98456406593323
17.5837554931641	11.6564455032349	8.04530906677246	3.57334065437317	4.38676023483276	4.25940370559692
17.6928634643555	11.4427709579468	7.87825345993042	3.85478496551514	4.30600166320801	4.25813579559326
17.7571792602539	11.6444406509399	8.01172351837158	3.87058258056641	4.38851690292358	4.1257586479187
17.955717086792	11.6503839492798	8.30762100219727	3.6289644241333	4.55315017700195	4.32440423965454
17.9837417602539	11.6689682006836	8.28818988800049	3.48787999153137	4.5759973526001	4.63595104217529
18.324089050293	11.3846492767334	8.70450878143311	3.4028799533844	4.31082057952881	4.36206340789795
18.446117401123	11.0152311325073	8.74995708465576	3.68686890602112	4.30193853378296	4.12813758850098
18.5854167938232	11.2119979858398	8.70800971984863	3.74647641181946	4.1638650894165	4.23426342010498
18.7144870758057	11.1952447891235	8.51149272918701	3.64687132835388	4.23358392715454	3.9030590057373
18.6799144744873	11.2248735427856	8.68131446838379	3.66533422470093	4.21584272384644	3.93841290473938
18.525447845459	11.3797674179077	8.90461921691895	3.56505393981934	4.35202789306641	4.07402086257935
18.7413730621338	11.1686191558838	9.08603858947754	3.34193992614746	4.2146487236023	4.01999521255493
18.7277641296387	11.3874959945679	8.98467826843262	3.40724921226501	4.27304887771606	4.04811525344849
18.5562648773193	11.5993661880493	9.00991821289063	3.45847916603088	4.23362302780151	4.15106964111328
18.5660533905029	11.7882452011108	9.16673469543457	3.8332998752594	4.34562349319458	4.12791872024536
18.4408512115479	11.4788255691528	9.28300857543945	3.74490022659302	4.27785873413086	4.14180088043213
18.2849349975586	11.0549669265747	9.1768913269043	3.99024963378906	4.29860496520996	4.3284010887146
17.808708190918	10.7500839233398	9.21308040618897	3.91542363166809	4.40109968185425	4.05122232437134
17.6520404815674	10.6547784805298	9.49596500396729	3.86310410499573	4.47306966781616	3.84728026390076
17.8639373779297	10.1784677505493	9.5821533203125	3.94554209709167	4.28684425354004	3.99992084503174
18.0623512268066	10.2429609298706	9.08556461334229	4.10474395751953	4.19628047943115	3.83471965789795
18.0139102935791	9.70753002166748	9.11201953887939	4.04612302780151	4.23282289505005	3.85269331932068
18.0132446289063	9.4671106338501	9.2935905456543	3.89505171775818	4.54063606262207	3.87566304206848
18.1610507965088	9.40455150604248	9.0283203125	4.10418605804443	4.42313861846924	3.89343881607056
18.2128238677979	9.22006416320801	8.9340124130249	3.97134184837341	4.46797275543213	3.9815993309021
18.1761646270752	9.11167430877686	8.50924587249756	4.40848636627197	4.48170375823975	3.74373173713684
18.3148612976074	9.0869607925415	8.65429019927979	4.21306896209717	4.49565267562866	3.7604079246521
18.6905250549316	9.47168922424316	8.69932365417481	4.04223489761353	4.64079427719116	3.97133088111877
18.9594345092773	9.51403617858887	8.88217449188232	3.95627951622009	4.19487762451172	3.72432732582092
18.6701602935791	9.37505912780762	8.94352054595947	4.19979047775269	4.27836990356445	3.6818675994873
18.9421825408936	9.35166835784912	8.74785327911377	4.19180727005005	4.12245559692383	3.84380984306335
19.0457782745361	9.54158020019531	8.70717716217041	4.12572717666626	3.89643263816833	4.10767793655396
18.7558116912842	9.69153690338135	8.86974334716797	3.99621820449829	4.05427598953247	4.19800138473511
18.3420162200928	9.41499042510986	8.91722583770752	4.14827013015747	4.12184381484985	4.49264240264893
18.3581485748291	9.29360008239746	9.18164730072022	4.31640434265137	4.11418962478638	4.36759424209595
18.3742446899414	9.21990489959717	9.15455150604248	4.430016040802	4.10943555831909	4.34697914123535
18.4091053009033	9.0130729675293	9.05398750305176	4.30179166793823	3.929447889328	4.36456823348999
18.255407333374	9.38864326477051	8.76330471038818	4.10938310623169	3.67135548591614	4.30516290664673
18.1820201873779	9.02826404571533	8.48517990112305	4.13245344161987	3.60421347618103	4.49773073196411
18.429162979126	8.82924747467041	8.32045078277588	4.25842523574829	3.66692972183228	4.69786548614502
18.533332824707	9.24041557312012	8.15061283111572	4.26566553115845	3.59421491622925	4.69542694091797
18.3994159698486	9.15084934234619	8.1299934387207	4.30929136276245	3.8631956577301	4.66982555389404
18.1878967285156	9.06677150726318	8.07805061340332	4.52683782577515	3.77364873886108	4.69353866577148
18.0983219146729	8.85477161407471	7.84749794006348	4.6268253326416	3.80217719078064	4.53523683547974
18.2110233306885	8.91035747528076	8.05103969573975	4.83643579483032	3.88627290725708	4.56363391876221
17.9411373138428	9.27579879760742	7.9526948928833	4.73125982284546	4.11233520507813	4.58943128585815
17.5572052001953	9.17263412475586	8.16569995880127	4.45698642730713	3.82297945022583	4.74957323074341
17.7115802764893	9.07187938690186	8.24341011047363	4.65865087509155	3.82557034492493	4.54708194732666
17.6495227813721	9.04389381408691	8.31175708770752	4.63259840011597	4.07713413238525	4.32529354095459
17.7172374725342	9.23421859741211	8.33318042755127	4.29423809051514	4.13552045822144	3.94549894332886
17.6745738983154	9.22680282592773	8.34744071960449	4.37098264694214	4.28007984161377	4.13654851913452
17.7935733795166	9.19419956207275	8.21072578430176	4.27271270751953	4.21649599075317	4.03767776489258
18.034481048584	8.68826961517334	8.1432638168335	4.19684076309204	4.06177234649658	4.18375062942505
18.2261161804199	8.51717281341553	8.2168436050415	4.23744773864746	4.0120849609375	4.40664768218994
18.3077201843262	8.34387111663818	8.11578845977783	4.16424322128296	4.10689401626587	4.53220987319946
18.1703681945801	8.41126537322998	8.33433723449707	4.21132040023804	4.35890674591064	4.78181934356689
18.0922164916992	8.31815814971924	8.16806221008301	4.21382236480713	4.38601303100586	4.8724102973938
18.0494480133057	8.11633205413818	7.88900756835938	4.42685222625732	3.89684700965881	4.39650726318359
17.9007434844971	8.35320854187012	8.07377529144287	4.1602144241333	4.00189113616943	4.16833543777466
17.6572780609131	8.48389911651611	8.27134513854981	4.15688705444336	4.23466920852661	4.23679542541504
17.4808044433594	8.52474784851074	8.31898021697998	4.27981519699097	4.37662220001221	4.12631464004517
17.441951751709	8.56596660614014	8.24964237213135	4.3608136177063	4.11545848846436	3.87002325057983
17.9150447845459	8.4421272277832	8.15966320037842	4.10856866836548	4.26248645782471	3.71666693687439
18.2166442871094	8.44099807739258	8.27832984924316	3.9512779712677	4.13280296325684	3.58069109916687
18.6667957305908	8.60361766815186	8.55074405670166	3.85538077354431	4.26027297973633	3.21120548248291
18.8635692596436	8.47697734832764	8.41706562042236	3.91564202308655	4.18612766265869	3.35050630569458
19.0745296478271	8.61369323730469	8.48929309844971	3.91597986221313	4.42843055725098	3.15798211097717
18.9989948272705	8.77444648742676	8.80651760101318	4.13467073440552	4.39958238601685	2.79803609848022
18.9531421661377	8.78238582611084	8.97688102722168	3.89971733093262	4.43174648284912	2.83131074905396
18.5450706481934	9.28565692901611	8.98625564575195	4.00232172012329	4.43132591247559	2.90703463554382
18.4968662261963	9.41409015655518	9.05241298675537	3.97765564918518	4.22386455535889	2.67625427246094
18.521671295166	9.78927040100098	9.02947235107422	3.87125110626221	3.73668909072876	2.72976279258728
18.0760955810547	10.2333488464355	8.34176254272461	4.19009733200073	3.88814949989319	2.93870234489441
18.0820407867432	10.5011377334595	8.35671234130859	4.03159523010254	3.70249795913696	3.07281899452209
18.3567352294922	10.4502239227295	8.63810539245606	4.06137943267822	3.65181112289429	3.06867456436157
18.2668323516846	10.3399105072021	8.59493827819824	4.27065515518189	3.55485558509827	2.99342799186707
18.0503005981445	10.1249303817749	8.7712345123291	4.37749195098877	3.49265289306641	3.14963340759277
18.2292098999023	9.92635631561279	8.81264591217041	4.70871829986572	3.45997738838196	3.27557039260864
18.0961818695068	9.96611309051514	8.35907745361328	4.6285514831543	3.85920429229736	3.32723331451416
17.8459663391113	10.1800804138184	8.06293964385986	4.36293077468872	3.97700929641724	3.25629186630249
17.7667484283447	10.596209526062	7.71678590774536	4.38837766647339	3.89135956764221	3.26168274879456
17.5815162658691	10.6896877288818	7.54604578018189	4.52656936645508	3.75294280052185	3.43005537986755
17.4843349456787	10.2084197998047	7.71391439437866	4.42963790893555	3.7160496711731	3.37406516075134
17.4321041107178	9.81588840484619	7.81331634521484	4.75771188735962	3.71660184860229	3.46566843986511
17.4293632507324	9.82101440429688	7.7317795753479	4.45353937149048	3.62180376052856	3.19385170936584
17.2143211364746	9.66123485565186	7.59608745574951	4.61038160324097	3.59338092803955	3.07892751693726
17.1897983551025	9.59952545166016	7.42663717269897	4.09026288986206	3.29945182800293	3.18260288238525
17.197790145874	9.76797103881836	7.55480670928955	3.8389675617218	3.43184566497803	2.88231182098389
17.2465858459473	9.82796955108643	7.82467746734619	3.98863577842712	3.2237868309021	2.93145728111267
17.2763252258301	10.3866624832153	8.0725269317627	4.01650714874268	3.48136520385742	3.01693058013916
17.3842468261719	10.34508228302	8.16303253173828	3.91355013847351	3.1869170665741	2.90917325019836
17.471040725708	10.0671281814575	7.86523342132568	3.7254855632782	3.33795690536499	2.9377498626709
17.2835063934326	9.96776676177979	7.8228440284729	3.85996842384338	3.40453934669495	3.27358794212341
17.3474979400635	9.32508277893066	7.81561946868897	3.99804997444153	3.52718424797058	3.23658633232117
17.1958503723145	9.30934047698975	7.80153751373291	4.00454330444336	3.46643257141113	3.18859219551086
17.1971797943115	9.49785995483398	7.82674694061279	4.15513896942139	3.3424870967865	3.26221776008606
16.9105968475342	9.57197093963623	8.21963119506836	4.19507312774658	3.37657308578491	3.27804636955261
16.9822788238525	9.46346282958984	8.29346656799316	4.27048826217651	3.17829537391663	2.99591040611267
16.9331188201904	9.25866508483887	8.31997203826904	4.38855457305908	3.22650098800659	3.11409759521484
17.0007724761963	8.78103542327881	8.10335063934326	4.35401630401611	3.60863876342773	2.96926736831665
17.2661418914795	8.40905284881592	7.72458505630493	4.41491413116455	3.72609281539917	2.99188804626465
17.0024909973145	8.384108543396	7.69746685028076	4.22918033599854	3.61497688293457	3.19141554832458
17.1235103607178	8.61528015136719	7.71688842773438	4.1116886138916	3.45575165748596	3.04561018943787
17.4294166564941	8.68130016326904	7.71388530731201	4.05842590332031	3.53580236434937	3.21434950828552
17.6068744659424	8.62110614776611	7.52162551879883	3.88782167434692	3.94738841056824	3.12322759628296
17.7527408599854	8.73764705657959	7.654869556427	3.99111676216125	3.93109512329102	3.4952232837677
17.8296413421631	8.42179393768311	7.50810527801514	3.9469096660614	4.19087886810303	3.13635945320129
17.4672031402588	8.44871425628662	7.24139404296875	3.76819467544556	4.20662546157837	3.17496967315674
17.3550319671631	8.46153545379639	7.2638840675354	3.73730707168579	4.20679426193237	3.31739521026611
17.1947212219238	8.33208084106445	7.28340291976929	4.35704612731934	4.43731355667114	3.53022336959839
17.2815132141113	7.89898586273193	7.44267463684082	4.35525846481323	4.13502645492554	3.42059755325317
17.0857830047607	7.93471622467041	7.91310024261475	4.35114431381226	4.01002931594849	3.34326028823853
17.4366512298584	7.60864686965942	7.95766258239746	4.24840307235718	3.93514657020569	3.7803418636322
17.370813369751	7.34726858139038	8.1031436920166	4.36767959594727	3.87575960159302	3.61692714691162
17.3461093902588	7.34784030914307	8.11744976043701	3.98117280006409	4.2058572769165	3.75940990447998
17.6260623931885	7.47514009475708	8.48194122314453	4.17591953277588	4.51012992858887	3.71785402297974
17.8993797302246	7.59207487106323	8.35207366943359	4.06827926635742	4.46572542190552	3.71600103378296
17.8493747711182	7.63135194778442	8.22373771667481	3.95575404167175	4.17227077484131	3.4403395652771
17.6646499633789	7.6628475189209	7.88482761383057	3.84925246238708	3.93124938011169	3.19985795021057
17.7051200866699	7.70143461227417	7.93466711044312	3.70578646659851	4.21655321121216	3.0346348285675
17.5233058929443	7.9700984954834	8.15834712982178	3.49360513687134	3.89203548431396	3.21304321289062
17.5103149414063	8.28527641296387	8.43934154510498	3.56838989257812	3.8458034992218	2.98699045181274
17.964147567749	8.20021629333496	8.88394069671631	3.55896639823914	4.15319108963013	2.91504168510437
18.0076179504395	7.96112680435181	8.31116771697998	3.67329001426697	4.3686261177063	3.00418996810913
18.2638339996338	7.96356868743897	8.04980945587158	3.563880443573	4.39330625534058	2.84503507614136
18.6316699981689	8.35509967803955	7.95974445343018	3.73860430717468	4.47078084945679	3.16120409965515
18.2877101898193	8.51278495788574	8.26126670837402	3.74569344520569	3.94544291496277	3.34987568855286
18.0539531707764	8.65778541564941	7.98537015914917	3.61028742790222	3.70830678939819	3.1458535194397
17.7606410980225	9.04165554046631	7.96001100540161	3.95970368385315	3.68389534950256	3.05342125892639
17.7083072662354	9.16940307617188	7.9339017868042	3.89695501327515	3.70048046112061	3.1170699596405
17.6291694641113	9.15582084655762	7.89401388168335	3.93424582481384	3.74574422836304	2.98701906204224
17.910083770752	9.52793693542481	7.83719444274902	3.89204788208008	3.54919576644897	2.91409468650818
17.9794120788574	9.30371761322022	7.86691331863403	4.01578521728516	3.2329318523407	2.8570442199707
18.2387828826904	9.39069366455078	7.95038414001465	3.84111666679382	3.12056636810303	3.04408931732178
18.6053810119629	9.29759502410889	8.18257331848145	3.75389242172241	3.48684072494507	3.07635807991028
18.257532119751	8.81582736968994	8.01469993591309	3.61349010467529	3.47117567062378	2.98837995529175
18.3366641998291	8.64192676544189	7.72872924804688	3.51407647132874	3.58393549919128	3.02031183242798
18.3010101318359	8.20195770263672	8.08765888214111	3.45447659492493	3.6568865776062	2.98539447784424
17.8553562164307	8.01850032806397	8.00553607940674	3.59336185455322	3.41164183616638	2.69025897979736
18.1620616912842	8.24088191986084	8.13544082641602	3.75524806976318	3.49375009536743	2.65061712265015
18.0902080535889	7.81148624420166	8.36715793609619	3.6686429977417	3.3969464302063	2.57596945762634
18.0042343139648	7.81512546539307	8.41738319396973	3.78282976150513	3.13429808616638	2.70333576202393
17.802885055542	8.06619548797607	8.55083179473877	3.58356165885925	3.15989255905151	2.63226413726807
17.6560554504395	8.12520408630371	8.55036449432373	3.828120470047	3.37661409378052	2.73358082771301
17.6443748474121	8.12651252746582	8.76012706756592	3.5427680015564	3.70041179656982	2.93472766876221
17.9169692993164	8.25391387939453	8.69375228881836	3.77200961112976	3.83506178855896	3.1736307144165
17.6243591308594	8.72005081176758	8.70874309539795	3.97259116172791	3.7341730594635	3.04897713661194
17.2367534637451	8.75145816802979	8.85965538024902	4.06279516220093	3.6401150226593	3.16031432151794
17.370922088623	8.71076202392578	9.08130931854248	3.95888948440552	3.7062075138092	3.11800503730774
17.0932350158691	8.66374397277832	8.85223960876465	3.90507173538208	3.77357578277588	2.98699808120728
16.9449939727783	8.26778984069824	9.1715145111084	3.94245195388794	3.48439288139343	3.18943476676941
16.5420989990234	8.21116542816162	9.04530715942383	4.13652849197388	3.50381922721863	3.39434289932251
16.3378505706787	8.16268444061279	8.8646354675293	4.19152927398682	3.59614610671997	3.45186614990234
16.5394496917725	8.34903144836426	9.02839756011963	4.20173501968384	3.77138662338257	3.41085267066956
16.4844951629639	8.54417896270752	8.99559879302979	4.44045495986939	3.84580254554749	3.39048051834106
16.4879474639893	8.40984344482422	9.29269027709961	4.20041561126709	3.90141367912292	3.03198170661926
16.5390968322754	8.36167430877686	9.25562286376953	4.3166766166687	4.13838005065918	3.37595558166504
16.7542877197266	8.32039642333984	9.04970455169678	4.06570768356323	4.14457654953003	3.39536643028259
16.6703662872314	8.516676902771	9.11944389343262	3.72087788581848	4.05623865127564	3.27981114387512
16.7618370056152	8.59088897705078	9.10752105712891	3.41107702255249	4.10970544815064	3.28866672515869
16.9152145385742	8.60036373138428	9.29847812652588	3.37826871871948	4.02425241470337	3.51580858230591
16.9128112792969	9.0599365234375	9.17924404144287	3.39423012733459	3.87183737754822	3.51612401008606
16.7078437805176	9.42596435546875	9.30743312835693	3.26893925666809	4.31222534179688	3.46738481521606
16.3077507019043	9.61508941650391	9.08720779418945	3.39861607551575	4.12281465530396	3.42430353164673
16.3083343505859	9.70235252380371	9.24812698364258	3.6049485206604	3.96302461624146	3.3326678276062
16.6116104125977	9.97648048400879	9.10246276855469	3.91184186935425	4.07392501831055	3.42854285240173
16.4459362030029	10.5264005661011	9.31772994995117	3.77393746376038	3.79862117767334	3.17232275009155
16.2730102539063	10.9359827041626	9.29915714263916	3.97963714599609	3.97194981575012	3.00298690795898
16.4101943969727	10.8898448944092	8.8516788482666	3.90138268470764	3.56513261795044	3.13158512115479
16.7677593231201	11.4050703048706	9.02737808227539	4.17376232147217	3.86753559112549	3.0118134021759
16.697603225708	11.2653913497925	9.26270771026611	4.20177364349365	4.09711837768555	3.0102436542511
16.7421054840088	11.2738771438599	8.79351043701172	4.24745607376099	4.07600688934326	3.00354599952698
16.4531002044678	11.2015151977539	8.62374496459961	4.06371355056763	4.08949851989746	2.69774556159973
16.5021533966064	11.5644369125366	8.80777359008789	4.10387468338013	3.94717788696289	2.77622842788696
16.339599609375	11.5735836029053	8.93681240081787	3.98332715034485	3.78776550292969	2.79825186729431
16.3861808776855	11.767541885376	8.66952896118164	3.89860153198242	3.70743584632874	2.68257546424866
16.0787887573242	11.8324213027954	9.15199661254883	3.92595791816711	3.89578771591187	2.77440595626831
15.9297914505005	11.9412059783936	9.57883167266846	3.9516167640686	4.01982402801514	3.13315486907959
16.1963081359863	11.9444637298584	9.42800235748291	3.81144285202026	3.87328600883484	2.97046566009521
16.4708232879639	11.8305225372314	9.54710865020752	3.88609504699707	4.14838075637817	3.0243558883667
16.4807891845703	11.8400611877441	9.8753719329834	3.74203372001648	3.98763656616211	2.91974067687988
16.5369472503662	11.6612596511841	9.80572128295898	3.61386466026306	4.07210302352905	3.05774736404419
16.5838031768799	11.4397573471069	9.90857410430908	3.86745738983154	4.03517818450928	3.03692030906677
16.4763431549072	11.3622045516968	9.76443386077881	3.92025995254517	4.02205944061279	3.0316755771637
16.6271343231201	11.5026454925537	9.74667072296143	4.12923145294189	4.17350387573242	3.13802695274353
16.6895599365234	11.5592460632324	9.64831829071045	4.32983636856079	4.18264818191528	3.4624969959259
16.5280208587646	11.7069120407104	9.52645969390869	4.48814249038696	4.24909734725952	3.60992884635925
16.4114646911621	11.1631574630737	9.43838596343994	4.14776849746704	3.95950365066528	3.84175968170166
16.262035369873	11.2960014343262	9.06451988220215	4.04586505889893	4.24389457702637	3.67474222183228
16.459602355957	11.3998031616211	9.26802349090576	4.11736536026001	4.23705911636353	3.72982788085937
16.7395839691162	11.1840705871582	9.13874435424805	4.11919498443604	4.04250144958496	3.43105912208557
17.0593109130859	10.9664249420166	9.24888706207275	3.79041147232056	3.88938784599304	3.47540998458862
17.2425937652588	11.1410608291626	9.13490009307861	3.61665081977844	3.88071799278259	3.55329370498657
16.8855304718018	11.112699508667	8.90290546417236	3.5586416721344	3.85238432884216	3.6250638961792
16.8594417572021	11.0175466537476	9.14507961273193	3.6342830657959	3.99679899215698	3.50630164146423
16.7859325408936	10.7431983947754	9.05774021148682	4.1396427154541	3.88891696929932	3.85695171356201
16.8307209014893	10.4600954055786	8.72224617004395	4.20441198348999	3.84046626091003	3.91211414337158
16.821834564209	10.5512952804565	8.73762321472168	4.05643892288208	3.65276432037354	4.08587074279785
16.7398662567139	10.5566825866699	8.66256237030029	4.02795839309692	3.84468102455139	4.18549776077271
16.8367614746094	10.3391609191895	8.49999237060547	4.20677614212036	3.83995175361633	4.31001758575439
16.7037944793701	10.345892906189	8.282546043396	3.90740275382996	3.82123732566833	4.5953426361084
16.6210517883301	10.778923034668	8.52364635467529	3.62759637832642	3.79554438591003	4.62304973602295
16.558952331543	10.6906900405884	8.46024990081787	3.58432579040527	3.86681294441223	4.54490900039673
16.6110801696777	10.5518140792847	8.71810531616211	3.64048838615417	4.03105974197388	4.49325466156006
16.5828647613525	10.6599922180176	8.72607040405273	3.63149642944336	4.2206768989563	4.24472236633301
16.8620128631592	10.5310173034668	9.1719446182251	3.68585801124573	4.04883575439453	4.25610399246216
16.9474048614502	10.1378841400146	9.18164539337158	3.65195560455322	3.68013691902161	4.36603879928589
16.9026069641113	10.0610265731812	9.25917053222656	3.93613314628601	4.10497570037842	4.35251712799072
16.9594612121582	9.94781494140625	9.09226799011231	4.00832223892212	4.0934591293335	4.46434926986694
16.948616027832	9.89691162109375	9.08279991149902	3.986412525177	4.15885496139526	4.28255701065064
16.8971157073975	9.81565856933594	9.20012664794922	3.88720536231995	4.10279941558838	4.40563154220581
16.617546081543	9.80523490905762	9.16369438171387	3.96239256858826	4.04713582992554	4.39694356918335
16.444694519043	10.2673025131226	9.26070785522461	4.10038900375366	4.17208433151245	4.66661262512207
16.5198574066162	10.5020723342896	9.48574638366699	4.14811372756958	4.38181304931641	4.66438579559326
16.4202919006348	10.7986373901367	9.74927139282227	4.16440963745117	4.4214391708374	4.6376690864563
16.2274627685547	10.7514734268188	9.68256950378418	4.33689022064209	4.40253639221191	4.57341051101685
16.0614356994629	10.6677207946777	9.58130931854248	4.35728454589844	3.94113254547119	4.0670051574707
16.5455627441406	10.174259185791	9.29949855804443	4.12973403930664	3.73657989501953	4.07788038253784
16.5379276275635	10.206823348999	9.01656627655029	3.70745038986206	3.78259944915771	4.32084941864014
16.602933883667	10.1964836120605	8.6358814239502	3.64622616767883	3.61644506454468	4.24076557159424
16.4323062896729	10.111252784729	8.65243721008301	3.40561819076538	3.48487424850464	4.10056924819946
16.5867347717285	10.065052986145	8.9138298034668	3.33911919593811	3.35116958618164	3.75997161865234
16.6469898223877	9.64357757568359	8.82353115081787	3.49183058738708	3.51143026351929	3.75867223739624
16.6903018951416	9.30430030822754	8.4305591583252	3.54120516777039	3.46079993247986	3.78301954269409
16.871862411499	9.34936428070068	8.03909683227539	3.79290294647217	3.21934628486633	3.88190913200378
16.982759475708	9.63821125030518	8.31749725341797	3.70670914649963	3.40514755249023	3.90143322944641
17.1682357788086	9.88217258453369	8.47957611083984	3.7030725479126	3.85131502151489	3.58203291893005
17.1227741241455	10.2351245880127	8.43003559112549	3.81618237495422	4.28966236114502	3.58741974830627
16.782190322876	10.5559034347534	8.29909420013428	3.60492253303528	4.0038685798645	3.71171355247498
16.7191600799561	10.4431200027466	8.00435829162598	3.49370503425598	4.10658884048462	3.74921727180481
16.7168102264404	10.6634950637817	8.15813732147217	3.71596002578735	4.32326745986939	3.81872129440308
16.6553268432617	10.7171583175659	7.95378589630127	3.68647003173828	4.28677368164063	3.61715364456177
16.8390426635742	10.6476764678955	7.60497808456421	3.49454045295715	4.4515266418457	3.35899376869202
16.7817077636719	10.6071624755859	7.37317514419556	3.58049845695496	4.23291635513306	3.56755757331848
16.6420402526855	10.4318218231201	7.15235757827759	3.73665642738342	4.35507917404175	3.61980819702148
16.7445678710938	10.6400527954102	6.96520185470581	3.96768927574158	4.19474172592163	3.3982412815094
16.7111339569092	10.540548324585	7.34906053543091	3.89944171905518	3.94414281845093	3.49057269096375
16.90842628479	10.4952411651611	7.37743616104126	3.96809411048889	3.84381365776062	3.4634165763855
16.9227085113525	10.5332307815552	7.35270738601685	3.98375415802002	3.904780626297	3.386554479599
17.0235080718994	10.7367639541626	7.34859037399292	3.75534105300903	4.11611175537109	3.11655735969543
17.0892486572266	10.5576629638672	7.18018484115601	3.696861743927	4.19718360900879	3.00241136550903
16.8328647613525	10.7010173797607	7.08581686019897	3.64400267601013	4.22622632980347	3.12262177467346
17.0555515289307	10.5143194198608	6.77271461486816	3.80448770523071	4.01028776168823	3.41283202171326
17.1895847320557	10.2251558303833	6.83466291427612	3.53557109832764	3.96563220024109	3.21101307868958
17.1945667266846	10.1107501983643	6.78698682785034	3.33342266082764	4.13537883758545	2.98737668991089
17.3575096130371	10.2433490753174	7.31181144714356	3.24585485458374	4.22992849349976	3.14842128753662
17.0311069488525	10.0688009262085	7.0655837059021	3.40503358840942	4.48981809616089	3.26717686653137
16.742259979248	10.1557188034058	7.03106832504272	3.35410475730896	4.52657127380371	3.32950091362
16.8140602111816	10.3438415527344	7.39254760742188	3.62025499343872	4.30031538009644	3.22991013526916
16.682674407959	10.4320955276489	7.46260786056519	3.35563063621521	4.44607782363892	3.16632771492004
17.0821151733398	10.3702058792114	7.39745378494263	3.53024005889893	4.48002576828003	3.14121794700623
17.1424942016602	10.3989963531494	7.47817277908325	3.57008647918701	4.10816669464111	3.12805938720703
16.9059047698975	10.406195640564	7.26714706420898	3.51924419403076	4.02675294876099	3.28405141830444
16.9605979919434	10.2411546707153	7.21578741073608	3.55247330665588	3.97414755821228	3.49139022827148
17.0586929321289	10.1259832382202	7.42302846908569	3.72205233573914	3.98939394950867	3.40607380867004
17.0033664703369	10.1248455047607	7.36098527908325	3.76949834823608	4.08362007141113	3.27634930610657
16.6882610321045	9.94131565093994	7.44313526153564	3.43296122550964	4.1049976348877	3.35935664176941
16.9122352600098	9.75515079498291	7.64013242721558	3.4562520980835	4.0029878616333	3.39252424240112
16.9234619140625	10.344780921936	7.60753011703491	3.33815121650696	3.95975017547607	3.44664978981018
16.7066287994385	10.0847120285034	7.49547433853149	3.45858931541443	4.03082418441772	3.47935056686401
16.7797451019287	9.75902843475342	7.70844507217407	3.26653552055359	4.17611980438232	3.67594289779663
16.7814273834229	9.92357540130615	7.9776496887207	3.24270534515381	4.29658603668213	3.81931900978088
16.4566841125488	9.96368598937988	7.7221040725708	3.28220176696777	4.52115154266357	3.68887114524841
16.4309177398682	10.0013866424561	7.47465372085571	2.98002529144287	4.26435089111328	3.80061841011047
15.9099674224854	9.98950290679932	7.68815803527832	3.3489077091217	4.39606237411499	4.06621313095093
16.2195434570312	10.3239049911499	7.74360036849976	3.47092413902283	4.5456018447876	4.36162614822388
16.1430206298828	10.1530599594116	7.49638319015503	3.5208523273468	4.62405014038086	4.43025684356689
16.5392570495605	9.82369041442871	7.63677310943604	3.32049679756165	4.5435938835144	4.15997743606567
16.6153793334961	9.55559825897217	7.29215812683106	3.32165050506592	4.27721405029297	3.89557838439941
16.5588455200195	9.1827564239502	7.67637872695923	3.30297541618347	4.38184452056885	3.86040329933167
16.4594173431396	8.7014799118042	7.58036327362061	3.26689434051514	4.41361713409424	3.72571730613708
16.4490299224854	8.79459381103516	7.67584466934204	3.39809203147888	4.4940333366394	3.44861435890198
16.72438621521	8.59642124176025	7.3030276298523	3.43222546577454	4.74045085906982	3.22855567932129
16.7476615905762	8.56593227386475	7.47892665863037	3.39647817611694	4.80156660079956	3.19207501411438
16.9299011230469	8.39108467102051	7.62425088882446	3.57558536529541	4.90885210037231	3.05849933624268
16.969539642334	8.62432765960693	7.92243623733521	3.39741683006287	4.47217702865601	2.98177790641785
16.7872982025146	8.72496318817139	8.1107702255249	3.51295900344849	4.49052906036377	2.90936827659607
16.8857936859131	8.78231239318848	8.36198234558106	3.69880628585815	4.31046581268311	3.05011677742004
17.0400810241699	8.21733951568604	8.29749011993408	3.99794268608093	4.21974182128906	2.79197096824646
16.9744529724121	8.03556346893311	8.20046138763428	3.71603655815125	4.21058034896851	2.8647632598877
17.1012706756592	8.34000015258789	8.25690174102783	3.64176630973816	4.12789964675903	2.88205099105835
16.7913265228271	8.60797882080078	8.25492763519287	3.55705118179321	4.48975610733032	2.71297717094421
16.3362445831299	8.9196195602417	8.49190139770508	3.57315373420715	4.40005445480347	2.7088828086853
16.1787948608398	8.71395587921143	8.40539836883545	3.52695107460022	4.28858280181885	2.55610036849976
15.8609504699707	8.58850479125977	8.31572532653809	3.40800714492798	4.29902791976929	2.7786021232605
16.1017780303955	8.6079683303833	8.11557292938232	3.21891641616821	4.39514446258545	2.97759580612183
16.326322555542	8.53770446777344	7.74440431594849	3.22393846511841	4.44719552993774	3.11596465110779
16.3424987792969	8.5820837020874	7.64090871810913	3.43378639221191	4.68790245056152	3.06931138038635
16.2016010284424	8.78065872192383	7.60658979415894	3.48669123649597	4.53395938873291	2.55574178695679
16.6071968078613	9.09319877624512	7.4795880317688	3.34342861175537	4.19825553894043	2.62432098388672
16.3456172943115	8.96180534362793	7.74249839782715	3.533935546875	4.3626275062561	2.81787657737732
16.3648738861084	9.01709079742432	7.9344801902771	3.32944297790527	4.24223518371582	2.7842218875885
16.3201999664307	8.88117599487305	7.72057104110718	3.41446304321289	4.41244220733643	2.91722011566162
16.2820529937744	8.88565540313721	7.80130290985107	3.32503223419189	4.08074951171875	3.02069234848022
16.4451713562012	8.99978065490723	7.93790245056152	3.59945154190063	4.16752433776856	2.87383365631104
16.4590167999268	8.8487663269043	7.9389181137085	3.47798585891724	4.1435604095459	2.8811993598938
16.5225620269775	8.85831451416016	7.550461769104	3.4548761844635	4.19817733764648	2.69013547897339
16.796085357666	8.84696102142334	7.65079641342163	3.45505309104919	4.41073608398438	2.67236185073853
16.74831199646	8.54571628570557	7.67644739151001	3.66033005714416	4.46088266372681	2.80322575569153
16.6092700958252	8.50026798248291	7.55097627639771	3.90592885017395	4.74389266967773	2.95282912254333
16.7169036865234	8.61313152313232	7.28235960006714	4.11520481109619	4.4339394569397	2.97981762886047
16.631477355957	8.52262115478516	7.40343189239502	4.18088579177856	4.33271646499634	2.93772006034851
16.6928024291992	8.47811412811279	7.28524303436279	4.01353025436401	4.4237551689148	2.96040916442871
16.9145812988281	8.18939399719238	7.24204826354981	4.07583427429199	4.42058372497559	2.76351070404053
16.6830024719238	8.94657230377197	7.21128225326538	4.05419540405273	4.35582447052002	2.81068205833435
16.7879409790039	9.24752044677734	7.27424955368042	3.99953413009644	4.72041416168213	2.73495745658875
16.7802429199219	9.24386501312256	7.35502290725708	4.07079219818115	4.5048394203186	2.60947751998901
16.6068935394287	8.99569320678711	7.28771734237671	3.95898866653442	4.77066516876221	2.58031058311462
16.3969898223877	8.90746116638184	7.38305044174194	3.94870400428772	4.91365385055542	2.62171864509583
16.4941806793213	8.95114421844482	7.43862247467041	3.99132061004639	4.91864490509033	2.92428040504456
16.1313762664795	8.83330821990967	7.5022144317627	3.72807621955872	4.69438314437866	2.65526056289673
16.2355442047119	9.04536056518555	7.07793664932251	3.53995132446289	4.17370176315308	2.3820652961731
16.1184673309326	8.91012573242188	7.07984304428101	3.72862410545349	4.32520341873169	2.21560621261597
15.8050870895386	8.45507335662842	7.22629356384277	3.44180035591125	4.01772785186768	2.1919858455658
15.3604469299316	8.05809307098389	7.02058362960815	3.32887578010559	3.98087286949158	2.20530652999878
15.3088064193726	8.19869613647461	6.9232382774353	3.12729120254517	3.87875270843506	2.27538895606995
15.4553174972534	8.23117637634277	6.8308424949646	3.28797149658203	3.74106383323669	2.19223093986511
15.3865394592285	8.06249809265137	7.03224039077759	3.12418484687805	3.6590530872345	2.35758972167969
15.3272829055786	7.55745792388916	6.92622041702271	3.38987445831299	3.70348286628723	2.81378102302551
15.5674905776978	7.71815586090088	6.89252758026123	3.27502751350403	4.26201391220093	2.77654194831848
15.5487003326416	7.68895435333252	7.5719485282898	3.10033535957336	4.16236925125122	2.71952867507935
15.5063695907593	7.70710563659668	7.93419027328491	2.88685154914856	4.23757600784302	3.09675765037537
15.6676940917969	7.71596813201904	7.64127492904663	2.8986279964447	4.24959564208984	3.08057618141174
15.8133907318115	7.74289655685425	7.51958513259888	3.42950963973999	4.31323003768921	2.81308579444885
15.9381275177002	7.75289726257324	7.58586359024048	3.40220189094543	4.50042200088501	2.95889663696289
15.7542400360107	8.16836071014404	7.59224987030029	3.35939836502075	4.87423849105835	2.81456446647644
15.5650053024292	8.2315092086792	7.49533653259277	3.19816493988037	4.70808124542236	2.81756377220154
15.3375663757324	8.31779670715332	7.4548716545105	3.10142993927002	4.50489711761475	2.76775479316711
15.2074241638184	8.22218132019043	7.28316688537598	3.11001515388489	4.37601661682129	2.56487774848938
15.0946817398071	8.24055290222168	7.21808910369873	3.33392953872681	4.37436628341675	2.66935181617737
15.1716680526733	7.8840126991272	7.46168947219849	3.61099648475647	4.26024532318115	2.51544451713562
15.0366144180298	8.02743148803711	7.19147729873657	3.670414686203	4.24426937103272	2.31639266014099
14.7552337646484	7.99788999557495	6.92306423187256	3.6235945224762	4.34043455123901	2.27642440795898
14.6319732666016	8.49464797973633	6.9472508430481	3.49490737915039	4.31993436813355	2.64055895805359
14.7624750137329	8.71275329589844	7.12583494186401	3.28373551368713	4.42914247512817	2.4892213344574
14.9045715332031	8.83554458618164	6.78476762771606	3.10710549354553	4.3636269569397	2.53372025489807
14.7817001342773	8.57689571380615	6.77060127258301	2.9793803691864	4.16973352432251	2.53061413764954
14.6724576950073	8.67609596252441	7.03010988235474	2.84271717071533	4.26228523254395	2.51501965522766
14.5405197143555	8.53559112548828	6.89802694320679	2.64800977706909	4.24837970733643	3.08382701873779
14.7055082321167	8.86751556396484	6.94220495223999	2.69987010955811	4.17662572860718	3.07773470878601
14.5905141830444	9.24387550354004	6.89792394638062	2.84948205947876	4.08803558349609	2.81529021263123
14.7542972564697	8.98136425018311	6.75868368148804	2.7048327922821	4.0943398475647	2.92590570449829
14.7665147781372	9.08937835693359	6.30318927764893	2.73676156997681	4.03561925888062	2.90109968185425
14.7382221221924	9.02690887451172	6.19234943389893	2.6966712474823	3.95048928260803	2.99813294410706
15.0080718994141	8.89730358123779	6.66953086853027	2.85716772079468	3.86074948310852	2.82483863830566
15.0315818786621	9.15938758850098	6.99429941177368	2.79433226585388	3.81574964523315	3.12319660186768
15.3139429092407	9.27116012573242	7.07892513275147	2.75606894493103	4.17694520950317	3.08083558082581
15.365439414978	9.17686176300049	6.99158143997192	2.7596378326416	4.29662227630615	2.99919891357422
15.400276184082	8.94929790496826	7.17204856872559	2.56345129013062	4.10358619689941	2.78092527389526
15.5367298126221	9.23475170135498	6.92948389053345	2.69469261169434	4.16739988327026	2.81769609451294
15.9850387573242	9.45276546478272	6.94428300857544	2.66126680374145	4.04840850830078	2.50010395050049
15.9474334716797	9.45608329772949	7.20438385009766	2.49149441719055	4.02894496917725	2.52000331878662
16.0043182373047	9.60645961761475	7.42318153381348	2.31678652763367	4.1386251449585	2.27496790885925
16.1292362213135	9.65014839172363	7.70871162414551	2.33380055427551	4.18710327148438	2.35473108291626
16.0182018280029	9.62460708618164	7.5260272026062	2.55400109291077	3.87658214569092	2.56093287467957
15.871262550354	9.3033447265625	7.70132303237915	2.27450108528137	3.97233891487122	2.37856101989746
15.9057025909424	9.33278656005859	7.60000610351563	2.49777770042419	3.93143248558044	2.55695056915283
15.7895011901855	9.57253742218018	7.37818622589111	2.51150989532471	3.71086192131042	2.5412974357605
15.5659971237183	9.77842521667481	7.37106084823608	2.35220170021057	3.62697529792786	2.70083546638489
15.590672492981	9.97372913360596	7.78040790557861	2.53752398490906	3.58427929878235	2.63312292098999
15.6804761886597	10.1107797622681	7.89042711257935	2.71169662475586	4.02138710021973	2.51301002502441
15.7472705841064	9.78444480895996	7.9778618812561	2.67721843719482	4.40722751617432	2.43487048149109
15.8932723999023	10.1102380752563	8.21022987365723	2.69740438461304	4.40526437759399	2.59838485717773
15.7394170761108	9.99097347259522	8.22847175598145	2.92835712432861	4.59871339797974	2.87515878677368
15.8181114196777	10.347785949707	8.44696426391602	2.62747311592102	4.65262842178345	2.77135539054871
15.6023187637329	10.130711555481	8.5676441192627	2.88914799690247	4.49788999557495	2.79558539390564
15.4532957077026	10.4014520645142	8.55233383178711	2.78104066848755	4.6085352897644	2.74036741256714
15.3385562896729	9.95064926147461	8.3734769821167	2.62039232254028	4.26563358306885	2.74507665634155
15.2298040390015	10.0897922515869	7.96883487701416	2.74913954734802	4.29168033599854	2.83267664909363
15.0375270843506	10.1456356048584	7.78964757919312	2.52374935150146	4.41249752044678	2.86755561828613
15.0233449935913	10.1763019561768	7.65383291244507	2.41525340080261	4.14752721786499	3.11926817893982
14.9585752487183	10.1330184936523	7.69981527328491	2.57081604003906	3.85714507102966	3.27414345741272
15.0252885818481	10.2778224945068	7.90018653869629	2.37981867790222	3.95539879798889	3.47838997840881
14.8512411117554	10.2472467422485	7.72340631484985	2.20985770225525	3.69691896438599	2.98434853553772
14.7355651855469	10.2600364685059	7.46977376937866	2.25329899787903	3.80173683166504	3.06780338287354
14.6922264099121	10.4351739883423	7.10108613967896	2.35272431373596	3.5333137512207	3.07687997817993
14.6568441390991	10.4952239990234	7.03145170211792	2.2760534286499	3.63587975502014	3.11060810089111
14.6996831893921	10.3364343643188	6.99238920211792	2.29076600074768	3.86839628219604	2.68674492835999
14.6116189956665	10.4510202407837	6.90422677993774	2.26474905014038	3.94995212554932	2.70474600791931
14.5314483642578	10.5382118225098	7.21791982650757	2.175705909729	4.14371347427368	2.58689332008362
14.8359851837158	10.2293224334717	7.42749261856079	2.43575549125671	3.60827732086182	2.38755059242249
14.5693559646606	10.4148540496826	7.16996240615845	2.44082117080688	3.8768630027771	2.15621709823608
14.5464220046997	10.2382850646973	7.29442977905273	2.44811081886291	4.15898895263672	2.11472320556641
14.2211790084839	10.0659847259521	7.35479927062988	2.2067859172821	4.22100973129272	2.30900382995605
14.4966564178467	10.0983810424805	7.29743909835815	2.41038823127747	4.18437004089356	2.18258810043335
14.3034753799438	10.4198942184448	7.41207838058472	2.40774440765381	4.22499418258667	2.21570658683777
14.3787307739258	10.5434484481812	7.40387153625488	2.61956739425659	4.01131534576416	2.23423051834106
14.613299369812	10.6420469284058	7.35910272598267	2.79321122169495	4.09060859680176	2.08410263061523
14.639461517334	10.8280086517334	7.45048332214356	2.87805318832397	4.09628295898438	2.29393553733826
14.3886518478394	10.9636745452881	7.46427297592163	3.17204284667969	4.45027780532837	2.35821294784546
14.5407199859619	11.2496166229248	7.3179235458374	2.84859204292297	4.30454778671265	2.59057664871216
14.9075212478638	11.3133277893066	7.39381551742554	2.88069272041321	4.1099214553833	2.62246417999268
14.7649936676025	10.888126373291	7.35424423217773	2.93456649780273	4.30597591400147	2.80047798156738
14.866268157959	10.6826810836792	7.51923894882202	2.88713884353638	4.11445188522339	3.06256341934204
14.9955959320068	10.8410806655884	7.54193353652954	2.77463483810425	3.95793700218201	3.20955324172974
15.0791053771973	10.710108757019	7.37238740921021	2.70121765136719	4.12823247909546	3.07799100875854
15.1996555328369	10.4088563919067	7.1158185005188	2.61942386627197	4.26232671737671	3.30878376960754
15.0949411392212	10.3896541595459	7.32220935821533	2.99676251411438	4.36757183074951	3.20772075653076
15.2413854598999	10.2860488891602	7.45564317703247	2.92522573471069	4.29504919052124	3.16653180122375
15.1070537567139	10.3423128128052	7.07021617889404	3.07439684867859	3.91672158241272	3.01721286773682
15.2945985794067	10.4740428924561	6.99815797805786	2.67761969566345	3.96541666984558	3.22217345237732
15.2328863143921	10.6268768310547	7.31355714797974	2.52616620063782	3.84971046447754	3.21739768981934
15.3194246292114	10.5951862335205	7.48538875579834	2.7484929561615	3.75685620307922	3.1809287071228
15.3525390625	10.6536092758179	7.54800415039063	2.7372465133667	3.86126685142517	3.15268063545227
15.3911762237549	10.8925333023071	8.03631210327148	2.93836569786072	3.76989841461182	3.31458163261414
15.0430326461792	11.0935659408569	8.36067581176758	2.93966960906982	3.84746885299683	3.39942336082458
14.9470357894897	10.8835315704346	8.40049743652344	2.59705352783203	3.96035814285278	3.14752697944641
15.1155118942261	10.784649848938	8.42154979705811	2.65418720245361	3.90290260314941	2.82726311683655
15.5676574707031	10.7436552047729	8.31867790222168	2.57503890991211	3.81546640396118	2.80905246734619
15.4645404815674	10.7818613052368	8.20468425750732	2.39515399932861	4.00250101089478	2.83067560195923
15.1843194961548	10.803858757019	8.04437732696533	2.65638518333435	4.133469581604	2.75239586830139
14.9456901550293	10.950343132019	7.9105658531189	2.57303023338318	4.07187986373901	2.84677124023437
15.1592397689819	11.1690235137939	7.5609016418457	2.61504340171814	3.99452447891235	2.8785457611084
15.433051109314	11.4044380187988	7.48914861679077	2.90914225578308	4.37051868438721	2.77998352050781
15.3911943435669	11.4837121963501	7.52182769775391	2.8948712348938	4.30183410644531	2.8592631816864
15.153223991394	11.4859390258789	7.354651927948	2.66204428672791	4.35791015625	3.00704002380371
15.0477132797241	11.5408935546875	7.40798711776733	2.37911367416382	4.3856315612793	3.20922112464905
15.3866748809814	11.1170206069946	7.61645698547363	2.57521486282349	4.48537540435791	2.93154311180115
15.2676763534546	11.2881116867065	7.87490320205689	2.71012139320374	4.39450216293335	2.83124446868896
15.5359411239624	10.9261960983276	8.17071533203125	2.53623795509338	4.39780521392822	2.78147006034851
15.7631788253784	10.906078338623	7.98772668838501	2.61910128593445	4.44236755371094	2.83363246917725
15.9962749481201	10.7353429794312	8.08862972259522	2.84033727645874	4.44097375869751	2.91641283035278
16.2393531799316	10.7988538742065	7.94852256774902	2.93953895568848	4.22521018981934	2.94982767105103
16.2996673583984	10.7298946380615	8.02087116241455	3.11766242980957	4.04640102386475	3.13415431976318
16.339527130127	10.7914352416992	7.74541616439819	3.38846302032471	4.00269508361816	3.48245167732239
16.3616466522217	10.6686105728149	7.81610441207886	3.45542001724243	4.17990970611572	3.33064246177673
16.2940635681152	11.0308046340942	7.62073469161987	3.46765208244324	4.06774854660034	3.13264560699463
16.2787170410156	11.1473598480225	7.43447923660278	3.56603026390076	3.78349184989929	3.0667986869812
16.4965209960938	11.2011919021606	7.68889331817627	3.69583320617676	3.73096084594727	3.05788707733154
16.5973854064941	11.4353294372559	7.69262790679932	3.41766119003296	3.67174458503723	3.24136543273926
16.6335868835449	11.2250299453735	7.688551902771	3.44092535972595	3.72082805633545	3.30895471572876
16.7955131530762	11.212872505188	7.72706460952759	3.37143611907959	3.68597769737244	3.23644471168518
16.5719127655029	11.2610425949097	7.77669048309326	3.21308517456055	3.94113612174988	3.1787371635437
16.7911052703857	11.2933893203735	7.80540800094605	3.23826789855957	4.11715316772461	3.58103346824646
16.8142395019531	11.1538724899292	7.78282070159912	3.10017442703247	4.11034107208252	3.51912212371826
16.8128852844238	11.0840196609497	7.94767951965332	3.02565169334412	4.2049298286438	3.52185988426208
16.6875991821289	11.2566719055176	8.24901580810547	3.14220333099365	4.68209981918335	3.31023120880127
16.6978988647461	10.9017105102539	8.56875038146973	2.87195253372192	4.5456109046936	3.3172664642334
16.5825366973877	10.7197561264038	8.60016441345215	2.79754209518433	4.57129907608032	3.17884707450867
16.2498245239258	10.3193998336792	8.67515468597412	2.72402501106262	4.55127286911011	3.08838033676147
16.3257026672363	9.80784893035889	8.1313362121582	2.71951389312744	4.59686279296875	2.89907884597778
16.2852993011475	9.34669876098633	8.06434059143066	2.68486022949219	4.38827848434448	3.12855410575867
16.3555183410645	9.40127944946289	8.11706161499023	2.92691969871521	4.23610401153564	3.11058473587036
16.1936683654785	9.63743877410889	8.10022830963135	3.06155729293823	4.20746612548828	3.20182299613953
16.3569355010986	9.23058319091797	7.86114358901978	3.04293084144592	4.09999799728394	2.71106052398682
16.3922023773193	9.18014144897461	7.97825956344605	3.06461453437805	4.07519626617432	2.8701331615448
16.5074443817139	9.47904491424561	7.8632960319519	2.93113923072815	3.88404059410095	2.8164975643158
16.5557346343994	9.5099573135376	7.75155401229858	2.98134136199951	3.59920787811279	3.32525181770325
16.833251953125	9.86083030700684	7.61054849624634	3.08089852333069	3.73323321342468	3.32838535308838
16.5669269561768	9.91137599945068	7.64433193206787	3.03311705589294	3.96748614311218	3.56205892562866
16.2969417572021	9.68033027648926	7.7549409866333	3.03703546524048	3.8214647769928	3.27779459953308
16.463171005249	9.34177589416504	7.84477186203003	3.18763184547424	3.86039400100708	3.50048303604126
16.9491291046143	9.4183406829834	7.698317527771	2.8892650604248	3.73657989501953	3.41055870056152
17.2838973999023	9.16543579101563	7.7049822807312	2.6200065612793	3.71694993972778	3.79753446578979
17.3667411804199	9.25149440765381	7.39745092391968	2.69652915000916	3.60652542114258	3.69585204124451
17.565242767334	9.34542942047119	7.20723295211792	2.87607336044312	3.46631717681885	3.44590735435486
17.6141338348389	9.4155855178833	7.24786567687988	2.91069340705872	3.7387843132019	3.30374503135681
17.4020862579346	9.62461853027344	7.31800651550293	2.92905306816101	3.87665343284607	3.12752938270569
16.9849948883057	9.83737468719482	7.38864278793335	2.892254114151	3.9816632270813	3.06818604469299
17.0475387573242	10.0348863601685	7.49056911468506	2.84367489814758	4.05718088150024	3.05725741386414
16.8309631347656	10.2224349975586	7.77963209152222	2.61949896812439	3.9468686580658	3.37965059280395
16.6040592193604	10.1469430923462	7.87756586074829	2.67718362808228	4.08203172683716	3.19387888908386
16.6065692901611	10.0423698425293	7.8734278678894	2.72314429283142	3.84740495681763	3.20249080657959
16.3421993255615	10.0017490386963	8.2313175201416	2.5877799987793	3.70998287200928	3.44179677963257
16.4592208862305	9.87794780731201	8.58425712585449	2.56164121627808	3.47507286071777	3.48505926132202
16.7153835296631	10.0435333251953	8.50088596343994	2.78764653205872	3.39920473098755	3.35834145545959
16.6146106719971	9.97411441802979	8.45648956298828	3.08895373344421	3.71556377410889	3.29289770126343
16.8434238433838	9.91772270202637	8.49264335632324	3.36816120147705	4.12518501281738	3.55174970626831
17.0854167938232	9.72276592254639	8.3337869644165	3.35541892051697	4.28861570358276	3.6257061958313
17.2322158813477	9.9189510345459	7.92172622680664	3.33646273612976	4.34706926345825	3.64218425750732
17.1280574798584	9.88706588745117	7.80229616165161	3.2860324382782	4.35059547424316	3.53993272781372
17.1077919006348	10.1185655593872	7.78411436080933	3.17885875701904	4.4457745552063	3.43450856208801
16.9317226409912	10.080997467041	7.90764141082764	3.30021834373474	4.23403978347778	3.4000928401947
16.7270088195801	9.8832483291626	7.90742349624634	3.1996066570282	4.47233772277832	3.97956943511963
16.2723255157471	9.82494926452637	8.01241302490234	3.07310795783997	4.30100822448731	4.06128168106079
16.2334976196289	9.65626430511475	7.70959568023682	2.8374183177948	4.41992378234863	3.96062302589417
16.3967590332031	10.0093374252319	8.03269577026367	2.91465878486633	4.53806781768799	4.08281421661377
16.5945262908936	9.98199367523193	7.98896408081055	2.97916078567505	4.50745964050293	3.78621697425842
16.9026699066162	9.90289402008057	8.26516151428223	3.1515429019928	4.09318828582764	3.93769550323486
17.0974159240723	10.0072393417358	8.51687335968018	2.91752505302429	4.06699848175049	3.82480144500732
16.7680644989014	9.46265983581543	8.62378692626953	3.01972842216492	4.19589281082153	4.12310457229614
16.9327049255371	9.27634048461914	8.32273292541504	2.9354727268219	4.19635343551636	3.78809928894043
17.0833721160889	9.17422103881836	8.46864032745361	2.63088202476501	4.30257129669189	3.78346872329712
17.5659961700439	9.07840061187744	8.39845085144043	2.46184706687927	4.15083980560303	3.53086996078491
17.3297500610352	8.91808795928955	8.50625038146973	2.63709044456482	4.18628025054932	3.80417776107788
17.5105953216553	8.58123302459717	8.63327693939209	2.69484114646912	4.06237030029297	3.93706798553467
17.6765537261963	8.54864025115967	8.41862297058106	2.99117732048035	4.00637674331665	4.10592412948608
17.841854095459	8.32651996612549	8.45412349700928	2.84923243522644	3.9006872177124	3.8546290397644
17.803617477417	8.45441055297852	8.62854099273682	2.93731260299683	3.96526503562927	3.90865874290466
17.855375289917	8.66413688659668	8.67225074768066	3.22410988807678	3.86354351043701	3.99972677230835
18.1490478515625	8.71462631225586	8.78852653503418	3.09945964813232	3.86086487770081	3.78903341293335
18.0136852264404	8.4614372253418	8.52044010162354	3.23765301704407	4.16122484207153	3.76374936103821
17.982551574707	8.53532791137695	8.96737670898438	3.25627756118774	4.30157566070557	3.75267720222473
17.8280544281006	8.5128059387207	9.3224515914917	3.11347651481628	4.53368330001831	3.45480561256409
17.9030818939209	8.70068645477295	9.31029510498047	2.9341356754303	4.38084173202515	3.72017121315002
18.0299968719482	9.20266914367676	9.07047557830811	3.11034035682678	4.02042436599731	3.61838340759277
18.4657535552979	9.36189460754395	8.85004043579102	3.37337470054626	4.02786111831665	3.5969705581665
18.6257801055908	9.26395511627197	9.24019908905029	3.26720070838928	3.70584797859192	3.3477349281311
18.5886745452881	9.30749130249023	9.06415939331055	3.31338262557983	3.80515766143799	3.1015636920929
18.6376190185547	9.49425601959229	8.98287868499756	3.31019186973572	4.00029611587524	2.93226408958435
18.6674423217773	9.41462135314941	9.03683567047119	3.37317228317261	4.20610857009888	3.10185384750366
18.5755920410156	9.80513381958008	9.2490119934082	3.39496946334839	4.20357751846314	3.25092029571533
18.5188694000244	9.66457557678223	9.21600437164307	3.60238790512085	4.50015640258789	3.48929738998413
18.3704013824463	9.41688537597656	9.12012100219727	3.4031343460083	4.6129469871521	3.30978941917419
18.456506729126	9.31382274627686	8.98632621765137	3.12866020202637	4.77327585220337	3.23443412780762
18.3758640289307	9.44554138183594	8.70436954498291	2.99095869064331	4.59267282485962	3.22105383872986
18.0951919555664	9.55448341369629	8.74040222167969	2.84225630760193	4.66080904006958	3.40158247947693
18.150447845459	9.58720397949219	8.77645683288574	2.98405075073242	4.20087575912476	3.53884720802307
18.3260917663574	9.58654499053955	8.90317249298096	3.31226396560669	4.15462207794189	3.2391529083252
18.705099105835	9.26017665863037	8.88655090332031	3.46972274780273	3.82483267784119	3.21673083305359
18.9649906158447	8.79527187347412	8.58805179595947	3.754075050354	4.05305194854736	3.37387943267822
18.6972332000732	8.76290702819824	8.39941310882568	3.77718734741211	4.06039428710938	3.66216206550598
18.8719635009766	8.67908096313477	8.04849910736084	3.79447102546692	4.1057276725769	3.60748243331909
18.9695205688477	8.53222465515137	7.99414443969727	3.70526719093323	4.25723171234131	3.72028064727783
18.7975025177002	8.84364986419678	7.76008462905884	3.84546899795532	4.02033281326294	3.48034524917603
18.7727165222168	8.90036106109619	8.08621883392334	3.89702272415161	3.89581680297852	3.55275964736938
18.7905597686768	9.29978656768799	7.90796518325806	3.72426724433899	3.93196153640747	3.79714488983154
18.8027839660645	9.13065910339356	8.24126052856445	3.74379897117615	3.92586898803711	3.49526429176331
18.7334232330322	9.21367168426514	8.37366008758545	3.81267690658569	3.7331223487854	3.20535230636597
18.5529270172119	9.1322603225708	8.63385772705078	4.03962707519531	3.72765898704529	2.99744725227356
18.4405670166016	9.19924545288086	8.47638702392578	4.32955360412598	4.0242166519165	3.22867512702942
18.3993473052979	9.07833385467529	8.57985210418701	3.96211886405945	4.31466817855835	3.09899997711182
18.4545135498047	9.33720302581787	8.80111217498779	3.91880440711975	4.39560985565186	2.91588997840881
18.6552829742432	9.44268226623535	8.46630573272705	4.12792634963989	4.31268930435181	2.7815535068512
18.7852420806885	9.03478336334229	8.4508695602417	4.18651342391968	4.22794771194458	2.73353433609009
18.5931797027588	8.86593532562256	8.38091850280762	4.0464825630188	4.64523601531982	2.83025169372559
18.2024536132813	8.92239570617676	8.27952098846436	3.86837983131409	4.72165155410767	2.80254006385803
18.2334671020508	9.07499027252197	8.27072620391846	4.10415840148926	4.66344976425171	2.74517917633057
18.0232467651367	9.25485897064209	8.07681655883789	3.82079315185547	4.47202730178833	3.01993036270142
17.8223342895508	9.65751171112061	8.22734832763672	4.03929853439331	4.41357612609863	3.04258584976196
17.6951713562012	9.05717086791992	8.50048351287842	4.02945613861084	4.4678373336792	3.3278067111969
17.6844272613525	8.79047679901123	8.87923622131348	4.20160055160522	4.3357138633728	3.26454377174377
17.9153079986572	8.85285663604736	8.8999080657959	4.13586902618408	4.84464740753174	3.2062816619873
17.8084526062012	9.08313083648682	8.81244850158691	3.88223934173584	4.90742254257202	3.03323531150818
17.9617958068848	9.19805240631104	8.80844306945801	3.88642764091492	4.88743352890015	2.9521918296814
18.0772914886475	8.98999500274658	8.45687770843506	3.87562417984009	4.51434373855591	3.11897301673889
18.1311435699463	8.99715232849121	8.18711757659912	3.85658836364746	4.5144944190979	3.06891965866089
18.175313949585	8.81845474243164	8.04410552978516	3.64660358428955	4.65703725814819	3.22501707077026
17.8367443084717	8.65327548980713	8.42031669616699	3.94436955451965	4.82948398590088	3.1869945526123
17.5568771362305	8.80635261535645	8.45883274078369	4.03973150253296	4.67603445053101	3.08911085128784
17.5675296783447	9.03454685211182	8.35439109802246	3.98590064048767	4.61862421035767	3.0657856464386
17.4581394195557	9.03998756408691	8.26620960235596	4.31840753555298	4.6340913772583	3.04028034210205
17.6603393554688	8.68257427215576	8.12369728088379	4.36045646667481	4.95146560668945	2.86988568305969
17.8319473266602	8.73600673675537	8.10847187042236	4.37829494476318	5.07262516021729	2.82749342918396
17.9194278717041	8.8668909072876	7.90444183349609	4.43730163574219	5.50760841369629	2.74758148193359
18.0172863006592	9.17735099792481	7.61527824401856	4.53753805160522	5.60277366638184	2.74746298789978
18.0127582550049	9.09916305541992	7.51820945739746	4.95795249938965	5.6870813369751	2.70632934570312
17.8114433288574	9.03422546386719	7.61746597290039	4.78718709945679	5.77113389968872	2.512122631073
17.8907203674316	9.15609455108643	7.93760108947754	5.18912935256958	5.35556316375732	2.6650562286377
17.5642261505127	9.27542591094971	7.86889314651489	4.95131683349609	5.37898874282837	2.55081558227539
17.6020812988281	9.21357536315918	7.77061033248901	5.0200400352478	5.57120704650879	2.8792736530304
17.7264347076416	8.9431734085083	8.05744647979736	5.05409240722656	5.2664213180542	3.1661581993103
17.5440063476562	8.64357471466064	7.7615385055542	4.74081897735596	4.97319793701172	3.14047503471375
17.8291645050049	8.70855140686035	8.23434734344482	4.69565105438232	4.81999778747559	2.74158692359924
17.692720413208	8.74076271057129	8.14787864685059	4.70031118392944	4.65053129196167	2.4472815990448
17.519474029541	8.85247135162354	7.75980567932129	4.64798450469971	4.57900238037109	2.48259997367859
17.5229682922363	8.775465965271	7.64202690124512	4.74770832061768	4.46731996536255	2.49886465072632
17.4180431365967	8.44265842437744	7.61947822570801	4.97161531448364	4.38100337982178	2.91941666603088
17.4548416137695	8.51644897460938	7.83123016357422	4.62876510620117	4.53555822372437	3.10852909088135
17.1753807067871	8.74560642242432	7.57113838195801	4.71211814880371	4.73146677017212	3.02166843414307
17.3520584106445	8.33633708953857	7.30325603485107	4.89707136154175	4.8845329284668	3.02036094665527
17.1731281280518	8.32997131347656	7.01438617706299	4.82343721389771	4.80656909942627	2.78996419906616
16.9834289550781	8.57045936584473	6.84267091751099	5.02974414825439	4.873854637146	2.71277046203613
16.8878326416016	8.77547168731689	6.8839545249939	4.922287940979	4.61776685714722	2.64480233192444
16.5746879577637	8.80131149291992	7.53445386886597	4.620924949646	4.47996711730957	2.46964311599731
16.3863773345947	8.33026504516602	7.68024587631226	4.54043006896973	4.60713386535645	2.47499799728394
16.4546718597412	8.18309593200684	7.63655138015747	4.40805912017822	4.37026977539063	2.72169899940491
16.1233749389648	8.286789894104	7.51183080673218	4.2216944694519	4.3817720413208	2.82458424568176
16.3014526367188	8.16761875152588	7.51592922210693	4.40499353408814	4.61366510391235	3.16786575317383
16.1268501281738	8.14712524414063	7.53187417984009	4.44455575942993	4.56842279434204	2.68480658531189
16.0341377258301	8.32712650299072	7.02171325683594	4.36379432678223	4.34510469436646	3.05478715896606
16.0426292419434	8.22981643676758	6.90169525146484	4.23139095306397	4.48559999465942	2.94644737243652
15.9063720703125	8.77566146850586	7.39178895950317	4.22981929779053	4.33839559555054	2.97157287597656
16.0090522766113	9.22152042388916	8.05188274383545	4.1336612701416	4.48313474655151	3.09941744804382
16.0885677337646	9.19260692596436	8.084059715271	3.99057054519653	4.53207015991211	3.02202081680298
16.1882743835449	8.92628002166748	7.95718431472778	3.85277318954468	4.40845394134522	3.28819227218628
16.3583011627197	8.66573524475098	8.07993125915527	3.8447892665863	4.34262466430664	3.200119972229
16.0855312347412	8.56100654602051	8.30135154724121	3.79647397994995	4.35668992996216	3.1976478099823
16.2930736541748	8.89532089233398	8.40766620635986	3.74847936630249	4.39102077484131	3.14122223854065
16.5558261871338	8.64116764068604	8.16117286682129	3.68472838401794	4.08213376998901	3.28171348571777
16.7489814758301	8.98789978027344	8.06645488739014	3.91516995429993	4.25141000747681	3.34536910057068
16.6730518341064	9.05615997314453	8.41944599151611	4.13013792037964	4.32551240921021	3.45888829231262
16.7514133453369	8.8585205078125	8.15782070159912	4.33227252960205	4.46962976455689	3.18507838249207
16.5828533172607	8.88466167449951	8.14535140991211	4.28541469573975	4.45067358016968	2.99769020080566
16.1868896484375	8.85593700408936	8.09353065490723	4.40075969696045	4.35330200195313	3.034339427948
16.4018230438232	8.67683029174805	8.14700412750244	4.02582502365112	4.33946084976196	3.17657065391541
16.0861263275146	8.98071765899658	8.11868476867676	4.0001802444458	4.08783197402954	3.16446757316589
16.0727634429932	9.08232498168945	7.50862407684326	3.92324209213257	3.87487483024597	2.93958616256714
16.3177757263184	8.86309242248535	7.60577297210693	4.16153812408447	4.08907890319824	3.05625033378601
16.4800834655762	9.06015396118164	7.44769620895386	4.42057800292969	4.00068140029907	3.12978219985962
16.2442817687988	8.78784942626953	7.51449346542358	4.31945610046387	3.91493654251099	3.08568835258484
16.2868938446045	8.94347476959229	7.47560787200928	4.37023162841797	4.06102657318115	2.95164966583252
16.5957412719727	9.02669715881348	7.7404637336731	4.26051330566406	4.44126653671265	3.25524878501892
16.7824611663818	8.7452449798584	7.75198698043823	4.21345615386963	4.51937294006348	3.36744403839111
16.7014122009277	8.70380687713623	7.74495458602905	4.26592826843262	4.44634246826172	3.41314649581909
16.5615692138672	8.82290840148926	7.93952560424805	4.44274568557739	4.38786792755127	3.39497017860413
16.3165378570557	9.17179679870606	7.58978080749512	4.30725145339966	4.3434853553772	3.42732834815979
16.3767490386963	8.86421203613281	7.72440767288208	4.02463436126709	4.46064472198486	3.31205940246582
16.3650321960449	8.40898704528809	7.957435131073	4.07569265365601	4.54086875915527	3.15650081634521
16.6084461212158	8.88637161254883	7.85412931442261	4.01645517349243	4.63087749481201	3.26713895797729
16.5567016601563	9.10510349273682	8.14539909362793	4.18439149856567	4.45064449310303	3.11944580078125
16.6862010955811	9.23883438110352	8.11660671234131	4.10844898223877	4.43395900726318	3.05339336395264
16.7572422027588	9.67075538635254	8.26057720184326	3.95041942596436	4.30507183074951	2.94125485420227
17.052848815918	9.62314414978027	8.03021240234375	3.92280077934265	4.48946285247803	2.95455455780029
16.7009830474854	9.9033203125	7.82031679153442	4.07959651947022	4.4084153175354	2.82874751091003
16.4803867340088	9.96310901641846	7.80766344070435	4.17130994796753	4.33059215545654	2.86733913421631
16.2118835449219	10.068962097168	7.53799343109131	3.93207192420959	4.63423824310303	3.02438497543335
16.4285144805908	9.87063884735107	7.2261176109314	4.24023199081421	4.5930609703064	2.92144632339478
16.7178497314453	9.96157455444336	7.22328805923462	4.09221935272217	4.18640184402466	3.13472247123718
16.7763404846191	9.9898157119751	7.13622093200684	4.22750806808472	4.02033710479736	3.25103116035461
17.0099201202393	9.96325397491455	7.11232948303223	4.04423904418945	4.16804933547974	3.21007800102234
16.7561836242676	9.89674282073975	7.16729927062988	4.01071405410767	4.3347315788269	3.21689629554749
16.461462020874	9.92827320098877	7.50364017486572	4.48590230941772	4.50563287734985	3.12917637825012
16.3010349273682	10.3423748016357	7.76810741424561	4.19419956207275	4.18225622177124	2.93404841423035
16.214937210083	10.3173131942749	7.78202152252197	4.18094778060913	4.0314154624939	3.06343507766724
16.2320938110352	10.601788520813	7.8658971786499	3.97635459899902	3.96098494529724	3.12918043136597
16.4565200805664	10.1311264038086	7.74918746948242	3.9614794254303	4.03098201751709	3.17022609710693
16.4116916656494	10.3680982589722	7.69665670394897	3.74395370483398	3.95925283432007	3.14921808242798
16.5359363555908	10.3955583572388	7.51270914077759	3.88122272491455	3.83054876327515	3.30335640907288
16.3380851745605	10.450629234314	7.47935914993286	3.56164121627808	3.88917231559753	3.21325325965881
16.5014953613281	10.0886707305908	7.27029466629028	3.35190176963806	4.0911340713501	3.06485819816589
16.4537086486816	10.2187118530273	7.44674253463745	3.23610925674438	4.11495351791382	3.40074610710144
16.1894836425781	10.1183528900146	7.72941970825195	3.36998176574707	4.15026187896729	3.31924295425415
16.1230602264404	10.1572904586792	7.56952571868897	3.55884718894958	4.28924131393433	3.37336874008179
15.9478435516357	10.4298801422119	7.43355703353882	3.5619261264801	4.26625680923462	3.14448690414429
16.1276035308838	10.3628396987915	7.28895616531372	3.73193550109863	4.25046300888062	3.08139109611511
16.3130378723145	10.409161567688	7.42044353485107	3.62458300590515	4.16011238098145	2.93402647972107
16.1512718200684	10.5262613296509	7.39115476608276	3.83699226379395	4.27503156661987	3.11913657188416
16.2771778106689	10.7719736099243	6.95438766479492	3.87092161178589	4.0272388458252	3.44152760505676
16.0143718719482	10.5363626480103	6.63210487365723	3.84123229980469	3.98367238044739	3.30735754966736
16.0604572296143	10.8491926193237	6.48415327072144	3.87975454330444	3.68014407157898	3.196368932724
16.4847545623779	10.8844566345215	6.16769218444824	4.01925849914551	3.84529972076416	2.99169397354126
16.6345634460449	10.7153472900391	6.02466535568237	4.18084192276001	3.76932573318481	2.83535146713257
16.6186847686768	10.5850048065186	5.84411382675171	3.95278644561768	3.99914407730103	2.80152273178101
16.2797164916992	10.3075380325317	6.06349802017212	3.92117166519165	3.69002962112427	2.88759994506836
16.2960739135742	10.2908773422241	6.05300617218018	3.87669014930725	3.45071721076965	2.90933465957642
16.2656745910645	10.4460849761963	6.00507783889771	3.85930681228638	3.42164945602417	2.76085877418518
16.3607234954834	10.4805383682251	5.52296304702759	3.80825138092041	3.36951899528503	2.81462931632996
16.4545497894287	10.1980085372925	5.51459217071533	3.88941287994385	3.83755993843079	2.80110383033752
16.4964046478271	10.1191072463989	5.54150009155273	3.75605225563049	3.89621686935425	2.82666516304016
16.6634426116943	10.2538375854492	5.72773170471191	3.28519606590271	3.78842759132385	2.71243286132812
16.8071575164795	10.5647602081299	5.84444570541382	3.55465579032898	4.00715780258179	2.86825895309448
16.6561985015869	10.8259134292603	5.97933530807495	3.64364361763	3.9319896697998	2.90426087379456
16.8437976837158	11.0028123855591	5.90550374984741	3.52677798271179	4.19253158569336	2.71212649345398
16.6297988891602	10.7468223571777	5.66267490386963	3.3527524471283	4.30664539337158	2.61362099647522
16.6783351898193	10.8915338516235	5.53545188903809	3.45223951339722	4.28617334365845	2.78896999359131
16.8243560791016	10.8880386352539	5.51414108276367	3.60906720161438	4.46294164657593	2.65152311325073
16.9413719177246	11.3908767700195	5.49204349517822	3.43543267250061	4.26921081542969	2.88150072097778
16.7646083831787	11.2013864517212	5.76537036895752	3.54190611839294	4.01098489761353	3.1197030544281
17.1907119750977	10.9833831787109	6.19371271133423	3.62158894538879	3.97008919715881	2.89870262145996
17.2059574127197	10.7088413238525	5.93867111206055	3.60843205451965	3.90052914619446	3.08303451538086
16.8732261657715	10.5461053848267	5.66413116455078	3.49613642692566	4.09529495239258	2.84285259246826
16.5874404907227	10.4506549835205	5.58342695236206	3.5531644821167	3.9065568447113	2.6704695224762
16.3578910827637	9.87700462341309	5.80321216583252	3.48940992355347	4.16891384124756	2.49746656417847
16.080810546875	10.1849098205566	5.54037046432495	3.49112129211426	4.28969144821167	2.73885273933411
15.9651041030884	10.4068183898926	5.63281488418579	3.57186436653137	4.09670352935791	2.98622107505798
15.9256649017334	10.0786533355713	5.80690383911133	3.50771832466125	3.93512392044067	2.81036448478699
15.8875579833984	10.1462898254395	5.79287576675415	3.56390714645386	4.1620020866394	2.51035690307617
16.1052989959717	9.94827079772949	5.92981863021851	3.44699192047119	4.24679756164551	2.5493335723877
16.3203010559082	10.0532999038696	6.11623573303223	3.60424327850342	4.06226015090942	2.49761724472046
16.0562934875488	10.0679540634155	6.06232309341431	3.37354874610901	4.21138763427734	2.42553281784058
15.774661064148	10.4370183944702	6.04899597167969	3.08178067207336	4.36529397964478	2.32549595832825
15.4630031585693	10.617094039917	6.01945066452026	3.45493388175964	4.0964879989624	2.33742785453796
15.2457246780396	10.6626052856445	6.43162536621094	3.41432762145996	3.99573874473572	2.45934224128723
15.1632146835327	10.5816335678101	6.19546365737915	3.29622721672058	4.36897945404053	2.2840461730957
14.7118301391602	10.6401653289795	6.15431308746338	3.28475904464722	4.80686664581299	2.73043704032898
14.8973817825317	10.3026103973389	6.36677837371826	3.21408820152283	4.96391439437866	2.72275257110596
14.8234415054321	10.3992328643799	6.4823522567749	3.32557797431946	4.75612258911133	2.62700271606445
14.7653331756592	10.9452600479126	6.72693920135498	3.12749791145325	4.69020986557007	3.02058696746826
14.930775642395	10.7421855926514	6.41877222061157	3.08202886581421	4.48805475234985	3.3428328037262
14.9384956359863	10.6734914779663	6.60826873779297	2.78704023361206	4.23947811126709	3.00388789176941
14.5893812179565	10.8946285247803	6.67085838317871	2.77034044265747	4.45764255523682	3.29600524902344
14.5552768707275	11.0265855789185	6.65050411224365	3.07333827018738	4.89228200912476	3.29566192626953
14.661470413208	11.0319652557373	6.67801904678345	3.12034296989441	4.90127897262573	3.38933420181274
15.0423908233643	10.9102916717529	6.91503858566284	3.35736346244812	4.74880504608154	3.72407650947571
15.0435857772827	10.5727596282959	7.39322757720947	3.03423428535461	4.71857738494873	3.79384422302246
14.9974412918091	10.4277076721191	7.23865842819214	3.07812571525574	4.88308477401733	3.45887756347656
15.0660820007324	10.3763790130615	7.25720596313477	2.98720765113831	4.92258787155151	3.57004833221436
15.2420301437378	10.5084838867188	7.39552974700928	2.74988102912903	4.92615413665772	3.54456949234009
15.1090145111084	10.4983701705933	7.3613600730896	2.7400631904602	4.64401865005493	3.61046123504639
15.170428276062	10.4555416107178	7.08539295196533	2.94856214523315	4.77569532394409	3.65743231773376
15.4765024185181	10.3650999069214	7.22504663467407	2.92490839958191	4.52614545822144	3.69022941589355
15.333888053894	10.4531993865967	7.11038637161255	2.99816107749939	4.39392423629761	3.73336553573608
15.1456241607666	9.88126564025879	7.34283304214478	3.06608057022095	4.31767559051514	3.4081699848175
14.9770488739014	9.53344631195068	7.33983564376831	2.73681116104126	4.21205902099609	3.08932757377625
14.3258247375488	9.51086902618408	7.10727739334106	3.05385375022888	4.18903875350952	3.09931516647339
14.2503261566162	9.90679359436035	7.16545104980469	3.02941012382507	4.32025051116943	3.3707263469696
13.7984600067139	9.98178291320801	7.22297525405884	3.07292580604553	4.59505796432495	3.39373230934143
13.6934471130371	10.2500095367432	6.99508380889893	3.35081911087036	4.35734033584595	3.48982620239258
13.8653106689453	10.1821231842041	7.07174444198608	3.28805661201477	4.30006217956543	3.42822670936584
14.1840629577637	10.1121387481689	7.37825441360474	3.41009759902954	4.31985664367676	3.35084080696106
13.8753213882446	9.86110591888428	7.25626754760742	3.60721349716187	4.40604162216187	3.06905460357666
14.3249607086182	9.56558704376221	7.27964067459106	3.81645655632019	4.26580572128296	3.18689179420471
14.3772573471069	9.17107105255127	7.27918243408203	3.7687029838562	4.57971668243408	3.25953269004822
14.0352630615234	9.15910720825195	6.98800754547119	3.59738993644714	4.24541187286377	3.11333441734314
14.2407264709473	9.73272228240967	7.20130205154419	3.37854337692261	4.15763902664185	2.93449759483337
14.3261690139771	9.60787677764893	7.38829183578491	3.41283822059631	4.60390281677246	3.03815650939941
14.8048315048218	9.49954128265381	7.32380867004395	3.79396939277649	4.59194850921631	3.3445303440094
15.0924520492554	9.79464626312256	7.38991689682007	4.01909732818604	4.55599737167358	3.61360669136047
15.0481786727905	9.40018939971924	7.8006386756897	4.03408193588257	4.23453617095947	3.60856461524963
15.3255672454834	9.21955680847168	7.92051458358765	3.70146775245666	4.21324968338013	3.38653111457825
15.3634824752808	9.32090377807617	8.14981365203857	3.7581307888031	4.10658073425293	3.63533043861389
15.5147895812988	9.46834754943848	8.00121116638184	3.61581492424011	4.05252122879028	3.47326469421387
15.5728807449341	9.08160877227783	7.98051691055298	3.52308464050293	4.20782279968262	3.62512421607971
15.4154348373413	8.85673427581787	8.20998668670654	3.38960814476013	4.00235986709595	3.4915280342102
15.4519243240356	8.56648445129395	8.02607345581055	3.1227765083313	4.07088804244995	3.31911635398865
15.5794143676758	8.66770267486572	7.83867835998535	3.3606379032135	3.80299592018127	3.09184122085571
15.8940000534058	8.78743171691895	7.5674033164978	3.39374899864197	4.03680801391602	3.17738437652588
16.05592918396	9.08889961242676	7.47118806838989	3.52500152587891	3.9349582195282	3.16435074806213
16.4147663116455	9.33000087738037	7.4913182258606	3.48673009872437	3.82978773117065	3.52578902244568
16.443733215332	9.59399032592773	7.65492391586304	3.78998112678528	4.09478187561035	3.5765061378479
16.6607799530029	9.55893898010254	7.73637294769287	4.1831111907959	4.24094200134277	3.40703558921814
16.7028751373291	9.47179889678955	8.09390163421631	4.03233003616333	4.43618106842041	3.10090208053589
16.5965557098389	9.13747119903564	8.34546852111816	3.89352941513062	4.2727165222168	2.82555079460144
16.3942031860352	9.14126300811768	8.2187032699585	4.01309728622437	4.14731454849243	3.0695059299469
16.409948348999	8.99447154998779	8.13685989379883	4.15535926818848	4.27839040756226	3.02082467079163
16.5780467987061	9.17534637451172	8.19937229156494	4.18529224395752	4.36123466491699	3.31620645523071
16.7619724273682	8.71487426757813	7.96268177032471	4.00485324859619	4.3527626991272	3.3319239616394
16.9340057373047	8.78853130340576	7.88292980194092	4.00544214248657	4.49346542358398	2.99108624458313
17.1236572265625	8.83230876922607	7.90185832977295	4.05205583572388	4.34511613845825	3.06007266044617
17.0375556945801	8.73170185089111	8.12153053283691	4.2902455329895	4.16752099990845	3.06555986404419
17.211498260498	9.05415916442871	7.98395252227783	4.22752618789673	4.0840163230896	3.48979377746582
17.5340576171875	9.32833671569824	7.96957063674927	4.32256698608398	4.24272155761719	3.58670735359192
17.4033374786377	9.01395225524902	8.24149799346924	4.11167812347412	4.18021440505981	3.50690698623657
17.1669960021973	9.04952812194824	8.43362426757813	3.82079648971558	4.27334642410278	3.56600475311279
17.358154296875	9.30580997467041	8.29988384246826	3.98655414581299	4.11399984359741	3.31846690177917
17.1228866577148	9.26236057281494	8.40482616424561	3.77879595756531	4.03386449813843	3.24755382537842
17.0817279815674	8.86802577972412	8.2804012298584	3.8193461894989	4.12206888198853	3.5140655040741
16.8243198394775	8.66679000854492	8.17129898071289	3.82076859474182	4.01503849029541	3.82910752296448
16.9390544891357	8.13164520263672	8.09921932220459	3.94337749481201	4.41312170028687	3.80775904655457
16.700611114502	8.20848083496094	8.02198600769043	3.85752654075623	4.26505899429321	3.57265782356262
16.3664283752441	8.20623302459717	8.40257549285889	4.06509447097778	4.03179883956909	3.49130010604858
16.401538848877	8.39491271972656	8.59607124328613	4.17625713348389	4.1152811050415	3.44710946083069
16.3426303863525	8.45422458648682	8.78164482116699	4.34202384948731	4.10690498352051	3.18969225883484
16.2353839874268	8.56985473632813	8.33638381958008	4.42017602920532	4.16456842422485	3.32390737533569
16.0856189727783	8.5974645614624	7.96621465682983	4.42045545578003	4.30777883529663	3.52090501785278
16.0540180206299	8.72840404510498	7.97680711746216	4.24924468994141	4.28314304351807	3.39608383178711
15.8717794418335	8.86428546905518	8.14300441741943	4.24412441253662	4.21746063232422	3.27066373825073
15.6608371734619	9.25221920013428	8.20669746398926	4.39813470840454	4.00097370147705	3.62995791435242
15.8466844558716	9.31853103637695	8.3803596496582	4.32371282577515	4.2821626663208	3.45795655250549
15.5770235061646	9.35916423797607	8.10712337493897	4.42070579528809	4.08349704742432	3.12125420570374
15.4426221847534	9.48475551605225	8.20137500762939	4.32282543182373	4.09781646728516	2.79140114784241
15.3748254776001	9.15234375	8.13612937927246	4.33939647674561	4.15245819091797	2.60827660560608
15.4239692687988	9.06850624084473	8.25655174255371	4.35179376602173	3.98502445220947	2.86446452140808
15.2370128631592	9.08074188232422	8.30730056762695	4.26878356933594	3.94042253494263	2.83980870246887
15.232195854187	9.25883197784424	8.01694774627686	4.03547096252441	4.10174894332886	2.97641658782959
15.4905767440796	9.65163326263428	8.04885196685791	4.12342309951782	3.82301330566406	2.88955664634705
15.6449899673462	9.43087959289551	8.2060604095459	3.98900246620178	3.7422513961792	2.83319926261902
15.5931510925293	9.41274547576904	8.06136608123779	3.95476937294006	3.68987369537354	2.80113697052002
15.5073328018188	9.52217960357666	8.22786426544189	4.07717609405518	3.61362099647522	2.77612614631653
15.2935123443604	9.74414348602295	8.08305740356445	4.09509754180908	3.6572859287262	3.1297779083252
15.6598501205444	9.72503185272217	8.38213539123535	4.20184850692749	3.75991821289062	3.32308220863342
15.4314117431641	9.75146007537842	8.72326469421387	4.47872495651245	3.43827795982361	3.3670928478241
15.3377819061279	9.69057941436768	8.49930667877197	4.57509899139404	3.6009840965271	3.30179357528687
15.141261100769	9.95248126983643	8.75967979431152	4.30574703216553	4.07690715789795	3.27577781677246
14.6781606674194	10.3616056442261	8.93228149414063	4.2744574546814	4.04411506652832	3.52287173271179
14.657977104187	10.4167795181274	9.20894336700439	3.95191287994385	3.72925782203674	3.49544262886047
14.6675357818604	10.3193845748901	9.41998195648193	4.22792482376099	4.05398797988892	3.39782977104187
14.5400609970093	9.9578218460083	9.26473140716553	4.07947301864624	4.17529821395874	3.32987093925476
14.288821220398	9.7130012512207	9.14239978790283	4.02253532409668	4.15258979797363	3.10006880760193
14.3261995315552	9.49031829833984	9.51465606689453	4.28817939758301	4.08442449569702	3.50073170661926
14.0159635543823	9.52897071838379	9.17099285125732	4.29590511322022	3.83526611328125	3.4194278717041
14.3734407424927	9.6688756942749	8.89439296722412	4.48537445068359	4.19935417175293	3.34801721572876
14.3864679336548	9.79518890380859	8.86513996124268	4.87241888046265	4.04224109649658	3.36294722557068
14.2044696807861	9.8264627456665	8.68363094329834	4.80434370040894	3.96655511856079	3.4531569480896
14.2403182983398	9.49003410339356	8.78703022003174	4.83069467544556	3.76866340637207	3.47910284996033
14.3659572601318	9.32127380371094	8.70425796508789	4.85615825653076	3.86378288269043	3.43885660171509
14.4860849380493	9.32297706604004	8.31060791015625	4.57176542282105	3.8658618927002	3.65806412696838
14.3762550354004	9.30769348144531	8.12464618682861	4.62020063400269	3.66325902938843	3.45927429199219
14.5138025283813	9.22179126739502	8.24754810333252	4.42937326431274	3.62468409538269	3.33446073532104
14.537615776062	9.11749172210693	8.33886814117432	4.41504287719727	3.55021810531616	3.62187385559082
14.3809604644775	9.10947799682617	8.39878177642822	4.16591644287109	3.74061870574951	3.36486458778381
14.0668869018555	8.8666934967041	8.34177589416504	4.14507722854614	3.91792321205139	3.3084831237793
14.0717649459839	8.83717155456543	8.43170833587647	4.1498236656189	4.25518131256104	3.60060453414917
14.1099138259888	8.75986194610596	8.37807559967041	4.11840867996216	4.26718664169312	3.35541653633118
14.3019590377808	8.41271591186523	8.52494049072266	3.96664810180664	4.44324970245361	3.30398678779602
14.417688369751	8.56329917907715	8.45872306823731	4.16005420684814	4.61489009857178	3.3048849105835
14.2294940948486	8.53581428527832	8.3855619430542	4.08474969863892	4.55503368377686	3.14122891426086
14.1679019927979	8.70506572723389	8.25312519073486	4.15518236160278	4.73494243621826	3.0565779209137
14.2762041091919	8.38963603973389	8.44980525970459	4.24185562133789	4.680823802948	3.07058453559875
14.0154237747192	8.36336326599121	8.3441858291626	4.05906772613525	4.38378095626831	3.09838080406189
13.8714427947998	8.67287349700928	8.19198322296143	3.7565770149231	3.97764563560486	3.08309674263
14.0193510055542	8.67712116241455	8.14976215362549	3.51526403427124	4.11032009124756	3.04230523109436
13.7633476257324	8.76537990570068	7.86999797821045	3.62224650382996	4.28621435165405	3.02180242538452
14.0393829345703	8.7283992767334	7.61750268936157	3.84758925437927	4.21689414978027	3.1551239490509
14.2853746414185	8.85236358642578	7.79963350296021	4.11455392837524	4.75499296188355	3.12373042106628
14.0373373031616	8.64960861206055	8.01663684844971	3.85648393630981	4.87724924087524	2.85370254516602
14.223147392273	8.76237678527832	8.02592182159424	3.91149997711182	5.01431703567505	2.96060371398926
14.1977691650391	8.75928783416748	7.88010549545288	3.75642490386963	4.73224782943726	3.09514260292053
14.1644096374512	8.85706615447998	7.86604166030884	3.93842506408691	4.74148845672607	3.20315647125244
14.1868047714233	8.80335330963135	7.8002815246582	3.87384176254272	4.8567533493042	2.94825839996338
14.1975603103638	8.71518898010254	8.03452205657959	3.93164157867432	4.44991493225098	3.16441631317139
14.1470317840576	8.77033710479736	8.08463954925537	4.31273031234741	4.88728713989258	3.26742815971375
14.4112033843994	9.02292823791504	8.27520561218262	4.36212730407715	4.78630065917969	3.40861225128174
14.2231731414795	8.69455432891846	8.44213581085205	4.30102777481079	4.3752498626709	3.17113089561462
14.2321071624756	8.66324043273926	8.5100212097168	4.40176153182983	4.21826410293579	3.24009919166565
14.1033515930176	8.66089248657227	8.61862277984619	4.28199672698975	4.15956544876099	2.90676093101501
14.1263933181763	8.670241355896	8.84389972686768	4.26843452453613	4.33567905426025	2.7835807800293
14.0699462890625	8.57820892333984	8.84834861755371	4.15095663070679	4.45368766784668	2.75899934768677
14.2963800430298	8.44941711425781	8.55627346038818	3.97894358634949	4.57140111923218	2.70181846618652
14.3358860015869	8.50560188293457	8.5730037689209	4.03634881973267	4.50019836425781	2.79174399375916
14.172155380249	8.50806903839111	8.67087364196777	4.16979885101318	4.03585624694824	2.94619226455688
14.1943521499634	8.40855026245117	8.41470432281494	3.87835431098938	3.95572257041931	2.71583437919617
14.1663293838501	8.17183208465576	8.06878280639648	4.26018857955933	3.99374198913574	2.53433895111084
14.1659479141235	8.18375396728516	8.04423522949219	4.41665506362915	3.95241928100586	2.59715580940247
14.0706615447998	8.14992809295654	8.02150821685791	4.2942533493042	4.14068412780762	2.70884847640991
14.1408576965332	8.08174800872803	7.86895751953125	4.11064672470093	4.012291431427	2.73613214492798
14.4578876495361	8.02670574188232	7.84221410751343	4.04357242584229	3.95304250717163	2.96380472183228
14.4079446792603	7.85722780227661	7.70224952697754	3.98945999145508	4.04289388656616	3.14679861068726
14.4506225585938	7.89045524597168	7.79675054550171	4.02057218551636	4.28334188461304	2.90977001190186
14.3380136489868	8.13519096374512	7.81832361221314	4.01555490493774	4.35927486419678	2.76070284843445
14.0163259506226	7.92382955551147	7.85476398468018	4.0259690284729	4.21573781967163	2.68559503555298
14.2097826004028	7.95954036712647	7.74508810043335	3.8339262008667	4.13745927810669	2.45140266418457
14.5477304458618	8.09076976776123	7.79226303100586	3.79262161254883	4.34205770492554	2.45609283447266
14.518313407898	8.00843238830566	7.9829683303833	3.83263254165649	4.21442604064941	2.57026767730713
14.153491973877	8.08315753936768	8.22388744354248	4.00695085525513	4.11602783203125	2.68595790863037
14.198540687561	7.96782684326172	8.34373188018799	3.89743709564209	4.05881643295288	2.77127289772034
14.307089805603	8.31001949310303	7.98066186904907	3.69379234313965	4.07440900802612	2.7639524936676
14.1911735534668	8.33477687835693	8.05554389953613	3.71854472160339	4.16722917556763	2.53663158416748
13.9507894515991	8.51164531707764	8.08886241912842	3.74149227142334	4.36477851867676	2.75314784049988
13.8019762039185	8.70690822601318	8.24100589752197	4.13284397125244	4.55872583389282	3.16996240615845
13.4466333389282	8.48237419128418	8.24480533599854	4.08505201339722	4.64094209671021	3.29503798484802
13.4152364730835	8.43135356903076	8.39615249633789	4.31645011901856	4.13903665542603	3.06241273880005
13.3818759918213	7.89003419876099	8.57501029968262	3.99283623695374	4.20285272598267	3.10921907424927
13.2804870605469	7.66562986373901	8.60131072998047	3.89139437675476	4.10169839859009	3.34271359443665
13.1655521392822	7.55063533782959	8.68772411346436	3.90061092376709	4.04641246795654	3.25099849700928
12.9192609786987	7.41927909851074	8.82269287109375	4.0858302116394	4.0866379737854	2.98922038078308
12.8347501754761	7.61578035354614	8.95229816436768	3.79553818702698	4.04295063018799	2.88962411880493
12.895845413208	7.50705432891846	9.03361701965332	3.66706562042236	4.12986135482788	3.10510230064392
13.0790977478027	7.54372262954712	8.93758010864258	3.74727296829224	4.40674638748169	3.28602576255798
13.4071607589722	7.31961441040039	8.77621841430664	3.56204915046692	4.40767431259155	3.23344540596008
13.3511152267456	7.09045076370239	8.68148040771484	3.58617854118347	4.37792634963989	3.14895367622375
13.4677429199219	7.20000219345093	8.44824600219727	3.53697800636291	4.39965867996216	3.19196438789368
13.2950849533081	7.19130706787109	8.53678894042969	3.32537746429443	4.31925439834595	3.28844594955444
13.2412376403809	7.34730863571167	8.62538528442383	3.18505072593689	4.61550378799439	3.38688087463379
13.182728767395	7.50475692749023	8.49414539337158	3.51847672462463	4.44521999359131	3.55816531181335
13.5431451797485	7.12459707260132	8.25574779510498	3.90265822410583	4.3935399055481	3.66526651382446
13.3724746704102	7.1815357208252	8.53304576873779	3.90158700942993	4.65444564819336	3.53643488883972
13.6886768341064	7.53375053405762	8.56478595733643	3.67507314682007	4.95476770401001	3.69768571853638
13.7352657318115	7.21013593673706	8.66890239715576	3.74948978424072	5.26129865646362	3.63228487968445
13.5903873443604	7.07732725143433	8.1508150100708	3.33588218688965	5.18717002868652	3.28636145591736
13.5669679641724	6.79002332687378	8.29365062713623	3.30151104927063	5.1204047203064	3.5719473361969
13.1747016906738	6.64682722091675	8.35134792327881	3.24803829193115	5.14410161972046	3.77386236190796
13.3910846710205	6.76485824584961	8.17645931243897	3.32573270797729	5.11849641799927	3.45107483863831
13.6170406341553	6.75699901580811	8.21248340606689	3.34650921821594	5.50347089767456	3.58234453201294
13.679591178894	6.7338171005249	7.95698738098145	3.72136330604553	5.71642684936523	3.66377377510071
14.0124835968018	6.54645156860352	8.27531909942627	3.57892227172852	5.48365020751953	3.55842351913452
14.4651308059692	6.37037801742554	8.41462707519531	3.3807954788208	5.2546443939209	3.53210473060608
14.636833190918	6.33304786682129	8.80132675170898	3.47603392601013	5.10003900527954	3.24784994125366
14.081241607666	6.19926929473877	8.90902233123779	3.4470043182373	4.95391798019409	3.1443989276886
14.109356880188	6.27661800384522	9.26917362213135	3.4175386428833	5.04098176956177	2.89726400375366
13.8118352890015	6.22400522232056	9.16195201873779	3.20225167274475	4.98171234130859	2.83462357521057
13.5318546295166	6.50628519058228	8.81298828125	3.14127135276794	5.02940511703491	3.17086005210876
13.5372629165649	6.50478744506836	8.7908353805542	3.0925018787384	5.0820779800415	3.37825441360474
13.7471532821655	6.47893333435059	8.67807102203369	3.27067160606384	4.97574520111084	3.20595932006836
13.7780113220215	6.24201011657715	8.67732810974121	3.27867293357849	4.77964735031128	3.12608313560486
13.8566236495972	6.2713565826416	8.52604389190674	3.11685013771057	4.8488564491272	2.99531412124634
14.2889204025269	6.37503242492676	8.56205558776856	3.30958223342895	4.90665817260742	2.94281816482544
14.3171920776367	6.41601228713989	8.45212173461914	3.23898267745972	4.98864555358887	2.84270405769348
13.9528255462646	6.21207475662231	8.59002304077148	2.96277403831482	5.30153608322144	2.85772466659546
14.0153951644897	6.12094211578369	8.93107986450195	2.93826007843018	5.44019460678101	3.06572294235229
14.0380010604858	5.91208505630493	8.44902324676514	3.02142262458801	5.48182487487793	2.88707327842712
14.0891103744507	6.02608776092529	8.52105712890625	3.09728026390076	5.53716325759888	3.00689721107483
13.8321008682251	5.9508261680603	8.52284240722656	3.28859066963196	5.25262022018433	2.88121271133423
13.5781059265137	6.34294033050537	8.48879528045654	3.27302122116089	5.3139500617981	2.94577217102051
13.4625701904297	6.62391090393066	8.21049022674561	3.31896781921387	5.41326570510864	3.10010695457458
13.4401998519897	6.45536470413208	8.55603313446045	3.2574565410614	5.31723546981812	3.17920255661011
13.3875408172607	6.47324657440186	8.75030040740967	3.55921387672424	5.24457836151123	3.16356205940247
13.3917274475098	6.03555202484131	8.83347129821777	3.58053469657898	4.91888093948364	3.37489151954651
12.8584575653076	5.80464315414429	8.71260738372803	3.67850470542908	4.76714563369751	3.29260110855103
12.848687171936	5.83473968505859	8.74122619628906	3.52772402763367	4.74670791625977	3.62310481071472
12.7075052261353	5.84686279296875	8.90262413024902	3.37938523292541	4.56095790863037	3.27396631240845
12.6815166473389	6.34412717819214	8.48744201660156	3.35118341445923	4.78478813171387	3.32569241523743
12.6847019195557	6.63749504089356	8.59181690216064	3.29458475112915	4.62451410293579	2.97767901420593
12.8078689575195	6.98067617416382	8.6721305847168	2.98649573326111	4.67045021057129	2.90000772476196
12.7030029296875	6.74553489685059	8.6031436920166	2.77725386619568	4.44765567779541	2.48566341400146
12.8043060302734	6.84630727767944	8.06497955322266	2.78185081481934	4.47864294052124	2.50922083854675
12.7292833328247	7.24439477920532	8.31183433532715	2.85790157318115	4.60895109176636	2.50775957107544
13.1627244949341	7.00244569778442	8.6287317276001	3.12284684181213	4.65374279022217	2.48489999771118
13.2776174545288	7.06809997558594	8.72893810272217	3.06114530563354	4.54100847244263	2.51394987106323
13.4427690505981	6.68511199951172	8.46753692626953	2.86411571502686	4.48044109344482	2.62116599082947
13.3293399810791	6.44157314300537	8.50233936309814	2.99940943717957	4.52985286712647	2.97406625747681
13.7305202484131	6.46482610702515	8.05490303039551	2.7446231842041	4.75744724273682	3.04075050354004
13.8996877670288	6.64912891387939	8.42006683349609	2.88822460174561	4.86173629760742	2.83489203453064
13.746542930603	6.53677368164063	8.62900924682617	3.00239539146423	4.98441600799561	2.78660464286804
13.6297006607056	7.07023143768311	8.78292942047119	3.03202843666077	5.02000570297241	2.83391308784485
13.4516744613647	7.06444263458252	8.56226062774658	2.77317118644714	4.9957127571106	2.98892545700073
13.2947645187378	6.93131828308106	8.32591915130615	2.62613964080811	4.83665132522583	2.7409188747406
13.5291624069214	6.83092594146729	8.18977546691895	2.77956056594849	4.67243146896362	2.87278747558594
13.5056447982788	6.61220645904541	8.3627986907959	2.92516565322876	4.74046134948731	2.81827878952026
13.7051458358765	6.3840012550354	8.60399341583252	3.2550642490387	4.34430551528931	3.13140463829041
13.6987152099609	6.33898591995239	8.88786697387695	3.36949014663696	4.32816219329834	3.48314142227173
13.9345102310181	6.16721487045288	8.52639961242676	3.3387553691864	4.13171720504761	3.6546311378479
13.8548307418823	6.2193169593811	8.3774995803833	3.33396434783936	4.10792016983032	3.34843611717224
14.1030244827271	6.30565357208252	8.31325626373291	3.24369931221008	4.16076231002808	3.06637167930603
14.1317129135132	6.6762809753418	8.63877201080322	3.39901304244995	4.0837893486023	3.25931143760681
14.302680015564	6.48806238174439	8.59807586669922	3.39436626434326	3.94057035446167	3.24722814559937
14.3098201751709	6.72409296035767	8.58632183074951	3.3301944732666	3.96410894393921	3.13976955413818
14.3955898284912	6.74778270721436	8.70192909240723	3.27353096008301	3.84278798103333	2.9588668346405
14.6646947860718	6.91212177276611	8.73395156860352	3.36520314216614	3.87697243690491	2.88135004043579
14.9299087524414	6.90028810501099	8.69392108917236	3.21078753471375	3.8796660900116	2.77277064323425
14.7857294082642	6.57758235931397	8.76887798309326	2.96185874938965	4.02790212631226	2.79308152198791
14.6860685348511	6.81547737121582	8.58762454986572	3.0945405960083	4.21104001998901	2.94851541519165
14.7175855636597	6.75181818008423	8.29875373840332	3.21908903121948	4.43360900878906	3.02186965942383
14.7157211303711	6.83565044403076	8.23062133789063	3.106276512146	4.67759037017822	3.09163737297058
14.6876649856567	6.65568590164185	7.99865865707397	3.07997012138367	4.71099424362183	3.25214719772339
15.0530776977539	6.75261497497559	8.29769325256348	2.85830140113831	4.63657426834106	2.9998152256012
15.1842317581177	6.89979553222656	8.03003120422363	3.00520205497742	4.71873235702515	2.85720133781433
15.1933221817017	7.11500883102417	7.75831747055054	3.12072801589966	4.61347961425781	2.71367216110229
15.3446521759033	7.25294351577759	7.62511157989502	3.11915898323059	4.45350122451782	2.58524203300476
15.4642744064331	7.23698616027832	7.13721799850464	2.92637181282043	4.44432973861694	2.81531572341919
15.2147769927979	7.26043033599854	7.37805366516113	2.89635443687439	4.41033172607422	2.71206545829773
15.5458354949951	6.93859100341797	7.4022068977356	3.01896190643311	4.37489795684814	2.74425292015076
15.3671054840088	6.58343362808228	7.63360929489136	3.13563466072083	4.11928176879883	2.78283834457397
15.2518997192383	6.69989824295044	7.55754899978638	3.03056001663208	4.37912130355835	2.86347484588623
15.2117109298706	6.83448600769043	7.51224517822266	2.93456149101257	4.36047601699829	2.87060785293579
15.1058778762817	6.53736925125122	7.33429288864136	2.70427823066711	4.69431781768799	2.97416615486145
14.8841781616211	6.68710041046143	7.44805383682251	2.69596767425537	4.4196400642395	2.8822910785675
14.8455991744995	7.21953725814819	7.76868963241577	2.61001110076904	4.20532083511353	2.98389792442322
14.8818082809448	7.19620990753174	7.85904026031494	2.56011056900024	3.98260045051575	3.33719968795776
14.7220287322998	7.33057117462158	7.92323875427246	2.52701044082642	3.95941805839539	3.21363925933838
14.6449956893921	7.34417915344238	8.08774471282959	2.41517782211304	3.95305848121643	3.12530279159546
14.4986410140991	7.05796766281128	8.18505859375	2.28194141387939	4.07277202606201	3.52097368240356
14.3122091293335	6.68825197219849	8.14491653442383	2.08276772499084	3.84656286239624	3.05268859863281
14.3411378860474	6.51305055618286	8.21210861206055	2.09283685684204	3.92380237579346	3.00631427764893
14.4760494232178	6.21125507354736	8.33072566986084	2.24207139015198	3.60617184638977	2.84753561019897
14.422248840332	6.21621751785278	8.48791980743408	2.19389677047729	3.58772420883179	3.03517460823059
14.2472734451294	5.91248512268066	8.57583236694336	2.11774635314941	3.69809818267822	3.13712453842163
13.9149980545044	5.98652362823486	8.87212562561035	2.56071090698242	3.6633882522583	2.89727091789246
13.79026222229	6.41495704650879	8.98460960388184	2.4982738494873	3.44816756248474	3.23735547065735
13.7268838882446	6.57871723175049	9.26681804656982	2.510586977005	3.34123826026916	3.19011402130127
13.8311862945557	6.63112354278564	9.25753688812256	2.44736385345459	3.36088418960571	3.06377983093262
13.902515411377	6.48885297775269	9.31207466125488	2.48381638526916	3.53117442131042	2.966392993927
13.9425010681152	6.08279609680176	9.20167350769043	2.47202014923096	3.71870970726013	2.96682977676392
14.0832796096802	6.33309936523438	9.27812576293945	2.47607278823853	3.43360924720764	2.74027538299561
13.9081954956055	6.52309656143189	8.85489463806152	2.24101042747498	3.31664681434631	2.68604207038879
14.1221570968628	6.20723915100098	9.13928508758545	2.15322828292847	3.51544880867004	2.66300010681152
14.1038188934326	6.11202383041382	9.16341400146484	2.35922527313232	3.4923791885376	2.4629967212677
14.097113609314	5.93358612060547	9.32459259033203	2.46273803710937	3.75075006484985	2.76365828514099
14.089038848877	5.69661855697632	9.39079189300537	2.51157689094543	3.9617874622345	2.65399265289307
14.2307968139648	5.70179843902588	9.14475345611572	2.55074453353882	3.91341471672058	2.57871198654175
13.9223413467407	5.71993827819824	8.7443380355835	2.52216124534607	4.18151664733887	2.56275987625122
13.7555932998657	5.78621435165405	9.00569343566895	2.47852993011475	4.27778434753418	2.49960327148437
13.6706018447876	5.80832290649414	8.66330528259277	2.40135359764099	4.25050640106201	2.53945422172546
13.603066444397	5.559157371521	8.38986301422119	2.2145094871521	4.33587074279785	2.50775051116943
13.7574663162231	5.65870714187622	8.57897186279297	2.36846280097961	4.03864622116089	2.61219573020935
14.096640586853	5.99224996566772	8.97478866577148	2.41132116317749	4.16634511947632	2.62521719932556
14.0823888778687	5.93820953369141	9.23286151885986	2.57499599456787	4.28593492507935	2.78460502624512
14.2382125854492	6.1500129699707	8.84945011138916	2.62892389297485	4.4531421661377	2.68484210968018
13.6429128646851	6.04842472076416	8.8533296585083	2.67495727539062	4.1429967880249	2.52839803695679
13.2666416168213	5.82482194900513	9.32221221923828	2.77060914039612	4.09686326980591	2.40018105506897
13.6863307952881	5.87476682662964	9.16564750671387	2.80721259117126	3.87909603118896	2.48387694358826
13.7002649307251	5.57858037948608	9.27075672149658	2.81633186340332	4.06697607040405	2.30423402786255
13.7204265594482	5.8311014175415	9.06608390808106	3.07128381729126	4.30749893188477	2.6199414730072
13.8622398376465	6.25769567489624	8.8158073425293	3.42785310745239	4.1979341506958	2.44702053070068
13.9923124313355	6.38306379318237	8.70672130584717	3.35455083847046	3.99971175193787	2.46776914596558
14.0998096466064	6.43420934677124	8.9839038848877	3.15302062034607	3.79700398445129	2.3313627243042
14.0872421264648	6.79061412811279	8.90948390960693	3.23500752449036	3.57049894332886	2.5135715007782
14.0092906951904	7.04767370223999	8.7311315536499	2.95406579971313	3.81941318511963	2.75791811943054
14.2725534439087	6.87151956558228	8.68372249603272	3.04096412658691	4.02323246002197	2.72690939903259
14.5619497299194	7.11428737640381	8.65146636962891	3.03284883499145	4.35256385803223	2.45137143135071
14.6736612319946	7.03621768951416	8.90287494659424	2.89839434623718	4.52944469451904	2.27109837532043
14.6071796417236	7.20573949813843	8.93212699890137	3.04096555709839	4.3156361579895	2.01554918289185
14.6986608505249	7.23174238204956	8.93628120422363	2.98181843757629	4.07431316375732	2.19975662231445
14.3574752807617	7.42130470275879	8.86746025085449	2.91232967376709	4.15861701965332	2.30666184425354
14.2184295654297	7.85010671615601	8.84054756164551	2.82614612579346	4.41186094284058	2.35649156570435
14.1355228424072	7.74939918518066	8.97106742858887	3.09609937667847	4.50907468795776	2.27007055282593
14.1817016601563	7.69724750518799	8.94113922119141	2.9503698348999	4.44714164733887	2.54022622108459
14.1552066802979	7.7121639251709	9.10307121276856	3.19223284721375	4.57530879974365	2.51918721199036
14.2354822158813	7.35593175888062	9.01769733428955	3.24103093147278	4.40371894836426	2.51842784881592
14.6289701461792	7.37692928314209	9.14705467224121	3.29947948455811	4.127516746521	2.36983680725098
14.6528043746948	7.23849487304688	8.73601341247559	2.80587387084961	4.10039710998535	2.39690327644348
14.3817729949951	7.6712646484375	8.40145683288574	2.82187652587891	3.80555272102356	2.49840092658997
14.6988878250122	7.69180679321289	8.20586967468262	2.79991745948791	4.10842895507813	2.56603908538818
14.5173234939575	7.67081689834595	8.24526882171631	2.77848792076111	4.45064401626587	2.54193949699402
14.5964727401733	7.81223011016846	8.58128166198731	2.48622274398804	4.45718717575073	2.53747820854187
14.616626739502	7.96814584732056	8.59847450256348	2.42573308944702	4.37264251708984	2.64202213287354
14.5673789978027	8.24290084838867	8.44509124755859	2.24871039390564	4.16417598724365	2.80287027359009
14.2534589767456	8.05939197540283	8.5832633972168	2.1851065158844	4.36168813705444	2.70417428016663
13.9622383117676	8.32722759246826	8.67019081115723	2.37118816375732	4.25294256210327	2.71060490608215
13.9319801330566	8.06323337554932	8.53075885772705	2.5050323009491	4.08162212371826	2.7324206829071
13.7598314285278	8.28178882598877	8.73514938354492	2.35542726516724	3.94994974136353	2.71727633476257
13.8743085861206	8.51380252838135	8.79510498046875	2.13412928581238	4.01163864135742	3.03639030456543
13.6395397186279	8.22403335571289	8.74445629119873	2.39987230300903	4.12615060806274	3.15698528289795
14.1026391983032	7.82745552062988	8.71408271789551	2.5038595199585	4.32415676116943	3.05547475814819
13.8898477554321	7.60913562774658	8.81795597076416	2.44603180885315	3.96920132637024	3.23564839363098
13.9838008880615	7.34165859222412	8.80190753936768	2.48638439178467	4.08173751831055	3.53974223136902
14.2483596801758	7.07790422439575	8.68458080291748	2.51767420768738	4.16333913803101	3.41937041282654
14.1654615402222	6.80201816558838	8.74966716766357	2.45296430587769	4.1478590965271	3.5701310634613
14.0825386047363	6.8690881729126	8.64439105987549	2.39961004257202	4.01263284683228	3.4630765914917
14.1817302703857	6.92034387588501	8.52929306030273	2.64190769195557	3.87503528594971	3.21582841873169
14.3042650222778	7.19561862945557	8.49240016937256	2.76993894577026	4.04684114456177	3.28050971031189
14.4955863952637	7.06168508529663	8.4472713470459	2.88924670219421	4.23844194412231	3.45705795288086
14.1544189453125	7.53182601928711	8.54568767547607	2.92562532424927	4.16874885559082	3.60817694664001
14.3270072937012	8.148362159729	8.54923439025879	2.95168042182922	4.30652284622192	3.22713804244995
14.2799110412598	7.78780364990234	8.54623985290527	2.99593162536621	4.2058310508728	3.28796601295471
14.2523622512817	7.78864717483521	8.2645320892334	3.23564195632935	4.15658044815064	3.35788750648499
14.116135597229	7.88870573043823	8.39789772033691	3.2742817401886	4.24509143829346	3.54350590705872
14.2550926208496	7.71557378768921	8.23568916320801	3.4054012298584	4.07842969894409	3.42786145210266
14.6607837677002	7.88415193557739	8.29911518096924	3.3971905708313	4.16347789764404	3.38196921348572
14.810170173645	7.96615219116211	8.46142768859863	3.33086323738098	3.57015299797058	3.68686723709106
14.7594118118286	8.17205715179443	8.54318618774414	3.06796717643738	3.51371741294861	3.44089841842651
14.7580184936523	8.25708866119385	8.45669651031494	2.77913069725037	3.65426468849182	3.58326315879822
14.5662155151367	8.57379627227783	8.52235984802246	3.09651756286621	3.83478689193726	3.58871221542358
14.4699087142944	8.26611137390137	8.77526187896729	3.23084855079651	3.78970766067505	3.6126549243927
14.6351318359375	7.74625110626221	8.79758644104004	3.2094235420227	3.80861401557922	3.48491406440735
14.4186019897461	7.79392862319946	8.80169868469238	3.17622303962708	4.10913896560669	3.39151477813721
14.4827976226807	7.71412181854248	8.89827156066895	2.90991044044495	4.12520599365234	3.40631508827209
14.1687612533569	7.93637037277222	8.9529914855957	3.03406810760498	4.18259477615356	3.36434173583984
14.2756910324097	7.80437707901001	8.99954986572266	2.95568037033081	4.17736577987671	3.52579736709595
14.0799350738525	7.93296146392822	9.09383869171143	3.01955342292786	4.4160041809082	3.49320960044861
14.0468502044678	8.04914283752441	8.90969944000244	3.23319053649902	4.41342401504517	3.3352108001709
13.7630939483643	7.76116991043091	8.46040821075439	3.38556599617004	4.22434377670288	3.1790132522583
13.5902481079102	7.36941957473755	8.46307754516602	3.19470381736755	3.97990870475769	3.0048520565033
13.4650783538818	7.32561302185059	8.59741306304932	3.08765411376953	3.8221161365509	3.00402855873108
13.9799461364746	7.08885431289673	8.84693813323975	2.87943434715271	3.51260185241699	3.19560098648071
13.9003124237061	6.72870922088623	8.82755565643311	2.80518746376038	3.31903648376465	3.13453340530395
13.8033990859985	6.86398887634277	8.9638729095459	2.91857314109802	3.5622193813324	3.13721132278442
13.8486375808716	6.96629238128662	9.40349864959717	2.88353967666626	3.30080223083496	3.05228519439697
13.7317876815796	6.79976987838745	9.66980648040772	2.84911155700684	3.18550276756287	2.97463345527649
14.1763601303101	6.87211465835571	9.54569244384766	2.94091415405273	3.35685563087463	3.20118188858032
14.2455339431763	6.67706489562988	9.28612995147705	2.88338899612427	3.88468527793884	3.42368769645691
14.2061414718628	6.54116630554199	9.31737232208252	2.94545531272888	4.00720596313477	3.51650238037109
14.3461875915527	6.5074782371521	9.11882877349854	3.03011202812195	3.74111342430115	3.22130370140076
14.3623600006104	6.7740273475647	9.0112419128418	2.95279240608215	3.85467505455017	3.19233655929565
14.5195388793945	6.52802848815918	9.30887985229492	3.17221832275391	4.16790533065796	3.328608751297
14.5451583862305	6.73139333724976	9.20178604125977	3.16341328620911	4.27123641967773	3.38072180747986
14.3259239196777	7.04219055175781	9.311936378479	3.06982207298279	4.45920085906982	3.58325815200806
14.6654062271118	7.42556953430176	9.32240390777588	3.27041411399841	4.38688230514526	3.4404878616333
14.9240474700928	7.4583945274353	9.57446384429932	3.36407876014709	4.26553440093994	3.3300633430481
15.2263536453247	7.5137095451355	9.43812847137451	3.22825241088867	4.36923313140869	3.09978556632996
15.3558397293091	7.27187633514404	9.23427867889404	3.18810606002808	4.35432434082031	3.37623739242554
15.4083938598633	6.77391004562378	9.3691349029541	3.10642910003662	4.27659893035889	3.49090671539307
15.15185546875	6.95418691635132	9.58790588378906	2.98924446105957	3.99111461639404	3.27469611167908
15.0948972702026	7.40498352050781	9.64647960662842	3.04251956939697	3.92526197433472	3.14669418334961
14.9926261901855	7.6883692741394	9.60276317596436	2.86629009246826	3.87012720108032	3.3028404712677
14.912163734436	8.03215503692627	9.44973754882813	2.95049118995667	4.12294626235962	3.23667097091675
14.6598405838013	7.71609783172607	9.15263271331787	2.73031687736511	4.32709980010986	3.16559410095215
14.4940118789673	7.58587646484375	9.20577907562256	2.68364787101746	4.49282646179199	3.2229335308075
14.648585319519	7.68380069732666	9.30154991149902	2.81487107276917	4.36207008361816	3.21205377578735
14.9396018981934	7.75691270828247	9.23167991638184	2.51875066757202	4.25481605529785	3.16881990432739
14.6932468414307	7.88373613357544	9.71075439453125	2.49164414405823	4.22841596603394	3.0595805644989
14.6250734329224	7.81239414215088	10.0314445495605	2.53859066963196	3.86824035644531	3.25824189186096
14.505425453186	7.49656677246094	10.008828163147	2.61653113365173	3.65898299217224	3.33454060554504
14.4276647567749	7.45750427246094	9.89292335510254	2.34100890159607	3.65802764892578	3.16339874267578
14.2930040359497	7.44942331314087	10.3553314208984	2.38939595222473	3.71754860877991	3.3109393119812
14.3932981491089	8.05544853210449	10.1803874969482	2.52832794189453	3.51374268531799	3.31813883781433
14.3208570480347	7.65091180801392	10.0027942657471	2.83729767799377	3.7370343208313	3.07619643211365
14.6239290237427	7.6195707321167	9.91504859924316	2.75284242630005	3.7720787525177	3.07553625106812
14.484335899353	7.82855224609375	9.89701175689697	2.9959352016449	3.2495710849762	3.4644181728363
14.4397258758545	8.09265041351318	10.1537523269653	2.84732913970947	3.34283757209778	3.3012228012085
14.6917486190796	8.42184925079346	9.98760032653809	2.94128894805908	3.44546103477478	3.3347475528717
14.7627687454224	8.5388240814209	9.73019218444824	2.94071650505066	3.38776659965515	3.2908501625061
14.6555986404419	8.29184627532959	9.56295204162598	2.90471172332764	3.38322997093201	3.67103695869446
14.4133968353271	8.43608283996582	9.36420345306397	2.8747570514679	3.50595092773437	3.57515263557434
14.3445768356323	8.51117992401123	9.28562641143799	2.66517686843872	3.70992612838745	3.58389782905579
14.6236877441406	8.38221549987793	9.41282939910889	2.60910105705261	3.61866307258606	3.60133457183838
14.8516750335693	8.67825698852539	9.6296272277832	2.77587866783142	3.66271805763245	3.44354820251465
14.6798419952393	8.5975513458252	9.77983856201172	2.71492171287537	3.59853863716125	3.46397376060486
14.3574256896973	8.4130973815918	9.48281288146973	2.62046599388123	3.85429167747498	3.7788622379303
14.3809633255005	8.38470077514648	9.78624629974365	2.69706058502197	3.68678998947144	3.78745889663696
14.2650356292725	8.51682949066162	10.0273132324219	2.86059522628784	3.72077345848083	3.71848154067993
14.1509590148926	8.35623455047607	9.72621631622314	2.74025821685791	3.42495274543762	3.5740110874176
13.9149513244629	8.19112968444824	9.67892646789551	3.02676129341125	3.31645536422729	3.57375621795654
14.1042776107788	8.02732849121094	9.37102890014648	2.88689875602722	3.43026852607727	3.50486660003662
13.9545249938965	7.8949089050293	9.38241195678711	2.83594560623169	3.23493576049805	3.4652054309845
13.7806215286255	8.00827693939209	9.46898460388184	2.83953905105591	3.26524758338928	3.33549833297729
13.8664932250977	7.97877168655396	9.68622207641602	2.82380843162537	3.50006747245789	3.31004595756531
13.931547164917	7.69057846069336	9.28538227081299	3.25904774665833	3.70305299758911	3.40787649154663
13.9483613967896	7.45743036270142	9.21145057678223	3.14539742469788	3.60081267356873	3.34145045280457
13.6971082687378	7.44120168685913	9.22574996948242	3.26946949958801	3.59012341499329	3.2955334186554
13.9897298812866	7.55509901046753	9.33789443969727	3.49406838417053	3.47175884246826	2.97402000427246
13.7029256820679	7.29414367675781	9.39159679412842	3.17856884002686	3.50062322616577	2.9463198184967
13.7202682495117	7.03803062438965	9.36404228210449	3.12499308586121	3.39149641990662	2.95771145820618
13.4227695465088	7.12624263763428	9.40707302093506	3.03910851478577	3.39905190467834	2.88656044006348
13.2574529647827	7.21507406234741	9.62947082519531	2.74608874320984	3.31470608711243	2.69534754753113
12.9329042434692	6.93609285354614	9.57604026794434	2.89987444877625	3.32066679000854	2.63107252120972
12.8628664016724	6.86123514175415	9.38139724731445	2.93265295028687	3.34494638442993	2.82617163658142
13.0656089782715	6.70469999313355	9.37786483764648	2.83469271659851	3.27369260787964	2.80150580406189
13.2085409164429	6.7884316444397	9.5921745300293	3.05707478523254	3.3298065662384	2.84513187408447
12.9910907745361	6.634690284729	9.72571086883545	3.19661021232605	3.53294849395752	2.73381209373474
12.8644666671753	6.7353196144104	10.014102935791	2.9925172328949	3.31224679946899	2.8820469379425
12.8176307678223	6.84423398971558	9.69991874694824	2.82798719406128	3.13751697540283	3.18330502510071
12.8343095779419	6.94734954833984	9.42491245269775	2.95962142944336	3.17446064949036	2.97856736183167
12.4752197265625	6.68712759017944	9.33936405181885	3.12455320358276	3.10255527496338	3.03647112846375
12.6408061981201	6.48378801345825	9.7182035446167	3.2688262462616	3.05849480628967	3.17009377479553
12.5541858673096	6.73681211471558	9.56024551391602	3.5528609752655	3.38818264007568	3.09144377708435
12.3660554885864	6.71441030502319	9.38644504547119	3.70829606056213	3.42065763473511	3.29535174369812
12.2247762680054	6.72267007827759	9.55757522583008	3.68277382850647	3.44948315620422	3.31971836090088
12.0734453201294	6.71241426467896	9.71910285949707	3.20130848884583	3.28187656402588	3.23393535614014
12.134220123291	6.62660551071167	9.70010757446289	2.94559621810913	3.08551144599915	3.28320503234863
12.3982057571411	6.85467147827148	9.82558727264404	3.17514944076538	3.03536033630371	3.11316251754761
12.3157835006714	6.89597368240356	9.65281200408936	3.23836946487427	3.24742841720581	3.2561719417572
12.146710395813	6.86553239822388	9.683424949646	3.30793356895447	3.13257765769958	3.42609739303589
12.4338960647583	6.50352811813355	9.70545959472656	3.52769112586975	2.94040942192078	3.37209820747375
12.6202297210693	6.66506385803223	9.59181213378906	3.34090518951416	3.13976240158081	3.24096536636353
12.8572292327881	6.97613048553467	9.36620044708252	3.14632415771484	3.17995405197144	3.09126710891724
12.6384782791138	7.03765392303467	9.50318431854248	3.13068413734436	3.1921546459198	3.37874937057495
12.4651193618774	7.07252931594849	9.41487503051758	3.1124095916748	2.97972583770752	3.45155906677246
12.4336681365967	7.04961204528809	9.68864727020264	3.11037540435791	2.64168238639832	3.40034484863281
12.6156129837036	7.00273084640503	9.44567584991455	3.23006558418274	2.47994709014893	3.35386061668396
12.8981742858887	7.01896381378174	9.42142963409424	3.09294557571411	2.69875621795654	3.58717107772827
12.5945482254028	7.42990350723267	9.25579929351807	3.18859267234802	2.93089079856873	3.50323700904846
12.716516494751	7.5536093711853	9.29907894134522	3.36949467658997	2.93545746803284	3.60398602485657
12.702974319458	7.55618762969971	9.42266273498535	3.12393045425415	2.99054956436157	3.36759400367737
12.5055637359619	7.55842113494873	9.9780912399292	3.23847818374634	3.06335473060608	3.16170477867126
12.2542428970337	7.87698125839233	9.85689926147461	3.07367014884949	2.79993057250977	3.07682490348816
12.0663537979126	8.07339286804199	9.2543830871582	3.00524187088013	2.87448620796204	3.13832449913025
12.0681257247925	8.28365516662598	9.07078742980957	3.12856340408325	3.06058883666992	3.21109175682068
11.8244476318359	8.60825824737549	9.00284194946289	3.22284293174744	2.83020806312561	3.1673743724823
11.6576089859009	8.85441970825195	8.81704330444336	3.32545733451843	2.87675213813782	2.87997245788574
11.7013511657715	8.69439601898193	8.89194202423096	3.48483800888062	3.03022503852844	2.74905228614807
11.3835945129395	8.20938873291016	8.80800533294678	3.56327986717224	3.21362042427063	2.42178964614868
11.0674161911011	8.28713893890381	9.14899635314941	3.69055032730103	2.95047378540039	2.30488395690918
11.1171388626099	8.37686061859131	9.72609615325928	3.93145608901978	2.8744843006134	2.35829043388367
11.3629894256592	8.40071773529053	10.0582618713379	3.76470184326172	2.53711438179016	2.57822203636169
11.5473756790161	8.31381320953369	10.019718170166	3.69213390350342	2.41120266914368	2.69634890556335
11.2477855682373	8.09071063995361	10.0008230209351	3.34637880325317	2.45576405525208	2.79212093353271
11.2248525619507	8.08117294311523	9.7267541885376	3.36019229888916	2.57368755340576	2.62401652336121
11.1904258728027	7.892653465271	9.78701972961426	3.33912253379822	2.7612726688385	2.80315136909485
10.9201459884644	7.87443494796753	9.62637233734131	3.615882396698	2.54388093948364	2.48323321342468
10.8664503097534	8.09319686889648	9.22024822235107	3.7181715965271	2.80572748184204	2.63879132270813
11.1415138244629	8.32456398010254	9.50791168212891	3.91741156578064	2.83382964134216	2.76927590370178
10.806640625	8.26003837585449	9.45677280426025	4.30058193206787	2.89387679100037	2.69017338752747
10.792778968811	8.175048828125	9.17238903045654	4.30463552474976	2.85844779014587	2.78977036476135
10.5240898132324	8.4991340637207	8.9377908706665	4.14447259902954	3.05518865585327	3.03368353843689
10.7036685943604	8.84154796600342	8.95528602600098	4.08841133117676	3.02568650245666	3.21399116516113
10.8326377868652	8.94287204742432	8.82240390777588	4.03576755523682	3.08271932601929	3.19828176498413
10.7144155502319	8.76744174957275	9.16697502136231	3.90898776054382	2.85984659194946	3.02882480621338
10.8840999603272	8.64807510375977	9.31734848022461	3.82570838928223	2.85549926757812	3.08672523498535
10.857102394104	8.54287052154541	9.4476318359375	3.70596528053284	2.77765536308289	3.2939658164978
10.5300884246826	8.07692527770996	9.50917625427246	3.66102266311645	2.79574680328369	3.12776637077332
10.5514307022095	7.99653148651123	9.24616241455078	3.63044261932373	3.0040454864502	3.01313614845276
10.5696496963501	7.98453664779663	9.10314655303955	3.63088345527649	3.02718877792358	2.7718071937561
10.3672466278076	7.77758836746216	8.97965908050537	3.75218820571899	2.90849423408508	2.85563826560974
10.7945575714111	7.71252822875977	8.84305381774902	3.89926266670227	3.00450682640076	2.88105463981628
11.0762720108032	7.70932483673096	8.72131633758545	3.7503342628479	2.9582793712616	3.12569093704224
11.4604091644287	7.60162925720215	9.00349712371826	3.8796980381012	2.8431670665741	3.10027456283569
11.1495141983032	7.51769208908081	8.84871101379395	4.012451171875	2.83884167671204	2.87895202636719
11.0442152023315	7.41046714782715	8.62876319885254	4.12068700790405	2.78513312339783	2.99352598190308
10.9171762466431	7.47803497314453	8.55365562438965	4.56822156906128	3.112065076828	2.79125785827637
10.9815883636475	7.46207189559937	8.77797222137451	4.7446780204773	3.10900187492371	2.92105531692505
10.9059457778931	7.28564023971558	8.5537805557251	4.44117450714111	3.16887307167053	2.70276379585266
11.3013525009155	7.6034951210022	8.64297771453857	4.29731893539429	2.93530559539795	2.92696046829224
11.0537309646606	7.63465309143066	8.84167671203613	3.96018147468567	2.91677737236023	2.84677910804749
10.8189926147461	7.50861167907715	8.53237152099609	3.79870891571045	2.87071180343628	2.67898201942444
10.9001321792603	7.07872343063355	8.23761653900147	3.92097306251526	2.85824203491211	2.85476899147034
10.9612903594971	6.98959589004517	8.71228218078613	4.13819980621338	3.07475543022156	2.85957336425781
11.103346824646	6.97793388366699	9.07261180877686	4.0612006187439	3.09187483787537	3.05486083030701
11.0504961013794	6.84990787506104	9.20320224761963	3.42373394966125	3.1485652923584	3.01976156234741
11.2645950317383	6.96207284927368	9.36458015441895	3.48767495155334	3.34478211402893	3.0207633972168
11.0923852920532	6.7976565361023	9.54219245910645	3.39436078071594	3.43925523757935	2.7518208026886
10.897723197937	7.0017147064209	9.18181228637695	3.90288972854614	3.40795564651489	3.01097369194031
10.6556119918823	7.38311815261841	9.21793746948242	4.04488039016724	3.66944146156311	2.78156590461731
10.7790412902832	7.29966163635254	9.60624217987061	3.85588622093201	3.72448325157166	2.7336151599884
11.1608905792236	7.10643100738525	9.43248081207275	3.3583345413208	3.64937424659729	2.71407461166382
11.1268501281738	6.7232141494751	9.3034610748291	3.14730191230774	3.61020445823669	2.46603226661682
10.9474544525146	6.47539567947388	9.43333339691162	2.92423534393311	3.66865706443787	2.46267771720886
11.1289653778076	6.51220512390137	9.57807445526123	2.90013432502747	3.59272050857544	2.89442539215088
11.1034555435181	6.06674003601074	9.82638454437256	2.8509521484375	3.68893957138062	2.99095010757446
11.0313930511475	6.00175714492798	9.66157913208008	3.04464769363403	3.6818060874939	2.85396862030029
10.8626041412354	6.12183666229248	9.70350170135498	3.36774039268494	3.45485973358154	3.0419487953186
10.7020177841187	6.00170850753784	9.29921722412109	3.15403175354004	3.54176878929138	2.92214870452881
11.001522064209	6.16051530838013	9.22371673583984	3.12458276748657	3.52871417999268	2.74383306503296
11.007755279541	6.06301927566528	9.32540416717529	3.32318520545959	3.44246673583984	2.82731652259827
10.9973611831665	6.333740234375	9.16277122497559	3.22384476661682	3.63773918151855	3.01875448226929
11.1873378753662	6.48692798614502	9.19888401031494	3.13189387321472	3.74759817123413	3.13652777671814
11.2885837554932	7.0028510093689	9.36038017272949	3.22662925720215	3.80312037467957	3.15946936607361
11.5151596069336	7.29420232772827	9.05511093139648	3.19706559181213	4.01568937301636	3.16574382781982
11.6690092086792	6.95012474060059	9.05606651306152	3.1148955821991	4.20638179779053	3.31246280670166
11.5206356048584	6.80447721481323	9.3673210144043	3.25856828689575	4.03195333480835	3.43172979354858
11.2973442077637	6.56776428222656	9.46933269500732	3.39389300346375	4.07396030426025	3.61945104598999
11.6996154785156	6.63190937042236	9.72375679016113	3.0551323890686	4.16932392120361	3.538907289505
12.1039247512817	6.84928703308106	9.74224853515625	2.98817014694214	3.69533324241638	3.62366986274719
12.0615110397339	6.90417528152466	9.29868030548096	2.77541017532349	3.40886998176575	3.62187933921814
12.3570604324341	6.91619396209717	9.15206241607666	2.89829063415527	3.7763659954071	3.66327309608459
12.5795469284058	7.05830717086792	8.9361743927002	3.10167622566223	3.88790225982666	3.35842943191528
12.7405004501343	7.30436563491821	9.01141357421875	3.00185632705688	3.90924096107483	3.26901865005493
12.5401048660278	7.17374897003174	9.26357555389404	2.89890575408936	4.09123849868774	3.31731152534485
12.7069072723389	7.17505264282227	9.28935813903809	2.81582713127136	3.84902787208557	3.58918452262878
12.8882865905762	7.57268381118774	9.28658390045166	2.84789991378784	3.78489065170288	3.73481607437134
12.895788192749	7.69458770751953	9.34981155395508	2.7365562915802	3.58662962913513	3.53070592880249
12.8126468658447	8.02886295318604	9.43692398071289	2.73624348640442	3.62506341934204	3.66858148574829
12.8299283981323	7.97185373306274	9.61569023132324	2.76047897338867	3.36919689178467	3.45940899848938
12.7581996917725	7.67556095123291	9.80132961273193	2.90178036689758	3.30598497390747	3.83788275718689
12.8867702484131	7.54967498779297	9.67011260986328	3.04346132278442	3.2349112033844	3.64942836761475
12.7862844467163	7.18401622772217	9.44833946228027	2.92793416976929	3.13629341125488	3.7334349155426
12.8841705322266	7.11219072341919	9.52139949798584	2.97345972061157	3.3420398235321	3.6565363407135
13.0453271865845	7.38709735870361	9.04164791107178	3.26634907722473	3.48793601989746	3.60101556777954
12.8521728515625	7.45542287826538	9.10031890869141	3.22607731819153	3.86076831817627	3.95172142982483
12.8002691268921	6.93274164199829	9.30689144134522	3.06119799613953	3.95760679244995	3.79731106758118
13.0579805374146	6.24256563186646	9.54543685913086	3.09937071800232	4.11180686950684	3.81631207466125
13.0367641448975	5.95725536346436	9.53523445129395	2.99874520301819	4.22180366516113	4.05067825317383
12.7825775146484	5.97099924087524	9.40625667572022	3.26804947853088	4.14012241363525	4.04011726379395
12.5867204666138	5.9090518951416	9.1545295715332	3.42114043235779	3.94086217880249	3.69252467155457
12.4563474655151	6.03071212768555	8.82917213439941	3.36451721191406	4.03936576843262	3.64790630340576
12.5380411148071	6.19280481338501	8.7942590713501	3.35505032539368	3.91574859619141	3.41228151321411
12.1155738830566	6.12195491790772	8.65467739105225	3.33184695243835	3.86952567100525	3.56963276863098
12.2652063369751	6.1275486946106	8.61381435394287	3.24337458610535	3.72047853469849	3.58793044090271
12.2629976272583	6.15908193588257	8.61146831512451	3.24716353416443	3.52244830131531	3.23207521438599
12.4149332046509	5.99110174179077	8.55862140655518	3.3488929271698	3.72792768478394	3.34463834762573
12.291446685791	6.10732269287109	8.29002666473389	3.33962178230286	3.56415939331055	3.71044492721558
12.0231304168701	6.41090774536133	8.61130428314209	3.42825388908386	3.33098340034485	3.63905715942383
11.9774417877197	6.56120872497559	9.05999851226807	3.09753680229187	3.4934937953949	3.73460555076599
12.1041851043701	6.53956365585327	8.80178737640381	3.37879014015198	3.41608285903931	3.80607795715332
11.9947881698608	6.70646333694458	8.77185153961182	3.45327281951904	3.30976748466492	3.54334378242493
11.9212884902954	6.52812910079956	8.62714385986328	3.60237669944763	3.32362961769104	3.44265675544739
11.8628768920898	6.21906328201294	8.43880939483643	3.83573341369629	3.22619295120239	3.56521892547607
11.8156404495239	5.80375146865845	8.27883625030518	3.81982946395874	3.15872764587402	3.71811580657959
12.2187328338623	6.00598192214966	8.35072898864746	3.83339691162109	2.96530294418335	3.63780403137207
12.3717203140259	5.8767991065979	8.27078533172607	3.74990367889404	3.12940645217895	3.57235336303711
12.1097564697266	5.80415534973145	8.51942443847656	3.79796814918518	2.88724541664124	3.44887447357178
12.0723714828491	6.09353017807007	8.83664894104004	3.58901739120483	2.98118543624878	3.59231972694397
12.157639503479	6.2286810874939	8.64426612854004	3.4965443611145	2.83305931091309	3.78579640388489
12.0426454544067	6.52332782745361	8.61764621734619	3.38209080696106	3.08589792251587	4.13128423690796
12.3262271881104	6.42854166030884	8.72679901123047	3.25072813034058	3.04149341583252	4.26147985458374
12.2690649032593	6.16246843338013	8.82083511352539	3.32208967208862	3.27489757537842	4.3518590927124
12.4899845123291	6.18050003051758	8.94950580596924	3.27305603027344	3.40464401245117	4.25277757644653
12.7015438079834	6.04787874221802	8.84330654144287	3.35566997528076	3.12302255630493	4.20636367797852
12.9377698898315	6.17507076263428	8.98154163360596	3.32101845741272	3.23881840705872	3.91492676734924
13.0772275924683	6.17532920837402	8.93284130096436	3.64011716842651	3.35915970802307	3.62461566925049
13.0848817825317	6.57466554641724	8.68159866333008	3.2172634601593	3.27659296989441	3.57624864578247
13.2056913375855	6.57035064697266	8.96463489532471	3.35245537757874	3.41725516319275	3.74625086784363
13.2991924285889	6.72491264343262	9.13677883148193	3.42598176002502	3.69609498977661	3.96045613288879
13.1949090957642	6.84001684188843	9.36781024932861	3.45700287818909	3.57514905929565	3.95464468002319
13.2074642181396	6.87044477462769	9.16609382629395	3.56349587440491	3.48498034477234	4.0396466255188
13.3895254135132	6.54367399215698	9.4964656829834	3.47473168373108	3.41262412071228	3.97175049781799
13.7385025024414	6.40391826629639	9.77707576751709	3.4173846244812	3.49370121955872	3.74020552635193
13.735818862915	6.28685522079468	9.69598484039307	3.38099694252014	3.49104738235474	3.57973051071167
13.7351560592651	6.51950550079346	9.6802339553833	3.61414384841919	3.16516375541687	3.43103265762329
13.6433429718018	6.61891746520996	9.98728179931641	3.59620881080627	3.13093733787537	3.4783673286438
13.839394569397	6.5544581413269	10.0584049224854	3.65828347206116	3.14173674583435	3.64583683013916
13.7686195373535	6.83500576019287	10.4254150390625	3.47943782806396	3.22035598754883	3.61521077156067
13.6117324829102	7.16375398635864	10.667290687561	3.2863450050354	3.3677077293396	3.69418382644653
13.6347332000732	6.77931642532349	10.822735786438	3.15453743934631	3.28075242042541	3.71567535400391
13.5299196243286	6.63290786743164	10.6541538238525	3.35251212120056	3.1306746006012	3.51302075386047
13.6262941360474	6.62992763519287	10.1463527679443	3.23997354507446	3.19334435462952	3.38330364227295
13.7194442749023	6.72548818588257	10.2944145202637	3.35576367378235	3.40492868423462	3.34780025482178
13.8521966934204	6.83215951919556	10.6528635025024	3.36875581741333	3.3510525226593	3.41787552833557
13.6988248825073	6.97394800186157	10.6161870956421	3.23030614852905	3.60150218009949	3.54288959503174
14.0137825012207	7.43976831436157	10.5669927597046	3.55237507820129	3.75297617912292	3.82447266578674
14.2985715866089	7.8164758682251	10.1902656555176	3.44480562210083	3.73101735115051	3.43759608268738
14.6028966903687	7.27591753005981	10.177038192749	3.43291139602661	3.5419819355011	3.31945633888245
14.5977449417114	7.16880798339844	10.3261737823486	3.39058542251587	3.58155870437622	3.33812689781189
14.9266166687012	7.42178869247437	10.2764863967896	3.48322153091431	3.23822736740112	3.45821928977966
14.9520463943481	7.67247247695923	10.4166221618652	3.46555018424988	3.07534098625183	3.21877336502075
15.3055725097656	7.49728584289551	10.1850833892822	3.4998517036438	3.34348773956299	3.00502634048462
15.5999670028687	7.500807762146	10.1621923446655	3.61516046524048	3.59429907798767	2.89228987693787
15.4489803314209	7.36983299255371	9.83686542510986	3.60910558700562	3.16225600242615	2.72882533073425
15.6040096282959	7.40839910507202	9.98861122131348	3.61416864395142	3.1352059841156	2.97727727890015
15.8334827423096	7.84383058547974	10.1252374649048	3.61914658546448	3.25495266914368	2.71898174285889
15.7254514694214	7.95951652526856	10.4330987930298	3.58422541618347	3.40572905540466	2.75158786773682
15.380069732666	8.23728752136231	10.3265523910522	3.56474947929382	3.63057613372803	2.72801280021667
15.1769571304321	8.40097904205322	10.6295166015625	3.61301922798157	3.5340621471405	2.82216429710388
15.2281160354614	8.54824447631836	10.5001449584961	3.74686479568481	3.5771656036377	3.06955313682556
15.1249914169312	8.75367069244385	10.3446607589722	3.36245560646057	3.4039363861084	3.09980416297913
14.9252090454102	8.79003238677979	10.5622062683105	3.51716828346252	3.42972111701965	2.88897037506104
14.9326839447021	8.78944683074951	10.3270387649536	3.61210894584656	3.29982256889343	3.09615254402161
14.8834886550903	8.91155433654785	10.6239738464355	4.09958124160767	3.59987545013428	2.8819420337677
14.9311981201172	8.82425308227539	10.3112440109253	3.84588098526001	3.60997748374939	2.7350652217865
14.6962280273438	8.76195526123047	10.2166500091553	3.7789626121521	3.77135062217712	2.79640007019043
14.7228393554688	8.77482032775879	10.0876235961914	3.72637057304382	3.72712731361389	2.66587996482849
14.6195192337036	8.42866706848145	10.3550090789795	3.74409651756287	3.72795176506042	2.65821433067322
14.5774326324463	8.28596687316895	10.4238882064819	3.49345088005066	3.77997660636902	2.78960394859314
14.9963960647583	8.07361888885498	10.2062177658081	3.15782475471497	3.61055278778076	2.86817669868469
15.3431520462036	7.94535493850708	10.7821750640869	3.42937970161438	4.06339597702026	2.77632451057434
15.3969221115112	8.39567756652832	10.6920118331909	3.47241377830505	3.94084525108337	2.79910373687744
15.2935028076172	8.22563362121582	10.479884147644	3.4354031085968	3.697345495224	2.72033309936523
15.2629508972168	8.27922534942627	10.1402635574341	3.40011596679687	3.57642340660095	2.75292873382568
15.562518119812	8.40312576293945	9.99811935424805	3.54739379882812	3.60568928718567	2.71280908584595
15.1927099227905	7.88576412200928	10.2723188400269	3.51208686828613	3.6818573474884	2.71593976020813
15.0832529067993	7.1208758354187	10.8274250030518	3.51399874687195	3.61987638473511	2.85044765472412
15.0741186141968	6.98434591293335	10.5704078674316	3.46726083755493	3.39591526985168	2.57437491416931
14.9428024291992	7.39408302307129	10.4178838729858	3.28269267082214	3.49193382263184	2.64196300506592
14.9380502700806	7.26326131820679	10.3291816711426	3.11825323104858	3.88616561889648	2.56049561500549
15.0978441238403	7.18950891494751	9.99204635620117	3.22130084037781	4.03655958175659	2.52019834518433
14.8574161529541	7.2769455909729	9.76388835906982	3.37745523452759	4.07893371582031	2.6005334854126
14.9490308761597	7.31626510620117	10.0413932800293	3.52643442153931	4.03807020187378	2.76604890823364
15.2465028762817	7.4434289932251	9.91332912445068	3.61751842498779	3.72538042068481	2.83869862556458
15.1358966827393	7.5526065826416	9.83121585845947	3.40711903572083	3.72603559494019	2.79123950004578
15.2445030212402	7.31201028823853	10.2553720474243	3.3721079826355	3.65317368507385	2.61426901817322
15.3923978805542	7.52410554885864	10.5257167816162	3.42504024505615	3.83593916893005	2.57201433181763
15.2375535964966	7.52014589309692	10.8741788864136	3.27277970314026	4.08782434463501	2.52985835075378
15.0976247787476	7.70599031448364	10.8823833465576	3.30980348587036	4.21826982498169	2.68713021278381
15.0821704864502	7.34795427322388	10.71315574646	3.16448044776916	4.24366044998169	2.7903790473938
15.2208070755005	7.66675519943237	10.9474229812622	3.40836548805237	4.52335786819458	2.59298014640808
15.3251142501831	7.73592662811279	11.0025501251221	3.14312696456909	4.56728553771973	2.63324308395386
15.1636772155762	7.75522994995117	11.0559968948364	3.23609375953674	4.60609292984009	2.71931600570679
15.3475980758667	7.76168918609619	11.1078033447266	3.34039282798767	4.77143573760986	2.68809962272644
15.0890445709229	7.71402215957642	11.3531408309937	3.16740989685059	4.47556781768799	2.68315410614014
15.1883478164673	7.53120136260986	11.4682674407959	3.00036692619324	4.27942180633545	2.72476172447205
15.263373374939	7.20153188705444	11.4994382858276	3.11193919181824	3.93460512161255	2.64476490020752
15.0223112106323	7.25092506408691	11.6743688583374	3.15614795684814	4.26622104644775	2.39338183403015
15.2996377944946	7.39855623245239	11.4350023269653	3.09138774871826	4.25033330917358	2.5300018787384
15.1438703536987	7.53668165206909	11.4306612014771	3.42408752441406	4.34965705871582	2.41859149932861
15.2136678695679	7.58531045913696	11.5449781417847	3.43434715270996	4.64784145355225	2.89409804344177
15.1946821212769	7.92333269119263	11.6351118087769	3.23738598823547	4.25752544403076	3.00915002822876
15.1309642791748	7.72889709472656	11.5078277587891	3.19414091110229	4.26224946975708	2.81507658958435
15.6312456130981	7.77840232849121	11.3999795913696	3.375657081604	4.3036584854126	2.80457401275635
15.850302696228	7.71066999435425	11.3181161880493	3.20276808738708	4.27926301956177	2.78803944587708
15.716254234314	8.08849906921387	11.4087858200073	3.01412677764893	4.27686643600464	2.87584972381592
15.3794136047363	7.9385871887207	11.2704238891602	2.86792659759521	4.16305732727051	2.99321174621582
15.0055799484253	7.93472194671631	11.140043258667	2.80984830856323	3.99531960487366	2.63816094398499
14.9302787780762	8.05536460876465	10.8064947128296	2.53247380256653	4.23845100402832	2.35969138145447
14.9295415878296	7.96001672744751	10.5731935501099	2.634446144104	4.18919038772583	2.36048054695129
14.7936010360718	8.13791179656982	10.7762126922607	2.42320036888123	4.09692573547363	2.39287519454956
14.7507371902466	8.20211315155029	10.9532165527344	2.59480953216553	4.15249109268189	2.1115927696228
14.7753639221191	8.36785221099854	10.5810880661011	2.63969779014587	4.0666036605835	2.20384526252747
15.0774812698364	8.47445297241211	10.5604457855225	2.75145554542541	4.11594915390015	2.22909760475159
15.5010423660278	8.33313274383545	10.5185508728027	2.89148497581482	3.99142408370972	2.21972560882568
15.4965333938599	8.12628173828125	10.2424030303955	2.79563570022583	3.80052423477173	2.03932404518127
15.3636913299561	8.27864742279053	10.2049312591553	2.76346683502197	4.03812026977539	2.13596606254578
15.4846515655518	8.18640804290772	10.3506994247437	2.8679370880127	3.89656352996826	2.39594578742981
15.4825353622437	8.10876750946045	10.1833877563477	3.04037976264954	3.92963314056396	2.60241508483887
15.1906938552856	8.02657985687256	10.0380001068115	3.14616680145264	3.64998579025269	2.69577813148499
15.3654708862305	8.13694763183594	9.84776782989502	3.17110085487366	3.55326867103577	2.51787161827087
15.5133266448975	8.00867366790772	9.95000267028809	2.96356868743896	3.6950798034668	2.44697737693787
15.1459121704102	7.79090738296509	9.96382904052734	3.13802361488342	3.48278832435608	2.53575563430786
15.2143173217773	7.92033100128174	9.9691162109375	3.1226053237915	3.46142745018005	2.56057691574097
15.4607715606689	8.01197242736816	10.3550319671631	3.42578840255737	3.35236763954163	2.78430652618408
15.5541219711304	8.06589794158936	10.3864221572876	3.14075803756714	3.37303900718689	2.87239527702332
15.4449996948242	7.61553478240967	10.1013069152832	3.13235592842102	3.71372771263123	2.74943590164185
15.4966135025024	7.37093925476074	10.020133972168	3.41801834106445	3.63087129592895	2.60573768615723
15.6491861343384	7.72907638549805	9.83126735687256	3.21386027336121	3.48918151855469	2.72294187545776
15.5003128051758	7.58343172073364	10.3267631530762	3.25300788879395	3.69275689125061	2.39947557449341
15.495548248291	7.94075298309326	10.4527406692505	3.0853750705719	3.64190721511841	2.76323676109314
15.6730127334595	7.95452308654785	10.3918008804321	2.8501307964325	3.27851963043213	2.71174621582031
15.9590320587158	7.98136377334595	10.0259418487549	2.96615624427795	2.97190380096436	2.72780585289001
16.0215072631836	7.93359994888306	10.1067609786987	3.00711417198181	2.86729979515076	2.88149619102478
15.8300495147705	8.16848182678223	10.4740858078003	3.10027813911438	2.81768202781677	2.4390561580658
16.0343742370605	8.29814147949219	10.6044073104858	3.10964417457581	2.84185218811035	2.40791893005371
15.8779754638672	8.14975738525391	10.5379066467285	3.12873554229736	2.77321171760559	2.29776763916016
15.6353435516357	8.17162036895752	10.2554693222046	2.84990477561951	2.91230988502502	2.36252450942993
15.6466588973999	8.30769538879395	10.1603918075562	2.75187230110168	3.13246369361877	2.23329615592957
15.5449171066284	8.4783182144165	10.2624053955078	2.99109959602356	3.27845335006714	2.48923087120056
15.562388420105	8.46719264984131	9.91477870941162	3.05891585350037	3.44812154769897	2.63068079948425
15.8404493331909	8.49157428741455	9.9226541519165	2.96592426300049	3.4574921131134	2.37271428108215
16.0080699920654	8.53955078125	10.2901859283447	2.76678419113159	3.43270659446716	2.24182057380676
16.5466156005859	8.62298774719238	10.4654407501221	3.035076379776	3.51580238342285	2.02494621276855
16.3831214904785	8.59043502807617	10.6037635803223	3.30555629730225	3.62080526351929	1.93374156951904
16.6073799133301	8.74208164215088	10.2546768188477	2.96727204322815	3.32225036621094	2.12470746040344
16.6375312805176	8.83700561523438	10.1418552398682	3.03234648704529	3.37307214736938	2.08218884468079
16.1993198394775	8.70468044281006	10.3068990707397	3.1694929599762	3.58707308769226	2.09839797019958
16.1079216003418	8.47353172302246	10.5580644607544	3.50475120544434	3.90215682983398	2.26549816131592
16.4263954162598	8.45449924468994	10.3710708618164	3.82950162887573	4.22440576553345	2.40756011009216
16.305814743042	8.56149959564209	10.1852426528931	3.65513014793396	4.26715087890625	2.25193524360657
15.9701557159424	8.42061519622803	10.0377349853516	3.42811632156372	4.10145568847656	2.125736951828
15.6439609527588	8.475172996521	10.1332206726074	3.06453895568848	4.02056694030762	2.23823761940002
15.2195281982422	8.27155685424805	10.2019901275635	2.63424611091614	4.03521919250488	2.13103890419006
15.3460788726807	8.20149612426758	10.3445520401001	2.75169348716736	4.01254034042358	2.01275181770325
15.3339138031006	8.54180431365967	10.2145824432373	2.72635173797607	4.16591644287109	2.18692874908447
15.3456192016602	8.92288398742676	9.92386913299561	2.43437600135803	4.49954414367676	2.13637614250183
15.662091255188	8.98906517028809	10.0061902999878	2.69971299171448	4.56514739990234	2.19632387161255
15.8638296127319	9.09997367858887	9.88666248321533	2.91159152984619	4.13530588150024	1.99207377433777
16.0046463012695	9.07775783538818	9.90771579742432	2.97229361534119	4.33192110061646	1.87290096282959
16.0686435699463	9.38128566741943	9.62648296356201	2.98697352409363	4.40796995162964	2.06085300445557
15.7854766845703	9.32226943969727	9.72778797149658	2.95858097076416	4.30871248245239	2.21597719192505
15.5790071487427	9.7764196395874	9.72579002380371	2.99741172790527	4.18964815139771	2.30144071578979
15.7163715362549	9.61246204376221	9.67535400390625	2.68886065483093	4.39031839370728	2.29909539222717
16.0985050201416	9.36140918731689	9.80946922302246	2.90584659576416	4.2694296836853	2.56567573547363
16.4003124237061	9.49561309814453	9.81497097015381	3.17959475517273	4.28385019302368	2.54675698280334
16.5854568481445	9.52900123596191	9.85806179046631	3.31542944908142	4.17869091033936	2.58733940124512
16.6691398620605	9.56596946716309	9.83118438720703	3.26641583442688	3.75519585609436	2.5089066028595
16.685827255249	9.72032451629639	9.74795246124268	3.20623803138733	3.97088241577148	2.34742474555969
16.5970935821533	10.0343074798584	9.99933433532715	3.03439664840698	3.71986699104309	2.47804355621338
16.5298175811768	10.1993608474731	10.5471172332764	2.91105985641479	3.42585825920105	2.47801399230957
16.8515472412109	10.3790473937988	10.4824390411377	2.88729238510132	3.65487837791443	2.49338006973267
16.4523830413818	10.4698657989502	10.5690126419067	3.14072966575623	3.68437314033508	2.90170383453369
16.7473678588867	10.167727470398	10.6777935028076	3.05042266845703	3.94987010955811	2.87196207046509
17.0076007843018	10.068151473999	10.6012763977051	3.07899713516235	3.63677477836609	2.66338348388672
17.2863235473633	9.76253795623779	10.6308298110962	3.21789145469666	3.69005537033081	2.48769187927246
17.186466217041	9.57946968078613	10.4178066253662	3.10598587989807	3.55707859992981	2.62176084518433
17.0854377746582	9.84391784667969	10.2036647796631	3.09876322746277	3.58038091659546	2.37853050231934
16.8446216583252	9.96311664581299	10.1374063491821	3.12467122077942	3.55344319343567	2.38681864738464
16.9022369384766	9.78718376159668	10.1185150146484	3.3022620677948	3.88564133644104	2.32748413085937
16.6163196563721	10.0958032608032	10.4101753234863	3.29121160507202	3.63382530212402	2.32192158699036
16.4867839813232	10.5832958221436	10.1819744110107	3.33897638320923	3.56014800071716	2.36146640777588
16.6146812438965	10.4259634017944	10.2465877532959	3.28778004646301	3.79573130607605	2.33343315124512
16.6788997650146	10.7155914306641	10.2894906997681	3.04919600486755	3.98606538772583	2.23673534393311
16.4568881988525	10.910436630249	10.9870157241821	3.0699405670166	3.7026059627533	2.30877494812012
16.1545848846436	10.3668746948242	10.5714073181152	3.27238154411316	3.71475577354431	2.38562297821045
16.2104015350342	10.3991250991821	10.5796146392822	3.16493248939514	3.59231638908386	2.50094652175903
15.9788808822632	10.2973718643188	10.8630018234253	3.14003276824951	3.58399295806885	2.59073710441589
15.7768106460571	10.2026138305664	10.9894123077393	3.23045516014099	3.57490658760071	2.62327980995178
16.0886344909668	10.2836227416992	10.9158792495728	3.20064687728882	3.6679368019104	2.69571423530579
16.1875820159912	10.1605367660522	10.6484899520874	3.32731556892395	3.64218544960022	2.66857314109802
16.0937595367432	9.89768600463867	10.7033720016479	3.36180663108826	3.73480558395386	2.71837687492371
15.8988552093506	9.85948276519775	10.3681116104126	3.50460886955261	3.92211174964905	2.64695501327515
15.9626150131226	9.77371311187744	10.3006887435913	3.00983190536499	3.89960074424744	2.5029661655426
15.8181676864624	10.3809375762939	10.3779211044312	3.12055778503418	3.78806924819946	2.40513706207275
16.0757217407227	10.171895980835	10.1469478607178	3.28410148620605	4.02337074279785	2.43649530410767
15.8881397247314	10.2649126052856	10.2975902557373	3.32009172439575	4.03871917724609	2.46267461776733
15.767201423645	10.2315139770508	10.2224884033203	3.06908488273621	4.13916969299316	2.32421445846558
15.410364151001	9.93107891082764	9.97414493560791	2.96424961090088	4.34748697280884	2.39789032936096
15.7406301498413	9.86785888671875	9.99661159515381	3.25034713745117	4.37817859649658	2.74692964553833
16.2019233703613	9.92982196807861	10.3587331771851	2.93147921562195	4.39575719833374	2.71463513374329
16.2154560089111	9.60793113708496	10.5300598144531	3.02136182785034	4.33376312255859	2.68167996406555
16.0576934814453	9.65578746795654	10.5500831604004	3.15612769126892	4.34885120391846	2.7315034866333
15.8287973403931	9.7401294708252	10.327657699585	2.9552173614502	4.36802482604981	2.71180081367493
15.8565969467163	9.730637550354	10.3002529144287	3.03575015068054	4.474778175354	2.82520723342896
15.675347328186	9.72910594940186	9.86246776580811	3.44918203353882	4.40447568893433	2.71228361129761
15.3691415786743	9.85052585601807	9.7101993560791	3.35716080665588	4.19241809844971	2.81476616859436
15.2727832794189	9.35446071624756	9.75166320800781	3.48391056060791	4.29978084564209	2.69269895553589
15.2037363052368	9.15441131591797	9.63830661773682	3.83353352546692	4.24051904678345	2.60141110420227
15.1872453689575	9.22804546356201	9.71889209747314	3.57447838783264	4.0385684967041	2.60062432289124
15.1614789962769	9.3023567199707	9.77647304534912	3.56629228591919	4.19768142700195	2.7985258102417
15.3526048660278	9.69598770141602	9.77639675140381	3.57345533370972	4.24311351776123	2.82900166511536
15.6688480377197	9.79138088226318	9.58411121368408	3.54062390327454	4.1733865737915	2.86218166351318
15.685154914856	9.7143030166626	9.61222171783447	3.53049516677856	4.30380868911743	3.03449726104736
15.6519727706909	9.42926025390625	9.57194137573242	3.40796852111816	4.42274332046509	2.98049092292786
15.3808898925781	9.70042037963867	9.54397201538086	3.31876611709595	4.50816059112549	2.46480536460876
15.5246210098267	9.64284229278564	9.49563884735107	3.41432523727417	4.49308824539185	2.55260920524597
15.2599115371704	9.51794815063477	9.59629058837891	3.86627626419067	4.5172438621521	2.76392912864685
14.9443006515503	9.62156105041504	9.68055152893066	3.71792602539062	4.34163475036621	2.47166609764099
14.8847827911377	9.55349445343018	9.62269687652588	3.61634230613708	4.52713680267334	2.38138628005981
15.0244159698486	9.60006141662598	9.23289680480957	3.44715309143066	4.79518222808838	2.37977433204651
15.0155715942383	9.56577968597412	9.13905906677246	3.11480188369751	4.83506536483765	2.44468569755554
14.9359169006348	9.63154888153076	8.85475540161133	3.14905500411987	4.76417636871338	2.15074992179871
15.0485181808472	9.59887504577637	8.97596168518066	3.29751229286194	4.79039621353149	2.20689940452576
15.4709043502808	9.21370887756348	9.05006313323975	3.46247124671936	4.69403219223022	2.47303485870361
15.5935964584351	9.31807327270508	9.24346828460693	3.26842284202576	4.62460994720459	2.74104738235474
15.5540170669556	9.0985803604126	9.33677482604981	2.95364093780518	4.59070825576782	2.71781325340271
15.772650718689	9.05529880523682	9.31541252136231	2.76788210868835	4.77046060562134	2.5325083732605
15.9492635726929	8.9897632598877	9.43774795532227	2.97794222831726	4.81434440612793	2.31958317756653
15.8950414657593	9.08308219909668	9.2318115234375	3.02975726127625	4.81910848617554	2.28622436523437
15.8937091827393	8.86908912658691	8.96955680847168	3.5390727519989	4.62590599060059	2.35430812835693
16.2002353668213	8.90953636169434	8.71085834503174	3.79612588882446	4.68387269973755	2.21791172027588
15.8919878005981	9.03917407989502	8.66323757171631	3.64303803443909	4.62986993789673	2.16874670982361
16.0976886749268	9.71414947509766	8.79363632202148	3.46052765846252	4.26368808746338	2.13072872161865
16.2422885894775	9.87057685852051	8.69723987579346	3.55968451499939	4.29544830322266	2.20677971839905
16.2386531829834	10.053521156311	8.75184631347656	3.81526827812195	4.41775274276733	2.01122808456421
16.345724105835	10.3467741012573	8.6358528137207	3.83484649658203	4.35722780227661	1.99703741073608
16.2095165252686	10.2573556900024	8.73307323455811	3.76489210128784	4.02494525909424	1.88041996955872
16.1620464324951	10.3036756515503	8.98442077636719	3.66615390777588	4.1318473815918	1.72489190101624
16.2015762329102	10.7076892852783	9.13528060913086	3.72376751899719	4.21305799484253	2.05788731575012
15.9160318374634	10.5177440643311	9.0062198638916	3.90073156356812	4.21324872970581	2.03470206260681
15.8903980255127	10.0975637435913	9.11344814300537	3.84484195709229	4.13377189636231	2.29546523094177
15.9019966125488	9.56264400482178	9.2746696472168	3.84176826477051	4.35032081604004	2.54203748703003
15.7186727523804	9.33594608306885	9.38486480712891	3.83846688270569	4.69819307327271	2.56950640678406
15.8624887466431	9.12319564819336	9.30765819549561	3.97569131851196	4.55070734024048	2.48264217376709
15.7263946533203	9.41378211975098	9.37444877624512	3.87313199043274	4.44071960449219	2.25675272941589
15.4173345565796	9.5238676071167	9.65550804138184	4.10663223266602	4.70672798156738	2.14215588569641
15.0937519073486	9.64515495300293	9.46106338500977	4.11987113952637	4.8407130241394	2.03311681747437
15.1264686584473	9.13385200500488	9.52537822723389	3.89215683937073	4.53486204147339	2.08403921127319
15.1417837142944	9.37197780609131	9.34165859222412	3.65902733802795	4.35483884811401	2.03854274749756
15.412956237793	9.20474147796631	9.31142044067383	3.45935940742493	4.6343994140625	2.21823525428772
15.6687717437744	9.47580337524414	9.13639163970947	3.39864563941956	4.62097263336182	2.49113893508911
15.5722970962524	9.5179557800293	8.83446407318115	3.63705253601074	4.81001043319702	2.5111448764801
15.4324789047241	9.5870304107666	8.90789890289307	3.6068959236145	4.79529714584351	2.20268869400024
15.4414024353027	9.35690116882324	9.22026634216309	3.52278447151184	4.85448217391968	2.103520154953
15.4503746032715	9.28116798400879	9.29221343994141	3.64934706687927	4.85434484481812	2.11412906646729
15.7116527557373	9.46832656860352	9.48075294494629	3.73627543449402	4.59140348434448	2.30425095558166
15.594407081604	9.48356533050537	9.50585269927979	3.72759628295898	4.66682624816895	2.36365818977356
15.6812753677368	9.58297157287598	9.67237663269043	3.4861273765564	4.46236848831177	2.31582593917847
15.7441816329956	9.42435932159424	9.90781211853027	3.33134508132935	4.2684588432312	2.45947194099426
15.7135858535767	9.68979930877686	9.73443126678467	3.54755997657776	4.17137336730957	2.45858478546143
16.0253391265869	9.62125587463379	9.95562934875488	3.51477098464966	4.1199197769165	2.60814309120178
15.9710178375244	9.50456523895264	9.74680233001709	3.47695922851562	4.42164659500122	2.77099609375
15.9653348922729	9.83210468292236	9.82688140869141	3.56782150268555	4.61849212646484	2.95049500465393
16.0415458679199	9.81285953521729	9.73499298095703	3.95325779914856	4.67270517349243	3.0228271484375
16.064058303833	9.44315147399902	9.81297779083252	4.1959867477417	4.43985939025879	2.9487087726593
16.1208724975586	9.34092140197754	9.74724388122559	4.16028547286987	4.22233486175537	3.25601863861084
15.7906999588013	9.62247276306152	9.9122896194458	4.07655763626099	4.06970643997192	3.3228394985199
15.6992931365967	9.52990341186523	9.74181747436523	4.11364889144897	4.15444898605347	3.26891255378723
15.5545215606689	9.61510276794434	9.84642124176025	4.19306802749634	4.44090557098389	3.24887561798096
15.243049621582	9.14674377441406	10.1208925247192	4.10841846466064	4.25510597229004	3.14264965057373
15.0739164352417	9.45347118377686	10.2674312591553	3.97309565544128	3.83482027053833	3.03695106506348
15.0549993515015	9.49862861633301	10.2539367675781	3.83904647827148	3.67460370063782	2.84837579727173
15.2140111923218	9.82429885864258	10.2688026428223	4.12994384765625	3.71462106704712	3.07792711257935
15.3492050170898	10.1430835723877	10.0722322463989	4.03972911834717	3.79377126693726	3.01123404502869
15.6582679748535	9.94463062286377	9.77866363525391	3.79400229454041	3.72148704528809	3.1970853805542
15.9966087341309	10.1432495117188	9.79621696472168	3.45168852806091	3.5487596988678	3.14299726486206
16.3604145050049	10.377703666687	10.2163848876953	3.65115857124329	3.68000245094299	3.29592394828796
16.6635284423828	10.1710796356201	10.4119625091553	3.87720441818237	3.88502264022827	3.56861233711243
16.8990173339844	10.2578372955322	10.7862491607666	3.79486751556396	3.82553362846375	3.54250597953796
16.9285831451416	10.1986026763916	10.3900012969971	3.73555469512939	3.91226291656494	3.58386635780334
16.7781753540039	10.036021232605	10.5966186523438	3.68226957321167	3.83503222465515	3.48160099983215
16.6416053771973	10.3402795791626	10.4491376876831	3.54642844200134	3.98919987678528	3.40287661552429
16.449312210083	10.6964302062988	10.5493354797363	3.67103672027588	3.95949411392212	3.31417560577393
16.4536952972412	10.4052095413208	10.47385597229	3.9241054058075	3.86966776847839	3.50195646286011
16.5204772949219	10.2624187469482	10.5701360702515	3.56616401672363	4.09758520126343	3.32779169082642
16.5197162628174	10.3567190170288	10.3868837356567	3.64201521873474	4.41134786605835	3.43901658058166
16.3564186096191	10.3217906951904	10.2897663116455	3.97458028793335	4.12889099121094	3.57555675506592
16.2140274047852	10.0939588546753	10.4128150939941	3.75267934799194	4.00650453567505	3.57524847984314
16.0902042388916	10.5277299880981	10.4560585021973	3.8408625125885	4.17311525344849	3.52444338798523
16.0234870910645	10.3095607757568	10.4076137542725	3.84025454521179	4.02845478057861	3.48488855361938
16.1141014099121	10.3744993209839	10.476601600647	4.24726676940918	3.97816324234009	3.26498293876648
16.1002330780029	10.7171154022217	10.8367509841919	4.04486656188965	3.98032402992249	3.18941688537598
16.2972965240479	10.8394041061401	10.8993482589722	4.28453016281128	3.77968549728394	2.86883115768433
16.1821231842041	10.662992477417	11.0078582763672	4.12622356414795	3.66971492767334	2.68757033348083
16.1861991882324	10.9418096542358	11.0948419570923	4.15551328659058	3.78668284416199	2.98216438293457
16.0121479034424	11.1856107711792	11.151816368103	3.96490883827209	3.8932511806488	2.92540788650513
16.1478328704834	10.8726902008057	11.0810098648071	3.9185619354248	4.15430974960327	3.02184557914734
15.8473949432373	11.2371006011963	11.1149425506592	3.70984530448914	4.03280448913574	3.2905158996582
15.6915111541748	11.4038619995117	10.7854375839233	3.82696437835693	3.77562475204468	3.42750835418701
15.6266288757324	10.9233827590942	10.8726396560669	3.85861229896545	3.94548630714417	3.19001770019531
15.538761138916	10.7455530166626	10.8127508163452	3.75122284889221	3.66602778434753	3.43326902389526
15.594331741333	10.5191879272461	11.0937118530273	3.5386266708374	3.69985890388489	3.3552975654602
15.9738941192627	10.3888940811157	11.1568841934204	3.5739574432373	4.00507211685181	3.23376727104187
16.1408004760742	10.1590852737427	10.8311758041382	3.58735609054565	4.14397478103638	3.44508123397827
15.9572086334229	10.3277740478516	10.9011487960815	3.21346306800842	3.9841992855072	3.97557950019836
16.1966228485107	10.1572237014771	11.1683883666992	3.48624348640442	4.10790729522705	3.88198399543762
16.3561191558838	10.1467132568359	10.9758567810059	3.69232559204102	4.27761268615723	3.90672445297241
16.4329109191895	10.1839551925659	10.9072160720825	3.79798531532288	4.51304483413696	4.10834169387817
16.1524677276611	10.039623260498	10.856104850769	3.4879846572876	4.26993322372437	3.87112402915955
16.1946277618408	9.94850730895996	10.8218784332275	3.34426426887512	4.51677370071411	3.74409556388855
16.4303169250488	10.060697555542	10.8970355987549	3.41223382949829	4.20312404632568	3.40905070304871
16.3771381378174	10.2845439910889	11.1079721450806	3.58760595321655	4.33560419082642	3.18032121658325
16.6556205749512	10.2697649002075	11.1732492446899	3.42339587211609	4.33627319335938	3.1539990901947
16.6618061065674	9.95036602020264	11.267560005188	3.42471575737	4.05408000946045	2.91416883468628
16.5955944061279	9.8926477432251	11.3157052993774	3.16210746765137	4.05726766586304	2.91416645050049
16.5727310180664	10.1008930206299	11.3963899612427	3.19889068603516	3.86259365081787	2.92307710647583
16.5536117553711	10.1348600387573	11.4525928497314	3.04243731498718	4.06648731231689	2.78918814659119
16.6400566101074	10.0938987731934	11.6354284286499	3.10875296592712	4.10995864868164	2.34731793403625
16.2023887634277	10.3403720855713	11.6898717880249	3.1781268119812	4.0199499130249	2.153475522995
16.1233444213867	10.4176330566406	11.8492984771729	2.9614200592041	4.18240547180176	2.26419711112976
15.8386516571045	10.9095783233643	11.829532623291	3.22748970985413	4.19213962554932	2.4492506980896
15.9001445770264	11.3148727416992	11.9650239944458	3.21420669555664	4.09961938858032	2.33304166793823
15.8047847747803	11.2789287567139	11.8973121643066	2.98231196403503	4.00131225585938	2.3799455165863
15.5003280639648	11.0414953231812	11.741382598877	3.04089498519897	4.2948694229126	2.19409537315369
15.5485506057739	11.0224876403809	11.8809585571289	3.15173840522766	4.07426023483276	2.49979853630066
15.5793905258179	11.2668981552124	11.9536542892456	3.58019924163818	4.07267427444458	2.77387976646423
15.6026620864868	11.4740467071533	11.9784908294678	3.4320502281189	4.25009822845459	2.93735241889954
15.9248571395874	11.2370080947876	11.9452896118164	3.28884410858154	3.98622250556946	2.85524678230286
16.2254867553711	11.0620336532593	12.1326761245728	3.0447473526001	4.15358972549439	2.76752281188965
16.3161373138428	11.1675386428833	11.9859914779663	3.07228326797485	4.0237512588501	2.72797775268555
16.1485366821289	11.0028133392334	12.0761947631836	2.89032793045044	4.01401376724243	2.47160983085632
16.3072910308838	10.7518081665039	11.8636875152588	3.0808277130127	4.27901792526245	2.65761303901672
16.1434669494629	10.2633085250854	11.9009227752686	3.27159714698791	4.29472637176514	2.91089057922363
15.7286672592163	10.5604314804077	12.0083560943604	3.43868517875671	4.22734785079956	2.90662050247192
15.6864261627197	10.6294860839844	11.7615928649902	3.31501364707947	4.05618095397949	2.88360166549683
15.6151151657105	10.4114170074463	11.4957065582275	3.28403043746948	4.02157402038574	3.17231225967407
15.6103811264038	10.4475650787354	11.3587226867676	3.38053846359253	3.81114077568054	3.25390577316284
15.7772274017334	10.2981853485107	11.231785774231	3.44744563102722	3.81247091293335	3.49636793136597
15.5712184906006	10.5080833435059	10.8606395721436	3.41254472732544	3.74888968467712	3.45448088645935
15.8112373352051	10.3695945739746	10.791033744812	3.4621102809906	3.73946022987366	3.30508732795715
15.8254308700562	10.5472583770752	10.7596578598022	3.48867678642273	4.00973463058472	3.32789206504822
15.8828992843628	10.9305582046509	10.9519271850586	3.38482451438904	4.01377201080322	3.16560745239258
15.7231302261353	10.698281288147	10.6030931472778	3.3853964805603	3.69381523132324	3.28327679634094
15.7194700241089	10.9036464691162	10.5482187271118	3.31970071792603	3.68940329551697	3.10060787200928
15.8540258407593	11.0886707305908	10.4550943374634	3.25753235816956	3.47865056991577	3.28711414337158
15.7924499511719	11.2417697906494	10.3826122283936	3.46726298332214	3.42046999931335	3.5271098613739
16.008975982666	11.1284866333008	10.6672687530518	3.79621338844299	3.71082305908203	3.24707269668579
16.1586055755615	10.9832448959351	11.1151561737061	3.66120624542236	3.84517931938171	3.50919842720032
16.3458271026611	10.8622064590454	10.9121599197388	3.83035945892334	3.76405191421509	3.42063140869141
16.6807117462158	10.8214664459229	10.9452486038208	3.6549801826477	3.82712864875793	3.42749238014221
16.4973545074463	11.1176891326904	10.6506071090698	3.79966735839844	3.83778691291809	3.59261274337769
16.5897808074951	10.9026231765747	10.8927392959595	3.26717591285706	4.11908578872681	3.7253839969635
16.6090431213379	10.8157157897949	11.4489498138428	3.06365060806274	4.07622814178467	3.5635359287262
16.7725124359131	10.7710151672363	11.438422203064	3.19877433776855	3.84110832214355	3.6088445186615
16.9008102416992	10.8826589584351	11.0625162124634	3.35318398475647	3.90518569946289	3.4101357460022
16.768087387085	10.9378461837769	10.7015342712402	2.97176241874695	3.86322164535522	3.56207633018494
16.6307582855225	10.8319635391235	10.7989225387573	3.00055718421936	3.7060604095459	4.0205249786377
16.6734428405762	10.7319345474243	10.6691465377808	3.0354368686676	3.543133020401	3.65444087982178
16.4232177734375	10.2178525924683	10.5603628158569	3.11219477653503	3.62606859207153	3.3955991268158
16.0363826751709	10.2073488235474	10.5102844238281	3.03196334838867	3.81868195533752	3.45759773254395
15.982946395874	10.6877927780151	10.4680271148682	3.00490355491638	3.91895747184753	3.45452308654785
15.8617038726807	10.7534732818604	10.2801427841187	3.13212728500366	3.95999193191528	3.39541363716125
15.8756618499756	11.220401763916	10.399733543396	2.91706514358521	4.0817289352417	3.22904777526855
16.1486911773682	11.4218759536743	10.0543241500855	3.06973528862	4.1027512550354	3.07533550262451
16.1418056488037	11.3588933944702	9.59644317626953	3.32412195205688	4.02269315719605	2.9011595249176
16.0762004852295	11.4425029754639	9.93609237670898	3.49956369400024	4.47099590301514	3.14506793022156
16.113353729248	11.2310457229614	10.0945863723755	3.68174862861633	4.81579875946045	3.17075443267822
16.0149478912354	10.8985843658447	9.88380813598633	3.78263902664185	4.84372234344482	3.12826037406921
15.869740486145	11.0596332550049	9.82893753051758	3.63417601585388	5.01248788833618	3.35802292823791
15.3704986572266	10.9359359741211	9.55708789825439	3.50289916992187	4.97138261795044	3.35083198547363
15.2186040878296	10.8219528198242	9.80458927154541	3.54028964042664	4.98139238357544	3.46188259124756
15.1724452972412	10.8544187545776	9.51145076751709	3.59756803512573	5.00723361968994	3.46109318733215
14.9813175201416	10.8487272262573	9.52585506439209	3.36554884910583	4.85768938064575	3.29542207717895
14.8924436569214	10.4192905426025	9.90936470031738	3.40764760971069	4.64390182495117	3.37414884567261
14.828688621521	10.0515060424805	9.60661315917969	2.93815612792969	4.58106517791748	3.75499391555786
14.6265439987183	10.0800266265869	9.28573131561279	2.87163257598877	4.73579835891724	3.75533223152161
14.3084106445313	10.4782180786133	9.07272815704346	3.0246753692627	4.84391975402832	3.64025664329529
14.1811628341675	10.7166471481323	9.1950044631958	3.2573401927948	4.89119672775269	3.59489393234253
14.5832176208496	10.4311923980713	9.25114917755127	3.33692646026611	4.97071123123169	3.4301745891571
14.493335723877	10.7681770324707	9.22342872619629	3.20867562294006	4.97719621658325	3.15641236305237
14.4985523223877	10.891393661499	9.22407627105713	3.28541588783264	4.87817764282227	3.12281131744385
14.5423164367676	10.7410717010498	9.47572231292725	3.4284234046936	4.52648830413818	3.05268383026123
14.4807739257813	10.7168388366699	9.48831462860107	3.14581918716431	4.24075937271118	2.84436011314392
14.5459327697754	11.2919807434082	9.27314949035645	2.95943450927734	4.57208871841431	3.06176447868347
14.3694915771484	11.5860233306885	8.98186779022217	3.18001127243042	4.68139362335205	3.13488745689392
14.2790985107422	11.5572109222412	8.88387584686279	3.50315642356873	4.84645748138428	3.09050798416138
14.3923854827881	11.3020277023315	9.05282020568848	3.73131585121155	4.90492391586304	3.19597005844116
14.5401821136475	10.9032325744629	9.27205753326416	3.58148241043091	4.45399188995361	3.0918402671814
14.4924125671387	11.0401105880737	8.9486141204834	3.68767428398132	4.70702743530273	3.12956047058105
14.7087326049805	10.9273900985718	8.78065586090088	3.68711280822754	4.88757133483887	3.08131957054138
14.7888507843018	10.8972225189209	9.14163970947266	3.61059498786926	4.74688816070557	3.01591348648071
14.5932569503784	10.7531461715698	9.07385730743408	3.55646014213562	4.7506594657898	2.71693158149719
14.7478609085083	11.1193933486938	9.11604690551758	3.44843149185181	4.68400001525879	2.56105399131775
14.9556436538696	11.0922479629517	9.0431432723999	4.00630617141724	4.88060808181763	2.35518097877502
15.0876884460449	11.3987512588501	9.4915771484375	4.35403919219971	4.62278938293457	2.20828008651733
14.9618864059448	11.0325994491577	9.82601833343506	4.43529462814331	4.43757677078247	2.48985958099365
14.8577785491943	10.8019990921021	9.91301155090332	4.6109619140625	4.3457465171814	2.68495845794678
14.6830453872681	10.7927322387695	9.68445301055908	4.2999119758606	4.42006492614746	2.91582179069519
14.8249416351318	10.4707355499268	9.8741512298584	3.90457582473755	4.59096765518189	3.08961129188538
14.5155620574951	10.5455656051636	10.0141048431396	3.49628353118896	4.13864612579346	3.27370381355286
14.2249946594238	10.5049953460693	9.99783802032471	3.37823963165283	4.02586698532105	3.00943279266357
14.1978330612183	10.4899044036865	10.0977668762207	3.35592532157898	4.00478410720825	2.84519815444946
14.4310417175293	10.3744497299194	10.1513013839722	3.72466540336609	4.04910373687744	3.15492677688599
14.612678527832	10.2639217376709	10.3671293258667	3.76746916770935	4.07995462417603	3.30678820610046
14.6725091934204	10.6340608596802	10.7415857315063	3.65564179420471	4.04128646850586	2.89069700241089
14.563723564148	10.4886512756348	10.6178903579712	3.59155774116516	4.2676100730896	3.08896112442017
14.530613899231	10.5349731445313	10.6679277420044	3.29817199707031	4.1757984161377	3.31870293617249
14.6767978668213	10.3318939208984	10.7123527526855	3.2183985710144	4.14292860031128	3.21397995948791
14.3541927337646	10.2439346313477	10.333869934082	3.0054988861084	4.15260887145996	3.43083786964416
14.4653167724609	10.4320764541626	10.2541379928589	3.02407479286194	3.94490146636963	3.53197550773621
14.5089197158813	10.7129030227661	10.759970664978	3.0753493309021	4.13879203796387	3.59067034721375
14.5298509597778	11.0741510391235	10.841628074646	3.23712682723999	3.90436458587646	3.47312092781067
14.2355966567993	11.0972738265991	10.6262760162354	3.43163442611694	3.93596291542053	3.43370580673218
14.3555660247803	10.8987798690796	10.8043947219849	3.78864884376526	3.97275853157043	3.22660708427429
14.5780410766602	11.1152696609497	10.8810424804688	3.95116186141968	3.96071982383728	3.38169121742249
14.4407720565796	11.3902921676636	10.6902799606323	3.63525295257568	3.89960265159607	3.42131304740906
14.3985595703125	11.7669410705566	10.2084274291992	3.8451714515686	3.91832900047302	3.36284756660461
14.1782312393188	11.8969049453735	10.1830263137817	4.50979852676392	3.73384976387024	3.35373473167419
14.1165170669556	12.2003660202026	10.1880178451538	4.44418430328369	3.82543277740479	3.51539587974548
14.3258962631226	12.4043312072754	10.2396173477173	4.28751182556152	3.96621513366699	3.40328025817871
14.3086633682251	12.4084300994873	10.2708702087402	4.24365139007568	3.78671479225159	3.16886639595032
14.1718111038208	12.3015451431274	10.3712301254272	4.60305833816528	3.98720192909241	3.29216718673706
14.0151796340942	12.0692367553711	10.6199169158936	4.7129430770874	3.85402178764343	3.38347387313843
14.1729001998901	12.3350534439087	10.6003351211548	4.76058626174927	4.10667419433594	3.38839936256409
14.1571340560913	12.8807163238525	10.7949113845825	4.78336000442505	4.12750387191772	3.14476537704468
14.1992874145508	12.7690324783325	10.4828634262085	4.69519329071045	3.90891051292419	3.20805668830872
14.1866245269775	12.477933883667	10.2427415847778	4.57613658905029	3.63829445838928	3.31155753135681
14.4366941452026	12.3617067337036	10.2446994781494	4.31593894958496	3.55030822753906	3.36862587928772
14.4624719619751	12.1255521774292	10.3296699523926	4.51024770736694	3.45928263664246	3.47168135643005
14.6179552078247	11.9497709274292	10.3790140151978	4.34465503692627	3.57128953933716	3.07214832305908
14.5784292221069	11.8936004638672	10.6531677246094	4.40600109100342	3.67121934890747	3.04063105583191
14.1900033950806	12.2326154708862	10.9112167358398	4.08458423614502	3.54953694343567	3.12870335578918
14.2785015106201	12.2434329986572	10.4827861785889	3.92821168899536	3.80965352058411	3.0509238243103
14.1979913711548	12.5549297332764	10.575514793396	3.98708748817444	3.82055449485779	2.63200211524963
14.2249546051025	12.9887742996216	10.548487663269	3.83766293525696	4.0899920463562	2.61027431488037
14.1848630905151	12.9290952682495	10.4174385070801	3.88078355789185	3.79128479957581	2.75890135765076
14.443058013916	12.571572303772	10.46630859375	3.83809781074524	4.25266361236572	2.91668200492859
14.4205188751221	12.4959869384766	10.589204788208	4.00242185592651	4.11349201202393	2.78743696212769
14.7342252731323	12.1711673736572	10.3803834915161	4.05603885650635	3.99586296081543	2.81649732589722
14.8763780593872	12.2316436767578	10.5333099365234	4.04552602767944	3.94728851318359	3.00527262687683
14.9727258682251	12.1296644210815	10.4018030166626	3.87435412406921	3.93737196922302	3.02134466171265
14.8649206161499	12.2059440612793	10.7140035629272	3.74565052986145	4.05553293228149	2.87122917175293
14.8493728637695	12.2701711654663	10.5561771392822	3.52968645095825	3.94398355484009	2.87295532226562
14.8059387207031	12.4350643157959	10.5281391143799	3.372318983078	3.83525896072388	3.16440558433533
14.6497383117676	12.39515209198	10.5368595123291	3.33987665176392	3.77910828590393	3.44141960144043
14.501428604126	12.2676668167114	10.3278751373291	3.39301681518555	3.67212533950806	3.42451071739197
14.3660907745361	12.2590236663818	10.3148279190063	3.27849149703979	3.55861949920654	3.37220621109009
14.1728534698486	11.791955947876	10.3913221359253	3.50902652740479	3.78323149681091	3.14905405044556
13.9814167022705	11.3460807800293	10.2302093505859	3.70018243789673	3.65029239654541	3.12547636032104
13.9456968307495	11.199667930603	10.1299533843994	3.90458583831787	3.52019023895264	2.84062433242798
14.0603179931641	11.2771463394165	10.1579093933105	3.82783436775208	3.44135284423828	2.85879302024841
13.5450115203857	11.4265480041504	10.510721206665	3.71186256408691	3.43044233322144	2.76028537750244
13.9038677215576	11.2212266921997	10.7444763183594	3.51268100738525	3.39919400215149	2.76159882545471
14.0280275344849	11.0361785888672	10.3874616622925	3.31346988677979	3.85877251625061	2.82423996925354
14.0078725814819	10.7884044647217	10.2272634506226	3.29005479812622	3.92714500427246	2.5629096031189
13.7843084335327	10.5353765487671	10.3612117767334	3.29342651367187	4.22753429412842	2.5089156627655
13.6034269332886	10.4162197113037	10.1548957824707	3.66033363342285	4.21837377548218	2.54328036308289
13.8073396682739	10.4557828903198	9.95217227935791	3.94716477394104	4.22596120834351	2.6445415019989
14.0229654312134	10.4822111129761	9.71245956420898	3.89639449119568	3.93377757072449	2.62669372558594
14.2544822692871	10.3445796966553	9.48392200469971	3.85164070129395	3.83037137985229	2.35382127761841
14.5874395370483	10.3641891479492	9.5023078918457	3.67448806762695	4.14617300033569	2.4441237449646
14.2700185775757	10.6132020950317	9.30819606781006	3.73224997520447	3.73020625114441	2.22809767723083
14.248833656311	10.7959632873535	9.64442443847656	3.70705127716064	3.90772724151611	2.6610894203186
14.4548120498657	10.649525642395	9.98837184906006	3.9344494342804	3.73368191719055	2.83600544929504
14.347113609314	10.6464776992798	10.239688873291	4.00048446655273	3.66574430465698	2.71759605407715
14.3871068954468	10.1252574920654	10.3139133453369	4.11748647689819	3.72760963439941	2.78726434707642
14.2172298431396	10.425498008728	9.9408016204834	4.03601884841919	3.99085283279419	2.90797519683838
14.3210926055908	10.3745803833008	9.67405414581299	3.99491810798645	3.99642038345337	3.04956674575806
14.2463645935059	10.2985057830811	9.76902675628662	3.83061027526855	4.29043340682983	2.98568844795227
14.2017765045166	10.6838979721069	9.74293613433838	3.90383863449097	4.34061908721924	2.82890558242798
14.1601095199585	10.9691381454468	9.64668846130371	3.54699659347534	4.2277398109436	2.54335188865662
13.9585399627686	10.7372407913208	9.82669925689697	3.72061920166016	3.98013067245483	2.35594940185547
13.7752876281738	10.9159126281738	10.0261240005493	3.68034052848816	3.98210763931274	2.59771943092346
14.019136428833	10.9810047149658	10.148627281189	3.80063366889954	4.04107618331909	2.79292368888855
14.0177564620972	11.0371541976929	9.89286994934082	3.86384963989258	4.16462802886963	3.020103931427
13.8350114822388	10.6908617019653	9.78433990478516	3.921555519104	4.04440355300903	3.18722057342529
13.8368349075317	10.961332321167	9.73899364471436	4.1391749382019	3.75581240653992	3.32142639160156
13.6791324615479	11.0022735595703	9.67119693756104	3.82456135749817	3.65867900848389	3.31009554862976
13.4523868560791	10.9909057617188	9.81170654296875	3.69378995895386	3.75930166244507	3.09417963027954
13.6022539138794	10.9916858673096	9.79317951202393	3.74718928337097	3.85886836051941	2.9826602935791
13.8650436401367	11.0797491073608	9.76946067810059	3.80866169929504	3.72230815887451	3.16884469985962
13.7817468643188	10.7182188034058	9.87232685089111	3.74187827110291	3.89711117744446	3.08273601531982
13.5303735733032	10.7345161437988	10.236011505127	3.68343019485474	3.96332430839539	3.2438497543335
13.4899320602417	10.9373970031738	10.2817878723145	3.45973658561707	3.73599767684937	3.37064146995544
13.8288631439209	10.8921737670898	10.316535949707	3.37980484962463	3.52859544754028	3.42502474784851
13.4633150100708	10.971715927124	10.3456611633301	3.74673056602478	3.39639234542847	3.29471254348755
13.3205060958862	10.9675331115723	10.2882652282715	3.64196825027466	3.27751851081848	3.45751237869263
13.3787717819214	10.6609706878662	9.96013355255127	3.61714577674866	3.51725435256958	3.22877502441406
13.2867889404297	10.7523365020752	10.2499237060547	3.71800684928894	3.49182653427124	3.30874466896057
13.5481767654419	11.003999710083	9.95617866516113	3.62956357002258	3.57639002799988	3.3651111125946
13.2895011901855	11.2011384963989	9.93244552612305	3.57424283027649	3.6699492931366	3.37014389038086
13.237998008728	11.0798387527466	10.2662830352783	3.46719670295715	3.35722398757935	3.21638417243958
13.3498067855835	10.9339561462402	10.3315029144287	3.48664832115173	3.34818840026855	3.02274894714355
13.0063400268555	11.1136236190796	10.4395980834961	3.38265562057495	3.21963143348694	3.19925117492676
12.701244354248	11.3702192306519	10.8226404190063	3.7142162322998	3.27042841911316	3.35088586807251
12.7319192886353	11.5671157836914	10.739785194397	3.93543767929077	3.25103092193604	3.62162327766418
12.8087482452393	11.8915481567383	10.7348585128784	3.79359149932861	3.47626972198486	3.79125285148621
12.8269281387329	11.7601680755615	10.6112041473389	3.64477801322937	3.60229325294495	3.67208933830261
12.9571008682251	11.8056364059448	10.6161804199219	3.90016770362854	3.56577634811401	3.32121825218201
13.1169662475586	11.9257030487061	10.2994337081909	4.17750930786133	3.6580982208252	3.42521119117737
13.0092678070068	12.1494808197021	10.36448097229	4.25050020217896	4.05596733093262	3.45097327232361
13.1458444595337	12.2287921905518	10.2120819091797	3.81741237640381	3.88748860359192	3.41932606697083
13.3680324554443	12.1535015106201	10.1376209259033	3.71193909645081	3.77675676345825	3.35716366767883
13.2117176055908	12.249077796936	9.92609024047852	3.64272522926331	3.68969511985779	3.37699723243713
12.9465532302856	11.9454803466797	9.91515159606934	3.26762199401855	3.67093396186829	3.22368359565735
12.8049182891846	11.8828802108765	9.92655944824219	3.32049417495728	3.71069359779358	3.19592642784119
13.0663509368896	12.0564565658569	9.90709209442139	3.35005164146423	3.64995908737183	3.19165182113647
13.348801612854	12.1386032104492	9.92220878601074	3.31061387062073	3.63750052452087	3.56717491149902
13.3448581695557	12.0711488723755	9.86829090118408	3.44767093658447	3.67723441123962	3.58336782455444
13.2758178710938	12.2805051803589	9.80888271331787	3.35999727249145	3.51213812828064	3.57078194618225
13.4909381866455	12.2338972091675	9.92797660827637	3.24202299118042	3.3761191368103	3.70534706115723
13.878116607666	12.0321931838989	10.0400123596191	3.36057567596436	3.41852903366089	3.68148732185364
14.0823440551758	11.6915349960327	9.84949779510498	3.54532885551453	3.32303094863892	3.47130465507507
14.1673078536987	11.5923471450806	9.99785041809082	3.25640296936035	3.4774444103241	3.48385238647461
14.3458395004272	11.5494327545166	9.86764621734619	3.34578227996826	3.55819535255432	3.26872253417969
14.1225414276123	11.6755895614624	10.1544208526611	3.36656880378723	3.69231367111206	3.38656520843506
13.9978256225586	11.9638338088989	10.5139608383179	3.81582951545715	3.65150117874145	3.5529580116272
14.0106964111328	11.8464097976685	10.429741859436	3.5331711769104	3.32300853729248	3.40468120574951
14.2313432693481	12.0332870483398	10.6221961975098	3.24563479423523	2.98177766799927	3.57217955589294
13.8628091812134	12.1215496063232	10.3197612762451	3.10187268257141	2.72881817817688	3.41925048828125
13.8901996612549	12.1842641830444	10.3076915740967	3.27369356155395	3.02457547187805	3.14757442474365
13.9883966445923	12.0901832580566	10.0524282455444	3.65088582038879	3.06944489479065	3.19133496284485
13.8156499862671	12.1959505081177	10.021312713623	3.56733107566833	2.82719898223877	3.06559562683105
14.0812349319458	11.8586120605469	10.4359560012817	3.33973121643066	2.92748069763184	3.11042189598083
14.2137908935547	11.971583366394	10.5193634033203	3.56307291984558	3.11682391166687	3.28083086013794
14.6646461486816	12.0199909210205	10.2935276031494	3.53505539894104	3.24735832214355	3.22008895874023
14.9742479324341	12.3053579330444	10.2222509384155	3.45312809944153	3.4946768283844	3.10717415809631
14.837082862854	12.5991926193237	10.0184936523438	3.3114025592804	3.54167771339416	3.15578126907349
14.700704574585	12.2939081192017	9.77134227752686	3.39513683319092	3.35621023178101	3.11834287643433
14.6908807754517	12.4363746643066	9.71307182312012	3.29336595535278	3.37458944320679	3.2430374622345
15.0033617019653	12.5457344055176	9.62791156768799	3.47982168197632	3.13456535339355	3.2980637550354
14.7407236099243	12.4125366210938	9.62559700012207	3.39378261566162	3.26731014251709	3.15614175796509
14.6751194000244	12.7880945205688	9.59808158874512	3.2840530872345	3.36018443107605	3.13800597190857
14.6077241897583	12.7765426635742	9.44281482696533	3.84344387054443	3.36817789077759	3.31805324554443
14.5232553482056	13.0062618255615	9.8136625289917	3.84916591644287	3.30014634132385	3.25417590141296
14.4376573562622	12.6853971481323	9.80159568786621	3.72411274909973	3.28756284713745	3.09691309928894
14.5798397064209	12.3932781219482	9.66519069671631	3.80187129974365	3.28221297264099	3.2127103805542
14.6467895507813	12.0466356277466	9.38309097290039	3.72085309028625	3.07038950920105	3.28450655937195
14.7871580123901	11.8063526153564	9.35564613342285	3.84721565246582	3.22052359580994	3.32454752922058
14.8826055526733	11.5108003616333	9.47075080871582	3.99992179870605	3.06795454025269	3.24003648757935
14.8947372436523	11.5424356460571	9.38478374481201	3.87429547309875	3.49510884284973	3.15846800804138
14.6865339279175	11.5356550216675	9.3864164352417	4.12041568756104	3.40399122238159	3.01648354530334
14.5137243270874	11.6092433929443	9.38853168487549	4.05331039428711	3.29706978797913	2.99302220344543
14.4366130828857	11.8264656066895	9.32638168334961	3.76935720443726	3.25180816650391	2.88540530204773
14.3172168731689	11.8534507751465	9.44128894805908	3.77406287193298	3.14561033248901	2.80516958236694
14.1859283447266	11.6206827163696	9.72454452514648	3.83018660545349	3.07059240341187	3.22829580307007
14.4092473983765	11.4568548202515	9.91005039215088	3.6691746711731	3.10304355621338	3.3729043006897
14.212797164917	11.4445304870605	10.0029401779175	3.69284057617187	3.53967380523682	3.37689447402954
14.1511573791504	11.2775802612305	9.9787483215332	3.42793345451355	3.27444839477539	3.23748445510864
14.3932399749756	11.2834033966064	10.0092725753784	3.5741662979126	3.28804469108582	3.11337018013
14.4302806854248	11.1859569549561	9.895263671875	3.42763233184814	3.13980507850647	2.96988368034363
14.535138130188	11.165566444397	10.0561990737915	3.54412889480591	3.09016346931458	2.89201664924622
14.0320310592651	10.783299446106	10.0442886352539	3.54978156089783	3.27021265029907	2.83507013320923
13.9199647903442	10.7173871994019	9.78297901153564	3.68428206443787	3.26744413375854	3.02801537513733
13.8873929977417	10.7664470672607	9.77222633361816	3.60590720176697	3.17455458641052	3.25377798080444
13.9781465530396	11.1637334823608	9.64688587188721	3.95731234550476	3.24459981918335	3.55914616584778
14.0778045654297	10.7301616668701	9.90612411499023	3.65121150016785	3.21589779853821	3.46708297729492
14.1228342056274	10.8180284500122	10.044017791748	3.58676481246948	3.26654052734375	3.30024194717407
14.2548303604126	11.0697631835938	10.1123933792114	3.57934308052063	3.10156989097595	3.23730111122131
14.3616771697998	10.8463954925537	10.2425985336304	3.81031680107117	3.39099717140198	3.28759860992432
14.9712152481079	10.6680879592896	9.93171501159668	4.02000427246094	3.09880018234253	3.22936630249023
14.9821853637695	10.2167940139771	10.1627683639526	3.98890614509583	3.1011974811554	3.30624842643738
14.9802980422974	10.0593776702881	10.2478809356689	3.89341235160828	3.27433347702026	3.25489521026611
14.9247369766235	10.5166130065918	10.2112922668457	3.91185569763184	3.4443953037262	2.93660426139832
15.0459442138672	10.6110963821411	10.0599584579468	3.80579805374146	3.32609844207764	2.91787242889404
14.8054113388062	10.4185199737549	10.2048025131226	3.70383858680725	3.02997207641602	2.90207815170288
14.7834644317627	10.6055860519409	10.0065107345581	3.73998975753784	3.15855860710144	3.02647066116333
14.8275852203369	10.681227684021	10.1642560958862	3.66843366622925	3.44163942337036	2.74769759178162
14.9550075531006	10.7768182754517	10.2084379196167	3.66687369346619	3.72219467163086	2.85345578193665
14.6070585250855	11.0160694122314	10.1700811386108	3.90997338294983	3.23452734947205	2.90150928497314
14.4772520065308	11.3983640670776	10.3684053421021	3.9257493019104	3.41033267974854	2.7865002155304
14.2350053787231	11.4856958389282	10.2667808532715	3.82595014572144	3.44461154937744	2.76659274101257
14.2859172821045	11.9518241882324	10.0552206039429	3.77487826347351	3.45860433578491	2.86038851737976
14.1954612731934	11.9845180511475	10.046441078186	3.83459973335266	3.31145882606506	2.86520004272461
13.672158241272	11.9978580474854	10.3087663650513	3.59983730316162	3.24164319038391	2.96748876571655
13.6868257522583	11.815336227417	10.1802845001221	3.38919281959534	3.37010908126831	3.05664324760437
13.7400131225586	12.1370735168457	9.69829750061035	3.53385353088379	3.31768918037415	3.06550931930542
13.9177751541138	12.4028959274292	9.80777645111084	3.67890477180481	3.39785265922546	3.08954691886902
13.8490409851074	12.6208505630493	9.88487529754639	3.6317081451416	3.56817197799683	3.05109810829163
14.0584783554077	12.6476631164551	9.52167415618897	3.67880010604858	3.58534574508667	2.81540656089783
14.2353763580322	12.4119262695313	9.88969039916992	3.43957138061523	3.11475324630737	2.82731819152832
14.0947933197021	12.1467990875244	10.0109796524048	3.35559844970703	3.23589134216309	2.78841495513916
13.9971742630005	12.7266874313354	10.3016004562378	3.08674144744873	3.01431369781494	2.82035207748413
13.9293832778931	12.6650676727295	10.3950338363647	3.14738965034485	2.9545738697052	2.71430969238281
13.8802061080933	12.8323411941528	10.1006631851196	3.09538340568542	2.9579906463623	2.65314435958862
13.7723932266235	12.5004320144653	9.73273468017578	3.10784912109375	3.06953287124634	2.7305223941803
13.6720371246338	12.3506879806519	9.93405532836914	3.05512309074402	3.21332240104675	2.78788304328918
13.5333023071289	12.5977869033813	10.2975006103516	3.02523636817932	3.32532715797424	2.84444332122803
13.2089815139771	12.7291650772095	10.147931098938	3.10872149467468	3.30637240409851	2.68471145629883
13.4722967147827	13.0200119018555	10.3161096572876	2.95956110954285	3.4676718711853	2.57876253128052
13.5855236053467	12.7057218551636	10.4289741516113	2.80726337432861	3.58603858947754	2.70321607589722
13.4702615737915	13.1851205825806	10.1349506378174	2.83466577529907	3.77424907684326	2.65245294570923
13.5041818618774	13.505129814148	9.88662719726563	2.93818402290344	3.79081559181213	2.40634894371033
13.5155649185181	13.3583736419678	9.58796787261963	2.91649007797241	3.86229348182678	2.13246631622314
13.2858219146729	13.353645324707	9.28554439544678	2.98367762565613	3.71663379669189	2.14137649536133
13.3195629119873	13.2198896408081	8.89681625366211	3.00950622558594	3.93404126167297	2.30850267410278
13.4044198989868	12.8464794158936	9.10855388641357	2.72760128974915	3.98443031311035	2.03604769706726
13.2207889556885	12.8583917617798	9.24607849121094	2.44157385826111	4.01434659957886	1.94655454158783
12.8905000686646	12.6176280975342	9.19102096557617	2.57107043266296	3.87068438529968	2.1484112739563
12.6355772018433	12.1075401306152	9.46942138671875	2.58681893348694	4.09605836868286	1.85794353485107
12.5989217758179	11.8648347854614	9.34062194824219	2.81403923034668	4.28986835479736	1.95372843742371
12.1647033691406	11.7916488647461	9.47905349731445	2.87661123275757	4.28783798217773	1.93425273895264
11.8515253067017	11.7274951934814	9.58219337463379	2.84526133537292	4.58097124099731	1.93272960186005
12.1289701461792	11.9593839645386	9.22998714447022	2.9496533870697	4.71013593673706	1.86249470710754
12.2550668716431	12.1744108200073	9.00462436676025	3.06089091300964	4.27180671691895	1.95780038833618
12.5313863754272	11.884015083313	9.11645221710205	3.25907015800476	4.0244574546814	1.98113262653351
12.474907875061	11.6343755722046	8.88224220275879	3.34154796600342	3.92895197868347	2.19488215446472
12.6220054626465	11.5669746398926	8.88615226745606	3.19718742370605	3.63795137405395	2.1794114112854
12.9573974609375	11.6273231506348	9.22727012634277	3.15290832519531	3.82375860214233	2.18541979789734
13.0067453384399	11.6158866882324	9.3618049621582	3.09200215339661	4.0921311378479	2.0090446472168
12.9007234573364	11.6295051574707	9.2399263381958	3.02881288528442	4.00131130218506	2.06465244293213
12.3961095809937	11.7556819915772	9.25381374359131	3.04053807258606	4.04527711868286	2.04761123657227
12.1748533248901	11.4684543609619	9.48502445220947	2.8973228931427	4.11697769165039	2.02919816970825
11.9624128341675	11.3050498962402	9.1958703994751	2.90396809577942	4.13569021224976	2.24060392379761
11.8982133865356	11.1489152908325	9.16838359832764	2.92470192909241	4.3268985748291	2.34972214698791
11.5596055984497	11.412163734436	9.09860801696777	2.89676952362061	4.00497484207153	2.5205352306366
11.4031991958618	11.3228416442871	9.18043231964111	2.68089580535889	3.79038166999817	2.4187753200531
11.1855182647705	11.2969245910645	9.0918083190918	2.5332019329071	3.71027779579163	2.232750415802
11.1073122024536	11.0665655136108	9.10275840759277	2.34634518623352	3.4421911239624	2.20935082435608
11.2618455886841	10.9861011505127	8.94348049163818	2.24505567550659	3.40618944168091	2.03515410423279
11.3197107315063	10.7339019775391	8.97058582305908	2.13786792755127	3.35503125190735	2.20959734916687
11.5913534164429	10.3944129943848	9.15247344970703	2.15520668029785	3.49044179916382	2.49976420402527
11.4681844711304	10.3859901428223	8.89255714416504	2.05441784858704	3.6000075340271	2.58994126319885
11.1707887649536	10.349419593811	9.067138671875	2.23471450805664	3.36271953582764	2.50235795974731
11.1552248001099	10.8295831680298	8.9933967590332	2.05544924736023	3.12397789955139	2.64931344985962
11.3122825622559	10.8298950195313	9.32186126708984	1.95539462566376	3.19553232192993	2.37705779075623
11.173246383667	10.5229358673096	9.24901390075684	2.19253945350647	3.59286260604858	2.48410129547119
10.9844417572021	10.8365850448608	9.23780155181885	2.27762341499329	3.34317088127136	2.69342470169067
10.9267435073853	11.1385765075684	9.4701681137085	2.13218855857849	3.41846489906311	2.86643695831299
11.0885410308838	10.8410329818726	9.62385940551758	2.27172350883484	3.47036051750183	3.02376222610474
11.1934623718262	11.2636337280273	9.81147384643555	2.11108112335205	3.40709757804871	2.77453684806824
11.3479995727539	11.1259860992432	9.64890480041504	2.35539436340332	3.41733765602112	2.77624273300171
11.2822198867798	11.3272457122803	9.2952184677124	2.28791427612305	3.45758056640625	2.56220364570618
11.4493198394775	11.022479057312	9.29417037963867	2.22970032691956	3.7167387008667	2.68944668769836
11.1559410095215	10.7758731842041	9.43235588073731	2.40248417854309	4.09567308425903	2.47368717193604
11.1062307357788	10.7546148300171	9.70386219024658	2.56001281738281	4.05091762542725	2.71921849250793
11.0554838180542	10.7557764053345	9.43195343017578	2.35460186004639	3.82322287559509	2.99085164070129
11.0947771072388	11.0430965423584	9.43994903564453	2.44319486618042	3.93981862068176	2.71857047080994
11.2158784866333	11.2379035949707	9.58403015136719	2.38936161994934	4.12933206558228	2.67751932144165
11.3133335113525	11.6719751358032	9.9691162109375	2.39736104011536	3.90885353088379	2.50185108184814
11.5622186660767	12.1010494232178	10.2211456298828	2.1306848526001	3.81588459014893	2.58943128585815
11.8536386489868	11.8568677902222	10.1187982559204	2.14423203468323	3.58174061775208	2.3083701133728
12.1591062545776	11.4715662002563	9.90185070037842	2.43368053436279	3.71053338050842	2.41615557670593
12.4857397079468	11.3487024307251	9.92217445373535	2.47930717468262	3.54203844070435	2.6180694103241
12.4280796051025	11.4796075820923	9.72632122039795	2.5050528049469	3.544100522995	2.59068155288696
12.4932823181152	11.2972784042358	9.66900444030762	2.55106425285339	3.72698736190796	2.72475838661194
12.6110134124756	11.2893505096436	9.96251106262207	2.83460402488708	3.82961320877075	2.74883437156677
12.492374420166	11.4683179855347	9.90605068206787	2.82240772247314	4.14344167709351	2.547443151474
12.3945455551147	11.3998985290527	9.79384422302246	2.81580114364624	4.30914258956909	2.60833644866943
12.1594524383545	10.9733095169067	9.95190811157227	2.96695399284363	4.40262079238892	2.62182474136353
12.0537347793579	10.8833665847778	10.0002975463867	2.78755474090576	4.44597864151001	2.64513230323791
12.3482637405396	10.3823690414429	10.0582809448242	2.71201729774475	4.42858409881592	2.43529081344604
12.4602098464966	10.6570281982422	10.337272644043	2.63850784301758	4.47060823440552	2.32498145103455
12.4829034805298	10.2688007354736	10.2955408096313	2.80188345909119	4.67080116271973	2.36065244674683
12.7730178833008	10.2839450836182	10.1126623153687	2.95220685005188	4.34536123275757	2.19001150131226
12.6188077926636	10.1451997756958	10.1311645507813	2.92845797538757	4.37269830703735	2.28901743888855
12.6635265350342	10.0427894592285	9.96899032592773	2.46831917762756	4.34273242950439	2.40732598304749
12.6912136077881	9.52264595031738	9.99242782592773	2.53493595123291	4.45068120956421	2.65706014633179
12.7298135757446	9.60185623168945	9.83605194091797	2.51812887191772	4.72314548492432	2.7522702217102
12.644344329834	9.6648120880127	9.88410091400147	2.54955625534058	4.7544207572937	2.70021462440491
12.4740114212036	9.07785797119141	9.69233417510986	2.64740014076233	4.66311454772949	2.87214541435242
12.3618478775024	8.82854080200195	9.61143398284912	2.70783829689026	4.82484817504883	2.77670741081238
12.2267236709595	9.05893135070801	9.66758251190186	2.63898468017578	4.79983377456665	2.71116399765015
12.1043691635132	8.95387363433838	9.79007434844971	2.7911365032196	4.61407804489136	2.64447212219238
12.1104154586792	9.08283710479736	9.77108955383301	2.59544515609741	4.63071012496948	2.76669549942017
12.148250579834	9.08585262298584	9.83906555175781	2.72719740867615	4.83653402328491	2.61534881591797
12.4576377868652	8.78873920440674	9.89518451690674	2.63312721252441	4.57390689849854	2.69177675247192
12.7005653381348	9.27018737792969	9.84890270233154	2.41503643989563	4.37620973587036	2.66970300674438
12.6490678787231	9.28807258605957	9.84885787963867	2.34892106056213	4.54249620437622	2.69496512413025
12.7117681503296	9.55953407287598	9.80222892761231	2.26184439659119	4.90022039413452	2.73791193962097
13.0228338241577	9.60080242156982	9.78572845458984	2.44174456596375	5.05747222900391	2.67690300941467
13.1099309921265	9.81777477264404	9.80307579040527	2.61163020133972	4.90559816360474	2.79197287559509
13.2567434310913	9.23764038085938	9.73469352722168	2.73423409461975	4.62959289550781	2.82958340644836
13.3011016845703	9.13900852203369	9.60720920562744	2.70226979255676	4.58115530014038	2.62781953811645
13.2060461044312	9.24709892272949	9.29518222808838	2.7833468914032	4.62787485122681	2.62476229667664
13.2085418701172	8.87580490112305	9.25637245178223	2.61452460289001	4.44803476333618	2.72652769088745
13.1827793121338	8.93915748596191	9.34519481658936	2.71536660194397	4.62986326217651	2.84697961807251
13.0473413467407	9.13467311859131	8.95883464813232	2.77333641052246	4.78566741943359	2.74505972862244
12.9917011260986	9.43697166442871	9.27831363677979	2.87867093086243	4.80318689346314	2.94030237197876
12.6155519485474	9.55472660064697	9.41120433807373	3.03890633583069	4.60785531997681	2.97964239120483
12.46071434021	9.22119998931885	9.37585353851318	3.16306734085083	4.34630346298218	2.92982482910156
12.6451759338379	9.3378324508667	9.40963268280029	3.01641917228699	4.3806791305542	2.90660190582275
12.5156803131104	9.28272533416748	9.4001407623291	3.08574175834656	4.09229326248169	2.61460828781128
12.2619228363037	9.26654052734375	9.47653675079346	2.92218375205994	3.84969139099121	2.59062433242798
12.3693084716797	9.18612575531006	9.37865257263184	2.94112944602966	3.60225486755371	2.6205837726593
12.6162528991699	9.17793273925781	9.42160415649414	3.00466513633728	3.71079564094543	2.46332359313965
12.4212732315063	9.32187557220459	9.4146842956543	2.81720733642578	3.99214172363281	2.53998732566833
12.592568397522	9.58544254302979	9.43593311309814	2.83174633979797	4.17393732070923	2.7395339012146
12.6886100769043	9.89240837097168	9.3738956451416	2.82223510742187	4.09160470962524	2.74273228645325
12.4825458526611	9.79736423492432	9.45087146759033	2.95870447158813	4.18350887298584	2.88821864128113
12.5374526977539	9.69920921325684	9.81994819641113	3.10386204719543	4.45925092697144	3.05170583724976
12.6920375823975	9.38598155975342	9.26681613922119	2.81610727310181	4.57820892333984	2.90542650222778
12.6865997314453	9.33227157592773	9.29204654693604	2.534423828125	4.27048969268799	2.67538714408875
12.8405914306641	9.49803066253662	9.63121223449707	2.78023648262024	4.40672159194946	2.46710634231567
13.0658349990845	9.72439861297607	10.106692314148	2.72425031661987	4.1287899017334	2.39393091201782
12.7906265258789	9.63122940063477	10.2628784179688	2.70273566246033	4.17761278152466	2.4350254535675
12.6099252700806	9.98542976379395	10.2574558258057	2.60060095787048	4.14096879959106	2.51236820220947
12.4797973632813	10.4435958862305	10.2177000045776	2.51571369171143	4.17753076553345	2.56779646873474
12.4969053268433	10.3970098495483	10.2327661514282	2.66182351112366	4.53683280944824	2.91745066642761
12.4566745758057	10.4206085205078	10.1556253433228	3.03364872932434	4.28175640106201	2.83230090141296
12.5413656234741	10.3607168197632	10.3508558273315	3.11297726631165	4.1890172958374	2.89088773727417
12.3236179351807	10.3064022064209	9.92643737792969	2.90306615829468	4.30069017410278	2.84339928627014
12.2048282623291	10.0611124038696	9.73124122619629	2.65142250061035	4.21143388748169	2.68513679504395
12.4913187026978	9.84609794616699	9.60209846496582	2.6545774936676	4.41069173812866	2.91135883331299
12.7681198120117	9.77747917175293	9.33476257324219	2.56765079498291	4.56177043914795	2.91032528877258
12.5951290130615	9.43912601470947	9.51483726501465	2.66956448554993	4.65515613555908	2.99856638908386
12.6911859512329	9.49715042114258	9.39879894256592	2.64826393127441	4.4571795463562	2.87276339530945
12.8108701705933	9.69110584259033	9.5413293838501	2.49746251106262	4.55333662033081	2.91335988044739
12.7552576065063	9.97757816314697	9.37018013000488	2.47726440429687	4.27542591094971	3.06584596633911
12.6280450820923	9.85485744476318	9.66834831237793	2.37715744972229	4.2778902053833	3.06328225135803
12.858302116394	9.78414916992188	9.42849159240723	2.36282968521118	4.15419626235962	3.13448166847229
12.8829784393311	10.0046052932739	9.40779781341553	2.44548535346985	4.0412130355835	2.98811817169189
12.8757495880127	10.243091583252	9.36108875274658	2.52653932571411	3.89492893218994	2.87161064147949
12.9657278060913	10.1697587966919	9.70798873901367	2.63017678260803	3.93934869766235	2.58632278442383
13.0795269012451	9.99599075317383	9.7908821105957	2.46872711181641	3.83413171768188	2.3001823425293
12.9350318908691	9.78835487365723	9.60895538330078	2.48995757102966	3.98128700256348	2.08823943138123
13.0110349655151	10.1255741119385	9.82236576080322	2.44429206848145	4.18832445144653	2.12445831298828
12.9795141220093	10.0989322662354	9.63615226745606	2.58604192733765	4.16470861434937	1.97901940345764
13.0172061920166	10.4205636978149	9.47334766387939	2.58009624481201	4.06492471694946	1.88365030288696
12.8748893737793	10.3775215148926	9.56341361999512	2.61337566375732	4.15424108505249	1.91914045810699
12.9230108261108	10.3298501968384	9.54080772399902	2.5315568447113	4.27842378616333	1.95239925384521
12.8668699264526	10.4734020233154	9.52221298217773	2.69097781181335	4.00299882888794	2.17297005653381
13.0749168395996	10.5853309631348	9.71417331695557	2.78733086585999	3.62918090820312	2.28400611877441
12.9614562988281	10.785680770874	9.38909721374512	2.74236392974854	3.7700138092041	2.10504269599915
13.0583868026733	10.56432056427	9.15519142150879	2.56774973869324	3.95660376548767	2.16907358169556
12.860671043396	10.3212118148804	8.87336921691895	2.32761693000793	3.83825254440308	2.01543927192688
12.5948257446289	10.2751703262329	8.98158073425293	2.55401539802551	4.05871295928955	1.9842289686203
12.6894092559814	9.98416137695313	9.28081512451172	2.45194435119629	4.15451240539551	2.10501432418823
12.8640584945679	9.8410062789917	9.17132949829102	2.54594755172729	3.73460054397583	2.19982576370239
12.7840690612793	9.60478973388672	8.95292091369629	2.57947254180908	3.70653939247131	2.28013396263123
12.7285604476929	9.79844665527344	8.95028114318848	2.54578828811645	3.69100666046143	2.26984262466431
12.7409143447876	9.88674068450928	9.02463436126709	2.47710657119751	3.69819688796997	2.24046802520752
12.7208890914917	9.96997547149658	8.73918914794922	2.25613260269165	3.60669898986816	2.1828818321228
12.6207962036133	10.6939249038696	8.90373420715332	2.09726643562317	3.39266395568848	2.40095114707947
12.6292715072632	10.5562515258789	9.02481460571289	2.23850560188293	3.20365333557129	2.34192943572998
12.538688659668	10.5467910766602	8.74352073669434	2.38558125495911	3.21607995033264	2.34857678413391
12.7048225402832	10.3357763290405	8.35521984100342	2.42665958404541	3.3277530670166	2.05806088447571
12.790623664856	10.4396715164185	8.28365135192871	2.08597683906555	3.21656036376953	2.12927150726318
12.7701292037964	10.152530670166	8.26329612731934	2.11616230010986	3.12185287475586	2.17657828330994
12.6652765274048	9.73021984100342	8.29518604278564	2.07370972633362	3.15122771263123	2.08683466911316
12.7035503387451	9.75732421875	8.19773197174072	2.22991371154785	3.31699299812317	2.18413186073303
12.9088535308838	9.18216323852539	8.11392307281494	2.09660983085632	3.55999565124512	1.84118723869324
12.9418840408325	9.47109603881836	8.49162578582764	2.0620219707489	3.35471868515015	1.87296795845032
12.8002805709839	9.57324886322022	8.78797245025635	2.2481210231781	3.46753764152527	1.85446608066559
12.5137548446655	9.7278938293457	8.91401290893555	2.1621081829071	3.55401468276978	1.87528073787689
12.3829555511475	9.52507781982422	8.77169799804688	1.97480773925781	3.42343401908875	2.22258424758911
12.2848739624023	9.40185642242432	8.4416561126709	2.17649698257446	3.38821792602539	2.20798754692078
12.5479784011841	9.22721004486084	8.20986366271973	2.18833923339844	3.5649745464325	1.97497415542603
12.6101408004761	8.87830257415772	8.13228702545166	2.06998324394226	3.65116143226624	2.32282185554504
12.6395931243896	8.80132579803467	8.32634353637695	2.06596088409424	3.61199641227722	2.5031590461731
12.7913188934326	9.05768871307373	8.46918964385986	2.16457080841064	3.45034670829773	2.56398630142212
12.8036460876465	8.92850494384766	8.61671257019043	2.30357217788696	3.39858889579773	2.48429870605469
12.8511276245117	8.75561141967773	8.49558448791504	2.41281056404114	3.43903803825378	2.82954716682434
13.1386251449585	8.84085464477539	8.58884048461914	2.56310892105103	3.62528920173645	2.59670448303223
13.0049114227295	8.89442348480225	8.87350463867188	2.57827687263489	3.86962699890137	2.50199866294861
13.1847667694092	8.73550701141357	8.60048198699951	2.5415620803833	3.64216375350952	2.39974021911621
13.0498218536377	9.21973514556885	8.27292251586914	2.48790621757507	3.7025830745697	2.1555643081665
13.3206748962402	9.16249179840088	8.18272018432617	2.30041551589966	3.60839509963989	2.28055644035339
13.540958404541	9.04292964935303	8.43192768096924	2.32784628868103	3.85103344917297	2.2808301448822
13.6111698150635	9.24076461791992	8.26951599121094	2.56077456474304	3.82553148269653	2.01059818267822
13.8272686004639	9.15440464019775	8.16315650939941	2.78137373924255	3.69592952728271	1.96585512161255
13.9113826751709	9.04565906524658	8.0600118637085	2.80333018302917	3.66215419769287	1.94696938991547
13.7462205886841	8.88175868988037	8.3309326171875	2.85317182540894	3.65509843826294	1.97282075881958
13.6606292724609	8.67466449737549	8.27793598175049	2.75681710243225	3.55448603630066	1.80253970623016
13.568211555481	8.73953533172607	8.28590774536133	2.60641145706177	3.36745524406433	1.81254208087921
13.5571432113647	8.11244106292725	8.34709453582764	2.79081177711487	3.17799782752991	2.0171492099762
13.720067024231	8.11604976654053	8.30406951904297	2.94903707504272	2.80357003211975	2.03335571289062
13.5825691223145	7.81468772888184	8.4113130569458	2.94405293464661	3.18548011779785	2.10801696777344
13.8265190124512	7.87433671951294	8.25548553466797	3.11910963058472	3.03033375740051	2.25528860092163
13.557544708252	7.76952743530273	8.47918605804443	3.03541445732117	3.0223286151886	2.04605221748352
13.6982431411743	7.45156049728394	8.29036140441895	2.76797699928284	2.97109246253967	2.16717886924744
13.5640239715576	7.22775363922119	8.62602043151856	2.65189170837402	3.08557724952698	2.23063087463379
13.5275812149048	6.83638954162598	8.39472961425781	2.3909592628479	3.42867112159729	2.05295467376709
13.449161529541	6.9372673034668	8.37557792663574	2.31145977973938	3.50394034385681	1.94596338272095
13.5543956756592	7.22006702423096	8.23822593688965	2.37512111663818	3.60316395759583	2.07480216026306
13.6268587112427	7.44568586349487	8.40120029449463	2.16062164306641	3.68423581123352	2.03507685661316
13.2698631286621	7.42989301681519	8.21351337432861	2.45451807975769	3.90404725074768	1.88326740264893
13.2154808044434	7.4257378578186	8.08934307098389	2.44192600250244	4.2545051574707	2.19227027893066
13.3572616577148	7.53818464279175	8.37246990203857	2.8855926990509	4.13923072814941	2.19609379768372
13.2275562286377	7.59350490570068	8.33115291595459	2.96946477890015	4.14535665512085	2.13768315315247
13.0031929016113	7.71634101867676	8.25302314758301	2.77321243286133	4.20291900634766	2.06707549095154
12.9363355636597	7.73407125473022	8.28562259674072	2.91720724105835	4.15568399429321	2.11380553245544
12.7142181396484	7.89808750152588	8.18156242370606	2.94589304924011	4.00707483291626	1.88192009925842
12.756573677063	7.944420337677	8.07241344451904	2.91903018951416	3.67670202255249	1.78959500789642
12.6380834579468	8.06555271148682	8.1099328994751	2.748051404953	3.44948935508728	1.82344245910645
12.6472482681274	7.84860420227051	8.30747222900391	2.58000516891479	3.66043400764465	1.79978215694428
12.8350200653076	7.81975507736206	8.12538051605225	2.50023651123047	3.75652265548706	1.86126959323883
12.7289876937866	7.93245601654053	8.16011810302734	2.49142408370972	3.9528956413269	1.88601195812225
12.4646768569946	8.08993530273438	8.26147651672363	2.33905625343323	3.84850573539734	1.91435110569
12.4511709213257	8.02316188812256	8.35527229309082	2.32190465927124	3.91310739517212	1.79392266273499
12.260160446167	7.91276121139526	8.57793617248535	2.16592288017273	4.09743309020996	1.81776392459869
12.2261934280396	8.00314807891846	8.52839851379395	2.24668073654175	4.00008296966553	1.89293611049652
12.4867925643921	7.69049024581909	8.23763084411621	2.35735082626343	3.86272287368774	2.07793855667114
12.5356245040894	7.48835468292236	8.55941867828369	2.50191736221313	3.81861519813538	1.97124600410461
12.1421165466309	8.20875835418701	8.83400535583496	2.45579767227173	3.94732189178467	2.02692103385925
12.1510581970215	8.50001525878906	8.50996208190918	2.30328273773193	4.03745746612549	2.04749226570129
12.3401718139648	8.47478580474854	8.07171249389648	2.20235872268677	4.21484422683716	1.97960913181305
12.2015066146851	8.56717109680176	8.39891624450684	2.24871778488159	4.57370662689209	1.91733276844025
12.0660648345947	8.08772087097168	8.25760173797607	2.2596743106842	4.59677314758301	1.94962739944458
11.9956645965576	8.22378730773926	8.30166721343994	2.41566514968872	4.65880870819092	1.91957867145538
12.0993633270264	7.96529912948608	8.50516796112061	2.22812271118164	4.51617860794067	2.03003072738647
12.1971235275269	8.06218433380127	8.42925834655762	2.26315569877625	4.6482892036438	1.87479901313782
12.184944152832	8.05399513244629	8.35259056091309	2.17622017860413	4.66184329986572	1.93811416625977
12.1747283935547	8.18247032165527	8.16046905517578	2.18452620506287	4.37638235092163	1.81149053573608
12.213360786438	7.87983989715576	8.06481742858887	2.25913953781128	4.18258666992188	1.8220626115799
11.9923849105835	8.00256729125977	8.46768379211426	2.35882949829102	4.01324081420898	1.92643594741821
11.9786739349365	8.10177803039551	8.49269580841064	2.45157742500305	3.8357253074646	2.03306341171265
12.230583190918	7.83711290359497	8.60671520233154	2.14509081840515	4.03865480422974	1.90915703773499
11.9951772689819	7.94804382324219	8.62572383880615	1.87375724315643	3.90636491775513	1.98131418228149
11.7723627090454	8.03022861480713	8.6299524307251	2.05612754821777	3.59863090515137	2.03375148773193
11.7556829452515	8.23534202575684	8.69337272644043	2.1439790725708	3.55444073677063	2.17725014686584
12.0176477432251	8.48197364807129	8.67724895477295	2.15902829170227	3.81830978393555	2.15154433250427
12.2429618835449	8.51662349700928	8.9240894317627	2.16880583763123	3.81309032440186	2.20977115631104
12.4298162460327	8.31671619415283	9.05414867401123	2.11055493354797	3.42575454711914	2.35781836509705
12.3001708984375	8.53337574005127	9.24001789093018	1.91489088535309	3.52029776573181	2.60452389717102
12.3984937667847	8.53822898864746	9.05138206481934	1.81252717971802	3.60793375968933	2.57538938522339
12.2677068710327	8.48218631744385	9.09143161773682	1.73184871673584	3.25681567192078	2.32222008705139
12.5068521499634	9.06805324554443	9.32196426391602	1.87689077854157	3.30610036849976	2.25908732414246
12.5906944274902	8.77370262145996	9.21218681335449	2.14279961585999	3.41105198860168	2.11499714851379
12.3670501708984	8.69270038604736	9.39813804626465	2.18344449996948	3.42527532577515	2.17452025413513
11.8974275588989	8.69436836242676	9.83472633361816	2.21115589141846	2.95649266242981	2.25328063964844
11.769268989563	8.4307279586792	9.86027240753174	2.14768266677856	3.06333518028259	2.01306557655334
11.7458333969116	8.56246185302734	9.83698749542236	2.35767197608948	3.10563969612122	2.08040809631348
11.7429437637329	8.50802803039551	9.9586067199707	2.52087020874023	3.17632865905762	2.12491321563721
11.6388998031616	8.60551071166992	9.69643306732178	2.30759072303772	3.2583441734314	2.27486991882324
11.465087890625	8.83494567871094	9.68330764770508	2.52253890037537	3.0368435382843	2.39496660232544
11.6462125778198	9.09971809387207	9.89547538757324	2.46831345558166	2.99687361717224	2.53374576568604
11.4929819107056	9.0713996887207	10.0934066772461	2.36564612388611	3.15466094017029	2.2939977645874
11.4182691574097	8.97320079803467	9.63118076324463	2.52785658836365	3.26754951477051	2.14713048934937
11.5956382751465	8.76198482513428	9.39080333709717	2.55227446556091	3.28625226020813	1.94105803966522
11.8328590393066	8.73896598815918	9.40606021881104	2.67744660377502	3.13685870170593	1.96252834796906
11.6173782348633	8.69585514068604	9.30670356750488	2.83736038208008	3.49311375617981	2.07989001274109
11.5944490432739	8.73524284362793	9.59143257141113	2.53922557830811	3.48773694038391	2.1100549697876
11.7935514450073	8.29556751251221	9.52342510223389	2.37279868125916	3.66061353683472	1.96816611289978
12.0548267364502	8.21082305908203	9.08274269104004	2.54624819755554	3.46665143966675	2.02950763702393
12.1615028381348	8.63607788085938	8.98959732055664	2.68648815155029	3.29783749580383	1.84348237514496
12.1716241836548	8.5515308380127	9.79953098297119	2.49218654632568	3.27629446983337	1.66383361816406
12.2000427246094	8.59848499298096	9.9536600112915	2.34664058685303	3.29251384735107	2.00676798820496
12.0051488876343	8.31586360931397	9.86614990234375	2.40065574645996	3.36357092857361	1.94747304916382
11.8571500778198	8.00794982910156	10.2235584259033	2.48382925987244	3.3800995349884	1.90475261211395
11.8539152145386	7.92127466201782	10.0910930633545	2.52202033996582	3.58475589752197	1.90708863735199
11.6039485931396	7.95642185211182	10.1047773361206	2.57258224487305	3.46574735641479	2.03243923187256
11.8411598205566	7.83528327941895	10.3308258056641	2.80532360076904	3.31760835647583	2.14747023582458
11.5711832046509	7.75845193862915	10.2077713012695	2.74288034439087	3.2966001033783	2.21980810165405
11.3536405563355	7.92554426193237	10.4393062591553	2.64375948905945	3.46745324134827	2.42629432678223
11.30299949646	8.41085720062256	10.5881147384644	2.67291235923767	3.44004130363464	2.34372925758362
11.6583395004272	8.44429588317871	10.5808839797974	2.6944465637207	3.51281428337097	2.48745179176331
11.235668182373	8.33493709564209	10.6085186004639	2.5047128200531	3.48296546936035	2.36214256286621
10.871789932251	8.06950664520264	10.5695343017578	2.34140634536743	3.29365348815918	2.40954065322876
11.1420726776123	8.41854286193848	10.2688007354736	2.34433150291443	3.42493629455566	2.15896582603455
11.0325508117676	8.38379764556885	10.2547492980957	2.50077295303345	3.47246623039246	2.03785967826843
11.3078622817993	8.59765815734863	9.75854587554932	2.41091537475586	3.14018225669861	2.31711649894714
10.8603162765503	8.71309661865234	9.57494258880615	2.39216947555542	3.235844373703	1.99328172206879
10.7515897750854	8.4535665512085	9.59158325195313	2.58246779441833	3.25504374504089	2.01199722290039
10.2069454193115	8.37804126739502	9.31397724151611	2.74696588516235	3.24514508247375	1.99862957000732
10.0699453353882	8.22680377960205	9.33812046051025	3.07556629180908	3.04322052001953	2.10886454582214
10.0094060897827	8.26762008666992	9.64377689361572	3.40487098693848	3.30831623077393	2.05288577079773
10.1051321029663	8.49521160125732	9.66956233978272	3.21607685089111	3.38251614570618	2.33979368209839
10.1578788757324	7.73195695877075	9.64109992980957	3.23611903190613	3.53061199188232	2.46533989906311
10.2097501754761	7.31569290161133	9.82613849639893	3.25213122367859	3.58405089378357	2.73701953887939
10.3500442504883	6.81758069992065	9.55752372741699	3.06636905670166	3.65314435958862	2.63895583152771
10.2867593765259	6.56696844100952	9.80456924438477	2.84243488311768	3.72127342224121	2.53102970123291
10.2006530761719	6.71173286437988	9.72919273376465	2.81887125968933	3.49575352668762	2.53352165222168
9.9087438583374	6.84873056411743	9.65494728088379	2.7063262462616	3.30439901351929	2.57214546203613
9.91207218170166	6.95587205886841	9.30136680603027	2.90074729919434	3.14145827293396	2.44614887237549
9.943039894104	7.19531536102295	9.39900302886963	2.79441285133362	3.60406255722046	2.35818696022034
9.91496849060059	7.46062612533569	9.28662967681885	2.786954164505	3.70946884155273	2.46349096298218
9.90689373016357	7.57281017303467	9.22450160980225	3.07294201850891	3.73812508583069	2.41395592689514
9.90620040893555	7.79477071762085	9.38167572021484	2.90723538398743	3.66201019287109	2.39356279373169
10.0363340377808	7.97847747802734	9.36411380767822	2.49488830566406	3.52020668983459	2.36453461647034
10.2546510696411	7.89078950881958	9.48618412017822	2.43149018287659	3.85677695274353	2.44036030769348
10.2592172622681	7.97658586502075	9.40561771392822	2.47873878479004	3.69698357582092	2.91116714477539
10.1085805892944	7.95605659484863	9.23448276519775	2.48207521438599	3.81990313529968	2.69906997680664
10.34947681427	7.81093692779541	9.17086887359619	2.66691541671753	4.12477111816406	2.57725834846497
10.5269603729248	7.97406578063965	9.30562877655029	2.84856057167053	4.00637674331665	2.76442098617554
10.1361522674561	8.23137664794922	9.21820640563965	2.94064903259277	4.01086091995239	2.65158128738403
10.3517379760742	7.68127965927124	8.91571521759033	2.81033039093018	4.11681222915649	2.63929915428162
10.4947443008423	7.52078294754028	9.23438739776611	2.61831402778625	3.92211580276489	2.55268049240112
10.3907842636108	7.74420928955078	9.08322334289551	2.78639340400696	4.00511932373047	2.42110443115234
10.373101234436	7.83386659622192	8.93094539642334	3.04436731338501	3.85558557510376	2.46350336074829
10.459719657898	8.02983093261719	8.8036060333252	2.98100543022156	3.7800133228302	2.40841555595398
10.3847990036011	8.06233692169189	8.77993106842041	3.30397081375122	3.87499237060547	2.60983490943909
10.5136461257935	7.88712024688721	8.63840770721436	3.15638017654419	3.88563895225525	2.44826507568359
10.3870944976807	7.93915796279907	8.71880531311035	2.87330746650696	3.82250428199768	2.46124315261841
10.2437191009521	8.23872184753418	8.97144412994385	2.99766159057617	4.08901882171631	2.63991951942444
9.98599910736084	7.99332571029663	8.61783885955811	2.86637258529663	4.02930879592896	2.71811437606812
9.82673835754395	8.09803867340088	8.54697132110596	3.24975872039795	3.62943387031555	2.94152283668518
9.88928127288818	8.32494258880615	8.59687995910645	3.69967675209045	3.7555570602417	3.16011786460876
9.77367115020752	8.3538179397583	9.05671691894531	3.43747544288635	4.04661178588867	3.28372073173523
9.59304141998291	8.16607475280762	8.82372760772705	3.59067893028259	3.97257828712463	3.48596572875977
9.41150283813477	7.72150850296021	8.63143062591553	3.25516295433044	3.94133424758911	3.4510612487793
9.63923740386963	7.44447135925293	8.68949031829834	3.23532772064209	3.9146044254303	3.49607062339783
9.89235305786133	7.48032999038696	8.60140228271484	3.35755562782288	3.71785879135132	3.33414077758789
9.56800556182861	7.37774610519409	8.6515645980835	3.43561911582947	3.88650631904602	3.21014881134033
9.37642002105713	7.36467552185059	8.58226013183594	3.25446486473083	3.8345959186554	3.38727879524231
9.51958560943604	7.60154819488525	8.55432319641113	3.41036915779114	3.92240309715271	3.096923828125
9.59742164611816	7.72013521194458	8.33230972290039	3.22312951087952	4.15834140777588	3.23949098587036
9.69765567779541	7.77875185012817	8.1837158203125	3.19233751296997	4.29219818115234	3.27496910095215
9.86122417449951	8.11642169952393	8.40732288360596	3.07235980033875	4.23565340042114	2.998948097229
9.88246154785156	8.06869220733643	8.25069808959961	3.01799583435059	4.39320850372314	2.69378447532654
9.81923389434814	8.14167881011963	8.2175178527832	2.84681153297424	4.54910182952881	2.78618764877319
9.82768630981445	8.16950225830078	8.06208801269531	2.99799060821533	4.49818658828735	2.43502259254456
9.688720703125	7.90443325042725	8.04186248779297	3.02419590950012	4.39957523345947	2.81499457359314
9.8467493057251	7.62737941741943	7.64488458633423	2.91838359832764	4.6160101890564	2.95275330543518
9.79831790924072	7.40181255340576	7.72304201126099	3.08542251586914	4.42467784881592	3.19138503074646
10.0819530487061	7.31272602081299	7.83497667312622	3.06280732154846	4.68658399581909	3.46210980415344
10.289514541626	7.22859859466553	7.84749507904053	2.82144284248352	4.57454252243042	3.43209958076477
10.1376619338989	7.2508020401001	7.95046043395996	2.60948753356934	4.7060489654541	3.02953338623047
10.4046401977539	7.65157079696655	7.70390605926514	2.50236892700195	4.45017766952515	2.9622368812561
10.1537294387817	7.81738471984863	7.64868354797363	2.5631217956543	4.51165723800659	2.7624077796936
10.0110054016113	7.4739990234375	7.72764301300049	2.48745679855347	4.29923343658447	2.73641538619995
10.1060972213745	7.5821852684021	7.9582839012146	2.92724823951721	4.19757461547852	2.62624788284302
10.5396900177002	7.83786010742188	7.87150621414185	2.72115659713745	4.00543832778931	2.50070238113403
10.8150043487549	8.04699802398682	7.79283714294434	2.54372262954712	3.9260413646698	2.47907662391663
11.1441564559937	8.06833553314209	7.92865657806397	2.62936282157898	3.68761920928955	2.4332013130188
10.8435964584351	8.39802265167236	7.84902858734131	2.61201310157776	3.72549748420715	2.39875507354736
10.8771982192993	8.40505313873291	7.63511991500855	2.78359580039978	3.83786749839783	2.51841282844543
10.7615060806274	8.78896331787109	7.60841703414917	3.14484214782715	3.86951160430908	2.47022438049316
11.0278959274292	8.90361595153809	7.50810146331787	2.84609246253967	3.62672543525696	2.75750637054443
11.1769428253174	8.91004943847656	7.79413223266602	2.9230329990387	3.57364058494568	2.6060779094696
11.0867967605591	9.32555484771729	8.00377368927002	2.97320556640625	3.47522306442261	2.15432143211365
11.0897607803345	9.73842811584473	8.11145687103272	3.16830682754517	3.56670522689819	2.2188184261322
11.194863319397	9.96432209014893	8.08343029022217	2.98851728439331	3.53309512138367	2.17734742164612
11.3511190414429	9.90582180023193	8.33547687530518	2.55840587615967	3.38734650611877	2.34055161476135
11.1065235137939	9.95083999633789	8.35169792175293	2.55345559120178	3.57928133010864	2.66984677314758
10.8712396621704	10.2140970230103	8.18211841583252	2.6330463886261	3.6628749370575	2.63905358314514
10.8621683120728	10.4574213027954	8.31040573120117	2.38216352462769	3.61193370819092	2.46967935562134
11.0245399475098	10.2933111190796	8.41265487670898	2.37453484535217	3.67990827560425	2.04102802276611
10.8809013366699	10.1300935745239	8.57419300079346	2.37657189369202	4.12870407104492	2.14100670814514
10.7193002700806	10.0518951416016	8.48678779602051	2.54426455497742	4.21543550491333	1.98348379135132
10.692608833313	10.3602304458618	8.43027019500732	2.66428852081299	4.54688501358032	2.13972902297974
10.3900117874146	10.3912773132324	8.37511157989502	2.68335437774658	4.52934980392456	1.9798139333725
10.3920049667358	10.2097082138062	8.05835628509522	2.6939115524292	4.24657392501831	1.95800125598907
10.2064418792725	9.65046691894531	7.9095983505249	2.48902869224548	4.21601724624634	1.98092210292816
10.3399286270142	9.40531635284424	8.03409671783447	2.69983577728271	4.06339359283447	2.24649453163147
10.5616931915283	9.48818397521973	7.79648542404175	2.63163566589355	4.10780334472656	2.41082668304443
10.7717933654785	9.2312126159668	7.69601249694824	2.76253366470337	4.30303478240967	2.79255056381226
10.6923799514771	9.04930019378662	8.10514640808106	2.77133393287659	4.29297542572022	2.34157371520996
10.6712532043457	9.27651500701904	8.14644432067871	2.64512419700623	4.52837705612183	2.25574612617493
10.8226451873779	9.21047019958496	8.15669918060303	2.59166407585144	4.48471069335938	2.39438629150391
10.8849544525146	8.95380878448486	8.10302257537842	2.77725100517273	4.42675065994263	2.1994640827179
10.8345909118652	8.71862506866455	8.15388870239258	2.77034282684326	4.77834224700928	2.33310866355896
10.7953405380249	9.01664543151856	8.30161571502686	2.9852888584137	4.88124418258667	2.15278720855713
11.0245742797852	8.98303031921387	8.21453189849854	3.07067894935608	5.03456926345825	2.15420889854431
10.9508619308472	9.36083126068115	8.20991230010986	3.00075340270996	4.70284509658814	2.21102118492126
11.0361957550049	9.66763210296631	8.31386661529541	2.64279317855835	4.5100884437561	2.24915909767151
10.9422702789307	9.55749225616455	8.35837173461914	2.70478701591492	4.67438745498657	2.22922253608704
10.7030363082886	9.27482032775879	8.42747306823731	3.11737728118896	4.57476758956909	2.5753481388092
10.7418622970581	9.64383316040039	8.5659294128418	2.9896194934845	5.0467472076416	2.81554245948792
10.5409069061279	10.1589012145996	8.2873592376709	2.85781645774841	5.14232635498047	2.57462668418884
11.0162420272827	10.65123462677	8.09040355682373	2.58249187469482	4.96862173080444	2.28929901123047
10.9751119613647	10.4064178466797	8.23665332794189	2.66851758956909	4.83485317230225	2.32542181015015
10.6201066970825	10.2622308731079	8.23901557922363	2.48687243461609	4.90804672241211	2.27626180648804
10.7220411300659	10.1389293670654	8.23512840270996	2.53465127944946	5.03977918624878	2.37197089195251
10.8730201721191	9.85995101928711	8.38064384460449	2.44350719451904	4.8137469291687	2.56055283546448
10.9895868301392	9.74630451202393	8.49288368225098	2.66991591453552	4.77643299102783	2.48958110809326
11.326060295105	9.67577171325684	8.72937679290772	2.15293955802917	4.78153610229492	2.29507756233215
11.3915519714355	9.16634845733643	8.89231777191162	2.25924634933472	4.83417320251465	2.54498624801636
11.5206747055054	9.41148281097412	8.72445583343506	2.21599698066711	4.80131721496582	2.67381572723389
11.3933811187744	9.92316341400147	8.69552516937256	2.23691296577454	4.77084589004517	2.71866416931152
11.6159105300903	9.99188041687012	8.99091625213623	2.31954836845398	4.47812986373901	2.77716708183289
11.3016538619995	10.0681390762329	8.9440975189209	2.11489248275757	4.31111812591553	2.60899329185486
11.2598905563355	10.2952556610107	8.91586875915527	1.96742177009583	4.00753402709961	2.62858653068542
11.1806354522705	10.0099086761475	8.65708637237549	2.09214067459106	3.91695547103882	2.62743139266968
10.9483852386475	9.64376068115234	8.25412559509277	2.07356786727905	3.92620801925659	2.85132884979248
11.0298118591309	9.63674354553223	8.00812911987305	2.14635586738586	3.79115462303162	2.4424192905426
10.8052177429199	9.59087467193604	8.07606506347656	2.09145188331604	3.7765166759491	2.48393583297729
10.6079835891724	9.9726505279541	8.086256980896	2.1688859462738	3.95169758796692	2.50468683242798
10.4858112335205	9.81165885925293	7.92468738555908	2.01858878135681	3.75676894187927	2.5431649684906
10.4869079589844	9.63662147521973	8.26696968078613	2.10949921607971	3.86987638473511	2.3830099105835
10.5169839859009	9.71414470672607	8.43834400177002	1.72067928314209	3.88611006736755	2.16276097297668
10.7664995193481	9.30757808685303	8.45393180847168	1.82803511619568	3.6983802318573	1.92027127742767
10.755126953125	9.30429458618164	8.65260410308838	1.72579312324524	3.60730504989624	2.21956372261047
10.820743560791	8.98320770263672	8.87103176116943	1.83457791805267	3.8063747882843	2.29386067390442
10.5419445037842	8.73698043823242	8.8025369644165	2.12908506393433	3.77094602584839	1.96645712852478
10.9113597869873	8.23942279815674	8.86283493041992	2.25550961494446	3.6164984703064	2.09879446029663
11.241039276123	8.40641593933106	8.81155300140381	2.20300149917603	3.7850182056427	1.95431089401245
11.4782972335815	8.47459697723389	8.7322998046875	2.10420989990234	3.72571921348572	1.88833498954773
11.4455423355103	8.38506126403809	8.47000312805176	2.0266535282135	3.67132616043091	2.11136245727539
11.2863397598267	8.42393970489502	8.36763286590576	1.92194318771362	3.39926743507385	2.22000217437744
11.6488666534424	8.67401599884033	8.13051319122314	2.24011278152466	3.25023674964905	2.55896639823914
11.582839012146	8.78500747680664	7.82161855697632	2.26138639450073	3.31021690368652	2.46861886978149
11.4842166900635	8.81199264526367	7.56488418579102	2.16957926750183	3.44509100914001	2.63858914375305
11.5756092071533	9.03822422027588	7.74438047409058	2.00747323036194	3.48213887214661	2.89921760559082
11.6576509475708	8.82913780212402	7.68267488479614	1.96184635162354	3.27078008651733	3.05755758285522
11.6463661193848	9.06049251556397	7.81528234481812	1.960813164711	3.27259683609009	3.05057454109192
11.5094347000122	8.81810855865479	7.69529342651367	1.93101537227631	3.12428951263428	2.81355237960815
11.5352325439453	8.92063140869141	7.55472660064697	1.87186849117279	3.33814120292664	2.79728770256042
11.4753665924072	8.67495441436768	7.50183582305908	1.91739630699158	3.58857607841492	2.79524207115173
11.5769100189209	8.96131038665772	7.51184034347534	1.96926403045654	3.92417979240417	2.83236217498779
11.9296894073486	8.55148792266846	7.82473373413086	2.06170344352722	3.71532344818115	3.00557112693787
12.0226745605469	8.47033596038818	7.81239414215088	1.92784655094147	3.55460715293884	2.83914470672607
11.8203277587891	8.51440143585205	7.92304134368897	1.94072616100311	3.45265316963196	3.05474495887756
12.0661182403564	8.60533142089844	8.23975658416748	2.15784621238708	3.39919996261597	3.28516936302185
12.004940032959	8.69940662384033	8.5126371383667	2.15065717697144	3.27527594566345	2.95983242988586
11.6344623565674	8.88063335418701	8.73031425476074	2.14859223365784	3.42795133590698	2.82368779182434
11.5036506652832	9.06416702270508	9.25181102752686	2.24868726730347	3.49929332733154	2.96006965637207
11.6802473068237	8.85628223419189	9.14360904693604	2.20436525344849	3.56127500534058	2.99045372009277
11.7255792617798	8.89161491394043	9.11368465423584	2.42471837997437	3.48176527023315	2.87882709503174
11.4500932693481	8.95022583007813	9.51346397399902	2.35699868202209	3.52502250671387	2.85131001472473
11.3824052810669	8.99951171875	9.4458532333374	2.17520236968994	3.52179312705994	2.97192096710205
11.7111768722534	8.89996337890625	9.54756546020508	2.2046422958374	3.25558567047119	3.2488808631897
11.5656175613403	8.92708492279053	9.30328941345215	2.13462448120117	3.27097487449646	3.25149703025818
11.2876672744751	9.01200866699219	9.12399482727051	2.09369874000549	3.13356709480286	2.89365148544312
11.2752113342285	8.40435981750488	8.8239803314209	2.16280364990234	3.49316239356995	2.89864706993103
11.2913198471069	8.35361385345459	8.8946475982666	2.0803074836731	3.36675953865051	2.99634623527527
11.260721206665	8.22028923034668	9.04762172698975	1.912393450737	3.40099763870239	3.03316950798035
11.161548614502	8.23433017730713	8.73659610748291	1.85842442512512	3.35157179832458	2.92829751968384
10.9960699081421	8.22707748413086	8.9242525100708	1.90981769561768	3.15518569946289	3.05308651924133
11.223162651062	8.14429473876953	9.24803733825684	2.01329445838928	3.18590879440308	3.26999521255493
11.0832252502441	8.23220348358154	9.02976512908936	1.9107723236084	3.17757940292358	3.03851914405823
11.1399955749512	8.42533016204834	9.14439964294434	2.14714574813843	3.48633599281311	3.00788807868958
11.3237209320068	8.31509780883789	9.42650413513184	1.93540978431702	3.50546336174011	2.94152283668518
11.3818349838257	8.14058589935303	9.37645626068115	1.98384046554565	3.27666258811951	3.04932570457458
11.2983207702637	8.30107498168945	9.61336135864258	1.9112663269043	3.40931725502014	3.19733238220215
11.3392887115479	8.32805252075195	9.71139621734619	2.095290184021	3.62815594673157	3.29048633575439
11.4459686279297	8.10385131835938	9.67205715179443	2.34819746017456	3.57701730728149	2.98628091812134
11.6650314331055	7.91453266143799	10.02587890625	2.40052342414856	3.59651875495911	3.15709400177002
11.5829477310181	7.29906606674194	9.92866706848145	2.45816206932068	3.8294620513916	3.03077125549316
11.7877378463745	7.47611379623413	9.6867208480835	2.46954536437988	3.61168336868286	2.68414354324341
11.9253253936768	7.39834833145142	9.45669269561768	2.60439586639404	3.81721091270447	2.42648506164551
12.2736597061157	7.27343893051147	9.25496006011963	2.63807153701782	3.75294899940491	2.8460681438446
12.3703594207764	7.70092391967773	9.48557758331299	2.74730014801025	3.99338221549988	2.83769965171814
12.2374086380005	8.01800441741943	9.58082485198975	2.77588725090027	4.02792882919312	2.97508025169373
12.0590677261353	8.14307403564453	9.69249248504639	2.96649050712585	4.05350685119629	2.72381138801575
11.9189186096191	8.38442707061768	9.49053001403809	3.13727259635925	3.89912009239197	2.88286209106445
11.5932588577271	8.47542858123779	9.77461528778076	2.91914224624634	3.70932292938232	2.87497568130493
11.3827600479126	8.53606033325195	9.73172283172607	3.13443517684937	3.36887335777283	2.81129050254822
11.2984209060669	8.37896537780762	9.99095916748047	3.16119766235352	3.3858494758606	2.7956280708313
10.9546184539795	8.29672145843506	10.0887022018433	3.35542321205139	3.32289266586304	2.32897186279297
11.0693054199219	7.84567785263062	10.219310760498	3.23624110221863	3.49754667282104	2.30424785614014
11.0152559280396	8.01817798614502	10.2962350845337	3.51956534385681	3.55767154693604	2.5141487121582
11.0007047653198	8.22125911712647	10.2677850723267	3.10698366165161	3.30007815361023	2.54319596290588
10.9049625396729	8.60833644866943	9.9696216583252	3.14724040031433	3.46077251434326	2.41996431350708
10.6906576156616	8.32527351379395	9.82547473907471	3.08744096755981	3.40733957290649	2.26386141777039
10.4101934432983	8.29212951660156	9.7310791015625	3.077641248703	3.4872784614563	2.49910616874695
10.4664392471313	8.40511703491211	9.55959129333496	2.8459734916687	3.39869475364685	2.69215774536133
10.6139078140259	8.79802799224854	8.97440719604492	2.65045285224915	3.40335178375244	2.90492296218872
10.251576423645	8.75449562072754	8.99515438079834	2.89885807037354	3.33374881744385	3.02322888374329
10.2255039215088	8.38552093505859	9.05578994750977	2.93413519859314	3.39213752746582	2.95042634010315
10.2021522521973	8.79773235321045	9.09513854980469	2.86114740371704	3.69296598434448	2.64343762397766
10.052939414978	8.442946434021	9.20501899719238	2.94077968597412	4.00626611709595	2.52815103530884
10.16832447052	8.02435302734375	9.33323097229004	2.89054608345032	4.22968673706055	2.83798432350159
9.85521602630615	8.04584217071533	9.42839622497559	2.51590609550476	4.34248781204224	2.76420974731445
9.72197818756104	7.6639838218689	9.61234569549561	2.45333170890808	4.20674705505371	2.47022104263306
9.65431880950928	7.47825384140015	9.84806346893311	2.42351698875427	4.38022518157959	2.34743046760559
9.4299373626709	7.57206296920776	9.84285259246826	2.31066799163818	4.16231060028076	2.53135228157043
9.36559677124023	7.68539142608643	9.76181411743164	2.19642019271851	4.22275161743164	2.53629636764526
9.63035774230957	7.55837154388428	9.98958206176758	2.30532097816467	4.56014823913574	2.68444871902466
9.39410305023193	7.82661485671997	9.8755054473877	2.37524390220642	4.57887315750122	2.37706565856934
9.14741134643555	7.93997478485107	9.79011058807373	2.49595212936401	4.60501194000244	2.31333112716675
9.20712947845459	7.78844881057739	9.40455436706543	2.30172729492187	4.44703054428101	2.26545667648315
9.5028018951416	7.73689222335815	9.16623306274414	2.35942339897156	4.3615026473999	2.12465643882751
9.45040893554688	7.75426912307739	9.20722579956055	2.33166360855103	4.54056072235107	1.9827789068222
9.42262554168701	8.00935745239258	9.22325801849365	2.35961532592773	4.47726345062256	2.12832164764404
9.66803932189941	8.06270122528076	9.22457599639893	2.5722393989563	4.68105316162109	2.30154514312744
9.94620037078857	8.37657833099365	9.02349948883057	2.48467826843262	4.43766355514526	2.42367506027222
9.36306762695313	8.67000007629395	9.1566858291626	2.50888323783875	3.95755100250244	2.23317241668701
9.39622688293457	8.37817859649658	8.75861167907715	2.54499101638794	3.92848753929138	2.36907553672791
9.66366100311279	8.35373497009277	8.81919670104981	2.47727537155151	3.82874226570129	2.45301628112793
9.9542932510376	8.38499164581299	8.73450565338135	2.41941237449646	3.93650221824646	2.87658739089966
9.85159111022949	8.422194480896	8.73723697662354	2.26851487159729	3.84368228912354	2.73587727546692
9.86674499511719	8.44150352478027	8.59092903137207	2.50653672218323	3.73626184463501	2.63708186149597
10.0759401321411	8.73602485656738	8.37478160858154	2.34267044067383	3.90701127052307	2.69005107879639
10.0889625549316	9.11645603179932	8.64861965179443	2.22215247154236	4.12054443359375	2.71953582763672
10.1854877471924	9.18707180023193	8.34583568572998	2.20996975898743	4.17195606231689	2.73572444915771
10.4178695678711	8.89830780029297	8.52040672302246	2.43809151649475	4.10259246826172	2.62021827697754
10.3840103149414	8.98626804351807	8.46459293365479	2.72408843040466	3.89851546287537	2.85974979400635
10.135311126709	8.90583992004395	8.25834178924561	3.08387422561645	3.55217146873474	2.85219812393188
10.2137765884399	9.28711891174316	7.64971494674683	2.94584846496582	3.53586769104004	2.7903037071228
10.1944971084595	9.77982330322266	7.60703945159912	3.06460642814636	3.8465051651001	2.77306532859802
10.221022605896	9.8849048614502	7.97506141662598	2.87596917152405	3.91812300682068	2.86624264717102
10.2258052825928	9.94154167175293	8.33089828491211	2.60399031639099	4.31308126449585	2.91442561149597
10.1922721862793	10.2181787490845	8.68086910247803	2.66214513778687	4.21589326858521	2.94890761375427
10.0665702819824	10.3823757171631	8.05508804321289	2.69926786422729	3.94867634773254	2.9258759021759
10.1262273788452	10.3434982299805	7.87938928604126	2.73941159248352	3.94654059410095	2.78171229362488
10.1378059387207	10.4375877380371	7.90773820877075	2.77375292778015	4.18675994873047	2.77630257606506
10.1306753158569	10.3090648651123	7.9448447227478	2.8698422908783	4.16121912002564	2.68513178825378
10.1564025878906	10.3511505126953	7.86181354522705	2.97357153892517	4.65281534194946	2.80088543891907
10.0446672439575	10.2382879257202	7.92360496520996	3.02838754653931	4.47595548629761	2.94582772254944
10.0112724304199	10.2764644622803	8.23580837249756	3.17232894897461	4.5596718788147	2.86065793037415
9.94379806518555	10.6790151596069	8.43828582763672	2.92635154724121	4.48783111572266	2.92685842514038
10.054087638855	10.7979793548584	8.71373081207275	2.67704844474792	4.21348667144775	2.90458655357361
9.99666976928711	10.9384536743164	8.71480846405029	2.63705682754517	4.16004323959351	2.77798247337341
10.036792755127	10.7801179885864	8.78814888000488	2.34779763221741	4.21961879730225	2.83863615989685
9.77888584136963	10.9187135696411	8.49167251586914	2.35061383247375	4.38513660430908	2.74390292167664
9.64124584197998	10.8910961151123	8.48004150390625	2.44976186752319	4.03718423843384	2.97545909881592
9.85121250152588	10.8122320175171	8.49187564849854	2.218106508255	4.09409141540527	2.69760155677795
9.96389007568359	11.0438375473022	8.44887638092041	2.37355661392212	3.96648049354553	2.70453691482544
10.143313407898	10.8719043731689	8.44741916656494	2.42916536331177	3.98114800453186	2.91137647628784
9.96123504638672	10.9145336151123	8.33243465423584	2.38664960861206	4.16035318374634	2.65704774856567
9.56402397155762	10.7216320037842	8.45238494873047	2.26761245727539	4.13145112991333	2.7574245929718
9.60961437225342	10.6131019592285	8.26797485351563	2.38286328315735	3.69928908348083	2.66635394096375
9.70710849761963	10.2893238067627	8.28754806518555	2.39583325386047	3.65819215774536	2.79611730575562
9.58647155761719	9.97904491424561	8.42130184173584	2.22900295257568	3.92807960510254	2.63542890548706
9.43532943725586	10.0409383773804	8.44799709320068	2.05800914764404	3.93111419677734	3.0225932598114
9.26033687591553	10.2798852920532	8.52046298980713	2.17749452590942	4.07127475738525	3.03209662437439
9.21801090240479	10.4063119888306	8.63337993621826	2.35664105415344	4.28189516067505	3.12129902839661
9.19400405883789	10.5808925628662	8.53355979919434	2.56521940231323	4.29577445983887	3.09265446662903
8.92039966583252	10.6149082183838	8.57126140594482	2.69521498680115	4.29835414886475	3.13595271110535
8.8089542388916	9.81840801239014	8.64685249328613	2.53564763069153	4.20426225662231	3.07521152496338
8.89729595184326	9.9783411026001	8.81319236755371	2.42670607566833	4.18498086929321	2.59448623657227
8.88210678100586	10.4454870223999	9.04624843597412	2.51020646095276	4.38263654708862	2.47392725944519
8.75648021697998	10.4305658340454	8.60762500762939	2.44487166404724	4.03289127349854	2.71938705444336
8.66032886505127	10.8307371139526	8.64624404907227	2.51687288284302	3.92032361030579	2.56942391395569
8.91862106323242	11.2413368225098	8.54552555084229	2.53830313682556	4.1630711555481	2.5356388092041
9.05559253692627	11.3290777206421	8.37022876739502	2.65167832374573	4.16691732406616	2.36502504348755
9.13290214538574	11.4555377960205	8.15734481811523	2.52029848098755	4.24573755264282	2.28896760940552
9.18356323242188	11.4632711410522	7.85425138473511	2.78053855895996	4.25670099258423	2.34919786453247
9.03773307800293	10.8603000640869	7.81473255157471	2.70160794258118	4.18179082870483	2.21663308143616
9.04821014404297	10.8886575698853	8.33946228027344	2.64328265190125	4.30690097808838	2.38863396644592
8.95368099212647	10.865424156189	8.48884201049805	2.44452309608459	4.1819920539856	2.73459076881409
9.0148229598999	10.5746564865112	8.86559867858887	2.38717555999756	4.42384815216064	2.57583212852478
8.72378253936768	10.8056631088257	9.02493095397949	2.45534873008728	4.43275928497314	2.55592489242554
8.74635982513428	10.6616201400757	8.9533224105835	2.34065198898315	4.32491016387939	2.39942765235901
8.89743614196777	10.7821960449219	9.19318389892578	2.4762852191925	3.96736884117126	2.57792568206787
8.77477264404297	11.1771087646484	9.1342887878418	2.34520602226257	4.22463846206665	2.5408821105957
8.70571327209473	11.0171556472778	9.26992130279541	2.28194117546082	4.14253091812134	2.77534484863281
8.72435569763184	11.0425033569336	9.47918796539307	2.18255257606506	4.26815462112427	2.6836986541748
8.62157726287842	11.1742353439331	9.41376304626465	2.39868927001953	3.99674844741821	2.51203203201294
8.38765525817871	11.1396131515503	9.37847137451172	2.55720615386963	3.99532008171082	2.43714213371277
8.60067939758301	10.8454580307007	9.08528995513916	2.78933215141296	4.28881072998047	2.14705419540405
8.60629749298096	10.986310005188	9.4952392578125	2.8031268119812	4.22834920883179	2.08159780502319
8.45095443725586	11.218318939209	9.38971900939941	2.73484516143799	4.35180282592773	2.30026578903198
8.43779277801514	11.7246131896973	9.06039714813232	2.3204083442688	4.49691867828369	2.45559239387512
8.83540821075439	11.6936693191528	8.97834491729736	2.28960299491882	4.60958051681519	2.3050491809845
8.77440738677979	11.2486619949341	9.44623565673828	2.31883311271667	4.55256748199463	2.41330003738403
8.55044651031494	11.2919292449951	9.12968349456787	2.36905932426453	4.56135272979736	2.49959945678711
8.03452014923096	11.7750225067139	9.28433704376221	2.78091740608215	4.56484174728394	2.78441524505615
7.94332122802734	11.74267578125	9.39375305175781	2.74632096290588	4.94647550582886	3.04799509048462
8.07531070709229	11.5056419372559	9.80590724945068	2.59768557548523	5.04621028900147	2.97064256668091
8.08954524993897	11.6057577133179	10.0322866439819	2.88940906524658	5.15067958831787	3.01579284667969
8.38517475128174	12.0340557098389	10.3210325241089	2.65933418273926	5.01198816299439	2.93342161178589
8.30966854095459	12.0411958694458	10.5367641448975	2.34084177017212	4.99725294113159	3.08758902549744
8.67252731323242	11.9333391189575	10.4716415405273	2.39392971992493	4.90925455093384	2.88844156265259
8.85416030883789	12.08717918396	10.5309200286865	2.29341268539429	4.72892189025879	3.15443658828735
9.21709251403809	12.2024393081665	10.0494823455811	2.20939922332764	4.94233846664429	3.0834813117981
9.1828784942627	12.3553018569946	9.91469669342041	2.08628988265991	4.99260568618774	2.73356962203979
9.15016078948975	12.6073007583618	9.97905445098877	2.11529755592346	5.11743354797363	2.80003094673157
9.06514072418213	12.4054298400879	9.9704761505127	2.12310242652893	5.33472394943237	2.56655263900757
9.33213043212891	12.0001392364502	9.93844699859619	1.96513950824738	5.18760871887207	2.68475008010864
9.38681125640869	12.2117252349854	9.67495727539063	2.02932596206665	4.77066135406494	2.50698328018188
9.37048244476318	12.4972887039185	9.67628955841064	2.33791446685791	4.85564708709717	2.66183805465698
9.68499660491943	12.4174680709839	9.60941696166992	2.30503535270691	4.62455558776856	2.44461607933044
10.0477867126465	12.2610788345337	9.51499748229981	2.34826183319092	4.64247941970825	2.60243320465088
9.88346195220947	12.5261840820313	9.59652709960938	2.47241497039795	4.69790172576904	2.48556804656982
9.98747062683106	12.1389675140381	9.84999465942383	2.68249607086182	4.92167139053345	2.55159568786621
9.91222667694092	12.1630516052246	9.42591190338135	2.7823851108551	4.81197166442871	2.73566722869873
9.69395542144775	11.8252649307251	9.2529993057251	2.6806046962738	5.0215106010437	2.38966751098633
9.73620796203613	11.8769674301147	8.93052577972412	2.59526467323303	4.75102424621582	2.20842742919922
10.0679311752319	12.2894830703735	8.99343681335449	2.53354144096375	4.70487928390503	2.4726927280426
10.2109861373901	12.6849327087402	9.28954410552979	2.5229697227478	4.4968376159668	2.5746169090271
10.2100391387939	12.9397172927856	9.19576263427734	2.79595232009888	4.58200979232788	2.4948091506958
10.3746099472046	12.8283452987671	9.13630867004395	2.68955993652344	4.63903141021729	2.43059539794922
10.4733562469482	13.0239353179932	9.46396064758301	2.69577503204346	4.78748035430908	2.7873203754425
10.3391733169556	13.2655353546143	9.74743843078613	2.74377012252808	4.91572856903076	2.8301956653595
10.0409116744995	13.2348117828369	9.89702892303467	2.7690646648407	5.04353666305542	2.67108273506165
10.185170173645	13.1742086410522	10.137059211731	2.85571765899658	4.96551847457886	2.59544825553894
9.79766845703125	12.7475814819336	9.95987224578857	3.06561160087585	5.17473554611206	2.87171077728271
9.7233943939209	12.5957918167114	9.47166061401367	2.91274833679199	5.22021961212158	3.00763034820557
9.34811592102051	12.4836759567261	9.73185253143311	3.2380805015564	4.95367097854614	3.09604978561401
9.53172588348389	12.3987712860107	9.30528163909912	3.14050912857056	5.03570318222046	2.94544148445129
9.30802154541016	12.3996934890747	9.55437850952148	2.97602605819702	4.98725366592407	2.97663402557373
9.21718692779541	12.8986282348633	9.40446472167969	2.89835286140442	4.83279895782471	2.83041596412659
9.22085857391357	12.8307437896729	9.6964693069458	2.89173889160156	4.56077814102173	2.7329728603363
9.13859081268311	12.8273515701294	9.89006233215332	3.10560441017151	4.45040321350098	2.90523171424866
9.15733432769775	12.909234046936	9.82381820678711	3.21825742721558	4.44983243942261	2.99054288864136
9.03984069824219	12.9304361343384	9.81360054016113	3.06852507591248	4.27270412445068	2.95997667312622
8.69423580169678	12.9411687850952	10.2710247039795	3.30238318443298	3.93195652961731	2.63764715194702
8.78021430969238	13.2150135040283	10.1098470687866	3.42519092559814	4.34266710281372	2.5509946346283
8.63384819030762	13.3900079727173	10.0137624740601	3.21319675445557	4.35562324523926	2.55053496360779
8.65580749511719	13.7182817459106	10.0083837509155	3.08973360061645	4.34870100021362	2.76747703552246
8.6858377456665	13.6121244430542	9.89136028289795	2.93263077735901	4.40659856796265	2.56674909591675
8.87196445465088	13.2786149978638	9.44783401489258	3.04440784454346	4.27107620239258	2.51539587974548
8.76415729522705	13.2089319229126	9.44958019256592	3.05316495895386	4.20931673049927	2.31750249862671
8.65086460113525	12.8297252655029	9.42747783660889	2.97550702095032	4.22274732589722	2.48148679733276
8.58223533630371	12.8863258361816	9.31049823760986	2.7682638168335	4.22149229049683	2.51899981498718
8.69135570526123	12.7669353485107	9.47144985198975	2.81644916534424	4.33205270767212	2.62942719459534
8.64004325866699	12.4214172363281	9.612473487854	2.80371379852295	4.41420984268189	2.61762976646423
8.54413223266602	12.3927745819092	9.7697229385376	2.75083303451538	4.37595987319946	2.46452331542969
8.10370540618897	12.3305635452271	9.94630527496338	3.11872124671936	4.36990976333618	2.41995644569397
7.92416620254517	12.1899213790894	9.89502048492432	3.16394519805908	4.48131370544434	2.52693462371826
7.62842464447022	12.0182132720947	9.59127807617188	2.94322156906128	4.63334894180298	2.5673668384552
7.70774221420288	12.0031242370605	9.41553974151611	2.72408294677734	4.58754968643189	2.39084768295288
7.63872051239014	11.8290119171143	9.44224262237549	2.58382105827332	4.5702543258667	2.37676954269409
7.86994647979736	11.9850978851318	9.61711025238037	2.90264630317688	4.67150163650513	2.41820645332336
7.7856240272522	12.2276401519775	9.75581550598145	3.14729952812195	4.64575958251953	2.61259317398071
7.73696136474609	12.5924253463745	9.72427368164063	3.1810564994812	4.72805547714233	2.60092258453369
7.69100713729858	12.2032423019409	9.87124443054199	2.95457696914673	4.86530303955078	2.44885587692261
7.94389724731445	12.1087913513184	9.17643547058106	2.90487623214722	4.94204807281494	2.5939793586731
7.85234260559082	12.1066236495972	9.3241662979126	3.1834602355957	4.51239252090454	2.51085066795349
7.66022348403931	11.8674039840698	9.42273235321045	3.19696378707886	4.67118072509766	2.64764213562012
7.27493619918823	11.659481048584	9.32854557037354	2.92717814445496	4.72030162811279	2.87699127197266
7.39629364013672	11.5152015686035	9.51104736328125	2.84363794326782	4.55709171295166	3.26509308815002
7.80159711837769	11.5396366119385	9.71835136413574	2.85734915733337	4.52764749526978	3.30868601799011
7.45394229888916	11.5714626312256	9.91092014312744	2.96370220184326	4.25397062301636	3.41284346580505
7.6191897392273	11.9136524200439	9.75004291534424	2.9033510684967	4.23572206497192	3.47147989273071
7.66442775726318	11.8062496185303	9.86286449432373	2.7018620967865	4.44696950912476	3.22242784500122
7.77316904067993	11.346791267395	9.8379487991333	2.67701816558838	4.60826539993286	3.11681962013245
7.59255361557007	11.1034736633301	9.72775554656982	2.87412738800049	4.43396282196045	2.99339914321899
7.69770812988281	11.0414419174194	9.66831111907959	2.75082516670227	4.92537927627564	2.91789293289185
7.63772964477539	11.331446647644	9.62236785888672	2.77176022529602	4.94232177734375	2.83166003227234
7.74697923660278	11.2158880233765	9.5410852432251	2.65918827056885	5.11889743804932	3.2028181552887
7.72509622573853	11.4446859359741	9.6663875579834	2.6050705909729	4.95149993896484	2.95462894439697
7.88426971435547	11.4976177215576	9.86984634399414	2.46327686309814	4.9604868888855	3.04535365104675
7.87239456176758	11.6864604949951	9.80532455444336	2.63079643249512	4.91180515289307	3.03207039833069
7.44858694076538	11.8609867095947	9.5541877746582	2.71460628509521	4.85155820846558	2.83454608917236
7.39112043380737	12.205225944519	9.58017635345459	2.39558625221252	4.9763240814209	2.68282556533813
7.53882169723511	12.4911231994629	9.45486640930176	2.2068886756897	5.07999038696289	2.65381789207458
7.57492780685425	12.2312097549438	9.22902011871338	1.92575836181641	4.8662805557251	2.43428158760071
7.61896657943726	12.2114458084106	9.40316295623779	2.08676481246948	4.8650393486023	2.28691124916077
7.74758148193359	12.2411022186279	9.39649963378906	2.3375096321106	5.0408148765564	2.30921196937561
7.95338296890259	11.6457376480103	9.72691822052002	2.43469166755676	4.99321174621582	2.45876884460449
8.14651679992676	11.7372713088989	9.42282676696777	2.28208994865417	4.76319026947022	2.68077516555786
8.46522045135498	11.9939460754395	9.52888011932373	2.00195407867432	4.79009246826172	2.76036787033081
8.24847507476807	11.9008007049561	9.85648822784424	2.10198307037354	4.84505844116211	2.64558124542236
8.06000232696533	11.6639709472656	9.65550804138184	2.19080829620361	4.720627784729	2.58106160163879
7.98330211639404	11.696120262146	9.41119289398193	2.19229245185852	4.89647388458252	2.50746822357178
8.27292156219482	12.0048141479492	9.34152221679688	2.09671926498413	4.91559267044067	2.45560574531555
8.27277374267578	12.1938877105713	9.38832664489746	2.14785122871399	4.6094856262207	2.45580673217773
8.01477432250977	12.0347957611084	9.57460117340088	2.20491433143616	4.71047925949097	2.38782525062561
7.95867776870728	11.8881282806397	9.6733570098877	2.26079750061035	4.84705829620361	2.45881080627441
8.01135349273682	12.2076597213745	9.34556007385254	2.17972946166992	5.15365076065064	2.67619013786316
7.81558895111084	12.0262928009033	9.5371150970459	2.47282958030701	5.25158977508545	2.74220848083496
7.8742356300354	12.1598539352417	9.39745903015137	2.48648309707642	5.39852380752564	2.67889666557312
8.00095176696777	12.2398099899292	9.16957092285156	2.81512689590454	5.37150621414185	2.96480083465576
8.17534351348877	12.3477745056152	9.28509616851807	2.61938881874084	5.20766305923462	3.11716890335083
8.21410274505615	12.4101238250732	9.47447204589844	2.57401704788208	5.12033224105835	3.12610721588135
7.98325824737549	12.4442281723022	9.57109928131104	2.64163064956665	4.66898012161255	3.16083788871765
7.74216651916504	12.5793647766113	9.75063800811768	2.76670861244202	4.803795337677	3.0838475227356
7.80016136169434	12.03635597229	9.95510482788086	2.80299210548401	4.98250532150269	2.88043904304504
7.81672477722168	11.729926109314	9.89353942871094	2.6087908744812	5.24368858337402	2.97054839134216
7.77044725418091	11.4713745117188	9.47983551025391	2.73045039176941	5.19201374053955	3.46954345703125
7.69084882736206	11.2931261062622	9.80536556243897	2.7926926612854	4.82079362869263	3.64147019386291
7.47023344039917	11.4190950393677	10.0116653442383	3.11709904670715	5.14404821395874	3.39161825180054
7.43180990219116	11.2615718841553	10.2060079574585	3.04005026817322	5.2039966583252	3.22865080833435
7.23394870758057	11.5683794021606	10.3010568618774	3.06324172019958	4.90990447998047	3.11210489273071
7.52287817001343	11.4699058532715	10.0874948501587	3.19190406799316	4.77942419052124	3.15430045127869
7.59328603744507	11.5346984863281	10.1585083007813	3.02909898757935	4.64962387084961	3.02457332611084
7.62658405303955	11.4336051940918	10.3010482788086	3.01518678665161	4.57758569717407	3.05868005752563
7.53928899765015	11.3816699981689	10.2183313369751	2.71273946762085	4.60602807998657	2.89427280426025
7.81741285324097	10.9531631469727	10.4498567581177	2.70053243637085	4.50669527053833	2.97186756134033
7.69166040420532	10.6621141433716	10.7704172134399	2.64161610603333	4.37843322753906	3.18300342559814
7.53643989562988	10.8663320541382	10.4908885955811	2.54179382324219	4.41528654098511	3.35170388221741
7.79931545257568	10.9409961700439	10.6869649887085	2.45510458946228	4.44739580154419	3.45159530639648
7.96423959732056	10.8357934951782	10.862943649292	2.56155180931091	4.56000375747681	3.44381976127625
8.20671081542969	10.8253145217896	10.924786567688	2.55534386634827	4.79340124130249	3.45959067344666
8.08115100860596	10.6522235870361	10.914776802063	2.85229301452637	4.58045959472656	3.5769989490509
7.67802381515503	10.6962490081787	11.147292137146	2.59832048416138	4.40661859512329	3.8585045337677
7.69714975357056	10.7528114318848	11.1450262069702	2.49758219718933	4.22072315216064	3.79690742492676
7.81500291824341	10.5121669769287	11.3511791229248	2.28942799568176	3.94381189346313	3.69692277908325
7.76282262802124	10.4520902633667	11.3100147247314	2.09456181526184	4.104820728302	3.64483857154846
7.81733226776123	10.6936588287354	11.1956195831299	2.32159447669983	4.25661659240723	3.37801885604858
7.77560997009277	10.7859621047974	11.3069715499878	2.36857652664185	4.36895704269409	3.55872201919556
7.68123388290405	10.4321050643921	11.3434658050537	2.45850300788879	4.36592817306519	3.27607703208923
7.3665452003479	10.8468055725098	11.3754224777222	2.72064709663391	4.48103094100952	3.32159829139709
7.56349229812622	11.0948896408081	11.3783617019653	2.76482558250427	4.66967105865479	3.46718955039978
7.54284906387329	11.1563024520874	11.517068862915	2.5972638130188	4.87844848632813	3.54640078544617
7.61945867538452	11.3555145263672	11.2905559539795	2.57833337783813	5.17696332931519	3.30366253852844
7.76085186004639	11.2096652984619	11.2698745727539	2.81287169456482	4.9686541557312	3.31447219848633
7.73263072967529	11.3162097930908	11.3798055648804	2.56641745567322	4.7977876663208	3.31723785400391
7.55221080780029	11.4370737075806	11.415638923645	2.88914346694946	4.76943159103394	3.63689017295837
7.62003135681152	11.4327554702759	11.1846218109131	2.72372579574585	4.94335174560547	3.5363142490387
7.56357860565186	11.5345277786255	11.0977249145508	2.49146866798401	4.82765531539917	3.15564513206482
7.58839988708496	11.618293762207	11.1007490158081	2.64886403083801	4.8444356918335	3.36746907234192
7.62452507019043	11.772011756897	10.9834127426147	2.97175765037537	4.65475273132324	3.2180290222168
7.67887449264526	11.6794767379761	10.4439334869385	2.95660758018494	4.64663600921631	3.12059617042541
7.76516437530518	11.4417352676392	10.3153896331787	2.74512195587158	4.87997436523438	3.31042814254761
7.84716606140137	11.2794790267944	10.0376396179199	2.71603989601135	4.92909479141235	2.95667743682861
7.91535091400147	11.4082889556885	10.206446647644	2.82859206199646	4.84641456604004	2.93345928192139
8.08041191101074	11.2269611358643	10.0908269882202	2.70278453826904	4.6784815788269	3.15167880058289
7.93384790420532	11.2387428283691	10.0963115692139	2.70511269569397	4.6329984664917	3.28762578964233
7.93137788772583	10.9363613128662	9.81938934326172	2.52367353439331	4.87242603302002	3.28300738334656
8.07568836212158	11.1885604858398	9.37014865875244	2.43913578987122	4.85050582885742	3.5061719417572
8.04027080535889	11.3824472427368	9.4080286026001	2.46681571006775	4.70040082931519	3.33372831344604
7.85755443572998	11.2166929244995	9.59671878814697	2.56593322753906	4.84393310546875	3.56410527229309
7.67746782302856	11.0675411224365	9.68091297149658	2.3844575881958	4.61526536941528	3.48379945755005
7.86419105529785	10.7990636825562	9.58156108856201	2.17904305458069	4.61119842529297	3.58714127540588
7.93470001220703	10.9470319747925	9.64546585083008	1.99269247055054	4.563636302948	3.45274424552917
7.96633052825928	10.7685289382935	9.88630294799805	2.2882399559021	4.94840049743652	3.73023962974548
8.3971118927002	10.8162803649902	9.81249332427979	2.30533671379089	4.66893291473389	3.74549221992493
8.63430786132813	10.9211015701294	9.74208068847656	2.12174558639526	4.60603666305542	3.83416962623596
8.801344871521	10.7175807952881	9.73920059204102	1.97184026241303	4.276282787323	3.38441181182861
8.81650829315186	10.85915184021	9.64566993713379	2.20432186126709	4.18185138702393	3.4987199306488
8.435959815979	11.0318946838379	9.88189506530762	2.12696003913879	4.02030324935913	3.45693445205688
8.42057991027832	10.9453420639038	9.75381278991699	2.10541701316833	4.1244068145752	3.62034296989441
8.48563957214356	11.3018398284912	9.60330009460449	2.45326972007751	3.92764806747437	3.48893284797668
8.74275398254395	11.7647104263306	9.93020343780518	2.62234115600586	3.67222309112549	3.57740378379822
8.81226921081543	11.827374458313	9.96874046325684	2.56166815757751	3.58261299133301	3.78594255447388
8.38782405853272	11.7019290924072	10.0666837692261	2.51385045051575	3.45570731163025	3.79458069801331
8.1192684173584	11.7173461914063	9.82499694824219	2.3167417049408	3.51725006103516	3.7842698097229
8.17964744567871	11.857292175293	9.941969871521	2.28966736793518	3.46135091781616	3.71761918067932
8.37610912322998	11.8899984359741	9.63363552093506	2.1018238067627	3.27365708351135	3.72313356399536
8.68301296234131	12.1669225692749	9.74976253509522	2.13021922111511	3.35561037063599	3.65162634849548
8.59264945983887	12.0142431259155	9.55231666564941	2.07271289825439	3.17913699150085	3.65522360801697
8.46187305450439	12.1398344039917	9.6540470123291	2.03669810295105	3.28347897529602	3.50970053672791
8.42108058929443	12.4137830734253	9.73736190795898	2.14741969108582	3.38199210166931	3.36590838432312
8.45052623748779	12.1896438598633	9.49700736999512	2.1800103187561	3.32570505142212	3.50767850875854
8.29547214508057	12.1858386993408	9.67445468902588	2.27089762687683	3.29998302459717	3.33460235595703
8.24400138854981	12.0725345611572	9.72502422332764	2.12628841400146	3.5257682800293	3.44560265541077
8.0820779800415	12.155951499939	10.2381143569946	2.01644277572632	3.58767890930176	3.51498913764954
7.66313457489014	11.8776006698608	10.4315547943115	2.07320332527161	3.59450054168701	3.65965557098389
7.87519979476929	11.4844589233398	10.3110961914063	2.12252593040466	3.69475126266479	3.66199445724487
7.94161939620972	11.4812812805176	9.88330554962158	2.2027792930603	3.44812369346619	3.43026447296143
7.9869966506958	11.3856496810913	9.67742919921875	1.94127917289734	3.56966757774353	3.29410648345947
8.01727867126465	11.4343347549438	9.593994140625	1.84377181529999	3.8855140209198	3.33805584907532
7.97075891494751	10.9992733001709	9.5600118637085	1.9600772857666	3.8533341884613	3.23342275619507
7.80390310287476	10.7438554763794	9.73967838287354	2.02928328514099	3.91038107872009	3.28276896476746
7.98498344421387	10.7959632873535	9.72421169281006	2.0312705039978	3.70028281211853	3.11285185813904
8.00212001800537	10.8862543106079	9.79966926574707	2.00053381919861	4.00714111328125	3.14560461044312
7.91106843948364	11.1515579223633	9.66246128082275	2.04828548431396	3.83595609664917	3.11554288864136
7.80415010452271	11.1824626922607	9.67610836029053	2.043292760849	3.89653921127319	3.06482744216919
7.71672821044922	11.0763053894043	9.56351947784424	2.0427713394165	3.87129545211792	2.84529519081116
7.50528240203857	11.5427045822144	9.35231113433838	2.15813565254211	3.65714931488037	2.89862132072449
7.41843175888062	11.5936107635498	9.66592788696289	2.09547519683838	3.74837589263916	3.14310550689697
7.22837400436401	11.439826965332	9.47261238098145	2.20911717414856	3.93353271484375	3.37917637825012
6.97420883178711	11.5779857635498	9.75448894500732	2.27252626419067	4.16674947738647	3.39411354064941
7.02424478530884	11.7118921279907	9.72508335113525	2.31939649581909	4.02511262893677	3.52175259590149
6.69046592712402	11.839427947998	9.38498878479004	2.27444863319397	4.21886444091797	3.59630441665649
7.24830341339111	11.8545589447022	9.34062480926514	2.33806777000427	4.3278021812439	3.70260000228882
7.41262149810791	11.5821475982666	9.13427257537842	2.43916392326355	4.16098642349243	3.47801876068115
7.55433416366577	11.5268592834473	9.11803722381592	2.33831286430359	3.8459780216217	3.36313986778259
7.60182428359985	11.2355632781982	9.66053295135498	2.36422610282898	3.64513325691223	3.37291431427002
7.34166526794434	11.1558961868286	9.44414710998535	2.36248421669006	3.89131450653076	3.37214016914368
7.49536848068237	11.2844743728638	9.26315784454346	2.37000393867493	3.94147372245789	3.17503213882446
7.45488882064819	11.4097881317139	9.25622749328613	2.58322620391846	4.21039581298828	2.87876605987549
7.140380859375	10.9980955123901	9.48761653900147	2.44761562347412	4.30920743942261	3.13523530960083
7.36106014251709	10.549352645874	9.27847671508789	2.23110818862915	4.51486206054688	3.28946328163147
7.26818752288818	10.3311395645142	9.4506778717041	2.15620470046997	4.53843784332275	3.42827582359314
7.25998783111572	10.3343496322632	9.26086235046387	2.23489904403687	4.48833227157593	3.2603747844696
7.41582345962524	9.86241054534912	9.38516712188721	2.15385341644287	4.30166864395142	3.31696152687073
7.24736547470093	9.86644649505615	9.29580879211426	1.99958205223084	4.43343544006348	3.35595679283142
7.2213625907898	9.98741340637207	9.21292304992676	2.1670286655426	4.18054819107056	3.20562052726746
7.1361403465271	10.4691886901855	9.32640171051025	2.158371925354	4.24405670166016	3.29270195960999
7.36913537979126	10.7609834671021	9.37904453277588	2.19244408607483	4.15356826782227	3.48620533943176
7.60580587387085	11.3158874511719	9.27280712127686	1.97277021408081	4.3608570098877	3.52725577354431
7.36234426498413	11.549952507019	9.11332702636719	1.99274408817291	4.30613946914673	3.59516167640686
7.42996883392334	11.5998401641846	9.53637886047363	2.00035691261291	4.02545928955078	3.4910101890564
7.33774948120117	11.8261089324951	9.91741847991943	2.14049530029297	4.24117946624756	3.46661067008972
7.772705078125	11.3687887191772	9.73263168334961	2.12169313430786	4.48139476776123	3.36131978034973
7.95907592773438	11.2347431182861	9.98797988891602	1.99752056598663	4.71567296981812	3.48219180107117
7.96579360961914	11.3288135528564	10.0539026260376	1.92586874961853	4.87757587432861	3.29609870910645
7.89236068725586	10.9875040054321	9.79737758636475	2.01165747642517	4.99788331985474	3.47428512573242
8.02306747436523	10.6951465606689	9.62375068664551	2.00123715400696	4.87549114227295	3.70000219345093
8.139328956604	11.11803150177	9.60557174682617	1.93959486484528	4.66213464736939	3.95150804519653
8.18635845184326	11.1910085678101	9.52967548370361	2.07438921928406	4.44852924346924	3.79770374298096
8.35595226287842	11.7078800201416	9.39198970794678	2.04408073425293	4.34382724761963	3.54535007476807
8.23543643951416	11.7950143814087	9.36796951293945	1.78457796573639	4.12721061706543	3.41614460945129
8.20558738708496	12.0357866287231	9.2218599319458	2.04220771789551	4.18660593032837	3.5640664100647
8.3235559463501	11.8863916397095	9.04688549041748	1.98387205600739	4.17822694778442	3.7050039768219
8.20932388305664	11.7882661819458	9.16341209411621	1.87092256546021	4.18989896774292	4.12282037734985
8.11869049072266	11.7492895126343	9.19652843475342	2.13566493988037	3.81724810600281	4.37848043441772
8.06801795959473	11.5883741378784	9.39458084106445	2.41390585899353	3.76840877532959	4.60386514663696
7.96891164779663	12.012845993042	9.44686222076416	2.3787477016449	3.54583096504211	4.47775077819824
7.8351936340332	11.7817916870117	9.55295753479004	2.16663026809692	4.16088056564331	4.33626985549927
7.96146392822266	11.6266870498657	9.53783512115479	2.27194762229919	4.08654546737671	4.36797142028809
7.86838245391846	11.2104454040527	9.44293975830078	2.20741558074951	4.08359384536743	4.86606168746948
7.98219537734985	10.7728872299194	9.39738845825195	2.23347806930542	3.91573286056519	4.66209363937378
7.97316408157349	10.7646083831787	8.93591117858887	2.20037317276001	3.86975193023682	4.09147357940674
8.14838409423828	10.6066589355469	8.46914291381836	2.22270560264587	3.70195746421814	3.84099364280701
8.25303840637207	10.6460466384888	8.59056091308594	2.01851367950439	3.69095420837402	3.95642066001892
8.36131191253662	10.9887113571167	8.93721961975098	2.18834042549133	3.87116312980652	3.94403100013733
8.62579441070557	11.3025608062744	8.81161594390869	2.29408693313599	3.89331674575806	3.80692410469055
8.67097949981689	11.5301628112793	8.74188899993897	1.98841083049774	3.77527904510498	3.54336667060852
8.82284832000732	11.3385467529297	8.51208305358887	2.04098200798035	3.57104682922363	3.23582649230957
8.48355293273926	11.0211410522461	8.67757129669189	2.1345579624176	3.59641885757446	3.2116265296936
8.62491989135742	11.4834213256836	8.79787731170654	2.32665991783142	3.66830372810364	3.4526686668396
8.36889934539795	11.4403390884399	8.71059894561768	2.61192178726196	3.57484316825867	3.58407688140869
8.21105480194092	11.4482889175415	8.77951145172119	2.73628830909729	3.66964054107666	3.81481170654297
8.481276512146	11.6096181869507	8.50870513916016	2.46283626556396	3.61859941482544	3.72040510177612
8.25208854675293	11.6043357849121	8.44082736968994	2.29387617111206	3.56116557121277	4.11035633087158
8.23662185668945	11.5342454910278	8.05251979827881	2.16864967346191	3.74842572212219	4.06297540664673
8.1641092300415	11.5562925338745	8.19936656951904	2.13944506645203	3.8549497127533	4.06256675720215
8.27362251281738	11.3823041915894	8.50754165649414	2.29959154129028	3.9053430557251	4.09304523468018
8.19984912872314	11.4001379013062	8.83634185791016	2.34853315353394	3.99506711959839	3.99782347679138
8.02737522125244	11.8473873138428	8.86316204071045	2.50616812705994	3.85903787612915	3.94775247573853
7.89443111419678	11.6157102584839	8.87793445587158	2.41665840148926	3.82164144515991	3.85477042198181
7.92614269256592	11.8424701690674	8.77261447906494	2.52435541152954	3.4750669002533	3.73639941215515
7.87683248519897	11.8903160095215	8.62348747253418	2.70491027832031	3.38572454452515	3.72713041305542
7.90616416931152	11.7872285842896	8.87262916564941	2.66426825523376	3.77627873420715	3.66362619400024
8.05154418945313	11.6924734115601	9.4505558013916	2.5406289100647	3.74262881278992	3.3914692401886
7.85889577865601	11.8244695663452	9.72962379455566	2.6324348449707	3.87165236473083	3.24141073226929
7.79402160644531	11.9041843414307	9.45732975006104	2.5187041759491	4.35411834716797	3.34137868881226
7.81601428985596	12.0361042022705	9.06112766265869	2.59577965736389	4.5664963722229	3.02328372001648
7.73651075363159	12.0575723648071	9.12401103973389	2.86082768440247	4.30455923080444	2.87317967414856
8.04641628265381	11.946852684021	9.06820297241211	3.02026033401489	4.33239889144897	2.80217313766479
8.09613227844238	12.1247415542603	8.8268346786499	2.91860675811768	4.27503299713135	2.74517631530762
7.88993501663208	12.5285692214966	8.68923091888428	3.22858333587646	4.14964437484741	2.73270583152771
8.06009483337402	12.7565813064575	8.68130493164063	3.03935647010803	3.80483841896057	2.70987939834595
8.52622032165527	12.7629127502441	8.68852806091309	2.75176191329956	3.79499769210815	2.63344812393188
8.47151279449463	12.4358501434326	8.73070621490479	2.62833952903748	4.13718128204346	2.64101409912109
8.54659557342529	12.5598182678223	8.66790580749512	2.97133469581604	4.39977788925171	2.39588975906372
8.66930484771729	12.4418830871582	8.58041000366211	3.06142401695251	4.37273502349854	2.46706509590149
8.72311592102051	12.340892791748	8.54293727874756	2.77848052978516	4.41492319107056	2.53889179229736
8.94319534301758	12.5525932312012	8.96512126922607	2.60775852203369	4.32758665084839	2.44802713394165
8.5945930480957	12.2737865447998	9.11865234375	2.56270289421082	4.23176383972168	2.61536407470703
8.47836399078369	11.6577310562134	9.00277614593506	2.50024580955505	4.24407529830933	2.61599111557007
8.4522123336792	11.6207914352417	9.14365005493164	2.38115978240967	4.28487062454224	2.61732816696167
8.66156673431397	11.5810289382935	9.24438095092773	2.45866775512695	4.12900495529175	2.70589017868042
8.38935279846191	11.8826608657837	9.32238292694092	2.41033840179443	4.24388360977173	2.70425009727478
8.59816646575928	11.9619665145874	10.0235013961792	2.39701652526855	4.18302249908447	2.7611608505249
8.53185367584229	12.2054920196533	10.1743202209473	2.34100151062012	4.30477046966553	2.75847220420837
8.64181804656982	11.740065574646	10.0281887054443	2.41941285133362	4.35841512680054	2.8443751335144
8.8662748336792	11.7305822372437	10.1459951400757	2.56567549705505	4.62772274017334	2.82984614372253
8.89487171173096	11.8281221389771	10.2707796096802	2.84503960609436	4.52773237228394	3.02078914642334
8.8588342666626	11.850489616394	10.3491115570068	2.73485398292541	4.29344844818115	3.00287389755249
8.72746753692627	11.7549877166748	10.2430582046509	2.60930633544922	4.26184844970703	2.78131365776062
8.85960197448731	11.5639886856079	10.1251001358032	2.49370789527893	4.02532434463501	3.17920327186584
8.83822250366211	11.729133605957	10.1517248153687	2.52355742454529	4.0212082862854	3.03281927108765
9.01402759552002	11.8232402801514	10.2766256332397	2.47122645378113	4.08357763290405	3.1879551410675
9.05516529083252	11.8621501922607	10.0482816696167	2.25794506072998	4.1358494758606	3.20925855636597
9.05541133880615	11.6347045898438	9.9441442489624	2.14215445518494	3.93086743354797	3.27573394775391
8.97853946685791	11.7972478866577	10.0221290588379	2.18128347396851	3.93578839302063	3.1140353679657
8.9732551574707	11.680305480957	10.3212852478027	2.11060619354248	4.24659299850464	3.0317530632019
9.10136699676514	12.0188751220703	10.1205463409424	2.07328534126282	4.16937017440796	2.89107155799866
9.35018825531006	12.174656867981	10.0885543823242	1.91893196105957	4.240966796875	2.6737334728241
9.42263412475586	11.9497404098511	10.1428556442261	1.87909436225891	4.15757083892822	2.58426904678345
9.37821292877197	11.9083042144775	10.2247972488403	1.88182830810547	4.03594446182251	2.71487808227539
9.34594249725342	11.8431777954102	10.204348564148	2.10126614570618	4.11805629730225	2.74411153793335
9.50423908233643	11.4970283508301	10.3660745620728	2.16491794586182	3.81070280075073	2.88326859474182
9.58784484863281	11.3090915679932	10.274377822876	2.3506600856781	4.01853513717651	2.90652227401733
9.60996437072754	11.2637042999268	10.0085325241089	2.53240633010864	4.02247476577759	2.89534378051758
9.38103580474854	11.6548271179199	9.92336750030518	2.47258067131042	4.06020498275757	2.60683989524841
9.41679382324219	11.55335521698	9.95411682128906	2.42858099937439	4.37963724136353	2.74124383926392
9.36954498291016	11.5511608123779	9.94341945648193	2.62809586524963	4.03862428665161	2.82942843437195
9.46313571929932	11.4391803741455	9.99140167236328	2.55515742301941	4.10776710510254	2.67178463935852
9.31364631652832	11.161187171936	9.86592769622803	2.48051190376282	4.10330963134766	2.58705115318298
9.21724414825439	11.2253561019897	9.84255695343018	2.49033522605896	3.98819899559021	2.31076431274414
9.09174633026123	11.2642974853516	9.80502033233643	2.58302617073059	3.94300556182861	2.32237458229065
8.8770809173584	11.2308626174927	9.72859382629395	2.23803758621216	3.90819454193115	2.34712171554565
9.09734725952148	11.0796184539795	9.86881732940674	2.11659073829651	3.74217486381531	2.4193274974823
9.16918182373047	10.8983936309814	9.63786220550537	2.35496687889099	3.89794111251831	2.50396537780762
9.23381519317627	10.8218603134155	9.94550800323486	2.27296876907349	3.98865723609924	2.20082640647888
9.47131443023682	10.9914693832397	9.69805431365967	2.31162142753601	4.07308578491211	2.36984610557556
9.35019302368164	11.374062538147	9.85816478729248	2.38564515113831	4.33440971374512	2.5423743724823
9.24096775054932	11.4858121871948	10.2564268112183	2.32650375366211	4.45000648498535	2.3588433265686
9.00567817687988	11.3801441192627	10.361289024353	2.61860394477844	4.58166313171387	2.23743104934692
9.02425003051758	11.4381399154663	10.5327854156494	2.473393201828	4.77191972732544	2.34222149848938
9.07846736907959	11.3373126983643	10.3937301635742	2.4604275226593	4.61961507797241	2.48265385627747
9.08580589294434	11.626410484314	10.4697856903076	2.55645728111267	4.6500244140625	2.40437984466553
9.02501773834229	12.0008316040039	10.3918762207031	2.62131094932556	4.7021918296814	2.44337582588196
9.00496196746826	12.3295583724976	10.2091274261475	2.40167999267578	4.91762924194336	2.36622285842895
9.00631523132324	11.8541278839111	9.93234729766846	2.54955625534058	4.93931150436401	2.26342391967773
9.04748058319092	11.7151794433594	10.0724220275879	2.6856963634491	4.51578617095947	2.29781556129456
9.1201114654541	11.4308652877808	10.1928396224976	2.7688946723938	4.28530645370483	2.35340046882629
9.36399364471436	11.117506980896	10.0304126739502	2.85878348350525	4.04310369491577	2.41299986839294
9.52438735961914	10.7547235488892	10.0832328796387	2.74348592758179	4.0577392578125	2.56105947494507
9.4895486831665	11.1645402908325	9.60569381713867	2.73374891281128	4.15615177154541	2.47877717018127
9.37286376953125	11.5405158996582	9.1698055267334	2.62170457839966	4.35203409194946	2.50159239768982
9.4288854598999	11.3774299621582	9.13310050964356	2.33087754249573	4.12146759033203	2.5808413028717
9.60128307342529	11.3735675811768	9.10473346710205	2.51664805412292	4.10270881652832	2.40875458717346
9.41757869720459	11.1717615127563	9.44130802154541	2.70545315742493	4.00596237182617	2.45106291770935
9.11814308166504	10.777702331543	9.58473205566406	2.86039519309998	3.99347138404846	2.52836179733276
9.08884048461914	10.7402801513672	9.52260589599609	2.93904709815979	4.14861106872559	2.27524352073669
9.04649353027344	10.9044876098633	9.55733394622803	3.14520192146301	4.02038288116455	2.32183575630188
9.08114051818848	11.3079977035522	9.81279277801514	3.15334248542786	3.989253282547	2.28591847419739
9.27333927154541	11.7136106491089	10.0006580352783	3.20274353027344	4.42292737960815	2.23842740058899
9.31684494018555	11.8345403671265	10.1186609268188	3.49763584136963	4.27697134017944	2.2888650894165
8.98910331726074	11.7600650787354	9.80378246307373	3.5594334602356	3.92179656028748	2.56236171722412
8.94992542266846	11.7281875610352	9.99617195129395	3.16342258453369	3.99529242515564	2.35694289207458
8.98961639404297	11.3948402404785	10.2665090560913	3.01609039306641	4.16299772262573	2.23565721511841
8.95955276489258	11.2138080596924	10.2350120544434	3.02704215049744	4.17607355117798	2.12738585472107
8.96386337280273	11.3683052062988	10.1848030090332	3.12138772010803	4.12164449691772	2.3105845451355
8.93603038787842	11.7460069656372	9.90952491760254	3.05812621116638	4.04107332229614	2.37408685684204
8.88024520874023	11.867259979248	9.98921489715576	3.07999920845032	4.07949638366699	2.43927454948425
8.75838375091553	11.9185733795166	10.1240186691284	2.95996356010437	4.28522825241089	2.38999772071838
8.63414764404297	11.9313678741455	10.0762376785278	2.95201134681702	4.39913177490234	2.24215173721313
8.60803318023682	11.7394037246704	10.114709854126	3.26291179656982	4.2440242767334	2.28080630302429
8.78074550628662	11.745267868042	9.80515670776367	3.28282284736633	4.21522760391235	2.46510314941406
8.73908805847168	12.0607261657715	9.77444171905518	3.23484182357788	4.18787860870361	2.5626540184021
8.50379085540772	11.789155960083	9.73313903808594	3.15132784843445	4.21547412872314	2.51649570465088
8.68890285491943	11.4918518066406	9.78453063964844	3.00190925598145	4.23028659820557	2.4927351474762
8.66231155395508	11.3279800415039	9.98440265655518	3.105544090271	4.09782791137695	2.60853457450867
8.46644496917725	11.176362991333	9.77244663238525	3.21073818206787	4.15328025817871	2.68487524986267
8.35371112823486	11.1525526046753	9.73558807373047	3.16239023208618	4.01095390319824	2.83705592155457
8.47184467315674	11.3833770751953	9.75372409820557	3.16436219215393	4.06711006164551	3.13998913764954
8.28902816772461	11.4453067779541	9.44651794433594	3.23986864089966	4.08542156219482	3.27253913879395
8.08023834228516	11.5046997070313	9.42832565307617	3.32672786712646	4.32404232025147	3.02061676979065
7.92845678329468	11.872260093689	9.51577091217041	3.4858717918396	4.20398855209351	2.90221261978149
7.81148338317871	12.1081781387329	9.41171360015869	3.56280374526978	4.25879049301147	2.68567395210266
7.61345529556274	12.4784507751465	9.46568012237549	3.66439270973206	4.28306770324707	2.5546977519989
7.79157590866089	12.8503818511963	9.35134792327881	3.56896948814392	4.47462034225464	2.55226230621338
7.72803640365601	12.5901470184326	9.20517158508301	3.65022087097168	4.29531097412109	2.66233801841736
7.82100200653076	12.4090709686279	9.09635734558106	3.61541724205017	4.53530359268189	2.62257218360901
7.69144630432129	12.4155426025391	8.93259716033936	3.74767756462097	4.4053201675415	2.58568572998047
7.86356973648071	12.3541564941406	9.04637336730957	3.93686771392822	4.11585092544556	2.48272395133972
7.93900489807129	12.378942489624	9.03282642364502	3.99680233001709	4.15592193603516	2.53037858009338
8.01370906829834	12.4835987091064	8.75054264068604	4.33520793914795	4.29681730270386	2.80856895446777
7.97240591049194	12.2891149520874	8.70992851257324	4.12091016769409	4.098952293396	2.55181384086609
7.96566009521484	11.7154750823975	8.61399173736572	4.04863262176514	3.87961673736572	2.40402102470398
7.92357063293457	11.4607887268066	9.15130710601807	3.89007258415222	3.63090300559998	2.43943190574646
8.0312614440918	11.4756259918213	9.14210510253906	3.7946457862854	3.84848785400391	2.61805105209351
7.99546766281128	11.6219577789307	9.07032299041748	3.26955914497375	3.91210985183716	2.73664140701294
8.02955341339111	11.5648794174194	8.92591571807861	3.25444507598877	3.91712117195129	2.76381587982178
8.1132287979126	11.07679271698	9.13070106506348	3.47106218338013	3.91592812538147	2.80296492576599
8.23050117492676	10.9900093078613	9.27394008636475	3.57624673843384	4.18559074401856	2.86937522888184
8.28194808959961	11.0944948196411	9.10236549377441	3.61858725547791	4.22338342666626	3.24867272377014
8.32742786407471	10.9621028900146	9.17275142669678	3.55643677711487	4.38278722763062	3.11021685600281
8.68436908721924	11.059757232666	9.41315269470215	3.8142876625061	4.60903596878052	2.84788036346436
8.57991027832031	10.9719944000244	9.29230499267578	3.90240550041199	4.71418523788452	2.94670414924622
8.38588333129883	11.3210477828979	9.18725395202637	3.75385069847107	4.38412380218506	2.99147963523865
8.35961532592773	11.5760450363159	9.07765197753906	3.82177209854126	4.4115252494812	3.09416913986206
8.32255268096924	11.7871284484863	9.18149375915527	3.69758939743042	4.76142930984497	2.92863917350769
8.34321784973145	12.2250528335571	9.72804737091064	3.66875195503235	4.82489633560181	2.91495180130005
8.08108901977539	11.8050384521484	9.35936546325684	3.87942028045654	4.88987445831299	3.08204102516174
7.96107292175293	11.5088529586792	9.28567504882813	3.76358437538147	4.88302230834961	3.16630005836487
7.70437955856323	11.4633893966675	9.62099933624268	4.05808734893799	4.97793865203857	3.1363320350647
7.72392892837524	11.4330587387085	9.68041896820068	3.91011452674866	4.83593368530273	3.01555418968201
7.37864780426025	11.1657257080078	9.60299396514893	3.69820213317871	5.07503318786621	2.97455978393555
7.57668876647949	11.4500694274902	9.20217895507813	3.45499634742737	5.19239521026611	2.62339496612549
7.94659900665283	11.5539474487305	9.18998241424561	3.82632970809937	5.06006002426147	2.7553346157074
8.11983776092529	11.8045921325684	9.59249019622803	3.62234854698181	4.93763875961304	2.42176914215088
7.83622550964356	12.1231470108032	9.5688591003418	3.51667284965515	5.10564279556274	2.39146018028259
7.7909426689148	11.9932708740234	9.97214317321777	3.63933849334717	4.96108531951904	2.30941390991211
7.66386699676514	12.2756547927856	10.1851110458374	3.98858880996704	5.03393459320068	2.59441447257996
7.84237813949585	12.3234910964966	10.0395250320435	3.73492622375488	4.93280935287476	2.46916389465332
7.64362812042236	12.219443321228	9.43806934356689	3.62400460243225	4.90450954437256	2.33501410484314
7.64208793640137	12.259165763855	9.25140857696533	4.0401725769043	4.84790802001953	2.53059983253479
7.79897260665894	12.1917495727539	9.18262958526611	4.08782577514648	4.75328254699707	2.21772074699402
7.83545589447022	12.2301273345947	9.25401401519775	4.22035026550293	4.86993455886841	2.2160267829895
8.12535572052002	11.9335737228394	9.06518745422363	3.89649224281311	4.9585485458374	2.38203811645508
8.17318916320801	11.9661321640015	9.19574451446533	3.89307117462158	4.87489986419678	2.5069899559021
8.19955158233643	11.8933763504028	9.06017112731934	4.01772785186768	4.85677862167358	2.43358039855957
8.35544204711914	12.0318756103516	8.53854656219482	3.90343284606934	4.84217214584351	2.38271474838257
8.12854099273682	12.1268501281738	8.31129932403564	3.93444871902466	4.77101707458496	2.54869937896729
8.3280143737793	12.0591773986816	8.09897613525391	3.74119424819946	4.73061847686768	2.50623297691345
8.13146591186523	12.1273765563965	8.48110389709473	3.80697011947632	4.77123069763184	2.56000232696533
8.04024314880371	12.1410217285156	8.51240730285645	3.60197710990906	4.84284210205078	2.57271504402161
8.08406639099121	12.0186004638672	8.78167152404785	3.57626271247864	4.40357685089111	2.39799857139587
7.80252599716187	12.1425361633301	8.98957824707031	3.36619138717651	4.41924476623535	2.45068383216858
7.62811231613159	12.1452074050903	8.98388290405273	3.45569086074829	4.66047239303589	2.88264203071594
7.71932220458984	12.0944423675537	9.45987987518311	3.79501271247864	4.70872735977173	3.00919914245605
7.55892992019653	12.4834651947021	9.63163757324219	4.01864814758301	4.93399429321289	2.86261391639709
7.55279588699341	12.4419765472412	9.82063770294189	4.1284818649292	4.84049606323242	2.66448020935059
7.76026153564453	12.2737188339233	9.61996459960938	3.86737465858459	4.7164454460144	2.72160530090332
7.78388643264771	12.3677425384521	9.59615802764893	3.62892889976501	4.79065227508545	2.80545902252197
7.91772556304932	12.4203157424927	9.21995067596436	3.22916769981384	4.58552408218384	2.70328283309937
7.76219606399536	12.5645990371704	9.5249547958374	3.12039232254028	4.17716789245606	2.54154109954834
7.78990840911865	12.5406436920166	9.4437255859375	3.37627577781677	4.13130140304565	2.75786805152893
8.05677318572998	12.7511005401611	9.75786209106445	3.21733522415161	4.16410207748413	2.9273374080658
8.16884708404541	12.4115839004517	9.97253513336182	3.0333514213562	4.20996761322022	2.95646643638611
8.27966594696045	12.7107772827148	10.1192312240601	3.33347606658936	4.16758871078491	2.97294044494629
8.33757972717285	12.4287481307983	10.362699508667	3.37113904953003	4.29340982437134	2.96430802345276
8.28187274932861	12.3509960174561	10.3172492980957	3.48598670959473	4.47549152374268	2.8018913269043
8.03619384765625	12.303258895874	10.3887805938721	3.59044551849365	4.49848604202271	2.88047409057617
8.07439804077148	12.6963243484497	10.4812831878662	3.46709942817688	4.53519582748413	2.60473322868347
8.10781860351563	12.5122146606445	10.5486850738525	3.63073253631592	4.59353303909302	2.52385449409485
8.29702091217041	12.6242523193359	10.5920648574829	3.73354339599609	4.60652542114258	2.41756367683411
8.2988805770874	12.6682605743408	10.6633033752441	3.85242295265198	4.44966888427734	2.43060898780823
7.95909881591797	12.6591205596924	11.0375785827637	3.47536396980286	4.72746086120606	2.64690780639648
8.09643840789795	12.6649560928345	10.526385307312	3.37614631652832	4.8103175163269	2.82261419296265
8.13999176025391	12.5349636077881	10.2298622131348	3.38725209236145	4.40220451354981	2.54752635955811
8.14680099487305	12.1191701889038	9.96747493743897	3.39753293991089	4.34315395355225	2.58151602745056
8.37636566162109	12.0369834899902	9.92821884155273	3.61984157562256	4.34917211532593	2.87237977981567
8.211106300354	11.8074884414673	10.1311416625977	3.90797257423401	4.22401905059814	2.98732805252075
8.20585346221924	11.6368494033813	10.3801383972168	3.8390748500824	4.14162826538086	2.64314198493958
8.2230863571167	12.0707492828369	10.3752393722534	3.4670627117157	4.36094427108765	2.65469765663147
8.06717872619629	12.1236991882324	10.4103651046753	3.47027134895325	4.52423429489136	2.58791732788086
7.77450370788574	12.1117296218872	10.4004793167114	3.46609592437744	4.89008903503418	2.65219759941101
7.77760696411133	11.6463937759399	10.3366966247559	3.34611749649048	5.00536632537842	2.41562533378601
7.51011514663696	11.5320920944214	10.5116910934448	3.20871686935425	4.86170673370361	2.32754135131836
7.37369155883789	11.7113580703735	10.6079549789429	3.12406873703003	4.96833848953247	2.45224809646606
7.28675127029419	11.7945823669434	10.4792785644531	3.22507905960083	4.95014619827271	2.25150966644287
7.41180801391602	11.8672122955322	10.6540069580078	3.19263672828674	4.62087202072144	2.16892838478088
7.37720012664795	11.7544374465942	10.3956890106201	3.14198231697083	4.67475843429565	2.18599009513855
7.51219797134399	11.6555128097534	10.1441068649292	3.23407602310181	5.04585886001587	2.22919225692749
7.56053781509399	11.46692943573	10.4824523925781	3.27018713951111	5.02872848510742	2.45907759666443
7.56101369857788	11.5615119934082	10.7941112518311	3.53799557685852	5.19576168060303	2.50412344932556
7.43052101135254	11.5411348342896	10.7181768417358	3.43484306335449	5.08255815505981	2.28477334976196
7.52031898498535	11.6582822799683	10.9476490020752	3.30563879013062	4.96559906005859	2.28010869026184
7.72176837921143	11.5249156951904	10.6547441482544	3.62570929527283	5.27370023727417	2.19649767875671
7.79454755783081	11.2647953033447	10.5902271270752	3.38995456695557	4.84607648849487	2.29399394989014
7.9278564453125	11.1040849685669	10.631706237793	3.25799965858459	4.99941396713257	2.42982983589172
7.87240171432495	10.9596109390259	10.5579080581665	3.21580171585083	5.20393896102905	2.40674495697021
8.06178092956543	10.8842191696167	10.2529764175415	3.21893715858459	5.29274225234985	2.31199383735657
8.17547702789307	11.2404813766479	10.1766090393066	2.94733572006226	5.16402435302734	2.08215069770813
8.27922534942627	11.4234046936035	10.6321592330933	2.97680139541626	5.02979803085327	2.31105327606201
8.32250308990479	11.6044845581055	10.6924114227295	3.17969417572021	5.11744117736816	2.46633625030518
8.6282320022583	11.4556455612183	10.8136234283447	3.19256639480591	5.19169664382935	2.26673746109009
8.68475914001465	11.7043342590332	10.8448905944824	3.13807773590088	4.95782232284546	2.43952369689941
8.86764717102051	11.5808515548706	10.5063743591309	2.98388123512268	4.99364137649536	2.50221943855286
8.86097812652588	11.3111438751221	10.4661197662354	2.99673771858215	4.73640394210815	2.49841570854187
8.82539558410645	11.3538246154785	10.8759603500366	3.12425565719604	4.66573286056519	2.34133791923523
8.90133953094482	11.319146156311	10.8472156524658	2.94572472572327	4.50020790100098	2.23762774467468
9.05760955810547	11.2114229202271	10.5207643508911	2.78001403808594	4.64347314834595	2.30075407028198
8.98224449157715	11.2423858642578	10.5926427841187	2.7240138053894	4.3668212890625	2.35819435119629
8.69891738891602	11.4317941665649	10.7560291290283	2.81402921676636	4.29662752151489	2.60695362091064
8.79759407043457	11.1775045394897	10.6183738708496	3.0114803314209	4.40775299072266	2.70849895477295
8.77061176300049	11.313401222229	10.7436637878418	3.02614140510559	4.44837427139282	2.36045384407043
9.07737636566162	11.1959371566772	10.8404397964478	3.1389319896698	4.72587585449219	2.37328124046326
8.93587779998779	11.1664304733276	10.921612739563	3.17717051506042	4.72854614257813	2.7234365940094
8.74189186096191	11.4254655838013	10.82017993927	3.29245162010193	4.79342603683472	2.98753046989441
8.53276538848877	11.5958442687988	10.9383163452148	3.59600615501404	4.68312120437622	2.80315828323364
8.82763862609863	11.3326187133789	11.0509071350098	3.82978940010071	4.56067323684692	2.69823050498962
8.89871788024902	10.9532241821289	10.5472316741943	3.75548553466797	4.79756164550781	2.48649168014526
8.75054836273193	10.8809499740601	10.5994119644165	3.3623993396759	4.64394664764404	2.42040729522705
8.5667896270752	10.9523181915283	10.3585624694824	3.46111583709717	4.3784556388855	2.42886233329773
8.44130516052246	10.9465141296387	10.495756149292	3.44506359100342	4.61511325836182	2.54738473892212
8.39810180664063	11.3027143478394	10.4344615936279	3.62337040901184	4.64180994033814	2.56628227233887
8.2356538772583	11.0452184677124	10.1991195678711	3.51001930236816	4.56189060211182	2.62992835044861
8.1660737991333	11.420446395874	10.2170467376709	3.35608386993408	4.45885181427002	2.78885054588318
8.23674297332764	11.6411914825439	10.317663192749	3.48734498023987	4.23764801025391	2.58987879753113
8.28493309020996	11.6342086791992	10.0831937789917	3.35069513320923	4.26766204833984	2.50435090065002
8.27298450469971	11.4179916381836	9.98136234283447	3.43163347244263	4.26112365722656	2.5018904209137
8.38511180877686	11.5261487960815	10.2918787002563	3.07837080955505	4.451171875	2.54617857933044
8.30856132507324	11.6370973587036	10.4642724990845	3.03496932983398	4.57543563842773	2.40019798278809
8.67959785461426	11.3934898376465	10.1692895889282	3.05537390708923	4.2671275138855	2.4659698009491
8.77734279632568	11.1192989349365	10.1666746139526	3.06539177894592	4.22011804580689	2.58211207389832
9.06231880187988	10.7333498001099	10.3558673858643	3.44751954078674	4.18532037734985	2.37460255622864
8.76760673522949	10.5384225845337	10.4194278717041	3.02188968658447	4.07534408569336	2.24956297874451
9.11255741119385	10.6942663192749	10.4130802154541	2.98020696640015	4.04058027267456	2.18623781204224
9.15517044067383	10.7612018585205	10.404990196228	3.03233408927917	4.06099367141724	2.25098371505737
9.2835168838501	10.6719388961792	10.5887413024902	2.99174094200134	3.76048040390015	2.50377416610718
9.23487091064453	10.5769414901733	10.8521566390991	2.99666738510132	3.556236743927	2.43481612205505
9.30615139007568	10.7254915237427	10.9653787612915	2.84014678001404	3.80021524429321	2.55777359008789
9.35124111175537	10.9342489242554	10.7949733734131	2.89882469177246	3.74788951873779	2.5216498374939
9.39547061920166	11.1227216720581	10.7645530700684	3.05663537979126	3.96853637695312	2.31568956375122
9.60317420959473	11.1856966018677	10.85511302948	2.90828990936279	3.89512085914612	2.45888566970825
9.6568660736084	11.2241773605347	10.9531536102295	2.49908208847046	3.88346552848816	2.46604418754578
9.45111751556397	10.9504766464233	11.2793264389038	2.65532898902893	4.30228042602539	2.66435432434082
9.76165199279785	11.203652381897	11.1315450668335	2.50222682952881	4.69659662246704	2.40057802200317
9.77113628387451	11.4464082717896	11.1750793457031	2.49458003044128	4.73791646957397	2.2687873840332
9.68576908111572	11.2595376968384	10.9164600372314	2.53646230697632	4.27921009063721	2.30548071861267
9.80670833587647	11.2072114944458	10.6274499893188	2.84623527526855	4.02350568771362	2.42351865768433
9.89742088317871	11.1351728439331	10.7458801269531	3.04948925971985	4.24043416976929	2.41654586791992
9.95608806610107	11.0416021347046	10.61754322052	3.33805990219116	4.17850112915039	2.7148334980011
9.75914669036865	10.8654880523682	10.4951047897339	3.32286977767944	3.96732950210571	2.3990318775177
9.61038684844971	10.9069375991821	10.4239091873169	3.06790900230408	4.01794767379761	2.45016860961914
9.55551147460938	10.9600076675415	10.6977205276489	3.08839130401611	4.05236101150513	2.43954014778137
9.53442096710205	10.8244867324829	10.904598236084	3.34841227531433	4.32763671875	2.40351676940918
9.43659210205078	10.6412229537964	10.7627210617065	3.36574149131775	4.20125770568848	2.55909752845764
9.29370784759522	10.6283397674561	10.6413068771362	3.29713344573975	4.11380910873413	2.48139572143555
9.42813682556152	10.745135307312	10.3031787872314	3.37985992431641	4.08913803100586	2.49662303924561
9.60610485076904	11.1539649963379	10.2897176742554	3.32045578956604	4.45549726486206	2.42156147956848
9.61105918884277	11.6970491409302	10.3250408172607	3.26965284347534	4.37775802612305	2.41638994216919
9.54376029968262	11.7602663040161	10.6112232208252	3.27523946762085	4.65563631057739	2.43462657928467
9.59701824188232	11.9294424057007	10.7511854171753	3.25257802009583	4.39294672012329	2.55266451835632
9.38460159301758	11.8007965087891	10.668399810791	3.36704254150391	3.99682903289795	2.53880715370178
9.18965721130371	11.2327241897583	10.3685445785522	3.51594877243042	3.98188877105713	2.61406493186951
9.32097721099854	11.0639657974243	10.0975513458252	3.71447157859802	4.09807634353638	2.59163928031921
9.14740753173828	10.8682880401611	10.0737934112549	3.36938309669495	3.89877128601074	2.54744648933411
9.05437850952148	11.0164566040039	10.4177312850952	3.34625792503357	3.96977305412292	2.60043978691101
9.02647686004639	11.2694492340088	10.5440063476563	2.9139199256897	4.18318271636963	2.58610153198242
9.16447830200195	11.174186706543	10.5920734405518	2.62895941734314	3.97554874420166	2.80810952186584
9.1698579788208	11.2734336853027	10.9852056503296	2.47365546226501	3.82925248146057	2.55733275413513
8.8237771987915	11.4323682785034	10.7933769226074	2.48705315589905	3.93316769599915	2.46984434127808
8.78572654724121	11.798134803772	10.635705947876	2.43691182136536	4.06908321380615	2.1567497253418
8.81495475769043	11.3108997344971	10.4260120391846	2.31464982032776	4.09473562240601	2.2195451259613
8.85437202453613	11.034854888916	10.5166425704956	2.53071284294128	4.11260557174683	2.47394466400146
8.65772151947022	10.9035329818726	10.458911895752	2.9772412776947	4.50433778762817	2.28911876678467
8.51680755615234	10.8837003707886	10.4443483352661	2.82716751098633	4.73378372192383	2.17481231689453
8.47378158569336	10.5791015625	10.2294607162476	2.73337721824646	4.63747978210449	2.48339891433716
8.44654750823975	10.7706508636475	10.4671964645386	2.72063684463501	4.68749856948853	2.54210114479065
8.66244125366211	10.9363784790039	10.5824031829834	2.76920700073242	4.84454536437988	2.61116886138916
8.7191686630249	11.3094110488892	10.4884004592896	2.86545991897583	4.79353618621826	2.7700035572052
8.70614433288574	11.1657476425171	10.5879802703857	3.32740950584412	4.88004541397095	2.60177564620972
8.94232368469238	11.0516872406006	10.673716545105	3.39231634140015	4.5968132019043	2.75436472892761
8.88364219665527	10.9592733383179	10.7913188934326	3.37617111206055	4.3117995262146	2.62823295593262
9.01607894897461	10.8452959060669	10.925145149231	3.66562438011169	4.09605932235718	2.81176137924194
8.92099666595459	10.8369779586792	10.7360181808472	3.61368131637573	4.24948501586914	2.92828321456909
8.59257888793945	10.545482635498	11.069878578186	3.57427048683166	4.32597732543945	3.09117770195007
8.42774677276611	10.3387670516968	11.0942668914795	3.49098014831543	4.38750743865967	3.26243448257446
8.42928409576416	10.355354309082	11.0804815292358	3.55357718467712	4.57184982299805	3.04529643058777
8.427170753479	10.7848501205444	11.250675201416	3.49958205223083	4.7041597366333	3.14933800697327
8.32646083831787	10.8588876724243	11.4976854324341	3.72988533973694	4.61221313476563	2.79787135124207
8.34445095062256	10.5595445632935	11.7468795776367	3.57434940338135	4.52411890029907	2.89609861373901
8.41875076293945	10.9527702331543	11.7082509994507	3.38997459411621	4.66618013381958	3.20630431175232
8.37127017974854	11.2266931533813	11.4302778244019	3.60580015182495	4.4697322845459	3.16490960121155
8.20399761199951	11.2550287246704	11.6896486282349	3.44513869285583	4.28728771209717	2.98836350440979
7.97388362884522	11.3789796829224	11.2691774368286	3.30407333374023	4.20320415496826	2.82192897796631
8.08329105377197	11.2416973114014	11.0359268188477	3.04216051101685	4.1596474647522	2.6692841053009
8.06467342376709	11.1437253952026	11.093111038208	3.19365501403809	4.26467990875244	2.98709559440613
7.8167290687561	10.6631135940552	11.3639307022095	3.0513219833374	4.26583576202393	2.95169568061829
8.03339290618897	10.3080320358276	11.1682014465332	3.12493538856506	4.2513952255249	3.11944031715393
7.88473701477051	9.97020244598389	10.9922103881836	2.89436411857605	4.54291343688965	2.90981650352478
8.14608955383301	10.0247850418091	11.1402187347412	2.96609401702881	4.64472627639771	2.85838747024536
8.02525424957275	10.1779022216797	10.8589658737183	2.77664422988892	4.53742504119873	2.62696290016174
8.21324634552002	10.4965200424194	10.7408542633057	2.65618395805359	4.62121295928955	2.48853206634521
8.40045261383057	10.9492406845093	10.5805864334106	2.74016952514648	4.57717990875244	2.43210601806641
8.36594772338867	11.185585975647	10.265923500061	2.89386534690857	4.63278913497925	2.57271838188171
8.07061862945557	11.1858100891113	9.61434459686279	2.7960000038147	4.93102264404297	2.59605526924133
8.20645618438721	11.2180233001709	9.5896110534668	2.81784081459045	4.94496488571167	2.8423445224762
7.90752649307251	10.949315071106	9.56072807312012	2.72995758056641	5.17765855789185	2.86543989181519
7.71573972702026	11.3633375167847	9.68826675415039	2.78084421157837	5.07795858383179	2.73862767219543
7.7097635269165	11.2426462173462	10.3144817352295	2.78688073158264	5.36391639709473	2.76201009750366
7.79384326934814	10.8027610778809	10.6201505661011	2.72591066360474	5.12636613845825	2.75957989692688
7.63486051559448	10.7655029296875	10.8178358078003	2.73204231262207	5.00863027572632	2.72318768501282
7.53205919265747	10.6535987854004	10.5856733322144	2.77272820472717	5.04905605316162	2.69310069084167
7.47267436981201	10.6011934280396	10.5002737045288	2.80996561050415	4.59154987335205	2.62568044662476
7.42595767974854	10.8039216995239	10.2180089950562	2.46346163749695	4.67393302917481	2.67434644699097
7.1783766746521	11.2101707458496	10.5536813735962	2.55099606513977	4.69419813156128	2.59956860542297
7.08940935134888	10.9518194198608	10.3577556610107	2.50619006156921	4.42657518386841	2.33957815170288
7.16903591156006	11.2941770553589	10.4569501876831	2.73298239707947	4.6615834236145	2.3770637512207
7.07977819442749	11.0848760604858	10.0710353851318	2.51581335067749	4.5330982208252	2.40442323684692
7.3286771774292	11.1551780700684	10.3802127838135	2.34478044509888	4.48100233078003	2.75472044944763
7.15087795257568	10.9620389938355	9.92637538909912	2.21759414672852	4.72704219818115	2.93322491645813
7.28913402557373	10.643946647644	9.98333644866943	2.13780283927917	4.94103956222534	3.2449152469635
7.372154712677	10.8308773040771	10.0751361846924	2.06159687042236	4.98859977722168	3.17117929458618
7.48029756546021	11.1456089019775	10.15660572052	2.15093684196472	4.75641679763794	3.15627384185791
7.50447368621826	11.1272029876709	10.011399269104	2.19840025901794	4.7546877861023	3.33193373680115
7.23359489440918	11.398775100708	10.0832042694092	2.26402401924133	4.35789632797241	3.27558660507202
7.0888819694519	11.645637512207	10.116527557373	2.36047840118408	4.38730478286743	3.1792356967926
7.2715048789978	11.340763092041	10.0409622192383	2.40946769714355	4.31027126312256	3.13581252098083
7.26873826980591	11.0546092987061	9.85416030883789	2.1185028553009	4.3148889541626	3.44973993301392
7.29343509674072	10.6941728591919	9.66890048980713	2.07282280921936	4.43362522125244	3.27205491065979
7.46422290802002	10.509181022644	9.76430797576904	2.16732740402222	4.49843311309814	3.18788743019104
7.60300445556641	10.6033010482788	9.87172508239746	2.04945302009583	4.44293165206909	3.00282764434814
7.60549211502075	10.3410625457764	9.72015285491943	2.2444794178009	4.07349634170532	3.162428855896
7.42146587371826	10.3052577972412	9.5797643661499	2.23911142349243	4.23411846160889	3.17476677894592
7.38766241073608	10.2595357894897	9.74660491943359	2.40023803710937	4.32597017288208	3.1755702495575
7.47956037521362	10.7328653335571	9.96573829650879	2.45030093193054	4.55383729934692	3.16759848594666
7.5687460899353	10.7555904388428	9.9777946472168	2.72209906578064	4.6625337600708	2.99896478652954
7.65091943740845	10.6483335494995	9.92191505432129	2.49218988418579	4.68024587631226	2.94901394844055
7.85842943191528	10.7006778717041	10.1525583267212	2.39887762069702	4.56150770187378	3.02431797981262
8.23262310028076	10.4206285476685	10.068000793457	2.39463520050049	4.45050716400147	2.98204684257507
8.11001491546631	10.280837059021	10.1822395324707	2.36118102073669	4.25182819366455	3.18144011497498
8.14411354064941	10.8599729537964	10.4161167144775	2.37088799476624	4.26252365112305	3.46096277236938
8.14796447753906	10.8992786407471	10.693244934082	2.38803315162659	4.14975357055664	3.529301404953
8.39903545379639	11.3351354598999	11.1404676437378	2.23495626449585	4.33514928817749	3.67070031166077
8.45737266540527	11.4787950515747	11.2267847061157	2.44675254821777	4.35683727264404	3.69174313545227
8.40310573577881	11.286600112915	11.0218944549561	2.45786285400391	4.57523584365845	3.88067054748535
8.29240226745606	11.3848905563355	10.5773839950562	2.18151068687439	4.55638742446899	4.02641105651856
8.27906513214111	11.1174993515015	10.2502593994141	2.30228233337402	4.56609058380127	3.77611947059631
8.42033386230469	11.0361404418945	10.0007228851318	2.24302840232849	4.69640064239502	3.69258093833923
8.52936553955078	11.0497560501099	10.3066911697388	2.17201447486877	5.19101619720459	3.59798216819763
8.58524227142334	10.8705587387085	10.3941917419434	2.28201341629028	5.23046875	3.75708413124084
8.42088222503662	10.8027563095093	10.6098022460938	2.09707355499268	5.01867055892944	3.78464484214783
8.64099407196045	10.6329765319824	10.6719570159912	2.20429420471191	4.95817995071411	3.56628894805908
8.67757701873779	10.2700910568237	10.9830465316772	2.48647975921631	4.96020555496216	3.82130980491638
8.8619441986084	10.0187635421753	10.7344446182251	2.43365812301636	4.91875839233398	3.8514392375946
8.839524269104	9.82109832763672	10.7813863754272	2.58971118927002	4.63024234771729	3.80990529060364
9.07280254364014	9.66703414916992	10.452073097229	2.40559864044189	4.63503551483154	4.1770453453064
9.01577281951904	9.8340015411377	10.5869874954224	2.42815566062927	4.69987344741821	4.38505840301514
9.12111186981201	9.92834377288818	10.6716823577881	2.37540125846863	4.80614948272705	3.96687984466553
9.35994625091553	10.0741014480591	10.828465461731	2.35710740089416	4.50165843963623	3.9539942741394
9.33436679840088	9.81038475036621	10.7814807891846	2.44541335105896	4.57866621017456	3.91833186149597
9.30925941467285	9.94393539428711	10.8157205581665	2.54890871047974	4.73274898529053	3.92017865180969
9.33283805847168	10.3522138595581	10.796555519104	2.47928643226624	4.65742206573486	3.7277843952179
9.53154754638672	10.2612371444702	10.5232620239258	2.39316606521606	4.69899606704712	3.99569797515869
9.7574634552002	10.1670780181885	10.0812206268311	2.55813694000244	4.88368654251099	3.98304605484009
9.84593868255615	10.4784994125366	10.4129495620728	2.46643400192261	5.19125366210938	3.88003277778625
9.94592952728272	10.3535747528076	10.5119066238403	2.53539443016052	5.25044441223145	3.92459154129028
9.95173072814941	10.2242240905762	10.376914024353	2.31944608688354	5.12786960601807	3.98314809799194
9.95587635040283	10.4026069641113	10.7056131362915	2.33765125274658	5.26482677459717	3.72385358810425
10.0715217590332	10.2440099716187	10.4674558639526	2.50887989997864	5.11770677566528	3.82330989837646
10.1683568954468	10.4750881195068	10.3629198074341	2.27860116958618	5.0564546585083	3.96410250663757
10.2845239639282	10.8171129226685	10.4223747253418	2.50332856178284	4.7379641532898	3.98632645606995
10.4003686904907	10.6837368011475	10.207727432251	2.4831976890564	4.41514539718628	4.02462577819824
10.6149816513062	10.4506711959839	10.5867338180542	2.51322603225708	4.1458625793457	3.95512390136719
10.409161567688	10.3938608169556	10.4251661300659	2.48450779914856	4.3379340171814	4.04156875610352
10.3975925445557	10.126238822937	10.5405769348145	2.63582682609558	4.62674188613892	3.98057055473328
10.4543981552124	10.1911315917969	10.54332447052	2.77288579940796	4.46578025817871	4.36708736419678
10.6370878219605	10.4418153762817	10.7913188934326	2.73823618888855	4.69035768508911	4.40957069396973
10.7459487915039	10.3371505737305	10.4492378234863	2.51400351524353	4.56233501434326	4.09797763824463
10.7280158996582	10.4351196289063	10.7407665252686	2.52185487747192	4.79506587982178	3.91488218307495
10.7026033401489	10.2818040847778	10.6423320770264	2.29057431221008	4.62212753295898	4.23945236206055
10.6746578216553	10.2816915512085	11.0828199386597	2.477126121521	4.54521560668945	3.98019599914551
10.6032476425171	10.4663410186768	11.1889371871948	2.50651073455811	4.84044218063355	4.07442808151245
10.6596899032593	10.7049398422241	11.0647811889648	2.60016775131226	4.47356748580933	4.09182500839233
10.5667152404785	10.5320081710815	11.0556201934814	2.50779700279236	4.4481725692749	4.0425591468811
10.4602870941162	10.7613086700439	11.0520601272583	2.48662352561951	4.36288976669312	3.91683650016785
10.3340740203857	11.0378227233887	10.9539518356323	2.49388885498047	4.33050012588501	3.95273542404175
10.2686252593994	10.8265724182129	10.6797151565552	2.55094766616821	4.18350553512573	4.03471851348877
10.3863716125488	10.5336542129517	10.8252573013306	2.48867440223694	4.29158735275269	4.06488847732544
10.3449859619141	10.4040651321411	10.8423938751221	2.26785469055176	4.39293479919434	4.20604658126831
10.2748804092407	10.2964639663696	10.4555540084839	2.41468477249145	4.179931640625	3.94202637672424
10.1798715591431	10.2543754577637	10.5846109390259	2.59041953086853	4.22174739837647	3.79599833488464
10.1428356170654	10.4022064208984	10.1483364105225	2.59740853309631	4.35460615158081	3.74629878997803
10.4144639968872	10.5118551254272	10.2978096008301	2.68315410614014	4.50684785842896	3.70812010765076
10.5471630096436	10.7973976135254	10.4959564208984	2.67781376838684	3.95543169975281	3.80395126342773
10.6378173828125	11.2157764434814	10.1445455551147	2.81459879875183	4.0208420753479	3.84157228469849
10.372166633606	10.9984998703003	10.1349029541016	2.8398642539978	3.71256566047668	3.76030778884888
10.4939260482788	10.9244575500488	10.0790567398071	2.81870603561401	3.925213098526	3.63652300834656
10.9279184341431	11.191162109375	10.1037836074829	2.95380043983459	4.31904649734497	3.59661626815796
11.1855583190918	11.5391006469727	9.88439464569092	2.94748687744141	4.25370454788208	3.66152358055115
10.8503580093384	11.3096017837524	10.1548042297363	2.75201749801636	4.18855571746826	3.47366118431091
10.9406690597534	10.9296188354492	10.041051864624	2.50517153739929	4.19086980819702	3.30504155158997
11.1149702072144	10.848611831665	10.2397871017456	2.72535014152527	4.07628726959229	3.28117728233337
11.3091707229614	10.8259944915771	10.3400716781616	2.48380756378174	3.96310138702393	3.61191773414612
11.4007949829102	11.4538221359253	10.2213850021362	2.46219849586487	4.10556793212891	3.99002623558044
11.1730794906616	11.6272678375244	10.1000490188599	2.48315811157227	4.08615875244141	3.68466138839722
11.133677482605	11.9430236816406	10.2730169296265	2.77238082885742	3.88227462768555	3.48634696006775
11.1813135147095	11.9192571640015	10.1377277374268	2.68789505958557	4.06011247634888	3.57417440414429
11.3065013885498	12.1493759155273	10.2876825332642	2.70935082435608	3.94496464729309	3.54467988014221
11.5831089019775	12.217264175415	10.4398212432861	2.90020537376404	4.13362598419189	3.5578818321228
11.36643409729	12.0676612854004	10.6063966751099	2.90332174301147	3.98684239387512	3.6789379119873
11.3612384796143	12.5133075714111	10.5983972549438	2.68568563461304	4.29749441146851	3.91974663734436
11.2712335586548	12.6272878646851	10.6140785217285	2.79954290390015	4.21300029754639	3.70669364929199
11.0543508529663	12.3482685089111	10.6830425262451	2.68461656570435	3.91327452659607	3.74349570274353
11.0649242401123	12.2122449874878	11.0359935760498	2.77138185501099	4.17859983444214	3.82272672653198
11.1774921417236	12.5277976989746	10.832857131958	2.94599318504333	4.23846292495728	3.90930914878845
11.1281147003174	12.3439445495605	10.6148242950439	2.84459137916565	4.20731163024902	3.94993686676025
11.2015657424927	12.3530006408691	10.6862392425537	2.89059948921204	4.04016208648682	3.81452298164368
11.5067386627197	12.342903137207	10.6166553497314	2.94691753387451	3.79085397720337	3.59644174575806
11.6749572753906	12.1425409317017	10.5153856277466	2.94907283782959	3.88377928733826	3.53839492797852
11.4001350402832	12.1414384841919	10.6132411956787	2.71633076667786	3.84468603134155	3.49714756011963
11.1819610595703	12.125864982605	10.8342876434326	2.91696333885193	3.99525928497314	3.39354109764099
11.1761350631714	12.4630908966064	10.759464263916	2.63924884796143	4.0526614189148	3.00578665733337
11.0276756286621	12.2369823455811	10.5548896789551	2.46415758132935	4.14687728881836	3.18105530738831
11.07541847229	12.1190643310547	10.6679058074951	2.43935894966125	4.00577545166016	3.07264709472656
10.828803062439	12.5524682998657	10.4724922180176	2.58162140846252	4.45459365844727	3.04575300216675
10.9555654525757	12.5002479553223	10.3886308670044	2.68224573135376	4.69702243804932	3.14500093460083
11.274076461792	12.4251518249512	10.5546369552612	2.75373077392578	4.72910976409912	3.12818264961243
11.0164766311646	12.8684778213501	10.7811698913574	2.85883831977844	4.68367767333984	2.87010383605957
11.1148567199707	12.8301429748535	10.5685606002808	2.63147902488708	4.3884072303772	3.20096898078918
11.5130424499512	12.8402671813965	10.5851955413818	2.53320169448853	4.31582927703857	3.24935460090637
11.8340291976929	12.8373641967773	10.6669416427612	2.45811796188354	4.52193117141724	3.4015953540802
11.9315357208252	12.9242305755615	10.6919717788696	2.73986005783081	4.24554586410522	3.11216259002686
11.9117670059204	12.9500722885132	10.7193746566772	2.89136910438538	4.25020933151245	3.2673077583313
12.2575445175171	12.5443801879883	10.5959777832031	3.05003595352173	4.53910541534424	3.55966472625732
12.4525737762451	12.4912014007568	10.3683166503906	3.10256576538086	4.36644506454468	3.34713125228882
12.3600263595581	12.5333290100098	10.7412424087524	2.91060948371887	4.36503171920776	3.08261609077454
12.337869644165	12.6877403259277	10.3967618942261	3.06169867515564	4.5290470123291	3.31903004646301
12.1368064880371	12.6657314300537	10.3054437637329	3.21718311309814	4.21082353591919	3.22697281837463
12.1797456741333	12.3678159713745	10.4150905609131	3.04811882972717	3.86131477355957	3.15002107620239
12.1155958175659	12.3785600662231	10.3323001861572	3.03471350669861	3.90814852714539	3.12737536430359
12.2757959365845	12.589638710022	10.0616359710693	2.93910813331604	4.01929473876953	3.25095820426941
12.1468267440796	12.867374420166	9.81919860839844	2.99226474761963	4.21199417114258	3.34370565414429
12.2943410873413	12.8243370056152	9.64482307434082	2.96060943603516	4.27934789657593	3.33182525634766
12.4897203445435	12.5412044525147	9.40103912353516	2.5098569393158	4.29708194732666	3.04034233093262
12.2640085220337	12.5707197189331	9.21413326263428	2.66436910629272	4.36196136474609	3.0567352771759
12.4848251342773	12.7084169387817	8.86616802215576	2.32416796684265	4.38602733612061	3.02352380752563
12.8478908538818	12.4616203308105	9.32356452941895	2.25744795799255	4.78285551071167	3.08962512016296
12.7666254043579	12.0664539337158	9.22994232177734	2.43666362762451	4.40898323059082	2.91150641441345
12.6068058013916	12.4302997589111	9.63344097137451	2.72878050804138	4.44679355621338	2.91556715965271
12.5515651702881	12.9379854202271	9.47113227844238	3.01905417442322	4.36191463470459	3.18155765533447
12.4713497161865	12.7638645172119	9.24483489990234	2.96825289726257	4.12724924087524	3.0193452835083
12.2981519699097	12.3856954574585	9.53576850891113	2.98692083358765	4.34020090103149	2.89848828315735
12.2477416992188	12.2185535430908	9.57632827758789	2.98881697654724	4.0586953163147	2.77876329421997
12.1155014038086	11.9386186599731	9.83041572570801	3.12148642539978	4.06077480316162	2.7372624874115
12.1591777801514	11.9356908798218	10.2308692932129	3.09403610229492	4.18828010559082	2.80973649024963
12.0913848876953	12.0249586105347	10.5559864044189	3.35708403587341	3.90062832832336	2.69943881034851
11.7846097946167	12.0613279342651	10.5048780441284	3.23525071144104	3.93441438674927	2.86444997787476
12.0117025375366	12.2269258499146	10.4446592330933	2.93724155426025	3.87220621109009	2.60158061981201
12.0848512649536	12.3328876495361	10.211163520813	2.82240700721741	3.97358107566833	2.62907338142395
11.9864749908447	12.6956348419189	10.4389934539795	2.76895785331726	4.07340669631958	2.75767183303833
11.9470767974854	12.7995834350586	10.6886835098267	2.66750574111938	4.00686311721802	2.61382246017456
11.9230537414551	13.0018482208252	10.55433177948	2.8875744342804	3.82946515083313	2.47443795204163
11.9175939559937	13.4271469116211	10.520510673523	2.66649436950684	3.70371460914612	2.73308849334717
11.9016027450562	13.1206159591675	10.5489826202393	2.49644231796265	3.62372541427612	2.744309425354
11.8554811477661	13.2127246856689	10.763430595398	2.6005711555481	3.88353753089905	2.73823237419128
11.9561004638672	13.3130702972412	10.8144769668579	2.46492266654968	3.62131023406982	2.88949584960937
12.012321472168	13.4423494338989	10.6281433105469	2.49850487709045	3.94794750213623	2.89022922515869
12.1627883911133	13.4608135223389	10.8019485473633	2.73656439781189	4.39402103424072	2.80579686164856
12.1959466934204	13.5136947631836	10.8915672302246	2.900799036026	4.538489818573	3.05794882774353
12.2226400375366	13.7105073928833	11.0484800338745	3.05722832679749	4.54384851455689	2.87793493270874
11.9835996627808	13.5514621734619	11.1556339263916	3.30317234992981	4.69992399215698	3.12154984474182
11.9155969619751	13.5212287902832	11.042781829834	3.4454505443573	4.66305208206177	3.25350832939148
12.0444622039795	13.667405128479	11.2283506393433	3.44106721878052	4.44972467422485	3.2604763507843
12.0677347183228	13.5847501754761	11.2325782775879	3.41113805770874	4.73172903060913	3.29656338691711
11.7487964630127	13.1007013320923	11.0641479492188	3.30525207519531	4.63342189788818	3.38309359550476
11.5200614929199	13.061559677124	10.7037572860718	3.33622574806213	4.50348901748657	3.20906186103821
11.5560693740845	13.1189336776733	10.7294502258301	3.31488227844238	4.66073989868164	2.96065664291382
11.4386930465698	13.24889087677	10.5442972183228	3.13667154312134	4.70168495178223	2.77518177032471
11.7580842971802	13.6102666854858	10.7956628799438	3.22131204605103	4.79495477676392	2.77552890777588
11.6671380996704	13.7000436782837	11.0501699447632	3.08563995361328	4.93413972854614	2.67426037788391
11.5838146209717	13.6062288284302	11.1004781723022	3.11126017570496	4.98718690872192	2.85158753395081
11.789041519165	13.0171680450439	10.9412794113159	3.19939589500427	5.19445943832397	2.95873260498047
12.1284408569336	12.8132820129395	10.8976449966431	3.25247430801392	5.06556606292725	3.07832837104797
12.3065204620361	13.0470695495605	10.7957973480225	3.25978493690491	4.93066167831421	3.13379836082458
12.2646389007568	12.7138605117798	10.6819200515747	3.22891020774841	4.66513586044312	2.9506254196167
12.2478675842285	12.5513210296631	10.6565752029419	3.65456533432007	4.60182523727417	2.80750179290771
12.3336048126221	12.3467178344727	10.8559131622314	3.38947796821594	4.72045660018921	2.89159059524536
12.1831111907959	12.3236694335938	10.5224103927612	3.47871017456055	4.53247976303101	3.10675454139709
12.3582439422607	12.2273254394531	10.4340124130249	3.69450044631958	4.48649072647095	3.17354321479797
12.1579437255859	12.4025106430054	10.676812171936	3.73069214820862	4.40987157821655	3.10492062568665
12.1428909301758	12.6294736862183	10.6514596939087	3.65326619148254	4.38193511962891	3.19153690338135
11.9011974334717	12.556396484375	10.5779504776001	3.53670120239258	4.70808839797974	3.05257344245911
11.8407344818115	12.6546268463135	10.080451965332	3.49435544013977	4.60145378112793	2.87232851982117
11.7511539459229	12.3313703536987	9.70702362060547	3.25692439079285	4.52594327926636	2.73165845870972
11.637246131897	12.5856199264526	10.1250638961792	3.31235837936401	4.73747730255127	2.88565683364868
11.2798376083374	12.6715183258057	10.1930665969849	3.00704526901245	4.59446859359741	3.00828814506531
11.1564836502075	12.4101839065552	10.2480745315552	2.81840658187866	4.66666984558106	3.14047908782959
11.0757160186768	12.5710124969482	10.1595315933228	2.77057671546936	4.73271322250366	3.45694255828857
11.051028251648	12.9341077804565	10.1347942352295	2.89929294586182	4.86096620559692	3.64087700843811
11.6175947189331	12.7240190505981	10.0289573669434	3.18846940994263	4.5221905708313	3.4760959148407
11.7176542282105	12.7202568054199	10.3052787780762	3.13116526603699	4.73745965957642	3.27101230621338
11.8638410568237	12.800238609314	10.2853078842163	3.01701641082764	4.83693885803223	3.07544422149658
11.7156000137329	12.8023414611816	10.1403770446777	2.65093016624451	4.74529695510864	3.42525005340576
11.4185228347778	12.8827257156372	10.1688327789307	2.6128671169281	4.59852457046509	3.50978541374207
11.0913581848145	12.7627592086792	10.4606561660767	2.80296397209167	4.26834392547607	3.4535083770752
11.2649927139282	12.5885791778564	10.1967182159424	3.25394940376282	4.1552038192749	3.49924254417419
11.2259321212769	12.3900833129883	9.85486030578613	2.94806599617004	4.07876825332642	3.1766722202301
11.2194042205811	12.5100078582764	10.0389842987061	2.94318127632141	4.17176723480225	3.3559079170227
11.5380792617798	12.5415658950806	10.047646522522	2.73392009735107	4.07621479034424	2.87440824508667
11.7718992233276	12.4940814971924	10.0998153686523	2.71483445167541	3.92972302436829	2.70073461532593
12.0043487548828	12.2936878204346	10.0102844238281	2.37459659576416	4.55434513092041	2.66215133666992
12.077151298523	12.2358064651489	9.75803947448731	2.39727687835693	4.67176723480225	2.70588779449463
12.082293510437	12.0006380081177	9.44894409179688	2.56688594818115	4.61871576309204	2.85417795181274
12.3409156799316	12.2306156158447	10.0020112991333	2.44318461418152	4.64775085449219	2.97676873207092
12.2594957351685	12.5632953643799	9.96121501922607	2.26760244369507	4.49742126464844	2.91383838653564
12.1111640930176	12.3362588882446	10.1521892547607	2.1894052028656	4.77113437652588	3.2183883190155
11.8311996459961	12.6015710830688	10.5197124481201	2.22991156578064	4.86656284332275	3.18195986747742
11.922830581665	12.5350933074951	10.5307483673096	2.53221678733826	4.65471601486206	3.12971949577332
11.7857160568237	12.1697406768799	10.549054145813	2.61848163604736	4.59108448028564	2.89034342765808
12.0239706039429	11.867636680603	10.5588426589966	2.55525183677673	4.44433975219727	2.84421873092651
11.8365936279297	11.7297334671021	10.3999423980713	2.74665808677673	4.3629469871521	2.61394929885864
11.7077627182007	12.0154819488525	10.2802495956421	2.62358951568604	4.74891090393066	2.72279286384583
11.543176651001	11.9613046646118	10.3685541152954	3.02801775932312	4.56361675262451	3.00842142105103
11.411470413208	12.2096977233887	10.5165700912476	2.908616065979	4.93676280975342	2.84396314620972
11.6582098007202	12.06760597229	10.5288257598877	2.8650164604187	4.71608829498291	2.85361433029175
11.4812831878662	11.860668182373	10.6518630981445	2.71015238761902	4.64388465881348	2.57544183731079
11.5137548446655	11.7165307998657	10.536283493042	2.81399869918823	4.72000217437744	2.49367213249207
11.9616546630859	11.7242431640625	10.7309255599976	2.6697416305542	4.78043460845947	2.6091206073761
12.0775594711304	11.5104761123657	10.7518825531006	2.75563836097717	4.04210662841797	2.41650986671448
11.8113298416138	11.5968647003174	10.6802043914795	2.78322625160217	4.15462827682495	2.45970320701599
11.9180822372437	11.5626316070557	10.3826370239258	2.58501958847046	3.88119220733643	2.45694231987
11.811279296875	11.2967081069946	10.34743309021	2.56830310821533	3.81757307052612	2.52041721343994
11.7793140411377	11.5850410461426	10.443000793457	2.45234656333923	4.07581186294556	2.35211038589478
11.6139755249023	12.0025081634521	10.3706455230713	2.23891091346741	4.26925468444824	2.36421132087708
11.5864677429199	11.9480094909668	10.0292587280273	2.67095518112183	4.31475925445557	2.1075325012207
11.6113224029541	12.0399885177612	9.69763278961182	2.57178378105164	4.36678123474121	2.16757082939148
11.4778709411621	12.3012895584106	10.2418155670166	2.43275380134583	4.03184986114502	2.21269822120666
11.6796207427979	12.3887853622437	10.5869522094727	2.51832485198975	3.99772953987122	2.12873697280884
11.592529296875	12.4618740081787	10.674768447876	2.38593459129333	4.37885284423828	2.12317252159119
11.5890617370605	12.5719976425171	10.5937280654907	2.4497172832489	4.39941120147705	2.13886427879333
11.2997093200684	12.9142227172852	10.6080198287964	2.34703922271729	4.28696584701538	2.36340236663818
11.474178314209	13.0542974472046	10.3551225662231	2.25278258323669	4.26690244674683	2.38205218315125
11.3366956710815	13.0475969314575	10.2256917953491	2.43732357025146	4.40854120254517	2.37414216995239
11.241358757019	13.212103843689	10.4366312026978	2.51104784011841	4.26538228988647	2.26232409477234
10.8671073913574	13.3576498031616	10.4500131607056	2.6642861366272	4.21025085449219	2.46865558624268
10.8694334030151	13.5185298919678	10.2264127731323	2.63699269294739	4.31564378738403	2.3177969455719
10.6829853057861	13.5429916381836	10.0722465515137	2.81488299369812	4.60753679275513	2.3319149017334
10.6683368682861	13.183985710144	9.83020973205566	2.74906301498413	4.86085033416748	2.22591209411621
10.4874982833862	13.1664018630981	10.1421155929565	2.77047252655029	5.1290717124939	2.39185667037964
10.2567930221558	13.1352682113647	10.5996866226196	2.96977353096008	5.03528785705566	2.58273816108704
10.2628688812256	13.5599117279053	10.6247758865356	2.62923502922058	4.97825717926025	2.47273635864258
10.1797590255737	13.3432836532593	10.399019241333	2.46767616271973	4.9134407043457	2.32918262481689
10.3125457763672	13.9594869613647	10.3338079452515	2.41117358207703	4.78753662109375	2.13623905181885
10.3541049957275	14.0457391738892	10.6085605621338	2.4337010383606	4.55822467803955	2.2290825843811
10.4951791763306	14.4198760986328	10.5848321914673	2.37598299980164	4.57112693786621	2.34435629844666
10.4469547271729	14.6127195358276	10.7121639251709	2.27995467185974	4.52744150161743	2.46942186355591
10.1497144699097	14.4885597229004	10.9669065475464	2.4265124797821	4.68324995040894	2.48893213272095
10.3372287750244	14.1194448471069	10.9885149002075	2.52094459533691	4.85339069366455	2.2975914478302
10.5019054412842	13.9798078536987	10.8213424682617	2.52554273605347	4.50991249084473	2.11215758323669
10.5249681472778	13.806040763855	10.7207870483398	2.59268450737	4.41459941864014	2.43288946151733
10.4392204284668	13.4628248214722	10.7743158340454	2.72183275222778	4.49532890319824	1.99658060073853
10.3165655136108	13.3683795928955	10.449896812439	2.83549356460571	4.27903079986572	2.01367592811584
10.4359464645386	13.4652528762817	10.0772876739502	3.0866014957428	4.40461587905884	1.87907588481903
10.5381202697754	13.2665996551514	10.1912450790405	2.99909448623657	4.73172426223755	1.92460250854492
10.5381631851196	13.3915271759033	10.6493129730225	2.93719696998596	4.80504989624023	1.96941900253296
10.2386903762817	13.3722305297852	10.8859214782715	3.06667351722717	4.88998317718506	2.20753955841064
10.0386304855347	13.4345293045044	10.8325433731079	2.82027101516724	4.99074506759644	2.09052872657776
10.1044425964355	13.0329370498657	10.6530361175537	2.72809195518494	5.11274242401123	1.95019149780273
10.2015829086304	13.2810773849487	10.7521057128906	2.74907445907593	5.18191623687744	2.11599826812744
9.92344379425049	13.093150138855	10.6911268234253	2.44843339920044	4.92419528961182	2.24003553390503
10.0826358795166	12.882022857666	10.6191558837891	2.52917289733887	5.03010654449463	2.19221878051758
10.3136568069458	12.4419965744019	10.4774074554443	2.48326849937439	4.99722576141357	2.16160225868225
10.3215551376343	12.3771181106567	10.5381908416748	2.33837270736694	5.19325637817383	2.10111045837402
10.6015396118164	12.6638984680176	10.3813915252686	2.35376596450806	5.38661575317383	2.42688226699829
10.651086807251	12.5738115310669	10.231258392334	2.47171854972839	5.69546604156494	2.39160251617432
11.0090980529785	12.3619184494019	10.1916637420654	2.57948398590088	5.4978928565979	2.57721257209778
11.0060262680054	12.5350713729858	10.6680860519409	2.63550615310669	5.03890180587769	2.6579954624176
11.1462602615356	12.4687356948853	10.2324380874634	2.31320023536682	5.12303113937378	2.33124613761902
11.1571912765503	12.1366329193115	10.23264503479	2.2069411277771	5.23281812667847	2.40689373016357
10.7959537506104	12.1102600097656	10.4092140197754	2.43920397758484	5.43441343307495	2.36061096191406
10.9861745834351	12.2280702590942	10.3020000457764	2.4588463306427	5.45227193832397	2.25867056846619
11.230845451355	12.4829454421997	10.3364000320435	2.44378447532654	5.33522891998291	2.36559700965881
11.0750598907471	12.1927423477173	10.2072906494141	2.34476041793823	5.2217378616333	2.47679615020752
11.1476545333862	12.248272895813	10.6150369644165	2.53267478942871	5.28385400772095	2.37594652175903
11.3572721481323	12.3442583084106	10.4561414718628	2.40385246276855	5.01021432876587	2.48078846931458
11.4863262176514	12.3398370742798	10.6287698745728	2.45359683036804	4.99679517745972	2.54381012916565
11.3197345733643	12.1970300674438	10.840051651001	2.38359570503235	5.16141748428345	2.5766544342041
11.4893932342529	12.0244798660278	10.9580125808716	2.05066871643066	5.13547658920288	2.45647168159485
11.2685651779175	12.0618858337402	11.0178785324097	1.93895697593689	5.36647415161133	2.52620768547058
11.3594694137573	11.9902687072754	11.0237874984741	2.06369972229004	5.40399789810181	2.23833703994751
11.2844400405884	11.9523096084595	11.2684955596924	1.9600613117218	5.43249082565308	1.98259699344635
11.2910900115967	12.0770034790039	11.4773006439209	2.26197981834412	4.91072940826416	2.11864638328552
11.3548383712769	12.2406072616577	11.3777551651001	2.21751260757446	4.92918920516968	2.55218625068665
11.4425954818726	12.0369987487793	11.2279777526855	2.24377012252808	4.98609447479248	2.19013404846191
11.4179286956787	12.1080665588379	11.3192129135132	2.13518261909485	4.86645936965942	2.06937193870544
11.3462314605713	12.4809103012085	11.3132123947144	2.14091229438782	4.81432867050171	1.91167652606964
11.149317741394	12.4138746261597	10.8293876647949	2.06413578987122	4.83099555969238	1.9903552532196
11.3076066970825	12.2394104003906	10.8874349594116	2.1682071685791	5.02357912063599	2.09090304374695
11.2494239807129	12.2449340820313	10.9651222229004	2.23266434669495	4.89854383468628	2.17433476448059
11.4306354522705	12.4251594543457	11.2458829879761	2.28862237930298	4.81913566589356	2.29286313056946
11.4362020492554	12.6725635528564	11.2866716384888	2.45846247673035	4.90750312805176	2.32161021232605
11.4497861862183	12.6252222061157	11.5516948699951	2.39415001869202	4.81845045089722	2.39410924911499
11.4183874130249	12.8559846878052	11.4348030090332	2.34495687484741	4.62761831283569	2.59042096138
11.2917604446411	12.9287872314453	11.2508363723755	2.296630859375	4.40974140167236	2.57124972343445
11.3227796554565	12.7727956771851	11.1365900039673	2.22993803024292	4.46407127380371	2.48432683944702
11.1605195999146	12.8110361099243	11.2949028015137	2.22540330886841	4.68284273147583	2.33727264404297
11.1678085327148	12.6089525222778	11.5680732727051	1.84221637248993	4.8397798538208	2.5397093296051
10.9873113632202	12.6941823959351	11.6235046386719	2.01201844215393	5.1814079284668	2.52237319946289
11.3031415939331	12.6078567504883	11.7960214614868	1.94097650051117	5.15672826766968	2.60821962356567
11.4244794845581	12.5835647583008	11.7837247848511	1.96611905097961	4.81610488891602	2.65646386146545
11.0706977844238	12.9604225158691	11.8230047225952	1.83344256877899	5.00485181808472	2.611980676651
11.3359708786011	13.0155620574951	12.0225467681885	1.83448314666748	5.45177698135376	2.62872242927551
11.4019250869751	13.0851907730103	12.151556968689	1.87220346927643	4.92803573608398	2.98725271224976
11.6160640716553	13.2730903625488	11.7349195480347	1.94541835784912	5.00203371047974	2.97494673728943
11.5380115509033	13.3768854141235	11.4509630203247	2.12680983543396	5.22162008285522	3.05115842819214
11.6477451324463	13.1812229156494	11.4761724472046	2.12838053703308	5.15697479248047	2.87465739250183
11.4725522994995	13.4935760498047	11.4154825210571	2.08516526222229	5.25084733963013	2.64211893081665
11.3265352249146	13.7573823928833	11.5174417495728	2.23851799964905	5.25646734237671	2.59337115287781
11.5853004455566	13.6496467590332	11.4363975524902	2.07136511802673	5.40244865417481	2.64381122589111
11.9207811355591	13.4316158294678	11.3349075317383	2.26150369644165	5.30922985076904	2.74718999862671
12.2322778701782	13.6334667205811	11.3529186248779	2.47659015655518	5.20571613311768	2.52522468566895
12.5847053527832	13.7870187759399	11.0048046112061	2.51672029495239	4.9859504699707	2.37742447853088
12.6773557662964	13.8625860214233	10.8972806930542	2.52485275268555	4.99188804626465	2.53532528877258
12.8498649597168	14.0438060760498	11.0484504699707	2.95827102661133	4.8814263343811	2.28271412849426
12.5788545608521	14.1471385955811	11.3001089096069	2.92699956893921	5.04841423034668	2.34176969528198
12.6058034896851	14.6385908126831	11.3087606430054	2.72450971603394	5.15075159072876	2.20689821243286
12.3139171600342	14.8067693710327	11.5271110534668	2.89419221878052	5.17910718917847	2.11066365242004
12.1181354522705	15.3172760009766	11.4345149993896	2.80226564407349	4.967209815979	2.29422092437744
12.0666627883911	15.4537439346313	11.5593690872192	2.7532069683075	4.80471420288086	2.37025189399719
12.2353649139404	15.6186447143555	11.6294708251953	2.70851182937622	4.7201886177063	2.44472742080688
12.3363065719605	15.7517538070679	11.4704513549805	2.69448781013489	4.70503330230713	2.66556572914124
12.1512727737427	16.145170211792	11.4014959335327	2.56528043746948	4.69876432418823	2.6720929145813
12.208610534668	15.9545574188232	11.6573629379272	2.59308743476868	4.84277677536011	2.77304840087891
12.5104417800903	15.7723331451416	11.9813241958618	2.56962704658508	4.73520708084106	2.80075716972351
12.3303546905518	15.6633281707764	11.7394876480103	2.19416618347168	4.9697756767273	3.00141167640686
12.325026512146	15.3432712554932	11.6639471054077	2.129962682724	4.39730787277222	3.28142642974854
12.0490550994873	15.3176221847534	11.4437742233276	2.03746342658997	4.2117338180542	3.07818722724915
12.1780452728272	15.3204946517944	11.5441646575928	2.27159786224365	4.54454183578491	2.82538485527039
12.1879730224609	15.600588798523	11.4227809906006	2.21201705932617	4.35385513305664	3.085453748703
12.2290573120117	15.4224967956543	11.3102149963379	2.42921662330627	4.41984462738037	2.84643721580505
11.9113245010376	15.2815713882446	11.4570388793945	2.44679188728333	4.32049179077148	2.57164740562439
11.9019775390625	15.4267930984497	11.7576179504395	2.541743516922	4.29285430908203	2.60277795791626
11.8078775405884	15.0898761749268	11.5184278488159	2.57065105438232	4.44013118743897	2.52649903297424
11.8168249130249	15.0777969360352	11.2835826873779	2.67322278022766	4.46864986419678	2.61380195617676
12.1818914413452	14.8575944900513	11.2764530181885	2.73661398887634	4.50036239624023	2.51093053817749
11.9462356567383	14.8105602264404	10.8923740386963	2.50847697257996	4.23988485336304	2.67130994796753
11.736701965332	14.5381469726563	10.9104909896851	2.3418242931366	4.46764945983887	2.66070699691772
11.9284563064575	14.2680406570435	10.8696727752686	2.58264946937561	4.40597772598267	2.56287002563477
12.0597953796387	14.0430936813355	10.9205904006958	2.39713144302368	4.36584949493408	2.69233846664429
12.4565525054932	14.2798271179199	11.315634727478	2.43974542617798	4.47278165817261	2.53027367591858
12.5656900405884	13.9743204116821	11.1594591140747	2.60540819168091	4.39873838424683	2.46031427383423
12.4463033676147	13.8842353820801	11.013822555542	2.52941036224365	4.38388061523438	2.53593134880066
12.3831195831299	13.6973838806152	10.7407903671265	2.09938788414001	4.72755241394043	2.6046895980835
12.4369230270386	13.577582359314	11.0783042907715	2.06986713409424	4.68222236633301	2.69965147972107
12.1948747634888	13.7856292724609	11.4373874664307	2.04165959358215	4.81009149551392	2.87582755088806
12.2276773452759	13.8003797531128	11.3606271743774	2.14640617370605	4.94012403488159	2.65779280662537
12.4089574813843	13.7202806472778	11.2340841293335	2.20271706581116	4.93845176696777	2.53923225402832
12.3505907058716	13.9815855026245	11.2929992675781	2.42372226715088	4.5470085144043	2.08192038536072
12.1093320846558	13.9179201126099	11.0395183563232	2.44503903388977	4.56697607040405	2.10393524169922
11.797004699707	13.6836261749268	10.5298156738281	2.5012743473053	4.83688879013062	2.21148276329041
12.2982139587402	13.5348024368286	10.7536125183105	2.38745355606079	5.28704071044922	2.18226981163025
12.1939735412598	13.4843587875366	10.7373695373535	2.30789661407471	5.02510404586792	2.08411645889282
12.1794767379761	13.2779016494751	10.7897071838379	2.58507132530212	4.83776903152466	2.30382013320923
12.1082935333252	13.0131301879883	10.7411766052246	2.61269760131836	4.75257301330566	2.45239496231079
12.1175909042358	12.720513343811	10.8478813171387	2.34718346595764	4.62867116928101	2.28649139404297
12.1553401947021	12.3974161148071	10.5460538864136	2.33143448829651	4.57108974456787	2.17074084281921
12.1969118118286	12.5456771850586	10.6399078369141	2.34902095794678	4.24208498001099	2.10541534423828
12.1353673934937	12.8722534179688	10.6514272689819	2.43637752532959	4.13764715194702	2.10410165786743
12.4915037155151	12.6466112136841	10.4616346359253	2.19473505020142	4.56634521484375	2.07562851905823
12.2938928604126	12.697268486023	10.4595012664795	1.97167527675629	4.72525119781494	1.87487006187439
12.1101837158203	12.108081817627	10.4855270385742	1.82468020915985	5.04861879348755	1.7869154214859
12.2531938552856	12.4323091506958	9.83348751068115	1.7937593460083	5.1370644569397	1.80688762664795
12.291446685791	12.5235414505005	9.5361499786377	2.17738246917725	5.10471200942993	1.92102432250977
12.1303339004517	12.622654914856	9.78261756896973	2.2247302532196	4.991126537323	2.07743573188782
11.7139587402344	12.3404140472412	10.0247449874878	2.1476845741272	4.97332191467285	2.25744676589966
11.5325698852539	11.9651460647583	10.196159362793	2.17318987846375	4.60570478439331	2.28478264808655
11.6533155441284	11.759485244751	10.1911268234253	2.08551454544067	4.4918270111084	2.38407468795776
11.7685804367065	11.8205709457397	10.5738487243652	2.21344017982483	4.48303890228272	2.62763524055481
11.5811805725098	11.6254682540894	10.646505355835	2.43353915214539	4.62639665603638	2.57859063148499
11.4185123443604	11.5939207077026	10.5680179595947	2.45120692253113	4.6699423789978	2.44267964363098
11.3167114257813	11.7345600128174	10.6120300292969	2.311119556427	4.62979984283447	2.4925274848938
11.0143642425537	11.8702936172485	10.5577125549316	2.28354072570801	4.44301414489746	2.50618267059326
10.8735113143921	12.1382837295532	10.8600339889526	2.28908824920654	4.21889734268189	2.40297675132751
10.5756063461304	12.2242288589478	10.783616065979	2.46817088127136	3.97580075263977	2.19461822509766
10.5301160812378	11.9430074691772	10.4995422363281	2.43291831016541	4.18973970413208	2.1411280632019
10.6845798492432	11.9800367355347	10.3088235855103	2.30101466178894	3.94602417945862	2.15765762329102
10.660530090332	11.8446502685547	10.2055950164795	2.37723779678345	3.83952832221985	2.15447854995728
10.4504566192627	12.0287485122681	10.1012010574341	2.14166784286499	3.75946044921875	1.89240682125092
10.2866134643555	12.3042440414429	10.2833395004272	2.21896409988403	3.99217581748962	1.93367564678192
10.2765331268311	12.5034427642822	10.8119029998779	2.12075471878052	4.36494302749634	1.97990143299103
10.5504331588745	12.5541639328003	10.7254819869995	2.09143042564392	4.02997636795044	2.03543949127197
10.5865793228149	12.0929565429688	10.6896924972534	2.20113039016724	4.4688196182251	1.92644846439362
10.7185640335083	11.9421043395996	10.7882595062256	2.06823968887329	4.31944847106934	2.21930861473083
10.5711193084717	11.8513746261597	10.6581182479858	1.95714581012726	4.24530410766602	2.27731013298035
10.3960361480713	11.8669900894165	10.4950275421143	2.21514964103699	4.03634262084961	2.20946860313416
10.4669351577759	11.6957302093506	10.3304786682129	2.63120412826538	4.17690372467041	2.18613123893738
10.3992805480957	11.5070486068726	10.4885292053223	2.59357094764709	3.9876172542572	2.1738498210907
10.0640649795532	11.6795568466187	10.4954328536987	2.45359635353088	3.8775589466095	2.22768712043762
9.76344299316406	11.9910449981689	10.4034042358398	2.41178369522095	3.83618879318237	2.21110486984253
9.85598564147949	11.5077219009399	9.94339752197266	2.30048680305481	3.81377172470093	2.3239164352417
9.93885803222656	11.7981462478638	9.86972904205322	2.27708745002747	4.37035465240479	2.35646343231201
9.64320182800293	11.8485355377197	9.90826606750488	2.25048136711121	4.40091514587402	2.36352491378784
9.55953598022461	11.5759077072144	10.0086612701416	2.22661805152893	4.47053623199463	2.54187798500061
9.50923824310303	11.6126146316528	9.96237564086914	2.39340305328369	4.34526443481445	2.78031063079834
9.48064041137695	11.532283782959	9.93130779266357	2.66116523742676	4.27997875213623	2.73848009109497
9.46252155303955	11.3965377807617	10.1511240005493	2.66896486282349	4.33210945129395	2.49333620071411
9.54516983032227	11.1192579269409	10.0987844467163	2.47438192367554	4.38372230529785	2.52131247520447
9.60375499725342	11.1312093734741	10.3932466506958	2.35461115837097	4.10207986831665	2.55599522590637
9.74056053161621	11.1146793365479	10.233437538147	2.24591088294983	4.11947011947632	2.46060848236084
9.49647617340088	11.3261480331421	10.5265436172485	2.22400999069214	3.99223875999451	2.29678535461426
9.65371131896973	11.3595914840698	10.4391746520996	2.19402599334717	3.95011448860168	2.28923940658569
9.60843467712402	11.1468467712402	10.032338142395	2.51957821846008	4.09409761428833	2.4315927028656
9.4151496887207	11.3091764450073	9.96603584289551	2.2948579788208	4.21099185943604	2.6779887676239
9.42253494262695	11.3075752258301	10.1708364486694	2.43828463554382	4.2578444480896	2.79676818847656
9.24926090240479	11.1993188858032	10.5530967712402	2.4453809261322	4.51951503753662	2.93214917182922
9.29089736938477	10.8795833587646	10.4875726699829	2.44316530227661	4.35867214202881	2.94070410728455
9.09693431854248	10.8453302383423	10.7386989593506	2.56168341636658	3.97962236404419	2.90420818328857
9.03124523162842	10.9780054092407	10.574200630188	2.52335786819458	4.04654264450073	2.92938709259033
8.92076110839844	11.2255916595459	10.5285606384277	2.74194526672363	3.96722292900085	2.91946005821228
8.89059829711914	11.4772281646729	10.744758605957	2.73248791694641	3.85846424102783	2.85714244842529
8.96020793914795	11.3202438354492	10.6864023208618	2.86586427688599	3.70853281021118	3.08372092247009
9.35445785522461	10.7430572509766	10.6691122055054	3.1816029548645	3.77449059486389	2.73141574859619
9.7706413269043	10.6039791107178	10.6090440750122	2.89253568649292	3.47250890731812	2.89973020553589
9.86408615112305	11.0593042373657	10.5339698791504	2.6690034866333	3.74883770942688	2.82777810096741
9.99818420410156	11.0698671340942	10.6469087600708	2.79462575912476	4.08280420303345	2.61869025230408
10.2537803649902	11.1529331207275	10.8197822570801	2.86252164840698	4.25791215896606	2.84055829048157
10.2272758483887	11.0199460983276	10.7956924438477	3.10508036613464	4.45811796188355	2.57819509506226
9.95816612243652	10.7636394500732	10.4954242706299	3.49201321601868	4.54007816314697	2.37173581123352
10.0332794189453	10.93430519104	9.99265670776367	3.36688375473022	4.53687286376953	2.48583555221558
9.99853134155273	10.8191394805908	10.0540761947632	3.10113716125488	4.56416416168213	2.60609936714172
10.0104885101318	10.8560581207275	10.3161487579346	3.07462906837463	4.64769554138184	2.65838098526001
10.0668725967407	10.7786712646484	9.82583045959473	2.92032217979431	4.24921607971191	2.59944677352905
10.0895757675171	10.5856971740723	9.79337310791016	2.89140868186951	4.20946168899536	2.68356609344482
10.0152206420898	10.4940223693848	9.76147937774658	2.89918255805969	4.1517391204834	2.58377122879028
10.1889200210571	10.4338827133179	9.77967548370361	2.69512891769409	4.08667898178101	2.57937479019165
10.2517776489258	10.6089973449707	9.39490509033203	2.76453709602356	4.18456554412842	2.62006092071533
10.2978267669678	10.2956237792969	9.36890029907227	2.71914911270142	4.21370697021484	2.73210835456848
10.2577276229858	10.5216665267944	9.46542072296143	2.57139015197754	4.17632246017456	2.30836009979248
10.3455905914307	10.6355428695679	9.44353294372559	2.47647142410278	3.92521357536316	2.17567729949951
10.1542806625366	10.6613693237305	9.1768684387207	2.68202924728394	3.74651455879211	2.26364421844482
10.1919708251953	10.615930557251	9.15616321563721	2.73532629013062	3.74346995353699	2.27002429962158
10.5261449813843	10.6557340621948	9.3857421875	2.63157415390015	3.50805902481079	2.49984645843506
10.6724987030029	10.3604965209961	9.76697063446045	2.80594086647034	3.69839000701904	2.36830425262451
10.5320949554443	10.0878601074219	9.93642139434814	3.09811115264893	3.77829790115356	2.18525314331055
10.2977638244629	10.2528839111328	9.72799587249756	3.10860729217529	4.05940675735474	2.11867737770081
10.1386566162109	10.6754999160767	9.79044342041016	3.09385657310486	3.82283568382263	2.13581895828247
10.1592483520508	10.7961778640747	10.2439098358154	3.23490023612976	3.78759026527405	2.17721843719482
10.1875591278076	10.7678070068359	10.5696439743042	3.0941858291626	4.02447080612183	2.35020446777344
9.91341304779053	10.8977518081665	10.7465648651123	2.84858870506287	3.8159806728363	2.23771262168884
9.96392631530762	10.8312454223633	11.264009475708	2.77902245521545	3.7838876247406	2.18402504920959
9.84879779815674	10.9621181488037	11.1518850326538	2.86634922027588	3.7482693195343	2.08956503868103
9.67435932159424	10.786937713623	11.0937204360962	3.087233543396	3.56911396980286	2.21078252792358
9.51498794555664	10.9450550079346	11.0380277633667	2.81049203872681	3.56494736671448	2.17039108276367
9.49841976165772	10.7991600036621	11.2390241622925	3.11856961250305	3.62613773345947	2.13375449180603
9.56666564941406	10.6119022369385	11.371244430542	3.08859014511108	3.44717001914978	2.22746276855469
9.49856853485107	11.0223236083984	11.2455434799194	3.01779723167419	3.53931045532227	2.23685336112976
9.48177337646484	10.8579626083374	10.9166994094849	2.9239776134491	3.52599859237671	2.08171343803406
9.55352306365967	10.784330368042	10.8535995483398	2.68968081474304	3.31447768211365	2.07044005393982
9.50415706634522	10.63733959198	10.8282585144043	2.51115489006042	3.33884382247925	2.34801197052002
9.3343448638916	10.8439817428589	10.7659664154053	2.47984075546265	3.47953629493713	2.54998826980591
9.40122032165527	10.5648260116577	10.5578575134277	2.42792010307312	3.48370838165283	2.4179310798645
9.32443332672119	10.0241060256958	10.4747486114502	2.22252678871155	3.63154768943787	2.55115342140198
9.04016304016113	9.9820728302002	10.2230443954468	2.37123799324036	3.32955050468445	2.53847694396973
8.82259178161621	10.2990732192993	10.0119104385376	2.42190432548523	3.36765432357788	2.50717258453369
8.7769079208374	10.5473251342773	9.96850204467773	2.12227988243103	3.65505981445312	2.53009271621704
8.79185676574707	10.5498371124268	9.94959831237793	2.26079082489014	3.93400073051453	2.4526355266571
9.00152111053467	11.0649547576904	10.1716146469116	2.47387623786926	4.12979412078857	2.60871028900146
8.75405120849609	11.0982275009155	10.084981918335	2.70754504203796	4.0269193649292	2.67230725288391
8.93716526031494	11.4337196350098	10.3241691589355	2.51556324958801	4.19085168838501	2.5983943939209
8.74058723449707	11.844988822937	10.248158454895	2.20180797576904	4.09593629837036	2.60151052474976
8.76880264282227	11.9113616943359	10.0065393447876	2.00265502929687	3.87472224235535	2.61192941665649
8.85748672485352	12.4257650375366	10.018705368042	2.05071926116943	3.84306669235229	2.69323825836182
8.93263244628906	12.3842239379883	9.96562767028809	2.15794277191162	3.83830189704895	2.70779013633728
9.25223350524902	12.2830095291138	9.80636215209961	2.108478307724	4.14742374420166	2.45859861373901
9.22042274475098	12.5232715606689	9.69097232818604	2.22969317436218	4.37833309173584	2.65103530883789
9.20755004882813	12.6803703308105	9.69139671325684	2.14401936531067	4.25295400619507	2.67000770568848
9.11096858978272	12.4935159683228	9.58616256713867	2.19675731658936	4.04402351379395	2.39859795570374
9.01814365386963	12.9752769470215	9.34596061706543	2.39165997505188	3.79971098899841	2.45778179168701
9.09876346588135	13.0088472366333	8.7145357131958	2.40657830238342	3.90496373176575	2.54641389846802
8.85282611846924	12.8128633499146	8.82753086090088	2.49438095092773	3.81355118751526	2.43170237541199
8.8696174621582	12.7958307266235	8.89387226104736	2.46254086494446	4.06753206253052	2.59584999084473
8.92482471466064	12.8951864242554	9.03555011749268	2.39805197715759	4.06679439544678	2.42779207229614
8.67532444000244	12.5128469467163	8.7732629776001	2.48055100440979	3.93291711807251	2.45196413993835
8.77210903167725	12.5995283126831	8.85533428192139	2.68965983390808	3.90099239349365	2.72225832939148
9.01486492156982	12.8836946487427	8.93667221069336	2.67638850212097	3.6528491973877	2.58773159980774
9.13408279418945	12.7757196426392	9.23381805419922	2.72237014770508	3.49184274673462	2.54453778266907
9.02892017364502	12.4930648803711	9.39375877380371	2.60914707183838	3.38848280906677	2.27833032608032
9.06818294525147	12.3341875076294	9.38857650756836	2.51580953598022	3.18271327018738	2.35698318481445
8.85175514221191	12.3074893951416	9.74279594421387	2.36790633201599	3.04409241676331	2.18290257453918
8.67676448822022	12.1102933883667	9.44955348968506	2.35126423835754	3.03028655052185	2.14041543006897
9.0294189453125	12.0287771224976	9.61093807220459	2.48887729644775	3.47369766235352	2.2622926235199
9.151686668396	11.6936883926392	9.22314262390137	2.69063329696655	3.42715811729431	2.26871967315674
9.17746448516846	11.9372119903564	9.36726093292236	2.75543642044067	3.52245926856995	2.14427375793457
9.09550189971924	11.7683553695679	9.25644969940186	2.61321592330933	3.66121912002563	2.25733828544617
9.09283065795898	11.8203630447388	9.36472320556641	2.34848809242249	3.66361308097839	2.38571691513062
9.16626071929932	12.1204814910889	9.29564189910889	2.50630879402161	3.85981178283691	2.23748517036438
9.00756645202637	12.1030015945435	9.31484031677246	2.55806350708008	3.99818706512451	2.21682119369507
9.15410327911377	12.2670125961304	9.4486255645752	2.7255539894104	3.72483468055725	2.53257060050964
9.21109580993652	12.1283473968506	9.22551918029785	2.70392107963562	3.82780003547668	2.52973055839539
9.00225448608398	12.3317413330078	9.33858871459961	3.0087559223175	3.76749324798584	2.69094157218933
8.96423053741455	12.1697883605957	9.07206344604492	3.05437231063843	3.74432802200317	2.7832350730896
9.20422840118408	12.0341987609863	9.08009433746338	3.05235958099365	4.21190404891968	2.62277865409851
9.06969928741455	12.1637153625488	8.96458244323731	3.14119100570679	4.01922559738159	2.865962266922
9.04088592529297	12.3136577606201	8.968674659729	2.70785403251648	3.85250473022461	2.67315649986267
9.22498035430908	12.3862342834473	8.90958404541016	2.45569825172424	4.08777093887329	2.74615740776062
9.2133903503418	12.1698932647705	8.8442964553833	2.57564973831177	4.28898286819458	2.88541889190674
9.06425762176514	12.0708341598511	8.88438606262207	2.60929894447327	4.20178985595703	2.76930665969849
8.81049823760986	12.2004985809326	8.99300575256348	2.81299757957458	4.48665714263916	2.60637259483337
8.7063455581665	12.3199367523193	8.93549156188965	2.58353400230408	4.27486896514893	2.82183408737183
8.83205986022949	12.1719312667847	9.17708015441895	2.57793164253235	3.96044135093689	2.9223096370697
9.01212406158447	12.1306190490723	9.07063102722168	2.57329702377319	4.06055927276611	3.07552719116211
9.33844375610352	11.8479690551758	9.26384544372559	2.57170438766479	3.84225678443909	2.78221654891968
9.15554237365723	11.6347026824951	9.0484094619751	2.7639799118042	3.78622961044312	3.0789008140564
9.27398777008057	11.2207307815552	9.02564144134522	2.77842879295349	3.74589705467224	3.03583073616028
9.45092964172363	11.1558094024658	8.73649024963379	2.85370945930481	3.84268736839294	2.8488028049469
9.38007640838623	11.2190027236938	8.57360172271729	2.96292853355408	3.87751269340515	2.45507550239563
9.34571552276611	11.0174255371094	8.48126697540283	2.97216081619263	3.7748601436615	2.51949405670166
9.16559505462647	11.1356763839722	8.69382667541504	3.08939290046692	3.88173270225525	2.51049947738647
9.03001689910889	11.0653848648071	9.24454689025879	3.30821752548218	3.89750742912292	2.51152873039246
9.26422119140625	10.8125953674316	9.55599975585938	3.12506484985352	3.9058313369751	2.61276125907898
9.32974624633789	10.5236539840698	9.65034866333008	3.06122279167175	3.76017308235168	2.41019988059998
9.41537570953369	10.5848236083984	9.58668327331543	2.80805110931396	3.74413394927979	2.64865207672119
9.51168060302734	10.388313293457	9.5372486114502	2.31273770332336	3.80274939537048	2.55670595169067
9.4172477722168	10.4306974411011	9.61771774291992	2.16785931587219	3.85321259498596	2.64633226394653
9.29713726043701	10.2936582565308	8.97992134094238	2.54420304298401	3.77848982810974	2.5992751121521
9.63534641265869	9.79008007049561	8.81833076477051	2.65078067779541	3.76431250572205	2.24438261985779
9.78261756896973	9.21361255645752	8.79311180114746	2.57526016235352	3.81722807884216	2.32879900932312
9.83811187744141	9.04521751403809	9.08190059661865	2.60574173927307	3.94578862190247	2.4323239326477
9.84056663513184	9.62336730957031	9.16651248931885	2.59673714637756	4.05684661865234	2.45189499855041
9.86167335510254	9.61017322540283	8.60767078399658	2.43916964530945	4.0605320930481	2.62379264831543
9.47013187408447	9.3385763168335	8.53806877136231	2.42367959022522	4.05104827880859	2.97275710105896
9.39421463012695	9.00772762298584	8.48379516601563	2.47940707206726	4.39952898025513	2.98014998435974
9.13588237762451	9.56246757507324	8.22451210021973	2.29104924201965	4.12315273284912	3.09242129325867
9.15334892272949	9.70298290252686	8.25576019287109	2.32419514656067	4.06470537185669	2.91536140441895
9.26237392425537	9.49286270141602	8.26955127716064	2.03957033157349	3.89742040634155	2.91245818138123
9.11395740509033	9.21067810058594	8.23892211914063	1.99797546863556	3.60602831840515	3.15743255615234
9.0843391418457	9.05484008789063	8.17787933349609	1.68428373336792	3.73914361000061	3.3178653717041
9.23731708526611	9.11486053466797	8.29684734344482	1.92794013023376	3.77276992797852	3.4833619594574
9.36849021911621	9.13600540161133	8.21875953674316	2.14142727851868	3.72280693054199	3.47719120979309
9.40079975128174	8.9397611618042	8.33699321746826	2.2597177028656	3.91674375534058	3.53701496124268
9.56448364257813	8.94180488586426	8.5726375579834	2.30978965759277	3.69246172904968	3.49938797950745
9.69591331481934	9.11034107208252	8.51579475402832	2.24505710601807	3.92324209213257	3.46800327301025
9.56349086761475	9.27536678314209	8.4738655090332	2.17609238624573	3.7978081703186	3.17247486114502
9.4937047958374	9.17460918426514	8.69552135467529	2.20911955833435	3.89716958999634	3.13946533203125
9.64813232421875	9.0199728012085	8.69453525543213	2.31082153320312	3.8513343334198	3.47471380233765
9.82153701782227	8.67490386962891	8.80090045928955	2.44590067863464	3.93402314186096	3.57405829429626
10.0793981552124	8.66139507293701	8.63606548309326	2.2886323928833	3.99837255477905	3.68544244766235
9.95098114013672	8.40042304992676	8.677170753479	2.27289462089539	4.0557279586792	3.69268536567688
10.2268123626709	8.66780948638916	8.80162906646729	2.2148585319519	4.07359504699707	3.44351983070374
10.5258178710938	8.71767234802246	8.76220893859863	2.15349817276001	4.24813461303711	3.4404468536377
10.3978147506714	8.79897403717041	8.97888374328613	2.09213161468506	4.23855972290039	3.76195168495178
10.1566390991211	8.64477062225342	9.2270393371582	2.04398012161255	4.20849323272705	3.71542072296143
10.1434259414673	8.65607357025147	9.70596218109131	2.31553959846497	4.09408473968506	3.8509418964386
10.2115888595581	8.08129215240479	9.902174949646	2.24281024932861	4.40939950942993	3.90417551994324
10.4516048431396	8.08811187744141	9.51913547515869	2.30409479141235	4.26808643341064	3.61667394638062
10.5237722396851	8.31361865997314	9.5952091217041	2.26140975952148	4.43174600601196	3.78868556022644
10.2089004516602	8.0912446975708	9.45039176940918	2.4088408946991	4.30988740921021	3.50347208976746
10.0456762313843	8.34836292266846	9.45983695983887	2.27683877944946	4.37510442733765	3.32557511329651
9.83477973937988	8.33585262298584	9.46785926818848	2.12654805183411	4.29131889343262	3.45836925506592
10.055193901062	8.45377254486084	9.40156173706055	2.14984846115112	4.35677003860474	3.59255123138428
10.0700197219849	8.43221569061279	9.55112266540527	2.25225329399109	4.23630380630493	3.91749477386475
10.0083436965942	8.43432521820068	9.45925712585449	2.33207964897156	4.45494318008423	3.65067386627197
9.98991870880127	8.47377490997314	9.40363311767578	2.23114395141602	4.58791351318359	3.61421966552734
9.87063407897949	8.31801605224609	9.27717113494873	2.36600661277771	4.48697900772095	3.90752935409546
9.67516231536865	8.41135311126709	9.25575351715088	2.38053131103516	4.13536262512207	3.67179012298584
9.63671875	7.92020988464356	9.26240921020508	2.52817893028259	3.84266185760498	3.76762366294861
9.75259113311768	7.94873142242432	9.00164222717285	2.53778719902039	3.86115384101868	3.51177906990051
9.94286251068115	7.61402416229248	8.82516765594482	2.3051266670227	3.70370721817017	3.28710269927979
9.6984224319458	7.83830642700195	9.04050445556641	2.20733141899109	3.88631820678711	3.4718656539917
9.72635459899902	7.93385648727417	9.34118843078613	2.38632440567017	4.15050029754639	3.51447582244873
9.94761276245117	8.06914138793945	9.36237716674805	2.31304526329041	3.83153057098389	3.74305391311645
9.75828170776367	8.45172023773193	9.34807968139648	2.48292374610901	3.97852540016174	3.73720788955688
9.7227954864502	8.18020534515381	9.34571838378906	2.6811888217926	4.21204662322998	3.62807393074036
9.87759494781494	8.01515102386475	9.46293830871582	2.6283164024353	4.08549022674561	3.58595705032349
9.91780281066895	8.24613094329834	9.37992477416992	2.67531824111938	4.05614805221558	3.96374154090881
9.94143009185791	8.32679748535156	9.27872562408447	2.58678889274597	3.89891386032104	4.03773260116577
9.92249584197998	8.16875839233398	9.2348165512085	2.73356318473816	4.02989292144775	3.82392358779907
9.94049739837647	8.03264713287354	9.06747150421143	2.44021558761597	4.1179666519165	3.91168355941772
9.50867748260498	7.71842050552368	9.12516307830811	2.31512117385864	4.03936815261841	3.95202779769897
9.21763134002686	7.76583862304688	9.25057411193848	2.56556582450867	4.20810031890869	3.86164402961731
9.34478187561035	8.37722778320313	9.43955039978027	2.42971539497375	4.23873853683472	3.62786340713501
9.40124034881592	8.25170803070068	9.20088481903076	2.81215572357178	4.22589778900147	3.73455500602722
9.46391868591309	8.53561210632324	9.23211860656738	2.86188364028931	3.89182877540588	3.66511535644531
9.15706539154053	8.84334659576416	9.42928981781006	2.8762264251709	3.91896271705627	3.70359969139099
9.0351095199585	9.18403244018555	9.71589088439941	2.618079662323	4.09118890762329	3.67106175422668
9.2933988571167	9.17224407196045	9.70508193969727	2.51874494552612	4.09244060516357	3.65761756896973
9.339524269104	9.01094341278076	9.98223876953125	2.69629621505737	4.01822900772095	3.65201258659363
9.07708740234375	8.95197486877441	9.93169403076172	2.65984129905701	3.32839703559875	3.69906330108643
8.67354202270508	9.19222450256348	10.1079349517822	2.60704016685486	3.62909579277039	3.5193977355957
8.86715030670166	9.40028285980225	10.3721485137939	2.45033264160156	3.75261163711548	3.58651041984558
8.69986248016357	9.35105609893799	10.6646423339844	2.56145167350769	3.83578896522522	3.49947142601013
8.99902153015137	9.10674858093262	10.9815349578857	2.67618417739868	3.54776120185852	3.42058873176575
9.02414798736572	9.04792594909668	10.8300514221191	2.66961979866028	3.65800619125366	3.47200322151184
9.15936946868897	9.07614421844482	10.919487953186	2.39140915870666	3.74550366401672	3.46896028518677
9.14710807800293	9.23416614532471	11.0625019073486	2.54039978981018	3.624587059021	3.32830500602722
8.96357154846191	8.9367733001709	11.05198097229	2.293785572052	3.51206088066101	3.36275291442871
9.11684608459473	8.90522384643555	11.1177930831909	2.2080807685852	3.29691123962402	3.50414443016052
9.33958721160889	8.79402828216553	11.1894359588623	2.48793911933899	3.44716954231262	3.41843461990356
9.34133052825928	8.55593013763428	11.3063821792603	2.55064845085144	3.38433742523193	3.39200520515442
9.72143363952637	8.55154800415039	11.4383316040039	2.6547155380249	3.36738801002502	3.33739852905273
9.75596332550049	8.93778896331787	11.510160446167	2.46401071548462	3.34129023551941	3.308678150177
9.73760414123535	9.35032558441162	11.3182106018066	2.4447922706604	3.36959004402161	3.32645058631897
9.89740657806397	9.77214908599854	11.6729879379272	2.49623489379883	3.2641270160675	3.27500605583191
10.1031150817871	9.81321716308594	12.055438041687	2.31027293205261	3.19349217414856	3.15396595001221
10.3669919967651	9.50425052642822	12.0066556930542	2.41967248916626	2.85410165786743	3.45514225959778
10.2800979614258	10.0164022445679	12.0612678527832	2.34062957763672	3.04633355140686	3.52703499794006
10.4251585006714	10.0424470901489	12.1166934967041	2.28684854507446	3.185462474823	3.54437303543091
10.4491081237793	10.0806016921997	12.1149749755859	2.34771418571472	3.14530873298645	3.61976170539856
10.1919631958008	9.94394302368164	11.9578018188477	2.5663948059082	3.00323438644409	3.33315253257751
10.1638078689575	9.99830150604248	11.8963890075684	2.41172313690186	3.13798308372498	3.40550398826599
9.97626686096191	10.0000133514404	11.9912462234497	2.35466766357422	3.32608246803284	3.21177506446838
10.1560354232788	9.85724449157715	11.6928606033325	2.4022319316864	3.5568642616272	3.03134179115295
10.109395980835	10.2274875640869	11.9696273803711	2.40500998497009	3.45150113105774	3.37512969970703
10.093334197998	10.0607814788818	11.8539619445801	2.38258075714111	3.3736846446991	3.41306495666504
9.94925594329834	9.83982658386231	11.8685493469238	2.22801446914673	3.39072847366333	3.26661229133606
10.2459716796875	9.96022605895996	11.8074159622192	2.2944803237915	3.38994073867798	3.4872419834137
10.4277324676514	9.91482162475586	11.5517921447754	2.35634756088257	3.53797721862793	3.5938515663147
10.9074296951294	9.92271232604981	11.576114654541	2.41511940956116	3.63103604316711	3.28194117546082
10.5481491088867	9.72797393798828	11.6967668533325	2.82661366462708	3.54279565811157	3.31063365936279
10.5782136917114	9.62219715118408	11.6984167098999	2.60678029060364	3.82141160964966	3.31341361999512
10.2707138061523	9.96610546112061	11.7010250091553	2.36807918548584	3.75149917602539	3.45237421989441
9.99370288848877	9.78227138519287	11.9755249023438	2.30009341239929	3.75238704681396	3.55725693702698
10.0412712097168	10.1229619979858	11.9164142608643	2.18556618690491	3.80698251724243	3.34606456756592
9.96743488311768	9.68943309783936	11.506010055542	2.23328876495361	3.99443221092224	3.10396599769592
10.1618375778198	9.54907989501953	11.1980400085449	2.40603065490723	4.06857872009277	3.1021101474762
10.1426486968994	9.36291408538818	11.3765058517456	2.41877126693726	4.20861530303955	3.16445708274841
10.2906332015991	9.05098342895508	11.5330457687378	2.52866625785828	4.31359100341797	3.01497936248779
10.638108253479	8.64133262634277	11.3779249191284	2.44338941574097	4.17603969573975	2.92275762557983
10.6407403945923	8.72328567504883	11.1517314910889	2.42057394981384	4.23643207550049	2.94304466247559
10.7025756835938	8.85800552368164	11.2500858306885	2.61646199226379	4.37201166152954	2.72290134429932
10.964563369751	9.02042579650879	11.2213125228882	2.44829964637756	4.40988397598267	2.67931866645813
10.644700050354	9.35422039031982	11.1763401031494	2.61932396888733	4.44875144958496	3.06097555160522
10.5233469009399	9.36036205291748	10.6978101730347	2.71162509918213	4.27736139297485	3.2907657623291
10.6541128158569	9.23011207580566	10.5107192993164	2.66203379631042	3.90514731407166	3.40706324577332
10.6906051635742	9.3787317276001	11.1267642974854	2.58308386802673	3.53764390945435	3.54621601104736
10.7865724563599	9.36198711395264	11.1954851150513	2.47578287124634	3.62681460380554	3.82477498054504
10.5738143920898	9.51158046722412	10.86741065979	2.47748780250549	3.56311511993408	3.4969277381897
10.521390914917	9.72041416168213	10.9957447052002	2.52120876312256	3.40570616722107	3.44536375999451
10.6203050613403	9.99745750427246	11.2753686904907	2.50045442581177	3.52523565292358	3.41212320327759
10.7775030136108	9.80808544158936	11.4019346237183	2.46785020828247	3.42477893829346	3.64909934997559
10.6864624023438	9.81606578826904	10.9347009658813	2.37102508544922	3.56578874588013	3.60921621322632
10.6442604064941	9.53541278839111	11.0164279937744	2.31679558753967	3.51121735572815	3.72398710250854
10.6662435531616	9.76910018920898	11.0231523513794	2.26353120803833	3.70061898231506	3.53471970558166
10.6730356216431	9.81668949127197	10.5478086471558	2.32138276100159	3.8914589881897	3.56313586235046
10.4809665679932	10.2187843322754	10.0493574142456	2.16921186447144	3.79979610443115	3.33160018920898
10.6387042999268	10.0131425857544	9.62977409362793	2.24533033370972	3.72721004486084	3.27805757522583
10.7477903366089	9.86033058166504	9.69411277770996	2.19029951095581	3.78337669372559	3.76782631874084
10.4647331237793	9.85882377624512	9.72642517089844	2.20470571517944	3.6746723651886	3.79758834838867
10.5370979309082	9.7662878036499	9.52035427093506	2.21142077445984	3.62617993354797	3.70780920982361
10.5285415649414	9.74291801452637	9.28873729705811	2.30030798912048	3.71387052536011	3.65803551673889
10.6294317245483	9.54190063476563	9.32924842834473	2.27723026275635	3.97107577323914	3.79068636894226
10.8818435668945	9.31063938140869	9.40538120269775	2.21802806854248	4.03912973403931	3.53812456130981
10.921332359314	9.42981815338135	9.38873481750488	2.34724020957947	4.09522914886475	3.29236650466919
10.6657238006592	9.45525074005127	9.57094192504883	2.4164412021637	4.3815770149231	2.99847054481506
10.8479156494141	9.62451839447022	9.50171089172363	2.49109053611755	4.43763303756714	2.92009019851685
10.9745712280273	9.61440181732178	9.52113151550293	2.23118662834167	4.43148422241211	2.85410165786743
11.2292022705078	9.63169860839844	10.0251398086548	2.37302994728088	4.52527904510498	2.88060307502747
11.0882835388184	9.68480682373047	9.9082670211792	2.29296803474426	4.42325687408447	2.85629916191101
11.1585922241211	9.23162269592285	9.71361541748047	2.23745131492615	4.29323148727417	2.87510538101196
11.2086400985718	9.12438488006592	9.60238838195801	2.26976251602173	4.38354158401489	2.87046694755554
11.0951375961304	8.88627147674561	9.4529390335083	2.1834990978241	4.18363523483276	2.87662792205811
11.1271238327026	8.86652278900147	9.37552642822266	2.03083491325378	3.96953010559082	2.79634261131287
10.9419832229614	8.94406509399414	9.14967346191406	1.93013679981232	3.85652279853821	3.0455584526062
11.2386198043823	9.14031791687012	9.34787940979004	1.8690093755722	3.60742330551147	2.85285806655884
11.2023086547852	8.89639759063721	9.20798683166504	2.15194344520569	3.29799795150757	2.9040801525116
11.3978261947632	9.04811096191406	9.0211877822876	2.10954213142395	3.26805710792541	2.73443484306335
11.2413482666016	8.89340782165527	9.10093021392822	2.14298248291016	3.42354202270508	2.81053066253662
11.3790702819824	9.03719425201416	9.38546180725098	2.33979249000549	3.34147477149963	2.95638155937195
11.2091588973999	9.08875846862793	9.81477832794189	2.67578983306885	3.27690005302429	2.91143870353699
11.1938343048096	9.38289833068848	10.0267648696899	2.6327953338623	3.38153314590454	2.83000206947327
11.2697315216064	9.37341499328613	10.0499353408813	2.73272252082825	3.22337961196899	2.72180795669556
11.182562828064	9.40665245056152	10.1812534332275	2.89603185653687	3.31100249290466	2.77088308334351
11.4372024536133	9.58870983123779	10.2103118896484	2.56860089302063	3.44867348670959	2.49782943725586
11.3621253967285	9.75405502319336	10.3282604217529	2.45209503173828	3.75403213500977	2.58684849739075
11.3968887329102	9.92782974243164	9.90033340454102	2.15246558189392	3.52669906616211	2.66861367225647
11.2863941192627	10.09010887146	9.92171859741211	2.31242823600769	3.68723917007446	2.47314524650574
11.2353677749634	9.95571613311768	10.0526752471924	2.25788617134094	3.65523290634155	2.62648391723633
10.8897886276245	10.1555223464966	10.0784759521484	2.32555413246155	3.85359191894531	2.6623055934906
10.7490139007568	10.048210144043	9.89409828186035	2.19173383712769	4.019211769104	2.5591983795166
10.871129989624	10.4174566268921	9.92788124084473	2.17095375061035	3.90352702140808	2.7085645198822
11.0859603881836	10.5005550384521	9.90089130401611	2.06861472129822	4.26231861114502	2.7854483127594
11.1295490264893	10.5330543518066	9.72687911987305	2.25067830085754	4.17705678939819	3.0429003238678
11.2227268218994	10.3487091064453	9.68659210205078	2.3810031414032	4.0733060836792	2.81740474700928
10.9837474822998	10.2163867950439	10.0264005661011	2.57548260688782	4.01765394210815	2.74135041236877
11.156512260437	10.0598087310791	10.2576684951782	2.71775579452515	3.68499493598938	2.62400937080383
11.3341073989868	9.77758979797363	10.20094871521	2.84361433982849	4.0201907157898	2.72240710258484
11.1522855758667	9.50577831268311	10.1616306304932	2.77991890907288	4.04035663604736	2.63301563262939
11.3724985122681	9.63759994506836	10.4434518814087	2.64438199996948	3.96032524108887	2.70084047317505
11.2699184417725	9.48234081268311	10.3494501113892	2.73471593856812	3.54420208930969	2.81973385810852
11.3578252792358	9.66744709014893	9.88789463043213	2.50248336791992	3.31287240982056	2.8586437702179
10.9989376068115	9.88041591644287	9.91357326507568	2.32772731781006	3.50238585472107	2.96489191055298
10.5854616165161	10.0894727706909	10.0290060043335	2.2724232673645	3.67385053634644	2.93666696548462
10.6035718917847	10.0871829986572	10.2550802230835	2.40729141235352	3.63810014724731	2.80480670928955
10.5206346511841	10.0241289138794	10.3701200485229	2.54012537002563	3.79918909072876	2.98923516273499
10.5794773101807	9.84971332550049	10.1957674026489	2.52480316162109	4.0029730796814	3.16006422042847
10.7128381729126	9.77957439422607	10.2099018096924	2.26208734512329	3.96820425987244	3.21398448944092
10.6216125488281	9.60611629486084	10.3220796585083	2.26034283638	4.15732049942017	3.218257188797
10.3125133514404	9.51592636108398	10.2273349761963	2.10693168640137	4.12480449676514	3.13597774505615
9.95950412750244	9.36052322387695	10.3977279663086	2.271564245224	4.13908338546753	3.15305161476135
9.986496925354	9.42339897155762	10.4573440551758	2.20220375061035	4.02714967727661	3.3057427406311
9.87712860107422	9.30286693572998	10.5488891601563	2.05671429634094	4.04604578018189	3.50075483322144
10.089075088501	9.50623607635498	10.6447811126709	1.79892683029175	3.89683532714844	3.37450361251831
10.0871667861938	9.25865077972412	10.4658584594727	1.84013736248016	3.70408654212952	3.30379462242126
10.1439638137817	9.18512535095215	10.2725639343262	2.12064790725708	3.55813241004944	3.22783994674683
10.0646543502808	8.80674934387207	10.3485689163208	2.19273042678833	3.95293235778809	3.34070491790771
10.3080835342407	8.77427864074707	10.156512260437	2.19212079048157	3.95482397079468	3.40846610069275
10.1753377914429	8.88503646850586	10.018012046814	2.19754505157471	3.74510717391968	3.28825879096985
9.93693542480469	8.91653823852539	10.1705255508423	2.27757930755615	3.935706615448	3.25721740722656
9.85740852355957	8.77589511871338	10.0958547592163	2.27617812156677	4.05581092834473	2.8699688911438
9.9648609161377	8.41076374053955	9.81736183166504	1.9849009513855	3.86257719993591	2.62561130523682
10.120735168457	8.516770362854	9.86102390289307	2.06093406677246	3.66089701652527	2.68425130844116
10.1962909698486	8.61680126190186	9.80492973327637	2.20140361785889	3.47463417053223	2.63888120651245
10.2645015716553	8.7339973449707	9.78485870361328	2.11964178085327	3.33912968635559	2.50431823730469
10.1064453125	8.89414215087891	9.51019191741943	2.14295625686645	3.43181157112122	2.62435936927795
10.4752082824707	8.80306053161621	9.41421604156494	2.26226782798767	3.36432766914368	2.56905198097229
10.5944995880127	8.31838035583496	9.18301391601563	2.08838772773743	3.366619348526	2.73373246192932
10.661808013916	8.45355415344238	8.92908954620361	2.06991505622864	3.39357328414917	2.68307447433472
10.7821455001831	8.52181816101074	9.21013355255127	1.98782408237457	3.36905717849731	2.59991931915283
10.3072395324707	8.33712482452393	9.49860191345215	2.14624381065369	3.54626870155334	2.51124978065491
10.3722105026245	8.12478542327881	9.71207427978516	2.34072375297546	3.63701987266541	2.40343379974365
10.6470289230347	7.95655345916748	9.70308399200439	2.4737913608551	3.63958978652954	2.52352356910706
10.8936328887939	7.97282886505127	9.64937686920166	2.40442109107971	3.6301007270813	2.51681566238403
10.9327898025513	7.83289957046509	9.72283744812012	2.45578098297119	3.70520257949829	2.52896738052368
11.0278606414795	8.00827407836914	9.74741077423096	2.61231350898743	3.58647704124451	2.68111515045166
11.0248947143555	8.30989360809326	9.72093009948731	2.64307069778442	3.32318902015686	2.4217267036438
11.3819189071655	8.62300395965576	9.5757417678833	2.52362561225891	3.45209312438965	2.42143082618713
11.6597967147827	8.67842388153076	9.60814952850342	2.52681279182434	3.18016767501831	2.53326940536499
11.7251815795898	8.68994998931885	9.87401294708252	2.32903695106506	3.33428430557251	2.41012215614319
11.8354969024658	8.56494617462158	10.0029878616333	2.10174250602722	3.33836340904236	2.35327649116516
11.8246698379517	8.62491226196289	10.1820430755615	2.36846923828125	3.45709490776062	2.37428569793701
11.4983339309692	8.79061317443848	9.93672275543213	2.47202229499817	3.28457927703857	2.42508125305176
11.4617567062378	9.01084995269775	9.97471046447754	2.43785071372986	3.48600006103516	2.72241806983948
11.3733863830566	8.99103832244873	9.75325870513916	2.48720932006836	3.7497341632843	2.52245879173279
11.4367532730103	9.16114330291748	10.0913209915161	2.36981916427612	4.07268524169922	2.40274953842163
11.5781011581421	8.83508205413818	10.157546043396	2.22304558753967	4.08069515228272	2.21848845481873
11.5504283905029	8.68064785003662	10.1982192993164	2.20431566238403	3.67600417137146	2.41993045806885
11.3738870620728	8.71132469177246	9.802734375	2.38695335388184	3.53736567497253	2.35216116905212
10.815710067749	8.41236400604248	9.71526622772217	2.34661197662354	3.89782619476318	2.31340599060059
10.6144561767578	8.36907291412354	9.85547828674316	2.51459503173828	4.07533740997314	2.45001626014709
10.8745441436768	8.52814388275147	9.53712177276611	2.54442429542541	3.76237940788269	2.80261969566345
10.9412488937378	8.88257312774658	9.3528938293457	2.36824822425842	3.68973875045776	2.76234793663025
10.978723526001	9.07455158233643	9.54609298706055	2.68512058258057	3.72595071792603	2.67399549484253
10.9351940155029	9.0282564163208	9.56348037719727	2.62133574485779	3.74285840988159	2.27366781234741
10.8629150390625	9.13105964660645	9.64258575439453	2.5867874622345	3.71116495132446	2.46456718444824
10.8484287261963	9.03914260864258	9.55656623840332	2.34684252738953	3.50107336044312	2.40459108352661
11.0443029403687	9.19892311096191	9.47080707550049	2.22539949417114	3.38021850585937	2.23287796974182
11.1592655181885	9.25809669494629	9.71332836151123	2.60287714004517	3.28118824958801	2.32969427108765
11.1705017089844	9.48508358001709	9.88966274261475	2.44875478744507	3.49518370628357	2.32632994651794
10.9151344299316	9.51525497436523	9.63294792175293	2.30223035812378	3.48294138908386	2.51976990699768
10.6777009963989	9.66899871826172	9.87844371795654	2.26313066482544	3.4490442276001	2.51873016357422
10.9662847518921	9.78197574615479	9.75877666473389	2.45315885543823	3.38321661949158	2.49942827224731
10.9316253662109	9.57069206237793	9.67503643035889	2.61072611808777	3.50316500663757	2.53829407691956
10.9297275543213	9.59396648406982	9.63257217407227	2.77347707748413	3.47483396530151	2.59395670890808
11.018404006958	9.81269454956055	9.50949382781982	2.75376200675964	3.14732432365417	2.55617380142212
10.8451309204102	10.2262411117554	9.7693977355957	2.70767068862915	3.22578048706055	2.64077425003052
10.7564563751221	10.3920497894287	9.90247821807861	2.84940433502197	3.16508364677429	2.30137300491333
10.9195327758789	10.3394250869751	9.72184562683106	2.73790621757507	3.26819229125977	2.29384279251099
10.5343637466431	10.3155155181885	9.62339878082275	2.8309211730957	3.16555285453796	2.25555515289307
10.5581521987915	10.1645793914795	9.68433570861816	2.70134878158569	3.24986338615417	2.13541603088379
10.7181396484375	10.0093450546265	9.62808895111084	2.63264656066895	3.32567524909973	2.52626943588257
10.1650514602661	9.7522611618042	9.40839195251465	2.74276161193848	3.17848753929138	2.65161967277527
10.2742004394531	9.79408740997314	8.93325614929199	2.61786937713623	3.1791684627533	2.65880060195923
10.272045135498	9.80737113952637	9.29819965362549	2.75566625595093	3.57224535942078	2.64482760429382
10.0736045837402	9.46534061431885	9.25337696075439	2.89877676963806	3.84387612342834	2.60273838043213
10.2261877059937	9.16031169891357	8.94284439086914	2.78761601448059	3.85839533805847	2.54249691963196
10.1730403900147	9.25090980529785	9.40352916717529	2.95621514320374	3.67063212394714	2.44644856452942
10.3406963348389	9.27956008911133	9.63249397277832	2.9216513633728	3.71866226196289	2.43264961242676
10.3791732788086	9.74017238616943	9.2779016494751	2.86248016357422	3.54054641723633	2.36616969108582
10.4770269393921	10.1153202056885	9.17935752868652	2.5477454662323	3.30597162246704	2.35366940498352
10.394437789917	10.2254219055176	9.09584522247314	2.17343235015869	3.30263328552246	2.39054870605469
10.4634284973145	10.2491645812988	9.06588554382324	2.31498885154724	3.26612544059753	2.56465482711792
10.5472393035889	10.2701301574707	8.95683193206787	2.37778902053833	3.37053561210632	2.4930694103241
10.5285491943359	10.1904602050781	9.04040241241455	2.46266746520996	3.72623586654663	2.6250171661377
10.4647970199585	10.1342620849609	8.98573112487793	2.38736605644226	3.68415284156799	2.36962151527405
10.2483015060425	10.0337963104248	9.29036045074463	2.15435385704041	3.751957654953	2.33556151390076
10.2014665603638	10.1502695083618	9.21409320831299	2.32411909103394	3.96748375892639	2.25493097305298
10.4439897537231	10.024845123291	8.80250930786133	2.40231132507324	4.0324559211731	2.40029764175415
10.531494140625	10.2874069213867	8.91793155670166	2.34741878509521	3.77134943008423	2.50207138061523
10.6993532180786	10.433837890625	8.74044990539551	2.39589595794678	3.75559234619141	2.58541774749756
10.9081811904907	10.3682689666748	8.71768379211426	2.33120012283325	3.95359969139099	2.76529574394226
10.7622241973877	10.2588653564453	8.95477771759033	2.11563682556152	3.84584474563599	2.72159767150879
10.6225109100342	10.1798372268677	9.09880447387695	2.05910539627075	3.84605097770691	2.83900332450867
10.8161640167236	10.1016435623169	9.23643493652344	2.13955807685852	3.67925095558166	2.81524586677551
10.6486158370972	10.6193981170654	9.3003454208374	2.25399255752563	3.75941276550293	2.86908149719238
10.9694023132324	10.7081441879272	9.49034786224365	2.17952799797058	3.7764949798584	2.62609767913818
11.1849451065063	10.6348114013672	9.90874004364014	2.17173027992249	3.52451324462891	2.39765048027039
10.9739875793457	10.7822780609131	9.75194358825684	2.01558518409729	3.4175124168396	2.49965691566467
10.9534883499146	10.9498043060303	9.78933620452881	1.99513471126556	3.54392838478088	2.43137454986572
10.8717184066772	11.1131601333618	9.51103973388672	1.92574489116669	3.66821527481079	2.81434154510498
10.7943391799927	10.5518064498901	9.61027812957764	2.09427165985107	3.74205827713013	2.95752739906311
10.7911357879639	10.2897253036499	9.65477752685547	2.00265264511108	3.6592001914978	3.00326728820801
10.623197555542	10.1781711578369	9.52801418304443	1.96542382240295	3.95276522636414	3.08356857299805
10.7621822357178	10.2667818069458	9.40350914001465	2.12369632720947	4.0483865737915	3.05489754676819
10.35218334198	9.99635791778564	9.58965396881104	2.36808013916016	4.12185525894165	2.70557069778442
10.4264717102051	10.0434970855713	9.19074821472168	2.26635265350342	4.34927368164063	2.75741410255432
10.5001888275147	10.232668876648	9.1950626373291	2.22904276847839	4.36590242385864	2.79878568649292
10.7522897720337	10.6134061813355	9.36973381042481	2.42419838905334	4.43371677398682	3.0889036655426
11.2857484817505	10.7120714187622	9.57452011108398	2.30743885040283	4.41049528121948	3.42865872383118
10.9181613922119	10.6263446807861	9.557861328125	2.12415313720703	4.4435567855835	3.41737532615662
10.747462272644	10.9452352523804	9.62948608398438	2.03603577613831	4.55478429794312	3.4049916267395
10.4526805877686	11.1092929840088	9.40214920043945	2.02379965782166	4.19612216949463	3.35740828514099
10.3456344604492	11.1639642715454	9.84017086029053	2.25270342826843	4.17667675018311	3.30430340766907
10.5629854202271	11.3495626449585	10.1777791976929	2.13439702987671	4.44696950912476	3.34787058830261
10.4438543319702	11.208065032959	10.1629581451416	2.18538403511047	4.39203834533691	3.33713603019714
10.6379375457764	11.0708894729614	9.82812118530273	2.0861930847168	4.50211572647095	3.46108031272888
10.6267862319946	11.291787147522	9.47428798675537	2.16172671318054	3.94655513763428	2.96878457069397
10.6637964248657	11.4805116653442	9.60710906982422	2.19680190086365	3.73348188400269	2.95792984962463
10.3262310028076	11.3672494888306	9.51783561706543	2.06077766418457	3.53565716743469	3.20327401161194
10.2185745239258	11.4039583206177	9.34425926208496	2.14357614517212	3.44237661361694	3.31598830223083
10.2400131225586	11.2048168182373	9.14432239532471	2.05149698257446	3.63512563705444	3.24163818359375
10.2941093444824	11.1735486984253	9.1200475692749	1.88244307041168	3.45063638687134	3.14022040367126
10.4713802337646	11.1968088150024	8.92368602752686	1.79205167293549	3.32841348648071	2.96098232269287
10.7958631515503	11.1445178985596	9.02475452423096	1.73850440979004	3.1441593170166	3.04628252983093
10.8439836502075	11.0438375473022	8.85637283325195	1.93694519996643	3.25068831443787	3.00846219062805
10.7356653213501	11.3002014160156	8.89110565185547	1.8913140296936	3.40557146072388	3.07694554328918
10.9102964401245	11.1081924438477	8.97267627716064	1.75335085391998	3.5146279335022	2.83631205558777
10.8039360046387	11.2487640380859	8.97798442840576	2.01104784011841	3.38592886924744	2.77247333526611
10.6520462036133	11.328351020813	8.93548393249512	1.87477815151215	3.49907755851746	2.51312065124512
10.5663909912109	11.4354782104492	9.17011260986328	1.87133800983429	3.65484738349915	2.68401694297791
10.3728265762329	10.9282083511353	8.93917369842529	1.94173777103424	3.44099855422974	2.92947864532471
10.6983861923218	11.0106630325317	9.03111171722412	1.96034419536591	3.41693544387817	2.83934354782104
10.7339582443237	11.1715669631958	8.90484714508057	1.9785840511322	3.21103262901306	2.83859515190125
10.8639965057373	10.7937459945679	8.81213474273682	2.10036134719849	2.98725962638855	2.81090879440308
10.7233266830444	10.6231203079224	9.06593799591064	2.29879665374756	2.70799207687378	2.63143253326416
10.5168704986572	10.5670824050903	8.90848541259766	2.06392574310303	2.77036046981812	2.76062226295471
10.3928146362305	10.5142793655396	8.92367267608643	2.07839846611023	2.5881404876709	2.93699312210083
10.1759967803955	10.3222885131836	9.07773399353027	2.14019775390625	2.76926636695862	3.40011978149414
10.120156288147	10.1252965927124	9.23324298858643	2.09558463096619	2.93386745452881	3.34926700592041
10.3928565979004	9.92354583740234	9.28056621551514	2.04083657264709	3.02516722679138	2.94296026229858
10.129397392273	9.96315288543701	9.37474727630615	2.14394450187683	2.98233127593994	2.77354574203491
9.95742321014404	9.89256572723389	9.58957004547119	2.17807602882385	3.14349961280823	2.79871273040771
9.95433330535889	9.76968669891357	9.7555570602417	2.12034797668457	3.31592702865601	2.70555329322815
9.97382736206055	9.97255611419678	9.81869888305664	2.24737334251404	3.47570466995239	2.41827630996704
9.92273044586182	9.90993118286133	10.1648998260498	2.14448833465576	3.52793288230896	2.57623410224915
9.99115753173828	9.93521308898926	9.88558864593506	2.14069771766663	3.53802633285522	2.7556779384613
10.0924005508423	10.0433950424194	9.68346405029297	2.15814065933228	3.76818990707397	2.60636639595032
10.1439275741577	9.98236560821533	9.70573329925537	1.97710764408112	3.84170722961426	2.52226877212524
9.9030933380127	9.9294958114624	9.85837936401367	1.98616766929626	3.74971628189087	2.61737632751465
9.95109272003174	9.93809223175049	9.52378368377686	2.02178859710693	3.85114932060242	2.74586963653564
10.0911293029785	10.266900062561	9.63614177703857	1.81235253810883	3.62394261360168	2.88101410865784
10.2084283828735	10.3041410446167	9.71580028533936	1.92899096012115	3.47797393798828	2.92509746551514
10.2333860397339	10.5991878509521	9.83263301849365	2.03969740867615	3.58653259277344	3.06053805351257
10.3314294815063	10.7855415344238	9.8979606628418	2.07446956634521	3.63328123092651	3.04062104225159
10.5087537765503	10.7885131835938	9.87362098693848	1.70088696479797	3.58139514923096	2.96899485588074
10.8107938766479	10.8714895248413	10.2007875442505	1.85017848014832	3.48267817497253	2.99788808822632
10.8514165878296	10.6324071884155	10.1685695648193	1.8163526058197	3.65449023246765	3.19505453109741
10.880931854248	10.8034534454346	10.3170461654663	1.75170385837555	3.80202317237854	2.75500321388245
11.0499429702759	10.558180809021	9.59969615936279	1.7962840795517	3.92200183868408	2.89208555221558
11.1866569519043	10.5961885452271	9.73500347137451	2.21018290519714	3.92498111724854	2.91535973548889
11.0373735427856	10.6759366989136	9.87222576141357	2.14039468765259	3.93456053733826	2.76192617416382
10.8267040252686	10.8244524002075	10.1407794952393	2.41060018539429	3.53083729743958	2.65371632575989
10.9111242294312	10.7868375778198	10.042628288269	2.35303974151611	3.88529658317566	2.85417151451111
11.1299476623535	10.8179302215576	9.79771327972412	2.25727224349976	3.47304844856262	2.52456641197205
11.0579805374146	10.8128938674927	10.0277481079102	2.29131197929382	3.23071765899658	2.45336318016052
11.0797777175903	10.982892036438	10.3345470428467	2.23030614852905	3.30373859405518	2.60711646080017
11.2607793807983	11.2851457595825	10.488091468811	1.96933615207672	3.58992028236389	2.93242168426514
11.0945558547974	11.5763416290283	10.5053663253784	1.79268002510071	3.70882129669189	2.78293061256409
11.0335083007813	11.612003326416	10.5470962524414	1.98920583724976	3.57170343399048	2.87596011161804
10.8178596496582	11.5264339447021	10.2739772796631	1.96858668327332	3.66326403617859	3.35407996177673
10.6138696670532	11.1446304321289	10.4760828018188	1.90424335002899	3.8301043510437	3.16932487487793
10.7454900741577	11.3284282684326	10.3213882446289	2.04332208633423	3.67494225502014	3.17438864707947
10.8104372024536	11.4251861572266	10.1223268508911	1.92419373989105	3.65303540229797	3.11806178092957
11.2296142578125	11.317421913147	10.1780567169189	1.7619537115097	3.64758706092834	3.0817449092865
11.6341552734375	11.4000043869019	10.2706270217896	1.86883103847504	3.52360510826111	3.01575708389282
11.8876934051514	11.4629201889038	10.5977840423584	1.99595284461975	3.52795195579529	2.78042793273926
11.9082450866699	11.0911893844605	10.4352779388428	2.3084225654602	3.19935250282288	2.90999555587769
11.955828666687	11.3423318862915	10.2679376602173	2.09569954872131	3.37504935264587	2.76094222068787
11.5557813644409	11.1448564529419	9.92027187347412	2.07968282699585	3.66263270378113	2.66740131378174
11.6068305969238	11.0728807449341	9.93258762359619	2.02763032913208	3.49781012535095	2.86975646018982
11.6508359909058	11.1014547348022	9.891037940979	1.99569928646088	3.48943829536438	2.29821562767029
11.6683597564697	10.9340467453003	9.76717567443848	2.11813497543335	3.39964294433594	2.33803415298462
11.6993169784546	10.4171733856201	9.61600494384766	2.20465469360352	3.75586819648743	2.58385992050171
11.8095960617065	10.4088068008423	9.89596271514893	1.87992238998413	3.34614396095276	2.59430003166199
12.1501626968384	10.1817188262939	9.81790065765381	2.05575346946716	3.63833928108215	2.63462781906128
12.1452283859253	10.1659488677979	9.98496532440186	1.90432846546173	4.03460645675659	2.44095540046692
12.1548261642456	10.2752923965454	10.1492290496826	1.86009359359741	4.14473009109497	2.61829471588135
11.6390857696533	10.7366075515747	10.1726608276367	2.23480081558228	4.38567924499512	2.70179271697998
11.4167928695679	10.6477661132813	10.1830816268921	2.25944185256958	4.42206335067749	2.74781966209412
11.2444953918457	10.6064310073853	10.2351789474487	2.23918151855469	4.55452585220337	2.56936573982239
11.0587120056152	10.5842723846436	10.0616827011108	2.36831665039062	4.26866054534912	2.36661195755005
10.8200197219849	10.7119407653809	10.4901275634766	2.24487948417664	4.2906665802002	2.63288879394531
10.7722425460815	10.3965072631836	10.684817314148	2.32414484024048	4.17252540588379	2.83030247688293
10.7022342681885	10.3107147216797	10.4855670928955	2.00481939315796	4.4535984992981	2.65817761421204
11.0274572372437	10.0920085906982	10.3067846298218	2.04952883720398	4.25256538391113	2.48880887031555
11.2730913162231	9.89436721801758	10.2870082855225	2.38476872444153	4.29715871810913	2.33511519432068
11.3517618179321	9.54754829406738	9.98447132110596	2.20302367210388	4.25780344009399	2.41094136238098
10.8560600280762	9.92380142211914	9.79981899261475	2.13090395927429	4.12079048156738	2.34049367904663
10.6629295349121	9.62886714935303	9.97198390960693	2.01182794570923	4.1299204826355	2.42973518371582
10.9875335693359	9.73433589935303	10.0044050216675	2.10272717475891	4.29893589019775	2.28341770172119
11.0002746582031	9.57347393035889	10.0085258483887	2.2111029624939	4.17509746551514	2.27235794067383
10.8261547088623	9.60441303253174	10.1840324401855	2.02586078643799	3.83165431022644	2.09157419204712
10.7394695281982	9.63311862945557	10.1824073791504	2.03014588356018	4.01548910140991	2.12192678451538
10.6629476547241	9.73782539367676	10.0129327774048	2.36022901535034	4.2300066947937	2.21776175498962
10.7341403961182	9.79496383666992	10.0293951034546	2.46108412742615	4.095778465271	2.33289384841919
10.63782787323	9.7631139755249	9.84982109069824	2.5235013961792	4.06894159317017	2.37882518768311
10.7723188400269	9.2331018447876	10.0128545761108	2.62378668785095	3.79305100440979	2.48998188972473
10.740180015564	9.46580982208252	10.163535118103	2.54918956756592	3.86011123657227	2.67043948173523
10.6933994293213	9.45900058746338	10.0455465316772	2.68913722038269	3.92627143859863	2.60439610481262
10.6635932922363	9.88969039916992	10.3990516662598	2.57653307914734	4.09036636352539	2.50769567489624
10.7672634124756	10.129542350769	9.90434837341309	2.28811955451965	3.97450995445251	2.69493865966797
10.4695463180542	9.9456901550293	9.45474243164063	2.23462510108948	3.93650674819946	2.33927130699158
10.5524702072144	10.0791921615601	9.51131439208984	2.50708723068237	4.05382871627808	2.24161672592163
10.6174907684326	10.3074073791504	9.43559646606445	2.44952774047852	4.26304864883423	2.41221618652344
10.6616096496582	10.2285385131836	9.64678573608398	2.53945326805115	4.09426259994507	2.4602267742157
10.4815263748169	10.2687520980835	9.57838821411133	2.39435887336731	4.08269214630127	2.48294377326965
10.4975204467773	10.4031352996826	9.57184505462647	2.410236120224	3.97210574150085	2.69186902046204
10.4230422973633	10.2328691482544	9.64287853240967	2.36914992332458	3.68398952484131	2.67260885238647
10.6859798431396	10.2810363769531	9.95736026763916	2.27889275550842	3.91371297836304	2.54305005073547
10.6452836990356	9.92467594146729	10.0266962051392	2.48498797416687	3.79776620864868	2.61720824241638
10.4413595199585	10.0255460739136	9.87026977539063	2.34792160987854	3.73515009880066	2.74358534812927
10.4100198745728	9.86005210876465	9.94710826873779	2.61512780189514	3.88073396682739	2.59388041496277
10.7002067565918	10.0532207489014	9.95481491088867	2.46767210960388	3.9830322265625	2.64588165283203
10.748254776001	10.0443859100342	10.1700706481934	2.20523071289062	4.12130832672119	2.58494520187378
10.9702310562134	10.1107683181763	10.3095893859863	2.09956288337708	4.13071155548096	2.32108116149902
11.2681331634521	9.85408973693848	10.1822290420532	2.10785484313965	4.36223649978638	2.39936661720276
11.1268768310547	9.67899608612061	9.97136402130127	2.20684242248535	4.28744125366211	2.36404013633728
11.0375709533691	9.63909912109375	9.98210525512695	2.0287082195282	4.06605434417725	2.45157337188721
11.0116367340088	9.56032276153564	10.0391044616699	1.96515107154846	4.18901824951172	2.76484751701355
11.0951738357544	9.75975036621094	9.93162536621094	2.04540228843689	4.25576066970825	2.71443295478821
11.0566720962524	9.92245674133301	9.35610198974609	2.35990285873413	4.37472343444824	2.73698997497559
10.8246269226074	10.4268980026245	9.44709968566895	2.29224324226379	4.244384765625	2.66315817832947
10.7773923873901	10.5591611862183	9.6733865737915	2.3389139175415	3.98974704742432	2.72652912139893
10.3965730667114	10.5323438644409	9.57122802734375	2.18659424781799	4.23249053955078	2.6186146736145
10.164324760437	10.358790397644	9.18749332427979	2.21550917625427	4.27098608016968	2.64921283721924
10.1336307525635	10.1107139587402	9.65097236633301	2.16312766075134	3.98355460166931	2.6422963142395
10.0192165374756	10.2240362167358	9.82464218139648	1.92422187328339	4.13838195800781	2.92092156410217
9.78834342956543	10.2848987579346	9.94922351837158	2.0290801525116	4.23276042938232	2.79093742370605
10.0454425811768	10.4129600524902	9.55821228027344	2.20896911621094	4.14065504074097	2.7358865737915
10.2483463287354	10.2036666870117	9.34034442901611	2.17820954322815	4.08762216567993	2.68675470352173
10.3810358047485	9.92729949951172	8.96142673492432	2.06691527366638	4.04429531097412	2.45121097564697
10.626708984375	9.57458019256592	9.27818298339844	2.32086944580078	4.23635673522949	2.47683572769165
10.7488899230957	9.58467388153076	9.64012241363525	2.46541929244995	4.3227744102478	2.49844074249268
10.808253288269	9.69161796569824	9.55357074737549	2.45561552047729	4.05619621276856	2.26828908920288
11.0141620635986	9.75391006469727	9.71796226501465	2.50366377830505	3.78582334518433	2.53172326087952
10.9895582199097	9.75486087799072	9.38830661773682	2.66245937347412	3.99645447731018	2.44730854034424
11.0219287872314	10.0470952987671	9.47481822967529	2.50510478019714	3.85348439216614	2.69232892990112
10.6517677307129	9.77062606811523	9.53760147094727	2.39422225952148	3.61559534072876	2.82599830627441
10.3907508850098	9.46058750152588	9.37648010253906	2.23323750495911	3.82871270179749	3.20140695571899
10.3297910690308	9.66610145568848	9.60932731628418	2.37333536148071	3.79372262954712	2.95397877693176
10.2239742279053	9.55854892730713	9.38184356689453	2.49759006500244	3.78847694396973	2.99718809127808
10.2011384963989	9.62468433380127	9.28369331359863	2.35971665382385	3.87296867370605	3.18477892875671
9.97947311401367	9.52588939666748	8.97284507751465	2.28472375869751	4.01846885681152	3.11365413665771
10.1308155059814	9.67846488952637	9.00764560699463	2.65087246894836	4.10371255874634	3.38589215278625
10.0292959213257	9.33828353881836	8.98481750488281	2.77919316291809	4.04687070846558	3.10212779045105
9.99179840087891	9.21646499633789	8.92501068115234	2.64815020561218	4.0829119682312	3.03874778747559
10.0139970779419	9.19929885864258	8.65010738372803	2.51106739044189	4.59760189056397	2.96336197853088
10.2056407928467	9.46824932098389	8.87245845794678	2.56687116622925	4.87904787063599	2.7918438911438
10.1846933364868	9.39902877807617	8.84949779510498	2.55033159255981	4.47296476364136	2.52401185035706
10.2489433288574	9.25645351409912	8.63993549346924	2.7488374710083	4.38867473602295	2.6646831035614
10.0262279510498	8.70461940765381	8.73346424102783	2.96338891983032	4.74235439300537	2.71264624595642
10.098578453064	8.94532871246338	8.66956520080566	2.80239272117615	4.74873399734497	2.84111547470093
10.337965965271	8.92207908630371	8.87303161621094	2.59391760826111	4.75928974151611	2.74027013778687
10.6285257339478	9.05612945556641	9.05672931671143	2.53645014762878	4.78283834457397	2.69653034210205
10.7030220031738	9.21590995788574	9.1849250793457	2.35720634460449	4.97704648971558	3.01132655143738
10.4661302566528	9.17435836791992	9.62864112854004	2.36981272697449	4.97772789001465	2.82062649726868
10.5015954971313	9.33099937438965	9.62303161621094	2.50393128395081	5.24058103561401	2.94520044326782
10.6628379821777	9.27096462249756	9.62928581237793	2.38191795349121	5.25639629364014	2.97200179100037
10.5397253036499	9.51047897338867	9.49821758270264	2.36241865158081	5.35078382492065	3.0178644657135
10.7161245346069	9.58965492248535	9.63111209869385	2.43724226951599	5.17557191848755	3.07956528663635
10.5939588546753	9.38782691955566	9.49435997009277	2.25656962394714	5.02660512924194	3.32137584686279
10.3479251861572	9.40005970001221	9.34108257293701	2.34344124794006	4.96896362304688	3.46817111968994
10.0639171600342	9.48212909698486	9.21954917907715	2.25552487373352	4.7728157043457	3.33197665214539
9.96815586090088	9.37705135345459	9.06522750854492	2.13091516494751	4.81585168838501	3.55767130851746
10.0905113220215	9.46262836456299	8.90410041809082	2.53320932388306	4.84199905395508	3.59415531158447
9.99437522888184	9.45892238616943	8.96631717681885	2.57171988487244	4.87628364562988	3.37634468078613
10.2042694091797	9.19949054718018	8.77050495147705	2.2363555431366	4.94591665267944	3.24928903579712
10.2874155044556	9.59227466583252	8.79231262207031	2.47220134735107	4.7243013381958	3.22638058662415
10.2938938140869	9.54769515991211	8.58942699432373	2.49998903274536	4.39467144012451	3.28087878227234
10.084659576416	9.29115867614746	8.61184692382813	2.37909984588623	4.67047357559204	3.11409616470337
10.0822477340698	9.61266899108887	8.80976009368897	2.47370982170105	4.69713258743286	2.9284336566925
9.94884204864502	9.45592021942139	8.93113708496094	2.40072250366211	4.87642192840576	2.5276186466217
9.87332820892334	9.68740653991699	9.07349014282227	2.23113512992859	4.74021911621094	2.33037543296814
9.87847137451172	9.73288249969482	9.32344436645508	2.42060327529907	4.82072257995606	2.492671251297
9.94843196868897	9.68804550170898	9.36083889007568	2.39386224746704	4.71189546585083	2.45238852500916
9.91139888763428	9.99831008911133	9.44893646240234	2.30202150344849	4.77329683303833	2.5874125957489
10.0074338912964	10.0943784713745	9.33802604675293	2.36820721626282	4.59172487258911	2.56883692741394
10.0904216766357	10.0546627044678	9.60497951507568	2.36622262001038	4.49175310134888	2.60089874267578
9.96985149383545	9.72722339630127	9.83660984039307	2.59371995925903	4.6479287147522	2.49337959289551
9.71121978759766	9.95632171630859	9.97936534881592	2.5351357460022	4.59579515457153	2.47223973274231
9.60117626190186	10.7047204971313	9.72381687164307	2.2735013961792	4.70654821395874	2.7781069278717
9.7169885635376	10.5521459579468	9.83532047271729	2.08995509147644	4.97037601470947	2.83216500282288
9.49025249481201	10.3198833465576	9.95504760742188	2.28209066390991	5.0328688621521	2.71079659461975
9.49386215209961	10.4843215942383	9.96002674102783	2.33465480804443	5.23607397079468	2.33528351783752
9.64115047454834	10.4704895019531	9.85712909698486	2.20508909225464	5.03579759597778	2.41484379768372
9.39982128143311	10.5897150039673	9.97339630126953	2.34162902832031	4.79807758331299	2.43983101844788
9.35758495330811	10.7320156097412	10.1662540435791	2.24547147750854	4.76174592971802	2.42598485946655
9.38000679016113	10.7132482528687	9.93889331817627	2.13268136978149	5.04056882858276	2.93864274024963
9.52789974212647	10.6532726287842	9.88304805755615	2.11539673805237	4.84821033477783	2.76996898651123
9.41234302520752	10.5049743652344	9.86098480224609	2.26595950126648	4.66117715835571	2.75032520294189
9.3965425491333	10.1559238433838	9.68824863433838	2.25015687942505	4.43143510818481	2.81393265724182
9.21121978759766	10.1468067169189	9.64121341705322	2.19477200508118	4.40199613571167	2.72418642044067
9.38250923156738	9.96860504150391	9.55701923370361	2.08174061775208	4.33783102035522	2.56097555160522
9.5917501449585	9.81797409057617	9.53172016143799	2.22016668319702	4.44080209732056	2.41893768310547
9.60384273529053	9.55963134765625	9.53067302703857	2.19537019729614	4.53067445755005	2.62769031524658
9.46514320373535	9.53445148468018	9.69410133361816	2.3503143787384	4.47930669784546	2.49190378189087
9.33677673339844	9.83468627929688	9.90406513214111	1.92008149623871	4.28161573410034	2.72013306617737
9.34262561798096	9.90645313262939	10.1030740737915	1.75225305557251	4.50632810592651	2.82417225837708
9.26600742340088	9.57569599151611	9.95948028564453	1.7096334695816	4.42519807815552	2.90433239936829
9.20981693267822	9.49648380279541	9.90408325195313	1.75626254081726	4.18411684036255	2.49913620948791
9.2635669708252	9.8496561050415	9.81283187866211	1.99313712120056	4.14082622528076	2.68694281578064
9.05979728698731	9.92662620544434	9.60484504699707	2.15324568748474	4.25075054168701	2.90362906455994
9.35387897491455	9.57076072692871	9.63407611846924	2.21172976493835	4.16063165664673	3.04361200332642
9.35516548156738	9.3708028793335	8.99631595611572	2.23333978652954	4.11292171478272	3.03745579719543
9.28924369812012	9.01628017425537	9.38167190551758	2.01908373832703	4.32652807235718	3.15758323669434
9.22217559814453	8.98849678039551	9.73970413208008	1.78957509994507	4.1776967048645	2.97599172592163
9.13383197784424	8.98799133300781	9.85248756408691	2.18047404289246	4.12486743927002	3.20612788200378
8.903395652771	9.04409408569336	9.93958377838135	1.95607662200928	4.09896993637085	3.13732242584229
8.68467807769775	8.80819606781006	9.49892902374268	2.0509889125824	4.29519891738892	3.21973633766174
8.86017417907715	8.81582736968994	9.70900726318359	2.09818625450134	4.12330484390259	3.14303803443909
8.81424617767334	8.89745616912842	9.77961730957031	2.04685711860657	4.25511646270752	3.26256108283997
8.78159141540527	8.99658203125	9.59952831268311	2.02236890792847	4.52527093887329	3.62857675552368
8.64005374908447	9.25991344451904	9.52245426177979	2.03448796272278	4.38668012619019	3.63190054893494
8.70328521728516	9.22564506530762	9.78316402435303	2.30116891860962	4.36871671676636	3.5201051235199
8.36820507049561	9.16254711151123	9.99887847900391	2.27726268768311	4.62747669219971	3.36803221702576
8.39563655853272	9.03668117523193	10.0638427734375	2.19394731521606	4.56385087966919	3.28644680976868
8.4754114151001	8.97865104675293	10.1141662597656	2.02837514877319	4.44698190689087	3.18787479400635
8.60186100006104	9.12457370758057	10.4545993804932	2.04363107681274	4.32621002197266	2.98279500007629
8.70343494415283	8.79753303527832	10.3613729476929	2.36690831184387	4.07580232620239	3.08960938453674
8.54235172271729	8.58228206634522	10.314190864563	2.47458672523499	4.17616081237793	3.427903175354
8.73416996002197	8.59747409820557	10.2906618118286	2.37725901603699	4.53341007232666	3.01430416107178
8.70850372314453	8.83011436462402	10.3098087310791	2.38566040992737	4.62753105163574	2.8230619430542
8.60040760040283	9.06493377685547	10.2662620544434	2.27173566818237	4.69011354446411	2.6966278553009
8.47787380218506	9.1156177520752	10.6984205245972	2.39761757850647	4.45481634140015	3.0143735408783
8.69274711608887	9.06225776672363	10.7013683319092	2.39496374130249	4.33914232254028	3.29163885116577
8.99352359771729	9.32939338684082	9.95517063140869	2.55858731269836	4.40616130828857	3.22149801254272
8.94936084747314	9.37839698791504	10.0783367156982	2.77668619155884	4.73487710952759	3.32594347000122
9.12154960632324	9.41444683074951	10.1967906951904	2.33172655105591	4.71188259124756	3.18957805633545
9.39765739440918	9.73231410980225	10.4751195907593	2.22964787483215	4.82818269729614	3.29547238349915
9.54196929931641	9.80810451507568	10.6536560058594	2.3573944568634	4.98252010345459	3.39629030227661
9.30206775665283	10.0111923217773	10.5993156433105	2.37163615226746	4.82834625244141	3.34297037124634
9.38744735717773	9.70457553863525	10.3767147064209	2.30269074440002	4.90361499786377	3.3817572593689
9.49008178710938	9.59173107147217	10.3564319610596	2.17105722427368	4.820143699646	3.47859287261963
9.68173980712891	9.81086730957031	10.3649911880493	2.54603338241577	4.21967315673828	3.55741262435913
9.58342456817627	9.81809139251709	10.2595920562744	2.60459160804749	4.46308040618897	3.95261216163635
9.8056812286377	9.50855541229248	10.2993278503418	2.36922025680542	4.32477712631226	4.18577480316162
9.93464374542236	9.79855155944824	10.0756416320801	2.62985229492187	4.31400442123413	4.37449407577515
9.93554401397705	9.86838722229004	10.4727716445923	2.23346281051636	4.35246849060059	4.43169403076172
9.88599967956543	10.3920078277588	10.7182722091675	2.24981284141541	4.52688360214233	4.12665224075317
9.52383899688721	10.1506156921387	10.820499420166	2.5701470375061	4.32728862762451	4.06939888000488
9.61226940155029	10.0048418045044	11.0590591430664	2.83171653747559	4.01284980773926	3.84122490882874
9.61564445495606	9.81184864044189	10.9509983062744	2.49044299125671	3.91837286949158	3.82117414474487
9.7972354888916	9.87268733978272	11.1082124710083	2.66362977027893	3.86216259002686	3.75916385650635
9.53142547607422	10.0768432617188	10.8086700439453	2.54919481277466	3.98644042015076	3.63316297531128
9.38041019439697	10.2384786605835	10.6290225982666	2.73033690452576	3.98214912414551	3.78533387184143
9.55277442932129	10.1511392593384	10.6339092254639	2.73126864433289	4.05924940109253	3.97369170188904
9.80123901367188	10.1052694320679	10.7796468734741	2.62145304679871	4.10131168365479	3.7360348701477
9.81644439697266	9.89516258239746	11.1208934783936	2.4621102809906	3.98299741744995	3.61178660392761
9.77583694458008	9.31564044952393	11.2032709121704	2.68063044548035	3.89115309715271	3.72704839706421
10.1603498458862	9.4932746887207	11.1230020523071	2.66734981536865	3.60848808288574	3.55767583847046
10.72008228302	9.78499984741211	10.7183494567871	2.49423909187317	3.76139378547668	3.94035458564758
10.9424896240234	9.89905738830566	10.6225662231445	2.53841280937195	3.83463311195374	3.83402299880981
10.6579895019531	10.0704584121704	10.9625444412231	2.46480298042297	3.59278464317322	3.92550420761108
10.5242013931274	9.86613464355469	10.8691101074219	2.22606372833252	3.64651727676392	3.38327383995056
10.5278787612915	9.9992561340332	10.7882490158081	2.23637533187866	3.80891561508179	3.57071304321289
10.6811876296997	9.91750717163086	10.7972593307495	2.03903150558472	3.75594115257263	3.38326787948608
10.4946565628052	9.65755081176758	11.0837688446045	2.01282930374145	3.90367293357849	3.28934741020203
10.3835821151733	9.76360988616943	10.8337488174438	1.99676156044006	4.02352714538574	3.34212327003479
10.1939744949341	10.0679407119751	10.8270130157471	2.132817029953	4.08903408050537	3.07524609565735
10.3669509887695	10.083194732666	10.862813949585	2.25914072990417	4.2387433052063	3.34154605865479
10.4106645584106	9.93418788909912	10.7829446792603	2.32028841972351	4.37912464141846	3.16263246536255
10.7189683914185	9.4818229675293	10.9909744262695	2.19479250907898	4.32490730285645	3.18526101112366
10.5425691604614	8.89862537384033	11.2642011642456	2.20460319519043	4.42390537261963	3.38098859786987
10.8345594406128	9.22626972198486	10.9226160049438	2.32659530639648	4.47841501235962	3.25714778900146
10.6074523925781	9.03652286529541	10.6827659606934	2.34291625022888	4.65459966659546	3.20045733451843
10.5872573852539	9.47764015197754	10.4113721847534	2.21986746788025	4.46462965011597	2.82022261619568
10.5348272323608	9.29913234710693	10.2234048843384	2.46013927459717	4.53719329833984	2.7112717628479
10.4863567352295	9.26968765258789	10.0582208633423	2.4366409778595	4.57762002944946	2.5895574092865
10.4507074356079	9.43928146362305	10.0328569412231	2.33843278884888	4.54057550430298	2.70250821113586
10.3268671035767	9.47271537780762	9.99360942840576	2.37583327293396	4.69966459274292	2.71766996383667
10.1657390594482	9.5075569152832	9.94237613677979	2.44970774650574	4.67347717285156	2.89576530456543
10.1255569458008	9.93097972869873	9.75052165985107	2.22862315177917	4.900634765625	2.81234002113342
9.88669109344482	10.0960216522217	9.99054622650147	2.30627775192261	4.92231321334839	2.65201473236084
9.95585250854492	10.0456895828247	10.2505493164063	2.39840936660767	4.98494720458984	2.91297507286072
10.0898180007935	10.1431255340576	10.429425239563	2.60857105255127	5.1019229888916	2.94033765792847
10.1846618652344	10.1852979660034	10.4916114807129	2.43097162246704	5.04711580276489	2.84065270423889
10.3062496185303	10.1959581375122	10.5779809951782	2.45900774002075	4.77125692367554	2.94360017776489
10.354455947876	10.3524398803711	10.541784286499	2.41849899291992	4.77886390686035	3.08542251586914
10.525637626648	10.5265426635742	10.3053789138794	2.11990594863892	4.98015737533569	3.01675987243652
10.6624011993408	10.7620363235474	10.5508298873901	2.26891493797302	5.00099325180054	2.98822808265686
10.8725299835205	10.7792491912842	10.2300777435303	2.40112781524658	5.02554512023926	3.12164211273193
10.7242193222046	10.7142877578735	10.099461555481	2.442538022995	5.30357503890991	3.05615830421448
10.7802314758301	10.6489009857178	9.77797031402588	2.72321605682373	5.23531198501587	2.9808509349823
10.6972599029541	10.7191362380981	9.63513660430908	2.8673951625824	5.07218790054321	2.86365485191345
10.6929483413696	10.8188810348511	9.50576210021973	2.69673991203308	4.67038488388062	2.9448823928833
10.5065479278564	10.4936084747314	9.36666965484619	2.69186282157898	4.86874771118164	3.01626491546631
10.301778793335	10.1009340286255	9.56085681915283	2.51238250732422	5.13782835006714	3.06746482849121
10.414794921875	9.96264266967773	9.66986560821533	2.4305579662323	5.046715259552	3.23109650611877
10.386791229248	10.0471410751343	9.97075176239014	2.2407922744751	4.93188810348511	3.11691927909851
10.3629627227783	10.1890115737915	10.2195682525635	2.25086259841919	4.92187118530273	3.27153158187866
10.5377731323242	10.2773361206055	10.5454444885254	2.4892258644104	4.95705413818359	3.49738574028015
10.4073305130005	10.1202087402344	10.7780933380127	2.55130362510681	5.07866716384888	3.28119802474976
10.3939342498779	10.0194082260132	10.3637189865112	2.47299528121948	5.06114053726196	3.54558062553406
10.8476524353027	9.75712013244629	10.149507522583	2.58339214324951	5.10759496688843	3.45213174819946
10.9536361694336	10.0585269927979	10.0663442611694	2.6057710647583	5.01131010055542	3.27601361274719
10.8302955627441	10.4121160507202	9.99147033691406	2.46676158905029	4.87398290634155	3.50017476081848
10.5929794311523	10.481201171875	9.94554805755615	2.53805136680603	4.33692216873169	3.42063093185425
10.7639122009277	10.277174949646	9.88543605804443	2.47604203224182	4.43125295639038	3.23484301567078
11.0285997390747	10.320330619812	9.66197299957275	2.22458982467651	4.17048311233521	3.28186202049255
11.1112670898438	10.3977432250977	9.67253875732422	2.35789442062378	4.08809232711792	3.27217507362366
10.9449501037598	10.3929538726807	9.57594680786133	2.50591683387756	4.10935783386231	3.43948531150818
11.1153554916382	10.1336641311646	10.0304546356201	2.73764801025391	4.14285516738892	3.52375316619873
10.8976755142212	9.91403388977051	10.2814340591431	2.70304918289185	4.32616376876831	3.31265664100647
10.8922386169434	9.97307682037354	10.270881652832	2.91649866104126	4.078284740448	3.17984938621521
10.8003053665161	9.82947444915772	10.6506433486938	2.73397016525269	3.78189158439636	3.00876665115356
10.7086658477783	9.68291568756104	10.7523279190063	2.9290554523468	3.89938974380493	3.28650164604187
10.7377939224243	9.45981597900391	10.546085357666	2.79031181335449	4.230149269104	3.25410771369934
10.7487602233887	9.45854091644287	10.5984144210815	2.72296094894409	4.13777112960815	3.26528477668762
10.8730955123901	9.52080059051514	11.0982351303101	2.89004254341125	4.11635828018189	2.8946373462677
10.7207889556885	9.8104248046875	10.6500873565674	2.6626558303833	4.21657371520996	2.69881439208984
10.6497077941895	9.57977390289307	10.0355081558228	2.66494870185852	4.34094429016113	2.8795382976532
10.9374008178711	9.64664459228516	9.59587383270264	2.91190099716187	4.28361988067627	2.81354904174805
10.8522109985352	9.59766483306885	9.41539669036865	3.17841792106628	4.09550428390503	2.74042820930481
10.7874670028687	9.73793315887451	9.48798561096191	3.33781123161316	3.8796226978302	3.07741785049438
10.6521425247192	9.81109714508057	9.76266002655029	3.12387847900391	3.90661907196045	3.06073141098022
10.6258172988892	10.190393447876	9.80406284332275	3.2702043056488	3.98282027244568	3.17104482650757
10.5050191879272	10.4677724838257	9.5726261138916	3.32863426208496	4.03477287292481	3.00384926795959
10.4885063171387	10.6169443130493	9.29776573181152	3.37889385223389	4.12434053421021	3.04174256324768
10.5901498794556	10.5148963928223	8.99313545227051	3.05018019676208	4.10669565200806	3.09237170219421
10.8697900772095	11.026309967041	8.84672069549561	3.14111328125	4.12689924240112	3.25023126602173
10.8417663574219	10.8446369171143	8.81355667114258	3.06560564041138	4.06457042694092	3.27370452880859
11.2599172592163	10.912615776062	9.10333824157715	3.26578450202942	3.86456704139709	3.1852879524231
11.4149580001831	10.784161567688	9.21016025543213	3.00337982177734	3.88402009010315	3.24943327903748
11.463662147522	10.7220764160156	9.10182094573975	2.97902011871338	3.96823692321777	3.14055967330933
11.3857154846191	10.7499094009399	8.7811336517334	3.12519145011902	3.81658387184143	3.28654742240906
11.1993608474731	10.82057762146	8.72610473632813	3.07604956626892	3.95573282241821	3.18002104759216
10.9706497192383	11.1175088882446	9.04988384246826	3.13812708854675	3.8671510219574	3.18655776977539
11.1728267669678	11.1627521514893	9.48665714263916	3.27160739898682	4.21007442474365	3.32439279556274
11.3854646682739	11.2628555297852	9.35174465179443	3.18473887443542	4.35330104827881	3.51787757873535
11.5242919921875	11.450400352478	9.10743808746338	3.25757336616516	4.37087392807007	3.5701048374176
11.3045816421509	11.6101627349854	8.83891868591309	2.88576292991638	4.50315237045288	3.37399554252625
11.4586791992188	11.3315629959106	8.85956287384033	3.20850133895874	4.85995149612427	3.07991981506348
11.6302299499512	10.9741125106812	8.93455028533936	3.5414674282074	4.49092054367065	2.8546781539917
11.7374744415283	11.1815242767334	8.8239164352417	3.44983696937561	4.32563924789429	3.0838565826416
11.3990631103516	10.7253370285034	8.98595333099365	3.35783863067627	4.73042058944702	3.18962144851685
11.3851108551025	10.4144325256348	9.41847610473633	3.29851293563843	4.76203918457031	3.19251155853271
11.2429857254028	10.7209529876709	9.22992515563965	3.23641276359558	4.88825178146362	3.56952023506165
11.5035152435303	10.9300584793091	9.20262145996094	3.31765747070312	4.6113977432251	3.39555859565735
11.1415414810181	10.7760496139526	9.49675750732422	3.38417339324951	4.66520404815674	3.35217833518982
11.0785646438599	10.7677402496338	9.33765983581543	3.44711565971375	4.79987144470215	3.59409999847412
11.023585319519	10.9761829376221	9.09520721435547	3.41812872886658	4.8271222114563	3.55474710464478
10.9902582168579	11.0591716766357	9.34629440307617	3.39470028877258	4.56931447982788	3.49743819236755
10.6839637756348	10.8792533874512	9.58452320098877	3.70952963829041	4.80963659286499	3.49413466453552
10.5821027755737	11.0424661636353	9.62076187133789	3.63906240463257	4.88525676727295	3.41845011711121
10.5784864425659	10.9095153808594	9.46173858642578	3.37003445625305	4.7738208770752	3.2541241645813
10.2599067687988	10.9432573318481	9.84606742858887	3.35549283027649	4.76375675201416	3.24772596359253
10.4240493774414	11.1517381668091	10.0679836273193	3.23580193519592	4.71414566040039	3.07294201850891
10.619213104248	11.0522050857544	10.1547393798828	3.42269802093506	5.06652164459229	3.0050482749939
10.4190635681152	11.2360925674438	9.77112579345703	3.33495545387268	5.07576751708984	3.04535412788391
10.320330619812	11.382942199707	9.68896675109863	3.22461628913879	4.88460826873779	3.12160158157349
10.4169330596924	11.5993766784668	9.73363208770752	3.15447187423706	4.9814076423645	2.91747736930847
10.649450302124	11.7451801300049	9.48558330535889	3.36616253852844	5.19053649902344	2.86467576026917
10.5964345932007	11.6663675308228	9.4998950958252	3.27235722541809	5.16195249557495	2.77646946907043
10.4572629928589	11.0599212646484	9.7125415802002	3.61881113052368	5.13559770584106	2.67779660224915
10.7090883255005	10.9594841003418	9.64553070068359	3.78982901573181	5.16372013092041	2.77804899215698
10.7316045761108	10.8920612335205	9.95454692840576	3.72168755531311	5.05293560028076	2.51317143440247
10.9317531585693	10.8681221008301	9.95210361480713	3.28315567970276	4.9064474105835	2.51762914657593
10.611123085022	10.7871685028076	9.69183540344238	3.15475535392761	4.73307514190674	2.54048657417297
10.7438154220581	10.3944339752197	9.83752250671387	3.21267247200012	5.15580463409424	2.6926212310791
10.9549560546875	9.84829616546631	9.82840728759766	3.254225730896	5.27139616012573	2.82118105888367
10.9947843551636	9.7825984954834	9.86192417144775	3.32894134521484	5.16061925888062	2.63238096237183
10.8456840515137	9.47302150726318	9.50098609924316	3.24844288825989	5.03982257843018	2.54813456535339
10.5234222412109	9.70438480377197	9.37466430664063	3.26220440864563	4.93242454528809	2.7442798614502
10.73193359375	9.63446044921875	9.65970134735107	3.15681886672974	4.72313833236694	2.47339582443237
10.8759126663208	9.56773662567139	10.0971364974976	3.24713063240051	4.78366088867188	2.48057579994202
11.3315305709839	9.78617668151856	10.2264842987061	3.50684452056885	4.683518409729	2.46261167526245
11.3968257904053	10.0664768218994	10.1043701171875	3.44490957260132	4.61911296844482	2.65116167068481
11.0436897277832	9.89166355133057	10.4411363601685	3.58671689033508	4.64782667160034	2.72579979896545
10.9819059371948	10.1380653381348	10.6112356185913	3.45406460762024	4.50161075592041	2.60460186004639
10.91663646698	10.3689565658569	10.4837522506714	3.37987804412842	4.60215044021606	2.79716467857361
10.9269323348999	9.91769409179688	10.3202037811279	3.46580076217651	4.81109237670898	2.59419083595276
10.8770561218262	9.95150279998779	10.366096496582	3.45735692977905	4.3601336479187	2.38488745689392
11.1093578338623	9.5146369934082	10.5116415023804	3.59622764587402	4.32347536087036	2.25653648376465
11.3249111175537	9.44183540344238	10.528247833252	3.5722062587738	3.82626533508301	2.13870692253113
11.2903089523315	9.4678897857666	10.7724628448486	3.05972146987915	3.80030632019043	2.03249192237854
11.1669807434082	9.55551719665527	10.3108959197998	2.81960272789001	3.67986011505127	2.01159238815308
11.1722688674927	9.73396587371826	10.5301923751831	2.88991665840149	3.75823092460632	1.84798610210419
11.3456392288208	9.39783000946045	10.5012912750244	3.05856513977051	4.04321050643921	2.18632388114929
11.0447187423706	9.30845069885254	10.6098461151123	3.20577430725098	3.97100305557251	2.13718414306641
10.6645021438599	9.200608253479	10.5395650863647	3.17120170593262	3.93636775016785	2.10953855514526
10.4505109786987	9.20402050018311	10.7082176208496	3.45948600769043	4.17675018310547	2.09219336509705
10.4884958267212	9.13186931610107	10.5635223388672	3.77278971672058	4.17125558853149	2.01407408714294
10.3573951721191	9.48144340515137	10.4913129806519	3.76068687438965	3.98774552345276	2.13243865966797
10.2159976959229	9.36252212524414	10.8118238449097	3.46849012374878	3.78943371772766	2.35115933418274
10.3005666732788	9.06054210662842	10.6998424530029	3.4809558391571	3.78967905044556	2.39946532249451
10.3427600860596	8.95450592041016	11.1028890609741	3.61265873908997	3.66739344596863	2.31201863288879
10.711254119873	9.03050327301025	11.3109483718872	3.51563501358032	3.74112415313721	2.48040413856506
10.5987071990967	9.22403335571289	11.0402889251709	3.70305037498474	4.08536148071289	2.56211376190186
10.5670881271362	9.46893215179443	10.9759283065796	3.58540487289429	4.05148029327393	2.36876487731934
10.54150390625	9.53834438323975	11.0865488052368	3.48260188102722	4.28306818008423	2.3018364906311
10.6100444793701	9.62194347381592	10.7379102706909	3.3470458984375	4.3354344367981	2.31002306938171
10.72731590271	9.54804134368897	10.8258371353149	3.43396067619324	4.32807540893555	2.31163907051086
11.059642791748	9.77338027954102	10.6075983047485	3.46447730064392	4.13892030715942	2.28260254859924
11.3747549057007	9.58766078948975	10.2802562713623	3.70378136634827	4.15640830993652	2.18171763420105
11.6704750061035	9.74757480621338	10.3329801559448	3.17955279350281	3.65725255012512	2.05019521713257
11.5079030990601	9.35289287567139	10.1636819839478	3.38821315765381	3.83112001419067	2.15803003311157
11.3112077713013	9.90809440612793	10.4811897277832	3.53896832466125	4.26919174194336	2.14520382881165
11.291862487793	10.2566003799438	10.3951711654663	3.54756546020508	4.54197549819946	2.29004240036011
11.2421617507935	9.99570369720459	10.4711294174194	3.57641816139221	4.71107912063599	2.14664316177368
11.1343669891357	10.162281036377	10.5063199996948	3.57037162780762	4.51607799530029	2.31066727638245
10.8125667572021	9.81840896606445	10.4704160690308	3.46671938896179	4.39126825332642	2.25066232681274
10.6200151443481	9.74682998657227	10.2245740890503	3.44009351730347	4.33081769943237	2.42136120796204
10.8824586868286	9.75406932830811	9.93033599853516	3.42912864685059	4.32166433334351	2.42804312705994
10.8320722579956	9.78165245056152	10.2068557739258	3.29068970680237	4.45298480987549	2.63256239891052
10.926230430603	9.66817474365234	10.1937866210938	3.40765571594238	4.33093786239624	2.57968020439148
11.0966262817383	10.0001831054688	10.2723398208618	3.33409762382507	4.20109701156616	2.72031688690186
10.9122867584229	10.1317844390869	10.5634231567383	3.14428448677063	4.10397291183472	2.88588881492615
10.8922357559204	10.4025325775147	10.7009592056274	3.19032883644104	3.96330666542053	2.91656136512756
11.0798654556274	10.7044916152954	10.8571548461914	3.19537711143494	4.18481874465942	3.02043962478638
10.7644414901733	11.1218090057373	10.8007774353027	3.62631821632385	4.39590072631836	3.1461820602417
10.9444808959961	11.5942144393921	10.2723379135132	3.37077760696411	3.98091721534729	3.41154289245605
11.3673858642578	11.4915580749512	10.3387174606323	3.09108853340149	4.21928119659424	3.24343800544739
11.4805612564087	11.9625177383423	10.8488912582397	3.18516302108765	4.16861724853516	3.33797287940979
11.5647897720337	12.2352952957153	10.5320091247559	3.45885634422302	4.41963768005371	3.31029939651489
11.4346208572388	12.3016014099121	10.5857028961182	3.6616690158844	4.28990316390991	3.30901074409485
11.2809391021729	12.1659908294678	10.5373382568359	3.53300762176514	4.21923208236694	3.10796904563904
11.5843257904053	11.8377418518066	10.4093036651611	3.51209616661072	4.11561107635498	3.03863763809204
11.9801969528198	11.7037086486816	10.2566299438477	3.30973172187805	4.23275518417358	3.15749049186707
11.9310007095337	11.6002941131592	10.3981990814209	3.06595349311829	4.32455205917358	3.08871841430664
11.8887577056885	11.7417764663696	10.8636445999146	3.11939573287964	4.3221697807312	3.04830574989319
11.9968185424805	11.2824726104736	11.027889251709	3.36215949058533	4.04882001876831	3.33629131317139
12.0717792510986	11.1244821548462	10.5812616348267	3.45697379112244	3.84496474266052	3.30626082420349
12.1583576202393	11.2558641433716	10.340443611145	3.42122507095337	3.84542608261108	3.39788150787354
12.0405912399292	11.1208667755127	10.5300703048706	3.32919788360596	3.99083185195923	3.32616090774536
11.895809173584	11.0160255432129	10.3981733322144	3.38686060905457	4.1020359992981	3.39731645584106
12.0164070129395	10.7799024581909	10.8517866134644	3.32432389259338	4.02258253097534	3.32742476463318
11.7185935974121	10.9645004272461	10.8797073364258	3.20677709579468	4.17884922027588	3.23473381996155
11.8532829284668	11.1442975997925	10.8708915710449	3.20801711082458	4.04902219772339	3.27244329452515
11.4293127059937	10.8425598144531	10.5855350494385	3.23177146911621	4.07644605636597	3.01540088653564
11.5946054458618	10.8040075302124	10.7424402236938	3.2158031463623	3.98125386238098	3.21771097183228
11.754753112793	10.6982202529907	10.5416059494019	3.27350425720215	4.22783517837524	3.19361162185669
12.0026121139526	10.7643413543701	10.2528171539307	3.03688883781433	4.44613933563232	3.23687434196472
12.0346202850342	10.8296136856079	9.69793224334717	3.19899797439575	4.42698383331299	3.42098712921143
12.0215587615967	10.7398633956909	9.8106164932251	3.57525086402893	4.70749139785767	3.50741171836853
11.9354667663574	10.3662796020508	9.65098190307617	3.76480031013489	4.98742151260376	3.27200102806091
12.0333118438721	10.4624481201172	9.67205429077148	3.8015558719635	4.79274940490723	3.13256239891052
12.2276830673218	10.342999458313	9.52631664276123	3.66025686264038	4.84443759918213	3.07768988609314
12.4007883071899	10.0332469940186	9.36521625518799	3.55521368980408	5.13133668899536	2.81287813186646
12.4264230728149	9.72122478485107	9.23376941680908	3.4491331577301	5.06334114074707	3.06415820121765
12.4499635696411	9.53755378723145	9.41326999664307	3.27772521972656	5.00868558883667	3.25511932373047
12.5187435150146	9.22412586212158	9.1138858795166	3.05362558364868	4.59462594985962	3.28843998908997
12.3695039749146	9.36856842041016	9.24655532836914	2.92902231216431	4.28074073791504	3.3915810585022
12.4419107437134	9.45017623901367	9.56656646728516	2.78373575210571	4.18543767929077	3.37933969497681
12.5073509216309	9.4681978225708	9.50077342987061	2.85068249702454	4.16334009170532	3.07535600662231
12.2912588119507	9.20515537261963	9.15422821044922	2.78523421287537	4.17627811431885	3.00418400764465
12.3369874954224	9.31881332397461	9.23599147796631	2.71602606773376	4.39947986602783	2.85033702850342
12.5105142593384	9.44734573364258	9.04817676544189	3.01386666297913	4.36495542526245	2.79707717895508
12.8527584075928	9.45319175720215	9.23033142089844	3.04865765571594	4.38618278503418	2.93087029457092
12.9482078552246	9.23542785644531	9.41230392456055	2.91327524185181	4.24605512619019	2.98100638389587
13.3189640045166	9.0097827911377	9.48360538482666	2.91705942153931	4.03764295578003	2.97179269790649
13.3493032455444	9.2485466003418	9.15818023681641	2.86985182762146	4.12698793411255	2.75005125999451
13.2059946060181	8.90938282012939	9.04075241088867	3.06711101531982	3.92968201637268	2.68468952178955
13.542820930481	8.75858116149902	9.17367935180664	2.87577509880066	3.60337066650391	2.58338260650635
13.743896484375	8.84662532806397	9.24723529815674	2.78312158584595	3.72268772125244	2.54337954521179
13.7194213867188	8.34060382843018	9.68243885040283	2.57869434356689	3.64286684989929	2.46072220802307
13.8120555877686	8.08439064025879	9.69114780426025	2.44582533836365	3.89070963859558	2.56977152824402
13.7809619903564	8.03894901275635	9.87240695953369	2.63217258453369	3.94304203987122	2.67557716369629
14.0944929122925	8.22896480560303	9.92732048034668	2.60895586013794	3.97803425788879	2.61879658699036
14.1608095169067	8.06982803344727	9.78555965423584	2.80056858062744	3.94453597068787	2.82420301437378
13.9322624206543	8.16244983673096	9.44601345062256	3.05971455574036	3.79931306838989	3.0263090133667
13.8230876922607	7.86406087875366	9.32091903686523	3.1178822517395	4.08033895492554	3.05160307884216
13.8651781082153	7.72878360748291	8.98570060729981	3.15586447715759	4.09147834777832	2.8735044002533
13.7762184143066	7.71453189849854	9.2490291595459	2.74937415122986	4.16290760040283	2.63043856620789
13.8129796981812	7.88486337661743	9.0863151550293	2.8269350528717	3.87309741973877	2.77779841423035
13.6751499176025	8.00275325775147	9.09815788269043	2.80345273017883	3.7028694152832	2.69691133499145
13.3896379470825	7.80469131469727	9.60768890380859	2.78419351577759	4.19408893585205	2.78852796554565
13.2790956497192	7.67346096038818	9.56732654571533	2.73990964889526	4.08454561233521	2.79518628120422
13.1742429733276	7.81930160522461	9.25095558166504	2.79390740394592	4.37743759155273	2.84676098823547
12.8695592880249	7.76442098617554	9.30133819580078	2.99685716629028	4.33019208908081	2.67658162117004
13.1244239807129	7.53615474700928	9.3158540725708	3.12733364105225	4.21638488769531	2.5702166557312
13.1831073760986	7.76034927368164	9.09992504119873	3.05377769470215	4.40254783630371	2.46976184844971
13.2258062362671	7.78771781921387	9.17136383056641	3.11727070808411	4.50947284698486	2.36922836303711
13.1802625656128	7.82339429855347	8.93769836425781	3.05290365219116	4.61716794967651	2.17701983451843
13.5899724960327	7.67794418334961	8.92342185974121	2.98647475242615	4.61733436584473	2.05337810516357
13.6793727874756	7.84014654159546	8.86756038665772	3.06991529464722	4.49043464660645	2.10964846611023
13.5861387252808	8.04651355743408	8.60329627990723	3.32598209381104	4.52947187423706	2.20429372787476
13.3482828140259	8.45481109619141	8.79682350158691	3.44339323043823	4.43556022644043	2.13915348052979
13.4416255950928	8.71944904327393	8.48644161224365	3.64727926254272	4.58880519866943	2.04778981208801
13.5560255050659	8.58466529846191	8.24818801879883	3.55649852752686	4.61265659332275	1.899822473526
13.7873764038086	8.91213893890381	8.61865615844727	3.39877963066101	4.50079107284546	2.15220475196838
13.7237377166748	8.63805198669434	8.25178623199463	3.56867790222168	4.22581815719605	2.10381674766541
13.4728336334229	8.96837997436523	8.56851577758789	3.58324956893921	4.26219987869263	2.06933259963989
13.2833766937256	9.16220664978027	8.57687854766846	3.69138407707214	4.11689186096191	2.2789580821991
13.3549461364746	9.16438007354736	8.88506031036377	3.68380975723267	4.26609325408936	2.2427966594696
13.3580846786499	9.22538280487061	9.22857570648193	3.46559047698975	4.09812355041504	2.08131146430969
13.3471050262451	9.39575862884522	9.39832305908203	3.3918182849884	4.15530252456665	2.2959418296814
13.487455368042	9.27193260192871	9.40618133544922	3.60423278808594	4.2031741142273	2.19110250473022
13.2670783996582	9.1646032333374	8.90394020080566	3.5054771900177	4.11227369308472	2.03761601448059
13.4688901901245	9.41409587860107	9.01154804229736	3.45499324798584	4.05331420898438	1.92499244213104
13.0773448944092	9.29204750061035	9.20405673980713	3.63489294052124	4.00208520889282	2.13993334770203
13.2881879806519	9.24129772186279	8.94952297210693	3.76659417152405	4.06172657012939	2.15536022186279
13.1705074310303	9.82867431640625	8.82363986968994	3.60615372657776	3.96289753913879	2.04690670967102
13.0512981414795	9.64335346221924	9.07333850860596	3.54958724975586	3.95428466796875	2.01929020881653
12.9441480636597	9.29442119598389	9.21567249298096	3.51027202606201	4.02681255340576	2.01584601402283
12.9968242645264	9.35264110565186	9.19201278686523	3.56076216697693	3.67234969139099	2.03181052207947
13.2801179885864	9.33564853668213	9.28115940093994	3.66713786125183	3.83767747879028	2.06191396713257
13.1837692260742	9.32796859741211	9.64813709259033	3.55344557762146	3.96811318397522	2.06282877922058
12.9021224975586	9.23106384277344	9.54856777191162	3.70192360877991	4.07302951812744	2.1421811580658
12.7201929092407	9.49378871917725	9.79472732543945	3.55223202705383	4.31004142761231	2.18514347076416
12.7480115890503	9.2908411026001	9.77236080169678	3.05087280273437	4.51312398910522	1.99146819114685
12.6312389373779	9.42690467834473	9.55398178100586	2.93409013748169	4.39199638366699	2.04741883277893
12.623722076416	9.17384624481201	9.59527492523193	2.85938096046448	4.50293254852295	2.00710916519165
12.2338981628418	8.76191902160645	9.90248203277588	3.30779433250427	4.53203725814819	1.98473143577576
12.2307271957397	8.35558891296387	9.92003917694092	3.17238283157349	4.50390625	1.99204039573669
12.0112524032593	8.40497398376465	10.2878189086914	3.31211400032043	4.25964212417603	1.98781645298004
12.0439376831055	8.4732723236084	10.3183355331421	3.45758295059204	4.45656394958496	2.08443260192871
11.9321708679199	8.54969501495361	10.4713850021362	3.42470264434814	4.47391891479492	2.24573183059692
11.8762197494507	8.5407772064209	10.3540935516357	3.46281290054321	4.40316772460938	2.36839008331299
12.1871242523193	9.10141468048096	10.1370725631714	3.53251123428345	4.24828004837036	2.39646553993225
12.1224813461304	9.27970695495606	9.98640918731689	3.34301328659058	4.29903078079224	2.49942708015442
11.950249671936	9.18997764587402	9.87672138214111	3.45421743392944	4.27918243408203	2.50238132476807
11.728081703186	9.31557273864746	9.81983661651611	2.99847793579102	4.4258131980896	2.306973695755
11.481162071228	9.39149188995361	9.98378849029541	3.18229246139526	4.41168880462647	2.15307760238647
11.464506149292	9.58745765686035	10.0785694122314	3.1327440738678	4.54294347763062	2.08692741394043
11.3570137023926	9.09771537780762	10.0366487503052	3.14358687400818	4.59903812408447	2.22767543792725
11.3050336837769	9.32382392883301	9.83825492858887	3.14124202728271	4.71553182601929	2.07951331138611
11.4085597991943	9.42514419555664	10.0133829116821	3.12897348403931	4.8649697303772	2.14925408363342
11.5779838562012	9.44803619384766	10.0444850921631	3.2040159702301	4.6704797744751	2.1189706325531
11.753381729126	9.23032093048096	10.294337272644	3.00821447372437	4.72693347930908	1.96013307571411
11.9083204269409	8.92278671264648	10.403395652771	3.25512647628784	4.35390663146973	1.91297674179077
12.1153802871704	8.72131252288818	10.3035306930542	3.37997341156006	4.3280177116394	2.02272725105286
12.2211179733276	8.49659538269043	10.2453498840332	3.33739590644836	4.58726596832275	2.08583927154541
12.0752048492432	8.26050567626953	10.2738847732544	3.20645618438721	4.86123704910278	1.84020304679871
12.0383386611938	8.2038106918335	10.4238958358765	3.03931760787964	5.01747751235962	1.893061876297
11.8143758773804	8.44034194946289	10.070743560791	3.04829382896423	5.02849102020264	1.83893132209778
11.790581703186	8.4977502822876	10.1520853042603	2.88372373580933	4.74347734451294	1.75883400440216
11.7760334014893	8.44742965698242	10.3701992034912	3.0955605506897	4.6237359046936	1.8401563167572
11.8204793930054	8.73182392120361	10.3541460037231	3.0171492099762	4.73224496841431	1.70043540000916
11.8453989028931	8.78899574279785	10.1364574432373	3.41385364532471	4.53360843658447	1.85380518436432
11.6377305984497	9.20904350280762	9.70537853240967	3.40333652496338	4.33969211578369	1.93841958045959
11.6939916610718	9.38846206665039	9.91400337219238	3.40839195251465	4.33266448974609	2.1023313999176
11.6768131256104	9.86112499237061	9.90366268157959	3.17041563987732	4.22293043136597	2.0017032623291
11.771764755249	10.3944091796875	9.8564977645874	3.44674444198608	4.53196620941162	2.00082898139954
11.6881198883057	10.7149057388306	9.40948009490967	3.16195201873779	4.47992992401123	1.77476012706757
11.9592256546021	10.6891002655029	9.47503185272217	2.85855579376221	4.3641676902771	1.94099164009094
11.9951505661011	10.5484704971313	9.24760627746582	2.67621111869812	4.05891084671021	2.10335946083069
12.0965642929077	10.6037340164185	9.40153694152832	3.03957200050354	4.31284332275391	1.96840035915375
11.8734121322632	10.676682472229	9.42840099334717	2.92740416526794	4.50318622589111	1.78616070747376
12.0269088745117	10.2350473403931	9.43928909301758	3.01139163970947	4.17971849441528	1.80063462257385
12.0969543457031	9.95502758026123	9.4041919708252	2.73204946517944	4.00975513458252	1.83413398265839
12.1001424789429	9.77793502807617	9.43810176849365	2.73463034629822	4.05586099624634	1.68164563179016
11.972430229187	9.66803550720215	9.60739517211914	2.87323474884033	3.8924126625061	1.82236456871033
11.9248332977295	9.75263214111328	9.59502983093262	3.09674525260925	3.76008224487305	1.78368663787842
12.0914621353149	9.7319278717041	9.41392803192139	2.81347489356995	3.86206007003784	1.71840155124664
12.3135938644409	9.9929895401001	9.51001930236816	2.97930097579956	3.68964910507202	1.83340752124786
12.253396987915	9.8859281539917	9.92993450164795	2.96773433685303	3.51710629463196	1.76665234565735
12.0848264694214	10.0558662414551	9.94306087493897	3.29259395599365	3.60243034362793	1.81085765361786
12.2709360122681	9.72207260131836	9.81860065460205	3.47801756858826	3.35510277748108	1.81490874290466
12.1275720596313	9.40201759338379	9.55814456939697	3.44345235824585	3.3343186378479	1.95317268371582
12.0161581039429	9.71063137054443	9.52436923980713	3.30467295646667	3.20513391494751	1.79552161693573
12.0603456497192	9.44000720977783	9.62741756439209	3.02131509780884	3.40708112716675	1.83128333091736
11.6147603988647	9.28522396087647	9.94800090789795	3.03230428695679	3.40943169593811	1.53932654857636
11.532280921936	9.58519077301025	9.86860752105713	3.00556802749634	3.28821086883545	1.46490943431854
11.8642873764038	9.69972896575928	9.94294834136963	3.30298185348511	3.35926246643066	1.43822729587555
11.7797536849976	9.77549457550049	9.68117904663086	3.54444098472595	3.66040515899658	1.76792085170746
11.9369916915894	9.94400787353516	9.46181392669678	3.18918776512146	3.71065807342529	1.79703962802887
11.9045352935791	10.1889762878418	9.37101554870606	3.20442080497742	3.70966720581055	1.66214644908905
12.152606010437	9.73061275482178	9.33977794647217	3.30659675598145	3.76203393936157	1.68456542491913
12.1290550231934	9.74915313720703	9.36593437194824	3.11259508132935	3.58837199211121	1.74286353588104
12.3690595626831	10.0006160736084	9.3723316192627	2.80915927886963	3.45456767082214	1.92089033126831
12.4154415130615	9.86787986755371	9.48807621002197	2.82641124725342	3.7688410282135	1.9971114397049
12.4510936737061	9.80326271057129	9.47962188720703	2.69339418411255	3.42796325683594	1.93192076683044
12.1684694290161	9.76051807403564	9.19968891143799	2.75260257720947	3.58945727348328	2.03473210334778
12.0540056228638	9.97275447845459	9.0134220123291	3.01359581947327	3.73629879951477	2.08938241004944
12.0243072509766	10.2875118255615	9.16433143615723	3.2123441696167	3.52418494224548	2.03580141067505
11.7620306015015	10.2441272735596	9.36402130126953	3.29712057113647	3.55428695678711	2.13141751289368
11.7385492324829	10.4011335372925	9.37817287445068	2.81102108955383	3.3224618434906	2.24023842811584
11.329005241394	10.8299198150635	9.41757106781006	2.57093358039856	3.13587665557861	2.09867477416992
11.4674196243286	10.978533744812	9.56137847900391	2.54449772834778	3.11688089370728	2.20807909965515
11.178991317749	11.2114362716675	9.58499717712402	2.69268441200256	3.25145053863525	2.04112696647644
11.1076612472534	10.6660318374634	9.55306720733643	3.07861733436584	3.07950520515442	1.94029343128204
11.1584711074829	10.4510726928711	9.22835826873779	3.16490578651428	3.07728934288025	2.25485348701477
10.9028024673462	10.4003953933716	9.0137300491333	2.98783373832703	3.23966693878174	2.4171462059021
10.9371709823608	10.4945392608643	8.83256435394287	3.18578553199768	3.2615966796875	2.28701972961426
10.6989145278931	10.3028430938721	8.63979244232178	3.20789933204651	3.3141942024231	2.31558132171631
10.5036659240723	10.3031787872314	9.01111793518066	3.00953578948975	3.56408262252808	2.13973879814148
10.4218139648438	10.6165237426758	9.33556079864502	2.96467900276184	3.49819231033325	2.23030090332031
10.3946466445923	10.7168493270874	9.62275505065918	2.70002293586731	3.74851202964783	2.28113532066345
10.4541168212891	10.419264793396	10.0372133255005	2.82388973236084	3.82006430625916	1.98624694347382
10.6776523590088	10.0427465438843	10.2730083465576	3.08169078826904	3.65977430343628	2.0614550113678
10.6634006500244	9.72826099395752	10.0249586105347	2.85069918632507	3.87715220451355	2.30532383918762
10.5850172042847	9.65088653564453	9.74516487121582	2.74877977371216	3.7851390838623	2.24820351600647
10.7325191497803	9.42848110198975	9.94254207611084	2.85720181465149	3.70776200294495	1.85064744949341
10.9114332199097	9.44192218780518	10.2269220352173	2.72351741790771	3.81639409065247	1.8806825876236
11.0011501312256	9.8294038772583	10.3667373657227	2.68981003761291	3.7344343662262	2.09919285774231
11.184720993042	9.94022083282471	10.2900123596191	2.58520793914795	3.54306221008301	2.12859272956848
11.0738019943237	9.98226356506348	10.1056156158447	2.74693202972412	3.86508870124817	2.11981725692749
11.1912822723389	9.80929946899414	9.80594539642334	2.56872344017029	3.6397807598114	2.27806901931763
11.1854267120361	9.71023845672607	9.42838954925537	2.53223657608032	3.75048542022705	2.49263381958008
11.1399726867676	9.77091979980469	9.21507835388184	2.71187520027161	3.71525454521179	2.37213277816772
11.2663688659668	9.66638278961182	8.93198966979981	3.00273966789246	3.87285470962524	2.36836552619934
11.3895502090454	9.53409671783447	9.03963375091553	3.05037117004395	3.70094585418701	2.27837896347046
11.3122444152832	9.36925601959229	9.45645713806152	2.83502459526062	3.67579340934753	2.46623563766479
11.0818786621094	9.40731620788574	9.38141250610352	2.7858989238739	3.65085530281067	2.23357629776001
10.9799451828003	9.23612308502197	9.47792625427246	2.90443801879883	3.54237532615662	2.21416306495666
11.1114721298218	9.392165184021	9.40370559692383	2.71437430381775	3.63152837753296	2.14356732368469
10.9713344573975	9.32808208465576	9.3875093460083	2.81670498847961	3.67315626144409	2.11551117897034
11.0902452468872	9.3500337600708	8.97473239898682	2.65193653106689	3.74948954582214	2.40052700042725
10.8097324371338	9.50704574584961	8.80911731719971	2.44113993644714	4.05860900878906	2.1885290145874
10.862979888916	9.51011276245117	8.92737579345703	2.4952392578125	3.96743702888489	2.37033295631409
10.9777936935425	9.33145046234131	9.35061264038086	2.56502532958984	3.75612044334412	2.4098756313324
11.0865507125855	9.40081691741943	9.52288722991943	2.29861974716187	3.67131924629211	2.44661569595337
11.3999404907227	9.64010906219482	9.40063381195068	2.08020782470703	3.67648458480835	2.37783169746399
11.8603687286377	9.55085182189941	9.37142753601074	2.3376567363739	3.80447030067444	2.28063011169434
11.8810386657715	9.42875003814697	9.40213489532471	2.34387874603271	3.85795402526855	2.22018241882324
11.5084943771362	9.11189270019531	9.46785640716553	2.35147762298584	3.5923969745636	2.1913743019104
11.3119230270386	8.64533996582031	9.47453689575195	2.35754299163818	3.45912480354309	1.88831353187561
11.3454732894897	8.8506555557251	9.95087432861328	2.49891257286072	3.66109824180603	1.74847495555878
11.6290311813355	9.03661632537842	9.67852306365967	2.34826493263245	3.45748376846313	1.78423738479614
11.9633932113647	9.35255432128906	9.85084247589111	2.47487592697144	3.32791662216187	1.9101744890213
12.0717897415161	9.89759731292725	10.0589475631714	2.66261148452759	3.89512848854065	2.08266830444336
11.8603630065918	9.89180469512939	10.1767330169678	2.79454588890076	4.0927848815918	2.07528614997864
11.7919492721558	10.1776304244995	10.4677572250366	2.74701929092407	4.31914710998535	2.12505412101746
11.5211982727051	9.77347183227539	10.6180391311646	2.5862717628479	4.35711622238159	2.18143820762634
11.4179315567017	9.76785278320313	10.5701398849487	2.48800826072693	4.27120304107666	2.19865560531616
11.7017822265625	9.8536376953125	10.4190320968628	2.61849880218506	4.39484882354736	2.20660805702209
11.6392574310303	9.68251037597656	10.2669992446899	2.64271426200867	4.50013446807861	2.32409000396729
11.3662271499634	9.35410594940186	10.0848751068115	2.50617814064026	4.61970043182373	2.4732460975647
11.2613086700439	9.50841522216797	10.1041946411133	2.25793123245239	4.73669815063477	2.76620507240295
11.3548545837402	9.2395544052124	10.0875902175903	2.43933868408203	4.68331623077393	2.67202997207642
11.4511299133301	9.22350597381592	10.0294456481934	2.64337420463562	4.58724451065064	2.46558856964111
11.2752351760864	9.26061534881592	10.1087551116943	2.57824397087097	4.21817588806152	2.41242241859436
11.230357170105	9.48557567596436	9.67819213867188	2.86260604858398	4.26071166992188	2.48951745033264
11.317440032959	9.72678089141846	9.94839668273926	2.65273833274841	4.08045673370361	2.14616656303406
10.9875526428223	9.8961067199707	10.2162790298462	2.53169679641724	3.9450695514679	1.97953164577484
10.6624984741211	10.101809501648	9.87249851226807	2.73454689979553	3.73627781867981	1.97340440750122
10.7001895904541	10.3627099990845	9.85906982421875	2.75917458534241	3.86178350448608	1.96930742263794
11.0258636474609	10.5518178939819	10.0304536819458	2.77796745300293	3.64917778968811	2.10211634635925
11.2862176895142	10.4866924285889	9.8125057220459	2.99516534805298	3.68481302261353	2.40894651412964
11.5677289962769	10.8318796157837	9.67582511901856	2.83408188819885	3.87889647483826	2.4056351184845
11.5875720977783	11.1572570800781	9.45231533050537	2.89467358589172	3.90038132667542	2.36602449417114
11.6962175369263	11.0187835693359	9.49589157104492	2.5034191608429	4.06443786621094	2.26111125946045
11.7317972183228	10.7371015548706	9.59634399414063	2.31818127632141	4.1227068901062	2.30995106697083
11.3203258514404	10.6572093963623	9.71110820770264	2.33414530754089	3.96870088577271	2.2319073677063
11.3018321990967	10.7889623641968	9.85673427581787	2.26966238021851	4.18420076370239	2.34233260154724
11.0667085647583	10.9264373779297	9.94688510894775	2.37764978408813	4.10900545120239	2.23188805580139
10.8285779953003	10.6858129501343	9.80381107330322	2.45113897323608	4.07958126068115	2.15221285820007
10.7755107879639	10.8968629837036	10.0817441940308	2.27110576629639	4.13709259033203	2.30857992172241
10.591778755188	10.8387537002563	10.4603033065796	2.18846893310547	4.4345908164978	2.42839884757996
10.5850801467896	10.8443250656128	10.4697036743164	2.16436409950256	4.40710926055908	2.42058324813843
10.8001184463501	10.7395648956299	9.97814846038818	2.07831573486328	4.15640449523926	2.59283447265625
10.8230752944946	10.7036991119385	9.75484657287598	2.02563881874084	4.052405834198	2.62417960166931
10.4766616821289	10.6198902130127	10.0951747894287	2.06557893753052	4.0803689956665	2.58284378051758
10.2375764846802	10.5180559158325	10.0757989883423	2.17876815795898	4.09324979782105	2.58273458480835
10.0554513931274	10.596643447876	9.81911945343018	2.52245497703552	4.09084749221802	2.50229907035828
10.2387895584106	10.6901950836182	9.69091892242432	2.58435797691345	4.33483362197876	2.49027991294861
10.559365272522	10.7673177719116	9.53723049163818	2.57917499542236	4.57117366790772	2.61735200881958
10.477442741394	10.2620267868042	9.52221012115479	2.42981696128845	4.53781795501709	2.70664215087891
10.476432800293	10.4617776870728	9.86257648468018	2.43065190315247	4.47637414932251	2.82107472419739
10.4110469818115	10.424976348877	9.87250995635986	2.55403089523315	4.44788217544556	2.85851645469666
10.3871603012085	10.6036920547485	10.1080856323242	2.62952303886414	4.70306348800659	2.89850568771362
10.5801134109497	10.8712062835693	10.6147480010986	2.74167466163635	4.52133369445801	2.78851318359375
10.6864080429077	10.7329368591309	10.2495861053467	2.5937864780426	4.34165382385254	2.70831513404846
10.7918357849121	10.4197568893433	10.00230884552	2.59981393814087	4.05582189559937	2.55325436592102
10.8065357208252	9.75428104400635	10.0276412963867	2.79465484619141	4.03354978561401	2.44261956214905
11.0643501281738	9.61232376098633	10.1128015518188	2.55206179618835	4.05211973190308	2.50976848602295
11.1793146133423	9.32003688812256	10.0330362319946	2.47816038131714	3.81567239761353	2.53994536399841
11.1273431777954	9.38330078125	10.1567726135254	2.53110003471375	3.9880096912384	2.32176780700684
11.0613098144531	9.45066261291504	9.88909244537354	2.68889904022217	3.98442673683167	2.22248864173889
11.0808010101318	9.3276538848877	9.77848434448242	2.70160484313965	3.81057739257812	2.65426278114319
11.2863941192627	9.50659656524658	9.80618000030518	2.74900650978088	3.83442282676697	2.52511119842529
11.397665977478	9.65790748596191	9.85626125335693	2.74367570877075	3.81600761413574	2.62679004669189
11.5523958206177	9.39306640625	9.80626106262207	2.51649761199951	3.6468505859375	2.60812425613403
11.3193159103394	9.23472118377686	9.66186046600342	2.84116053581238	3.49669003486633	2.83956336975098
11.3408632278442	9.04389476776123	9.74871349334717	2.82269024848938	3.43722605705261	2.7810845375061
11.2653675079346	9.0167989730835	9.82943630218506	2.79824900627136	3.65867471694946	3.06037449836731
10.871973991394	8.69620513916016	9.96975708007813	3.03954315185547	3.8515567779541	2.69244956970215
10.8657474517822	8.81274318695068	9.96874904632568	3.03975343704224	3.61779880523682	2.52013921737671
10.8522567749023	8.53071212768555	9.81543350219727	3.20931792259216	3.80031204223633	2.40208792686462
10.9363040924072	8.50537300109863	9.64646434783936	2.81573534011841	3.56932592391968	2.94201111793518
10.9036703109741	8.7202091217041	9.92151737213135	2.68830180168152	3.66615581512451	3.11878204345703
10.5999698638916	8.7241325378418	9.85234451293945	2.57515740394592	3.74171614646912	2.82290959358215
10.6707983016968	8.55655860900879	9.91473960876465	2.83853697776794	3.65875315666199	2.94833946228027
10.7752876281738	8.43790054321289	9.89534854888916	2.95865726470947	3.66439700126648	2.96439981460571
10.655948638916	8.03520393371582	9.66725254058838	2.7203574180603	3.48116302490234	3.1024272441864
10.8234100341797	8.14871215820313	9.56794929504395	2.78785443305969	3.85974359512329	2.77843952178955
10.5851945877075	8.34261226654053	9.52720355987549	2.76739740371704	3.98089671134949	2.88461422920227
10.4762372970581	8.50917339324951	9.71107959747314	2.70277953147888	4.11330795288086	2.9877405166626
10.5522985458374	9.13284873962402	9.57123374938965	2.7629702091217	4.2844672203064	2.97523784637451
10.5390958786011	9.19328784942627	9.63120079040527	2.83482766151428	4.36803007125855	2.93376994132996
10.6233005523682	9.57828235626221	9.51600742340088	2.91332697868347	4.18520021438599	2.79398083686829
10.5108213424683	9.81812572479248	9.18492126464844	2.7395179271698	4.09829425811768	2.713383436203
10.4292430877686	10.0490484237671	9.33443260192871	2.91493797302246	4.07170152664185	2.82258796691895
10.1103076934814	10.3100337982178	9.10813808441162	2.74845218658447	3.92048692703247	2.8243465423584
10.2282524108887	10.019250869751	9.26055145263672	2.67036890983582	3.7119357585907	2.67795133590698
10.2215480804443	9.91988086700439	9.06055641174316	2.66888475418091	3.72184872627258	2.58722114562988
9.94971942901611	9.74590969085693	9.40458965301514	2.43009948730469	3.82739067077637	2.94222927093506
9.8833475112915	9.64095401763916	9.56404113769531	2.5010998249054	3.80006790161133	3.1588671207428
10.3277397155762	9.66354560852051	9.57006549835205	2.46564531326294	4.13659763336182	3.14110660552979
10.1991024017334	9.8111457824707	9.34581756591797	2.30775690078735	4.48205041885376	3.12602210044861
10.3507118225098	10.0010967254639	9.65611457824707	2.09343028068542	4.66364288330078	3.25357246398926
10.2396869659424	10.304500579834	10.5362558364868	1.99271094799042	5.022629737854	3.1170666217804
10.3156728744507	10.5934591293335	10.3555870056152	2.44667315483093	5.12580442428589	2.9929530620575
10.6035089492798	10.437894821167	10.0704078674316	2.64194011688232	5.03516626358032	2.99171733856201
10.6147871017456	10.365743637085	10.2260570526123	2.85942125320435	4.96670389175415	2.97332811355591
10.5449342727661	10.1439638137817	9.86293601989746	3.20891308784485	4.6798038482666	2.67893600463867
10.5428552627563	10.2568216323853	9.89358997344971	3.159832239151	4.5402569770813	2.52543115615845
10.4213228225708	10.0212154388428	9.98272514343262	3.03000283241272	4.70592975616455	2.37177848815918
10.3875532150269	9.94342136383057	10.0030603408813	2.92465996742249	4.4060583114624	2.47663807868958
10.637261390686	9.63090991973877	9.93007659912109	2.91131114959717	4.30070638656616	2.44849324226379
10.5032939910889	9.97848033905029	9.71660041809082	3.32530665397644	4.04998350143433	2.56297516822815
10.3388061523438	9.98727416992188	9.62983322143555	3.21522617340088	4.3256983757019	2.62076663970947
10.3691492080688	10.2781257629395	9.53165531158447	2.91920280456543	4.58347654342651	2.74503779411316
10.3966665267944	10.2015771865845	9.58042526245117	2.76249670982361	4.78724241256714	2.60775399208069
10.4643468856812	10.3391103744507	9.75712490081787	3.05607891082764	4.67998361587524	2.92854976654053
10.5990991592407	10.4200487136841	9.8108491897583	3.13611745834351	4.54815340042114	2.98336172103882
10.4374399185181	10.3768367767334	9.6034574508667	2.94335317611694	4.63304090499878	2.85370779037476
10.592246055603	10.6289234161377	9.30402374267578	3.11166715621948	4.76696634292603	2.68624639511108
10.7247905731201	10.8802394866943	9.36112499237061	3.0530571937561	4.804114818573	2.32012438774109
10.8970251083374	11.0214443206787	9.18033790588379	3.07166838645935	5.03965759277344	2.68883204460144
11.1218900680542	10.6798658370972	9.15592288970947	3.00582480430603	4.89701509475708	2.90130257606506
11.313796043396	10.7017669677734	9.40618991851807	3.04649353027344	4.65526342391968	2.83564615249634
11.4922618865967	10.4652481079102	9.39949417114258	3.00609254837036	4.65536594390869	2.83408308029175
11.6024789810181	10.058648109436	9.70946979522705	2.91476225852966	4.43338918685913	2.91611933708191
11.3787717819214	9.79841899871826	10.1295442581177	2.96931791305542	4.43520164489746	2.85550212860107
11.4428234100342	9.80440235137939	10.2085342407227	2.83523941040039	4.40766859054565	2.49152493476868
11.4499711990356	10.2332439422607	10.2192859649658	3.24649691581726	4.4244065284729	2.34742832183838
11.4766616821289	10.4428081512451	10.1324138641357	3.45414900779724	4.28617191314697	2.3811571598053
11.3346281051636	10.3376512527466	10.1204214096069	3.26592755317688	3.89585947990417	2.33192992210388
11.412335395813	10.5613555908203	10.2143220901489	3.48029017448425	3.95091152191162	2.17607259750366
11.2831678390503	10.4551954269409	9.95936679840088	3.56610584259033	3.84763169288635	2.43016839027405
11.21755027771	10.4170074462891	9.58326721191406	3.30836629867554	3.79216861724854	2.52076363563538
11.2103338241577	10.09996509552	9.58881282806397	3.22231316566467	3.98221278190613	2.59337973594666
11.6586942672729	9.99027633666992	9.38431453704834	3.06147575378418	4.08206367492676	2.48221349716187
11.7213087081909	9.93716907501221	9.25065326690674	3.13762998580933	4.37184572219849	2.39422988891602
11.8831386566162	10.0799694061279	9.47895908355713	3.2143383026123	4.46981620788574	2.4306652545929
11.8808126449585	9.52869319915772	9.83211421966553	3.44258713722229	4.287926197052	2.56252574920654
11.5049228668213	9.47692775726318	9.85861396789551	3.59617304801941	4.40249681472778	2.43782782554626
11.2527914047241	9.77552032470703	9.82171726226807	3.63140988349915	4.40860223770142	2.51646280288696
11.1096830368042	10.2497329711914	10.0648183822632	3.67757034301758	4.68743801116943	2.48367714881897
11.3578147888184	10.5007762908936	9.88120746612549	3.86442923545837	4.6021728515625	2.4127037525177
11.2716817855835	10.6828508377075	9.6696834564209	3.48443961143494	4.5711522102356	2.66181373596191
11.4599924087524	11.1095170974731	9.44917869567871	3.56410813331604	4.72214221954346	2.50659775733948
11.3522968292236	11.2213077545166	9.37959957122803	3.37847828865051	4.39387559890747	2.51257348060608
11.3282318115234	11.3486709594727	9.28513431549072	3.54252743721008	4.89737844467163	2.3333249092102
11.4114151000977	11.2008543014526	9.03420448303223	3.47863030433655	5.18139314651489	2.22950553894043
11.4953050613403	11.4184350967407	9.01060390472412	3.39273810386658	5.12175559997559	2.13505482673645
11.2987155914307	11.5865335464478	8.86165904998779	3.11994814872742	5.04590177536011	2.33185172080994
11.3365240097046	11.410943031311	9.0740270614624	3.32023429870605	5.09179353713989	2.42824411392212
11.2115802764893	11.7946748733521	9.55720138549805	3.19611859321594	5.05498695373535	2.48757648468018
10.9839744567871	11.8484487533569	9.66498470306397	3.06275248527527	5.30377149581909	2.78568387031555
10.9404039382935	12.0262136459351	9.76982307434082	3.17286324501038	5.43114423751831	2.73291349411011
11.125340461731	11.7691135406494	9.9411039352417	3.22701644897461	5.23882532119751	2.60958456993103
11.2810916900635	11.9153966903687	10.2563524246216	3.18742203712463	5.00646305084229	2.71937608718872
11.1793346405029	11.808762550354	10.150013923645	3.17561793327332	5.04121875762939	2.57217741012573
10.9133052825928	12.0557298660278	10.0080690383911	3.07869791984558	5.11492967605591	2.45783376693726
10.8667974472046	12.3034572601318	9.96357727050781	3.20704197883606	5.08805513381958	2.36611938476562
11.3579664230347	12.0237951278687	9.97332572937012	3.16605663299561	5.12954092025757	2.43007707595825
11.3047037124634	12.0535326004028	10.0956382751465	3.04621338844299	5.23611497879028	2.63312458992004
11.1263742446899	12.5206727981567	9.83199691772461	3.03925681114197	5.21104526519775	2.70264434814453
11.2406816482544	12.4021091461182	9.56202602386475	3.015380859375	4.70445585250855	2.72260522842407
11.371244430542	12.3060436248779	9.52535057067871	2.73267912864685	4.78371334075928	2.67167019844055
11.5085220336914	11.903431892395	9.31142425537109	2.90667676925659	4.84612321853638	2.93255567550659
11.5814228057861	11.9742708206177	9.02106094360352	2.99436092376709	4.69483280181885	2.61365866661072
11.3745412826538	11.4853372573853	8.71948051452637	2.7827479839325	4.64305067062378	2.49823451042175
11.6566867828369	11.3923044204712	8.68438339233398	2.7378044128418	4.39795398712158	2.5625147819519
11.9477052688599	11.7304372787476	8.35459423065186	2.63892650604248	4.39621829986572	2.52813220024109
12.0286045074463	11.5375604629517	8.0329008102417	2.80994915962219	4.60792398452759	2.40603923797607
11.8893060684204	11.7306718826294	8.06957626342773	2.96409392356873	4.88768196105957	2.82392954826355
11.9114255905151	11.763542175293	8.64391613006592	2.90744805335999	4.98668193817139	2.87100386619568
11.9953775405884	11.82310962677	8.8261604309082	3.08885478973389	5.23280191421509	2.88254308700562
11.8628759384155	11.5730905532837	9.02460765838623	2.98870348930359	5.25096416473389	2.56380128860474
12.1059894561768	11.8030462265015	8.99347114562988	2.74672055244446	5.63884258270264	2.53226065635681
12.1870393753052	11.6254682540894	8.93750476837158	2.88758754730225	5.78363990783691	2.61490440368652
12.3268022537231	11.3821926116943	8.94385528564453	3.08655047416687	5.66930103302002	2.47866415977478
12.4304342269897	11.3283367156982	9.08541965484619	3.02742910385132	4.81337118148804	2.55942153930664
12.2883033752441	11.6268796920776	9.02896213531494	3.03845286369324	4.5447998046875	2.52791213989258
12.3093223571777	11.8753356933594	8.62705898284912	3.27229118347168	4.75891399383545	2.46267938613892
12.4541454315186	11.8347148895264	8.59374237060547	3.17096042633057	4.7483377456665	2.45432591438293
12.6634969711304	11.7039995193481	8.28755760192871	2.90047287940979	4.86787557601929	2.26406073570251
12.3650255203247	11.6113929748535	8.21735000610352	2.66795754432678	5.16978168487549	2.26844429969788
12.2594165802002	11.5687036514282	8.41922569274902	2.83444881439209	5.68949317932129	2.44578409194946
12.4236755371094	11.8227653503418	8.33573341369629	2.92970538139343	5.32478046417236	2.2259635925293
12.3808546066284	12.2662715911865	8.23121547698975	2.96483707427979	5.38964366912842	2.45169925689697
12.4220447540283	12.407154083252	8.19924926757813	3.13080239295959	5.37958526611328	2.49812722206116
12.3468017578125	12.8839912414551	8.16447639465332	2.93549251556396	5.15805625915527	2.48214292526245
12.4711561203003	12.9895668029785	8.4717264175415	3.0334460735321	5.11013221740723	2.41154360771179
13.1282625198364	12.6189622879028	8.80235099792481	2.83384418487549	5.34862756729126	2.31732583045959
13.1562614440918	12.6658334732056	8.75018882751465	2.79782676696777	5.23048686981201	2.2404956817627
12.9997701644897	13.0214786529541	8.71998596191406	2.73094940185547	4.85149765014648	2.31859064102173
12.9548873901367	13.1032905578613	8.83750915527344	2.87383770942688	4.8322229385376	2.29360485076904
13.0979070663452	13.0389642715454	8.86454772949219	2.85249185562134	4.57273054122925	2.33407497406006
13.0779514312744	13.0959444046021	8.93688678741455	3.09321594238281	4.47614622116089	2.17295241355896
13.0316019058228	13.1686677932739	8.84227561950684	2.81323385238647	4.72158908843994	1.98937499523163
13.0206146240234	13.2963094711304	8.77695083618164	2.90355038642883	4.77654981613159	1.97907519340515
12.9466743469238	13.3561515808105	9.08354949951172	3.2492413520813	4.7650990486145	2.15887045860291
12.7463359832764	13.2707843780518	8.8989725112915	3.32771968841553	4.58400726318359	2.00065517425537
12.9501686096191	13.0679597854614	8.96031284332275	3.25264406204224	4.86481380462647	2.02585434913635
12.9683084487915	13.0552539825439	9.02460670471191	3.1533579826355	4.81075763702393	2.30876111984253
13.2207555770874	12.9085559844971	8.97992992401123	3.1799681186676	4.63226318359375	2.32247757911682
13.2216510772705	13.0870513916016	8.81274223327637	3.04251718521118	4.64847278594971	2.12530255317688
12.7905912399292	13.3557233810425	8.56307220458984	2.82617354393005	4.72092485427856	2.07020545005798
12.5489320755005	13.692777633667	8.76780509948731	2.87312984466553	4.59298324584961	2.31595373153687
12.3783693313599	13.6399211883545	8.75798225402832	3.0621976852417	4.77666521072388	2.18280863761902
12.4235038757324	13.3840932846069	9.01430988311768	2.96394443511963	4.94304752349854	2.22236800193787
12.7623510360718	13.1446390151978	9.35905170440674	3.03522968292236	4.98936796188355	2.30779910087585
12.9174156188965	13.1786499023438	9.10181331634522	2.81530523300171	4.78507947921753	2.33626985549927
12.9845552444458	13.1562995910645	9.17869091033936	2.84257984161377	4.81215715408325	2.48835349082947
12.9729871749878	12.973217010498	9.04926681518555	2.56502342224121	4.9917049407959	2.48375940322876
12.9455966949463	12.9279346466064	9.03093814849854	2.42342710494995	4.87069225311279	2.4112720489502
12.9781255722046	12.9931325912476	8.94724750518799	2.31685662269592	5.25005102157593	2.250319480896
12.7516098022461	13.2410001754761	8.9177827835083	2.67418527603149	5.28701257705689	2.24234104156494
12.8950319290161	13.3440208435059	8.56349468231201	3.00997829437256	5.44722032546997	2.29066562652588
13.0235719680786	13.6494798660278	8.71167087554932	2.7071053981781	5.2746696472168	2.27510118484497
13.097918510437	13.7278432846069	8.55320644378662	2.698246717453	5.29728555679321	2.35973525047302
13.108567237854	13.6449823379517	8.52097511291504	2.33358502388	5.40479707717896	2.35088586807251
12.9042472839355	13.4614639282227	8.29727268218994	2.31336069107056	5.34949016571045	2.24975061416626
12.8539714813232	13.0286407470703	8.48880863189697	2.60438323020935	5.48011302947998	2.13906621932983
12.7162485122681	13.2788505554199	8.42585754394531	2.71252608299255	5.17483186721802	2.47653365135193
12.6696624755859	13.4446964263916	8.16175842285156	2.83159279823303	4.94723558425903	2.52186608314514
12.4233675003052	13.7727718353271	7.96353673934937	2.80318760871887	5.28378248214722	2.58734631538391
12.3674154281616	13.85400390625	8.00186347961426	2.62869501113892	5.29637002944946	2.60660290718079
12.5968151092529	13.6821098327637	8.12799835205078	2.56559062004089	5.28898048400879	2.62495231628418
12.5007390975952	13.4686517715454	8.49690055847168	2.83186054229736	5.08737659454346	2.77081513404846
12.5415105819702	13.0181150436401	8.73762893676758	2.64609003067017	5.21819496154785	2.7753803730011
12.6965160369873	13.2486572265625	8.70876407623291	2.6174304485321	5.27649688720703	2.98095893859863
12.9362134933472	12.8107261657715	9.1668004989624	2.778404712677	5.34945106506348	2.99143528938293
12.9129505157471	12.8046751022339	8.98902034759522	2.59493160247803	5.22449350357056	3.14140033721924
12.7961006164551	12.9908752441406	9.3985071182251	2.67668342590332	5.19067716598511	3.16941380500793
12.6567211151123	13.2434921264648	10.0208740234375	2.84252023696899	5.11086225509644	3.12568020820618
12.5613985061646	13.3351631164551	9.95054149627686	3.06956171989441	4.89604902267456	3.07859110832214
12.6793813705444	12.9667596817017	10.0771036148071	2.85902428627014	5.07272624969482	3.0209379196167
12.8970394134522	12.486644744873	10.1671800613403	2.48210740089416	4.72647190093994	3.05688548088074
12.7321949005127	12.538122177124	10.0505075454712	2.49387812614441	4.86016798019409	2.90725922584534
12.8714542388916	12.92405128479	10.0466718673706	2.58637428283691	4.85115909576416	2.8861129283905
13.0397005081177	12.7305631637573	10.1963090896606	2.60800528526306	5.34325456619263	2.82980179786682
13.1610088348389	12.7455034255981	10.4078216552734	2.76625370979309	5.83937454223633	2.77588772773743
13.3480138778687	13.0313262939453	10.3777685165405	2.78651356697083	5.41944026947022	2.83090853691101
13.7622013092041	13.2881345748901	9.99269771575928	2.65790390968323	5.10876750946045	3.06199264526367
13.9353981018066	13.2153329849243	9.76323318481445	2.96958780288696	4.6336522102356	2.95213317871094
14.1111373901367	12.8111934661865	9.70521545410156	2.85850691795349	4.72439050674439	3.0873122215271
13.9423274993896	12.5373678207397	9.76111698150635	2.91618919372559	4.60605669021606	2.97954344749451
14.114278793335	12.3166313171387	9.63097476959229	2.59143471717834	4.63697576522827	2.70679593086243
14.3323974609375	12.2440948486328	9.78776454925537	2.61941313743591	4.66852045059204	2.7888171672821
14.3553142547607	12.0836915969849	9.74703025817871	2.65744090080261	4.84906244277954	2.87826347351074
14.5390529632568	11.8214645385742	9.96161651611328	2.69550323486328	5.23317241668701	2.85572218894958
14.4459314346313	11.7106466293335	9.90055084228516	2.58257412910461	5.07938718795776	2.80360007286072
14.3338985443115	11.4577569961548	9.80679607391357	2.79389238357544	5.01305198669434	2.49533200263977
14.5325813293457	11.411660194397	10.0914840698242	2.81226348876953	5.09933042526245	2.47975850105286
14.0991582870483	11.5993604660034	10.4619607925415	2.89664483070374	5.20326852798462	2.42737650871277
14.0831069946289	11.5980129241943	10.3679628372192	2.88066363334656	5.47441864013672	2.35675048828125
13.7999143600464	11.8917436599731	10.3703126907349	2.72775340080261	5.72718811035156	2.3210723400116
13.9163284301758	11.573974609375	9.72057628631592	2.76122713088989	6.03567314147949	2.60819339752197
14.1223840713501	11.6352205276489	10.0137071609497	2.93127989768982	5.93624258041382	2.708251953125
14.0080213546753	11.4443168640137	10.166316986084	2.82213020324707	5.60892057418823	2.56732535362244
13.5562467575073	11.3268814086914	10.0318288803101	3.16853547096252	5.74217987060547	2.64242935180664
13.5030641555786	11.5829610824585	10.0412797927856	2.93597769737244	5.81938791275024	2.53172922134399
13.7230205535889	11.4558925628662	10.3516511917114	2.92498850822449	5.63382625579834	2.47927284240723
13.608193397522	11.7128810882568	10.1530485153198	2.71152877807617	5.80808734893799	2.68549227714539
13.6142683029175	11.5017976760864	9.95888233184814	2.81259346008301	5.77836656570435	2.82140064239502
13.6205368041992	11.395975112915	9.94469928741455	2.8225679397583	5.68526935577393	3.01718664169312
13.5351638793945	11.2764196395874	10.0475702285767	2.64344310760498	5.50525903701782	2.74329781532288
13.6602096557617	11.7539434432983	10.2002449035645	2.54910492897034	5.483229637146	2.6423704624176
13.9903678894043	11.9141120910645	10.3299722671509	2.59763693809509	5.21381855010986	2.70588827133179
14.3140430450439	11.4036359786987	9.89031791687012	2.61488056182861	5.32478952407837	2.72069215774536
14.455470085144	11.1664257049561	9.3789005279541	2.68558740615845	5.37658882141113	2.41601586341858
14.100564956665	11.1108636856079	9.32663822174072	2.79850697517395	5.59723997116089	2.60571551322937
14.1134042739868	11.044529914856	9.43124198913574	2.57260465621948	5.24647378921509	2.55425190925598
14.0423927307129	11.3760566711426	9.46986961364746	2.92129778862	4.95126342773438	2.58726215362549
14.2844009399414	11.4883718490601	9.94894886016846	2.91663718223572	4.86316299438477	2.63593196868896
14.5012435913086	11.2685537338257	10.0836706161499	3.11927843093872	4.73999547958374	2.49188470840454
14.5122785568237	11.4750537872314	10.3094940185547	3.20571208000183	4.56887483596802	2.6514413356781
14.1847448348999	11.0416822433472	10.4696969985962	3.19472742080688	4.74036979675293	2.84392428398132
14.1802101135254	10.9505052566528	10.4493026733398	2.84873652458191	4.51529884338379	2.75913381576538
14.3090200424194	11.0115404129028	10.2237005233765	2.87800478935242	4.78249359130859	2.63245534896851
14.1362419128418	11.1030426025391	10.3416738510132	3.09746193885803	4.58803224563599	2.63249349594116
14.199275970459	10.6128044128418	10.8044872283936	2.99935078620911	4.48219680786133	2.63959074020386
13.9552087783813	10.6830501556396	10.7260036468506	2.81606364250183	4.67164754867554	2.63033175468445
13.714916229248	11.0112724304199	10.5102128982544	3.2047176361084	4.63647603988647	2.56487655639648
13.7556648254395	11.4121694564819	10.4154596328735	3.16012072563171	4.24585485458374	2.55605840682983
13.8025960922241	11.3484535217285	10.4228820800781	2.95361328125	4.24118375778198	2.58932042121887
14.0510740280151	11.4887733459473	10.209114074707	3.16571569442749	4.34454154968262	2.64554977416992
14.0738277435303	11.4145784378052	10.005166053772	3.34668374061584	4.50498199462891	2.88505125045776
14.0896291732788	11.1796636581421	10.0284452438354	3.25668501853943	4.37984609603882	3.12782382965088
13.7529096603394	11.0612344741821	10.0047874450684	3.21656656265259	4.31248188018799	3.25145959854126
13.6331853866577	10.5702352523804	10.2453556060791	3.29939532279968	4.27007627487183	3.24483871459961
13.8379278182983	10.5094680786133	10.2292604446411	3.42673921585083	4.37050342559814	3.1655261516571
13.9579229354858	10.7210216522217	10.03258228302	3.25569176673889	4.52671146392822	3.08980917930603
14.3107719421387	10.6703643798828	10.2819585800171	3.15216898918152	4.49890470504761	2.93379044532776
14.1636533737183	11.0188674926758	10.1845197677612	3.19387054443359	4.44823741912842	2.75538301467895
13.8758907318115	10.6877212524414	9.94935989379883	3.12771677970886	4.45096969604492	2.61497712135315
14.2059564590454	10.3495960235596	9.83291816711426	3.32023763656616	4.18115758895874	2.52324318885803
14.259804725647	10.3040952682495	10.2377023696899	3.45404052734375	4.18096828460693	2.51271176338196
13.9632892608643	10.2565412521362	10.2273750305176	2.99039435386658	4.34497117996216	2.67500686645508
13.9036951065063	10.5187397003174	10.1319227218628	3.14909434318542	4.54456996917725	2.55344533920288
13.8709087371826	10.252631187439	10.2257165908813	3.30054378509521	4.51854801177979	2.31311082839966
13.4795684814453	10.3297185897827	10.3782653808594	2.99423813819885	4.79189538955689	2.46097922325134
13.503623008728	10.4045066833496	10.0575723648071	2.99378490447998	4.93373918533325	2.62817668914795
13.6982088088989	10.5201282501221	10.1847152709961	3.12891316413879	5.10041999816895	2.69813394546509
13.7595815658569	10.0305700302124	9.99153137207031	3.04252648353577	4.93086814880371	2.54360461235046
13.900486946106	10.1657819747925	9.73486042022705	3.21783256530762	4.97087621688843	2.56841778755188
14.09410572052	10.3189373016357	9.56911849975586	3.13502383232117	4.92696571350098	2.47554516792297
13.9186449050903	10.4415597915649	9.83285808563232	2.9485604763031	5.13754081726074	2.68272018432617
13.8653335571289	10.4804544448853	10.3938608169556	2.90823006629944	5.30152368545532	2.45118188858032
13.62633228302	10.2470445632935	10.7154102325439	2.82243275642395	5.23162698745728	2.63790678977966
13.5822744369507	10.5919437408447	10.9472904205322	2.85041475296021	5.02683687210083	2.92398834228516
13.5227203369141	10.8017616271973	10.7672271728516	2.93730926513672	5.0815806388855	2.8264365196228
13.7210273742676	10.6613178253174	10.6688289642334	2.89013576507568	4.76184892654419	2.87780618667603
13.8515281677246	10.8416290283203	11.0254507064819	2.89753293991089	4.8239016532898	2.86940479278564
13.9532995223999	10.4555072784424	11.0729904174805	3.16273188591003	4.53495073318481	3.08856320381165
13.9596433639526	10.5534086227417	10.9253807067871	3.35962462425232	4.44084787368774	2.88581037521362
14.0256986618042	10.7442436218262	10.77649974823	3.26523470878601	4.52213478088379	2.81670761108398
13.8554172515869	10.6899147033691	10.5143728256226	3.20377659797668	4.7144045829773	2.53728079795837
13.5925569534302	11.0869979858398	10.4929313659668	3.1792254447937	4.77522802352905	2.66772270202637
13.596960067749	10.7602081298828	10.3216028213501	3.17663168907166	4.72185754776001	2.89600038528442
13.4231643676758	10.5141582489014	10.5934829711914	3.35053658485413	4.65791320800781	2.91855692863464
13.1020383834839	10.2766857147217	10.4089326858521	3.29144597053528	4.5288872718811	2.80320286750793
13.0779781341553	10.1915893554688	10.1747875213623	3.07679224014282	4.37616968154907	2.5365879535675
13.1909532546997	10.1326179504395	10.1926956176758	3.11214709281921	4.74316263198853	2.41583347320557
13.0027456283569	10.3121862411499	10.1675271987915	3.29694032669067	4.86189746856689	2.29195761680603
13.2460956573486	10.3773698806763	10.4996290206909	3.23121166229248	4.98410081863403	2.40424275398254
13.0302610397339	10.0307712554932	10.5232496261597	3.2905170917511	4.8239016532898	2.49373745918274
13.1415557861328	10.0636520385742	10.3707265853882	3.24612188339233	4.88823699951172	2.57440090179443
13.1804714202881	10.3437089920044	10.2863311767578	3.05002737045288	4.82781934738159	2.66982674598694
13.1029367446899	10.8199806213379	10.2273788452148	3.33245158195496	4.89804267883301	2.45347547531128
13.7663593292236	11.254825592041	10.5349369049072	3.54944896697998	4.51317691802979	2.53796744346619
13.80748462677	11.3857469558716	10.7193164825439	3.60667061805725	4.41241312026978	2.51976346969604
13.9919872283936	11.4587488174438	10.6407489776611	3.51003766059875	4.47678852081299	2.79563331604004
13.5850229263306	11.115330696106	10.5814485549927	3.3527946472168	4.68419313430786	2.93019080162048
13.7301473617554	11.2736253738403	10.2778148651123	3.43379592895508	4.66463279724121	2.67199993133545
14.1489934921265	11.1292400360107	10.4535388946533	3.48093748092651	4.84870386123657	2.70989394187927
14.3265542984009	11.5850276947021	10.6798534393311	3.75427985191345	4.92465257644653	2.70959687232971
14.474928855896	11.6229038238525	10.6826124191284	3.71379041671753	4.93802261352539	2.4001362323761
14.338794708252	11.7421493530273	10.6694955825806	3.48045992851257	4.64832925796509	2.47858691215515
13.9807577133179	11.8511972427368	10.6620540618896	3.33292460441589	4.47364616394043	2.42305564880371
13.4416561126709	11.461573600769	10.7742681503296	3.01428866386414	4.04243087768555	2.39013648033142
13.2367076873779	11.1030492782593	10.9042997360229	2.94357681274414	4.03334617614746	2.60384583473206
13.0825967788696	10.9291467666626	10.8480501174927	2.75650548934937	4.07170581817627	2.46453142166138
12.9942293167114	11.0612030029297	10.6640119552612	2.92585325241089	4.16453695297241	2.29540634155273
12.9080448150635	11.5366172790527	10.5847864151001	2.5514771938324	4.37544441223145	2.43813180923462
13.1897077560425	11.4010820388794	10.5525894165039	2.88586783409119	4.25819635391235	2.36058402061462
12.8740320205688	11.4163446426392	10.7328567504883	2.83600449562073	4.23362398147583	2.23981165885925
12.5978994369507	11.1484470367432	10.5584497451782	2.80104279518127	4.50555562973022	2.2997715473175
12.2247467041016	11.3000316619873	10.8988599777222	2.79768466949463	4.62674474716187	2.39122772216797
12.0695562362671	11.1857919692993	10.6679925918579	2.81341695785522	4.51809883117676	2.39363074302673
11.9026832580566	11.3009347915649	10.4845361709595	2.8036904335022	4.36108160018921	2.23851418495178
11.8443202972412	11.3174171447754	10.4856357574463	2.78878259658813	4.14643859863281	2.09989619255066
11.8435106277466	11.19162940979	10.4718036651611	2.88845014572144	3.8448588848114	2.22654366493225
12.0522117614746	10.9614315032959	10.5365743637085	2.82626128196716	4.02458381652832	2.18972826004028
12.3474864959717	11.1769676208496	10.5094118118286	2.80981469154358	4.2376880645752	2.44453811645508
12.3811025619507	11.0332889556885	10.1945419311523	2.98334288597107	4.45254278182983	2.4148006439209
12.1113624572754	11.2631225585938	10.1877193450928	2.76668930053711	4.44380283355713	2.53772139549255
11.9327220916748	11.2117900848389	10.2584543228149	2.75064539909363	4.59389305114746	2.59158897399902
11.6230325698853	11.3977041244507	10.5807447433472	2.67508578300476	4.68106460571289	2.72184801101685
11.4928102493286	10.7425575256348	10.5072803497314	2.79657864570618	4.68509483337402	2.77079677581787
11.5001249313355	10.7266330718994	10.4144525527954	2.77173376083374	4.48063707351685	2.78946328163147
11.7452306747437	10.485523223877	10.4653730392456	2.83997488021851	4.42217350006104	2.61038589477539
11.9471263885498	10.6170597076416	10.5833425521851	3.06028819084167	4.38429927825928	2.56812310218811
12.118595123291	10.7118082046509	10.1982736587524	3.34906506538391	4.01144742965698	2.53780221939087
12.2345809936523	10.6878700256348	9.90427970886231	3.42529797554016	4.07592678070068	2.59766793251038
12.1922845840454	10.6029996871948	9.77252101898193	3.65048432350159	3.84351682662964	2.46304368972778
12.3650531768799	10.9256372451782	9.63185405731201	3.83840680122375	3.63754963874817	2.66593623161316
12.681941986084	11.2845726013184	9.47329616546631	4.06655120849609	3.90303039550781	2.71711850166321
12.8483715057373	11.241662979126	9.70249748229981	3.64479899406433	3.8443865776062	2.64843988418579
12.9416341781616	11.3522701263428	9.59288311004639	3.5108642578125	3.83236742019653	2.60935211181641
13.0037851333618	10.78196144104	9.66510105133057	3.31957387924194	3.83262205123901	2.78077054023743
12.7501554489136	10.7218685150146	9.58470630645752	3.03702712059021	3.80112552642822	2.82837724685669
12.1843481063843	10.5698518753052	9.30060958862305	3.10206079483032	3.51946353912354	2.80518841743469
12.2525510787964	10.2780590057373	9.13948440551758	3.025071144104	3.38513946533203	2.56650829315186
12.1845321655273	10.5636119842529	9.19881916046143	3.45643377304077	3.60359644889832	2.41039323806763
11.9259605407715	10.8594484329224	8.91484832763672	3.43762993812561	3.40277814865112	2.60128998756409
12.0789661407471	10.7122421264648	9.00272178649902	3.06113934516907	3.44758462905884	2.69755101203918
12.2679920196533	10.5020589828491	9.03651428222656	3.00620889663696	3.41605949401855	2.64176654815674
12.4002599716187	10.9604406356812	9.29242610931397	2.7958869934082	3.28739285469055	2.76052856445312
12.3615636825562	10.741813659668	9.31665802001953	2.75280141830444	3.33659839630127	2.58654475212097
12.4463129043579	10.6975135803223	9.43361473083496	2.76340532302856	3.47644901275635	2.44719576835632
12.8343133926392	10.7770462036133	9.86737728118897	2.66454839706421	3.58078050613403	2.42506146430969
12.9013729095459	10.4417533874512	10.0481901168823	2.7212073802948	3.59676742553711	2.41924166679382
12.579532623291	10.4902191162109	10.176926612854	2.64854097366333	3.68951630592346	2.65650200843811
12.5203828811646	10.6868696212769	10.0522909164429	2.74649286270142	3.73276972770691	2.68565106391907
12.5957002639771	10.8818559646606	10.0423784255981	2.88580918312073	3.90478539466858	2.7011513710022
12.737006187439	10.6709060668945	9.7874116897583	2.95027589797974	3.9689929485321	2.36562347412109
12.7085723876953	10.8203449249268	9.68300151824951	2.78013610839844	3.71266412734985	2.39841413497925
12.6714172363281	10.641284942627	9.76744174957275	2.60417222976685	3.7413318157196	2.45797371864319
13.0557317733765	10.7328767776489	9.89975643157959	2.38399434089661	3.74776721000671	2.61436033248901
13.0462350845337	10.7018527984619	10.0421152114868	2.5943455696106	3.8629138469696	2.68749332427979
13.4280776977539	10.6943960189819	10.1187305450439	2.65750765800476	4.03707551956177	2.55657839775085
13.4316682815552	10.9791440963745	10.2934131622314	2.79535436630249	4.14280223846436	2.2983558177948
13.2373285293579	10.9341907501221	10.5366516113281	2.72511553764343	4.05645799636841	2.64786744117737
13.1260290145874	10.8169031143188	10.5237216949463	2.90132999420166	3.93362665176392	2.66524291038513
13.3299312591553	10.8773698806763	10.9013614654541	2.95299220085144	4.03577566146851	2.70572304725647
13.4482011795044	11.0901756286621	10.9980430603027	3.0862500667572	3.89536690711975	2.72792553901672
13.2784280776978	10.9546785354614	11.3578882217407	2.84230947494507	4.2009391784668	2.7957808971405
13.1387434005737	11.0707855224609	11.1784982681274	3.04369783401489	4.04327154159546	2.52271771430969
13.0328063964844	11.0916728973389	11.1145000457764	3.03210711479187	4.54810619354248	2.38565993309021
12.9027347564697	11.19690990448	10.784384727478	3.06249594688416	4.58830404281616	2.48679804801941
13.0482149124146	11.1673622131348	10.9107570648193	3.12381029129028	4.59645318984985	2.51221990585327
13.1006145477295	11.22190284729	10.6181879043579	3.07153511047363	4.36991548538208	2.44058156013489
13.0539989471436	10.8523550033569	10.6786890029907	2.77202773094177	4.14715147018433	2.54920744895935
12.8809299468994	10.8424463272095	11.1169490814209	2.85022306442261	4.21094560623169	2.64425206184387
12.5522623062134	10.7329359054565	10.9859495162964	2.88225317001343	4.22765731811523	2.56543684005737
12.4697799682617	10.5268707275391	10.5048217773438	2.80140352249146	4.33845949172974	2.50192356109619
12.2719192504883	10.7497911453247	10.3064603805542	2.75721335411072	4.34047555923462	2.56469202041626
12.2662343978882	10.9908895492554	10.213695526123	2.86748647689819	4.18587970733643	2.70331907272339
12.1574716567993	10.9304218292236	10.0560188293457	2.81151247024536	4.23441648483276	2.97275638580322
12.1619501113892	11.0200366973877	10.2784652709961	2.82822608947754	4.23415899276733	3.03221821784973
12.440634727478	10.7756910324097	10.0114994049072	2.8238799571991	4.05525302886963	3.31221151351929
12.44762134552	10.6591548919678	9.55538082122803	2.93649101257324	4.00621557235718	3.18459725379944
12.3967332839966	10.9451808929443	9.54207324981689	2.99774932861328	4.19069910049439	2.90464162826538
12.0988922119141	11.0034561157227	9.54049301147461	2.93252444267273	4.14678716659546	3.14420127868652
12.0943536758423	11.1546640396118	9.3867654800415	2.83373022079468	4.21549081802368	3.26574754714966
12.1351671218872	11.2536239624023	9.64926719665527	3.03903746604919	4.29435634613037	2.99168920516968
12.6019706726074	10.9472208023071	9.53448486328125	2.7360372543335	4.18680095672607	2.89981055259705
12.6583833694458	10.6409034729004	9.35400390625	2.62911319732666	4.07863712310791	2.75344657897949
12.4720516204834	10.4620752334595	9.24596214294434	2.42560219764709	4.11213541030884	2.52308535575867
12.3825063705444	10.7784070968628	9.13913154602051	2.74896788597107	4.38306045532227	2.42105627059937
12.2778282165527	10.5482797622681	9.03611850738525	2.8689296245575	4.09412384033203	2.32311105728149
12.0861568450928	10.4079742431641	8.97815418243408	2.8624963760376	3.90919351577759	2.55045914649963
11.8938636779785	10.4040536880493	9.06982517242432	2.82306027412415	4.08735179901123	2.71703124046326
11.6148233413696	10.6181840896606	8.98935317993164	2.82318663597107	3.99492788314819	2.63667178153992
11.8494853973389	10.5741147994995	9.05589008331299	2.60591244697571	4.12066984176636	2.53235125541687
11.7079191207886	10.6080169677734	9.19624710083008	2.94727325439453	4.12386655807495	2.49102902412415
11.6183195114136	10.4295129776001	9.40200710296631	3.29904222488403	4.38274621963501	2.62318205833435
11.6659984588623	10.8888816833496	9.33099174499512	3.48822021484375	4.1877908706665	2.76407647132874
11.6794862747192	10.9868211746216	9.16528129577637	3.46617484092712	4.25146675109863	2.74050617218018
12.0209369659424	11.0707654953003	9.10025119781494	3.50779628753662	4.48964023590088	3.01368141174316
12.2285785675049	11.1159515380859	8.78292560577393	3.24442362785339	4.44193029403687	2.75313687324524
12.3820610046387	10.6309251785278	8.71382141113281	3.18046545982361	4.54944610595703	2.60448813438416
12.1525430679321	10.4602355957031	8.73013973236084	2.85300135612488	4.65986156463623	2.76052212715149
11.7857913970947	10.2756910324097	8.64661121368408	3.03354048728943	4.40999698638916	2.6176609992981
11.9910526275635	10.6557216644287	8.86908054351807	2.91246914863586	4.30021095275879	2.62299799919128
12.1392974853516	10.4807920455933	9.12687301635742	3.10545492172241	4.19123506546021	2.59344220161438
11.9241991043091	10.1793508529663	9.25743770599365	3.10123157501221	4.32099866867065	2.62217593193054
11.9808006286621	10.3643274307251	9.22771263122559	3.22712206840515	4.62624645233154	2.74143362045288
12.0137424468994	10.1862516403198	9.25584220886231	3.42125034332275	4.51040029525757	2.85147213935852
12.2630100250244	10.3306827545166	9.28425884246826	3.38540101051331	4.36406183242798	3.11490273475647
12.3811340332031	9.79458522796631	9.23998546600342	3.25953316688538	4.3559947013855	2.93560171127319
12.1646585464478	9.7881383895874	9.42207431793213	3.26807737350464	4.4285774230957	2.82943797111511
11.8302993774414	9.79766368865967	9.49388980865479	3.02997040748596	4.70219802856445	2.38025975227356
11.6980066299438	9.77434158325195	9.76730155944824	3.04796314239502	4.54569005966187	2.27397918701172
11.8499040603638	9.91992855072022	9.72142219543457	3.16239070892334	4.3316216468811	2.49035239219666
11.8409357070923	9.92069721221924	9.67331123352051	3.2686939239502	4.04680442810059	2.61916708946228
12.007453918457	10.153811454773	9.59406566619873	3.39864778518677	3.98427700996399	3.04339456558228
11.9281625747681	9.69040298461914	9.7895679473877	3.10712099075317	3.98036575317383	2.91182637214661
11.6699180603027	9.84422302246094	10.11203956604	3.2256588935852	3.73417234420776	3.02859878540039
11.7070960998535	9.94980430603027	10.0206098556519	3.12139081954956	3.77953958511353	2.90947532653809
11.6976680755615	10.0657787322998	9.85736465454102	3.21086454391479	4.0746693611145	2.96926546096802
11.6463012695313	9.67108154296875	9.78946685791016	3.46499085426331	4.19920158386231	3.14488387107849
11.6025857925415	9.56157207489014	9.86054515838623	3.25651431083679	4.35988807678223	3.3164336681366
11.6653785705566	9.39347076416016	9.66891956329346	3.18059635162354	4.52437543869019	3.3009021282196
11.4165029525757	9.51121711730957	9.40796756744385	2.96703481674194	4.74099779129028	3.47099208831787
11.4345436096191	9.587477684021	8.94850063323975	3.17008185386658	4.66384029388428	3.230872631073
11.431736946106	9.8250036239624	8.90371227264404	3.35876441001892	4.455970287323	3.33382225036621
11.5321130752563	9.66825199127197	8.93363571166992	3.34193778038025	4.5091347694397	3.15592312812805
11.6012487411499	9.63819313049316	9.14980316162109	3.31158471107483	4.37933683395386	2.75564289093018
11.6723861694336	9.35477924346924	9.52411079406738	3.38742089271545	4.48288345336914	2.93169260025024
11.830361366272	9.58511447906494	9.37504863739014	3.60078454017639	4.39812994003296	3.0576183795929
11.8513860702515	9.66598510742188	9.5793571472168	3.83971619606018	4.24757719039917	3.17331314086914
12.003080368042	9.97846412658691	9.74868965148926	3.71310472488403	4.07118463516235	3.01336407661438
12.0203504562378	10.2373199462891	9.90134429931641	3.59711003303528	4.1053991317749	3.15510821342468
11.9926767349243	10.2284421920776	9.8316764831543	3.43940472602844	4.12939596176147	3.51606965065002
11.7985763549805	10.2241954803467	9.55115032196045	3.18803977966309	4.10891962051392	3.48304796218872
11.8425979614258	10.0046825408936	9.73723983764648	3.33611226081848	4.02241325378418	3.37418055534363
11.8615398406982	10.0520477294922	9.5370569229126	3.42407298088074	3.83445954322815	3.34305024147034
11.8349332809448	10.1410026550293	9.8946475982666	3.53176426887512	3.88214063644409	3.30913758277893
11.8701782226563	10.0805530548096	10.2407274246216	3.14519882202148	3.73651266098022	3.48381185531616
11.9905824661255	10.0558929443359	10.2466125488281	3.12048888206482	3.62572264671326	3.3498740196228
12.217960357666	10.2098207473755	10.3920259475708	3.06611752510071	3.84779334068298	3.56241750717163
12.1440486907959	10.2671842575073	10.4887685775757	2.99941563606262	3.8595118522644	3.75549650192261
12.0531539916992	10.2657032012939	10.4124269485474	3.02499723434448	4.10219144821167	3.9884512424469
