## Supplementary material for "An electron transfer competent structural ensemble of membrane-bound cytochrome P450 1A1 and cytochrome P450 oxidoreductase": Data for Figs 3,4 and 5i and Tab. 1: data_3c.csv (part 3 of 3)

A4	B7	C2	C3	D2	D3
12.1866388320923	10.6559734344482	10.6393775939941	3.23273038864136	4.05455541610718	3.90674304962158
12.4244155883789	10.9973602294922	10.7315254211426	3.20698809623718	3.84199142456055	3.79410219192505
12.4592666625977	11.1774568557739	10.7683849334717	3.18196129798889	4.11971044540405	3.49918293952942
12.442798614502	11.3417091369629	10.8188152313232	3.21894884109497	4.06920766830444	3.44454860687256
12.0937881469727	11.758505821228	10.5067653656006	3.11496567726135	3.91458606719971	3.51281881332397
12.0835361480713	11.8002405166626	10.4047594070435	2.95632314682007	4.17891407012939	3.5749831199646
11.6236171722412	11.8396816253662	10.5031061172485	2.73879313468933	4.41888046264648	3.481290102005
11.3928337097168	11.7119560241699	10.6542224884033	2.80124020576477	4.31274747848511	3.1643123626709
11.3589220046997	11.696328163147	10.5136976242065	2.84666681289673	4.3461799621582	2.9168655872345
11.3848495483398	11.7191982269287	10.2838478088379	2.93464612960815	4.67719793319702	2.96054911613464
11.2477045059204	11.6503601074219	10.366340637207	2.75516533851624	4.46570825576782	3.18572449684143
11.1306791305542	11.8254365921021	10.411169052124	2.86108374595642	4.56755447387695	3.29170083999634
11.2474632263184	11.6546974182129	10.3128395080566	2.70714044570923	4.6627311706543	3.05706000328064
11.5271263122559	11.8703832626343	10.208703994751	2.83979082107544	4.55568408966064	3.30398654937744
11.3206806182861	12.0519304275513	10.3930253982544	2.81652569770813	4.32850027084351	3.13290452957153
11.1629695892334	11.7616958618164	10.4950733184814	2.91114354133606	4.50887870788574	3.20200395584106
11.1201086044312	11.7711343765259	10.5365056991577	2.70118451118469	4.65570592880249	3.2178463935852
11.264235496521	11.7357940673828	10.2985858917236	2.68905711174011	4.4444432258606	3.19819903373718
11.3089809417725	11.6794805526733	10.168773651123	2.59916734695435	4.38879108428955	3.02824640274048
11.3623790740967	11.3731517791748	9.76953887939453	2.81777453422546	4.62174034118652	3.30526661872864
11.3807535171509	11.4158582687378	9.91931247711182	2.64082980155945	4.63972663879395	3.38453674316406
11.1645011901855	11.0822238922119	9.88128852844238	2.82433795928955	4.63537549972534	3.33381748199463
11.1218194961548	10.6769828796387	9.93926525115967	3.0309944152832	4.41842746734619	3.42301177978516
11.0121946334839	10.4085416793823	9.87801074981689	3.20252466201782	4.30080366134644	3.58718633651733
11.1534099578857	10.4273223876953	10.0616827011108	3.37451982498169	4.60962295532227	3.63326382637024
11.0355672836304	10.0187110900879	9.88933944702148	3.43635487556458	4.67082738876343	3.73911929130554
11.177939414978	10.0677623748779	9.88884830474854	3.00500583648682	4.40325212478638	3.07172799110413
11.2737064361572	9.86909103393555	9.99019145965576	2.96551966667175	4.35371255874634	2.58750295639038
11.4383869171143	9.87542629241943	10.1273193359375	2.89641404151917	4.28311252593994	2.72071933746338
11.3924560546875	9.97634983062744	10.1640491485596	3.00628256797791	4.33243846893311	2.67560172080994
11.4165887832642	9.73776149749756	10.259165763855	3.24857234954834	4.3606595993042	2.44039821624756
11.3996820449829	10.1193447113037	10.2651700973511	3.31577801704407	4.43290758132935	2.52294826507568
11.7276248931885	10.1728248596191	10.4245195388794	3.26553249359131	4.51913547515869	2.5697934627533
11.8326940536499	10.4801015853882	10.3120965957642	3.10314083099365	4.60607194900513	2.81836581230164
11.9433040618896	10.5531072616577	10.0015172958374	3.10006475448608	4.60751819610596	2.80729413032532
12.0871362686157	10.7537527084351	9.60287475585938	3.45366787910461	4.58088493347168	2.6043119430542
12.339861869812	10.8322868347168	9.34584903717041	3.5261914730072	4.44968843460083	2.75133752822876
12.3329362869263	10.4702653884888	9.32660102844238	3.31880402565002	4.59657001495361	2.7595682144165
12.5316429138184	10.7711896896362	9.30157947540283	3.3246579170227	4.33845853805542	2.50211071968079
12.7182855606079	10.8949604034424	9.15039539337158	2.99735045433044	4.44354581832886	2.78260803222656
12.5242824554443	10.8721580505371	8.83077430725098	3.01774144172668	4.39839029312134	2.69620156288147
12.319149017334	10.7266426086426	8.72193050384522	2.84601640701294	4.4056191444397	2.76631593704224
12.3152961730957	10.3682670593262	8.62786483764648	2.76550889015198	4.48283576965332	2.79866719245911
12.2467317581177	10.4952087402344	8.53999519348145	3.30005860328674	4.43553733825684	2.72321009635925
12.3788118362427	10.5327472686768	8.72251892089844	3.20450687408447	4.22384405136108	2.72154259681702
12.0460863113403	10.3978538513184	8.76164245605469	2.81177115440369	4.39588022232056	2.70877623558044
11.9358186721802	10.8330020904541	8.80775165557861	2.63331770896912	4.68972539901733	2.92278218269348
11.9820642471313	10.8598012924194	8.9860954284668	2.74991726875305	4.57128000259399	3.19509530067444
12.1412744522095	10.7326879501343	9.24444484710693	2.74189233779907	4.41961431503296	3.22128653526306
12.0904655456543	10.730770111084	8.98333930969238	2.61351013183594	5.14899587631226	3.27899074554443
11.9197340011597	11.0089082717896	9.06686401367188	2.85542893409729	5.11749792098999	3.08619427680969
11.8024482727051	10.5663213729858	8.93539524078369	3.13329815864563	4.8690037727356	3.13233232498169
11.4907484054565	10.3145990371704	8.96986293792725	3.02087163925171	4.60040664672852	2.93029618263245
11.4878597259521	10.1318216323853	8.85348129272461	3.20222544670105	4.7312502861023	2.87758111953735
11.7581281661987	10.4534482955933	8.72281742095947	3.14552903175354	4.49510669708252	2.98080158233643
11.6697683334351	10.1311502456665	8.48104476928711	3.31387829780579	4.35102224349976	3.13158845901489
11.6374206542969	10.0808687210083	8.53900623321533	3.28418922424316	4.26153230667114	3.03628921508789
11.3602561950684	10.2344589233398	8.22148990631104	3.22079563140869	4.19212675094605	3.46011233329773
11.4387063980103	10.3099355697632	8.20174884796143	3.09774732589722	4.51181507110596	3.47545218467712
11.561393737793	10.6364831924438	8.39418888092041	3.00848579406738	4.53914022445679	3.5411274433136
11.6383752822876	10.9785661697388	8.37375926971436	3.45063757896423	4.0853385925293	3.49372267723083
11.3910961151123	10.9689893722534	8.07583045959473	3.28260278701782	4.18871164321899	3.51002359390259
11.2952747344971	10.9762907028198	7.94661283493042	3.17546629905701	4.33092451095581	3.26438283920288
11.6545333862305	10.9593076705933	8.07832908630371	3.18158936500549	3.95604920387268	3.19540143013
11.647421836853	10.7825937271118	8.12563419342041	3.23221778869629	3.86225605010986	3.3754768371582
12.063946723938	11.1407327651978	8.14933204650879	3.25759840011597	3.82569408416748	3.31360387802124
12.2321634292603	11.2516860961914	8.19601058959961	3.47903490066528	4.0387659072876	3.37707209587097
12.2138452529907	11.1550693511963	8.35302352905273	3.49687075614929	4.1998085975647	3.46141457557678
12.2310361862183	10.928466796875	8.69092655181885	3.32872653007507	4.32658100128174	3.37921166419983
11.9331407546997	10.72336769104	8.40588188171387	3.17710471153259	4.2533802986145	3.41837882995605
11.7357406616211	11.0767583847046	8.12991809844971	3.38942050933838	3.95546817779541	3.40961027145386
11.7093820571899	11.0661602020264	8.32665824890137	3.47486209869385	4.0540714263916	3.2552969455719
11.594952583313	11.43860912323	8.4107608795166	3.3220808506012	4.07306909561157	3.16445755958557
11.4587850570679	11.5716876983643	8.24412345886231	3.26938366889954	4.38168096542358	2.99853801727295
11.4258317947388	11.3272638320923	8.37474918365479	3.26065945625305	4.18430900573731	2.85689258575439
11.4249095916748	11.5754089355469	8.50851821899414	3.31864476203918	4.13771438598633	2.88236999511719
11.1779804229736	11.2671146392822	8.70694541931152	3.06763410568237	3.81150341033936	2.94837808609009
11.4597282409668	10.8227834701538	9.05580043792725	2.82369947433472	3.96315813064575	2.89757657051086
11.3268423080444	10.5106821060181	9.20591640472412	2.77448987960815	3.84525847434998	3.24115085601807
11.6357927322388	10.5637741088867	8.76280021667481	2.90869617462158	3.7310848236084	3.34631967544556
11.5392513275146	10.471155166626	8.35934066772461	3.12175941467285	3.7606098651886	3.42865991592407
11.7022113800049	10.4849920272827	8.55926704406738	3.29581332206726	3.76949954032898	3.28017807006836
11.7855997085571	10.6756925582886	8.59530162811279	3.42506170272827	3.79284596443176	3.26031684875488
11.9499979019165	10.5123538970947	8.8405122756958	3.3532223701477	3.81564235687256	3.29649424552917
12.1379127502441	10.3756246566772	8.69761180877686	3.4095733165741	4.11188268661499	3.29004383087158
12.0476961135864	10.5738220214844	8.43110084533691	3.65437912940979	3.84168910980225	3.17605662345886
12.067626953125	10.2846326828003	8.57331943511963	3.29018783569336	4.07075214385986	2.70149898529053
12.1313142776489	10.1766719818115	8.48225402832031	3.29012608528137	4.15084552764893	2.60489559173584
11.9022035598755	9.92136955261231	8.56418800354004	3.35717725753784	4.45103406906128	2.56395030021667
12.0808515548706	9.70391654968262	8.75779819488525	3.30499196052551	4.19895839691162	2.37788462638855
12.3389043807983	9.93789196014404	8.97752189636231	3.35853695869446	4.28104496002197	2.44518947601318
11.8699579238892	10.1499605178833	9.09285354614258	3.57339715957642	4.43026638031006	2.72817945480347
11.8884935379028	10.2156467437744	9.17308235168457	3.71444416046143	4.5293459892273	2.7125825881958
11.4158926010132	10.068172454834	8.94357395172119	3.95773959159851	4.24748086929321	2.75516533851624
11.2983779907227	10.1483840942383	9.07188034057617	3.73042607307434	4.13061285018921	2.79234480857849
11.4162607192993	10.0267848968506	8.96348476409912	3.65553045272827	4.36203241348267	3.08188509941101
11.4939708709717	10.0638914108276	8.9734582901001	3.81278085708618	4.36063766479492	2.85203242301941
11.8647117614746	9.8870792388916	8.79419994354248	3.74899315834045	4.5844259262085	2.68718528747559
11.9445037841797	9.86050510406494	8.46821784973145	3.8977038860321	4.58248996734619	2.9190981388092
12.1984224319458	10.2761602401733	8.36619186401367	3.94713735580444	4.43343305587769	2.85749626159668
12.623782157898	10.3825960159302	8.5421257019043	3.7065315246582	4.65177011489868	3.07628297805786
12.1908178329468	10.7205066680908	8.70393943786621	3.77143955230713	4.66954278945923	2.92842960357666
12.2419919967651	11.1909484863281	8.92577743530273	3.67519068717957	4.254150390625	3.11002159118652
12.2156200408936	11.7116012573242	8.88490962982178	3.45335841178894	4.24531316757202	3.24384999275208
12.1982870101929	11.5417547225952	9.25357913970947	3.51139807701111	3.89464616775513	3.17403435707092
12.320216178894	11.6562805175781	9.19397926330566	3.73253750801086	4.25288057327271	3.40088796615601
12.1174936294556	11.6051416397095	9.14604377746582	3.8047730922699	4.05050754547119	3.07260680198669
11.9866809844971	11.6264429092407	9.55314445495606	3.41490077972412	4.06590080261231	3.15964436531067
12.0385503768921	11.4454650878906	9.07237911224365	3.39402604103088	3.98348307609558	3.10044455528259
12.1107215881348	11.5999431610107	9.07906436920166	3.69946384429932	4.4159369468689	3.09314155578613
11.7480220794678	11.4417762756348	9.09616851806641	3.79286932945251	4.25746488571167	3.19759654998779
11.5939435958862	11.2129974365234	9.16676616668701	3.79960680007935	4.07281303405762	3.2097373008728
11.6483783721924	11.0099477767944	9.15126419067383	3.8144166469574	4.21961498260498	2.97819089889526
11.4438648223877	10.6804399490356	9.2468729019165	3.69472789764404	4.1111478805542	2.97024536132812
11.1887311935425	10.742772102356	9.2078914642334	3.52542400360107	3.84328198432922	3.20243263244629
10.9828281402588	11.0851335525513	9.2868709564209	3.47889518737793	4.19589757919312	2.71777510643005
10.7244758605957	10.8933877944946	8.9898681640625	3.9242308139801	4.45420694351196	2.7704222202301
10.2913599014282	10.93723487854	8.94408226013184	3.79578042030334	4.51218461990356	2.71469974517822
10.2811813354492	10.9103269577026	9.02798843383789	3.68799185752869	4.55158615112305	2.7766969203949
10.2146615982056	10.6847515106201	9.16794109344482	3.74189805984497	4.68635225296021	2.94074773788452
10.2024116516113	10.8436079025269	8.95832824707031	3.84559440612793	4.79717111587524	3.10068845748901
10.3473529815674	10.9160585403442	8.77610778808594	3.55646347999573	4.55850505828857	3.18302774429321
10.3461599349976	10.945915222168	9.07010269165039	3.50812840461731	4.52019357681274	3.12931418418884
10.2967147827148	11.0886201858521	9.26776123046875	3.5122344493866	4.30537843704224	3.05624413490295
10.2604494094849	11.2962007522583	9.45747852325439	3.49840092658997	4.45872783660889	2.9833197593689
10.3204832077026	11.2526350021362	9.69187545776367	3.47824287414551	4.56614255905151	3.05893158912659
10.5394725799561	11.2177352905273	9.53013610839844	3.66569662094116	4.43647480010986	3.04478096961975
10.6735773086548	11.3572597503662	9.25239944458008	3.67560386657715	4.43724346160889	2.76263952255249
10.8816452026367	11.4669427871704	9.26757049560547	3.88461899757385	4.52187490463257	3.04135727882385
11.1981029510498	11.2393245697022	8.71493625640869	4.05889177322388	4.72867727279663	2.94766902923584
11.4236717224121	11.2788438796997	8.81439018249512	3.94783759117126	4.86081981658936	3.20182490348816
11.5852785110474	11.6334085464478	8.67068004608154	3.72583818435669	4.89294004440308	3.20232057571411
11.2419176101685	11.8620672225952	8.85444259643555	3.66608500480652	4.89900207519531	3.19878315925598
11.4480762481689	11.5826625823975	8.46174144744873	3.24896001815796	4.91626358032227	3.51542139053345
11.7690887451172	11.6481904983521	8.12526893615723	3.15699338912964	5.10211753845215	3.62610673904419
12.0069208145142	11.4047889709473	8.15584373474121	3.40443992614746	4.6893367767334	3.55963492393494
11.9291391372681	11.5998153686523	8.22612476348877	3.20244884490967	4.74048233032227	3.60567760467529
11.8767709732056	11.7543239593506	8.59932422637939	3.31754159927368	4.66022491455078	3.5773286819458
11.4902019500732	11.5121011734009	8.88704872131348	3.36791777610779	4.727614402771	3.4270977973938
11.4987668991089	11.9225397109985	8.55507850646973	3.11337947845459	4.53469133377075	3.59234476089478
11.5895175933838	12.2054042816162	8.59962749481201	2.93370914459229	4.60880661010742	3.38744425773621
11.5610294342041	12.020938873291	8.43802642822266	3.62933850288391	4.70068740844727	3.66138458251953
11.6725473403931	11.9723558425903	8.45134449005127	3.84660053253174	4.41800451278687	3.84250044822693
11.8499822616577	12.0776147842407	8.73556327819824	3.67788195610046	4.5469183921814	3.58747506141663
11.7961320877075	11.7026138305664	9.0747241973877	3.70272183418274	4.65963459014893	3.53452515602112
11.9798736572266	11.7073860168457	9.19825267791748	3.88600969314575	4.56418943405151	3.50599217414856
11.7032909393311	12.1061735153198	9.29106712341309	3.87373757362366	4.6132698059082	3.38549661636353
11.5703992843628	11.8648910522461	9.11341953277588	4.03881168365479	4.90461111068726	3.31688857078552
11.6760511398315	11.9099855422974	9.09683227539063	4.05083799362183	4.93088006973267	3.40157699584961
11.7719221115112	11.9164581298828	9.03459072113037	3.97083425521851	4.85725355148315	3.54091095924377
11.7260637283325	11.6991739273071	8.82674026489258	4.01026439666748	4.81872749328613	3.26666784286499
12.06862449646	11.6792306900024	8.76296043395996	4.0928692817688	4.57492780685425	2.90032887458801
11.8429346084595	11.7724571228027	8.38987922668457	3.93193554878235	4.3829345703125	3.08871102333069
12.178524017334	11.89759349823	8.307204246521	3.66485476493835	4.28757238388062	3.12071347236633
12.2073955535889	12.0915002822876	8.24610900878906	3.64878439903259	4.45931816101074	3.08237481117249
12.0960683822632	12.0259485244751	8.49342346191406	3.66592216491699	4.47617769241333	3.08426475524902
12.1407804489136	11.4614295959473	8.21033191680908	3.60179162025452	4.59418964385986	2.71368837356567
12.0064373016357	11.3543033599854	8.10690021514893	3.43502759933472	4.82193470001221	2.6123514175415
11.8489971160889	11.3569469451904	8.10493755340576	3.69837927818298	4.70550537109375	2.58921241760254
11.8630838394165	11.2807884216309	8.29443550109863	3.58709359169006	4.86573123931885	2.74535775184631
11.9369707107544	11.3238554000855	8.04145526885986	3.34640884399414	4.86933469772339	2.85782957077026
11.7688503265381	11.4418411254883	7.88623523712158	3.26409912109375	4.82106637954712	3.1043074131012
12.0916442871094	11.4034118652344	7.98594808578491	3.39508461952209	4.95449447631836	3.12546372413635
11.8477554321289	11.3493976593018	7.90672826766968	3.31773209571838	4.66963481903076	3.14746236801147
11.6209764480591	10.9899826049805	8.17428970336914	3.48075532913208	4.36596918106079	3.04710173606873
11.7085771560669	11.1409778594971	8.00100517272949	3.29748702049255	4.23899412155151	3.11950707435608
11.5769681930542	10.9665403366089	8.15767288208008	3.41604113578796	4.02266454696655	3.22348284721375
11.8289012908936	11.0618591308594	8.05345058441162	3.25910186767578	4.25132131576538	3.14764022827148
11.6104860305786	11.3402156829834	8.19345283508301	3.43640923500061	4.38592767715454	3.21271586418152
11.5074815750122	11.3711061477661	8.30210018157959	3.20941710472107	4.14076900482178	3.3693745136261
11.4038715362549	11.5403032302856	8.4686393737793	3.20955467224121	4.25168657302856	3.34506368637085
11.4784450531006	11.7737760543823	8.29217910766602	3.22591233253479	4.04750871658325	3.34819293022156
11.3519725799561	11.8514823913574	8.35051441192627	3.46318578720093	3.74114441871643	3.00688862800598
11.3346004486084	11.7373371124268	8.73662853240967	3.17174410820007	4.04551839828491	2.88957905769348
11.2319164276123	11.8012599945068	9.08065032958984	3.33307886123657	4.18689966201782	2.64389681816101
11.2264928817749	11.5818004608154	9.16560840606689	3.6290557384491	3.87586355209351	2.60653924942017
11.0239572525024	11.5462627410889	8.98951530456543	3.48293709754944	3.75979042053223	2.8837103843689
11.0163822174072	12.0564155578613	9.13737201690674	3.54024887084961	3.77155137062073	3.36801767349243
11.1254272460938	12.0484352111816	9.26902770996094	3.60378980636597	3.93733906745911	3.59413075447083
11.2127780914307	11.8436784744263	9.49778270721436	3.91781497001648	4.09803628921509	3.55073285102844
11.0930805206299	11.6256952285767	9.58079814910889	4.00719451904297	4.26914739608765	3.5679919719696
11.1945371627808	11.1279134750366	9.5607442855835	4.1554536819458	4.18615436553955	3.4328625202179
11.4244699478149	10.9375324249268	9.96227359771729	3.7735424041748	4.33362722396851	3.20011639595032
11.314700126648	11.0831890106201	10.1880722045898	3.49900484085083	4.70192575454712	3.30374979972839
11.3283863067627	11.3140201568604	10.1326265335083	3.51486396789551	4.27716493606567	2.98878931999207
11.3255500793457	11.4869832992554	10.2954425811768	3.69171190261841	4.23893213272095	2.91839027404785
11.0384130477905	11.4082231521606	10.0628089904785	3.58856129646301	4.36094903945923	3.17510890960693
10.8136863708496	11.4110116958618	10.3699054718018	3.78121185302734	4.40165996551514	3.22051000595093
10.5611639022827	11.6982698440552	10.386531829834	3.81467342376709	4.67646265029907	3.30157947540283
10.7003021240234	11.7298078536987	10.6274433135986	3.85797595977783	4.69831895828247	3.37624955177307
10.5945167541504	11.8903608322144	10.4759187698364	3.94848799705505	4.42803621292114	3.57608318328857
10.3431968688965	11.6769342422485	10.4938802719116	3.963942527771	3.99845790863037	3.23710680007935
10.1162872314453	11.5794172286987	10.5436029434204	3.94588470458984	3.73727321624756	3.10517430305481
10.4349613189697	11.2861747741699	10.2456121444702	3.86998558044434	3.58669543266296	3.16037654876709
10.7052774429321	11.5381002426147	10.1960906982422	3.86220908164978	3.58376693725586	3.02612113952637
10.5113391876221	11.341157913208	10.0517339706421	3.67572903633118	3.64805197715759	2.9009850025177
10.568434715271	11.1762685775757	10.1892652511597	3.59434413909912	3.98154020309448	2.9115948677063
10.5727767944336	11.1698408126831	10.2870655059814	3.20201921463013	3.975581407547	3.13019394874573
10.4012022018433	11.4611101150513	10.4493989944458	3.27835917472839	3.56416893005371	3.16969847679138
10.34557056427	11.2080459594727	10.4409418106079	3.16818118095398	3.63449311256409	2.86931824684143
10.3910140991211	10.5529489517212	10.5463361740112	3.0639660358429	3.82029294967651	2.8654351234436
10.4173927307129	10.3627271652222	10.7164945602417	2.90237331390381	4.05331468582153	2.91515612602234
10.3122510910034	10.4222536087036	10.5976438522339	2.79516983032227	3.87689614295959	2.88724541664124
10.1172361373901	10.4002075195313	10.5886259078979	3.37941122055054	3.81985759735107	2.92142796516418
9.96443939208984	10.1337909698486	10.3707065582275	3.60092854499817	4.01546621322632	3.0144956111908
10.1629009246826	10.1222343444824	10.2832880020142	3.41835761070251	4.01842021942139	2.61758017539978
10.003396987915	10.3244533538818	10.3158988952637	3.34245634078979	3.98590588569641	2.76496005058289
9.73873138427734	10.0420894622803	10.2601766586304	3.12365245819092	3.99419808387756	2.81048822402954
9.86344432830811	10.0499782562256	10.0804119110107	3.36879587173462	4.62120819091797	2.62999486923218
9.69636631011963	9.64816474914551	9.81909847259522	3.29615116119385	4.50064134597778	2.73665761947632
9.90568161010742	9.65152645111084	9.82708168029785	3.3973708152771	4.49728155136108	2.60137629508972
9.64247226715088	9.60769367218018	10.2453651428223	3.41880345344543	4.52135801315308	2.73698592185974
9.35286235809326	9.88770961761475	10.5222358703613	3.14900088310242	4.35256958007813	2.60987782478333
9.26866436004639	10.1140098571777	10.6946516036987	3.08823275566101	4.05822229385376	2.63140892982483
9.16306304931641	10.1593055725098	10.5991992950439	2.86035418510437	3.92475724220276	3.1032178401947
9.28047943115234	10.410418510437	10.6912202835083	2.6920211315155	3.84545302391052	2.89722776412964
9.35085105895996	10.2139120101929	10.827130317688	2.73371362686157	3.8943452835083	2.80096435546875
9.47475624084473	10.4752054214478	10.557918548584	2.85149073600769	4.17331504821777	2.5674307346344
9.57069778442383	10.2787418365479	10.5632266998291	2.87202787399292	4.03399753570557	2.90441513061523
9.61183547973633	10.1437854766846	10.271315574646	2.7157199382782	4.10010671615601	2.82918834686279
9.75990200042725	10.5712976455688	9.82786369323731	2.8886501789093	3.97338032722473	2.62386512756348
9.6382007598877	10.9812288284302	9.80012702941895	3.20618581771851	3.83251094818115	2.52757382392883
9.44159412384033	10.8095331192017	9.68079566955566	3.32090449333191	4.21163845062256	2.65573453903198
9.63484668731689	10.7479124069214	9.77455520629883	3.15362930297852	4.55128145217896	2.76105833053589
9.72358226776123	10.6000518798828	9.97836971282959	2.96896243095398	4.14895629882813	2.61299467086792
9.92299461364746	10.8330507278442	10.3030347824097	3.28294277191162	4.40631246566772	2.65669631958008
9.89420604705811	11.2527914047241	10.5976934432983	3.18334913253784	4.33378744125366	2.50433278083801
9.50143241882324	11.1684722900391	10.6617679595947	3.38795471191406	4.02483320236206	2.81633710861206
9.7286901473999	11.2716302871704	10.5189476013184	3.42392516136169	3.99529361724854	2.88548231124878
9.99060821533203	11.5612888336182	9.96656322479248	3.26529884338379	3.97843170166016	2.81934475898743
10.0576362609863	11.7754678726196	9.89422702789307	3.27631211280823	3.99168491363525	2.95355343818665
10.0103044509888	11.9407157897949	10.0996551513672	3.11746215820312	4.24005508422852	3.13879919052124
10.202654838562	11.9760417938232	9.83463764190674	3.12933373451233	4.2282452583313	3.0435631275177
10.0155334472656	12.3289566040039	10.0178680419922	3.2591233253479	4.38123321533203	3.19157338142395
10.0975522994995	12.2544002532959	9.79844856262207	2.93215942382812	4.29667091369629	3.48046493530273
10.3171548843384	11.9641332626343	9.73062133789063	3.0071337223053	4.44730806350708	3.26942706108093
10.3939619064331	11.8476133346558	9.59120845794678	2.93066215515137	4.26057004928589	3.01027989387512
10.2682819366455	11.9182682037354	9.82117366790772	2.82615947723389	4.39923667907715	2.92686486244202
10.1936931610107	11.9739189147949	9.80981922149658	2.83412766456604	4.40575981140137	2.87510585784912
9.91531372070313	11.8563241958618	10.0232696533203	2.80025291442871	4.28695106506348	2.97720074653625
10.285665512085	12.0374250411987	10.2648839950562	2.67417144775391	4.47880840301514	3.34029912948608
10.2837905883789	11.6547603607178	10.0325717926025	2.67414402961731	4.76889324188232	3.4614474773407
10.2108163833618	11.3204040527344	9.85982608795166	2.67793750762939	4.79712820053101	3.3740451335907
10.439642906189	11.3619842529297	9.83248233795166	2.81250214576721	4.62563991546631	3.21601343154907
10.4888114929199	11.2752389907837	10.2960519790649	2.93922734260559	4.73417329788208	3.19777321815491
10.2134923934937	11.027271270752	10.1704292297363	3.13086628913879	4.37283754348755	3.22307181358337
10.0207080841064	11.1664905548096	10.2758340835571	3.06738996505737	4.31926155090332	3.29279375076294
9.86723041534424	11.2951288223267	10.5788221359253	3.32865762710571	4.19125175476074	3.3299777507782
9.87010669708252	11.3567361831665	10.1707534790039	3.12071204185486	4.25652265548706	3.53618001937866
10.1501045227051	11.3690233230591	10.0148696899414	3.11316442489624	4.09035015106201	3.41891551017761
10.0887727737427	11.5444831848145	9.64477729797363	3.02071070671082	4.06596326828003	3.54721641540527
10.3273735046387	11.4448671340942	9.52383232116699	2.67352914810181	4.21178483963013	3.4733567237854
10.68039894104	11.6482944488525	9.51110553741455	2.61259531974792	4.33313083648682	3.28088355064392
10.718071937561	11.7198877334595	9.7594633102417	2.49266147613525	4.51222276687622	3.72579002380371
10.6169815063477	11.4277896881104	9.67868423461914	2.54532122612	4.47846841812134	3.49625039100647
10.3810272216797	11.4123849868774	9.46512222290039	2.82996869087219	4.26664066314697	3.18438649177551
10.4979286193848	11.0323686599731	9.41494274139404	2.72809720039368	4.2663779258728	2.988361120224
10.5273303985596	10.6719188690186	9.4437427520752	2.63968348503113	4.33929586410522	3.03140950202942
10.8859910964966	10.6228065490723	9.44702434539795	2.79572701454163	4.37068176269531	3.00731420516968
11.1690454483032	10.5027437210083	9.33396339416504	2.86501026153564	3.95364856719971	3.20423626899719
11.077615737915	10.5836544036865	9.06231212615967	2.85462212562561	4.44167327880859	3.24343180656433
10.8502540588379	10.8065719604492	9.30051136016846	2.98526096343994	4.61729764938355	3.21704745292664
10.8163900375366	11.2206163406372	9.12423992156982	3.26949238777161	4.49992752075195	3.44664716720581
10.5840396881104	11.3121881484985	9.43689250946045	3.18041276931763	4.35281229019165	3.4961724281311
10.6314506530762	11.3541622161865	9.17430686950684	3.35230898857117	4.21515893936157	3.57832670211792
10.5478210449219	11.359468460083	9.21531486511231	3.23107218742371	4.51553821563721	3.46309113502502
10.4247732162476	11.5735349655151	9.4295129776001	3.30356621742249	4.76516628265381	3.49153470993042
10.7909393310547	11.3561811447144	9.67748260498047	3.39556646347046	4.87634420394897	3.80987334251404
10.8390560150146	11.1952466964722	9.62667465209961	3.28811454772949	4.6350269317627	3.88152241706848
10.8024482727051	11.1500101089478	9.6699333190918	3.38804411888123	4.4233717918396	3.88595032691956
10.7358446121216	11.6019401550293	9.74217796325684	3.07283425331116	4.23962354660034	3.89292740821838
10.6884651184082	11.694751739502	9.70947456359863	2.68323945999145	4.39115524291992	4.11035537719727
10.7869749069214	11.8141717910767	9.59222793579102	2.77713513374329	4.37144899368286	4.0430178642273
10.8345222473145	11.4582796096802	9.71171283721924	2.78239560127258	4.41385793685913	4.07008123397827
10.6887331008911	11.6210432052612	9.70116806030273	2.86034750938416	4.23876857757568	4.09179067611694
10.6794166564941	11.883279800415	9.48778438568115	2.92246437072754	4.09584999084473	4.0405855178833
10.7333812713623	11.8373250961304	9.70181083679199	3.18381547927856	4.10645294189453	4.05050277709961
10.7769193649292	11.8276815414429	9.74066162109375	3.19449138641357	3.94586300849915	4.13892602920532
10.737154006958	12.2236328125	9.69359016418457	2.98157978057861	4.180992603302	4.15744543075562
10.8803491592407	12.6170434951782	9.22265338897705	3.23508358001709	4.11864805221558	3.80154919624329
10.9393768310547	12.8774070739746	9.45974540710449	3.37428689002991	4.11071014404297	3.72221088409424
10.9710483551025	12.8613119125366	9.65502071380615	3.18131041526794	3.93031001091003	3.79500079154968
10.9711132049561	12.9475240707397	9.55663585662842	3.01171398162842	4.07019329071045	3.69183731079102
10.6682109832764	13.1238422393799	9.49121952056885	2.90856218338013	4.01184177398682	3.46914935112
10.6329145431519	12.8859586715698	9.54537010192871	3.09358763694763	4.08535718917847	3.45136976242065
10.3159818649292	12.3747797012329	9.55471134185791	3.31778979301453	4.06600999832153	3.48553133010864
10.0541048049927	11.9781579971313	9.63466930389404	3.55689930915833	4.07122135162354	3.68768048286438
10.1158971786499	12.1767301559448	9.83686923980713	3.46958637237549	4.15257501602173	3.44058918952942
10.0459156036377	12.1883697509766	9.86433219909668	3.42767858505249	4.36530542373657	3.50307416915894
9.991042137146	12.1481561660767	9.90189266204834	3.16277456283569	4.59143495559692	3.36993622779846
10.0708227157593	12.0296421051025	9.91356468200684	3.05518174171448	4.29767847061157	3.55890655517578
10.0542697906494	12.0724267959595	9.92362785339356	3.02421307563782	4.27910423278809	3.52437925338745
9.70991611480713	11.9764518737793	10.0258407592773	3.48175573348999	4.38622236251831	3.67037320137024
9.24711227416992	12.0022106170654	9.92344284057617	3.05361843109131	4.37056159973145	3.39882183074951
9.08120918273926	11.8738212585449	10.2243976593018	3.12232494354248	4.4847993850708	3.80687594413757
9.0604190826416	11.6118335723877	10.1518039703369	2.84561133384705	4.6310830116272	3.80137252807617
9.10985279083252	11.7796926498413	10.1396913528442	2.91400027275085	4.6446704864502	3.86971282958984
9.1415548324585	11.8191184997559	10.3610715866089	3.01634764671326	4.6860032081604	3.70958709716797
9.13940048217773	11.7180080413818	10.0193376541138	2.97238802909851	4.58788585662842	3.70415616035461
9.24631404876709	12.0016870498657	9.81594467163086	2.71831035614014	4.65301132202148	3.90911746025085
9.61469268798828	12.1354913711548	9.57806301116943	2.7730872631073	4.38522911071777	4.12297248840332
9.38078498840332	11.7382020950317	9.26375961303711	2.86711454391479	4.57868051528931	4.1626467704773
9.58046340942383	11.6010236740112	9.382080078125	3.03842687606812	4.66922092437744	4.05350685119629
9.80095386505127	11.2567148208618	9.49780654907227	2.85309290885925	4.35455799102783	4.21611452102661
9.72869110107422	11.0824346542358	9.47292995452881	2.80320334434509	4.1133246421814	4.31397247314453
9.70017242431641	10.8243865966797	9.10738658905029	2.99114513397217	4.07863283157349	4.38481712341309
9.98734569549561	11.01535987854	9.01432991027832	3.0540292263031	4.23148059844971	4.35989284515381
9.50898742675781	11.2054128646851	9.32853889465332	3.08714294433594	4.3110089302063	4.1001935005188
9.47461223602295	11.0457305908203	9.27557277679443	2.88645505905151	4.49106168746948	4.09128856658936
9.57709121704102	10.8560762405396	9.11746501922607	2.75816249847412	4.5476450920105	3.76467394828796
9.76884365081787	10.7122888565063	9.33408832550049	2.67844390869141	4.61076498031616	3.57922697067261
10.1902360916138	10.5541486740112	9.68352317810059	3.05672836303711	4.48809146881104	3.43600749969482
10.1157760620117	10.5275278091431	9.67200660705566	3.03175783157349	4.69518232345581	3.32808589935303
10.1668367385864	10.7209749221802	9.91773128509522	3.0695526599884	4.90055370330811	3.26077580451965
10.3157014846802	10.6930131912231	10.0160675048828	2.99052834510803	4.62627696990967	3.36732983589172
10.4579906463623	11.0268468856812	9.92255783081055	2.92177844047546	4.65924167633057	3.3332052230835
10.4165458679199	10.8228349685669	9.91550064086914	2.85139393806458	4.80168294906616	3.36997151374817
10.6522312164307	10.8405685424805	9.58285713195801	2.86395645141602	4.72038841247559	3.55210542678833
10.6541137695313	11.1546421051025	9.73793983459473	2.98924016952515	5.00014209747314	3.40368485450745
10.8216009140015	10.7904233932495	10.1577997207642	2.66557908058166	4.68381214141846	3.39950633049011
10.6965322494507	10.7490510940552	10.3677062988281	2.70731997489929	4.53292989730835	3.59053707122803
10.3298349380493	10.728816986084	10.2879686355591	2.74488592147827	4.67241430282593	3.52421188354492
10.3096332550049	10.631420135498	10.8333787918091	2.88518667221069	4.98941898345947	3.61744332313538
10.4312305450439	10.4792642593384	10.9402685165405	2.72362422943115	5.08078861236572	3.62428188323975
10.5044574737549	10.6855869293213	11.120491027832	2.59939455986023	5.21643829345703	3.78975033760071
10.5602245330811	10.5998449325562	10.8386383056641	2.61886620521545	5.00144720077515	3.76286220550537
10.54225730896	10.5943584442139	10.665774345398	2.85482168197632	5.12224626541138	3.52517676353455
10.4921140670776	10.349536895752	10.641450881958	2.72589516639709	5.0524263381958	3.57163596153259
10.4811782836914	10.689136505127	11.0291891098022	2.86976623535156	4.87361574172974	3.54814457893372
10.4071655273438	10.6545534133911	11.0898571014404	2.71719765663147	4.60038423538208	3.4217095375061
10.1485347747803	10.4102621078491	11.3014259338379	2.71779680252075	4.87100219726563	3.42074179649353
10.6076164245605	10.6130685806274	11.4270868301392	2.70607495307922	5.05509376525879	3.36563849449158
10.708025932312	10.6500015258789	11.5604906082153	2.67490530014038	5.00170612335205	3.66434264183044
10.6685981750488	10.995044708252	11.6415605545044	2.8621621131897	4.76582622528076	3.73239278793335
10.5056848526001	11.2362508773804	11.3323230743408	2.57143926620483	4.91680574417114	3.89744472503662
10.4816417694092	10.9786434173584	10.8901290893555	2.41495704650879	4.76283073425293	3.84651565551758
10.451958656311	11.2023897171021	10.9577369689941	2.36905097961426	4.70079755783081	3.72028160095215
10.5300407409668	11.4370489120483	11.1363763809204	2.72394061088562	5.15840482711792	4.16870069503784
10.4076738357544	11.4839096069336	11.0724811553955	2.68981289863586	5.27216243743897	3.83624982833862
10.4638500213623	11.5869407653809	11.1174764633179	2.66069197654724	5.22941446304321	3.8555281162262
10.54811668396	11.9981002807617	11.0929880142212	3.02068781852722	5.13788986206055	3.48064255714416
10.7352161407471	12.1419410705566	11.1044025421143	3.10798335075378	5.14623689651489	3.48526120185852
10.5929527282715	11.938985824585	11.2659578323364	3.1949942111969	5.10593414306641	3.30374598503113
10.5597324371338	11.9279689788818	11.3074407577515	3.1718008518219	4.93403482437134	3.33120822906494
10.5178823471069	11.57200050354	11.104419708252	3.08070468902588	4.91020059585571	3.11232686042786
10.6410865783691	11.3392305374146	11.1359786987305	3.10742616653442	4.65338611602783	3.59512972831726
10.6068706512451	11.1952753067017	11.3216028213501	3.07405829429626	4.68604564666748	3.8436484336853
10.6859741210938	11.3727560043335	11.2186880111694	3.14552640914917	4.84333515167236	3.51901316642761
10.9058017730713	11.1521511077881	11.4729471206665	3.18997955322266	4.52044773101807	3.40220999717712
10.6817770004272	11.3318023681641	11.2622833251953	3.20820021629333	4.35499811172485	3.36488223075867
10.8991136550903	11.369288444519	10.8324499130249	3.17080330848694	4.19018840789795	3.16831016540527
10.641658782959	11.2442073822022	10.9689083099365	3.3083279132843	4.35574150085449	3.20884394645691
10.9391326904297	10.8835687637329	10.9298629760742	3.43373560905457	4.56155776977539	3.11378598213196
10.7359781265259	10.9219455718994	11.0682811737061	3.27360343933105	4.81285285949707	3.26503038406372
10.9771938323975	11.1564855575562	11.2948942184448	2.92000031471252	4.77454376220703	3.32185959815979
11.4728965759277	11.4265079498291	10.9145441055298	3.17994856834412	4.92464971542358	3.30555248260498
11.106390953064	11.867208480835	11.3579044342041	3.16306304931641	4.72328233718872	3.41695189476013
10.8910045623779	11.8800477981567	11.3144760131836	2.95649766921997	4.59328985214233	3.55066728591919
10.8618650436401	11.1794519424438	11.4687643051147	2.71952772140503	4.57273387908936	3.29960560798645
11.1307678222656	10.9920806884766	11.5675134658813	2.64930200576782	4.75514507293701	3.32214975357056
11.2440357208252	11.1032581329346	11.6777858734131	2.75117135047913	4.4075813293457	3.31595778465271
11.2499952316284	10.9858312606812	11.6743516921997	2.68668437004089	4.30497694015503	3.1619725227356
11.3000173568726	10.6306676864624	11.4987812042236	2.48665046691895	4.15543842315674	2.89112591743469
11.250340461731	10.655948638916	11.3870553970337	2.46979594230652	4.23946905136108	3.00169110298157
11.2427110671997	10.5737857818604	11.2424097061157	2.39543986320496	4.1159930229187	3.11509394645691
11.3457708358765	10.7841482162476	10.8274116516113	2.39793157577515	4.20713138580322	3.19484806060791
11.6223812103271	10.9689960479736	10.653998374939	2.49420666694641	4.5867280960083	3.28768920898437
11.8887271881104	10.9211282730103	10.8459072113037	2.43489718437195	4.71071720123291	3.24529433250427
12.1009159088135	11.3243370056152	10.815357208252	2.54296827316284	4.50189065933228	3.45381689071655
11.980447769165	11.2901763916016	11.0752401351929	2.73554134368896	4.28390407562256	3.19447350502014
12.0516223907471	11.0817890167236	11.1091175079346	3.17870140075684	4.11056709289551	2.87147760391235
12.1052522659302	11.0200233459473	10.6429061889648	3.32559084892273	4.27634811401367	2.65443253517151
12.5599212646484	10.8261804580688	10.384651184082	2.99054408073425	4.46808290481567	2.670405626297
12.5179510116577	10.635196685791	10.5119333267212	2.95098638534546	4.23267602920532	2.80262041091919
12.6455764770508	10.5518665313721	10.656834602356	2.9587242603302	3.83386182785034	2.77378273010254
13.032057762146	10.5031261444092	10.8183717727661	3.07636666297913	4.00913047790527	2.93177056312561
12.9161071777344	10.4482774734497	10.4779624938965	3.10109829902649	3.83125424385071	3.01860785484314
13.3083820343018	10.3953733444214	10.5632371902466	3.02842903137207	3.92818641662598	3.09759783744812
13.5379724502563	10.2844839096069	10.923077583313	2.86083889007568	4.06298589706421	3.19387888908386
13.3539743423462	10.5187826156616	11.0642051696777	2.89074969291687	4.12489080429077	3.27147483825684
13.6579542160034	10.8432950973511	11.0926456451416	2.78386735916138	4.23525428771973	3.23469066619873
13.8433065414429	11.0476636886597	11.0427894592285	2.67702555656433	3.9974730014801	3.00071811676025
13.9493198394775	11.0455980300903	11.0585737228394	2.91289234161377	4.26235580444336	3.10100650787354
13.755352973938	10.9359292984009	11.0051116943359	2.98133778572083	4.13412046432495	2.9517719745636
13.0870418548584	10.5496978759766	10.8627166748047	3.00174069404602	4.4500880241394	2.81347441673279
13.1218862533569	10.5125093460083	10.7029943466187	3.10441899299622	4.50648880004883	2.84694004058838
12.4341058731079	10.2154169082642	11.1031322479248	3.01283812522888	4.3850679397583	2.7205810546875
12.171088218689	10.2099075317383	10.9547777175903	2.91144442558289	4.40416622161865	3.02503824234009
12.5171966552734	10.4317264556885	10.9787225723267	3.06832981109619	4.14073276519775	2.71663665771484
12.6868286132813	10.5451946258545	10.9180765151978	3.10352230072021	3.83331251144409	2.89199209213257
12.7082986831665	10.7755842208862	10.993556022644	3.58525228500366	3.73530077934265	2.96042943000793
12.630578994751	11.0697402954102	10.7089986801147	3.70462799072266	3.97266030311584	2.75659680366516
12.7042016983032	10.8636093139648	10.3976926803589	3.95920562744141	4.15616226196289	2.76427984237671
13.1140604019165	10.432017326355	10.3122568130493	3.65600824356079	3.60499835014343	2.68389534950256
12.7177896499634	10.6046209335327	10.1454172134399	3.60224485397339	3.67188286781311	2.72593760490417
12.9218988418579	10.7474060058594	9.85046195983887	3.54292988777161	3.9936671257019	2.87045478820801
13.0982933044434	10.5417766571045	9.90972995758057	3.46686196327209	3.9941782951355	2.5390100479126
13.1508960723877	10.6346158981323	9.95406246185303	3.36823868751526	4.45027208328247	2.3722505569458
12.7936029434204	10.3227920532227	9.36121082305908	3.28962588310242	4.59751844406128	2.46720838546753
12.7492361068726	10.0816783905029	9.37174797058106	3.2363657951355	4.36774969100952	2.50078392028809
12.6352252960205	9.73873519897461	9.72983837127686	3.28026986122131	4.12839508056641	2.32262372970581
12.4976463317871	9.72563171386719	9.50239086151123	3.5361692905426	3.77948427200317	2.31265687942505
12.2837886810303	9.67811679840088	9.50582122802734	3.32614970207214	3.56834411621094	2.14494800567627
12.1256742477417	9.67649555206299	9.38102436065674	3.51463174819946	3.57608461380005	2.13928318023682
11.8092250823975	9.77009391784668	9.26461791992188	3.47441697120666	3.33713436126709	2.14163613319397
11.576057434082	9.81302452087402	9.31768703460693	3.27002549171448	3.5618097782135	2.23801231384277
11.720290184021	10.0493907928467	9.55924701690674	3.08494329452515	3.81741642951965	2.14077639579773
11.9255561828613	10.3796119689941	9.13548851013184	3.08146214485168	3.8026647567749	2.2308406829834
12.0393295288086	10.2166976928711	8.99267673492432	2.99097657203674	3.992103099823	2.17162108421326
12.1555328369141	10.4636459350586	9.31516456604004	2.9216616153717	3.72855734825134	2.01746821403503
11.8541040420532	10.7294893264771	8.90449619293213	3.06024718284607	3.79313015937805	2.19493055343628
11.8971090316772	10.9291934967041	9.29300022125244	3.16427898406982	3.47993731498718	2.24816560745239
12.0262804031372	11.2598142623901	9.25823307037354	3.03417086601257	3.63734316825867	2.60910248756409
12.1879367828369	11.0612163543701	9.09290599822998	3.17307448387146	3.35544896125793	2.74117302894592
12.3410339355469	10.9054622650147	8.97132587432861	3.14354372024536	3.34749960899353	2.56201267242432
12.1800317764282	10.6476163864136	9.44828987121582	2.92752051353455	3.38261842727661	2.73479890823364
12.3408575057983	10.5865211486816	9.54341602325439	2.80876922607422	3.78782248497009	2.67212152481079
12.1854124069214	10.3896036148071	9.52801609039307	3.15492510795593	3.86850380897522	2.46560597419739
11.8927307128906	10.1814012527466	9.48352241516113	3.06916093826294	3.77399516105652	2.28844857215881
11.9084205627441	10.1703834533691	9.90286636352539	2.9964656829834	3.72599124908447	2.15995240211487
11.8094253540039	9.954421043396	10.2274980545044	2.86282682418823	3.45255875587463	2.19644045829773
12.021240234375	10.1733379364014	10.156644821167	3.02309918403625	3.45312976837158	2.13221907615662
12.0794668197632	10.3053112030029	9.87320423126221	2.85160112380981	3.62436556816101	2.11296081542969
11.7778615951538	10.455192565918	9.66952610015869	2.67619466781616	3.68537998199463	2.07153296470642
11.7886095046997	10.5385208129883	9.77419376373291	2.63122820854187	3.73853707313538	2.09392952919006
11.5895681381226	10.5394439697266	9.57482528686523	2.63665127754211	3.9513213634491	2.00364017486572
11.2497758865356	10.4546051025391	9.73115253448486	2.73134160041809	3.76411724090576	1.96735370159149
11.0370512008667	10.7727651596069	10.2107257843018	2.90438842773437	3.761887550354	2.18753170967102
11.1154127120972	10.8358774185181	10.1092844009399	2.86298441886902	3.9807186126709	2.20109724998474
10.8697710037231	10.5631055831909	10.0688934326172	2.62906360626221	4.2865195274353	2.3372790813446
10.9799375534058	10.5396671295166	10.1973133087158	2.48490858078003	4.36164379119873	2.17238974571228
11.0040473937988	10.6276769638062	10.1891574859619	2.56108427047729	4.38301944732666	2.12277412414551
11.1405401229858	10.6833972930908	10.5213432312012	2.54326438903809	4.13666105270386	2.14365363121033
11.4185800552368	11.0093679428101	10.435643196106	2.59475493431091	4.14302825927734	2.29737973213196
11.3150615692139	11.1569557189941	10.4990386962891	2.84046387672424	3.91915726661682	2.73827362060547
11.4683780670166	11.2304973602295	10.3629446029663	2.7747962474823	3.91405558586121	2.51747608184814
11.5032501220703	10.9157705307007	10.2431116104126	2.71960067749023	4.16606378555298	2.52179837226868
11.3534278869629	10.8590431213379	10.3409099578857	2.74229407310486	4.10949993133545	2.55922532081604
11.4355459213257	11.0726222991943	10.5105142593384	2.82483386993408	4.15465593338013	2.78177738189697
11.4273595809937	11.1774082183838	10.6533403396606	2.77101039886475	4.15558862686157	2.46743488311768
11.1289472579956	10.8590116500854	10.6052150726318	2.86619186401367	3.93609237670898	2.58738255500793
11.3476257324219	10.8986482620239	10.6139802932739	2.97627925872803	3.91876149177551	2.80825042724609
11.3659534454346	10.8023910522461	10.5628452301025	2.95853400230408	3.53615117073059	2.65635251998901
11.2043905258179	10.7502374649048	10.6479511260986	2.82767057418823	3.81792521476746	2.5426619052887
11.1792230606079	10.7188234329224	10.4922666549683	2.91358590126038	3.76348567008972	2.31424641609192
11.213303565979	10.3441133499146	10.3605098724365	2.91084980964661	4.03539848327637	2.49176120758057
11.2867107391357	10.288872718811	10.1364164352417	2.74945020675659	4.19531440734863	2.56945586204529
11.2926559448242	10.179591178894	10.1717834472656	2.98820352554321	3.92521548271179	2.56532883644104
11.3849172592163	10.2565603256226	10.0604572296143	3.02987575531006	3.96178817749023	2.69664406776428
11.4192628860474	10.5957002639771	9.97957801818848	2.91357016563416	3.87777876853943	2.44062042236328
11.4622383117676	10.782473564148	10.0950651168823	2.48688864707947	3.98072481155396	2.63595938682556
11.4038515090942	10.708101272583	9.99642086029053	2.51701354980469	3.89949345588684	2.70693826675415
11.3152132034302	10.5229454040527	10.1241159439087	2.46663618087769	3.7739884853363	2.58459854125977
11.2299356460571	10.7200422286987	10.1111660003662	2.64712285995483	3.93005704879761	2.7371826171875
11.4780597686768	10.684329032898	10.1015167236328	2.62140679359436	3.82539963722229	2.5932445526123
11.3771553039551	10.5415191650391	10.1731758117676	2.58930730819702	3.72141003608704	2.50604629516602
11.2766904830933	10.6134471893311	10.0325384140015	2.59387493133545	3.53239464759827	2.260409116745
10.886323928833	10.622015953064	10.1678066253662	2.77010869979858	3.28443360328674	2.58519005775452
11.0013399124146	10.3846616744995	10.1587696075439	2.6622142791748	3.62103414535522	2.76700711250305
11.0465106964111	10.2774353027344	9.97613334655762	2.88280510902405	3.40228986740112	2.42117691040039
10.9937496185303	10.3810653686523	10.0662393569946	2.55768465995789	3.49449944496155	2.28690791130066
10.9945373535156	10.9166688919067	9.87645626068115	2.758540391922	3.52644395828247	2.14018392562866
10.9607791900635	10.9231252670288	9.89311504364014	2.76647472381592	3.52578592300415	2.54060578346252
10.9259052276611	10.7372407913208	9.98815727233887	2.90551328659058	3.3617422580719	2.59198713302612
10.6664352416992	10.6427764892578	9.90594005584717	3.11317896842957	3.5567615032196	2.52322316169739
10.6218576431274	10.5369071960449	10.0875396728516	3.009202003479	3.55323386192322	2.4229953289032
10.5566291809082	10.5808076858521	9.98762035369873	3.33680129051208	3.73830199241638	2.49343180656433
10.8044528961182	10.699239730835	9.80492401123047	3.28800225257874	3.76167178153992	2.53164529800415
11.1806449890137	10.7352361679077	10.1772918701172	2.96378135681152	3.9854941368103	2.37984395027161
11.3062915802002	10.8880434036255	10.0148258209229	3.1676619052887	3.69396066665649	2.51978945732117
11.2787961959839	11.1438407897949	9.53369808197022	3.08528733253479	3.73125219345093	2.63750338554382
11.1923980712891	10.8530073165894	9.39848232269287	3.0118100643158	3.78516554832458	2.80579566955566
11.2510900497437	11.0543050765991	9.52695178985596	3.07184314727783	3.94141554832458	3.04197096824646
11.2646818161011	10.9890899658203	9.41478061676025	3.02499961853027	3.78374743461609	2.83048439025879
11.0269298553467	11.2331295013428	9.27673816680908	3.10565662384033	3.30237555503845	2.75112557411194
10.7801561355591	11.0164394378662	9.55320453643799	3.0355372428894	3.40708065032959	2.58886384963989
10.6128759384155	11.4138565063477	9.64286422729492	2.99476766586304	3.69910144805908	2.41682863235474
10.3836650848389	11.6075201034546	9.31769847869873	2.8848090171814	3.71960663795471	2.30149960517883
10.4598293304443	11.6239881515503	9.36289215087891	2.77479815483093	3.98056745529175	2.29273962974548
10.2689390182495	11.5907583236694	9.65620803833008	2.90554165840149	3.90537095069885	2.40116715431213
10.0996494293213	11.1413621902466	9.79334831237793	2.78371977806091	3.81139469146729	2.61690735816956
10.0221109390259	10.9763870239258	10.1329469680786	2.6843204498291	4.23054695129395	2.66414427757263
10.2323474884033	11.2747039794922	10.2248001098633	2.62709593772888	4.05013418197632	2.84500169754028
10.4115934371948	11.5523319244385	10.2379236221313	2.78880405426025	4.0496096611023	2.90710234642029
10.3236436843872	11.2122802734375	10.4584550857544	2.89776706695557	4.09033823013306	3.03810334205627
10.2533378601074	11.5300455093384	10.1299781799316	2.95643734931946	3.94469738006592	3.01213908195496
10.251935005188	11.4616374969482	10.0298728942871	3.01059746742249	4.06036710739136	3.06992244720459
10.4199657440186	11.1231861114502	9.88196563720703	2.88333606719971	4.56418561935425	3.26867890357971
10.3312244415283	10.948486328125	9.93100166320801	2.85271143913269	4.3822865486145	3.4034903049469
10.2174386978149	11.0080060958862	9.45325946807861	2.83619832992554	4.30010843276978	3.14499139785767
10.2358522415161	11.2645139694214	9.71210384368897	2.95762228965759	4.56022500991821	3.13937759399414
10.119348526001	11.4652633666992	9.75438499450684	2.94307208061218	4.40014886856079	2.7140154838562
10.2296667098999	11.1709098815918	9.97165679931641	2.85125637054443	4.23823308944702	2.59278869628906
10.2966756820679	11.3471040725708	10.1657934188843	2.99254727363586	4.14202785491943	2.48936057090759
10.2342586517334	11.3346347808838	10.0410242080688	2.76413416862488	4.03657388687134	2.53933238983154
10.3058080673218	11.5454063415527	10.295991897583	2.72512674331665	3.6242196559906	2.49271678924561
10.6332006454468	11.3218717575073	10.2768030166626	3.10966873168945	3.82763504981995	2.62457251548767
10.5864019393921	11.438907623291	9.9646463394165	2.88962459564209	3.61439085006714	2.50877928733826
10.5793123245239	11.4706420898438	10.1550922393799	2.71309757232666	3.65782999992371	2.70254755020142
10.90394115448	11.4151830673218	10.156533241272	2.63382840156555	3.57763075828552	2.69086766242981
10.8815660476685	11.5180015563965	10.4282464981079	2.46314239501953	3.19131207466125	2.49904346466064
10.6842813491821	11.4425401687622	10.3680839538574	2.65767931938171	3.38520574569702	2.36097621917725
10.6973943710327	11.757622718811	9.95574760437012	2.62388801574707	3.4309515953064	2.37982487678528
10.7653779983521	11.5910196304321	9.47677993774414	2.60074734687805	3.25256705284119	2.39214897155762
10.6115655899048	11.3824892044067	9.8627347946167	2.66768145561218	3.3267195224762	2.33007502555847
10.4207878112793	11.0699338912964	9.77287292480469	2.3934850692749	3.41641616821289	2.28469681739807
10.2912664413452	10.8488245010376	9.63915920257568	2.41909599304199	3.63203001022339	2.28078436851501
10.3754606246948	10.9768562316895	9.37119579315186	2.57216644287109	4.00173425674439	2.37044024467468
10.5453691482544	10.729510307312	9.19100189208984	2.57273721694946	4.16302442550659	2.45326828956604
10.5799493789673	10.8047037124634	9.21701812744141	2.70980310440063	4.16741418838501	2.3420250415802
10.170373916626	10.8613224029541	9.09644317626953	2.70754051208496	4.17597150802612	2.365149974823
9.97272300720215	10.7719793319702	9.30688571929932	2.73931741714478	4.00235462188721	2.26566457748413
9.99909019470215	10.8341932296753	9.22492504119873	2.72320628166199	3.94014644622803	2.26015663146973
9.93837451934814	10.8173360824585	8.87820434570313	2.89630055427551	4.04828310012817	2.3118109703064
9.896409034729	11.0184392929077	8.96523189544678	2.83517646789551	4.50686979293823	2.23308062553406
9.69383144378662	11.4523687362671	9.02141857147217	2.68218159675598	4.44303894042969	2.41194248199463
9.63632202148438	11.5784864425659	9.00508594512939	2.74757361412048	4.54609155654907	2.33074522018433
9.84159374237061	11.5859622955322	9.2150411605835	2.96244025230408	4.64395093917847	2.43085289001465
9.85006332397461	11.4424285888672	9.32768535614014	3.02753186225891	4.35670280456543	2.31328678131104
9.78183174133301	11.5611248016357	9.20297908782959	3.08001255989075	4.26885986328125	2.27536535263062
9.78964614868164	11.6966600418091	9.10625457763672	2.92529559135437	4.25650119781494	2.1946234703064
10.0307559967041	11.7268686294556	8.96691417694092	2.82847356796265	4.24607849121094	2.21067404747009
9.93954277038574	12.0049047470093	9.11893463134766	2.60895657539368	4.03228759765625	2.25795269012451
9.85859107971191	11.7946367263794	9.20073318481445	2.72040438652039	3.83858466148376	2.2453875541687
9.75800228118897	11.6396141052246	9.08522987365723	2.80955362319946	3.94119095802307	2.34556341171265
9.76322841644287	12.1110725402832	9.06813716888428	2.56826090812683	3.73218679428101	2.57816505432129
9.81756782531738	12.1285076141357	8.99880504608154	2.34926462173462	3.59404301643372	2.61831855773926
9.69640731811523	12.1722249984741	8.98731517791748	2.4971022605896	3.79590678215027	2.53591108322144
9.94440460205078	12.3395977020264	9.03028583526611	2.74292969703674	3.8244469165802	2.3762149810791
10.088451385498	12.2953500747681	9.25591850280762	2.79356098175049	3.84487009048462	2.29452848434448
10.2599840164185	11.9129686355591	9.44779968261719	2.80436038970947	3.94705367088318	2.50763535499573
10.1141271591187	12.0074291229248	9.22899341583252	2.82944917678833	3.83389568328857	2.70636773109436
9.84838581085205	11.8323392868042	9.25387287139893	2.78748631477356	3.86486554145813	2.96371793746948
9.99758720397949	12.0987386703491	9.29248142242432	2.79549670219421	3.80926442146301	2.71387720108032
9.63867378234863	12.3163576126099	9.44194602966309	2.63275718688965	3.62764644622803	2.45429682731628
9.91847801208496	12.5124082565308	9.20028400421143	2.62871956825256	3.85174226760864	2.59480118751526
9.90449047088623	12.398154258728	8.98712253570557	2.4076189994812	4.02201747894287	2.58839011192322
9.99396705627441	12.0986242294312	8.78413105010986	2.60272598266602	3.95610213279724	2.76342153549194
10.3421878814697	11.6755847930908	8.88683223724365	2.64003920555115	3.91264581680298	2.72472786903381
10.3918313980103	11.8598566055298	8.91713333129883	2.67529845237732	3.55054473876953	2.76964092254639
10.380126953125	11.8162126541138	8.85433578491211	2.65478372573853	3.43957352638245	2.71354818344116
10.2842588424683	11.600980758667	8.8973274230957	2.42270946502686	3.76510238647461	2.79737615585327
10.167290687561	11.6019163131714	8.93287467956543	2.42988634109497	3.79581189155579	2.81695675849915
9.89163303375244	11.0557241439819	9.01954746246338	2.62741351127625	3.45255470275879	2.68401885032654
9.69317817687988	11.4414863586426	9.00832080841064	2.58421087265015	3.53603386878967	2.62446093559265
9.85630702972412	11.6992816925049	8.96061897277832	2.57379174232483	3.67198801040649	2.7559015750885
9.6077938079834	11.8440389633179	8.94825172424316	2.69437885284424	3.60962295532227	2.91691732406616
9.80309104919434	11.8999176025391	8.94272708892822	2.7454833984375	3.73442602157593	2.91089057922363
9.63953971862793	11.3365564346313	8.94870185852051	2.69702005386353	3.60517168045044	2.81329154968262
9.7177677154541	11.2515478134155	8.80379486083984	2.76829123497009	3.66402697563171	3.06516242027283
9.76790904998779	11.2729196548462	8.58031272888184	3.14324164390564	3.6574227809906	3.1486988067627
9.91200637817383	11.2376651763916	8.67410087585449	3.19908046722412	3.65136742591858	3.02431702613831
10.0560064315796	11.1948843002319	8.79505157470703	3.14451766014099	3.52076005935669	2.9269700050354
10.2370872497559	11.4300222396851	8.87668132781982	2.97641921043396	3.44233012199402	3.03352165222168
10.5467224121094	11.602970123291	8.82288932800293	2.79056167602539	3.37651801109314	2.93910908699036
10.511869430542	11.9330148696899	8.84136581420898	2.71070146560669	3.61220955848694	2.97658181190491
10.5930576324463	12.1359558105469	8.64912605285645	2.87086248397827	3.46146202087402	2.94103503227234
10.7611284255981	12.5840730667114	8.55698299407959	3.21399736404419	3.40371346473694	3.11570739746094
10.5793142318726	12.2208471298218	8.3354377746582	2.92532181739807	3.62635254859924	3.26032590866089
10.3463640213013	12.3498277664185	8.54447364807129	2.54542994499207	3.74089121818542	2.96392440795898
10.1932191848755	12.3183736801147	8.4788703918457	2.81016492843628	3.76580095291138	3.26148653030395
10.1365823745728	12.172981262207	8.55654811859131	2.88530135154724	3.91211795806885	3.03853249549866
9.79395771026611	11.99192237854	8.44708442687988	3.00199031829834	3.88907217979431	2.77199244499207
9.85792922973633	11.7096185684204	8.58083820343018	2.68040752410889	3.59320282936096	2.59484648704529
10.1243305206299	11.7146968841553	8.63035583496094	2.57750201225281	3.50480604171753	2.64480590820312
10.0822925567627	11.8238830566406	8.68043327331543	2.48807072639465	3.41318035125732	2.78322625160217
10.2004518508911	12.054347038269	8.57405853271484	2.67419672012329	3.72906017303467	3.1736695766449
10.2645635604858	12.074595451355	8.50783538818359	2.873370885849	3.85057878494263	3.05505061149597
10.7064867019653	11.9221286773682	8.46478366851807	2.90403079986572	3.91066765785217	2.90222835540771
10.702691078186	12.0258293151855	8.30731964111328	2.71207976341248	3.48909211158752	2.69217467308044
10.5651922225952	12.0429420471191	8.29701805114746	2.37646794319153	3.51705932617187	2.42525291442871
10.7650127410889	11.9806804656982	8.16228675842285	2.4133768081665	3.35569715499878	2.45300006866455
10.8953075408936	11.8175439834595	8.25633144378662	2.70329403877258	3.55419540405273	2.3304328918457
10.5176868438721	11.8244876861572	7.82975482940674	2.75643634796143	3.87619566917419	2.26288366317749
10.3113965988159	11.8533411026001	8.05340576171875	2.77028894424438	3.74799609184265	2.534255027771
10.4625387191772	12.2418355941772	8.30481243133545	3.03066253662109	3.75441932678223	2.64301538467407
10.577841758728	12.3464775085449	8.50929069519043	2.82321786880493	3.7695906162262	2.56332206726074
10.5328645706177	12.3216333389282	8.10020446777344	2.87006974220276	4.13800811767578	2.56582260131836
10.8100290298462	12.4824447631836	8.39924621582031	2.91863942146301	3.96863508224487	2.45329523086548
11.0567712783813	12.456205368042	8.55381774902344	2.99495458602905	4.08118486404419	2.38921999931335
11.1979179382324	12.7095518112183	8.58827495574951	3.06510090827942	3.81129193305969	2.48585057258606
11.1656112670898	12.7571830749512	8.71341800689697	2.84049606323242	3.67126750946045	2.24181628227234
10.9804267883301	12.6432552337646	8.68533134460449	3.28046202659607	3.61040472984314	2.41393446922302
10.8739748001099	12.7184047698975	8.63923645019531	3.50021576881409	3.72822546958923	2.38593530654907
10.9329032897949	12.7427225112915	8.80876159667969	3.2302975654602	3.87384510040283	2.50295662879944
10.6635236740112	12.5846223831177	8.49757194519043	3.08500719070435	4.0401873588562	2.55217361450195
10.7499418258667	12.2894830703735	8.23439025878906	3.11612701416016	4.0243706703186	2.64931559562683
10.3724317550659	12.250280380249	8.34604549407959	3.17536234855652	3.89939332008362	2.38269972801208
10.8889579772949	11.8506889343262	8.21146106719971	3.13353586196899	3.87355136871338	2.23182392120361
11.211296081543	11.5923089981079	8.25618648529053	2.98669815063477	3.62451601028442	2.40134167671204
11.0861864089966	11.4910011291504	8.25834655761719	3.24755048751831	3.7692699432373	2.22806358337402
11.1814889907837	11.1271095275879	8.48690700531006	3.31570720672607	3.92991518974304	2.05227136611938
11.2399997711182	10.6652755737305	8.51496410369873	3.40708446502686	3.89219450950623	2.27026414871216
11.256365776062	10.5784378051758	8.63327503204346	3.46978807449341	3.76527643203735	1.94818592071533
11.0308427810669	10.3191175460815	8.72365570068359	3.32301092147827	3.93569731712341	2.00035715103149
11.2756214141846	10.4752826690674	8.57058334350586	3.55815243721008	4.17526435852051	2.1929783821106
11.3399724960327	10.9063014984131	8.4775333404541	3.56833481788635	4.36151838302612	2.27295899391174
11.1808233261108	11.1693906784058	8.69866466522217	3.29101181030273	4.48025941848755	2.12787938117981
10.9300050735474	10.865912437439	8.85669231414795	3.07990431785583	4.54313898086548	1.96111226081848
11.1343441009522	10.7884941101074	9.2059211730957	3.01313662528992	4.14654397964478	1.90579402446747
10.9381980895996	11.0304279327393	9.4001522064209	3.10654425621033	4.07883214950562	1.7711843252182
10.9547357559204	11.2378463745117	9.40129375457764	3.03689312934875	4.42603397369385	1.93995094299316
11.0871448516846	10.8157262802124	9.45702648162842	2.80991983413696	4.69449949264526	1.96330511569977
10.8948822021484	10.886305809021	9.39401054382324	2.8491325378418	4.28709983825684	2.19381308555603
11.1060810089111	10.6940746307373	9.32912731170654	2.75761461257935	4.31997013092041	2.16162371635437
11.0800743103027	10.3275671005249	9.4484281539917	3.02304124832153	4.11070585250855	2.04745316505432
11.1538982391357	10.2423677444458	9.51847457885742	3.04062914848328	4.23430824279785	1.9269894361496
11.2945995330811	10.1185579299927	9.5031099319458	2.98658156394958	4.31843376159668	1.85752284526825
10.8824281692505	9.94851398468018	9.3076639175415	3.02359914779663	4.03586101531982	1.98755919933319
10.6220178604126	9.79704666137695	9.1182165145874	3.00305271148682	3.93938422203064	2.16334629058838
10.8737554550171	10.2933320999146	9.06558609008789	3.23638486862183	4.09536409378052	2.25693321228027
10.8862838745117	10.2561645507813	9.11362361907959	3.44009900093079	4.21591234207153	2.2169771194458
11.0301332473755	10.1129007339478	8.77920532226563	3.31573033332825	4.13232612609863	2.18885946273804
11.156644821167	9.86658573150635	8.67515563964844	3.32431983947754	4.19102239608765	2.23322868347168
10.985125541687	9.51244068145752	8.73969650268555	3.39003825187683	3.93715739250183	2.38778567314148
11.2302284240723	9.45658016204834	8.5576057434082	3.50441980361938	3.85247421264648	2.32959628105164
11.0411806106567	9.30792045593262	8.36134433746338	3.14389109611511	3.80441474914551	1.91666102409363
11.1932344436646	9.46085929870606	8.5742301940918	2.96424984931946	3.81568694114685	1.94233226776123
11.2603464126587	9.71562671661377	8.74884605407715	3.01747298240662	3.71113610267639	1.88754439353943
11.3460369110107	10.0076637268066	8.67100620269775	3.07150030136108	3.8426718711853	2.25395083427429
11.5166635513306	9.97805786132813	8.47014427185059	2.96676564216614	3.51377081871033	2.39892172813416
11.7495546340942	9.43580627441406	8.37659740447998	3.12608742713928	3.52173638343811	2.4641330242157
11.8439712524414	9.31267070770264	8.51794624328613	3.2146532535553	3.50322556495666	2.62467503547668
11.9294281005859	9.40013790130615	8.58085536956787	3.3713846206665	3.43322086334229	2.76012301445007
11.8710660934448	9.47487640380859	8.41418552398682	3.29335021972656	3.53453636169434	2.91690015792847
11.9086666107178	9.61764526367188	8.32192230224609	2.98442435264587	3.55034637451172	3.1517481803894
12.2229681015015	9.65194129943848	8.29494857788086	2.96090245246887	3.57369017601013	3.01109766960144
12.412013053894	9.96145057678223	8.22377872467041	3.19336366653442	3.32968854904175	2.88710451126099
12.3989162445068	10.2814588546753	8.26884460449219	3.00044178962708	3.39208650588989	2.63447523117065
12.1716566085815	10.2219820022583	8.27410221099854	3.00213265419006	3.41452479362488	2.87300682067871
11.9416799545288	10.4162883758545	8.35456562042236	3.17768788337708	3.69864416122437	2.92836284637451
12.1021709442139	10.9949293136597	8.26271343231201	3.26773023605347	3.90697574615479	2.81020426750183
11.9251041412354	11.1148405075073	7.95488977432251	3.40001726150513	3.49618792533875	2.9654324054718
12.1385326385498	11.0676231384277	7.84777402877808	3.40161824226379	3.60366797447205	2.87007021903992
12.4010219573975	10.7968778610229	7.89791679382324	3.42993760108948	3.58588933944702	2.81288409233093
12.6490097045898	10.8790092468262	7.76368093490601	3.37999105453491	3.65888023376465	2.89131426811218
12.5027837753296	10.8759098052979	7.63391637802124	3.46614551544189	3.58678197860718	2.77854371070862
12.1660614013672	10.8999052047729	7.66409969329834	3.39148187637329	3.40870404243469	2.76227879524231
12.3732032775879	10.7952756881714	7.68321800231934	3.58141589164734	3.55725598335266	2.88825845718384
12.5178718566895	10.8689155578613	7.81720066070557	3.33291244506836	3.5007438659668	2.95275497436523
12.5246410369873	11.099796295166	7.67420768737793	3.29168152809143	3.12076687812805	3.01859855651855
12.7880010604858	10.9625806808472	7.81170892715454	2.93431234359741	3.41390633583069	3.04535961151123
12.8428335189819	10.973837852478	8.10546207427979	3.05689311027527	3.20626926422119	2.73904514312744
13.2138414382935	10.7979984283447	8.26731395721436	2.98642945289612	3.40925049781799	2.67033314704895
13.3908433914185	10.6368923187256	8.36144828796387	3.12343335151672	3.31543898582458	2.70027542114258
13.5346002578735	10.4395217895508	8.24458789825439	2.87996768951416	3.47073531150818	2.80117392539978
13.4278993606567	10.125452041626	8.40815162658691	3.10625195503235	3.49630069732666	2.84882616996765
13.5300951004028	10.0025329589844	8.40486717224121	3.14192342758179	3.36513257026672	2.59197664260864
13.6654176712036	10.2501983642578	8.66479015350342	3.00824236869812	3.67423343658447	2.50463533401489
13.5643911361694	9.98080444335938	8.4273099899292	2.82688808441162	3.31458282470703	2.23660159111023
13.1934413909912	10.1774530410767	8.35897445678711	2.89794969558716	3.35007095336914	2.29400968551636
12.9759349822998	9.87316036224365	8.75122833251953	2.91100454330444	3.74938941001892	2.64204406738281
12.9060392379761	10.0207033157349	8.87661457061768	3.12674355506897	3.76656460762024	2.63997387886047
12.916787147522	10.0227060317993	8.78062248229981	3.33951210975647	3.80191683769226	2.79630327224731
12.8284749984741	9.89048004150391	8.99404430389404	3.34197115898132	3.80115652084351	2.75322508811951
12.6425943374634	9.56031322479248	8.98633670806885	3.17079663276672	3.83974432945251	2.91672420501709
12.4961605072021	9.54511070251465	9.03444385528564	3.09348249435425	3.54826378822327	2.74008631706238
12.4750833511353	9.26937198638916	8.88092136383057	2.99650025367737	3.47536849975586	2.54502081871033
12.7060327529907	9.19902610778809	8.37272167205811	2.9721097946167	3.53275465965271	2.68179130554199
12.6009130477905	8.83343315124512	8.61048984527588	3.08772444725037	3.56739211082458	2.61269283294678
12.7042207717896	9.14802551269531	8.5541296005249	3.18110489845276	3.5031213760376	2.65751934051514
12.5891799926758	9.13195991516113	8.50615692138672	3.52898645401001	3.69491386413574	2.6577684879303
12.3747081756592	8.97573375701904	8.67311763763428	3.21973514556885	3.61491584777832	2.77022957801819
12.3716325759888	9.12964534759522	8.63846874237061	2.92880415916443	3.7966833114624	2.88996267318726
12.5265340805054	9.03077983856201	8.50478649139404	2.78524684906006	3.63538026809692	3.14982962608337
12.1657667160034	9.11237621307373	8.33402633666992	2.9790027141571	3.80725073814392	2.95613384246826
12.1404695510864	9.62591743469238	8.31079959869385	2.99981570243835	3.40632939338684	3.06855511665344
12.127911567688	9.71656036376953	8.48568630218506	3.35294914245605	3.53864026069641	3.07533574104309
12.0672540664673	9.50091648101807	8.78729343414307	3.24183487892151	3.82909178733826	3.12330269813538
12.1499929428101	9.66327285766602	8.76962566375732	3.40663504600525	3.52647471427917	3.13267517089844
12.2398471832275	9.69243717193604	8.65258026123047	3.13291263580322	3.3109450340271	3.15254688262939
12.2259893417358	9.78504467010498	8.78675746917725	2.89053630828857	3.51249742507935	2.96820759773254
11.9483184814453	9.28747463226318	8.83481884002686	2.88123869895935	3.73771953582764	3.24658942222595
12.2398920059204	9.44048690795898	8.7225456237793	2.99013376235962	3.82806921005249	3.25643658638
12.149022102356	9.67913722991943	8.630859375	2.91306018829346	3.82440590858459	3.05187487602234
12.2773904800415	9.78305912017822	8.79932308197022	2.60204339027405	3.45773267745972	2.78791546821594
12.2898988723755	9.63074970245361	8.87760448455811	2.72143983840942	3.38532042503357	2.89668345451355
12.1670322418213	9.23561096191406	8.76757431030273	2.83060216903687	3.82148456573486	2.97662019729614
12.1654996871948	8.93296813964844	8.55497360229492	2.82957530021667	3.95100355148315	3.02956461906433
12.2898941040039	8.47377014160156	8.74523830413818	3.18250727653503	3.96142935752869	2.87506341934204
12.219916343689	8.51191711425781	8.68496894836426	3.44281888008118	3.70237684249878	2.95092439651489
12.2297191619873	8.55930423736572	8.66967391967773	3.01827955245972	3.97866439819336	2.98059630393982
12.0722789764404	8.44843769073486	8.95517826080322	2.94503808021545	3.97529911994934	2.96209287643433
11.9681968688965	8.46957206726074	9.03659629821777	2.66179656982422	4.1010627746582	2.56204962730408
11.9047002792358	8.70637702941895	8.81181144714356	2.933762550354	3.78961586952209	2.80480122566223
11.6493310928345	8.68283176422119	8.87259769439697	3.07332420349121	3.75494432449341	2.61219263076782
11.5610828399658	8.93640613555908	8.56473541259766	3.05344891548157	3.70536613464355	2.70130658149719
11.5428419113159	9.43440341949463	8.74615669250488	3.21885514259338	3.75084161758423	2.93489336967468
11.4496011734009	10.2534303665161	8.68860340118408	3.09048223495483	3.6873893737793	3.05111813545227
11.5237827301025	10.3603582382202	8.89211463928223	3.03986620903015	3.63083720207214	2.91450524330139
11.5178442001343	10.6298942565918	9.39506530761719	2.79188776016235	3.74194812774658	2.79728651046753
11.5610942840576	10.6228637695313	8.9331750869751	2.78568363189697	3.98553919792175	2.52131104469299
11.6286735534668	10.1470680236816	8.77168655395508	2.84223437309265	4.06356000900269	2.4313383102417
11.6500692367554	10.0740060806274	8.94942951202393	2.73787307739258	3.77091717720032	2.4344756603241
11.8794555664063	10.1533031463623	8.82117366790772	2.97888135910034	3.55930137634277	2.41937303543091
11.7093877792358	10.144534111023	8.67679023742676	2.888747215271	3.67093300819397	2.62284827232361
11.6896057128906	10.1459083557129	8.91415691375732	2.83953237533569	3.72426748275757	2.49935054779053
11.5123176574707	10.0990495681763	8.83883857727051	3.16686344146729	3.7887761592865	2.40044975280762
11.7281789779663	10.1581315994263	8.90507125854492	3.40197110176086	3.70362520217895	2.15611362457275
11.8172092437744	9.91568851470947	8.84243774414063	3.32928824424744	3.77327799797058	2.24610185623169
11.8022375106812	10.411868095398	9.24614334106445	3.39082717895508	3.93022298812866	2.08450531959534
11.8389358520508	10.566388130188	9.20024585723877	3.34830760955811	3.87517976760864	2.23044800758362
11.9773998260498	10.6986389160156	8.92329120635986	3.29410719871521	3.7603497505188	2.15398240089416
11.8645315170288	10.5500440597534	8.8396463394165	3.36113882064819	3.94445013999939	1.98290455341339
11.9310493469238	10.1139631271362	8.98729133605957	3.52138257026672	4.1402473449707	2.15214157104492
12.1203594207764	10.3510246276855	8.97295665740967	3.24939751625061	3.78711748123169	1.99109792709351
11.8613147735596	10.5143871307373	9.03803825378418	2.98754906654358	3.99097204208374	2.19024586677551
11.9108114242554	9.99778366088867	9.24968528747559	3.08492708206177	4.20491504669189	2.11652588844299
12.0115804672241	9.87483310699463	9.2778434753418	3.08957624435425	3.91218233108521	2.13946938514709
11.9152908325195	9.81721687316895	9.08771419525147	3.04855108261108	3.92075824737549	1.86734592914581
11.7826833724976	10.0823822021484	8.9240665435791	3.04250621795654	3.91506409645081	1.99172484874725
12.3459396362305	10.0038204193115	8.89571094512939	2.92937278747559	3.85038876533508	2.14532232284546
12.5379161834717	10.1564598083496	8.9655876159668	2.90845561027527	3.83043813705444	2.22270345687866
12.5345144271851	10.172176361084	8.6279821395874	2.91017580032349	3.78513526916504	2.14178156852722
12.4159660339355	9.99728012084961	8.64121532440186	2.94681453704834	4.01698637008667	2.22435092926025
12.6298503875732	9.5867919921875	8.80620002746582	2.83820509910583	3.82601952552795	2.15384221076965
12.5618600845337	9.70565509796143	8.29759693145752	2.4349672794342	3.96081233024597	2.04443621635437
12.5587024688721	9.70378684997559	8.28415107727051	2.46146011352539	4.117844581604	1.95521664619446
12.5318737030029	9.53051471710205	8.25353336334229	2.56450772285461	3.88735938072205	2.00608658790588
12.2725200653076	9.39669895172119	7.95577573776245	2.58456993103027	3.98268389701843	2.03298282623291
12.1417388916016	9.20248413085938	8.17280673980713	2.77115941047668	4.0363826751709	1.97600543498993
12.2109241485596	9.28922939300537	8.31026554107666	2.78120255470276	4.33221864700317	1.94948089122772
12.359827041626	9.16054153442383	8.31463623046875	2.85015487670898	4.57285737991333	2.08990883827209
12.6089105606079	9.23649406433106	8.36658668518066	2.85011291503906	4.63235855102539	2.3643319606781
12.6775054931641	9.02618026733398	8.21717834472656	2.96658253669739	4.72739028930664	2.44678568840027
12.7099018096924	8.96036243438721	8.22223091125488	3.0760760307312	4.74541759490967	2.52889680862427
12.6094055175781	9.11745357513428	7.92314195632935	2.99437880516052	5.00871896743774	2.69931054115295
12.6960229873657	8.97174739837647	8.0927095413208	2.67788600921631	4.99941635131836	2.50049638748169
12.6396598815918	9.01440525054932	7.90354919433594	2.75969386100769	4.9293360710144	2.46582889556885
12.6227388381958	9.16007804870606	7.90693187713623	2.76634383201599	5.12416744232178	2.35627269744873
12.6913928985596	9.40787124633789	8.29296016693115	2.80090427398682	5.15171480178833	2.4507007598877
12.4952192306519	9.66697978973389	8.34052848815918	3.0668888092041	5.29879713058472	2.6330873966217
12.3692464828491	9.38136577606201	8.45091724395752	3.15984654426575	5.54558897018433	2.65133929252625
12.168023109436	9.39060592651367	8.36784744262695	2.94902110099792	5.83874797821045	2.44190621376038
11.9864816665649	9.46958541870117	8.69153594970703	2.73995614051819	5.6144642829895	2.53467798233032
11.9375705718994	9.36325740814209	9.2128963470459	2.91274237632751	5.46753263473511	2.48425769805908
11.8713884353638	9.44950675964356	9.42039680480957	2.83459329605103	5.48110246658325	2.33675265312195
11.8389205932617	9.80179882049561	9.3208122253418	3.00042319297791	5.38064861297607	2.16299438476562
12.0382108688354	9.60910034179688	9.36003303527832	3.24767565727234	5.32611989974976	2.22391700744629
11.7242164611816	9.46668434143066	9.23611736297607	3.00805497169495	5.45711421966553	2.19470524787903
11.821268081665	9.68222236633301	9.0295467376709	2.93625354766846	5.76646709442139	2.30005669593811
11.9402408599854	9.42370319366455	9.28359699249268	2.89533829689026	5.59657430648804	2.37611794471741
11.7482452392578	9.59890174865723	9.12672996520996	3.10871911048889	5.51074266433716	2.48789644241333
11.4206647872925	9.80361175537109	9.17521286010742	2.92835211753845	5.68455123901367	2.65647625923157
10.9571113586426	9.7501335144043	9.20481872558594	2.80696249008179	5.57427978515625	2.50770878791809
10.5937299728394	9.69588851928711	9.45293235778809	2.76508402824402	5.75177192687988	2.76261448860168
10.4371118545532	9.57430171966553	9.3712797164917	2.90179347991943	5.37388610839844	2.77090167999268
10.6045217514038	9.39740371704102	9.52535820007324	2.97691035270691	5.32062768936157	2.60840630531311
10.7028665542603	9.21945762634277	9.33630657196045	3.02376317977905	5.58951425552368	2.68833661079407
10.4113750457764	9.13149166107178	9.36655139923096	2.91835021972656	5.42214202880859	2.78614830970764
10.4670190811157	9.08373355865479	9.56027030944824	3.04278159141541	5.365074634552	2.74043250083923
10.5047235488892	8.9292516708374	9.30465316772461	3.01995825767517	5.23555946350098	2.8881721496582
10.4337682723999	9.09886264801025	9.53383922576904	2.94875884056091	5.21288347244263	2.72220897674561
10.3557357788086	9.00193786621094	10.3129625320435	2.81808543205261	5.2507758140564	2.59169888496399
10.1923398971558	9.0377893447876	10.129693031311	2.80451798439026	5.47253656387329	2.64067959785461
10.1904382705688	8.85465717315674	9.77292251586914	2.83936500549316	5.71857404708862	2.75096678733826
10.0270042419434	8.95144271850586	9.89859676361084	2.9307861328125	5.87214708328247	2.95251727104187
9.9020414352417	9.24756813049316	9.58783912658691	2.99417757987976	5.8435959815979	3.00599193572998
9.93170261383057	9.01522636413574	9.77264499664307	3.33481383323669	6.10250091552734	3.09018206596375
9.94437599182129	9.16753482818604	9.7846794128418	3.18197512626648	5.96047878265381	3.39241337776184
10.0064401626587	9.1743631362915	9.86794567108154	3.02032804489136	5.79422855377197	3.43883872032166
10.2029399871826	9.10691452026367	10.0871133804321	2.96074628829956	5.91753482818604	3.62634444236755
10.3828315734863	8.86695575714111	10.2071199417114	2.96160340309143	6.14971160888672	3.60581302642822
10.4327592849731	8.95754051208496	10.2005186080933	2.99500012397766	6.22711610794067	3.44673132896423
10.6742849349976	9.0286808013916	10.4094190597534	3.30231428146362	6.25649309158325	3.45536136627197
10.68918800354	9.18101596832275	10.3629264831543	3.3494610786438	5.99715280532837	3.49893856048584
10.684473991394	9.02314186096191	10.7163076400757	3.19592452049255	6.33709096908569	3.30117702484131
10.7625713348389	8.76231002807617	10.7605438232422	3.25369310379028	6.18951845169067	3.24557185173035
10.9063749313355	8.68959331512451	10.588529586792	2.94620203971863	5.73902654647827	2.86873483657837
11.0630598068237	8.69984531402588	10.9681873321533	2.83137440681458	5.59585475921631	2.67144966125488
10.8541126251221	8.92745590209961	10.6508407592773	2.77266716957092	5.86505746841431	2.6109254360199
10.64182472229	9.32842826843262	10.7567844390869	3.01686906814575	5.98596906661987	2.67341899871826
10.5512361526489	9.41938591003418	10.7793455123901	2.98553276062012	6.06868648529053	2.61394715309143
10.2632694244385	9.91002464294434	11.0079193115234	2.9716010093689	6.01503324508667	2.44451808929443
10.0033960342407	10.0355749130249	11.1209964752197	2.94891047477722	5.81355571746826	2.5642728805542
9.60654735565186	9.95327472686768	11.0008525848389	3.20651125907898	5.80502223968506	2.44502711296082
9.54806041717529	10.1471691131592	10.5573253631592	3.14980721473694	5.81765794754028	2.55094313621521
9.64296722412109	10.045373916626	10.4666118621826	3.15532946586609	5.8173041343689	2.71701860427856
9.79572772979736	10.1151666641235	10.8302698135376	2.95688986778259	5.76001024246216	2.7227303981781
10.0562629699707	10.1298503875732	10.9633159637451	2.69527912139893	5.64519214630127	2.9281005859375
10.2753410339355	9.83746719360352	10.7106428146362	2.61692595481873	5.80480766296387	2.7636604309082
10.1928844451904	9.95463180541992	10.6446142196655	2.62698864936829	5.81738567352295	2.86557722091675
10.6148328781128	10.18763256073	10.522855758667	2.83242964744568	5.75555467605591	2.98528957366943
10.9274425506592	10.0630617141724	10.69495677948	2.7810046672821	5.71251058578491	2.91175246238708
10.9338655471802	10.005744934082	10.791202545166	2.77834582328796	5.65888118743897	2.81257557868958
10.7088108062744	9.9652624130249	10.6326398849487	3.02581524848938	5.7241849899292	2.6566379070282
10.5189332962036	9.93495082855225	10.9552907943726	3.30247163772583	5.57751369476318	2.69444966316223
10.3610992431641	9.98269081115723	10.7945680618286	2.98472905158997	5.50353574752808	2.39865469932556
10.4212884902954	10.0833139419556	10.5428810119629	2.85013508796692	5.48487615585327	2.41201162338257
10.6768493652344	9.77848243713379	10.5890216827393	2.87006998062134	5.2127742767334	2.46531128883362
10.6880493164063	9.39646816253662	10.7525472640991	2.89313054084778	5.20309972763062	2.4090416431427
10.2636556625366	9.86413097381592	10.4944076538086	3.05830121040344	5.00385284423828	2.45066404342651
10.3414840698242	9.47743606567383	10.2629880905151	2.86980724334717	5.21725749969482	2.16114902496338
10.65123462677	9.37700462341309	10.5177583694458	3.00024318695068	5.11435413360596	2.10179734230041
10.6676578521729	9.37485885620117	10.2484359741211	2.95729899406433	5.37218999862671	2.02374243736267
10.4699373245239	9.03190612792969	10.3521375656128	2.69058394432068	5.46936511993408	1.92724335193634
10.2290983200073	9.2325611114502	10.0439891815186	2.82918548583984	5.59679460525513	2.09399724006653
10.0860567092896	8.9914493560791	9.70344257354736	2.65950441360474	5.56515741348267	2.1738440990448
9.90225505828857	8.83099555969238	10.0325155258179	2.6978588104248	5.39856910705566	2.22326707839966
9.73875999450684	8.79545307159424	9.91210842132568	2.74728775024414	5.23708868026733	2.18857359886169
9.56110191345215	8.65431690216064	10.0059251785278	2.72600197792053	5.34876489639282	2.21501612663269
9.73929023742676	8.37150287628174	10.0555410385132	2.5662260055542	5.31095790863037	2.29014325141907
9.38420391082764	8.46358489990234	9.89998722076416	2.43099522590637	5.14389610290527	2.28525519371033
9.68541431427002	8.50160694122314	9.44318103790283	2.53339004516602	5.40794229507446	2.27006936073303
9.53755283355713	8.05402278900147	9.50717639923096	2.83479952812195	5.44767475128174	2.4074490070343
9.61155509948731	8.18527126312256	9.65371322631836	2.80547451972961	5.52478218078613	2.28993678092957
9.53393363952637	8.30613422393799	9.36102294921875	2.63512301445007	5.22257328033447	2.31597876548767
9.62474632263184	7.85739707946777	9.67833232879639	2.98878169059753	4.98826122283936	2.15904784202576
9.68136692047119	7.82198524475098	9.67690372467041	3.05242896080017	5.28094005584717	2.27779221534729
9.69480609893799	7.88508558273315	9.69458770751953	3.07300734519958	5.4706015586853	2.13322138786316
9.97679233551025	7.80958557128906	9.54944133758545	3.19736385345459	5.20559072494507	2.35263347625732
10.1955537796021	7.4995608329773	9.62793254852295	3.29107403755188	5.41477918624878	2.33256030082703
9.99730205535889	7.53156566619873	9.53242874145508	3.19989967346191	5.25561761856079	2.49342012405395
10.1020288467407	7.38109827041626	9.36464405059814	3.32189130783081	4.9438362121582	2.50428104400635
10.1208467483521	7.57557201385498	9.23771858215332	2.99014663696289	5.10542440414429	2.61796021461487
10.0095062255859	7.45922708511353	9.41397285461426	2.99181318283081	5.28627395629883	2.7745885848999
10.2405738830566	7.82593631744385	9.29942131042481	3.04342079162598	4.96854686737061	2.84060597419739
10.0417308807373	7.67331457138062	9.16253757476807	2.98622441291809	4.9877347946167	2.61975455284119
9.86828804016113	7.65488815307617	9.32246208190918	3.3142671585083	5.0332236289978	2.71275973320007
10.0550622940063	7.54543113708496	9.57979679107666	3.5182032585144	4.98393058776856	2.56715774536133
10.2460565567017	7.10743522644043	9.56711578369141	3.19739413261414	4.82116985321045	2.17997694015503
10.6267375946045	7.19958829879761	9.51232147216797	3.41064524650574	4.65742826461792	2.0515615940094
10.6471891403198	6.89520168304443	9.45147037506104	3.02277183532715	4.5756106376648	2.17268776893616
10.633526802063	7.20020627975464	9.32801818847656	3.31841707229614	4.55697393417358	2.36349749565125
10.490252494812	7.58824300765991	9.42833423614502	3.4846408367157	4.63924074172974	2.41254782676697
10.3100576400757	7.61664867401123	9.0719165802002	3.23622298240662	4.74087333679199	2.19026374816895
10.1403160095215	7.65718221664429	9.02416229248047	3.04874587059021	4.72809028625488	2.09914088249207
10.1003856658936	7.19119882583618	9.07066535949707	2.82544779777527	4.55158710479736	2.24294424057007
10.0919008255005	7.18814754486084	9.18262100219727	3.15311336517334	4.57850217819214	2.33121013641357
10.1156988143921	7.21468019485474	9.30945587158203	2.96751546859741	4.56391477584839	2.07643747329712
9.74648571014404	7.18111228942871	9.14639472961426	2.94834208488464	4.81475639343262	1.95589935779572
9.77942562103272	7.4386100769043	9.06758594512939	3.05932712554932	4.38563537597656	2.25161790847778
9.86497116088867	7.53854751586914	8.91820526123047	2.92384099960327	4.29988479614258	2.40982699394226
9.70461750030518	7.71954011917114	8.81490325927734	3.11832547187805	4.43689298629761	2.49684858322144
9.54794502258301	7.9047737121582	8.63173961639404	3.22061824798584	4.40263366699219	2.74208474159241
9.63341903686523	7.82476139068604	8.70646858215332	3.37010931968689	4.62930107116699	2.43048477172852
9.64088439941406	7.56098222732544	9.12038421630859	3.17699289321899	4.64847707748413	2.73506784439087
9.62289810180664	7.9146933555603	9.66640281677246	3.30418944358826	4.72683954238892	2.65640330314636
9.5236120223999	7.66133832931519	9.93072605133057	3.19674706459045	4.2712926864624	2.70876717567444
9.53727436065674	7.80608463287354	9.48771286010742	3.5691397190094	4.28323364257813	2.69243741035461
9.67098808288574	7.7992959022522	9.49458503723145	3.26848316192627	4.37115383148193	2.36662840843201
9.95957088470459	8.13306617736816	9.47115421295166	3.07030487060547	4.3771276473999	2.33018636703491
10.1982545852661	7.75347375869751	9.37108135223389	3.32775545120239	4.43759250640869	2.04247975349426
10.0663957595825	7.38092041015625	9.57745456695557	3.59075808525085	4.15146827697754	2.25962090492249
10.047797203064	7.24653482437134	9.48157119750977	3.53233218193054	4.04465770721436	2.39016270637512
9.95742797851563	7.43563842773438	9.50132274627686	3.75803995132446	4.08980798721314	2.27786421775818
10.2539615631104	7.10267210006714	9.59946537017822	3.67346501350403	4.32488965988159	2.48588633537292
10.139552116394	6.75319719314575	9.7690896987915	3.63290166854858	4.24885320663452	2.38367748260498
10.049295425415	6.60294580459595	9.74458122253418	3.63499760627747	4.33710956573486	2.51430773735046
10.3582696914673	6.70567798614502	9.79463768005371	3.47847366333008	4.28301811218262	2.41172957420349
10.5095167160034	6.54507350921631	9.88832950592041	3.40190958976746	4.52647352218628	2.40407347679138
10.2467994689941	6.59842157363892	9.75310134887695	3.80968356132507	4.48295497894287	2.51446223258972
10.3639011383057	6.28282928466797	9.92513179779053	3.6769323348999	4.32180643081665	2.5076220035553
10.5338697433472	6.25145196914673	10.0902147293091	3.26181721687317	4.78717279434204	2.61258149147034
10.5103874206543	6.138512134552	9.99673271179199	3.3880078792572	4.52928256988525	2.5612301826477
10.7416524887085	6.24037456512451	9.97201156616211	3.52622938156128	4.13493919372559	2.62518239021301
10.5465688705444	6.39659118652344	10.0798091888428	3.80199766159058	4.22062683105469	2.49076819419861
10.5301847457886	6.30211782455444	10.1498775482178	3.87947726249695	4.1125054359436	2.45607924461365
10.4160194396973	6.57125568389893	10.2528162002563	3.68371677398682	4.02012825012207	2.38427019119263
10.4256792068481	6.43996810913086	10.3186721801758	3.36726427078247	4.193030834198	2.29413533210754
10.5007486343384	6.70058393478394	10.2250652313232	3.03621411323547	4.18451833724976	2.35866928100586
10.4588861465454	6.97490119934082	10.2107229232788	3.05252766609192	4.08329439163208	2.41996502876282
10.3629741668701	7.50516128540039	10.2794322967529	3.24447417259216	4.0946536064148	2.73004508018494
10.3435220718384	7.72739601135254	10.4801568984985	3.04942989349365	4.0391092300415	2.64907622337341
10.3420753479004	7.85241603851318	10.5234241485596	3.07330369949341	4.20672988891602	2.79164218902588
10.3831729888916	7.92150449752808	10.5942134857178	3.17599105834961	4.11805629730225	2.76157188415527
10.3981781005859	7.90399789810181	10.6319437026978	3.36973857879639	4.15031957626343	2.89410138130188
10.6061058044434	7.75921392440796	10.697247505188	3.38279747962952	3.9717972278595	3.05536270141602
10.481369972229	7.88706922531128	10.6571674346924	3.05984711647034	4.01903295516968	2.67593121528625
10.332179069519	7.99387741088867	10.8722743988037	3.21514892578125	4.08595705032349	2.50009655952454
10.3738412857056	7.80782651901245	10.7106790542603	3.39880442619324	4.26926374435425	2.89804267883301
10.5595417022705	7.77964353561401	10.7107667922974	3.50619864463806	4.3367338180542	2.91505289077759
10.5284805297852	7.91808176040649	10.6536140441895	3.14175796508789	4.4349365234375	2.78799319267273
10.5065155029297	8.06893062591553	11.0611009597778	3.1464102268219	4.49166774749756	3.01993227005005
10.6485500335693	8.12416934967041	10.9902753829956	3.24715399742126	4.68233919143677	2.87764811515808
10.5785026550293	8.02525138854981	10.8544883728027	3.03171992301941	5.0361819267273	2.86568117141724
10.469352722168	8.20647716522217	10.7126426696777	3.0784125328064	5.08020448684692	2.76524615287781
10.2858142852783	8.17697048187256	10.5193824768066	3.2869246006012	4.94008922576904	2.61541414260864
10.406852722168	8.27147483825684	10.2765159606934	3.15711832046509	5.04803037643433	2.67541265487671
10.1299228668213	8.06198120117188	10.2017040252686	3.12380170822144	5.04906225204468	2.61309719085693
10.5910558700562	7.88576173782349	9.66610622406006	3.10091137886047	5.05484962463379	2.53074312210083
10.5271635055542	8.01101016998291	9.79937267303467	3.38678693771362	4.82062005996704	2.42781281471252
10.5784196853638	8.08103942871094	9.96292686462402	3.29417490959167	4.83950233459473	2.49316787719727
10.6588945388794	7.99541234970093	9.94110202789307	3.14354395866394	4.95310020446777	2.35890102386475
10.7440423965454	8.24989891052246	10.0095071792603	3.09169626235962	4.88231563568115	2.27395534515381
10.4863557815552	7.95624399185181	9.78765964508057	3.06885719299316	4.68817329406738	2.3944046497345
10.1743984222412	8.12296009063721	9.91514682769775	3.23732876777649	4.66309070587158	2.49820923805237
10.1067380905151	8.34659957885742	10.0701093673706	3.33589601516724	4.74846649169922	2.31344532966614
10.2475070953369	8.50709247589111	10.207444190979	3.31818437576294	4.35289001464844	2.29442191123962
10.3701095581055	8.26534557342529	10.1699838638306	3.20635843276978	4.73004674911499	2.1900908946991
10.8227987289429	8.22262763977051	10.1131258010864	3.14835786819458	4.58994722366333	2.25105834007263
10.8546848297119	7.96018409729004	10.2107820510864	3.31029081344604	4.67946147918701	2.07639193534851
10.8344945907593	8.26745891571045	10.4432258605957	3.4151120185852	4.93690919876099	2.03220343589783
11.0001907348633	8.28694152832031	10.6857490539551	3.12338376045227	4.83451843261719	2.06458830833435
11.0737810134888	8.01893997192383	10.8137407302856	3.14168477058411	4.72572422027588	2.00880980491638
10.7435741424561	8.32754135131836	10.7460670471191	2.91466021537781	4.60474872589111	2.1455864906311
10.8406820297241	8.43658351898193	10.811619758606	3.28607034683228	4.44926023483276	2.1690309047699
10.7208890914917	8.40926933288574	10.835132598877	3.41684937477112	4.42031621932983	2.20784449577332
10.827672958374	8.75748252868652	11.1150035858154	3.27911520004272	4.5943775177002	2.07134890556335
10.9292335510254	8.43460083007813	11.1505994796753	3.21160984039307	4.88681745529175	2.01881074905395
11.0403861999512	9.20957183837891	10.7822179794312	3.513099193573	5.0635256767273	2.09099245071411
11.1283311843872	9.36227607727051	10.605037689209	3.50029325485229	5.18419170379639	2.18580055236816
11.1393308639526	9.18709564208984	10.5193138122559	3.43361234664917	4.98203897476196	2.35017085075378
11.2482767105103	9.28064823150635	10.1477155685425	3.18528866767883	4.96580362319946	2.38058733940125
11.3522806167603	9.06601524353027	10.2892684936523	3.37492632865906	4.89265632629395	2.59530067443848
11.0810174942017	9.05836963653564	9.99800777435303	3.32453894615173	4.75460052490234	2.61455392837524
11.323260307312	9.01836967468262	9.85347080230713	3.12120676040649	4.70557165145874	2.39634370803833
11.3915100097656	8.93404293060303	9.97996807098389	3.11663150787354	4.9545955657959	2.37274670600891
11.3090534210205	9.06163215637207	10.2522058486938	3.14957666397095	4.69129657745361	2.41270685195923
11.1507768630981	9.17914867401123	10.0972814559937	3.43336629867554	4.44226121902466	2.5851559638977
11.0858125686646	9.24538516998291	10.1601819992065	3.50029969215393	4.36827421188355	2.48604369163513
11.0611019134522	8.99788570404053	10.0954122543335	3.64647698402405	4.44808626174927	2.45431923866272
10.8744621276855	9.05117225646973	9.85007190704346	3.26628017425537	4.46142435073853	2.40530753135681
11.035514831543	9.05049800872803	10.114616394043	3.25067472457886	4.56572771072388	2.49405598640442
10.6993951797485	8.81876087188721	10.367395401001	3.10024213790894	4.81056022644043	2.50255036354065
10.5945558547974	8.97643852233887	10.1922359466553	3.25660991668701	4.58749294281006	2.2111759185791
10.5112142562866	9.03560161590576	10.4246635437012	3.28022027015686	4.5543475151062	2.10925436019897
10.6612586975098	8.92779064178467	10.4849720001221	3.35102081298828	4.40237903594971	2.15174627304077
10.4813394546509	8.82624244689941	10.3751935958862	3.35716676712036	4.55646705627441	2.1659197807312
10.6280345916748	9.05831241607666	10.1854057312012	3.57699203491211	4.58676624298096	2.09928727149963
10.6810932159424	9.19178199768066	10.0655736923218	3.56407427787781	4.52887487411499	2.17152380943298
10.4912509918213	9.54257297515869	10.244571685791	3.61346912384033	4.51131582260132	2.24900007247925
10.4893970489502	9.61177253723145	10.2897548675537	3.67219686508179	4.73112773895264	2.2138147354126
10.5524749755859	9.34462356567383	10.3697853088379	3.78003716468811	4.8787522315979	2.38811492919922
10.7359819412231	9.37888431549072	10.5988693237305	3.94033551216125	4.43189525604248	2.33905076980591
11.0058660507202	9.55365753173828	10.3858013153076	3.81591486930847	4.52274703979492	2.40781497955322
11.0911674499512	9.52016735076904	10.3688058853149	3.81618142127991	4.59717893600464	2.58045196533203
11.1330547332764	9.42788791656494	10.5576171875	3.61953973770142	4.44637393951416	2.51781320571899
10.8677940368652	9.27560043334961	10.3763217926025	3.57609105110168	4.38680982589722	2.49276995658875
11.1670217514038	9.04861164093018	10.0536670684814	3.65531659126282	4.35337257385254	2.49434661865234
10.9236345291138	8.82438564300537	9.67774200439453	3.65542602539062	4.59521150588989	2.44983339309692
11.10569190979	8.80122661590576	9.86676120758057	3.44764876365662	4.82813405990601	2.49920034408569
11.1876993179321	9.02551555633545	9.61606979370117	3.66275215148926	4.42327642440796	2.46099805831909
11.320013999939	8.89577770233154	9.57899379730225	3.53640413284302	4.35392951965332	2.33027458190918
11.1397638320923	8.73512744903564	9.75075721740723	3.65300035476685	4.45210266113281	2.24360108375549
10.8967933654785	8.98962020874023	9.89609527587891	3.55060219764709	4.60100269317627	2.34974241256714
11.0467691421509	9.00323581695557	9.8927526473999	3.38384962081909	4.60822296142578	2.32484364509583
10.9676523208618	9.35682773590088	9.96786975860596	3.46916604042053	4.64526891708374	2.18068075180054
11.2177209854126	9.7133960723877	9.85890102386475	3.35373497009277	4.64998292922974	2.32510542869568
11.1305294036865	10.0051355361938	9.66167736053467	3.41775298118591	4.81091928482056	2.29918217658997
10.9181718826294	10.2423191070557	9.53597831726074	3.41461825370789	4.79352378845215	2.59259819984436
10.7743988037109	10.2176809310913	9.71050930023193	3.54042959213257	4.89797878265381	2.77783894538879
11.0204219818115	10.2607097625732	9.83121299743652	3.36319828033447	4.72179794311523	2.64864444732666
10.9787359237671	10.4319515228271	9.9154109954834	3.37330937385559	4.81332492828369	2.51084065437317
11.0428419113159	10.3042240142822	10.1263437271118	3.41296410560608	4.73254013061523	2.46461987495422
11.1857538223267	10.4036846160889	9.87466430664063	3.22427654266357	4.56474781036377	2.63390636444092
11.1009950637817	10.4213838577271	9.78973579406738	3.19602394104004	4.59837484359741	2.63723826408386
11.2656717300415	10.3929538726807	9.55653858184814	3.25154376029968	4.52353668212891	2.69256114959717
11.6982383728027	10.8638362884521	9.499267578125	3.33733415603638	4.29011631011963	2.48818969726562
11.4636335372925	10.6539211273193	9.51442241668701	3.52872633934021	4.07250452041626	2.46416926383972
11.5344791412354	10.4625825881958	9.59008026123047	3.44769072532654	4.02373647689819	2.5196168422699
11.498761177063	10.2112340927124	9.57420063018799	3.27816200256348	4.38863706588745	2.39314436912537
11.2883577346802	10.1227912902832	9.38018417358398	3.3466477394104	4.34422969818115	2.4020721912384
11.3388862609863	10.1546936035156	9.02048492431641	3.45313668251038	4.64191579818726	2.30691504478455
11.162841796875	9.7704439163208	9.19561576843262	3.43388748168945	4.77906942367554	2.29327034950256
11.3446636199951	10.1200304031372	9.5267915725708	3.79622864723206	4.79391241073608	2.35990262031555
11.4301223754883	9.85623168945313	9.49711036682129	3.70607161521912	4.77793598175049	2.44229769706726
11.3520555496216	9.85448551177979	9.24710845947266	3.77542519569397	4.7473030090332	2.44825601577759
11.5746383666992	10.0179805755615	9.13963794708252	3.49908876419067	4.70317935943604	2.60685157775879
11.7094669342041	9.52509689331055	9.42891883850098	3.32422518730164	4.84685134887695	2.59066772460937
11.7200202941895	9.02674770355225	9.3047513961792	3.31720876693726	4.91635990142822	2.62498927116394
11.5629272460938	9.12523174285889	9.25289154052734	3.26782417297363	4.89047718048096	2.62999796867371
11.3997764587402	9.39857292175293	9.41767406463623	3.40393042564392	4.86933279037476	2.66951489448547
11.665470123291	9.0652379989624	9.32203769683838	3.15597057342529	5.24220848083496	2.52470779418945
11.411600112915	8.87799549102783	9.45158290863037	3.1859986782074	5.29264354705811	2.04588961601257
11.1225299835205	8.87573623657227	9.71145725250244	3.47026491165161	5.00966167449951	2.16510844230652
11.2921810150146	8.94131946563721	9.76438522338867	3.48481106758118	5.13281583786011	2.02388334274292
11.225115776062	8.95450115203857	9.61573886871338	3.42471981048584	5.00668621063232	1.95674908161163
11.5001993179321	9.04438400268555	9.9852819442749	3.46730089187622	4.9179253578186	2.04007863998413
11.4628190994263	9.19186496734619	10.0045871734619	3.47275829315186	5.21390533447266	2.45326232910156
11.6123304367065	9.29043483734131	10.2835426330566	3.30350708961487	5.26850891113281	2.40325999259949
11.7257585525513	9.45566844940186	10.17551612854	3.36912202835083	5.08585596084595	2.39413285255432
11.8598031997681	9.01415920257568	10.1347179412842	3.30220007896423	4.91663789749146	2.4238600730896
11.9117527008057	8.91178035736084	9.7675256729126	3.20282483100891	4.80473279953003	2.11778903007507
11.8075323104858	8.82918262481689	9.57275867462158	3.00631213188171	4.69068956375122	2.09768557548523
11.7160863876343	8.76429843902588	9.75442886352539	3.41847038269043	4.5645694732666	2.08164143562317
11.8105573654175	8.99428558349609	10.2118797302246	3.34749531745911	4.84451818466187	2.26387453079224
11.7998847961426	9.14221954345703	10.2106733322144	3.29097962379456	4.63421297073364	2.1879711151123
11.760329246521	9.27321720123291	9.96629238128662	2.97597599029541	4.74860143661499	2.06022644042969
11.9143629074097	9.52083492279053	9.84718990325928	3.00851011276245	4.62212800979614	2.19635438919067
11.7902126312256	9.33382225036621	9.71592426300049	2.8205554485321	4.54806041717529	2.35546326637268
11.9097394943237	9.38321495056152	9.97604560852051	2.91671061515808	4.29992389678955	2.38917350769043
11.7067461013794	9.5389289855957	10.0177316665649	3.04590106010437	4.15658760070801	2.45595026016235
11.7026100158691	9.65703964233398	9.6647424697876	2.90613174438477	4.03261947631836	2.27609443664551
11.7516183853149	10.0040035247803	9.92484569549561	2.85288977622986	4.32622289657593	2.55149793624878
11.7006044387817	10.0545520782471	10.0298137664795	2.84047389030457	4.1596097946167	2.37679672241211
11.907054901123	10.1706628799438	10.2635040283203	2.97106647491455	4.14934062957764	2.31833100318909
11.6076231002808	9.96897506713867	10.2800664901733	2.91776895523071	4.29493474960327	2.36511325836182
11.6166582107544	10.1812162399292	10.1592512130737	2.83131814002991	4.08102560043335	2.43524217605591
11.6455497741699	10.1567668914795	10.1998291015625	3.07809019088745	4.06440544128418	2.43185877799988
11.7676639556885	10.0826530456543	10.3347043991089	3.00495052337646	4.13142395019531	2.55140519142151
11.7061576843262	10.2682180404663	10.2053422927856	3.02142572402954	4.15881109237671	2.61239409446716
11.6569156646729	10.3239984512329	10.1376781463623	3.25867319107056	4.11007976531982	2.38717460632324
11.5509872436523	10.5953884124756	10.2539567947388	3.45028209686279	4.01008796691895	2.15126657485962
11.5634851455688	10.3109502792358	10.4068984985352	3.62553024291992	4.39109373092651	2.18556475639343
11.6145734786987	10.120698928833	10.3530073165894	3.36075735092163	4.34111166000366	2.31276774406433
11.3460941314697	10.4867658615112	10.5270128250122	3.32264256477356	4.49101781845093	2.2182924747467
11.5161790847778	10.1380815505981	10.3734397888184	3.2776198387146	4.43991374969482	2.462486743927
11.2677631378174	10.1328086853027	9.93323421478272	3.58117771148682	4.53629112243652	2.50915193557739
11.3012599945068	10.256199836731	9.92652797698975	3.86762571334839	4.76210355758667	2.5912036895752
11.2848787307739	10.0290594100952	9.75602722167969	3.93035292625427	4.6234393119812	3.06248450279236
11.5435256958008	10.1205263137817	9.54703521728516	3.84301114082336	4.7305703163147	3.21234178543091
11.9305553436279	10.0792188644409	9.71410942077637	3.66041803359985	4.58965396881104	3.20328187942505
11.8438501358032	9.96195888519287	9.80131912231445	3.79322814941406	4.33487510681152	3.08157396316528
11.822377204895	9.82567501068115	9.75687980651856	3.53824615478516	4.2170147895813	3.30363845825195
11.9465074539185	9.3380823135376	9.93115139007568	3.48019003868103	4.19379186630249	3.30639219284058
11.9747753143311	9.06508922576904	9.84090232849121	3.6064727306366	4.23088502883911	3.16975021362305
12.1102428436279	8.85196304321289	9.92906093597412	3.87691044807434	4.47028684616089	3.43279910087585
12.2787160873413	8.92362785339356	9.70232105255127	3.76522397994995	4.30383729934692	3.2628219127655
12.0168800354004	8.88286209106445	9.33963584899902	3.871422290802	3.9212760925293	3.06700706481934
11.9311246871948	8.87429714202881	9.37498283386231	3.77929472923279	3.86396455764771	3.24442505836487
11.9709482192993	8.77570533752441	9.46104526519775	3.75834488868713	4.17299270629883	3.19185709953308
11.9546270370483	8.92742919921875	9.88019180297852	3.69820070266724	4.32385349273682	3.19097208976746
12.0032892227173	8.93894863128662	10.0252876281738	3.94214224815369	4.44705057144165	3.34497308731079
11.9867305755615	8.7622537612915	10.0263576507568	3.79142045974731	4.94004392623901	3.54702687263489
11.995002746582	8.53259658813477	10.0288238525391	3.3594114780426	4.89692783355713	3.74300360679626
12.0773687362671	8.4582576751709	10.1132488250732	3.53614902496338	4.57649803161621	3.43901300430298
12.0657863616943	8.27260780334473	9.88219165802002	3.65764975547791	4.43679332733154	3.31768178939819
12.150333404541	8.1078987121582	9.66946792602539	3.57116937637329	4.29949188232422	3.4133448600769
12.0981311798096	7.74614143371582	10.022274017334	3.48938989639282	4.30322027206421	3.1744978427887
12.2221078872681	7.5715446472168	10.3223838806152	3.62148690223694	4.31906843185425	3.17329978942871
12.2620048522949	7.69854307174683	10.2170534133911	3.68097448348999	4.32034397125244	3.02377581596375
12.4110527038574	7.87837409973145	9.90133666992188	3.29849886894226	4.01938629150391	2.91383981704712
12.6095685958862	8.10990238189697	9.80139636993408	3.32951211929321	3.89639139175415	3.17391157150269
12.2928476333618	8.28753852844238	9.85673522949219	2.9973509311676	3.92494130134583	3.08715653419495
12.0490713119507	8.46135807037354	9.79086494445801	3.13934445381165	3.70251202583313	2.84437584877014
12.0769147872925	8.69057750701904	9.78248405456543	3.36858820915222	3.73656034469604	2.81822443008423
12.2199144363403	8.58330821990967	9.86013221740723	3.22643828392029	3.7729856967926	2.83471727371216
12.1342458724976	8.5127124786377	9.81208515167236	3.04348540306091	3.67422676086426	3.1000452041626
12.0332775115967	8.40791130065918	9.80068492889404	3.04477381706238	3.54798579216003	3.0522403717041
12.0340394973755	8.34745979309082	9.77750205993652	3.19011259078979	3.74474406242371	3.20201826095581
12.0273275375366	8.07753086090088	10.0692472457886	3.19968390464783	3.64995932579041	3.02057218551636
12.2724123001099	7.83434915542603	10.0143175125122	3.64759588241577	3.77501630783081	2.87636852264404
12.4767904281616	8.10153198242188	10.0971527099609	3.34424376487732	3.78593826293945	2.894700050354
12.4311561584473	8.20840167999268	10.5281896591187	3.27682733535767	3.81798601150513	2.72368431091309
12.3448514938355	8.22738170623779	10.5356292724609	3.28952670097351	4.20141172409058	2.57205843925476
12.4620723724365	8.20019149780273	10.4721918106079	3.47780418395996	4.19492483139038	2.65348696708679
12.4422559738159	8.03103351593018	10.266429901123	3.51096129417419	4.4012565612793	2.93216443061829
12.4764947891235	7.37839698791504	10.3782835006714	3.60818767547607	4.55381774902344	2.97264957427979
12.2026958465576	7.44849252700806	10.2555780410767	3.59985327720642	4.57976293563843	3.13454484939575
11.8771543502808	7.37085294723511	10.148419380188	3.65758657455444	4.82104015350342	3.1600067615509
11.8377294540405	7.20115089416504	10.1249160766602	3.73795461654663	5.0594801902771	3.19946503639221
12.0628938674927	7.33663272857666	9.89655017852783	3.69764637947083	5.10097599029541	2.89687752723694
12.3994598388672	7.48859167098999	9.68061447143555	3.65279483795166	4.96812868118286	2.82943320274353
12.4371471405029	7.77289772033691	9.90100288391113	3.68669891357422	4.61852979660034	2.99363708496094
12.6417961120605	7.89317750930786	9.64123058319092	3.37546730041504	4.57977056503296	3.06840515136719
12.697117805481	7.72105979919434	9.32962512969971	3.33949089050293	4.54609251022339	2.97863578796387
12.5694217681885	7.58267593383789	9.39238166809082	3.14324927330017	4.50866079330444	3.06378841400146
12.0269641876221	7.98357486724854	9.54156494140625	3.30584692955017	4.17706155776978	3.1632182598114
11.8529930114746	8.39876937866211	9.72937965393066	3.63782525062561	4.31264495849609	2.82886743545532
11.9230451583862	8.65480422973633	9.62956809997559	3.49690198898315	4.44087076187134	2.82175803184509
12.0036458969116	8.28007030487061	9.68248271942139	3.55421233177185	4.43148469924927	2.74119901657104
11.8473672866821	8.17059421539307	9.75197124481201	3.39161109924316	4.32077789306641	2.80054569244385
11.7699604034424	7.52392721176147	9.71329689025879	3.28395891189575	4.43795299530029	2.9001317024231
12.148512840271	7.2567343711853	10.0412006378174	3.1623055934906	4.57845878601074	2.54437732696533
11.8341312408447	7.63317537307739	10.1186847686768	3.25608015060425	4.63200092315674	2.71144485473633
11.910740852356	7.79818487167358	10.0208702087402	3.24662208557129	4.65427350997925	2.84417080879211
11.9336433410645	7.79173564910889	9.69345188140869	3.23343014717102	4.78608369827271	2.907790184021
11.7650508880615	7.53232431411743	9.70826053619385	3.26108694076538	4.72300672531128	3.15382218360901
11.5113677978516	7.7418646812439	9.78314018249512	3.13207650184631	4.78088521957397	2.91134858131409
11.7445106506348	7.61795473098755	9.59309101104736	3.02840709686279	4.6799807548523	3.15782141685486
11.5748748779297	7.35359668731689	9.41441535949707	3.16629862785339	4.7312970161438	2.92131304740906
11.8313961029053	7.37132358551025	9.501708984375	3.34182691574097	4.86672210693359	2.94506883621216
11.8229188919067	7.72042894363403	9.60505294799805	3.44857263565063	4.78264617919922	2.94665503501892
11.8135137557983	7.95834589004517	9.66817665100098	3.49793267250061	4.79392623901367	3.03428339958191
11.2902326583862	7.97386598587036	9.51957607269287	3.65637540817261	4.84674644470215	3.10653519630432
11.1131792068481	8.07876682281494	9.62071704864502	3.47244048118591	4.70459222793579	3.24962663650513
10.8651323318481	8.14725017547607	9.66831779479981	3.49505877494812	4.64008235931397	3.19209361076355
10.9883613586426	8.20054340362549	9.70761203765869	3.76379346847534	4.57971096038818	3.07191133499145
11.3135185241699	8.22783660888672	9.82367134094238	4.03874826431274	4.35760021209717	2.93233156204224
11.2510089874268	8.11925029754639	9.91306495666504	3.95352172851562	4.27240085601807	2.82558917999268
11.3843088150024	8.18212509155273	9.84650135040283	3.5731828212738	3.87042379379272	2.78662204742432
11.2224168777466	8.18563938140869	9.92906188964844	3.37389230728149	3.89436340332031	2.76793003082275
11.0267992019653	8.61891174316406	9.98155403137207	3.43986010551453	4.42353439331055	2.50883722305298
11.2968482971191	8.64966869354248	9.76560115814209	3.59644031524658	4.56667327880859	2.32756328582764
11.383882522583	9.02667617797852	9.50809860229492	3.56452178955078	4.50575971603394	2.21273970603943
11.1053438186646	8.73513126373291	9.88718891143799	3.67741990089416	4.71526575088501	2.4908709526062
10.9915170669556	8.29219245910645	9.98237228393555	3.56461238861084	4.42058801651001	2.6042103767395
10.8144683837891	8.37630271911621	10.0322303771973	3.53835225105286	4.34694576263428	2.75370073318481
11.143593788147	8.64353847503662	9.82725048065186	3.66748309135437	4.59376764297485	2.88908720016479
11.0546255111694	8.72840213775635	9.64577293395996	3.81724667549133	4.49369859695435	3.01839828491211
11.1518535614014	8.61795520782471	9.51281642913818	3.65204501152039	4.5573468208313	2.8784875869751
11.3952875137329	8.82691764831543	9.75940799713135	3.50955581665039	4.39823532104492	2.74491310119629
11.8201217651367	9.26361560821533	9.78058528900147	3.38663339614868	4.46143579483032	2.82735133171082
11.9544277191162	9.78152561187744	9.74763488769531	3.43869876861572	4.20590877532959	2.92726421356201
11.7825365066528	9.91846370697022	9.88115882873535	3.41601538658142	4.08352375030518	3.19416832923889
11.886589050293	9.77476406097412	10.0092859268188	3.31660270690918	4.03085899353027	3.06023979187012
11.9858808517456	9.95148468017578	9.92305183410645	3.20108318328857	4.20989370346069	3.07211184501648
11.8051052093506	9.61366081237793	10.2322998046875	3.19845843315125	4.0518913269043	3.24112057685852
11.8022413253784	9.36015510559082	10.4200468063355	3.11060667037964	4.02865839004517	3.14085173606873
11.7792072296143	9.184739112854	10.4262132644653	3.19389915466309	4.02034950256348	2.77228164672852
12.082688331604	9.18504810333252	10.4090766906738	3.32863283157349	3.87584900856018	3.21508526802063
12.0071201324463	8.66525554656982	10.2454719543457	3.52731966972351	3.92506527900696	3.1973090171814
11.9754390716553	8.53961372375488	10.1618041992188	3.73983383178711	3.71981549263	3.06202149391174
12.0334558486938	8.9029426574707	9.94343376159668	3.64721298217773	3.64359545707703	2.89936089515686
11.6995639801025	8.82724475860596	9.82001304626465	3.52601766586304	3.77404570579529	2.92773151397705
11.4244136810303	8.93120861053467	9.83754920959473	3.47892189025879	3.76354193687439	3.06112098693848
11.3170309066772	9.13252353668213	9.86819076538086	3.3685040473938	3.90812230110168	2.88144731521606
11.3108720779419	9.60531234741211	9.53303909301758	3.25882315635681	4.13952589035034	2.78900003433228
11.309476852417	9.59817218780518	9.77429962158203	3.4106330871582	3.84746217727661	2.9344654083252
11.3976135253906	9.60612869262695	10.016676902771	3.24493765830994	3.59078693389893	2.99446725845337
11.8523397445679	9.63499069213867	9.85459041595459	3.23006796836853	3.72675490379333	3.05234932899475
11.9028511047363	9.6630163192749	9.34936237335205	3.24750185012817	4.03253984451294	3.15038347244263
11.6519889831543	9.47364711761475	9.28288459777832	3.3963475227356	4.06847715377808	3.3942711353302
11.3792858123779	9.46591854095459	9.43177223205566	3.58961796760559	3.83270740509033	3.4339394569397
11.7524108886719	9.12413692474365	9.62219429016113	3.601238489151	3.8051769733429	3.38629150390625
11.3784580230713	9.03727054595947	9.67994976043701	3.7201247215271	3.70849704742432	3.3484525680542
11.4662857055664	9.27001762390137	9.55620574951172	3.7474353313446	3.7466127872467	3.19852185249329
11.5035285949707	9.43396282196045	9.56015491485596	3.51719999313354	3.82306885719299	3.19692230224609
11.523868560791	9.29669857025147	10.0444068908691	3.49241662025452	3.71926832199097	2.9646589756012
11.2515077590942	9.18903636932373	10.1744394302368	3.59904980659485	3.86625814437866	3.25375771522522
11.4184541702271	8.92261028289795	10.2422256469727	3.49617767333984	3.7839047908783	3.46353554725647
11.5306587219238	9.03568649291992	10.0213499069214	3.29150652885437	4.09667491912842	3.52354192733765
11.4248390197754	8.90162754058838	10.2408027648926	3.28843522071838	4.11081600189209	3.74712347984314
11.4026165008545	9.03437995910645	10.3297472000122	3.53179240226746	4.08672475814819	3.88990616798401
11.5175247192383	9.08396911621094	10.6782283782959	3.70199203491211	4.05881834030151	4.11517000198364
11.5401134490967	9.0112247467041	10.9488096237183	3.6213653087616	4.18928670883179	4.00854063034058
11.154109954834	8.66815567016602	10.4709663391113	3.7037250995636	4.34009408950806	3.65987634658813
11.0464353561401	8.72900199890137	10.3294305801392	3.53644323348999	4.46668815612793	3.65970277786255
11.0346155166626	9.20651054382324	10.5352592468262	3.61713600158691	4.76902532577515	3.84028053283691
11.112587928772	9.30544757843018	10.6993551254272	3.81344366073608	4.73422193527222	3.90137887001038
10.9508981704712	9.51685810089111	10.6415319442749	3.91393399238586	4.51187038421631	3.94040775299072
11.4980792999268	9.50826549530029	10.5832176208496	3.68369626998901	4.58878183364868	4.19434881210327
11.4697160720825	9.61395263671875	10.8086996078491	3.64123034477234	4.67053651809692	3.84164023399353
11.8387289047241	9.7033748626709	10.7382040023804	3.69533061981201	4.71743440628052	3.42884469032288
11.9115009307861	9.81168079376221	10.3994998931885	3.5891056060791	4.81710338592529	3.62212610244751
11.963978767395	10.1478090286255	9.82433223724365	3.77712249755859	4.98377656936646	3.49184083938599
11.9167461395264	9.74368190765381	9.44894123077393	3.46692156791687	5.02166652679443	3.4986355304718
12.206093788147	9.77679347991943	9.18878078460693	3.5311427116394	5.09709882736206	3.82765650749207
12.1060476303101	9.89548301696777	9.30598640441895	3.53172183036804	4.70748901367188	3.74055624008179
12.1542234420776	9.65521335601807	9.38562393188477	3.74489521980286	4.44122409820557	4.20854902267456
11.844409942627	9.92511463165283	9.2086124420166	3.7121114730835	4.42896509170532	4.25812292098999
11.7244558334351	10.2275695800781	8.97209548950195	3.64800596237183	4.26723194122314	3.93988299369812
11.6113739013672	10.0450820922852	9.1453857421875	3.5906445980072	4.14025115966797	4.09499454498291
11.8978481292725	10.1466703414917	9.34114837646484	3.49840307235718	4.37512922286987	3.88852262496948
11.8702373504639	10.3949956893921	9.16538143157959	3.53956580162048	4.16737937927246	4.02392101287842
11.6825304031372	9.80074691772461	9.17318916320801	3.57315158843994	4.42682790756226	4.13705110549927
11.3410511016846	9.80677032470703	9.06175518035889	3.38557434082031	4.29995489120483	4.11402988433838
11.4055633544922	10.1508293151855	8.79344272613525	3.27968573570251	4.08954811096191	3.87401103973389
11.6746282577515	9.72706127166748	8.94999885559082	3.41558265686035	3.97158360481262	3.69823384284973
11.600848197937	9.33338356018066	9.31540012359619	3.49112486839294	3.8755509853363	3.60750865936279
11.6454544067383	9.5126428604126	9.20155048370361	3.78935742378235	3.82289266586304	3.59400939941406
11.8229484558105	9.77768135070801	9.40940093994141	3.42395401000977	3.92373013496399	3.7683846950531
11.6427125930786	9.66461563110352	9.77285480499268	3.39917755126953	3.84090399742126	3.75950169563293
11.3990907669067	9.45076084136963	9.76791858673096	3.71687817573547	3.88544487953186	3.61315011978149
11.6141977310181	9.43303394317627	9.63833808898926	3.88837218284607	3.85662841796875	3.46944212913513
11.4868574142456	9.7880392074585	9.57399272918701	3.69374966621399	4.21521186828613	3.26155686378479
11.6410684585571	9.84618377685547	9.48649883270264	3.58191323280334	4.41045951843262	2.97738766670227
11.3587045669556	9.81531143188477	9.42988586425781	3.63567495346069	4.43933916091919	3.03692531585693
11.2929363250732	9.77162647247314	9.07695960998535	3.54930472373962	4.47064399719238	2.91297698020935
11.5307149887085	9.58371639251709	9.15146732330322	3.28025770187378	4.47034120559692	2.97688293457031
11.5127582550049	9.82618427276611	9.54349803924561	3.24838399887085	4.38845348358154	3.20856475830078
11.8470983505249	9.92593193054199	9.26747703552246	3.22302770614624	4.28782939910889	3.35248136520386
11.8938570022583	10.0155191421509	9.26072692871094	3.4574990272522	4.23139095306397	3.18961524963379
11.6189851760864	9.8518123626709	9.4064302444458	3.63549470901489	4.31607818603516	3.66548871994019
11.4115810394287	10.0016870498657	9.48901653289795	3.48741888999939	4.56671571731567	3.63271760940552
11.7231159210205	10.0492963790894	9.66083145141602	3.5973105430603	4.82861328125	3.35604000091553
11.8396263122559	9.85506629943848	8.99116039276123	3.63552522659302	4.68495750427246	3.28495573997498
11.5751399993896	10.000002861023	8.87168025970459	3.63063621520996	4.8367075920105	3.53077840805054
11.7409915924072	9.91959571838379	8.67807197570801	3.57166528701782	4.84682893753052	3.40018916130066
11.3660249710083	9.85569477081299	8.88474845886231	3.71695113182068	4.77276611328125	3.26604652404785
11.337212562561	9.83703994750977	8.93318176269531	3.76535487174988	4.65462064743042	3.41777229309082
11.0723390579224	9.77936458587647	8.96567344665527	3.77413892745972	4.70537281036377	3.31870150566101
11.0476140975952	9.81720161437988	8.92503356933594	3.66106772422791	4.59584808349609	3.16780877113342
11.2165460586548	10.0636548995972	9.19578361511231	3.69137120246887	4.48672246932983	3.33122801780701
11.3283166885376	9.87627983093262	9.12541675567627	3.77208232879639	4.54037189483643	3.16283702850342
11.1376829147339	9.7848072052002	8.88162422180176	3.67553114891052	4.49433088302612	3.19436097145081
11.4549264907837	9.88271522521973	9.29946231842041	3.47633767127991	4.60831022262573	3.38126254081726
11.6772260665894	10.0571594238281	8.95661354064941	3.19019460678101	4.19275188446045	3.51921010017395
11.7517871856689	9.84668922424316	8.83744716644287	3.34345555305481	4.36490392684937	3.37374114990234
11.6294622421265	9.6921272277832	9.40537166595459	3.34999918937683	4.45833158493042	3.2632942199707
11.5418186187744	9.546067237854	9.6096248626709	3.11054277420044	4.46088457107544	2.93489599227905
11.414249420166	9.46283340454102	9.8225154876709	2.93458771705627	4.84600782394409	3.04048490524292
11.2938661575317	9.54016780853272	9.7506799697876	3.15870714187622	4.77572345733643	3.16047620773315
11.3059101104736	9.33921241760254	9.52608680725098	3.23417901992798	4.12980461120606	3.34375190734863
11.6795969009399	9.27098369598389	9.61127376556397	3.1028790473938	4.31789588928223	3.10173654556274
11.7731428146362	9.5900411605835	9.9918909072876	3.08114671707153	4.10032033920288	3.34800910949707
11.5441303253174	9.55742454528809	9.89194011688232	3.28927731513977	3.99000263214111	3.48474740982056
11.4883089065552	9.65773677825928	9.80728816986084	3.13356065750122	4.26389455795288	3.73421239852905
11.6555109024048	9.32175636291504	9.43070888519287	3.18713235855103	4.24118232727051	3.50664830207825
12.0723180770874	9.44361209869385	9.35137939453125	3.15808272361755	4.28256273269653	3.32030463218689
12.2371206283569	9.63150787353516	9.15670680999756	3.10132527351379	4.12143230438232	3.49632120132446
12.2591571807861	9.5430326461792	8.82748889923096	3.06821846961975	4.08540964126587	3.57720446586609
12.2811079025269	9.36665630340576	8.97647857666016	3.06269311904907	4.02773666381836	3.28833341598511
12.4409093856812	9.35662174224854	8.79815196990967	3.21798396110535	3.97799825668335	3.1099066734314
12.6432075500488	9.11828517913818	8.68056297302246	2.98456907272339	4.07603359222412	3.46715402603149
12.6062593460083	8.93826580047607	8.3979606628418	2.91788625717163	4.23566102981567	3.04762649536133
12.4806241989136	9.01051425933838	8.50504779815674	2.85425353050232	4.00822687149048	3.08019495010376
12.4973859786987	8.92884254455566	8.55934524536133	2.80466914176941	4.17854070663452	3.08618402481079
12.6868057250977	9.1541633605957	8.39196968078613	2.92281627655029	4.12497711181641	3.27745842933655
12.4440479278564	9.30137062072754	8.38698387145996	3.19739747047424	4.25281858444214	3.02166533470154
12.4472761154175	9.1724100112915	8.36171913146973	3.36106419563293	4.49088382720947	3.04007625579834
12.3740701675415	9.61954593658447	8.44796657562256	3.52365374565125	4.66578960418701	3.2818238735199
12.3121786117554	10.2509737014771	8.37967395782471	3.41719079017639	4.42958545684814	3.43554759025574
12.2125053405762	10.4234657287598	8.62279319763184	3.42916202545166	4.32245969772339	3.18115019798279
12.0600786209106	10.2575960159302	8.74236488342285	3.41389966011047	4.39520502090454	3.10263514518738
12.1379375457764	10.3207349777222	8.69277191162109	3.4785008430481	4.01151752471924	3.0324125289917
11.7902994155884	10.4240665435791	8.74968242645264	3.6434497833252	4.39380788803101	3.3187530040741
11.926248550415	10.1854200363159	8.69104290008545	3.7121913433075	4.52975654602051	3.05392527580261
12.1967239379883	9.82103633880615	8.77920150756836	3.60421586036682	4.49526643753052	2.8461537361145
12.3647117614746	10.1870203018188	8.45007038116455	3.52461075782776	4.52710342407227	2.48248171806335
12.3641681671143	10.8896579742432	8.34690856933594	3.61379718780518	4.18851566314697	2.26467370986938
12.3501272201538	10.727668762207	8.03790664672852	3.86440300941467	4.07820129394531	2.48286581039429
11.8846473693848	10.9737367630005	8.18361854553223	3.799311876297	4.17971801757813	2.41360688209534
11.96364402771	11.0600242614746	8.20242214202881	3.76948261260986	4.15976762771606	2.57003045082092
11.9887523651123	11.0190258026123	8.2115364074707	3.79849553108215	4.21149873733521	2.48833608627319
12.3750114440918	10.5942697525024	8.03969287872314	3.6066300868988	4.05187654495239	2.55145263671875
12.5198364257813	10.7693243026733	8.11364650726318	3.59774971008301	3.98389148712158	2.51525282859802
12.531907081604	11.0127992630005	8.0097770690918	3.57640337944031	4.24426555633545	2.64501118659973
12.7521371841431	10.8085470199585	8.21439933776856	3.30835223197937	4.43063688278198	3.02820515632629
12.8204193115234	10.6475648880005	8.56959819793701	3.17419838905334	4.3500189781189	3.08924841880798
12.608024597168	10.5786905288696	8.62851047515869	3.38869166374207	4.27177858352661	2.86597990989685
12.6705188751221	10.7370729446411	8.29620265960693	3.73365545272827	4.18292284011841	2.74233245849609
12.8479433059692	10.5846586227417	7.88650798797607	3.49146318435669	4.33165597915649	2.73466372489929
12.8033638000488	10.4133348464966	8.19658660888672	3.3884265422821	4.37434244155884	3.17500829696655
12.5827302932739	10.2911767959595	8.429762840271	3.40298223495483	4.11878967285156	3.18726420402527
12.4202709197998	10.2712993621826	8.19847869873047	3.50667667388916	3.944167137146	3.13646626472473
12.3377857208252	10.3192863464355	8.17109394073486	3.37042856216431	3.9949517250061	3.14192485809326
12.1972780227661	10.6568365097046	7.83080673217773	3.43323636054993	3.88290333747864	3.05128574371338
12.3124837875366	10.6880826950073	8.24979305267334	3.07852005958557	3.88659572601318	2.85947632789612
12.5084257125855	10.5781288146973	8.43743133544922	3.14146518707275	4.04569387435913	2.8754985332489
12.9802122116089	10.5146980285645	8.42129898071289	2.97667384147644	4.01335620880127	2.7962920665741
13.1850242614746	10.2108860015869	8.14466094970703	2.81729912757874	3.86393666267395	2.78908395767212
13.3056211471558	10.3607244491577	8.31464004516602	2.88922810554504	3.7818500995636	2.50269722938538
13.3540697097778	10.5226345062256	8.46460151672363	2.7614483833313	3.57465815544128	2.5163300037384
13.3177862167358	10.1823444366455	8.54351615905762	2.61961579322815	3.99786233901978	2.56768441200256
13.3324880599976	10.3057699203491	8.13293552398682	2.73189234733582	4.32203578948975	2.36448812484741
13.3757781982422	10.4127540588379	8.26733589172363	2.81348037719727	4.5633430480957	2.6414577960968
12.974814414978	10.2801351547241	8.41499042510986	2.8091766834259	4.87572622299194	2.87357449531555
12.7123260498047	10.0766801834106	8.68137168884277	2.74925899505615	5.2219181060791	2.8616886138916
12.6743354797363	10.0142335891724	8.91598224639893	2.55018210411072	5.07697534561157	2.46234178543091
12.5201787948608	10.0688066482544	8.70316600799561	2.59847593307495	5.1510124206543	2.74283218383789
12.6306772232056	10.3392572402954	8.7604866027832	2.81542205810547	5.08360624313355	2.72425675392151
12.577356338501	10.2751588821411	8.82539081573486	2.74317359924316	4.93338775634766	2.69422769546509
12.6604824066162	10.1681146621704	8.76783561706543	2.68385767936707	4.74467182159424	3.03096556663513
12.8055934906006	10.3543586730957	8.73971080780029	2.40362119674683	4.78384065628052	2.8716127872467
12.7762508392334	10.7713527679443	8.77118015289307	2.37127566337585	4.72871589660645	3.08272004127502
12.9510517120361	10.7145881652832	8.86735534667969	2.391437292099	4.64494228363037	3.09563589096069
13.0505313873291	10.7013931274414	8.93926525115967	2.43610453605652	4.55476188659668	3.06632590293884
13.1318054199219	10.8434553146362	8.7674617767334	2.64595651626587	5.01921129226685	3.26580762863159
13.4622097015381	10.502610206604	8.8979434967041	2.65569019317627	4.96743106842041	3.00831651687622
13.6011323928833	10.6658906936646	8.62243843078613	2.64881372451782	4.89046669006348	2.79284477233887
13.3560609817505	10.6091976165771	8.34127712249756	2.68813967704773	4.83223390579224	2.51759052276611
13.3316631317139	11.2370662689209	8.30627059936523	2.22426724433899	4.73747730255127	2.45650887489319
13.7532062530518	11.2609081268311	8.25989818572998	2.47945046424866	4.64144134521484	2.38481783866882
14.1397533416748	11.3276472091675	8.3367223739624	2.72701287269592	4.68716478347778	2.55350470542908
14.6325674057007	11.3331117630005	8.32659816741943	2.9197895526886	4.74139881134033	2.71468138694763
14.7154474258423	11.2836952209473	8.45213222503662	3.04169249534607	4.6667742729187	2.85352301597595
14.7712182998657	11.1694431304932	8.17951393127441	2.78511095046997	4.55421686172485	2.83936095237732
14.7825193405151	11.1922960281372	8.00179195404053	2.67458748817444	4.64202404022217	2.87372922897339
14.8580589294434	11.5070934295654	8.31334972381592	2.78569483757019	4.95547342300415	2.80559396743774
14.9140739440918	11.1783761978149	8.17675495147705	2.83391952514648	4.8905611038208	2.53052163124084
14.6247110366821	11.2046251296997	8.15452575683594	3.24806880950928	5.11193609237671	2.44319224357605
14.3828840255737	11.170654296875	8.0282564163208	2.97028493881226	4.99424028396606	2.50750517845154
14.2132549285889	11.2133331298828	8.23594188690186	3.23433089256287	4.90482807159424	2.38478827476501
14.4097309112549	11.5338869094849	8.13101100921631	3.14552068710327	4.81021595001221	2.5544741153717
14.4721155166626	11.1399192810059	7.9129900932312	3.17594933509827	4.75542879104614	2.666175365448
14.3583383560181	10.6647510528564	8.10229301452637	2.88869190216064	4.94820976257324	2.59554553031921
14.5001354217529	10.3717021942139	8.17784023284912	3.09064531326294	5.11096286773682	2.86452627182007
14.6458864212036	10.4506349563599	8.03990459442139	3.1615731716156	5.1828408241272	2.80178308486938
14.2560949325562	10.4878931045532	8.28729629516602	3.20882987976074	5.12639951705933	2.81081914901733
14.4888610839844	10.4498167037964	8.2310209274292	3.25484657287598	4.71990203857422	2.75185871124268
14.6925745010376	10.35071849823	8.11926746368408	3.1518816947937	4.62994289398193	3.08357834815979
14.8089151382446	10.1704807281494	8.02854061126709	3.28014707565308	4.64759492874146	3.41484570503235
14.7239990234375	10.2461957931519	7.86125564575195	3.32962584495544	4.51850748062134	3.19536113739014
14.9414234161377	9.81582450866699	7.83249950408936	3.19602966308594	4.53006505966187	3.42412161827087
15.3940353393555	9.1884822845459	7.91791200637817	3.42838859558105	4.60088920593262	3.39854335784912
15.4187021255493	9.50751686096191	7.96974611282349	3.19259929656982	4.49457454681397	3.37440180778503
15.4797477722168	9.46997547149658	7.90008878707886	3.1296534538269	4.24697732925415	3.60821485519409
15.2465047836304	9.35955238342285	8.29366683959961	3.0670747756958	4.23713302612305	3.29008650779724
15.1945571899414	9.60882949829102	8.41900825500488	2.96981048583984	4.24361610412598	3.4314489364624
15.2969846725464	9.18688201904297	8.31010437011719	2.9256546497345	4.07539319992065	3.68752551078796
15.2123069763184	9.16132640838623	8.43295478820801	2.96821069717407	4.17480421066284	3.66229510307312
15.4397354125977	9.21953201293945	8.4206485748291	3.02502012252808	4.27102756500244	3.48110795021057
15.5674753189087	9.10990142822266	8.2192268371582	3.01542663574219	4.12017583847046	3.43850445747375
15.2148017883301	9.05917453765869	8.59853649139404	3.21303296089172	4.37706327438355	3.36847472190857
15.2876567840576	9.01471996307373	8.81721782684326	3.25743126869202	4.4598708152771	3.44850993156433
15.088981628418	9.17951488494873	9.01903247833252	3.07979536056519	4.10351943969727	3.2135169506073
15.2276344299316	9.33881378173828	9.17773056030273	3.1909031867981	4.3990650177002	2.97285413742065
14.855034828186	9.87130355834961	9.26816463470459	3.15171575546265	4.25690746307373	2.79375457763672
14.5087833404541	10.1431856155396	9.61149311065674	3.2117223739624	4.34368848800659	2.75553035736084
14.447154045105	10.0722389221191	9.29564476013184	2.94565725326538	4.7760066986084	2.61627626419067
14.1410140991211	9.7644157409668	9.41935634613037	3.16504216194153	4.77953481674194	2.50817203521729
13.8336095809937	9.49871063232422	9.29166030883789	3.29144644737244	4.70426368713379	2.22150635719299
13.8048667907715	9.4086332321167	9.43507289886475	3.40059304237366	4.79180288314819	2.51920604705811
13.9605512619019	9.37010955810547	9.35164546966553	3.27601647377014	4.80145025253296	2.8310112953186
13.8863372802734	9.77714920043945	9.69611835479736	3.01222372055054	4.83571434020996	2.89310717582703
14.0489807128906	9.63855648040772	9.78039169311523	2.68167543411255	4.8632926940918	3.06551313400269
14.0321035385132	9.17520713806152	9.96790313720703	2.74961996078491	4.66195154190064	3.3135552406311
13.8789052963257	9.33591938018799	10.143177986145	2.91715455055237	4.48140048980713	3.61276149749756
13.9050912857056	8.85465049743652	10.3150949478149	3.01665949821472	4.47225666046143	3.55837416648865
14.1024084091187	9.29887962341309	10.567569732666	3.07830953598022	4.51626491546631	3.33429765701294
14.101601600647	8.99386119842529	10.6568632125855	3.08820724487305	4.76235723495483	3.26908564567566
14.1977338790894	8.98835372924805	10.6890525817871	3.07706761360168	4.63992977142334	2.93406581878662
13.8854475021362	9.24868679046631	10.3109998703003	3.16799235343933	4.61497068405151	2.94475865364075
13.721471786499	9.18534755706787	10.6428985595703	3.16902112960815	4.68196582794189	2.90425634384155
13.4098510742188	9.31496620178223	10.3116044998169	3.65965485572815	4.72225856781006	3.09779667854309
13.6883106231689	9.17246627807617	10.0689029693604	3.608473777771	4.80088996887207	3.24246144294739
13.9002990722656	9.02714443206787	9.88803005218506	3.58223009109497	4.8701958656311	2.9703574180603
13.6506500244141	9.21057796478272	10.0939559936523	3.4529447555542	5.06017112731934	2.84207987785339
13.177303314209	9.00322914123535	10.4686136245728	3.28635096549988	4.84884357452393	2.92937231063843
13.1800174713135	9.27522277832031	10.293815612793	3.39244103431702	4.9160270690918	3.10731363296509
13.011866569519	9.15705490112305	10.1490631103516	3.37091279029846	4.95978736877441	3.09774780273437
12.8035488128662	9.19596481323242	9.74406909942627	3.22545957565308	4.96354293823242	3.29393172264099
12.8717489242554	9.19353008270264	9.62100315093994	3.35843682289124	4.741783618927	2.91967177391052
12.8573598861694	9.04036903381348	9.44822692871094	3.21634149551392	4.72728300094605	3.05741596221924
13.0828714370728	8.96915435791016	9.47701454162598	3.54944539070129	4.81586503982544	3.12648940086365
12.7743120193481	9.01782035827637	9.71339321136475	3.46128129959106	4.63163805007935	3.37812972068787
12.5264806747437	8.79330158233643	10.0201978683472	3.54842972755432	4.42148017883301	3.47482061386108
12.6399831771851	8.69337940216064	10.0364894866943	3.55173230171204	4.27835750579834	3.59189438819885
12.7759857177734	8.7538595199585	9.53100967407227	3.48150992393494	4.47134590148926	3.65809488296509
12.7483930587769	8.67191505432129	9.66965198516846	3.53399276733398	4.68293428421021	3.33375835418701
12.4793701171875	8.46168231964111	9.69453239440918	3.38901996612549	4.83278703689575	3.12115478515625
12.4758882522583	8.36179065704346	9.70756912231445	3.11405253410339	4.70894336700439	3.28482842445374
12.6019067764282	8.3084135055542	9.5938196182251	3.06549310684204	4.50349521636963	3.44548916816711
12.6774101257324	8.62424850463867	9.56802940368652	3.03287887573242	4.33194732666016	3.56570768356323
12.4872961044312	8.55706310272217	9.55990695953369	3.30194473266602	4.54992485046387	3.73837018013
12.2641868591309	8.48351573944092	10.1047391891479	2.95975828170776	5.20115566253662	3.87298893928528
12.2982339859009	8.32483863830566	10.5514345169067	2.81770467758179	5.22992658615112	3.79593539237976
12.2639722824097	8.47859954833984	10.1460752487183	3.20211410522461	4.83580541610718	3.9114351272583
12.3833103179932	7.98043727874756	10.0088663101196	3.50053548812866	4.62974977493286	4.17597913742065
12.3986644744873	7.98629236221314	9.76440525054932	3.38644218444824	5.05686616897583	4.07335901260376
12.2956466674805	7.67994832992554	9.76014804840088	3.2141706943512	4.65300512313843	4.0762095451355
12.4836273193359	7.26601505279541	9.89856147766113	3.38433957099915	4.6439380645752	3.89514827728271
12.4252824783325	7.23025512695313	9.81224346160889	3.29465103149414	4.70554447174072	4.09796190261841
12.1830635070801	7.52912330627441	9.89116191864014	3.33069825172424	4.48823976516724	4.2216854095459
12.2612171173096	7.42592906951904	9.8873405456543	3.0811722278595	4.22311305999756	4.08375930786133
12.0959024429321	7.46433353424072	10.2940301895142	3.10022950172424	4.11643028259277	3.75862216949463
12.1240110397339	7.55133056640625	10.1029224395752	3.20479488372803	4.20281600952148	3.60224890708923
11.8163995742798	7.61611127853394	9.97732543945313	2.80302882194519	4.15741634368897	3.67142200469971
12.0453691482544	7.68711996078491	9.75867652893066	2.676020860672	4.31869125366211	3.58505415916443
11.9636392593384	7.7241382598877	9.84517478942871	2.85884404182434	4.49229192733765	3.2420117855072
12.1375226974487	7.63861799240112	9.6254940032959	3.09644293785095	4.42292547225952	3.24690294265747
12.4313049316406	8.22170734405518	9.87470531463623	3.15645956993103	4.29132890701294	3.38474011421204
12.2805662155151	8.25514221191406	10.1380758285522	3.13716983795166	4.14156866073608	3.56844997406006
12.2369756698608	8.34270477294922	9.86979484558106	2.90145301818848	4.24418067932129	3.6594500541687
12.0150051116943	8.62446784973145	9.29707908630371	2.79881525039673	4.50324773788452	3.90244722366333
12.0528545379639	8.68812656402588	9.46181869506836	2.88144731521606	4.59883832931519	3.9399790763855
11.8327770233154	8.55793476104736	9.61604309082031	2.76612782478333	4.80501747131348	3.92477130889893
11.6521549224854	8.3836612701416	9.54704093933106	2.84341645240784	4.76769971847534	3.83327126502991
11.7877101898193	8.27653789520264	9.64106369018555	3.02757000923157	4.48939609527588	3.91194248199463
12.0314064025879	7.7272686958313	9.60500621795654	3.12400650978088	4.40329504013062	3.86634588241577
12.1353120803833	7.90346908569336	9.34804439544678	3.14627695083618	4.25049257278442	3.96123576164246
12.2992696762085	7.6774468421936	9.36896133422852	3.13069915771484	4.44403553009033	3.9655749797821
12.2065105438232	7.61878538131714	9.29526805877686	2.97099137306213	4.66341686248779	3.83005380630493
12.1201248168945	7.65493011474609	9.5870304107666	2.99628829956055	4.47041511535645	3.7620689868927
12.095251083374	7.95176315307617	9.39408111572266	2.97902393341064	4.5898289680481	3.59384441375732
12.5747861862183	8.14929294586182	9.23641777038574	3.08157873153687	4.58986711502075	3.65737581253052
12.8124017715454	8.39440536499023	8.98601055145264	3.1178126335144	4.72563600540161	3.61200904846191
12.7214622497559	8.04883480072022	8.88773632049561	2.94052076339722	4.73221826553345	3.44523477554321
13.0953407287598	7.66646337509155	9.14426136016846	2.79925036430359	4.71438932418823	3.74985504150391
13.2832984924316	7.84359216690064	9.18302440643311	2.97343873977661	4.82709407806397	3.78484416007996
13.3406801223755	7.79951810836792	9.34590435028076	2.95015287399292	4.65459394454956	3.79660224914551
13.3335046768188	8.33785438537598	9.60503387451172	3.01702618598938	4.56839275360107	3.76748609542847
13.3374719619751	8.17771339416504	9.79074096679688	2.91334223747253	4.67636680603027	3.73596620559692
13.1135120391846	8.25076961517334	9.84771823883057	2.86326837539673	4.41386985778809	3.56804084777832
13.0997476577759	8.33598232269287	9.71269130706787	2.93334484100342	4.16035604476929	3.4383692741394
13.2235202789307	8.44554424285889	9.78070831298828	2.83187055587769	3.98732280731201	3.3257167339325
13.2214155197144	8.68189239501953	9.88033580780029	3.0852267742157	3.95690989494324	3.26839923858643
13.2062520980835	8.74378490447998	9.9860897064209	3.11284756660461	4.31221961975098	3.36805820465088
13.1352634429932	8.14611625671387	10.0169820785522	3.32914876937866	4.06835556030273	3.52364492416382
13.1837644577026	8.1552038192749	9.9912166595459	3.16799640655518	4.16926002502441	3.70975494384766
13.394721031189	8.33176612854004	10.0633602142334	3.18468523025513	4.21033525466919	3.72740578651428
13.4091672897339	8.63218498229981	10.1552877426147	3.11583352088928	4.47120571136475	3.66214680671692
13.1726322174072	8.93820095062256	10.0755767822266	2.98345112800598	4.48487329483032	3.54415488243103
12.8200063705444	9.51004028320313	9.60021114349365	3.12144613265991	4.29848957061768	3.51370000839233
12.7754392623901	9.55321407318115	9.44110774993897	3.0377562046051	4.24790906906128	3.38454413414001
12.7823734283447	9.36630725860596	9.40338897705078	3.10830807685852	4.0821385383606	3.55124258995056
12.8625545501709	9.81172943115234	9.40533924102783	2.9989607334137	4.28561973571777	3.70327854156494
12.5877065658569	9.76115036010742	9.45836734771729	3.12208914756775	4.41887426376343	3.55420136451721
12.766152381897	8.93770313262939	9.84747982025147	3.19739675521851	3.89429664611816	3.42678499221802
12.953706741333	8.64150524139404	9.86693382263184	3.22181296348572	4.08333110809326	3.43033623695374
13.1125631332397	8.70985221862793	9.90619468688965	3.11710262298584	4.03859996795654	3.64587759971619
13.130802154541	9.22021007537842	9.90240669250488	3.26880717277527	3.88395476341248	3.4415602684021
13.2069044113159	9.4375524520874	10.0087432861328	2.82694053649902	4.07267475128174	3.35180711746216
13.4312648773193	9.67006969451904	10.0463972091675	2.78208327293396	4.13914394378662	3.23404622077942
13.3090343475342	9.89314460754395	9.82283115386963	2.8266749382019	4.20764684677124	3.43753051757812
13.4450187683105	9.93109607696533	9.76388263702393	3.03366541862488	4.16223907470703	3.45087194442749
13.0360116958618	9.97994804382324	9.72610378265381	3.29070401191711	4.20200920104981	3.43279266357422
13.041033744812	9.85185623168945	9.61944484710693	3.17388415336609	4.28312492370606	3.33976626396179
13.1692924499512	9.81873416900635	9.78152942657471	3.27754068374634	4.21232032775879	3.50362992286682
13.3928594589233	9.79605960845947	9.94921875	3.05230569839478	4.12249946594238	3.31176710128784
13.399923324585	9.59138488769531	9.6980619430542	2.97891712188721	4.01032876968384	3.31420540809631
13.2693815231323	9.30851078033447	9.83295822143555	3.04378342628479	3.84597086906433	3.21683311462402
13.512713432312	9.4273738861084	9.5996675491333	3.0128903388977	3.63582587242126	3.06927967071533
13.4670372009277	9.56995677947998	9.15811538696289	3.06303119659424	3.43471050262451	3.23269248008728
13.6961870193481	9.1853551864624	9.16218852996826	3.18543314933777	3.64786648750305	3.16528630256653
13.8494558334351	9.0120735168457	9.46584033966064	3.62241983413696	3.7454628944397	2.950688123703
13.7492589950562	8.77515029907227	9.65622806549072	4.0242133140564	3.91095185279846	2.91580080986023
13.8325996398926	8.66557312011719	9.82138442993164	3.89070820808411	3.84137749671936	2.7741870880127
13.6361017227173	8.44247150421143	9.80587577819824	3.7545440196991	3.70368671417236	2.90318608283997
13.6697216033936	8.53078079223633	9.97077465057373	3.70519042015076	3.87988805770874	3.08804607391357
13.9357109069824	8.63387298583984	10.1074266433716	3.78336071968079	3.93296504020691	3.22012829780579
13.9381532669067	8.2602481842041	10.0901470184326	3.57834315299988	3.94759750366211	3.20626640319824
13.9278621673584	8.43437194824219	10.1153659820557	3.58273410797119	3.89705610275269	3.29783701896667
13.9342775344849	8.69556140899658	9.65867042541504	3.40959620475769	4.13427495956421	3.06173396110535
14.387996673584	8.49033927917481	9.53015613555908	3.28859329223633	4.07259941101074	3.01989674568176
14.6569166183472	8.15188694000244	9.94627475738525	3.37730193138123	4.09852743148804	3.25600504875183
15.1046943664551	8.37309837341309	9.67537498474121	3.31239652633667	3.99500703811646	3.13864970207214
15.3715553283691	8.63520431518555	9.89439678192139	3.26525044441223	4.17160892486572	2.89069151878357
15.4341821670532	8.40027523040772	9.76225852966309	3.39470314979553	4.08026552200317	3.05813884735107
15.6950035095215	8.56374454498291	9.78681087493897	3.42779541015625	4.39028453826904	3.08916997909546
15.6512937545776	8.40551280975342	10.0316295623779	3.15922260284424	4.33885717391968	3.26341438293457
15.5250005722046	8.20615863800049	9.97069835662842	3.26247310638428	4.26355123519897	3.41811561584473
15.4945516586304	8.5022497177124	9.87942790985107	3.17010092735291	4.13357400894165	3.44541430473328
15.6137199401855	8.56427192687988	9.94323253631592	3.18744850158691	4.20853090286255	3.37712335586548
15.8719177246094	8.58460712432861	9.71352767944336	2.99882745742798	4.33859825134277	3.56366109848022
15.6909160614014	8.65342903137207	9.75878810882568	3.38981628417969	3.88136267662048	3.3428807258606
15.573802947998	8.72360324859619	9.48542594909668	3.23285174369812	3.97351884841919	3.13824653625488
15.7326154708862	8.54660892486572	9.64075946807861	3.302325963974	3.97758626937866	2.76885461807251
15.888011932373	8.26228332519531	10.129451751709	3.29302167892456	3.73143792152405	2.99534010887146
15.654767036438	8.54400157928467	10.1162452697754	3.30860042572021	3.99027442932129	3.23037099838257
15.7007665634155	9.01466178894043	9.77830028533936	3.36535978317261	3.88333368301392	3.51373362541199
15.7083263397217	8.94821357727051	9.70257663726807	3.7504460811615	3.74013829231262	3.56098937988281
15.6007661819458	9.08209800720215	10.0057973861694	3.57458877563477	3.94397711753845	3.43772768974304
15.2731781005859	9.06061935424805	9.71968650817871	3.54030323028564	3.95727872848511	3.68888211250305
15.0846395492554	8.74306583404541	9.60179615020752	3.50004696846008	3.74757194519043	3.89079403877258
15.3068742752075	8.84637069702148	9.78582286834717	3.42726540565491	3.53128027915955	3.7574827671051
15.6341047286987	8.93509387969971	10.1050491333008	3.48113203048706	3.57569527626038	3.96622943878174
15.9161462783813	9.20745468139648	9.9152364730835	3.23529458045959	3.64470529556274	4.24903869628906
15.5214548110962	8.65897560119629	9.90167427062988	3.11210751533508	3.77503561973572	4.49892234802246
15.2787933349609	8.43239212036133	9.87362194061279	3.20537853240967	3.9475793838501	4.75965213775635
15.4885950088501	8.30359935760498	9.95822715759277	3.21352744102478	3.85461378097534	4.57339954376221
15.5448026657104	8.72332572937012	10.0017614364624	3.41304326057434	3.71344566345215	4.74842166900635
15.8202133178711	8.79742622375488	10.2467422485352	3.27885389328003	3.72321271896362	4.8637375831604
16.0077743530273	8.7958402633667	10.0317029953003	3.27398562431335	3.67851734161377	4.67570495605469
15.9849233627319	8.59910583496094	10.2838382720947	3.2038197517395	3.82813715934753	4.44439649581909
15.7213468551636	8.45209312438965	10.2805089950562	3.25110363960266	3.98086190223694	4.08126735687256
15.5190544128418	8.74324035644531	10.1030683517456	3.39620733261108	3.82926440238953	3.71374011039734
15.530520439148	8.50712966918945	10.0814990997314	3.40568947792053	3.71725559234619	3.66414308547974
15.6000843048096	8.65805339813232	9.68874931335449	3.40023922920227	3.7713475227356	3.67385101318359
15.5476903915405	8.42224502563477	9.85273551940918	3.17665028572083	3.82181406021118	3.88230013847351
15.8279876708984	8.02839756011963	10.1434144973755	3.22784566879272	4.04217624664307	3.72672319412231
15.7806777954102	8.15478229522705	10.4837703704834	3.40488362312317	4.00193309783936	3.8810670375824
15.8048105239868	8.26096820831299	10.444221496582	3.3690881729126	4.13598251342773	3.95715117454529
15.9758958816528	8.73684978485107	10.4655055999756	3.19255304336548	4.22586154937744	3.61142349243164
16.0998058319092	8.83209800720215	10.6442079544067	3.18746495246887	4.15216684341431	3.4867262840271
15.7148780822754	8.89571666717529	10.6545658111572	3.22473835945129	4.47567796707153	3.32809567451477
15.7207117080688	8.84997844696045	10.4595346450806	3.08048582077026	4.37880802154541	3.5268337726593
15.674147605896	9.1917200088501	10.2596578598022	3.25401473045349	4.36920213699341	3.52540612220764
15.582181930542	9.10439491271973	10.1475553512573	3.2548291683197	4.12124586105347	3.48889231681824
15.4626836776733	9.30948448181152	10.1871213912964	3.19176769256592	4.37098836898804	3.30942845344543
15.4670629501343	9.27366161346436	10.078818321228	3.04145455360413	4.15525341033936	3.36658072471619
15.3225288391113	9.11183643341064	9.97015380859375	3.14251899719238	4.07998561859131	3.39504814147949
15.2099361419678	8.89309787750244	9.92027091979981	3.13744688034058	4.15204286575317	3.38294148445129
14.6345977783203	8.85067367553711	9.79556465148926	3.22245955467224	4.0355715751648	3.28810238838196
14.5549802780151	9.03416442871094	9.66391563415527	3.05069756507874	4.50352668762207	3.45894050598145
14.8420324325562	8.77323246002197	9.95637035369873	2.93879914283752	4.49656867980957	3.80899286270142
14.6945285797119	8.16409492492676	9.55432224273682	2.87391829490662	4.58218383789063	3.37825584411621
14.5480995178223	8.05579662322998	9.80645370483398	2.84489774703979	4.71298980712891	3.40686511993408
14.6636295318604	8.15195178985596	9.73879051208496	3.06734800338745	4.42845630645752	3.61621809005737
15.0420560836792	8.90999126434326	9.8731803894043	3.38511180877686	4.38233661651611	3.75556135177612
14.9947700500488	8.53126335144043	9.83177947998047	3.24751234054565	4.32109546661377	3.76138615608215
15.2581748962402	8.69970989227295	9.8079080581665	3.58544898033142	4.14033031463623	3.83930659294128
15.385085105896	8.58894348144531	9.66905307769775	3.49702262878418	3.94172120094299	3.95804858207703
15.456955909729	8.48730754852295	9.74046421051025	3.45966100692749	4.0949125289917	3.78408980369568
15.4991426467896	8.5235652923584	9.77834033966064	3.27600002288818	4.06800270080566	3.87755060195923
15.1630544662476	8.16749000549316	9.77382278442383	3.08399748802185	4.30709600448608	3.64988684654236
15.3159255981445	8.43827152252197	10.120044708252	3.00717949867249	4.1059741973877	3.77698349952698
15.163875579834	8.89865970611572	9.76890087127686	3.23093390464783	3.94176983833313	3.81796312332153
15.2053136825562	8.84553241729736	9.50488185882568	3.15586805343628	3.92189645767212	3.86602187156677
15.1115131378174	8.82804775238037	9.81618118286133	2.98703360557556	4.34684419631958	3.84244251251221
15.164737701416	8.80107021331787	9.71843528747559	2.98402500152588	4.58415746688843	3.72704863548279
15.0375757217407	8.98582649230957	9.73113441467285	3.24997067451477	4.53364276885986	4.03816843032837
14.8606090545654	8.87284660339356	9.81860065460205	3.33243918418884	4.72421360015869	4.00577545166016
14.6966743469238	8.89561271667481	9.94429302215576	3.27531719207764	4.87589359283447	4.14448070526123
14.8430614471436	8.74867343902588	9.78186702728272	3.23654317855835	4.8657398223877	3.97842860221863
14.599796295166	8.66054534912109	9.34071731567383	3.12364077568054	4.72567558288574	3.83681273460388
14.4072523117065	9.19384574890137	9.36054420471191	3.32398986816406	4.71294355392456	3.64504480361938
14.2316417694092	9.38726234436035	9.41616725921631	3.30697059631348	4.71472406387329	3.84531474113464
14.2762861251831	9.43477821350098	9.31194496154785	3.33867716789246	4.78877401351929	3.98403120040894
14.4393854141235	9.55119705200195	9.60332489013672	3.29431009292603	4.98267841339111	4.2506422996521
14.1370916366577	9.60505962371826	9.68510055541992	3.10317444801331	4.97638463973999	4.51572513580322
14.0806312561035	9.5344409942627	9.62358570098877	3.17289018630981	4.97747135162354	4.37301635742188
13.8978338241577	9.1227445602417	9.77756500244141	3.18047523498535	4.59681844711304	3.96661162376404
13.7933025360107	9.26953125	9.68230247497559	3.19696593284607	4.68199586868286	3.83367300033569
13.8994445800781	9.46967220306397	9.72636890411377	3.28534317016602	4.50873804092407	3.78178572654724
13.7753257751465	9.41335296630859	9.86047077178955	3.20637583732605	4.85704612731934	3.60879707336426
13.8335990905762	9.05950164794922	9.97005081176758	3.03598713874817	4.99267625808716	3.66841626167297
14.1739749908447	8.75618171691895	9.8864860534668	2.99250340461731	4.84366321563721	3.63461828231812
14.1677885055542	8.56962203979492	9.79820919036865	2.83279228210449	4.89775371551514	3.53540229797363
14.1201143264771	8.81809425354004	9.94379329681397	2.74661326408386	4.71394205093384	3.77541446685791
14.2580871582031	8.75907135009766	10.1731986999512	2.68710780143738	4.64902353286743	3.98368453979492
14.5297822952271	8.77460193634033	10.2023849487305	2.8420250415802	4.68014764785767	4.04669284820557
14.2186241149902	8.60776901245117	10.1994876861572	2.78817701339722	4.69353866577148	4.2884578704834
14.1474514007568	8.33499240875244	10.2785921096802	2.95665669441223	4.8962025642395	4.31340169906616
14.0841302871704	8.68016529083252	10.1028871536255	3.12393403053284	5.01779365539551	4.29892539978027
13.7142553329468	8.79938316345215	10.1257619857788	2.98045635223389	4.98724317550659	4.30208587646484
13.7956466674805	9.1845703125	10.285717010498	2.90587496757507	5.30361461639404	4.47336912155151
13.5943479537964	9.59908771514893	10.2691421508789	3.20037698745728	5.21793079376221	4.48473358154297
13.628870010376	9.66709327697754	10.1581563949585	3.23261880874634	5.05911493301392	4.13144779205322
13.5732355117798	9.7863130569458	10.2025098800659	3.27004265785217	4.9916787147522	4.1933970451355
13.7626171112061	9.36397266387939	10.2268619537354	3.26886796951294	4.62820911407471	4.08098363876343
13.893590927124	9.58037090301514	10.4103088378906	3.49318885803223	4.46648454666138	4.12817192077637
14.0138549804688	9.20625400543213	10.1510057449341	3.36947298049927	4.38145875930786	4.16985559463501
14.0235319137573	8.95476531982422	9.90948677062988	3.44325017929077	4.53652811050415	4.63750076293945
14.0138206481934	8.67039012908936	9.51393699645996	3.22384095191956	4.32400703430176	4.65438365936279
13.843997001648	8.53395843505859	9.40678119659424	2.89584565162659	4.13594722747803	4.47610521316528
13.5780038833618	8.2496976852417	9.44200420379639	2.69359254837036	4.08446168899536	4.08612728118897
13.476110458374	8.28473567962647	9.13517665863037	2.93493103981018	4.35772228240967	4.31000852584839
13.7629375457764	8.32935523986816	9.30230808258057	2.86581587791443	4.55345058441162	4.30997705459595
13.8703813552856	8.45117378234863	9.82952976226807	2.99374103546143	4.20872259140015	4.17873430252075
13.6580028533936	8.21561431884766	9.74506568908691	3.24733114242554	4.2193284034729	4.3201060295105
13.9787397384644	8.16200923919678	9.53754043579102	3.22867941856384	4.32821226119995	4.33405494689941
14.0397720336914	8.24546146392822	9.22228717803955	3.16082167625427	4.52836179733276	4.1838264465332
13.9629411697388	8.37996864318848	9.23309516906738	3.12552857398987	4.40219926834106	4.1117696762085
13.774395942688	8.50770568847656	9.03507423400879	2.98014450073242	4.37371158599854	4.34599113464356
13.8013668060303	8.52306747436523	9.03877258300781	3.21683812141418	4.46132755279541	4.49396562576294
13.3227891921997	8.66837882995606	9.09312438964844	3.17562651634216	4.19917583465576	4.58347225189209
13.3789834976196	8.27781867980957	9.12984180450439	3.20818471908569	4.04318237304688	4.81073760986328
13.4367923736572	8.00717544555664	9.32128810882568	3.37790155410767	4.16802406311035	4.78904724121094
13.3792324066162	7.89176845550537	9.41856956481934	3.37686324119568	4.21132946014404	4.61378383636475
13.5083990097046	7.92390537261963	9.29505729675293	3.30778217315674	4.38944149017334	4.64714670181274
13.079719543457	7.8270788192749	9.58885765075684	3.09822201728821	4.201012134552	4.90188694000244
12.9115810394287	7.95753335952759	9.92240905761719	3.16798853874207	4.06139421463013	4.81452560424805
13.1762256622314	7.97473049163818	10.3246011734009	3.33964157104492	4.12008476257324	4.83457040786743
13.1832914352417	8.461501121521	10.4898881912231	3.50512051582336	4.13200092315674	4.76251363754272
13.2593584060669	8.18978786468506	10.5074367523193	3.33981513977051	4.34169769287109	4.58892869949341
13.0600528717041	8.31954765319824	10.379903793335	3.167813539505	4.58154726028442	4.8677396774292
12.8066539764404	8.11401271820068	10.1325931549072	3.07950115203857	4.49055671691895	4.69916820526123
12.5960292816162	8.49610328674316	10.0339164733887	3.14663624763489	4.4180212020874	4.78974294662476
12.580548286438	8.49984741210938	9.54300689697266	3.01833653450012	4.274085521698	5.15425682067871
12.7796487808228	8.24678134918213	9.64041042327881	3.07439208030701	4.31832933425903	5.15612840652466
12.499098777771	8.07956886291504	9.41682243347168	3.00354027748108	4.32627296447754	4.85090017318726
12.5066356658936	8.31290531158447	9.48242282867432	2.90371203422546	4.01903438568115	4.8484468460083
12.4220418930054	8.09964847564697	9.96360397338867	2.93842434883118	3.92053008079529	5.02397775650024
12.2927217483521	7.88927459716797	9.67289543151856	2.92147493362427	3.83252024650574	4.50423812866211
12.1780986785889	8.00570869445801	9.60464286804199	3.02177906036377	4.17667245864868	4.76281309127808
12.2616701126099	7.95482301712036	9.70870494842529	3.16326332092285	3.89910101890564	4.60956382751465
12.1864004135132	7.85919094085693	9.80338287353516	2.75901985168457	4.15920066833496	4.59614038467407
12.1940984725952	8.04637336730957	9.84800910949707	2.96569037437439	4.12972545623779	4.60671901702881
12.0418844223022	7.88479661941528	9.77787494659424	3.10973811149597	4.13313341140747	4.43942975997925
12.0220642089844	7.95524597167969	10.1148242950439	3.30454635620117	4.24831628799439	4.50059747695923
11.9182643890381	8.26075458526611	10.3089008331299	3.10003280639648	4.12113618850708	4.6836371421814
11.4378728866577	7.93359327316284	10.2968282699585	2.92602634429932	3.95272159576416	4.75908422470093
11.7268047332764	7.67817115783691	10.043848991394	3.19759130477905	3.87898206710815	4.49883651733398
11.8885555267334	7.82324123382568	9.9913444519043	3.17515635490417	4.10471200942993	4.71166133880615
11.8399248123169	8.09788227081299	10.325891494751	3.30526638031006	4.14525175094605	4.83875036239624
11.8998193740845	8.23289108276367	10.3137979507446	3.55943655967712	3.91567206382751	4.45971059799194
11.9942092895508	7.97710132598877	10.3089113235474	3.75398302078247	3.71356606483459	4.58262920379639
12.0273876190186	8.36679553985596	10.0166597366333	3.4582359790802	3.88123297691345	4.70444250106812
12.0414619445801	8.56765556335449	9.72736167907715	3.35463047027588	3.97673869132996	4.64474439620972
11.9587888717651	8.23504257202148	9.60153961181641	3.36373567581177	3.97593712806702	4.50698328018189
11.8385171890259	8.05936145782471	9.68839073181152	3.17808127403259	3.91448569297791	4.59124708175659
11.9518165588379	7.96559572219849	9.70043087005615	3.22514748573303	4.05438852310181	4.80092000961304
11.7840662002563	8.21012687683106	9.5642786026001	3.15802764892578	3.83804368972778	4.65509223937988
11.5423784255981	8.51941871643066	9.61132907867432	3.08189153671265	3.84911751747131	4.73152160644531
11.5059967041016	8.45084381103516	9.79464626312256	3.06827473640442	3.85421919822693	4.30059909820557
11.5916700363159	8.64575862884522	10.2662963867188	3.28131127357483	4.05588388442993	4.03229475021362
11.4955863952637	8.68345928192139	10.2865104675293	3.2751624584198	3.86231994628906	4.1284646987915
11.623010635376	8.69546127319336	10.0736026763916	3.05130100250244	3.9192054271698	4.12592220306397
11.9516410827637	8.67756080627441	10.2364387512207	2.83921003341675	4.06142139434814	4.34309673309326
11.8572998046875	8.33909797668457	10.021053314209	3.0171844959259	3.92698860168457	4.39140605926514
11.8151216506958	8.25782203674316	10.3106956481934	3.00825762748718	3.66576719284058	3.87893414497375
11.8955764770508	7.7461895942688	10.8008708953857	2.68560004234314	3.75825667381287	3.82872104644775
11.8375158309937	7.60240745544434	11.0013017654419	2.72231793403625	3.78447413444519	3.73468494415283
11.9095363616943	7.51749563217163	10.8584489822388	2.7990882396698	3.84862351417542	3.69365310668945
12.0930976867676	7.40921926498413	10.8036432266235	2.84446573257446	3.99909138679504	3.88527274131775
12.0661611557007	7.32811689376831	10.5419578552246	2.96493911743164	3.91043663024902	3.9876971244812
11.9594631195068	7.47138500213623	10.403323173523	2.79065561294556	3.97708821296692	3.81806874275208
12.0855798721313	8.06125354766846	10.285493850708	2.63436913490295	3.77802538871765	3.67198491096497
12.0006542205811	8.22505378723145	10.4149284362793	2.5567672252655	3.79925775527954	3.8673460483551
12.2196235656738	8.0129337310791	10.1066884994507	2.69638395309448	3.95526623725891	4.07397890090942
12.1168069839478	7.76724672317505	9.86074733734131	2.58670949935913	4.26458835601807	4.27601003646851
12.0995397567749	8.01277828216553	9.71928310394287	2.59760117530823	4.29110050201416	4.23782539367676
12.0548486709595	7.64536333084106	9.49236488342285	2.72017192840576	4.71883106231689	4.14215230941772
12.0801410675049	7.49231863021851	9.72399616241455	2.78743457794189	4.95807981491089	3.95588088035583
12.2944898605347	8.04670810699463	9.84610557556152	3.11490821838379	5.00113487243652	3.69518351554871
12.2979459762573	7.76973104476929	10.0080318450928	3.33821725845337	4.66096591949463	3.79587912559509
12.3226556777954	7.88474750518799	10.3157205581665	3.2171106338501	4.87303924560547	3.77346158027649
12.4110822677612	7.96517658233643	10.2017383575439	3.25715208053589	4.97858572006226	3.89803600311279
12.4275035858154	8.25511646270752	10.5364675521851	3.05266618728638	4.92166614532471	3.54845190048218
12.4210720062256	8.47190856933594	10.4038877487183	3.17056131362915	4.48462629318237	3.69166254997253
12.6517152786255	8.62383937835693	10.2362289428711	3.29305386543274	4.65897750854492	3.54329967498779
12.4292392730713	8.36035251617432	10.4637498855591	3.29492545127869	4.24448680877686	3.53765344619751
12.2632446289063	8.48528289794922	10.7177324295044	3.00751614570618	4.10641384124756	3.63417053222656
11.9780960083008	8.60553169250488	10.4019193649292	3.17401432991028	4.08680391311646	3.67332100868225
12.0476951599121	8.64566326141357	10.3276414871216	3.29868841171265	4.05579471588135	3.85629105567932
12.291205406189	8.52828884124756	10.3210573196411	3.52225041389465	4.13165760040283	4.08803939819336
12.0252151489258	8.36603260040283	10.2541198730469	3.3527147769928	3.81600952148437	3.77460694313049
11.7391347885132	8.21101379394531	10.4861974716187	3.2188355922699	4.31656074523926	3.67637348175049
11.8542709350586	8.31007480621338	10.6361312866211	3.22343707084656	4.33788919448853	3.7756175994873
11.8587026596069	8.52758407592773	10.5789003372192	3.33698272705078	4.27994155883789	3.8732967376709
11.8886003494263	8.58008098602295	10.4033184051514	3.47756600379944	4.44546413421631	3.91873502731323
12.2118005752563	8.77360916137695	10.3518133163452	3.66840934753418	4.43469190597534	3.95403432846069
12.090521812439	8.73108577728272	10.0873699188232	3.79235506057739	4.2324914932251	3.96014809608459
11.9072818756104	8.24052810668945	9.90176773071289	3.85386610031128	4.32020664215088	3.77412247657776
12.1645917892456	8.61832237243652	9.65224266052246	3.78992915153503	4.36638641357422	3.88451075553894
12.1360149383545	8.25843334197998	9.82546901702881	3.7545428276062	3.98863816261292	3.62299156188965
12.357852935791	8.03410243988037	10.1545782089233	3.79116368293762	3.74652028083801	3.60401654243469
12.3431301116943	7.98512268066406	10.3000173568726	3.51143407821655	3.54402303695679	3.66528367996216
12.3933773040771	7.68018245697022	10.1032114028931	3.32574510574341	3.31192398071289	3.64620590209961
12.6035871505737	7.80743932723999	10.0068511962891	3.54112672805786	3.49122714996338	3.7539792060852
12.6833391189575	7.96865129470825	10.2457046508789	3.52513122558594	3.41357183456421	3.93331050872803
12.6258602142334	8.22061729431152	10.1570291519165	3.33543252944946	3.31390619277954	4.01060485839844
12.9558143615723	8.54202651977539	10.1095628738403	3.17955923080444	3.17733478546143	3.61564946174622
12.8241262435913	8.82159805297852	9.82201385498047	3.2732880115509	3.17182803153992	3.94181847572327
12.6853818893433	8.55085849761963	9.88902473449707	3.55486249923706	3.03085350990295	3.77685928344727
12.3582191467285	8.114426612854	10.3217315673828	3.33570528030395	3.00133752822876	3.98056435585022
12.6504611968994	8.33241176605225	9.98763370513916	3.1133508682251	3.11525225639343	3.90772128105164
13.0115661621094	8.23092460632324	9.67500591278076	3.14232277870178	3.24607682228088	4.18108892440796
13.2435626983643	8.23077774047852	9.45438003540039	3.26896977424622	3.47413921356201	3.99699139595032
13.2401132583618	7.96692609786987	9.79137992858887	3.19865727424622	3.17866635322571	4.01758623123169
12.9810152053833	8.13858699798584	9.70235157012939	3.48462796211243	3.19024991989136	4.01580572128296
12.8290863037109	8.22848224639893	9.70926570892334	3.58290958404541	3.31070518493652	4.19273900985718
12.4870805740356	8.24698829650879	9.87370586395264	4.01944637298584	3.10689377784729	4.36359786987305
12.4257135391235	7.99735164642334	9.74834537506104	3.62563419342041	2.9968409538269	4.3601279258728
12.5836944580078	7.73484754562378	9.66154670715332	3.68195867538452	3.16274952888489	4.38870668411255
12.6835155487061	7.54952526092529	9.80367183685303	3.61945676803589	3.03935170173645	4.49205446243286
12.6315088272095	7.68657302856445	9.79580497741699	3.6199676990509	3.21038579940796	4.34520483016968
12.430926322937	7.84864521026611	9.69901847839356	3.59359049797058	2.9342246055603	4.26714181900024
12.2616100311279	7.72015571594238	9.65621471405029	3.72926712036133	3.34653115272522	4.51272344589233
12.1478366851807	7.88584327697754	9.4789400100708	3.62665438652039	3.44786858558655	4.57980918884277
12.0904846191406	7.77286291122437	9.54856300354004	3.56249928474426	3.55668020248413	4.59845590591431
11.8899927139282	7.62079477310181	9.48894786834717	3.61663413047791	3.47558856010437	4.84425640106201
12.0803527832031	7.24684524536133	9.55230140686035	3.51690816879272	3.35117769241333	5.0280704498291
11.9915189743042	6.8430233001709	9.85422420501709	3.28491520881653	3.53577709197998	4.4833779335022
12.1794853210449	6.70513772964478	9.77993488311768	3.39507007598877	3.54035639762878	4.09735155105591
11.8973150253296	6.37605619430542	9.76253414154053	3.32425785064697	3.55423021316528	4.06470537185669
11.8214502334595	6.47084617614746	9.63206672668457	3.49689102172852	3.48274922370911	4.18398809432983
11.8327512741089	6.81171607971191	9.81790447235107	3.30612254142761	3.51727437973022	4.19327688217163
11.9692296981812	7.32214498519897	10.055290222168	3.31303906440735	3.27576684951782	4.28286790847778
12.0261764526367	7.49230098724365	10.1389894485474	3.20891404151916	3.40010523796082	3.78483915328979
12.1120834350586	7.36148118972778	10.0782670974731	3.28202080726624	3.47160291671753	4.2151780128479
12.1202831268311	7.39240741729736	9.9179801940918	3.00827956199646	3.40300107002258	4.46015596389771
12.1983089447021	7.17671012878418	9.8005542755127	3.15260291099548	3.41535568237305	4.70492887496948
12.030312538147	7.43835687637329	9.74599075317383	2.96440553665161	3.38921070098877	4.69037199020386
12.1057147979736	7.40735626220703	10.118052482605	3.08477354049683	3.5053243637085	4.59937572479248
11.9441509246826	6.95325946807861	10.189284324646	3.3239631652832	3.34071397781372	4.3347692489624
11.8834981918335	7.18087100982666	10.081371307373	3.42122888565063	3.17159795761108	4.06727409362793
11.6088695526123	7.14372968673706	9.89195060729981	3.61500382423401	3.22657513618469	3.6444251537323
11.7194890975952	6.97655487060547	9.75304222106934	3.69425678253174	3.58882689476013	3.80448246002197
11.7272043228149	7.26519870758057	9.9261360168457	4.00953817367554	3.60711812973022	3.68890142440796
12.0397090911865	7.59293603897095	10.1440887451172	4.28807878494263	3.28217887878418	3.70742678642273
11.6140289306641	7.76546621322632	10.3911933898926	4.20350980758667	3.28722763061523	3.61573219299316
11.6842842102051	7.93094062805176	10.4416952133179	3.79165601730347	3.11179423332214	3.75511717796326
11.8830528259277	7.97050142288208	10.3381261825562	3.82718753814697	3.14573907852173	3.74643087387085
12.0374956130981	7.92662668228149	10.1940212249756	3.61432266235352	2.99700593948364	3.44230914115906
11.9473934173584	7.72334098815918	10.0622901916504	3.60068345069885	3.26624512672424	3.64072942733765
11.9380378723145	7.86427545547485	9.77592372894287	3.65858054161072	3.32836151123047	3.69607734680176
11.8826808929443	7.91672992706299	9.87076187133789	3.48035979270935	3.33944821357727	3.72962403297424
11.8014183044434	7.89535570144653	9.94854545593262	3.70954132080078	3.24814915657043	4.06278514862061
11.6919784545898	7.86599063873291	9.82752418518066	3.7169816493988	3.15451192855835	4.40943908691406
11.9818897247314	7.97997426986694	9.64203929901123	3.78386163711548	3.3327693939209	4.27509641647339
12.15709400177	7.86616992950439	9.25532627105713	3.66657471656799	3.25083756446838	4.09368515014648
12.3102197647095	7.73380851745606	9.25911426544189	3.58798360824585	3.40053653717041	4.28471755981445
12.4346294403076	7.82112455368042	9.40980243682861	3.54556155204773	3.58765530586243	4.48297119140625
12.3250885009766	8.0847110748291	9.60602474212647	3.52719783782959	3.58818221092224	4.39198684692383
12.6326284408569	7.73417472839356	9.17447662353516	3.80906987190247	3.5823962688446	4.32386684417725
12.49973487854	7.56412792205811	9.51393604278564	3.77640914916992	3.77874708175659	4.26024961471558
12.3120460510254	7.64420795440674	9.44990062713623	3.44475150108337	3.93465662002563	3.96178483963013
12.3102083206177	7.54388570785522	9.65772151947022	3.51970338821411	3.93238759040833	3.80852365493774
12.3520135879517	7.44498777389526	9.88517951965332	3.56583571434021	3.61655950546265	4.11331415176392
12.6163806915283	7.39139747619629	9.63415718078613	3.53559637069702	3.53544402122498	4.03761434555054
12.4545011520386	7.47267961502075	9.75692462921143	3.43244528770447	3.35736846923828	3.99328303337097
12.3923826217651	7.36377477645874	9.88615226745606	3.23407506942749	3.38765668869019	4.2239408493042
12.421573638916	7.85092926025391	9.59329891204834	3.54130816459656	3.38341188430786	4.5536904335022
12.2044839859009	7.6769118309021	9.90746974945068	3.85127902030945	3.67184114456177	4.75447463989258
12.4268455505371	7.21542501449585	9.87018775939941	3.72228026390076	3.78906059265137	4.4122576713562
12.4407472610474	7.17694759368897	9.89135074615479	3.71059203147888	3.84436798095703	4.46908092498779
12.344066619873	7.33195447921753	9.93892765045166	3.63029170036316	3.8807635307312	4.54738092422485
12.5274419784546	7.47772932052612	9.74393367767334	3.70331764221191	3.87323141098022	4.60049438476563
12.5680589675903	7.33438062667847	10.026255607605	3.40101552009583	3.7890031337738	4.34127235412598
12.1752138137817	6.98184537887573	9.77747058868408	3.17291688919067	3.74816250801086	4.4293475151062
12.2846717834473	6.71368598937988	9.75876235961914	3.26606798171997	3.58645415306091	4.25803375244141
12.0597038269043	6.20733404159546	9.86111640930176	3.53818559646606	3.35118389129639	4.21801471710205
12.0997838973999	6.18865442276001	9.81760311126709	3.53672671318054	3.52039003372192	4.43039226531982
11.8543539047241	6.16414070129395	10.0057182312012	3.41420316696167	3.49365496635437	4.29542016983032
11.914324760437	6.41803932189941	10.0376567840576	3.24228405952454	3.51905488967895	4.05375480651856
11.6814947128296	6.58060312271118	10.0825824737549	3.39670205116272	3.39587569236755	4.24329853057861
11.8226976394653	6.67789125442505	9.99859523773193	3.36275744438171	3.5730926990509	3.97967624664307
11.7084894180298	6.56626987457275	10.0440702438355	3.65315628051758	3.52561187744141	3.99666500091553
11.6439294815063	6.64276838302612	9.90441417694092	3.69718456268311	3.36772799491882	4.31950521469116
11.5456285476685	6.72132968902588	9.74620723724365	3.71834802627563	3.77357697486877	4.58936500549316
11.4327163696289	6.80533599853516	9.77236843109131	3.69268107414246	3.83478903770447	4.41564607620239
11.3701915740967	7.07204437255859	9.60847854614258	3.92233872413635	3.64728498458862	4.48548412322998
11.3280181884766	7.0168194770813	9.59179592132568	3.96218681335449	3.97178244590759	4.63559532165527
11.5532960891724	6.96023416519165	9.93393135070801	3.87371373176575	4.00671339035034	4.68245410919189
11.6235055923462	6.91581773757935	10.019588470459	3.98365306854248	3.77325844764709	4.45278120040894
11.7341022491455	6.87385749816895	9.96335983276367	3.90865325927734	3.61398386955261	4.62814283370972
11.664005279541	7.07809925079346	9.93474960327148	3.9361400604248	3.65328621864319	4.44769525527954
11.3851413726807	6.96669435501099	9.89977169036865	3.71266436576843	3.8431179523468	4.531334400177
11.5029745101929	7.12648010253906	9.62843894958496	3.5048348903656	3.74492311477661	4.49494171142578
11.7527208328247	7.24412441253662	9.49009418487549	3.58397531509399	3.65651679039001	4.38262462615967
11.8166742324829	7.21751832962036	9.24452877044678	3.40589046478271	3.83704257011414	4.52315187454224
11.691650390625	7.18254327774048	9.17604446411133	3.63013005256653	3.88875889778137	4.60461807250977
11.5003395080566	7.0658745765686	9.15088939666748	4.03164196014404	3.78045177459717	4.84292697906494
11.5567502975464	6.83046293258667	9.04643249511719	3.94729590415955	3.75198316574097	4.70082473754883
11.6628332138062	6.87001323699951	9.21916103363037	3.97609210014343	3.95128870010376	4.95924472808838
11.4452075958252	6.79759645462036	8.94888591766357	4.10994148254395	3.53628206253052	4.86377620697022
11.5350608825684	6.61152458190918	9.07814884185791	4.21121644973755	3.67560863494873	4.59071779251099
11.3702592849731	6.35459089279175	8.87058353424072	4.16316509246826	3.6563093662262	4.43174600601196
11.4389276504517	6.58856773376465	9.11516380310059	4.05499982833862	3.64839935302734	4.47913694381714
11.6696100234985	6.65428733825684	9.20838260650635	4.10078859329224	3.64764308929443	4.37246370315552
11.8367099761963	6.8674464225769	9.0759162902832	4.31238222122192	3.98649001121521	4.31385660171509
11.7636251449585	6.70012092590332	9.27371883392334	4.3002986907959	3.80699944496155	4.2585186958313
11.6301116943359	6.99342727661133	9.21976852416992	3.9452064037323	3.63765478134155	4.17495679855347
11.5277214050293	7.22815561294556	9.12193298339844	3.86766767501831	3.40169024467468	3.51541996002197
11.5609092712402	7.07204294204712	8.77795028686523	4.03313636779785	3.55264234542847	3.81844305992126
11.6403789520264	7.00616931915283	8.96884632110596	3.99830603599548	3.3479380607605	4.00710821151733
11.6535081863403	6.92560958862305	8.97121429443359	3.93607687950134	3.55119323730469	4.08457326889038
11.513560295105	7.19599199295044	9.21929931640625	4.0827898979187	3.66706991195679	4.10399150848389
11.6168050765991	7.69771385192871	8.86062622070313	4.09928464889526	3.4545886516571	3.85156536102295
11.7605180740356	8.07597064971924	8.86129093170166	4.20626163482666	3.49057292938232	4.09680128097534
11.8927526473999	7.90340900421143	8.66665077209473	3.98722290992737	3.22511577606201	3.64203214645386
11.4683313369751	7.71607255935669	8.63549709320068	4.0502200126648	3.23352265357971	3.34247803688049
11.5309505462646	7.58176374435425	8.57014083862305	4.11912202835083	3.51161575317383	3.54425311088562
11.6778926849365	7.77957057952881	8.70190620422363	3.92998147010803	3.46886682510376	3.87967491149902
11.6015138626099	7.89750671386719	8.42023086547852	4.19784593582153	3.32810187339783	4.08117961883545
11.6957159042358	8.04780101776123	8.57916259765625	3.87668895721436	3.37715077400208	4.08469343185425
11.673508644104	7.88534545898438	8.6175594329834	3.8676643371582	3.40411186218262	4.16302251815796
11.5713710784912	7.86499309539795	8.49866390228272	3.93535399436951	3.31819033622742	4.52129220962524
11.6231737136841	7.96381950378418	8.215087890625	4.0502142906189	3.82114839553833	4.53597021102905
11.816722869873	7.93214082717896	8.3222131729126	3.99223947525024	3.81701612472534	4.57025480270386
12.2011022567749	8.15689277648926	8.49727535247803	3.91198682785034	3.8736093044281	4.5230860710144
12.1640520095825	8.31975078582764	8.70479488372803	3.64954495429993	4.15900039672852	4.17797088623047
12.1894283294678	8.12132930755615	8.34894466400147	3.79701638221741	4.30330276489258	4.19928741455078
12.2832546234131	8.21916103363037	8.53391265869141	3.65319085121155	3.84295463562012	4.23204660415649
12.4073247909546	8.12662792205811	8.53591537475586	3.74551463127136	4.09986448287964	4.53683376312256
12.3822965621948	8.52373313903809	8.80291366577148	3.56446814537048	4.11545181274414	4.60774230957031
12.205904006958	8.25811672210693	8.97024631500244	3.60660791397095	3.87487196922302	4.42326545715332
12.1849575042725	8.19576358795166	9.42263698577881	3.54434657096863	4.04770469665527	4.50333261489868
12.1087217330933	8.25385189056397	9.35480976104736	3.5450553894043	3.90631818771362	4.35626316070557
12.1788911819458	8.50561904907227	9.37156105041504	3.50462341308594	4.27699756622314	4.55303001403809
12.063479423523	8.30304908752441	9.13082981109619	3.65073275566101	4.1288332939148	4.9330587387085
12.4893865585327	8.03939247131348	8.92588710784912	3.59202027320862	4.09005069732666	4.7202525138855
12.8098297119141	8.00358963012695	8.91616249084473	3.83661913871765	4.16790056228638	4.79911470413208
12.8647422790527	8.17544555664063	8.79834270477295	3.93401718139648	3.97232890129089	5.30082750320435
13.0258436203003	8.32350444793701	8.78207874298096	3.83609175682068	3.87032699584961	5.12568235397339
13.4288177490234	8.40380001068115	8.66596508026123	3.61047697067261	3.88975095748901	5.37977361679077
13.1052083969116	7.95925951004028	8.63080310821533	3.82326483726501	4.06755495071411	5.54507350921631
12.6630153656006	7.63987636566162	8.57208442687988	3.78777480125427	4.16128396987915	5.2904167175293
12.1858463287354	7.85211610794067	8.44526290893555	4.14176273345947	3.98399972915649	5.33068799972534
12.2105236053467	7.82265663146973	8.40319633483887	4.06623220443726	3.90896940231323	5.29807329177856
12.5285997390747	7.77160215377808	8.91628360748291	4.26853752136231	3.6596200466156	5.32564783096314
12.6391067504883	7.84532260894775	9.0835599899292	4.24801778793335	3.68089365959167	5.70470666885376
12.7442178726196	7.660560131073	8.69932460784912	4.22126150131226	3.5173168182373	5.94317674636841
12.7816162109375	7.70277881622314	8.53122806549072	4.11718463897705	3.79688167572021	6.27628135681152
12.729040145874	7.60901641845703	8.39008140563965	3.72270464897156	4.03207969665527	6.345627784729
12.4000196456909	7.54063558578491	8.37575531005859	3.74219393730164	4.21196985244751	6.37942600250244
12.3904695510864	7.41773080825806	8.54975509643555	3.74966049194336	4.39908218383789	6.37454891204834
12.4111042022705	7.42301607131958	8.92075252532959	3.85895347595215	4.12371873855591	6.41474723815918
12.5537586212158	7.19528865814209	9.14446067810059	3.81934952735901	4.0377345085144	6.38804292678833
12.8223190307617	7.21715593338013	9.1480770111084	3.48375630378723	3.90709257125854	6.30923175811768
12.8226022720337	7.17272138595581	9.25233268737793	3.66741180419922	3.87488412857056	6.36126852035522
12.9093008041382	7.38969898223877	9.57254123687744	3.86305952072144	3.63252830505371	6.54309177398682
12.7488431930542	7.17576551437378	9.9408130645752	3.59332656860352	3.49963188171387	6.29341650009155
12.4780921936035	7.41740131378174	9.76323318481445	3.22862958908081	3.59158396720886	6.27923536300659
12.5772485733032	7.57037782669067	10.154070854187	3.55763530731201	3.71064519882202	6.22664403915405
12.3742218017578	7.73902893066406	10.051830291748	3.77395415306091	3.69053554534912	6.50979423522949
11.8252792358398	7.38564777374268	10.1503858566284	3.61729288101196	3.74374055862427	6.777259349823
11.8859634399414	7.48705148696899	10.2271451950073	3.67030930519104	3.90500545501709	6.81314373016357
11.9566602706909	7.30734205245972	10.3172788619995	3.83108353614807	3.94308471679687	6.43822240829468
12.2190189361572	7.23748159408569	10.0950498580933	3.79137539863586	3.98340964317322	6.58911657333374
12.6702070236206	7.17625141143799	10.0950965881348	3.9118480682373	3.92618346214294	6.37105894088745
12.6167802810669	6.97860097885132	9.92490768432617	3.81885671615601	3.64145159721375	6.34811162948608
12.7184324264526	6.84845209121704	9.8383731842041	3.88139152526855	3.93861722946167	6.36632061004639
12.665940284729	7.05272054672241	10.0377187728882	3.64178943634033	3.8204882144928	6.25279998779297
12.6641511917114	7.14142179489136	10.1394205093384	3.76180958747864	3.87778425216675	6.09232425689697
12.3269214630127	7.31792211532593	10.0397100448608	3.65659999847412	3.70790719985962	6.20410251617432
11.9755716323853	7.2451548576355	9.76646327972412	3.6126708984375	3.6157078742981	6.42737817764282
11.8848390579224	7.08151006698608	9.60791492462158	3.50777459144592	3.62205410003662	6.33442068099976
11.6978788375855	7.12649917602539	9.39793014526367	3.66545128822327	3.80822157859802	6.07955312728882
11.8182497024536	7.81490087509155	9.3591365814209	3.75018668174744	3.78470635414124	5.768630027771
11.9716796875	7.6318416595459	9.03179836273193	3.68821859359741	3.75184774398804	5.804039478302
11.7919025421143	7.36710786819458	9.04574680328369	3.49582004547119	3.92263793945312	5.49347829818726
11.7115478515625	7.22449731826782	9.13296031951904	3.43131113052368	3.86266779899597	5.34772491455078
11.6465682983398	7.16292238235474	8.9023609161377	3.48171162605286	3.71420288085937	5.29893636703491
11.4916639328003	7.29498147964478	8.63048839569092	3.38522791862488	3.65878796577454	5.10168647766113
11.5022926330566	7.51401472091675	8.63366031646729	3.24923634529114	3.82224631309509	5.27357721328735
11.6602411270142	7.42989873886108	8.43893623352051	3.35146927833557	3.80263137817383	5.55672216415405
11.8211107254028	7.12503862380981	8.66915702819824	3.16859030723572	3.59036755561829	5.84203338623047
12.1765623092651	6.97134447097778	8.72743606567383	3.62877988815308	3.74503660202026	5.80018424987793
12.1496334075928	7.02743530273438	8.81977653503418	3.61929249763489	3.81376361846924	5.58999061584473
12.0234613418579	6.84547853469849	8.83570384979248	3.6303288936615	4.04220914840698	5.59963321685791
11.981840133667	7.18004655838013	8.85204219818115	3.75587821006775	4.25496673583984	5.5809178352356
12.0452976226807	6.88901996612549	9.04834651947022	3.64797878265381	4.09759378433228	5.59881019592285
12.1237707138062	6.64416885375977	8.94033241271973	3.86258125305176	4.3303861618042	5.60573244094849
12.2943115234375	6.46247720718384	8.90273284912109	3.83100748062134	4.47766780853272	5.63201189041138
12.1951589584351	6.69706296920776	8.79511165618897	3.77079725265503	4.52300357818604	5.75983333587647
11.8206672668457	7.04677677154541	8.99973773956299	3.71625924110413	4.26855421066284	5.71413135528564
11.8365516662598	7.19800138473511	9.05374240875244	3.75175428390503	3.99037027359009	5.8681173324585
11.8715667724609	7.43272399902344	9.36109733581543	3.89857316017151	3.74246740341187	6.04521942138672
11.90891456604	7.38999271392822	9.17828464508057	3.92221164703369	3.63910865783691	6.25224494934082
11.8351125717163	7.46662092208862	9.17240810394287	3.90952157974243	3.63648533821106	6.19256591796875
11.4445514678955	7.36709070205689	9.63463973999023	3.64804315567017	3.74675178527832	6.16966676712036
11.628116607666	7.09328651428223	9.84019088745117	3.51799726486206	3.90719699859619	6.34621477127075
11.913857460022	7.20731925964356	10.0031747817993	3.72407555580139	4.02387952804565	6.31049919128418
11.974383354187	7.43391942977905	9.93630981445313	3.79485535621643	3.99910140037537	6.19558143615723
11.6352624893188	7.67719507217407	10.0581197738647	4.07179737091064	3.72098112106323	5.92400693893433
11.6345262527466	7.83808422088623	10.1168375015259	4.1834659576416	3.58719444274902	6.04513216018677
11.6641626358032	8.07895755767822	10.2340879440308	3.9391348361969	3.58921360969543	6.03156709671021
11.7496461868286	8.01337242126465	10.3858985900879	3.69029021263123	3.72337293624878	5.75327348709106
11.8164834976196	8.01955604553223	10.355715751648	3.9475429058075	3.52049279212952	5.77903509140015
11.6237459182739	7.89855623245239	10.2627582550049	3.92428302764893	3.44835066795349	5.6274995803833
11.6585578918457	7.75725030899048	10.466757774353	3.87689304351807	3.61668395996094	5.78140830993652
11.4773139953613	7.63338375091553	10.6034870147705	4.0910792350769	3.65846061706543	5.5383734703064
11.5637845993042	7.7809271812439	10.8171405792236	3.94282460212708	3.60947489738464	5.45385789871216
11.8313407897949	7.93766117095947	10.2469692230225	4.11704444885254	3.5382936000824	5.32872152328491
11.7594003677368	8.07494258880615	10.0575618743896	4.18533563613892	3.57662796974182	5.27802419662476
11.7499675750732	8.23333549499512	10.0678462982178	4.2808051109314	3.44791436195374	5.04937314987183
11.7818212509155	8.10044574737549	9.85936546325684	4.25695419311523	3.4964394569397	5.21469593048096
11.9559478759766	7.99722719192505	9.54317665100098	4.28872156143189	3.61154508590698	5.3620138168335
12.0583543777466	7.90719556808472	9.32693290710449	4.36079263687134	3.5530891418457	5.56505298614502
11.8179340362549	7.75457715988159	9.51820659637451	4.24663591384888	3.53337240219116	5.68310928344727
11.8016815185547	7.7776141166687	9.74777984619141	4.27527761459351	3.38209915161133	5.6264328956604
11.8835964202881	7.53911447525024	10.0450191497803	4.38224029541016	3.68708276748657	5.8929877281189
12.0578632354736	7.44049215316772	9.73828220367432	4.29527044296265	3.9291365146637	5.9436182975769
12.16921043396	7.50092077255249	9.34095859527588	4.17841958999634	4.09743595123291	5.97273111343384
12.1642017364502	7.82217121124268	9.63093948364258	4.08852481842041	4.39695072174072	5.92564010620117
11.9113903045654	7.83096790313721	9.84063529968262	4.10107374191284	4.35412788391113	6.31958436965942
11.7799081802368	8.09698009490967	9.72941207885742	3.91370272636414	4.29166126251221	6.21717739105225
12.0236701965332	8.32619476318359	9.67688274383545	4.03441476821899	4.24492692947388	5.8099513053894
12.0892753601074	8.2741641998291	9.67984390258789	4.08105182647705	4.40291166305542	5.7524676322937
12.2945365905762	8.18374919891357	9.74999141693115	3.93988299369812	4.32027530670166	6.09607839584351
12.3083658218384	8.02192306518555	9.79259872436523	3.88482189178467	4.29075241088867	6.50048542022705
12.1860065460205	8.00429534912109	9.77645492553711	3.56027388572693	4.44902658462524	6.38122606277466
12.4360980987549	7.88627099990845	9.78892135620117	3.57474708557129	4.28902626037598	6.3968243598938
12.4540491104126	7.59279870986939	9.61987495422363	3.66701531410217	4.36044263839722	6.29877805709839
12.6748762130737	7.76490020751953	9.55221652984619	3.72018384933472	4.37946081161499	6.45832204818726
12.3771476745605	8.04518032073975	9.55108833312988	3.65520358085632	4.54854679107666	6.27139616012573
12.2596731185913	8.45050811767578	9.6260347366333	3.52142643928528	4.52895784378052	6.45588445663452
12.5374937057495	8.34494113922119	9.62326622009277	3.57370448112488	4.62953805923462	6.29758739471436
12.7783346176147	8.0009241104126	9.32599353790283	3.88786506652832	4.46338939666748	6.69762468338013
12.8702278137207	7.88023996353149	9.44164371490479	3.86461329460144	4.18023920059204	6.82982158660889
13.0292596817017	7.94171476364136	9.37961101531982	3.89914155006409	4.1609468460083	6.80389404296875
13.0816974639893	8.30755424499512	9.15430164337158	3.93650031089783	4.38327312469482	6.37491464614868
13.0158958435059	8.49394989013672	9.07355976104736	3.67850804328918	4.29012584686279	6.57277202606201
13.1849803924561	8.3528528213501	9.11371231079102	3.61136269569397	4.40483236312866	6.89397287368774
12.9724607467651	8.05313205718994	8.94708156585693	3.48106503486633	3.98944664001465	6.62361669540405
12.8103713989258	7.86148071289063	9.08127498626709	3.63164925575256	3.88442182540894	6.35240793228149
12.9594430923462	8.01861000061035	9.37292385101318	3.61982369422913	4.09726619720459	6.0791163444519
12.7832231521606	8.07992553710938	8.99463367462158	3.63953232765198	3.78403949737549	6.20762920379639
12.5900735855103	8.03288650512695	8.98927879333496	3.58027052879333	4.00455665588379	6.13858032226563
12.870641708374	8.28063011169434	8.97487926483154	3.70595026016235	4.16068935394287	6.27236652374268
13.0160474777222	8.44577503204346	8.7800817489624	3.51869773864746	4.30868339538574	6.33303117752075
12.7174005508423	8.61790561676025	8.93797206878662	3.4997878074646	4.20404624938965	6.23687791824341
12.6982288360596	8.80918598175049	9.14295101165772	3.75167369842529	4.16088914871216	6.25648546218872
12.906662940979	8.79158496856689	8.95197677612305	3.62020397186279	4.58550643920898	6.25394201278687
12.7114734649658	8.92565155029297	9.04698085784912	3.60837388038635	4.87731266021729	6.31105422973633
12.3110733032227	9.30937194824219	9.09044551849365	3.71262407302856	4.74893665313721	6.38528871536255
12.1935415267944	9.19411182403564	9.25024604797363	3.73981237411499	4.65439939498901	6.44104480743408
12.2643547058105	8.92175197601318	9.32384777069092	3.62349724769592	4.51027965545654	6.43325138092041
12.1854543685913	9.0164155960083	9.32770538330078	3.96130561828613	4.66967391967773	6.68328619003296
12.1235322952271	9.1087532043457	9.07571315765381	4.17339944839478	4.56671333312988	7.17537546157837
12.2536344528198	9.39578056335449	8.96781539916992	3.88789391517639	4.50451755523682	7.04597616195679
12.4460926055908	9.71057891845703	8.8387975692749	3.85434436798096	4.4284520149231	7.22888374328613
12.9254941940308	9.5642557144165	8.89151954650879	3.99089217185974	4.52378559112549	7.5521936416626
12.9127216339111	9.66290187835693	8.88537216186523	3.74204134941101	4.39113426208496	7.39628076553345
12.9331207275391	9.69245052337647	8.49272537231445	3.49964165687561	4.337965965271	7.20096969604492
12.8828182220459	9.42994594573975	8.78013134002686	3.51613330841064	4.17540121078491	6.66851329803467
12.4943695068359	9.4111795425415	8.72982692718506	3.85708808898926	4.23895072937012	6.86803436279297
12.541729927063	9.1867790222168	8.6350212097168	3.70643258094788	3.94797778129578	6.69734954833984
12.6917562484741	8.90142822265625	8.20992374420166	3.51667046546936	3.94413781166077	6.3757848739624
12.5676898956299	8.67505359649658	8.02990341186523	3.82926416397095	4.11638021469116	6.3845853805542
12.4353113174438	8.81816101074219	8.27686405181885	3.84574913978577	4.2304859161377	6.51692676544189
12.2966470718384	8.9122428894043	8.28755378723145	3.72805833816528	4.23112773895264	6.61073541641235
12.2804641723633	9.0502462387085	8.75713729858398	3.94625401496887	4.08712530136108	6.44993925094605
12.4351692199707	8.98679447174072	8.91310119628906	4.15177822113037	3.76566886901855	6.29533433914185
12.3992109298706	9.00254917144775	8.80117225646973	4.21506261825562	3.85226702690125	5.89511871337891
12.1768283843994	8.9240255355835	8.83198833465576	3.92702388763428	3.80582070350647	6.00090503692627
12.3796262741089	9.04537105560303	8.76029872894287	3.85306811332703	4.15902328491211	5.68504905700684
12.9040927886963	9.10453224182129	8.66902446746826	3.82799959182739	4.37232398986816	5.74411487579346
12.592661857605	8.92579364776611	8.63355922698975	3.97008419036865	4.26461124420166	5.650465965271
12.5175924301147	8.6074390411377	8.88673686981201	4.00158834457397	4.14426994323731	5.5441312789917
12.3854780197144	8.43673515319824	9.05331993103027	3.9741644859314	4.04346227645874	5.71379995346069
12.0159502029419	8.53813743591309	8.69593620300293	3.84562373161316	4.19286346435547	5.8940691947937
11.9971866607666	8.16645050048828	8.87122535705566	3.85378408432007	4.4008674621582	5.76166486740112
11.7365188598633	8.12199974060059	8.58720779418945	3.62809300422668	4.69741725921631	5.82415676116943
12.0814743041992	8.39090061187744	8.72874069213867	3.83423805236816	4.63600206375122	5.82795000076294
12.2944173812866	8.3356990814209	8.69179630279541	3.63772583007812	4.51955223083496	5.64023876190186
12.2510643005371	8.0265588760376	8.68502140045166	3.69549489021301	4.68083810806274	5.55424785614014
12.2483959197998	7.9103569984436	8.88455581665039	3.93177652359009	4.39538049697876	5.69279909133911
12.3780660629272	8.09624290466309	8.94726753234863	4.25221061706543	4.46282291412354	5.70364665985107
12.5660028457642	8.37745571136475	9.10579299926758	4.21811628341675	4.71167993545532	5.63164472579956
12.7055807113647	8.35708141326904	8.87886524200439	4.23407602310181	4.85335731506348	5.47729253768921
12.8748044967651	8.12839794158936	8.80856513977051	4.19728326797485	5.01426219940186	5.50857162475586
12.8393497467041	7.5828275680542	8.96243381500244	4.22539710998535	4.56849384307861	5.4291090965271
12.7755966186523	7.63786458969116	9.00245475769043	4.20909595489502	4.43083190917969	5.17692136764526
12.8163661956787	7.71142101287842	9.08075141906738	4.14720106124878	4.53711843490601	4.97450590133667
12.865327835083	7.55656147003174	8.98815250396729	4.12681341171265	4.70528841018677	4.96308326721191
12.7164821624756	7.60791540145874	9.09113693237305	4.1063494682312	4.87931156158447	4.83784484863281
12.547625541687	7.08528089523315	9.167405128479	3.91471338272095	5.02955484390259	4.92084312438965
12.5190744400024	7.1067852973938	9.03041172027588	3.84682631492615	4.78675365447998	4.76902103424072
12.3588809967041	7.11408090591431	9.00876426696777	3.82930421829224	4.52093553543091	4.73176574707031
12.4482278823853	7.29982948303223	9.17220783233643	3.87704849243164	4.29100465774536	4.94043731689453
12.3742723464966	7.42066144943237	9.55178260803223	3.88739395141602	4.19007349014282	4.61614656448364
12.4076528549194	7.48910188674927	9.54881477355957	3.7388641834259	4.31814670562744	4.89300870895386
12.4168834686279	7.4365611076355	9.58330821990967	3.61919522285461	4.46511363983154	4.92227125167847
12.304009437561	7.35611534118652	9.69418716430664	3.71689605712891	4.56087160110474	5.03856706619263
12.1578025817871	7.1839771270752	9.45413589477539	3.68412709236145	4.56275415420532	5.35329866409302
12.1712703704834	7.22077512741089	9.3579044342041	3.78805732727051	4.44999074935913	5.27717733383179
11.9513092041016	7.2891058921814	9.71612453460693	3.79419112205505	4.61465311050415	5.34928369522095
12.1540641784668	7.16986703872681	9.7983283996582	3.77656173706055	4.8378472328186	5.14412069320679
12.4099979400635	7.31428718566895	10.0938234329224	4.08195066452026	4.80468654632568	5.26368713378906
12.3756532669067	7.05147123336792	10.2166299819946	4.02478742599487	4.72477102279663	5.05071592330933
12.0981540679932	6.92939901351929	10.1932525634766	3.90076279640198	4.95134210586548	5.02748823165894
12.1661109924316	6.75376653671265	10.1979608535767	3.85733842849731	4.81350374221802	4.7156548500061
12.1475534439087	7.04982566833496	10.2506999969482	3.58006501197815	4.76004266738892	4.74636840820313
11.8302516937256	6.95815801620483	10.0035123825073	3.68569231033325	4.9731125831604	4.61499261856079
11.7223415374756	6.8104829788208	9.81040668487549	3.72239255905151	4.92048978805542	4.61789178848267
11.7086229324341	6.79240989685059	9.62214183807373	3.91922450065613	4.93219614028931	4.44369888305664
12.0058250427246	6.89760541915894	9.44029140472412	3.97527384757996	4.62147808074951	4.05106639862061
12.047064781189	7.15881967544556	9.52566242218018	3.8312509059906	4.17806625366211	3.90871858596802
11.9513072967529	7.17261552810669	9.69593811035156	3.86910176277161	4.11627340316772	3.97557377815247
11.9630689620972	7.18725967407227	9.81165981292725	3.78482532501221	4.31742668151856	3.97178506851196
12.1911907196045	7.51695442199707	9.88393592834473	3.90251445770264	4.43455505371094	4.33725690841675
12.3114356994629	7.89815807342529	9.73687362670898	3.81106996536255	4.9249758720398	4.3627986907959
12.3783006668091	7.9414176940918	9.87166309356689	3.81120347976685	5.4080605506897	4.32534122467041
12.3371315002441	7.85059356689453	9.83631896972656	3.76906752586365	5.35045433044434	4.59004402160645
12.1124420166016	7.4177770614624	9.85559368133545	3.74203944206238	5.27975177764893	4.5947437286377
12.1605749130249	7.43890237808228	9.68246269226074	3.57978248596191	5.25688219070435	4.64028120040894
12.365234375	7.18403005599976	9.76719284057617	3.37318348884583	5.20296907424927	4.60235214233398
12.4654598236084	6.92834043502808	9.68041896820068	3.61808586120605	5.31652784347534	4.49172401428223
12.4715394973755	6.97238826751709	9.55685901641846	3.77325701713562	5.48483610153198	4.48878383636475
12.294960975647	7.28832054138184	9.54767990112305	3.83066940307617	5.46428155899048	4.50586462020874
12.3318214416504	7.11219882965088	9.55178165435791	4.05454444885254	5.52583837509155	4.24128007888794
12.7510280609131	6.81676054000855	9.61633110046387	4.16316080093384	5.43751382827759	4.53162574768066
12.832540512085	6.61213159561157	9.49638175964356	4.36445045471191	5.67403364181519	4.56656932830811
12.4284172058105	6.69340896606445	9.46601009368897	4.20517015457153	5.56602907180786	4.58497476577759
12.3061075210571	6.83071517944336	9.59705924987793	4.34523963928223	5.73637199401856	4.66927862167358
12.0034494400024	6.73298263549805	9.44103050231934	4.13258028030396	5.74098825454712	4.72045660018921
12.0863704681396	6.63823318481445	9.17776489257813	4.08061122894287	5.2411904335022	5.11306715011597
12.1745567321777	6.68703031539917	9.06656932830811	4.06280660629272	5.27365207672119	5.09025049209595
12.3064346313477	6.92384624481201	9.45032501220703	4.12670278549194	4.96094942092896	5.31674861907959
12.4895277023315	6.96254253387451	9.5770435333252	3.9145393371582	4.96312665939331	5.21146154403687
12.5140104293823	7.23621892929077	9.84414768218994	4.03070974349976	4.6462082862854	5.25465250015259
12.3380889892578	7.58787250518799	9.57853603363037	3.79646372795105	4.16377210617065	5.22010517120361
12.3157682418823	7.60126399993897	9.39998817443848	3.82824230194092	3.99251294136047	5.38243579864502
12.1526231765747	7.45349168777466	9.39836883544922	3.97052383422852	4.10650491714478	5.55712699890137
12.0918588638306	7.2110652923584	9.52459144592285	3.97580528259277	4.05489921569824	5.89095640182495
12.0914602279663	7.1842212677002	9.5116662979126	4.07261657714844	4.3290810585022	5.94841146469116
12.2146110534668	7.45229482650757	9.50571537017822	3.74692678451538	4.37132406234741	5.86288976669312
12.202486038208	7.88257312774658	9.65666198730469	3.65405464172363	4.43123817443848	5.58775901794434
12.3953876495361	7.94500207901001	9.4506311416626	3.66026520729065	4.42204666137695	5.29033613204956
12.5400161743164	7.90277290344238	9.649169921875	3.59831953048706	4.30502319335938	5.50564289093018
12.5243291854858	7.55248355865479	9.64019966125488	3.35073328018188	4.14265966415405	5.43435668945313
12.084361076355	7.5900182723999	9.76877689361572	3.20580220222473	4.0370397567749	5.21332740783691
12.1319990158081	7.4406156539917	9.64556121826172	3.53115272521973	3.96249723434448	5.14632987976074
12.14670753479	7.71441221237183	9.86062622070313	3.61424970626831	3.81180477142334	5.29997253417969
12.1017160415649	7.42904472351074	9.91379737854004	3.70408868789673	3.74957919120789	5.29936361312866
11.9582710266113	7.24931526184082	10.1419134140015	3.87099575996399	3.81030344963074	5.55481672286987
11.8667411804199	7.23742389678955	10.4125900268555	3.80703783035278	3.86762046813965	5.36513185501099
11.9439640045166	6.91215038299561	10.2936544418335	3.8744113445282	4.21004390716553	5.51037549972534
12.06764793396	6.84894275665283	10.3728532791138	3.65273594856262	4.12159395217896	5.49612045288086
12.3565130233765	6.98446655273438	10.1286525726318	3.76143169403076	3.87172865867615	5.44543123245239
12.490611076355	7.20454216003418	10.0075769424438	3.86799502372742	4.30377531051636	5.53710794448853
12.5841016769409	7.54895114898682	10.0544338226318	4.19350910186768	4.30951976776123	5.79947519302368
12.6236562728882	7.42421865463257	10.2970390319824	4.20288372039795	4.20316934585571	5.81176233291626
12.9275989532471	7.51787567138672	9.68062591552734	3.66170263290405	3.77065348625183	5.69576406478882
12.7673540115356	7.61960029602051	9.13820266723633	3.62621521949768	3.87285804748535	5.64772367477417
12.6000547409058	7.26363658905029	9.38716220855713	3.79007387161255	3.83497881889343	5.98284769058228
12.6887540817261	7.46561861038208	9.91164875030518	3.7555935382843	3.61440896987915	5.97817373275757
12.5453691482544	7.68749046325684	10.1020174026489	3.67958855628967	3.59576320648193	5.7703742980957
12.3698635101318	7.7714056968689	10.1534280776978	3.3494439125061	3.6213812828064	5.23078155517578
12.2104654312134	7.48919105529785	10.5137882232666	3.85204124450684	3.79712128639221	5.14917707443237
12.2449226379395	7.37780046463013	10.3866128921509	3.889404296875	3.83390283584595	5.28721857070923
12.5658674240112	7.6538872718811	10.3316240310669	3.66958737373352	3.7542884349823	5.56967544555664
12.620777130127	7.82221603393555	10.1526594161987	3.86686038970947	3.78012418746948	5.72799158096314
12.6698455810547	7.78570365905762	9.95179271697998	4.12584972381592	3.90382242202759	5.54642248153687
12.321270942688	7.66562128067017	9.82584571838379	4.18019104003906	3.71132159233093	5.52870416641235
12.6330499649048	7.68969821929932	9.52978134155273	4.31345891952515	3.73206663131714	5.40208148956299
12.8435583114624	7.57900238037109	9.26967525482178	4.25819635391235	3.67648220062256	5.68736600875855
12.8079462051392	7.79607057571411	9.33519840240479	3.67495632171631	3.27018046379089	5.95240497589111
12.6349143981934	7.83050060272217	9.300124168396	3.66100811958313	3.50910997390747	5.98164367675781
12.7441167831421	7.65671491622925	9.14459323883057	3.61270594596863	3.54234886169434	5.91594457626343
12.4916667938232	7.64970302581787	9.14161205291748	3.44605851173401	3.56346678733826	5.91819047927856
12.27574634552	7.42505550384522	9.09378433227539	3.46282958984375	3.6715841293335	5.82711458206177
12.190167427063	7.91284990310669	9.11591339111328	3.42589688301086	3.67011046409607	6.14923667907715
12.3767290115356	8.25972843170166	8.84711456298828	3.39668846130371	3.88180541992187	6.49502325057983
12.3723001480103	8.23256969451904	8.92861461639404	3.4653902053833	4.2351222038269	6.40558910369873
12.4234771728516	8.41202735900879	9.09514999389648	3.28150963783264	4.60235643386841	5.9540228843689
12.4989814758301	8.35352039337158	9.22146415710449	3.34750318527222	4.88823509216309	5.95415449142456
12.7519664764404	7.95875930786133	9.53480625152588	3.4409294128418	4.72674369812012	5.69430732727051
12.7455110549927	8.02796840667725	9.47554969787598	3.48488426208496	4.53462219238281	5.53880310058594
12.386510848999	8.4777364730835	9.59358501434326	3.46300935745239	4.29223299026489	5.21176433563232
12.1775379180908	8.4234733581543	9.7548303604126	3.60411810874939	4.34358978271484	5.28466796875
12.2207717895508	8.48788738250732	9.28794288635254	3.84826922416687	4.69768857955933	5.58692836761475
12.0433397293091	8.41003513336182	8.73411560058594	3.98528218269348	4.22372007369995	5.8067479133606
11.8843955993652	8.48952579498291	8.90004920959473	3.89302229881287	4.44207239151001	5.83885192871094
11.9139270782471	8.31231594085693	9.09252548217773	4.06661987304688	4.33185195922852	6.34524011611939
12.038872718811	8.30356025695801	9.26359558105469	3.9119656085968	4.47315073013306	6.28256511688232
12.7042713165283	8.63887977600098	9.03827381134033	3.96339654922485	4.38960123062134	5.95134019851685
12.7927942276001	8.60755825042725	9.23331642150879	4.20573616027832	4.20446872711182	5.83468675613403
12.7408885955811	8.94213771820068	9.32080364227295	4.11417675018311	4.39404058456421	5.91398048400879
12.6512794494629	9.1065559387207	9.5230655670166	4.12161827087402	4.6501259803772	5.89288282394409
12.8585262298584	9.13951778411865	9.33102798461914	4.0457706451416	4.66349744796753	5.78400993347168
12.7983980178833	9.16894245147705	9.0629415512085	3.79553174972534	4.8175311088562	5.46767663955689
12.8581666946411	8.92106151580811	8.8997917175293	3.70104122161865	4.63049507141113	5.23835182189941
12.9416990280151	8.84652233123779	8.98080444335938	3.71523928642273	4.67321014404297	5.06934785842896
13.1058921813965	9.01340961456299	8.78048229217529	3.77344799041748	4.62656831741333	5.06328248977661
12.9345827102661	8.61520290374756	8.96824264526367	3.5709490776062	5.16770839691162	5.18838500976563
12.9405994415283	8.66765308380127	9.09926986694336	3.38505458831787	5.42184257507324	5.28901863098145
13.2741975784302	9.07132434844971	8.98394298553467	3.67271637916565	5.36485624313355	5.36036539077759
13.0326910018921	9.53829383850098	8.93605518341064	3.8911190032959	5.29735946655273	5.25803852081299
12.7327041625977	9.71622467041016	8.79275989532471	3.79249930381775	5.37555265426636	5.31062173843384
12.7659559249878	9.56155872344971	8.77628707885742	3.79807710647583	5.40181922912598	5.34361362457275
12.8616418838501	9.37367248535156	8.79036998748779	3.73381876945496	4.84793710708618	5.25188255310059
12.959174156189	9.30218982696533	9.31297969818115	3.64651966094971	4.80675983428955	5.29317855834961
13.1528158187866	9.34475612640381	9.30331516265869	3.66201138496399	4.8269476890564	5.07080125808716
13.4398994445801	9.76432228088379	9.41733741760254	3.59576654434204	4.56723165512085	4.91926336288452
13.4863204956055	9.74116897583008	9.28721809387207	3.2999107837677	4.60518026351929	5.09643840789795
13.4709167480469	9.79429244995117	9.16230583190918	3.60605692863464	4.77733039855957	4.86102962493897
13.3300981521606	9.85527801513672	9.17543029785156	3.5035879611969	4.76416635513306	4.93484973907471
13.446831703186	10.1494340896606	8.92833232879639	3.27205896377563	4.94360589981079	4.82114791870117
13.5982370376587	9.74629878997803	9.28673648834229	3.1260974407196	4.8865065574646	4.67484903335571
13.4921274185181	9.69730854034424	9.39852428436279	3.02534675598145	4.69133853912354	4.81306171417236
13.8136110305786	9.46693325042725	9.34310054779053	3.11616969108582	4.8561315536499	5.00829410552979
13.5396680831909	9.15660572052002	9.15673160552979	3.07057237625122	4.84065008163452	5.17187643051147
13.6732196807861	8.76528835296631	9.16032123565674	3.03179025650024	4.93425226211548	5.16567182540894
14.1060743331909	8.66839027404785	9.51885509490967	3.21350502967834	5.09096908569336	5.07017469406128
14.2305212020874	8.61727714538574	9.99111747741699	3.193767786026	4.75015306472778	4.82363700866699
14.1171131134033	8.5045280456543	10.1127109527588	3.12397170066833	4.99488019943237	4.58795642852783
14.1672258377075	8.53645038604736	10.5064725875855	3.22825837135315	4.83588743209839	4.70462894439697
14.1992406845093	8.61660957336426	10.709719657898	2.8199257850647	4.51092004776001	4.51182270050049
14.2321977615356	8.42266845703125	10.489239692688	2.96210074424744	4.77505683898926	4.09530639648438
14.5334062576294	8.45196342468262	10.1809396743774	3.23795247077942	4.67545938491821	4.11166524887085
14.5514698028564	9.11844825744629	10.1521501541138	3.38395595550537	4.68771314620972	4.27499675750732
14.5963335037231	8.99754428863525	10.172625541687	3.32971668243408	4.72292804718018	4.4737491607666
14.7579908370972	8.65658187866211	10.0081911087036	3.5917603969574	4.62716579437256	4.45612478256226
14.5997171401978	8.27114105224609	9.75570487976074	3.47407484054565	4.47459030151367	4.38421106338501
14.6057052612305	8.19391441345215	9.56696033477783	3.39796710014343	4.3558874130249	4.36728620529175
14.6155710220337	8.22187995910645	9.78727722167969	3.34600234031677	4.17433404922485	4.40925979614258
14.3517446517944	7.92235660552979	9.42934417724609	3.32425498962402	4.36277914047241	4.71499919891357
14.5187454223633	8.02883625030518	9.22989559173584	3.58172035217285	4.23891115188599	4.7901463508606
14.5786876678467	8.00248336791992	9.36136913299561	3.67675542831421	4.18899297714233	4.82385444641113
14.398684501648	8.30905246734619	9.51272583007813	3.68605351448059	4.29043054580689	4.82573747634888
14.2080135345459	8.24807739257813	9.55892944335938	3.64160871505737	4.4382381439209	4.83215522766113
14.1343803405762	8.07176685333252	9.54879951477051	3.6901068687439	4.58678722381592	4.73719072341919
13.9948215484619	8.20416069030762	9.82156372070313	4.00582408905029	4.78954792022705	4.91383695602417
13.5054130554199	8.23153018951416	9.9740161895752	3.9270007610321	4.69344186782837	5.03663730621338
13.4782361984253	8.16208457946777	9.6427116394043	3.54118752479553	4.74449348449707	5.11069822311401
13.5509691238403	8.08294010162354	9.46232032775879	3.46806073188782	4.4349627494812	5.2094259262085
13.5373229980469	8.12335205078125	9.38758182525635	3.18054795265198	4.29760599136353	5.14286470413208
13.9620590209961	7.60324859619141	9.220458984375	3.15516257286072	4.1189432144165	4.68565177917481
13.9740610122681	7.55741119384766	9.00812244415283	3.49786043167114	4.3310079574585	4.84054756164551
13.821852684021	7.59517860412598	9.15382099151611	3.59442448616028	4.53289699554443	5.18478775024414
13.951117515564	7.69654893875122	8.9881067276001	3.79814171791077	4.61831378936768	5.61148071289063
13.841010093689	7.58943843841553	8.94435119628906	3.77390670776367	4.53859519958496	5.82675170898438
13.933009147644	7.70953369140625	8.99582386016846	4.02990102767944	4.43019199371338	5.69232320785522
13.8515701293945	7.41112184524536	9.09155654907227	4.03864622116089	4.21500158309937	5.90218734741211
13.7663106918335	7.77514505386353	9.5117073059082	3.47265911102295	4.30224514007568	5.68278980255127
13.6014556884766	7.83171463012695	9.6533727645874	3.43240690231323	4.13098669052124	5.68013763427734
13.6020183563232	8.38134574890137	9.19850921630859	3.79943609237671	3.88051462173462	5.67655992507935
13.4376239776611	7.90723037719727	9.08236026763916	3.79171371459961	3.98697948455811	5.7605767250061
13.4269723892212	8.21732330322266	9.25442886352539	3.49578213691711	4.09372568130493	5.64748954772949
13.3004159927368	8.1939001083374	9.15367126464844	3.5709125995636	4.12984228134155	6.15897035598755
13.1846542358398	8.08166599273682	9.19651985168457	3.47228789329529	3.74171495437622	6.31122589111328
13.4427032470703	7.76509189605713	9.06990432739258	3.61547303199768	3.79364705085754	6.17054080963135
13.7563705444336	8.01688671112061	9.29305648803711	3.51435923576355	3.81343579292297	6.38547706604004
13.80029296875	8.14786338806152	9.38535499572754	3.38792109489441	4.06623935699463	6.39224767684937
13.6434125900269	7.76493835449219	9.24918460845947	3.61819696426392	3.98486280441284	6.19433736801147
13.6539478302002	7.76304149627686	9.07640361785889	3.51399922370911	4.00458669662476	5.9996976852417
13.3773622512817	7.53927230834961	9.27177715301514	3.58840680122375	4.10493230819702	6.06698942184448
13.4549760818481	7.46056318283081	9.30123043060303	3.54575896263123	4.33201456069946	6.06435012817383
13.3888988494873	7.81382036209106	9.20794010162354	3.5537576675415	4.32484149932861	5.73866128921509
13.102840423584	8.01158142089844	9.30403423309326	3.66398787498474	4.40381240844727	5.89156246185303
13.3432569503784	8.0337085723877	9.40015411376953	3.80237936973572	4.42977428436279	6.10798263549805
13.2185230255127	7.54960489273071	8.98555278778076	3.84868502616882	4.41448402404785	6.0243616104126
13.4994373321533	7.18742990493774	9.07188224792481	3.75588226318359	4.39085531234741	6.0258150100708
13.5883960723877	7.16049194335938	9.10274028778076	3.95441317558289	4.48344373703003	6.08570146560669
14.0129070281982	6.98622179031372	9.32999038696289	3.73695278167725	4.41035604476929	6.02712345123291
14.2264890670776	6.62955856323242	9.31715965270996	3.57306289672852	4.48010396957397	6.05934476852417
14.004075050354	6.69157361984253	9.58335494995117	3.43015742301941	4.56327438354492	6.13133811950684
13.7974805831909	6.77819776535034	9.16504383087158	3.70101523399353	4.51471185684204	6.26784467697144
13.6038799285889	6.70094633102417	9.12796878814697	3.80260610580444	4.29608583450317	6.16866731643677
13.467716217041	6.6492166519165	9.36469650268555	3.85927128791809	4.09635829925537	6.41321992874146
13.4522838592529	6.53157663345337	9.26266384124756	3.81727766990662	4.29361248016357	6.72835636138916
13.4892091751099	6.49826431274414	8.95786190032959	3.8330500125885	4.36665725708008	6.66672849655151
13.3359460830688	6.45925188064575	9.26223945617676	3.9636390209198	4.33234262466431	6.46037340164185
13.2328948974609	6.12464475631714	9.52417659759522	3.88720154762268	4.21765422821045	6.22904682159424
12.9115962982178	6.45583295822144	9.19600582122803	3.63983082771301	4.27831697463989	6.4050087928772
12.9300498962402	6.57655811309814	9.01680374145508	3.48471450805664	4.29010629653931	6.82017230987549
13.2406511306763	6.5481448173523	8.97640228271484	3.49039125442505	4.2417950630188	7.14678239822388
13.4071435928345	6.78653955459595	9.01861381530762	3.53904104232788	4.28482151031494	7.29177141189575
13.4038791656494	6.60474443435669	9.06771278381348	3.14492130279541	4.20407390594482	7.28102445602417
13.3643960952759	6.91318321228027	9.02578163146973	3.24836802482605	4.43480396270752	7.26316499710083
13.2554216384888	7.03084135055542	8.87228202819824	3.23575305938721	4.21641349792481	7.40652751922607
13.0494270324707	7.21755409240723	8.95912265777588	3.08695912361145	4.18775606155396	7.36997318267822
12.891902923584	7.30361318588257	9.09301471710205	3.2161386013031	4.44898748397827	6.93691635131836
13.1298542022705	7.59982633590698	9.25527858734131	3.28150105476379	4.40831327438355	6.6026496887207
12.896484375	7.61472225189209	9.10938835144043	3.63143730163574	4.59553861618042	6.26877355575562
12.9108781814575	7.66983604431152	9.09095287322998	3.90018320083618	4.36943054199219	6.26390552520752
13.0950384140015	7.83331632614136	9.16534614562988	3.77378749847412	4.4998140335083	6.07389068603516
13.0241689682007	7.69520092010498	9.09070682525635	3.61860775947571	4.4772744178772	6.30474996566772
13.171012878418	7.37885856628418	8.87368774414063	3.49945878982544	4.35308933258057	6.66029071807861
13.1993188858032	7.79734134674072	8.95664215087891	3.77542424201965	4.24550104141235	6.57281017303467
13.3078899383545	7.80950498580933	8.75979804992676	3.93242907524109	4.31982421875	6.43946123123169
13.4870824813843	7.58414649963379	8.85977745056152	3.93178367614746	4.35930871963501	6.75489234924316
13.3748159408569	8.06990623474121	8.9356050491333	3.63775873184204	4.24239301681519	6.80893564224243
13.2179536819458	8.16475582122803	8.93177509307861	3.86634063720703	4.16352081298828	6.97764348983765
13.106372833252	8.09225654602051	8.8641881942749	3.99324655532837	4.45328998565674	7.02799892425537
13.3286714553833	7.93166542053223	9.22384452819824	4.00332307815552	4.5868763923645	7.04015970230103
13.3619966506958	8.17086601257324	9.37948513031006	4.32509613037109	4.57107591629028	7.07120370864868
13.4034652709961	8.44794845581055	9.32154369354248	4.22712469100952	4.18598031997681	7.44058084487915
13.32017993927	8.35694408416748	9.12781524658203	4.11322784423828	4.47262096405029	7.58970212936401
13.5871801376343	8.29544734954834	8.89757633209229	4.22381448745728	4.55821037292481	7.83479976654053
13.8139743804932	8.10463237762451	8.60207176208496	4.43518924713135	4.72276639938355	7.82795524597168
13.7009696960449	7.92050075531006	8.55950450897217	4.85397911071777	4.32415199279785	7.877685546875
13.5236864089966	7.31266403198242	8.73565101623535	4.93610000610352	4.49391555786133	7.86176061630249
13.167441368103	7.16058015823364	9.12378120422363	4.77223062515259	4.69085693359375	7.63160991668701
13.0892639160156	7.04538869857788	9.16856956481934	4.57501268386841	4.73343563079834	7.51750946044922
13.1488513946533	7.00436973571777	8.79683494567871	4.38903284072876	4.65843725204468	7.70275402069092
13.3474912643433	6.75009536743164	8.793869972229	4.55658006668091	4.834228515625	7.70208358764648
13.393684387207	6.73078012466431	8.85929393768311	4.49605274200439	4.82515335083008	7.58484649658203
13.5449914932251	7.0296630859375	8.85941982269287	4.1384916305542	5.00924444198608	7.63643360137939
13.7150859832764	7.16302824020386	8.72078990936279	4.3311653137207	4.96648788452148	7.82440662384033
13.3708896636963	7.08867835998535	9.00996494293213	4.30149364471436	4.87644958496094	7.83376979827881
12.9377202987671	7.03424882888794	9.41787052154541	4.17276239395142	4.85356140136719	7.72143363952637
12.8465566635132	7.25288915634155	9.31768703460693	4.07538557052612	5.01011896133423	7.51020860671997
13.1234645843506	7.37830209732056	9.12031078338623	3.91886782646179	4.55004405975342	7.44933032989502
12.9160442352295	7.23844432830811	8.80117797851563	4.11775588989258	4.55174446105957	7.44461870193481
12.5466995239258	7.58048582077026	8.62592124938965	4.23517227172852	4.50428009033203	6.97266149520874
12.6056156158447	7.64111185073853	8.84073448181152	3.80014872550964	4.50076580047607	6.94919204711914
12.4885540008545	7.99419784545898	8.9507007598877	3.63304710388184	4.4998083114624	6.7965145111084
12.4526977539063	7.82027006149292	8.93701362609863	3.65177822113037	4.4217791557312	6.89185523986816
12.195424079895	8.07261466979981	9.35560417175293	3.53640604019165	4.55298662185669	7.02875947952271
12.2432470321655	8.01828861236572	9.4098482131958	3.36722731590271	4.66145372390747	7.14935731887817
12.1683797836304	8.14352035522461	9.34709453582764	3.43140268325806	4.79681539535522	7.0485110282898
12.3519401550293	8.51120758056641	9.29427337646484	3.4989230632782	4.88874101638794	7.17966318130493
12.3489503860474	8.39920043945313	9.3199577331543	3.73796963691711	5.05210876464844	7.61129570007324
12.3637037277222	8.6405029296875	8.9805154800415	3.81871914863586	5.02480363845825	7.5263671875
12.4939069747925	8.46994876861572	8.69202899932861	3.81030106544495	5.10840129852295	7.81001853942871
12.7280864715576	8.48643207550049	8.55888938903809	3.57805180549622	5.02949380874634	7.7515811920166
13.0391254425049	8.18148708343506	8.52246570587158	3.62019538879395	5.07622671127319	7.79391145706177
13.0063047409058	8.16552448272705	8.53688907623291	3.74136233329773	5.09702444076538	7.74755334854126
13.1073341369629	7.97767686843872	8.44334411621094	3.624516248703	5.14425659179688	7.9007453918457
12.8009576797485	7.98733425140381	8.64199638366699	3.58105111122131	4.80778121948242	7.8990421295166
13.0198392868042	7.82251071929932	9.07930850982666	3.79223608970642	4.90843343734741	7.93766355514526
13.1416692733765	8.06486797332764	9.18500995635986	3.7712345123291	4.96214056015015	7.96703004837036
13.5040159225464	8.36125946044922	9.37862682342529	3.5757052898407	4.76623678207397	8.03618049621582
13.276083946228	8.21226215362549	9.32798576354981	3.71485996246338	4.554612159729	7.74851703643799
13.2654895782471	7.90890455245972	9.11645221710205	3.87467217445374	4.34879016876221	7.62108373641968
13.0743522644043	7.81528854370117	9.1294059753418	3.47059798240662	4.48571300506592	7.48109102249146
13.0068836212158	8.25463962554932	9.21360969543457	3.80089688301086	4.37786197662354	7.62567901611328
12.7164335250854	8.27821063995361	9.50317096710205	3.98189115524292	4.55316591262817	7.61168575286865
12.5940761566162	8.36097431182861	9.5838041305542	4.27707672119141	4.70090913772583	7.53044843673706
12.4164190292358	8.33757019042969	9.63729667663574	3.74694633483887	4.55756330490112	7.43771076202393
12.3661241531372	8.12546634674072	9.5218391418457	3.43146753311157	4.50542783737183	7.27799272537231
12.3684778213501	8.11515140533447	9.55132102966309	3.39762115478516	4.7140326499939	7.03913545608521
12.3969383239746	8.02540874481201	9.53593635559082	3.35620450973511	4.74221134185791	6.86896944046021
12.443678855896	7.98169994354248	9.58164596557617	3.70966100692749	4.8688268661499	6.89359617233276
12.4098806381226	8.30388069152832	9.07062435150147	3.67704653739929	5.17888259887695	6.68668794631958
12.2566680908203	8.63524532318115	8.95445346832275	3.56786322593689	5.06583166122437	6.74368953704834
12.4543380737305	9.08557510375977	9.02810955047607	3.79822897911072	5.06365346908569	6.65618228912354
12.4206171035767	8.99746322631836	9.1584358215332	3.96879601478577	5.34282398223877	6.26660490036011
12.2022905349731	9.090989112854	8.86507987976074	4.20391178131104	5.21071147918701	6.15602493286133
12.2518091201782	9.49543857574463	9.04667091369629	4.4984335899353	5.32242155075073	6.14894199371338
12.4574728012085	9.94629192352295	9.18056678771973	4.6813325881958	5.33740568161011	6.27538585662842
12.6075401306152	10.2895269393921	9.03505897521973	4.69157981872559	5.54441690444946	6.40263891220093
12.5675048828125	9.79345321655273	8.80708694458008	4.64784622192383	5.41614437103272	6.51061964035034
12.6057443618774	9.82659816741943	8.73938369750977	4.68503665924072	5.43379545211792	6.33007764816284
12.8489227294922	9.55898857116699	8.9009256362915	4.66535234451294	5.44022274017334	6.35201025009155
12.9376583099365	9.22811985015869	9.01977825164795	4.611732006073	5.21146869659424	6.04286575317383
13.053147315979	9.32586860656738	9.43679714202881	4.51788854598999	5.25502872467041	6.13497972488403
12.8960943222046	9.58386039733887	9.50779438018799	4.50869464874268	5.4960036277771	5.88288497924805
12.8944272994995	9.42830657958984	9.82733535766602	4.16323566436768	5.57799482345581	5.9205756187439
12.4806957244873	9.4287109375	9.87936401367188	4.15045166015625	5.26762247085571	6.03069639205933
12.3626613616943	9.40237903594971	9.59742546081543	4.07710981369019	5.11161661148071	6.17620134353638
12.3698472976685	9.28740406036377	9.83953857421875	4.26408290863037	4.86545181274414	6.26359939575195
12.4397115707397	9.50282573699951	10.0772228240967	4.37100172042847	4.57241153717041	6.2901816368103
12.1738729476929	9.36703300476074	9.98922157287598	4.20396041870117	4.5813307762146	6.50079822540283
12.2757978439331	9.31313991546631	9.87404251098633	4.27474594116211	4.36620187759399	6.5480170249939
12.2073860168457	9.10581779479981	9.65098476409912	3.88656163215637	4.43455982208252	6.87555599212647
12.481427192688	9.35855579376221	9.50396251678467	4.1806812286377	4.61066484451294	6.94032859802246
12.402081489563	9.48711204528809	9.34014129638672	4.16667985916138	4.54379367828369	7.0957407951355
12.516845703125	9.82743167877197	9.05004978179932	3.90645670890808	4.39841508865356	6.99823808670044
12.5140199661255	9.51658535003662	8.61438179016113	3.98918557167053	4.5450644493103	6.93884229660034
12.6121587753296	9.34568786621094	8.35862064361572	3.74403142929077	4.59288835525513	6.71141767501831
12.5419473648071	9.3826789855957	8.36637401580811	3.74670004844666	4.4589262008667	6.70206832885742
12.3637771606445	9.34409713745117	8.62230014801025	3.75590944290161	4.71398448944092	6.22159051895142
12.1337661743164	9.26535320281982	8.72239303588867	3.82027578353882	5.03902816772461	6.11006736755371
11.8872041702271	9.04508495330811	8.76026630401611	3.87940549850464	5.35876512527466	6.32501268386841
11.8885011672974	9.24781322479248	8.49450492858887	3.88740825653076	5.0848593711853	6.48953008651733
12.0625772476196	9.15448188781738	8.27707767486572	3.87409377098083	5.1322717666626	6.46385908126831
12.0486574172974	9.70652008056641	8.3116569519043	3.58198928833008	5.28828620910645	6.02488231658936
11.7461252212524	10.0181913375855	8.36501884460449	3.58817505836487	5.27806949615479	6.00435781478882
11.8985967636108	9.94057083129883	8.55502986907959	3.30252456665039	5.38559007644653	5.9796724319458
11.8307790756226	10.0631370544434	8.57069969177246	3.40845036506653	4.94193267822266	6.0571436882019
12.1835908889771	9.85222053527832	8.5479850769043	3.54402112960815	4.65591049194336	6.45777893066406
12.2451515197754	9.69880962371826	8.55006790161133	3.45291471481323	4.67566156387329	6.4791841506958
12.5241298675537	9.81412124633789	8.86287117004395	3.45619988441467	5.01885271072388	6.13215827941895
12.4453420639038	9.85836696624756	9.22392272949219	3.51819205284119	4.67008066177368	6.21251583099365
12.4735956192017	9.91316413879395	9.38674163818359	3.71922326087952	4.25174427032471	6.47975969314575
12.5271778106689	10.1041355133057	9.103928565979	3.79155802726746	4.12452220916748	6.36016798019409
12.481029510498	9.9074878692627	9.15056324005127	3.86731863021851	4.37315702438355	6.13672971725464
12.0427541732788	10.0198698043823	9.06522941589356	3.79312229156494	4.43752670288086	6.02243709564209
12.0509157180786	10.3812637329102	8.91582202911377	4.08416080474854	4.46684408187866	6.14216947555542
11.8210544586182	10.4868869781494	9.07072639465332	4.04971504211426	4.82685613632202	6.1618709564209
11.4887456893921	10.4653720855713	9.24556922912598	3.7158362865448	4.776695728302	6.06597471237183
11.4253358840942	10.5234136581421	9.38002300262451	3.70571398735046	4.20376491546631	6.28422594070435
11.4170331954956	10.5554332733154	9.60324954986572	3.55817174911499	4.18260097503662	6.23119688034058
11.6636047363281	10.7887716293335	9.63518905639648	3.58838129043579	4.48099088668823	5.97999477386475
11.9739570617676	11.0131235122681	9.32376289367676	3.44829320907593	4.49842023849487	6.10175800323486
11.880747795105	10.9443368911743	9.391357421875	3.7296507358551	4.41078853607178	6.09606504440308
11.7322292327881	11.3596601486206	9.55260276794434	3.41438412666321	4.26199340820313	6.13765668869019
11.7180576324463	11.4166555404663	9.4931173324585	3.6358597278595	4.25079822540283	6.08495616912842
11.4766845703125	11.295313835144	9.47763156890869	3.4950544834137	4.31299638748169	5.87288093566895
11.4499969482422	11.1887493133545	9.46977233886719	3.74300622940063	4.32577514648438	5.55862092971802
11.5408201217651	11.0033826828003	9.74605083465576	3.826327085495	4.28158712387085	5.58326435089111
11.5112400054932	10.955150604248	9.67910575866699	3.87367701530457	4.28994083404541	5.38838195800781
11.3860187530518	11.1211996078491	9.81396675109863	4.19013500213623	4.15087175369263	5.4731502532959
11.4584217071533	11.2355060577393	9.85737895965576	3.87840127944946	4.1030740737915	5.54089689254761
11.5388307571411	11.2349414825439	9.55851268768311	3.84759759902954	4.08190488815308	5.59932804107666
11.6202945709229	11.0748920440674	9.79037952423096	3.71999073028564	3.94734311103821	5.58283996582031
11.4887285232544	11.0229272842407	9.77595996856689	3.60021495819092	3.83382725715637	5.65453577041626
11.7477521896362	11.2595186233521	9.60947132110596	3.7487587928772	3.89161992073059	5.47947025299072
11.4924583435059	11.2414932250977	9.57827949523926	3.8258855342865	4.12874746322632	6.1189022064209
11.5601902008057	11.3267478942871	9.85195827484131	3.74757528305054	4.14639186859131	5.97220516204834
11.4522590637207	11.5090379714966	10.0955400466919	3.89809846878052	4.15331077575684	5.96111011505127
11.508472442627	11.22532081604	9.78929424285889	4.19796514511108	3.82020449638367	5.89469194412231
11.8867387771606	11.1784038543701	9.8798885345459	4.19987773895264	3.89270424842834	6.25816345214844
12.1233911514282	11.4391479492188	10.1814603805542	4.21181917190552	3.80433559417725	6.5251636505127
11.979907989502	11.5074024200439	9.96729850769043	4.31318378448486	3.62323880195618	6.43345546722412
12.0666456222534	11.3151626586914	9.96821880340576	4.22047185897827	3.628910779953	6.0531964302063
12.0668630599976	11.4149017333984	10.0916261672974	4.17152786254883	3.52597689628601	6.03113603591919
12.135721206665	11.2469358444214	10.3028116226196	4.06494283676147	3.77839350700378	6.20555353164673
11.9890985488892	11.2711458206177	10.3486337661743	3.77793073654175	3.95846223831177	6.35033130645752
11.6828413009644	11.1235313415527	10.2069711685181	3.97710633277893	4.19778537750244	6.09850406646729
11.6927013397217	10.9930963516235	10.1086826324463	3.91991066932678	4.02979898452759	6.26694345474243
11.8603925704956	10.8250637054443	10.049503326416	3.87519288063049	3.82638502120972	6.44557619094849
11.9070520401001	10.8429832458496	9.49959278106689	3.78400611877441	3.79987215995789	6.11809206008911
11.9165735244751	10.3064069747925	9.60066604614258	4.14155244827271	3.81391763687134	6.14388418197632
12.0290145874023	10.2595539093018	9.78118705749512	3.90553855895996	4.04959392547607	6.22355604171753
12.0230951309204	10.5728244781494	9.57179260253906	4.00220632553101	3.96997427940369	6.1814136505127
11.6576442718506	10.7886915206909	9.44603633880615	4.12888240814209	3.96112513542175	6.43619537353516
11.4981069564819	10.8083963394165	9.2996072769165	3.76319432258606	4.07238721847534	6.59698104858398
11.3362684249878	10.919979095459	9.56810855865479	3.69366025924683	4.26438140869141	6.44698476791382
11.2078437805176	10.7643766403198	9.96206378936768	3.48081040382385	4.15334177017212	6.22706460952759
11.3334636688232	10.9211893081665	9.99466609954834	3.44363641738892	4.22246980667114	6.1728982925415
11.4391288757324	10.6573457717896	9.70346069335938	2.99837279319763	4.12778568267822	6.29234504699707
11.4242639541626	10.4785575866699	9.97445869445801	3.08735346794128	4.24897336959839	6.44234418869019
11.3655271530151	9.86192989349365	9.79214191436768	3.23530626296997	4.37309646606445	6.07914257049561
11.2926168441772	9.9337100982666	9.83181095123291	3.48744583129883	4.36399030685425	5.84320306777954
11.429726600647	9.72735118865967	9.66633987426758	3.50234031677246	4.13654327392578	5.64178848266602
11.3999872207642	9.4800271987915	10.0153226852417	3.69286489486694	4.1518816947937	5.77013397216797
11.1843938827515	9.4174280166626	9.95061111450195	3.90561652183533	4.00795936584473	5.87601327896118
10.8943557739258	9.59972286224365	10.2450742721558	4.02542638778687	4.12582397460938	5.97753429412842
10.9142293930054	9.62281608581543	9.99547290802002	4.10978555679321	4.22842073440552	6.03513860702515
11.0944576263428	9.74936008453369	9.80910015106201	4.11825752258301	4.2498025894165	6.00286531448364
11.2861995697021	9.81820392608643	9.74243450164795	3.96353793144226	4.05774831771851	6.08117198944092
11.4435110092163	10.1430778503418	9.50517749786377	3.82289862632751	3.96632957458496	6.21474266052246
11.4782495498657	10.4474201202393	9.64727115631104	3.78865432739258	3.91119575500488	5.57295656204224
11.5197792053223	10.4308061599731	9.802321434021	3.7651960849762	4.06292343139648	5.56853294372559
11.8719129562378	10.5876541137695	9.74300575256348	3.94753742218018	4.0815486907959	5.44680738449097
12.386622428894	10.6940259933472	9.61895751953125	3.87466382980347	3.94883871078491	5.75779485702515
12.3111629486084	10.6280355453491	9.31447315216064	3.79687833786011	4.11290645599365	5.86821031570435
12.5315093994141	10.7963600158691	9.80877685546875	3.94562578201294	4.08962917327881	5.61647129058838
12.2877550125122	10.6360902786255	9.94208431243897	3.86180520057678	4.3058066368103	5.47137403488159
12.3110017776489	10.2357711791992	9.93252182006836	3.96309638023376	4.24147081375122	5.40732955932617
12.566876411438	10.1527090072632	9.90914058685303	3.94442677497864	4.39051008224487	5.30196046829224
12.8130283355713	9.99540328979492	9.65560722351074	3.84515762329102	4.3424243927002	5.08782243728638
12.931583404541	9.68533706665039	9.74220561981201	3.86158871650696	4.37943172454834	5.28859853744507
12.8900661468506	9.70368671417236	9.40469169616699	3.93784976005554	4.4320387840271	5.21126127243042
12.9139022827148	9.83460807800293	9.34819412231445	3.91234064102173	4.63200807571411	5.37200546264648
12.6779823303223	9.85091972351074	9.4024658203125	3.94143199920654	4.60665988922119	5.17215013504028
12.5016460418701	9.26072025299072	9.75166988372803	3.54927086830139	4.79901933670044	4.88191270828247
12.2432775497437	9.3811502456665	9.66153240203857	3.42427563667297	4.36311340332031	4.85628414154053
12.2992115020752	9.33014297485352	9.89861297607422	3.60353636741638	4.23004007339478	5.40442132949829
12.1741065979004	9.39416790008545	9.831298828125	4.13515901565552	4.34637451171875	5.31743574142456
12.100640296936	9.49840927124023	9.93276023864746	4.07089567184448	4.63461780548096	5.27580308914185
11.8442668914795	9.79806041717529	9.76991558074951	3.70822548866272	4.79223299026489	5.36903953552246
11.8760795593262	9.78517246246338	9.5994176864624	3.85841035842896	4.57448291778564	5.2497820854187
11.9374389648438	9.74582099914551	9.43807983398438	3.93951392173767	4.46279287338257	5.57059621810913
12.0838212966919	9.69013977050781	9.45359230041504	4.14282035827637	4.36221361160278	5.691575050354
12.0128240585327	9.47235870361328	9.39106369018555	3.97696161270142	4.63659620285034	5.54161071777344
11.8884983062744	9.56268692016602	9.27748394012451	3.68800520896912	4.85009431838989	5.2785439491272
11.750659942627	9.45290946960449	9.11426639556885	3.75415396690369	4.6947774887085	5.19709587097168
11.8980951309204	9.34537315368652	8.83291625976563	3.91835498809814	4.4577579498291	5.2635645866394
12.1714954376221	9.26950740814209	8.83171081542969	4.06954956054688	4.41551303863525	5.13120174407959
12.4672889709473	9.16815567016602	8.98235416412354	3.81931114196777	4.63083648681641	5.09194040298462
12.4183702468872	9.19289302825928	9.497389793396	3.77845525741577	4.78109312057495	4.82278251647949
12.3981437683105	9.40698528289795	9.62355613708496	3.7424681186676	4.79470825195313	4.70699405670166
12.3982276916504	9.42918205261231	9.56800079345703	3.50634479522705	4.76453685760498	4.90161895751953
12.1969814300537	9.53772735595703	9.2253589630127	3.6420521736145	4.73154449462891	4.99406671524048
12.1578683853149	9.50084781646729	9.28461933135986	3.46509075164795	4.71443605422974	4.92899370193481
12.0925779342651	9.56308650970459	9.05910682678223	3.58580994606018	4.34363269805908	4.84687519073486
12.0791034698486	9.44826984405518	9.45843410491943	3.82347679138184	4.60980606079102	5.07736349105835
12.1083564758301	9.10132312774658	9.445725440979	4.13489198684692	4.27972269058228	5.10625505447388
12.1469078063965	9.09297943115234	9.27709007263184	4.13937664031982	4.58859395980835	4.87454986572266
12.084587097168	9.2748556137085	9.32273960113525	3.83838701248169	4.78255367279053	5.12980222702026
11.8313627243042	9.14166831970215	9.19489097595215	3.53930616378784	4.59711027145386	5.41107702255249
11.2421970367432	8.67075252532959	9.34567451477051	3.49024105072021	4.45223379135132	5.91902685165405
11.1592016220093	8.76314640045166	9.4926061630249	3.55403876304626	4.57320404052734	5.71761989593506
11.060661315918	8.50696277618408	9.63566970825195	3.36531949043274	4.8021445274353	5.71484851837158
10.6353006362915	8.4705924987793	9.66822910308838	3.70225501060486	4.65114784240723	5.58225631713867
10.8283519744873	8.36728572845459	9.24042987823486	3.80711197853088	4.77206134796143	5.482834815979
11.087718963623	8.15019989013672	9.27251148223877	3.80407118797302	4.98236751556397	5.20309066772461
10.8372411727905	7.80025815963745	9.47329139709473	3.87890076637268	4.89981269836426	5.03634214401245
10.9757051467896	7.72579479217529	9.62148189544678	3.53552603721619	4.76563310623169	5.06829977035522
10.9011478424072	7.4838342666626	9.64903068542481	3.73466157913208	4.56375026702881	5.12951612472534
10.814398765564	7.48720264434814	9.48617744445801	3.46289753913879	4.7366213798523	5.10409069061279
10.9102087020874	7.27674198150635	9.16865158081055	3.80950880050659	5.02934169769287	5.32189035415649
10.856761932373	7.36411237716675	9.25612163543701	3.78672671318054	4.97826957702637	5.29825448989868
10.8615999221802	7.34420585632324	9.01574897766113	3.74925327301025	5.09802675247192	5.37670707702637
11.0776586532593	7.42645311355591	8.84789657592773	3.5940101146698	5.16247653961182	5.62811899185181
11.1428604125977	7.61270332336426	8.79371070861816	3.75130367279053	5.06635236740112	5.61669397354126
11.3240823745728	7.76523399353027	8.65134334564209	3.73103666305542	4.99907398223877	5.87306642532349
11.3119049072266	7.94693660736084	8.64388751983643	3.83684492111206	4.83037424087524	5.77652025222778
11.5495595932007	8.01021671295166	8.37483406066895	3.7740216255188	4.86583805084229	5.86840295791626
11.4631834030151	8.18048191070557	8.77060699462891	3.96291184425354	4.66654968261719	5.92446899414063
11.4037237167358	8.19583892822266	8.77573490142822	4.44217538833618	4.72402095794678	5.99811697006226
11.4439783096313	8.03853797912598	9.1226921081543	4.41472339630127	4.98052215576172	5.66447448730469
11.4729309082031	8.1617488861084	9.02448844909668	4.43018531799316	4.7996678352356	5.87279653549194
11.7427616119385	8.301344871521	8.93582153320313	4.03938722610474	4.62380933761597	5.91334819793701
11.856502532959	8.16504669189453	8.99513244628906	3.86013722419739	4.7376594543457	5.83862924575806
12.1640472412109	7.97122383117676	9.07931041717529	4.16188621520996	5.03435564041138	5.53490114212036
11.9987764358521	8.07658195495606	9.27402019500732	3.98184323310852	4.97139358520508	5.48184776306152
11.9738664627075	7.78746795654297	9.21996879577637	4.15818357467651	4.88660001754761	5.71687507629395
12.1602230072021	8.1589937210083	9.57150745391846	4.48890542984009	4.86347770690918	5.50446844100952
12.1381750106812	8.15818405151367	9.9517822265625	4.24435377120972	5.16096353530884	5.1502685546875
12.0406742095947	8.10747909545898	10.0149307250977	4.13105058670044	5.14509344100952	4.97595596313477
11.7774219512939	7.91551637649536	9.72656345367432	4.18222141265869	5.03440141677856	4.98293733596802
11.8115539550781	8.19755268096924	9.54008865356445	4.26927614212036	5.13079881668091	4.85710620880127
12.1215171813965	8.73904705047607	9.67720794677734	4.13580131530762	4.98252677917481	4.32529163360596
11.9402132034302	8.65047836303711	9.61660575866699	4.18613386154175	5.10325622558594	4.41994524002075
11.8273792266846	8.69223308563232	9.65865039825439	4.02239370346069	5.30397748947144	4.30707979202271
11.847617149353	8.92119312286377	9.45015907287598	3.7456681728363	5.33696031570435	4.11428880691528
11.8929281234741	9.14304351806641	9.39661407470703	4.08780908584595	5.40556955337524	4.25764751434326
11.8592844009399	9.10643672943115	9.48706150054932	4.31155014038086	5.2048602104187	4.25499868392944
11.9198093414307	9.33563232421875	9.36790466308594	4.0207781791687	5.27825164794922	4.50980997085571
12.1933908462524	9.13675212860107	9.18871116638184	4.02670621871948	5.28075695037842	4.5706958770752
12.2340230941772	8.93198108673096	9.17849063873291	3.95659852027893	5.42424821853638	4.43514633178711
11.8103322982788	9.01986217498779	9.28587913513184	3.96440243721008	5.37541723251343	4.14598035812378
11.8516569137573	9.04285526275635	9.26600170135498	3.78606462478638	5.29637765884399	3.75823974609375
12.0551910400391	8.69424533843994	9.26256847381592	3.63781929016113	5.14104557037354	3.94274711608887
12.1483211517334	8.55354785919189	9.42877197265625	3.67667293548584	5.16826295852661	4.04821586608887
12.1747217178345	8.92435455322266	9.08055686950684	3.72425746917725	5.21557855606079	4.06152772903442
11.774808883667	8.63618946075439	9.11036491394043	3.77754807472229	5.08712148666382	3.96047949790955
11.8177366256714	8.54679584503174	8.95830821990967	3.91732215881348	5.09446477890015	3.94290685653687
11.6818437576294	8.11815547943115	9.0044002532959	3.57924842834473	4.94629669189453	4.12970781326294
11.6410074234009	8.20743942260742	8.88062572479248	3.70828199386597	5.20695066452026	3.9938178062439
11.5233087539673	8.37134552001953	8.96268463134766	3.95757865905762	5.14658403396606	4.15261936187744
11.9331178665161	8.51170539855957	8.926589012146	4.11824893951416	5.05059623718262	4.3934383392334
11.6381416320801	8.64138984680176	8.62376880645752	3.99303340911865	5.37251138687134	4.59286069869995
11.6529188156128	8.88745594024658	8.53918361663818	3.94643712043762	5.36947965621948	4.49059009552002
11.7158002853394	9.04122161865234	8.61249446868897	3.94723153114319	5.65362453460693	4.27374696731567
11.9579734802246	8.98978996276856	8.77159214019775	3.87292003631592	5.63159990310669	4.53754425048828
12.1657752990723	8.97031402587891	8.66215896606445	3.77801132202148	5.51874542236328	4.59687232971191
12.2056369781494	8.77085113525391	8.67540740966797	3.53126215934753	5.53083086013794	4.56263971328735
12.2275476455688	8.71128654479981	8.93021488189697	3.62101316452026	5.2388653755188	4.4908390045166
12.1230773925781	8.63715553283691	9.15059280395508	3.3611044883728	5.19598007202148	4.21569633483887
12.0991125106812	8.55079555511475	9.23112869262695	3.43809366226196	5.24848222732544	4.03882360458374
12.0225210189819	8.07175064086914	9.04698276519775	3.40054941177368	4.95909404754639	3.92621350288391
11.9663143157959	7.77740049362183	9.0593957901001	3.43359518051147	5.1193733215332	4.057448387146
12.0458173751831	8.14304542541504	9.28076648712158	3.6173107624054	5.19069051742554	3.94704413414001
12.3150329589844	8.18850517272949	9.29202461242676	3.44931292533875	5.30829620361328	4.07688903808594
12.5583524703979	8.32718467712402	9.16549205780029	3.44959497451782	5.18160963058472	4.0168194770813
12.4371824264526	7.87120723724365	8.91893672943115	3.19443559646606	4.97389125823975	3.84620261192322
12.2072839736938	7.71911430358887	8.76859760284424	3.38743662834167	5.13695240020752	4.16524219512939
11.7812204360962	7.44996929168701	8.61692619323731	3.45107221603394	5.03738164901733	4.01894664764404
11.7580738067627	7.65158700942993	8.76992797851563	3.53452849388123	5.06165409088135	4.04095840454102
11.8021726608276	7.38101720809937	8.94748115539551	3.46999073028564	4.96722507476807	3.95212006568909
11.8331718444824	7.49700975418091	8.89912509918213	3.56707787513733	4.63438892364502	4.01709079742432
11.8911361694336	7.26446866989136	8.82012367248535	3.67491674423218	4.33756875991821	3.55654644966125
12.3491859436035	7.91110944747925	8.69637107849121	3.6556134223938	4.26858282089233	3.18297410011291
12.3293571472168	8.03587245941162	8.76453495025635	3.91651225090027	4.04315900802612	3.56306505203247
12.4850482940674	8.05377197265625	8.84842586517334	3.68017864227295	4.22620582580566	3.52960467338562
12.4638223648071	8.40890407562256	8.75257968902588	3.84023833274841	4.36812829971314	3.40295958518982
12.6767024993897	8.45491886138916	8.3870792388916	4.00917339324951	4.22435188293457	3.37267088890076
12.9743213653564	8.24521446228027	8.0028715133667	3.97287917137146	4.36383247375488	3.61372017860413
13.0475053787231	8.26737213134766	8.20146369934082	4.14652299880981	4.49171733856201	3.46780347824097
13.191873550415	8.36161804199219	8.34307289123535	4.16656255722046	4.30935716629028	3.74709391593933
13.3309640884399	8.25074100494385	8.5862398147583	4.42586040496826	4.36692619323731	3.62657332420349
13.1926116943359	8.63694763183594	8.51481914520264	4.34118795394897	4.4596791267395	3.63269639015198
13.4136295318604	8.76439094543457	8.60168361663818	4.36891317367554	4.45032358169556	3.73860454559326
13.3748989105225	8.66688251495361	8.41333770751953	4.30952167510986	4.4320502281189	3.53972315788269
13.4716939926147	8.56990432739258	8.65547752380371	4.39021730422974	4.61338901519775	3.44660258293152
13.0047330856323	8.67617893218994	8.51969909667969	4.37077188491821	4.58282613754272	3.51243782043457
13.0484647750854	8.63363361358643	8.61583995819092	4.17762470245361	4.70445585250855	3.38685464859009
13.0185012817383	8.75551605224609	8.75793552398682	4.28518199920654	4.61137866973877	3.30201244354248
12.9163093566895	8.69554328918457	8.61403560638428	4.16089868545532	4.83324956893921	3.18954563140869
12.9115705490112	8.69776439666748	8.52255439758301	4.05772066116333	4.8166675567627	3.1143434047699
13.0216989517212	8.34458827972412	8.92258262634277	3.88725709915161	4.9034423828125	3.03091859817505
12.9966554641724	8.22268486022949	9.12505722045898	3.53809142112732	4.60872650146484	3.23888635635376
13.3108968734741	8.12660121917725	9.33831691741943	3.01498460769653	4.45571660995483	3.19579410552979
13.452751159668	8.18018817901611	9.24448299407959	2.97225594520569	4.27273559570313	3.46052527427673
13.3035717010498	8.20255184173584	9.10399627685547	3.46156764030457	4.12002849578857	3.32683777809143
13.3211402893066	8.36045455932617	9.16286563873291	3.7474365234375	4.1528639793396	3.52255821228027
13.5366477966309	8.22251510620117	9.22757720947266	3.77781391143799	4.27526092529297	3.33043527603149
13.3357963562012	7.93726682662964	9.36026096343994	3.86506056785583	4.48861026763916	2.97088122367859
13.7354984283447	8.75467586517334	9.61087989807129	4.01468992233276	4.4509334564209	2.69616484642029
13.5126028060913	9.04154205322266	9.50745582580566	4.11720037460327	4.30128335952759	3.00869560241699
13.4721946716309	9.27835178375244	8.98930931091309	4.07701539993286	4.50630712509155	3.18929696083069
13.3207893371582	9.41533851623535	9.01756000518799	3.83468723297119	4.5150728225708	3.43270945549011
13.4090042114258	9.05364608764648	8.91318988800049	3.66098976135254	4.75898218154907	3.56423568725586
13.6843318939209	8.76119613647461	8.5175199508667	3.76082563400269	4.76793336868286	3.59974789619446
13.8518486022949	8.96689701080322	8.38120841979981	3.77853035926819	4.68487024307251	3.40028786659241
14.1527433395386	9.25637054443359	8.49408912658691	3.60432600975037	4.905601978302	3.43427920341492
14.4595584869385	9.13550567626953	9.04319953918457	3.52991843223572	4.87735748291016	3.57156109809875
14.615234375	9.37612533569336	8.98264312744141	3.38518571853638	4.96431016921997	3.71490478515625
14.4194393157959	9.56232261657715	9.11655235290527	3.6517128944397	5.11636161804199	3.81838798522949
14.2481899261475	9.84992218017578	9.02238368988037	4.03326272964478	5.27393388748169	3.79989218711853
14.1335039138794	9.99157810211182	9.04479598999023	3.89068269729614	5.08510208129883	3.93952941894531
13.9427576065063	9.86867523193359	9.35581970214844	3.72711181640625	4.76507377624512	3.98983860015869
13.4871435165405	10.0784215927124	9.47755718231201	3.8421049118042	4.91925239562988	3.87143158912659
13.1874303817749	10.0416612625122	9.52607536315918	4.01296329498291	5.09457349777222	3.72582149505615
13.1891527175903	9.58169364929199	9.29672050476074	4.33390951156616	5.35041093826294	3.60259079933166
13.389407157898	9.46824073791504	9.68898487091064	4.34434986114502	4.96223545074463	3.74506258964539
12.8930397033691	9.35896873474121	10.075608253479	4.04463720321655	4.658766746521	3.46820425987244
12.9558362960815	9.6465368270874	10.1432161331177	3.5230815410614	4.6871132850647	3.34007978439331
13.3969144821167	9.68614673614502	10.0343036651611	3.44423246383667	4.9528660774231	3.60358953475952
13.4818916320801	10.122917175293	10.1257104873657	3.68733644485474	4.89490556716919	3.36515378952026
13.4696493148804	10.1638765335083	9.81844043731689	3.6791684627533	4.6902117729187	3.29634881019592
13.2509527206421	10.3370513916016	9.73249530792236	3.38548445701599	4.47456455230713	3.09970831871033
13.6087112426758	10.4020833969116	9.88524436950684	3.50960826873779	4.71618175506592	3.26516199111938
13.6204748153687	10.5405530929565	9.97175788879395	3.41565084457397	4.678053855896	3.20768857002258
13.640212059021	10.6232805252075	9.74389743804932	3.48127937316895	4.59159517288208	3.56596922874451
13.8172988891602	10.6697130203247	9.60930252075195	3.60433554649353	4.51098203659058	3.71271061897278
14.3945426940918	10.7463150024414	9.31023979187012	3.51972818374634	4.72591781616211	3.84631967544556
14.5933284759521	10.5327749252319	9.02136325836182	3.51985216140747	4.65404415130615	3.79197025299072
14.6720094680786	10.5349206924438	8.63467597961426	3.42136001586914	4.67931413650513	3.61347651481628
14.5257549285889	10.6648511886597	8.72823333740234	3.50156116485596	4.80637884140015	3.52301025390625
14.4409942626953	10.8095655441284	8.71417236328125	3.71266865730286	4.94012880325317	3.40247821807861
14.3372688293457	10.6905860900879	8.65216541290283	3.98959708213806	4.92117214202881	3.50364375114441
14.1998815536499	10.3996801376343	8.67351627349854	4.10403966903687	4.7953372001648	3.44883394241333
14.1912317276001	10.1237878799438	8.74899482727051	4.21199226379395	4.95072174072266	3.70529818534851
14.2065563201904	10.2332859039307	8.7434663772583	4.07534551620483	5.02117252349854	3.79047656059265
14.3570365905762	10.043436050415	8.44565582275391	4.10474300384522	4.75021839141846	3.41827321052551
14.2217836380005	10.0544481277466	8.43654441833496	4.48675107955933	4.60725402832031	3.07177734375
14.1112842559814	10.3925085067749	8.63545989990234	4.88947534561157	4.7241382598877	3.10601687431335
13.948881149292	11.0494756698608	8.78443717956543	4.97947692871094	4.43437480926514	3.04094219207764
13.867075920105	10.9062557220459	8.57202816009522	4.79586410522461	4.56621265411377	3.40574789047241
13.8766059875488	10.6123046875	8.46834182739258	4.5291051864624	4.71383142471314	3.37442207336426
13.9121112823486	10.1792116165161	8.73209381103516	4.58222818374634	4.93324899673462	3.06882762908936
13.9427833557129	10.2683048248291	8.74092674255371	4.63125228881836	5.12947845458984	3.25417566299438
13.9529943466187	10.3043479919434	8.56947612762451	4.55409955978394	5.31531572341919	3.23710060119629
13.7546033859253	10.6264581680298	8.7156343460083	4.45651721954346	5.28254890441895	3.38900804519653
14.1642293930054	10.1694116592407	8.51838874816895	4.46976184844971	4.97894859313965	3.48167729377747
14.3233232498169	9.94579124450684	8.29719161987305	4.35973787307739	5.13685512542725	3.71765875816345
14.2878103256226	9.80097389221191	8.37004375457764	4.3290491104126	5.01297473907471	4.02145719528198
14.3917427062988	10.1312589645386	8.27295875549316	4.36944580078125	4.58247327804565	4.09421110153198
14.5088005065918	10.2630710601807	8.64843273162842	4.10947608947754	4.91619491577148	3.98849511146545
14.2155628204346	10.7240304946899	8.59371185302734	4.09840202331543	5.09895372390747	4.23494243621826
14.117299079895	10.8118772506714	8.68682956695557	4.16330575942993	5.35730648040772	3.98107361793518
14.2491283416748	10.8283910751343	8.63009357452393	4.10419273376465	5.43704462051392	3.60822343826294
14.1735210418701	10.4449033737183	8.48449802398682	3.92325973510742	5.04530239105225	3.77707719802856
13.9886770248413	10.1567125320435	8.3227424621582	3.85475444793701	4.66654109954834	3.65693259239197
14.1517000198364	10.1534194946289	8.45093059539795	3.91318988800049	4.4577693939209	3.34348630905151
14.0900535583496	10.4487886428833	8.64447498321533	3.73737931251526	4.68160533905029	3.52268218994141
14.3468503952026	10.5023002624512	8.77627658843994	4.11891651153564	4.75214576721191	3.50756597518921
14.0667791366577	10.5171566009521	8.49233818054199	4.04647016525269	4.87317419052124	3.74755620956421
14.2079067230225	10.8532648086548	8.52918815612793	4.00079250335693	4.8073582649231	3.65544033050537
14.0228033065796	10.9215612411499	8.4769868850708	4.07351922988892	4.24141550064087	3.56569886207581
13.9891061782837	10.7640104293823	8.1991024017334	4.28411149978638	4.48996925354004	3.17660999298096
14.156608581543	10.3794441223145	8.40261554718018	4.4735279083252	4.33492517471314	3.19912219047546
14.3956518173218	10.5100584030151	8.7094144821167	4.41285037994385	4.06134033203125	3.1100971698761
14.5009708404541	10.73033618927	8.70863151550293	4.35578012466431	4.15369462966919	3.10107374191284
14.3207378387451	10.6639442443848	8.53402423858643	4.45287132263184	4.54451036453247	2.94181990623474
14.296516418457	10.4556579589844	8.57357215881348	4.52732181549072	5.10309171676636	2.90951609611511
14.211256980896	10.6977367401123	8.63041114807129	4.40105676651001	5.05221652984619	2.97217202186584
14.4742298126221	10.6660461425781	8.58016490936279	3.95838093757629	5.07616567611694	3.20225405693054
14.3592519760132	10.5657253265381	8.58654022216797	4.06778144836426	5.18336534500122	2.95894002914429
14.528881072998	10.3442125320435	8.42412853240967	4.12952709197998	5.36623477935791	2.80813145637512
14.2966957092285	10.4970426559448	8.5949010848999	4.21230268478394	5.18971967697144	2.77313804626465
14.2910623550415	10.5122232437134	8.61049461364746	4.30696249008179	5.13217926025391	2.59371089935303
14.2130975723267	10.5759115219116	8.66631031036377	4.2710018157959	5.34428262710571	2.42213773727417
14.5578660964966	11.0165567398071	8.84136390686035	4.21842098236084	5.08719444274902	2.51837778091431
14.7485551834106	10.7642412185669	8.84989643096924	4.11387634277344	4.9014196395874	2.50557589530945
15.0014781951904	10.6318073272705	8.94312953948975	4.31952142715454	5.1176061630249	2.54610657691956
14.8873176574707	10.3435029983521	8.61925029754639	4.37842559814453	5.04676628112793	2.46517515182495
14.5616512298584	10.327618598938	8.7249116897583	4.14396238327026	5.33974695205689	2.50320959091187
14.6676759719849	10.6463088989258	8.92563438415527	4.2293553352356	5.3811936378479	2.75553774833679
14.8324699401855	10.5821914672852	9.02600574493408	3.9782395362854	5.4105019569397	2.69095301628113
14.8619718551636	10.341814994812	8.6526050567627	3.84389448165894	5.61437702178955	2.62405753135681
14.6824026107788	10.6227102279663	8.53941440582275	3.68189024925232	5.88224697113037	2.59809327125549
14.8770990371704	10.7723894119263	8.22157859802246	3.87427568435669	5.90143346786499	2.57223439216614
15.0416641235352	10.9317865371704	8.10566806793213	4.20433282852173	6.04569721221924	2.62952423095703
15.156229019165	11.0682640075684	8.20364665985107	4.08833360671997	6.29165172576904	3.01433444023132
15.024471282959	11.1655874252319	7.84569931030273	4.43267774581909	6.35843896865845	3.00414180755615
15.1921300888062	11.2063674926758	7.79280614852905	4.21893262863159	5.98849487304688	3.0701265335083
15.3761940002441	10.7457695007324	7.54055786132813	4.49802923202515	5.68232583999634	3.25508213043213
15.3944625854492	11.2098913192749	7.29029321670532	4.62904119491577	5.60940599441528	2.85032486915588
15.6004304885864	11.4410171508789	7.55027437210083	4.37041759490967	5.33472442626953	2.91409659385681
15.7617654800415	11.7290725708008	7.67050838470459	4.33413124084473	5.3855414390564	2.87972712516785
15.4547834396362	11.9757175445557	7.78171825408936	4.34840059280396	5.20391798019409	2.90741944313049
15.6863870620728	12.2617826461792	7.99028873443604	4.19476652145386	5.27353620529175	2.84664726257324
15.8949241638184	11.9973487854004	7.62747812271118	4.00110721588135	5.29363775253296	2.76802968978882
15.8709764480591	12.0870590209961	7.88587093353272	4.11060476303101	5.28667974472046	2.72097134590149
15.7930603027344	12.1024742126465	7.69383955001831	4.38926029205322	5.38130331039429	2.64482760429382
15.5052433013916	12.1367149353027	7.9118275642395	4.33666563034058	5.80281591415405	2.80136871337891
15.5445289611816	12.1336708068848	7.945472240448	4.42376136779785	5.86797332763672	3.3724570274353
15.3801784515381	12.1383638381958	7.75887775421143	4.2264518737793	5.50225162506104	3.45267033576965
15.2325439453125	12.6464529037476	7.70433712005615	4.05795335769653	5.53441762924194	3.54203748703003
14.9139308929443	12.3650379180908	7.46353101730347	3.77481746673584	5.58525514602661	3.53941965103149
14.7338876724243	12.1516075134277	7.45666885375977	3.67213344573975	5.81366539001465	3.5341420173645
14.616325378418	12.443172454834	7.54726457595825	3.76301717758179	5.45788860321045	3.53976488113403
14.7174091339111	12.3973455429077	7.70967531204224	3.59618139266968	5.09214544296265	3.45107483863831
14.870343208313	12.4157772064209	7.68752145767212	3.89742207527161	4.96331405639648	3.29109859466553
14.7324743270874	12.6195306777954	7.55563306808472	3.89417552947998	4.95444536209106	3.42838835716248
14.5044689178467	12.60524559021	7.33209276199341	3.8838255405426	4.94674205780029	3.07944297790527
14.3664531707764	12.5027704238892	7.85655641555786	3.80651807785034	4.66624450683594	3.38810586929321
14.1506185531616	12.3378210067749	7.80217409133911	4.02701807022095	4.52971982955933	3.21348452568054
13.8841142654419	11.8508281707764	7.79673004150391	3.91196155548096	4.61615324020386	3.30801486968994
13.687349319458	11.9199333190918	7.84684562683106	4.04714727401733	4.46544647216797	3.74780988693237
13.367901802063	12.1197452545166	7.94024324417114	3.95034217834473	4.30332899093628	3.61330604553223
13.1310529708862	12.17542552948	7.70734167098999	4.28641843795776	4.24871873855591	3.16851806640625
13.2525186538696	12.2935838699341	7.55153656005859	4.17376756668091	4.36204862594605	3.22155332565308
13.4858446121216	12.1395645141602	7.5581750869751	4.11499691009522	4.84464025497437	3.28504967689514
13.342903137207	12.4377689361572	7.65988636016846	4.2093186378479	4.69263124465942	3.29293131828308
13.130539894104	12.4820442199707	7.5658106803894	4.28775024414063	4.64800882339478	3.22682118415833
13.3068141937256	12.7340869903564	7.62428092956543	4.09241962432861	4.40304088592529	3.1102511882782
13.2984828948975	13.1199684143066	7.37767124176025	4.05814266204834	4.39160060882568	3.13357853889465
13.184268951416	13.0130281448364	7.21913194656372	3.98619675636292	4.7635931968689	3.18339419364929
13.2647161483765	12.5477266311646	7.03301048278809	3.74414825439453	4.90982627868652	3.16782593727112
13.1627550125122	12.623836517334	6.79882907867432	3.9458155632019	4.77952575683594	2.98011207580566
13.5172300338745	12.4346513748169	6.76761293411255	4.1215238571167	4.51091575622559	2.89661598205566
14.0575141906738	12.42640209198	6.69262647628784	4.15318918228149	4.65862560272217	3.20202970504761
14.5909070968628	12.245641708374	6.85173892974854	3.98777437210083	4.7503228187561	3.12514424324036
14.7617845535278	12.3474044799805	6.65326547622681	3.84351634979248	4.66976642608643	3.29014897346497
15.0258674621582	12.7182121276855	6.7619481086731	3.71390986442566	4.74817848205566	3.22985291481018
14.7857418060303	12.3510646820068	6.89854431152344	3.97976851463318	4.81987857818604	3.25018215179443
14.9989576339722	12.3464250564575	7.18303203582764	3.97449994087219	4.77908802032471	2.91559457778931
15.0036773681641	12.2926206588745	6.94430446624756	4.1461968421936	4.80498886108398	2.85964131355286
15.036545753479	12.2651815414429	6.88250255584717	4.03389978408814	4.94605445861816	2.85262370109558
15.3581161499023	12.1473989486694	6.92957830429077	4.12427425384522	4.83607769012451	2.85358285903931
15.4198360443115	12.0640649795532	6.76077938079834	3.83687090873718	4.77351045608521	3.19962310791016
15.2453269958496	12.2154121398926	6.9213228225708	3.62706923484802	4.81207084655762	3.04699277877808
14.9577169418335	12.4954605102539	7.4065523147583	3.6994616985321	4.89142179489136	3.08120536804199
15.0155982971191	12.4563074111938	7.38016748428345	3.69826126098633	4.87352848052979	3.32368969917297
15.0482397079468	11.9365453720093	7.69731521606445	3.78518223762512	4.87301969528198	3.36579489707947
14.4351091384888	12.1690645217896	7.6654896736145	3.9158182144165	4.98304271697998	3.42736005783081
14.1728858947754	12.2882137298584	7.36428451538086	3.89171981811523	4.90870952606201	3.54074597358704
14.3825445175171	11.9790077209473	7.57728719711304	3.87770223617554	5.23650550842285	3.60948896408081
14.5591478347778	11.8606004714966	7.72506427764893	4.03077077865601	5.20390510559082	3.81201791763306
14.4071416854858	11.8893375396729	7.85247182846069	3.7801456451416	5.21145915985107	3.88411831855774
14.2775926589966	12.024806022644	7.96744680404663	3.71010136604309	5.05732393264771	3.98855829238892
14.1554737091064	12.2140512466431	8.24639987945557	3.43762874603271	5.17174959182739	3.66578364372253
14.166314125061	12.1351146697998	7.98829698562622	3.63427329063416	5.30793380737305	3.65803170204163
14.2977638244629	11.791877746582	8.06442737579346	4.01199150085449	5.57117748260498	3.74566340446472
14.4895181655884	11.8657217025757	8.03146266937256	4.02292633056641	5.60397338867188	3.6884663105011
14.4351081848145	11.4429521560669	8.34393405914307	4.05373048782349	5.49698877334595	3.58208394050598
14.3283052444458	11.3664360046387	8.36341667175293	3.95835995674133	5.42213106155396	3.5388810634613
14.4765167236328	11.1882953643799	8.31858921051025	3.69240593910217	5.56829500198364	3.50593018531799
14.3371124267578	11.4261283874512	8.27840518951416	3.85185408592224	5.14365196228027	3.17159008979797
14.2985038757324	11.8201751708984	8.05873775482178	3.95956945419312	4.92925596237183	3.0915367603302
14.4630556106567	12.3038578033447	7.81877899169922	3.95988488197327	4.98693037033081	2.90400981903076
14.2315692901611	12.3460388183594	7.88046789169312	3.96873307228088	5.09341430664063	2.81450462341309
14.3706140518188	12.3989896774292	7.51369857788086	3.85658884048462	4.94843769073486	2.92555642127991
14.1126184463501	12.2191123962402	7.49291038513184	4.04287958145142	5.20881175994873	2.70795011520386
14.0685958862305	12.4666519165039	7.54077196121216	4.08600854873657	5.19498920440674	2.70697808265686
14.2721471786499	12.2166757583618	7.22948360443115	4.37657833099365	5.41652917861939	2.62685346603394
14.3393077850342	12.2508811950684	7.63479661941528	4.47093868255615	5.35962677001953	2.63177585601807
14.1262159347534	12.0395946502686	7.66566514968872	4.52251243591309	5.06826829910278	2.79496479034424
13.7864360809326	12.0211305618286	7.5093469619751	4.10740470886231	5.21043252944946	2.78571200370789
14.014479637146	12.2598695755005	7.42500877380371	4.29989337921143	5.13006019592285	2.8260338306427
14.1436634063721	12.1364612579346	7.26981496810913	4.45614433288574	5.10729598999023	2.9796724319458
13.9629201889038	12.0687007904053	7.43203735351563	4.32486724853516	5.14158487319946	2.94958329200745
14.0552215576172	11.7223978042603	8.05231189727783	4.16040754318237	5.28487730026245	3.08109259605408
14.1802759170532	11.6356039047241	8.70873928070068	3.91384816169739	5.21524477005005	3.18371438980103
14.4177560806274	11.532660484314	8.72943115234375	3.52686619758606	5.39619159698486	3.06665515899658
14.0944852828979	11.7669773101807	8.77789783477783	3.56915259361267	5.59462213516235	2.8731951713562
14.1856327056885	12.083553314209	8.82468795776367	3.76614570617676	5.45533132553101	3.11175465583801
13.9694776535034	12.3126554489136	8.84616565704346	3.79945921897888	5.14738988876343	3.27302289009094
13.9342699050903	11.7092838287354	9.18682956695557	3.7008044719696	4.96259880065918	3.42516088485718
13.9232196807861	11.5523290634155	9.33542633056641	3.76663446426392	4.92801380157471	3.31374955177307
13.5606698989868	11.5587472915649	9.33261013031006	3.61444067955017	4.7519793510437	3.28800702095032
13.6003923416138	11.9578132629395	9.65718936920166	3.75144243240356	4.88462066650391	3.32444858551025
13.3941173553467	11.8998689651489	9.54037380218506	3.73432469367981	4.99669313430786	3.3698399066925
13.0623149871826	11.8026342391968	9.21525192260742	3.7504723072052	5.07767248153687	3.75061941146851
12.8283185958862	11.67116355896	8.78020095825195	3.77876210212708	4.88401460647583	3.89609670639038
13.0181341171265	11.5615711212158	8.99577522277832	3.5973014831543	4.64813041687012	3.70460557937622
12.9102754592896	11.7429599761963	8.92201995849609	3.42854428291321	4.7369704246521	3.7029333114624
12.9157810211182	11.9749708175659	8.93712139129639	3.27860426902771	4.64742422103882	3.79557299613953
12.7153444290161	11.7975282669067	9.15517044067383	3.52207469940186	4.35916185379028	4.00258493423462
13.0017585754395	11.7029619216919	8.99492740631104	3.39161968231201	4.18180847167969	3.91545796394348
12.9244556427002	11.8194646835327	8.86672306060791	3.66603779792786	4.11809778213501	4.06166934967041
12.7899713516235	12.0109834671021	8.88181400299072	3.51636600494385	3.99493026733398	3.89776253700256
12.9160947799683	11.8916931152344	8.82841491699219	3.47350168228149	4.3255729675293	3.7585232257843
12.9666919708252	12.1615304946899	8.86404991149902	3.85280799865723	4.50551319122314	3.44895267486572
12.8331060409546	11.9225206375122	9.0652027130127	3.88249087333679	4.51473045349121	3.60193634033203
12.9000110626221	11.6952447891235	8.95575046539307	3.89772605895996	4.56434679031372	3.66326475143433
13.2492942810059	11.7126693725586	8.86355495452881	3.92499470710754	4.64993286132813	3.92494821548462
13.0723810195923	12.1535596847534	8.47325420379639	4.10651636123657	4.79825687408447	3.441734790802
13.2073650360107	12.2951927185059	8.58502578735352	4.11934089660645	4.73970937728882	3.66272830963135
12.8983087539673	12.7057657241821	8.44747257232666	4.09211444854736	4.75359058380127	3.73151516914368
12.596022605896	12.8694887161255	8.61139869689941	3.9333667755127	5.05585050582886	3.85539841651917
12.5613737106323	12.5460577011108	9.05209922790527	3.67769908905029	5.23548412322998	3.85744714736938
12.8904857635498	12.9668388366699	9.30885601043701	3.6210470199585	5.27694702148438	3.95398306846619
13.104287147522	13.0243673324585	9.51314640045166	3.67959022521973	5.16308546066284	4.0117712020874
13.0399084091187	13.1017990112305	9.16613960266113	3.39308023452759	5.0175199508667	3.96374464035034
13.0486726760864	13.1402578353882	9.26952457427979	3.43350100517273	5.39647197723389	3.55588388442993
12.9863033294678	13.3468074798584	9.14446258544922	3.26105237007141	5.31405830383301	3.47952818870544
12.5334358215332	13.4644536972046	9.10739040374756	3.42276787757874	4.95420980453491	3.4836597442627
12.7562866210938	13.3983449935913	9.09004020690918	3.35190510749817	5.04247426986694	3.36097121238708
12.7783126831055	13.2446098327637	9.41279125213623	3.44481611251831	5.25663232803345	3.39141464233398
12.5530195236206	13.080283164978	9.50206661224365	3.53345441818237	5.09049034118652	3.57293224334717
12.7364282608032	12.9376049041748	9.7860164642334	3.52942132949829	4.76247358322144	3.4291820526123
12.5161914825439	12.9770708084106	9.91641235351563	3.30240392684937	4.84705686569214	3.85985350608826
12.1461324691772	13.1013088226318	10.0919075012207	3.50476431846619	4.61197519302368	3.8464949131012
12.3923282623291	13.0574569702148	9.88800239562988	3.61173892021179	4.72121286392212	3.87044215202332
12.4375247955322	12.7739992141724	10.1481351852417	3.53198766708374	4.64634943008423	3.80249261856079
12.4328689575195	13.0995235443115	10.5239858627319	3.28951549530029	4.42102241516113	3.82479572296143
12.3019571304321	12.776683807373	10.3515558242798	3.10005879402161	4.68646430969238	3.70446419715881
12.2838287353516	12.7219686508179	10.3189334869385	3.36751484870911	4.67645406723022	3.7316038608551
12.2968788146973	12.4726095199585	10.7102918624878	3.43181037902832	4.76481246948242	3.5788905620575
12.7107467651367	11.9013175964355	10.8224678039551	3.25711154937744	4.74315500259399	3.60789966583252
12.8137559890747	11.9923915863037	11.0256185531616	3.53315901756287	4.76122045516968	3.71485185623169
12.9275684356689	12.2135438919067	10.9730443954468	3.39840531349182	4.45041418075562	3.83068466186523
13.2754678726196	12.3135461807251	10.807596206665	3.21567225456238	4.27687215805054	4.10108327865601
13.3965759277344	11.9034156799316	10.6602125167847	3.2255368232727	4.30721092224121	4.12380599975586
13.1153469085693	11.958345413208	10.6336832046509	3.44864654541016	4.3816065788269	4.44603776931763
13.4973945617676	11.3702068328857	10.6775817871094	3.35889005661011	4.49479818344116	4.19774961471558
13.8562307357788	11.6592988967896	10.8959732055664	3.44551348686218	4.86441087722778	4.23794651031494
14.0395555496216	11.5724143981934	11.141487121582	3.38210344314575	4.84157371520996	4.36231231689453
13.8034410476685	11.5131464004517	10.8279218673706	3.18028545379639	4.66054248809814	4.26137065887451
13.9808444976807	11.3077230453491	11.1253910064697	3.25252485275269	4.27480840682983	4.46911811828613
14.1425561904907	11.6778888702393	10.7336387634277	3.30516386032104	4.00943231582642	4.71803092956543
14.5067129135132	11.4513788223267	10.7234125137329	3.21860241889954	3.73347663879395	4.72211027145386
14.6520900726318	11.6984624862671	10.6769037246704	3.05503678321838	3.95509910583496	4.79482507705689
14.2048091888428	11.4237909317017	11.0935363769531	3.21441769599915	4.13676691055298	4.70001125335693
14.050500869751	11.2280874252319	11.2366046905518	3.46595001220703	3.99132800102234	4.70745849609375
13.8914222717285	11.1918458938599	11.2590169906616	3.51877641677856	4.38285827636719	4.58779096603394
14.1176567077637	10.9234457015991	11.1907539367676	3.4969117641449	4.52109241485596	4.31813859939575
14.1554069519043	10.6161193847656	11.1627979278564	3.5417754650116	4.52844476699829	4.37717199325562
14.2944211959839	10.3853664398193	11.3139333724976	3.39368033409119	4.22218704223633	4.36129856109619
14.2752170562744	10.3793458938599	11.361762046814	3.42509698867798	4.15948963165283	4.20129251480103
14.4327192306519	9.93502998352051	11.1482982635498	3.38569355010986	4.10005807876587	3.95433521270752
14.4607286453247	9.70934104919434	10.9017972946167	3.46181392669678	4.21968030929565	3.88102412223816
14.5375814437866	9.39240169525147	10.7777767181396	3.49233984947205	4.53959465026856	3.83891248703003
14.6155376434326	9.12058639526367	10.8242225646973	3.21487236022949	4.57792949676514	3.75604677200317
14.711350440979	9.06325149536133	10.5702743530273	3.384761095047	4.59746313095093	3.70488858222961
14.619891166687	9.2279052734375	10.171667098999	3.2572500705719	4.72516584396362	3.66681671142578
14.7912454605103	9.21664047241211	10.0723104476929	3.36918067932129	4.75128364562988	3.46210503578186
14.9590034484863	9.5611457824707	9.87163162231445	3.51289176940918	4.44063568115234	3.23448801040649
15.0349454879761	10.0851106643677	9.46702384948731	3.23276305198669	4.39892244338989	3.33907508850098
15.1119709014893	9.91657066345215	9.0755672454834	3.23403978347778	4.06574678421021	3.26142716407776
14.9103412628174	9.83078575134277	8.99680709838867	3.4838764667511	4.33600234985352	3.40330982208252
14.6902837753296	9.80533313751221	9.04728507995606	3.44439888000488	4.18288660049439	3.40560984611511
14.7896995544434	9.87142372131348	9.0369291305542	3.49684810638428	4.20384883880615	3.65764355659485
14.7975473403931	9.67750263214111	8.9960298538208	3.84691524505615	4.39290571212769	3.68098306655884
14.5462284088135	9.37540340423584	9.31637191772461	3.65212059020996	4.5462498664856	3.77550935745239
14.2503957748413	9.36938381195068	9.3302001953125	3.49666929244995	4.60300970077515	3.60294151306152
14.2502775192261	9.69523143768311	9.07355308532715	3.40116691589355	4.87898397445679	3.44213461875916
14.1949777603149	10.0447874069214	9.15358924865723	3.42071938514709	4.54155778884888	3.4946985244751
14.0179243087769	9.54869174957275	9.3082971572876	3.25005316734314	4.72482395172119	3.34532260894775
14.3492889404297	9.34458255767822	9.60787391662598	3.34075808525085	4.90643978118897	3.71830558776855
14.2987413406372	9.07522201538086	9.66779708862305	3.34871006011963	4.52143812179565	3.55054616928101
14.4951868057251	8.87606716156006	9.43813133239746	2.9601948261261	4.49402046203613	3.58443093299866
14.3586654663086	8.37491416931152	9.40738201141357	2.71612119674683	4.4264817237854	3.86365437507629
14.2283515930176	8.24467849731445	9.5997257232666	2.85917687416077	4.38036775588989	3.75189685821533
14.3721017837524	8.51454639434814	9.71367740631104	2.88395762443542	4.63385343551636	4.05386257171631
14.2833757400513	8.81087493896484	9.70979785919189	3.06676125526428	4.45995855331421	4.03729391098022
14.2150325775146	8.54087448120117	9.6674919128418	3.20293593406677	4.53334665298462	4.36579656600952
14.4046239852905	8.62825107574463	9.88581657409668	3.15817284584045	4.85536766052246	4.2197699546814
14.3912515640259	8.46363830566406	10.069598197937	3.19159364700317	4.88975095748901	4.18960428237915
14.5498371124268	8.57027244567871	9.91713619232178	3.28105068206787	4.89314365386963	4.06880712509155
14.598105430603	8.69285106658936	9.91911792755127	3.0531907081604	4.68225336074829	3.91639065742493
14.5877122879028	8.49033641815186	9.92684841156006	3.42444133758545	4.65012645721436	4.03307628631592
14.3520631790161	8.80575847625732	10.2051849365234	3.73479390144348	4.70981073379517	3.86205983161926
14.3762254714966	9.06396579742432	9.89362621307373	3.34945917129517	4.98052597045898	3.49667835235596
14.5662908554077	9.41377830505371	9.63876056671143	3.13080906867981	5.13295316696167	3.35677123069763
14.8272008895874	9.25665760040283	9.44588565826416	3.07956576347351	5.33588695526123	3.3708872795105
14.9563226699829	9.15074443817139	9.09634113311768	3.35008215904236	5.31786727905273	3.50146436691284
14.8529434204102	9.10879135131836	9.41386127471924	3.32035899162292	5.0863471031189	3.23521113395691
14.9039478302002	9.06261539459229	9.68266773223877	3.13274431228638	4.77673768997192	3.27728819847107
15.0010776519775	9.46582889556885	9.97084426879883	3.3464617729187	4.95371866226196	3.21329689025879
14.9294776916504	9.62370300292969	10.2465982437134	3.47096848487854	5.08719205856323	3.0436007976532
15.0089807510376	9.77763175964356	10.141149520874	3.32655167579651	4.78849220275879	3.1509907245636
14.992335319519	9.95291996002197	10.2819633483887	3.4353232383728	4.90279912948608	2.87333106994629
14.7558937072754	9.99524307250977	10.169451713562	3.51515102386475	4.87026309967041	2.82683324813843
14.5845880508423	10.3468713760376	10.1454544067383	3.46067190170288	5.12899255752564	2.75806188583374
14.7791271209717	10.2652645111084	10.120044708252	3.85769104957581	4.76155614852905	3.03669452667236
14.6269502639771	10.3441848754883	10.042239189148	4.05097484588623	4.68667936325073	3.13744616508484
14.6587705612183	10.1438312530518	9.96995830535889	4.01557016372681	4.71295785903931	3.56844568252563
14.7928152084351	10.0217847824097	10.1391000747681	3.84979677200317	4.72438144683838	3.82761645317078
14.2902498245239	9.92457294464111	10.1866397857666	3.72733736038208	4.81447458267212	3.44934988021851
14.1571989059448	9.8037166595459	10.2906618118286	3.60417866706848	4.43144845962524	3.54937243461609
14.0604372024536	10.1231536865234	10.2983589172363	3.77659034729004	4.48105192184448	3.55745029449463
13.8631429672241	10.3463659286499	10.323977470398	3.64948081970215	4.56834363937378	3.93088221549988
13.8867616653442	10.4492111206055	10.1356554031372	3.55128574371338	4.77722644805908	4.18593597412109
13.5588417053223	10.2465448379517	10.1455020904541	3.36133360862732	4.67873859405518	3.93150734901428
13.3860540390015	10.2764501571655	10.1341896057129	3.61978268623352	4.39281892776489	3.97920680046082
13.3194808959961	10.4320259094238	10.149130821228	3.74149966239929	4.39022397994995	4.22756481170654
13.596658706665	10.5067443847656	9.85523891448975	4.02667570114136	4.05881595611572	4.25365018844605
13.6693353652954	10.1811466217041	9.93558120727539	3.98179364204407	4.08713436126709	4.21087980270386
13.6933345794678	10.0190353393555	10.1216611862183	3.92640900611877	4.16869306564331	4.16835641860962
13.5140914916992	9.88070774078369	10.1919164657593	3.65262007713318	4.25174999237061	4.22192859649658
13.5479278564453	9.55713081359863	10.2412042617798	3.48051500320435	4.18399381637573	4.05166053771973
13.4537506103516	9.30484104156494	9.79443645477295	3.46610474586487	4.29840278625488	4.44774103164673
13.6083316802979	9.2697114944458	9.89323711395264	3.43351149559021	4.59005689620972	4.62155103683472
13.9877395629883	9.49777507781982	10.4769430160522	3.19582390785217	4.36452007293701	4.34739017486572
14.0161390304565	9.60103034973145	10.3544569015503	2.99944019317627	4.78343772888184	4.33015060424805
14.3275442123413	9.05963897705078	10.2511129379272	3.22892904281616	5.0142183303833	4.23362493515015
14.3711462020874	9.22572612762451	10.2652921676636	3.10254144668579	5.33684730529785	4.29878282546997
14.3262176513672	9.51446533203125	10.0959539413452	3.17781519889832	5.27165794372559	4.4503664970398
14.4748201370239	9.48060512542725	10.1436786651611	3.26957058906555	5.01000165939331	4.66860294342041
14.5893239974976	9.03109550476074	9.98943901062012	3.27157258987427	4.84104299545288	4.42877817153931
15.1598043441772	9.44414615631104	10.2142133712769	3.2272469997406	4.71943187713623	4.45379257202148
15.0957841873169	9.70027160644531	10.410252571106	3.32356739044189	4.94566249847412	4.46484327316284
14.9738359451294	10.0288734436035	10.4881973266602	3.40677785873413	4.851881980896	4.1664342880249
15.2923288345337	10.1460733413696	10.5678777694702	3.65930414199829	4.92227268218994	4.11479473114014
15.0896911621094	9.98561477661133	10.4036531448364	3.71793174743652	4.78981828689575	3.71152377128601
15.1246318817139	10.0958013534546	10.3581171035767	3.29759120941162	4.70567178726196	3.68411731719971
15.3375959396362	10.0795011520386	10.881085395813	3.35509014129639	4.69071531295776	4.04005146026611
15.3618602752686	10.3955030441284	10.6991519927979	3.29149127006531	4.70378112792969	4.2350926399231
15.5492944717407	10.3497133255005	10.8252754211426	3.29497241973877	5.06427001953125	4.00644493103027
15.6721868515015	10.2307090759277	11.0352096557617	3.42478609085083	5.11438322067261	3.93900656700134
15.8307676315308	10.3998928070068	11.0970783233643	3.33804154396057	4.88290691375732	4.00574064254761
15.5893440246582	10.4694452285767	11.0514078140259	3.19571280479431	4.76810741424561	3.78112053871155
15.4418468475342	10.3792448043823	11.2147769927979	3.11630773544312	4.69742107391357	3.61751770973206
15.526951789856	10.2974395751953	11.2809009552002	3.45432829856873	4.42886829376221	3.47284293174744
15.7532196044922	10.8393869400024	11.2263822555542	3.30588221549988	4.65466928482056	3.3421196937561
15.6354103088379	10.9927568435669	10.8083181381226	3.2591986656189	4.64125108718872	3.77933645248413
15.6343822479248	11.2492828369141	10.7201204299927	3.22906255722046	4.47482061386108	4.15884876251221
15.5880699157715	11.3366613388062	10.7144222259522	2.97065663337708	4.76355075836182	4.27316331863403
15.6148357391357	11.1435604095459	10.7483291625977	3.04426193237305	4.72810363769531	3.98778247833252
15.6799926757812	11.0795955657959	10.5918560028076	3.14785099029541	4.70133256912231	4.06052827835083
15.5615739822388	11.4593725204468	10.2303838729858	3.3628203868866	4.95030546188355	4.11631202697754
15.9164371490479	11.6887264251709	10.3174877166748	3.4543445110321	5.14053058624268	4.36853647232056
15.9024477005005	11.9007921218872	10.0173797607422	3.49190640449524	5.17902898788452	4.45210695266724
16.1356315612793	11.6445741653442	9.86789798736572	3.67629647254944	5.24682807922363	4.56683540344238
16.383731842041	11.5295133590698	10.0026502609253	3.45902466773987	5.20753622055054	4.63940620422363
16.7302207946777	11.485990524292	9.84867000579834	3.27398872375488	4.96925783157349	4.40825986862183
16.7059345245361	11.2606267929077	9.76079940795898	3.26932787895203	4.96008729934692	4.14391136169434
16.8622455596924	11.1016798019409	9.56892204284668	3.36167049407959	4.94934463500977	4.38416290283203
16.594654083252	10.3561668395996	9.66844940185547	3.14972448348999	5.20509052276611	4.48240852355957
16.7917346954346	10.2334871292114	9.99345207214356	2.97285199165344	5.05422687530518	4.53134727478027
16.8252639770508	10.3362274169922	10.4559516906738	2.88647794723511	4.93605756759644	4.27107286453247
16.7086791992188	10.6086311340332	10.397894859314	3.14082551002502	5.01786184310913	4.36935234069824
16.4015350341797	10.2387971878052	10.7272367477417	3.25042104721069	4.85109663009644	4.30913591384888
16.208028793335	10.1788187026978	10.6613330841064	2.95169639587402	4.89940786361694	4.24859237670898
16.3453845977783	9.61092185974121	10.1325616836548	3.00636053085327	4.82092475891113	4.29174184799194
16.5718364715576	9.60235977172852	9.98466777801514	3.04729962348938	5.10774087905884	4.12282419204712
16.6124877929688	9.76764106750488	10.0499649047852	3.11545896530151	4.82992172241211	4.16318368911743
16.7973442077637	9.51407337188721	9.84591197967529	2.85409784317017	4.65779447555542	4.03344631195068
16.7634239196777	9.29036140441895	9.92334747314453	2.68320322036743	4.63621854782105	4.17348098754883
16.9803657531738	8.98501396179199	9.51146793365479	2.89076232910156	4.39979600906372	4.3144965171814
17.0001564025879	8.8914041519165	9.55487155914307	2.61335110664368	4.22650146484375	4.1911301612854
16.7969799041748	8.93809509277344	9.63528919219971	2.72132635116577	4.22749948501587	4.19153547286987
17.0484294891357	8.85022926330566	9.85336971282959	2.91358923912048	4.18217992782593	4.33438539505005
16.7787265777588	8.89857292175293	9.88747119903564	2.9946277141571	4.13039445877075	4.13497161865234
16.6107501983643	8.82567691802979	9.95758819580078	3.1432728767395	4.08124303817749	4.0885214805603
16.5338745117187	8.71300029754639	9.82891082763672	3.38334083557129	4.29425573348999	4.30698108673096
16.5936317443848	8.31177139282227	9.85690021514893	3.3802490234375	4.3301248550415	4.18104934692383
16.768009185791	8.51275634765625	9.9226655960083	3.30458235740662	4.39873170852661	4.53628158569336
16.6163215637207	8.83679294586182	9.64727687835693	3.05549073219299	4.12623596191406	4.53137254714966
16.5314693450928	8.91685104370117	9.82225322723389	3.14910912513733	4.33235263824463	4.34489297866821
16.6228256225586	9.09057903289795	9.43113327026367	3.37773871421814	4.10480308532715	4.38315391540527
16.6901741027832	9.23266792297363	9.39019680023193	3.15828275680542	3.8320643901825	4.22791910171509
16.7861804962158	9.84440517425537	9.38430595397949	3.21546244621277	3.96065497398376	3.95763254165649
16.981876373291	9.79397010803223	9.79807090759277	3.31528329849243	3.98276948928833	4.0056414604187
16.8360805511475	9.56474018096924	10.0893802642822	3.25498700141907	3.8709077835083	3.9082088470459
17.0981578826904	9.97815704345703	10.262056350708	3.34868574142456	3.86509680747986	3.77376055717468
16.7169742584229	10.1772565841675	10.1191186904907	3.25479483604431	3.79049277305603	3.84002804756165
16.6672668457031	10.630199432373	10.0916757583618	3.28559899330139	4.07057952880859	3.77525949478149
16.5655994415283	10.5624151229858	10.2957239151001	3.28802633285522	4.01943397521973	3.54213786125183
16.7039356231689	10.2656145095825	10.5578765869141	3.33785462379456	4.01004552841187	3.57546734809875
16.6422290802002	10.0363836288452	10.4190921783447	3.40240406990051	4.10057210922241	3.53824496269226
16.5208492279053	10.0340337753296	10.0765361785889	3.27458167076111	4.17297697067261	3.23541951179504
16.3463382720947	10.3668785095215	10.2651853561401	2.88343381881714	4.03278827667236	3.58125686645508
16.3686218261719	10.3643808364868	10.7803792953491	2.8971688747406	3.86615800857544	3.81166744232178
16.5100479125977	10.502799987793	10.737307548523	2.99226069450378	4.15988254547119	3.73088145256042
16.7024955749512	10.766116142273	11.1875524520874	3.09436297416687	3.90823483467102	3.52419400215149
16.9084701538086	10.4119758605957	11.1005640029907	3.03742003440857	3.68986630439758	3.61125087738037
17.0109462738037	9.98798561096191	10.884202003479	3.40606474876404	3.81969118118286	3.88543915748596
17.2940940856934	10.0454177856445	10.8339681625366	3.33131313323975	3.88404011726379	3.88771080970764
17.3115978240967	10.1914043426514	10.9091119766235	3.51140713691711	4.18046092987061	3.51389265060425
17.4418296813965	10.1154079437256	11.0636215209961	3.66654396057129	4.49140787124634	3.52975368499756
17.7997035980225	10.4526815414429	10.9912748336792	3.78368663787842	4.66788244247437	3.20276212692261
17.6000270843506	10.5966806411743	11.1621351242065	3.77710556983948	4.62525081634522	3.25593113899231
17.0103073120117	10.5080347061157	10.8771066665649	3.53957104682922	4.56077146530151	3.19410300254822
16.9621829986572	10.43528175354	10.9199590682983	3.42276453971863	4.57163763046265	3.0789008140564
16.695125579834	10.2913007736206	11.1828622817993	3.6119327545166	4.22597312927246	3.29060792922974
16.8674163818359	10.0623502731323	11.1017465591431	3.55515432357788	4.22889232635498	3.14263272285461
16.8500385284424	10.1186323165894	10.9797143936157	3.84639477729797	4.19931793212891	3.21850085258484
16.5979862213135	9.76542186737061	10.358624458313	3.65668511390686	4.25581407546997	3.31719946861267
16.3083591461182	9.47436714172363	10.6171073913574	3.69582843780518	4.31859016418457	3.56842732429504
16.0398540496826	9.66967391967773	10.8819284439087	3.5815417766571	4.31167602539063	3.51853609085083
16.1214351654053	9.45016860961914	10.4918823242188	3.44320750236511	4.49692726135254	3.3970935344696
16.1531887054443	8.58817958831787	10.5867576599121	3.61027669906616	4.52357578277588	3.5486524105072
15.9452810287476	7.93917036056519	10.5856008529663	3.65152978897095	4.64804935455322	3.37366700172424
15.7555198669434	7.8016037940979	10.6749839782715	3.79269886016846	4.61745643615723	3.39417243003845
15.4772338867188	7.84749126434326	10.3710098266602	3.71284365653992	4.46751356124878	3.36697149276733
15.5175094604492	7.91167163848877	10.2548561096191	3.49039578437805	4.32903623580933	3.33333992958069
15.785008430481	7.67190933227539	10.2891578674316	3.60945296287537	4.04334115982056	3.36236906051636
15.762544631958	8.01562595367432	10.3552074432373	3.33467960357666	3.93452572822571	3.52374649047852
15.7864789962769	7.86430835723877	10.4969234466553	3.30376005172729	4.04934453964233	3.44393515586853
15.9014930725098	7.83134746551514	10.3609046936035	3.27420401573181	4.23516750335693	3.2837963104248
16.0486259460449	7.40090990066528	10.5209264755249	3.23486471176147	4.19954061508179	3.0266592502594
15.997670173645	7.44934892654419	10.7414932250977	3.26694345474243	3.88336253166199	3.00557947158813
15.9591407775879	7.18256902694702	10.4218225479126	3.1848669052124	4.04607009887695	3.07119369506836
15.7870693206787	7.21118593215942	10.3537874221802	3.40395402908325	3.9658100605011	3.06956815719604
15.6871891021729	7.19553089141846	10.4759292602539	3.60273861885071	4.1656060218811	3.11765146255493
15.811936378479	7.13442897796631	10.3839569091797	3.51443099975586	4.27042818069458	2.99460077285767
15.9516687393188	7.4366888999939	10.4252071380615	3.23498368263245	4.31165409088135	3.1875433921814
16.1708583831787	7.70151376724243	10.7430725097656	3.47609496116638	4.2764778137207	3.36973857879639
16.149263381958	7.43437242507935	10.3915939331055	3.67344355583191	3.99797701835632	3.43600964546204
15.732364654541	7.66593980789185	10.1451988220215	3.53678727149963	3.96221303939819	3.78082823753357
15.5905065536499	8.03059577941895	10.2603435516357	3.3923716545105	4.06281852722168	3.48473930358887
15.5442504882813	8.2307300567627	10.2022819519043	3.59311771392822	4.39583826065064	3.45440101623535
15.6731576919556	7.95460891723633	10.0717754364014	3.57752203941345	4.32162237167358	3.62108182907104
15.309606552124	7.83277034759522	10.1754865646362	3.66660785675049	4.56576442718506	3.53402161598206
14.8938789367676	7.93950176239014	9.94397258758545	3.70509505271912	4.61270236968994	3.58617067337036
15.1556386947632	8.35609149932861	9.81106185913086	3.65062284469604	4.48698329925537	3.46803760528564
14.8169374465942	8.62724113464356	9.73276805877686	3.74733543395996	4.81341505050659	3.68927621841431
14.6838321685791	8.59371185302734	9.61648464202881	4.00670051574707	4.86046600341797	3.84999632835388
14.9093313217163	8.43869781494141	9.61541366577148	4.15174007415772	4.7330322265625	3.55246448516846
14.8755598068237	8.25429153442383	9.54802227020264	4.04416513442993	4.82181549072266	3.33123421669006
14.638578414917	8.28299045562744	9.54528045654297	3.82575869560242	4.74159383773804	3.53556346893311
14.7474594116211	8.11604595184326	9.54085350036621	3.77914214134216	4.69753742218018	3.67563652992249
14.6383771896362	7.93106412887573	9.51904582977295	3.63312244415283	4.77145290374756	3.73252940177917
14.8367233276367	7.86243200302124	9.5987434387207	3.70014476776123	5.04774713516235	3.84589147567749
14.6855211257935	7.66642904281616	9.78753185272217	3.65104365348816	5.10402965545654	3.67739748954773
14.5824337005615	8.24928855895996	9.63360691070557	3.79525351524353	5.36027574539185	3.79037952423096
14.4448013305664	8.54931926727295	9.65249156951904	3.73688554763794	5.13297986984253	3.92886590957642
14.4574708938599	8.59223461151123	9.66280078887939	3.82848453521729	5.03512382507324	4.00452470779419
14.7390298843384	8.8277645111084	9.66899490356445	3.99916362762451	4.68879413604736	4.01824855804443
14.7617750167847	8.9638147354126	9.5829029083252	3.70750522613525	4.8096981048584	3.86722016334534
14.5488023757935	8.70131397247314	9.44343185424805	3.83077669143677	4.62575531005859	3.94881987571716
14.3435106277466	8.5803394317627	9.49755954742432	3.94753384590149	4.83314800262451	3.80273818969727
14.0627021789551	8.82065963745117	9.82907485961914	4.10680198669434	4.89432239532471	3.42555594444275
14.4496088027954	9.07167339324951	9.97068500518799	3.86620712280273	5.1714940071106	3.24735879898071
14.2497844696045	9.37484741210938	9.79617977142334	3.8340539932251	5.29194974899292	3.33814096450806
14.1996250152588	9.30338764190674	9.61435222625732	3.98620820045471	5.02583456039429	3.45379281044006
14.2586832046509	8.90415859222412	9.72422599792481	4.16734552383423	4.70913457870483	3.56781244277954
14.267578125	8.52845764160156	9.38351058959961	4.03599357604981	5.03849077224731	3.25743389129639
14.046236038208	8.51424598693848	9.59513473510742	4.0659875869751	5.09796762466431	3.25702095031738
14.1694831848145	8.45238590240479	9.60916519165039	3.97782731056213	4.97580623626709	3.24268651008606
14.2290821075439	8.64317512512207	9.87042808532715	4.13102245330811	4.81337451934814	3.29637241363525
14.2375640869141	8.81415462493897	9.7836971282959	4.27645206451416	4.69014835357666	3.25910258293152
14.252462387085	8.38878154754639	9.50925254821777	4.14837551116943	4.58117485046387	3.12234258651733
14.7258749008179	8.32279205322266	9.41212558746338	4.14219999313355	4.70957565307617	3.60471367835999
15.0653123855591	8.75542736053467	9.17933177947998	4.11437654495239	4.68406820297241	3.45841193199158
14.6455726623535	9.07529926300049	9.18464851379395	4.11941623687744	4.57052659988403	3.37247943878174
14.7520885467529	9.22619152069092	8.78030300140381	4.035484790802	4.39818286895752	3.26771330833435
14.8277254104614	9.02724933624268	8.86519336700439	4.1433539390564	4.63555955886841	3.246342420578
14.7586994171143	9.28002262115479	8.88596057891846	4.17083215713501	4.63380575180054	3.50281238555908
14.7873983383179	9.33470153808594	8.97534942626953	4.08714532852173	4.45177602767944	3.53334450721741
14.9030542373657	9.23699283599854	9.48720359802246	4.36679220199585	4.46311712265015	3.57249617576599
15.0101594924927	8.95650863647461	9.75243377685547	4.17934274673462	4.40806722640991	3.83384919166565
15.0241966247559	9.2320499420166	9.66861343383789	4.11754846572876	4.46993923187256	3.74392795562744
15.0218019485474	9.27001190185547	9.76636409759522	4.05888891220093	4.78934526443481	3.67577362060547
14.6436719894409	8.91143131256104	9.68626117706299	3.6840078830719	4.80341720581055	3.42564249038696
14.6956243515015	8.91407012939453	9.54278659820557	3.52498030662537	5.13721370697022	3.43502521514893
14.9559106826782	8.78835868835449	9.31603145599365	3.93771767616272	4.91431045532227	3.51226592063904
15.0586891174316	8.83336639404297	9.31245231628418	3.71582770347595	4.98422193527222	3.25282716751099
15.6187782287598	9.15713119506836	9.28139305114746	3.69384169578552	4.94683742523193	3.21948170661926
15.5315389633179	8.86161041259766	9.19322776794434	3.83629775047302	4.72840166091919	3.46327996253967
15.7005062103271	8.76253509521484	8.95764446258545	3.67408609390259	4.72488069534302	3.2832179069519
15.9153480529785	8.71566963195801	8.77944564819336	3.85040020942688	4.87924528121948	3.26339936256409
15.9716215133667	8.51926803588867	8.74725818634033	3.87466239929199	4.84491109848022	3.30011034011841
16.054615020752	8.43384647369385	8.72885227203369	3.84557747840881	5.01913499832153	3.37859463691711
15.7057218551636	8.49226379394531	8.84702110290527	3.84630036354065	4.85203123092651	3.09953379631042
15.4468994140625	8.86893463134766	9.02691268920898	3.6989734172821	5.05727243423462	3.20066261291504
15.4047327041626	9.09665870666504	9.20115375518799	3.66700029373169	5.04675006866455	3.73690223693848
15.4556608200073	9.38952827453613	9.30477905273438	3.71000003814697	4.7043948173523	3.68251323699951
15.7197580337524	9.28752040863037	9.330810546875	4.22043991088867	4.40383195877075	3.51618766784668
15.6927938461304	9.42250156402588	9.51261138916016	4.19577264785767	4.27878427505493	3.29325270652771
15.7667980194092	9.70401668548584	9.46242427825928	4.35055208206177	4.59084701538086	3.21899938583374
15.8748712539673	9.56043529510498	9.44932842254639	4.34792804718018	4.76274108886719	3.39715671539307
15.8119440078735	9.95151138305664	9.84340667724609	4.1853518486023	5.06194400787354	3.10614991188049
15.7941579818726	9.85601902008057	9.4247465133667	4.17154455184937	4.97368335723877	3.15646862983704
15.7719583511353	9.78553581237793	9.53214073181152	3.72339534759521	4.93085479736328	2.91382575035095
15.5932912826538	9.40425872802734	9.38924980163574	3.63246583938599	4.87553119659424	2.86619806289673
15.3653917312622	8.92232322692871	9.62979412078857	3.46382284164429	4.75112056732178	2.96697521209717
15.2605304718018	8.9777135848999	9.47940635681152	3.36970949172974	4.78183937072754	2.80794095993042
15.2322874069214	9.07024478912354	9.50249004364014	3.53308129310608	4.77009248733521	2.70123338699341
15.254753112793	8.97555923461914	9.23598766326904	3.57909846305847	4.99741315841675	2.78819966316223
14.8993129730225	9.06190776824951	9.28322982788086	3.48374605178833	5.20031070709229	2.82102108001709
14.9220933914185	9.1931095123291	9.2261962890625	4.06072425842285	5.14920043945313	2.9657199382782
14.9589643478394	9.55718898773193	9.12700176239014	4.19122886657715	4.83877563476563	3.16710996627808
15.039101600647	9.71905708312988	8.74422931671143	4.16517877578735	4.56674957275391	2.95765805244446
14.8282995223999	9.44916248321533	8.65273952484131	4.15403127670288	4.80038261413574	3.057856798172
15.0326452255249	9.81566429138184	8.65353012084961	4.08738613128662	4.87447500228882	2.78605651855469
14.966628074646	9.85955905914307	8.57414627075195	4.16684675216675	5.04792356491089	2.90840148925781
15.0859699249268	9.64607810974121	8.60076522827148	4.2303729057312	5.06172037124634	3.1729884147644
15.2176303863525	9.47290420532227	8.8608283996582	4.15451049804688	4.96481704711914	3.39011859893799
15.2542791366577	9.42383003234863	9.08292770385742	4.45758771896362	5.05699920654297	3.4449667930603
15.3539609909058	9.0321216583252	8.97655582427979	4.32525968551636	4.99905967712402	3.4508376121521
14.9615354537964	9.02254486083984	9.28445529937744	4.16570949554443	4.76361227035522	3.66680145263672
14.9524021148682	8.75515079498291	9.27314281463623	4.36096620559692	4.80816507339478	3.59604620933533
14.9966745376587	9.01785182952881	9.352126121521	4.60762643814087	4.59664440155029	3.44905376434326
15.0943727493286	9.01454067230225	9.28760433197022	5.0165581703186	4.61110496520996	3.42653965950012
15.1110076904297	8.87719058990479	9.20007610321045	4.7249870300293	5.09479427337647	3.44523572921753
15.1020135879517	8.96517467498779	9.13149642944336	4.44299364089966	5.08413457870483	2.82509016990662
15.0175142288208	9.03131484985352	8.96498489379883	4.26596736907959	4.87618923187256	2.83122611045837
15.1058731079102	9.12147998809814	9.26226043701172	4.0517725944519	4.74785089492798	3.17742443084717
15.3223142623901	9.16765689849854	8.8065071105957	4.18120002746582	4.64082813262939	3.15625381469727
14.8907251358032	8.93706893920898	8.9061222076416	4.03976964950562	4.32331418991089	3.05919575691223
14.8909826278687	9.15802192687988	8.77690124511719	4.02689409255981	4.30650424957275	2.78400683403015
14.583625793457	9.32265186309814	8.5116138458252	3.95154142379761	4.44633340835571	2.76627421379089
14.2064847946167	9.18118286132813	9.05933856964111	3.82915616035461	4.45213079452515	2.69946479797363
13.9249887466431	9.47171306610107	9.21858215332031	3.94287633895874	4.41677761077881	2.73014283180237
13.976414680481	9.9891529083252	8.95960330963135	3.84204745292664	4.2880163192749	2.80329346656799
14.3498363494873	9.72407054901123	9.29710483551025	3.73523092269897	4.24056196212769	2.7350435256958
14.3147497177124	9.982008934021	9.34134864807129	3.99941563606262	4.0068473815918	2.73881340026855
14.2414207458496	10.0025177001953	9.62159252166748	3.97252750396729	3.92910146713257	3.04898619651794
14.3945846557617	9.90783786773682	10.2885446548462	4.01621103286743	3.96727538108826	3.25535821914673
14.1124906539917	9.99898147583008	10.1607532501221	3.84279656410217	4.02180337905884	3.39858675003052
14.1074905395508	9.7315731048584	10.1229057312012	4.17300224304199	3.8744421005249	3.56223177909851
13.9574689865112	9.67721176147461	10.1872816085815	4.10462474822998	4.06683969497681	3.30087566375732
13.922758102417	9.55348873138428	9.86661338806152	3.90711545944214	4.42693853378296	3.58580851554871
14.0859680175781	9.20573806762695	9.62125015258789	3.93468570709229	4.01244211196899	3.47464847564697
14.2318134307861	9.04248142242432	9.41327953338623	3.67363691329956	4.2198748588562	3.35511493682861
14.1570234298706	9.09786415100098	9.31855392456055	3.54781126976013	4.40709924697876	3.2518413066864
13.9796257019043	9.24539566040039	9.19619369506836	3.72505807876587	4.4199104309082	3.34647130966187
13.6595973968506	9.08549785614014	9.08583068847656	3.67044186592102	4.23576259613037	3.37329506874084
13.926477432251	9.35972881317139	8.87966632843018	3.83909177780151	4.37833070755005	3.36331868171692
14.0033073425293	9.63659191131592	8.78512191772461	3.8084032535553	4.75643539428711	3.45612335205078
14.0676259994507	9.9148006439209	8.5706729888916	3.77144384384155	4.29334735870361	3.6002049446106
14.1140203475952	9.77485179901123	8.71169662475586	4.06375408172607	4.63079786300659	3.60022068023682
13.7588329315186	9.78124141693115	8.56102180480957	4.11714267730713	4.43619632720947	3.17676663398743
13.4311542510986	9.76218032836914	8.69894027709961	4.22916746139526	4.46974086761475	2.88272428512573
13.21533203125	9.91725635528564	8.91801071166992	4.0884108543396	4.45832109451294	3.1503586769104
13.0931129455566	9.92900085449219	8.93753623962402	4.04440927505493	4.62442111968994	3.27385187149048
12.8175268173218	9.80517387390137	8.92485237121582	3.83695149421692	4.52289772033691	3.1815230846405
12.5317869186401	9.49214458465576	8.60367679595947	3.83574342727661	4.62148666381836	3.31391024589539
12.5330028533936	9.6261682510376	8.7677583694458	3.85074019432068	4.37242889404297	3.25923752784729
12.6766681671143	9.7415885925293	8.89456558227539	4.08921194076538	4.28371858596802	3.48844814300537
12.8463754653931	9.53911972045898	8.91525459289551	3.98110508918762	4.29643964767456	3.84733772277832
12.8858804702759	9.26998805999756	8.98925971984863	3.64467573165894	4.35182476043701	3.66934776306152
12.6704940795898	9.29367351531982	9.12179946899414	3.58557271957397	4.1963529586792	3.78078532218933
12.4978914260864	9.34907341003418	9.22226428985596	3.62237977981567	4.06785392761231	3.67884802818298
12.4335012435913	9.34808826446533	9.10257625579834	3.62323784828186	4.03229665756226	3.99374747276306
12.708270072937	9.07765579223633	8.88248348236084	3.61871957778931	3.91529750823975	3.99576282501221
12.7015829086304	9.01956844329834	8.80803203582764	3.59237837791443	3.77185368537903	3.8925404548645
12.7437601089478	9.05352783203125	8.67873668670654	3.8999502658844	3.79549384117126	4.00120544433594
13.0214195251465	9.35826587677002	8.75957870483398	4.08967256546021	4.04733276367188	3.79723596572876
12.9439134597778	9.55842113494873	9.0154972076416	4.20950889587402	3.85301661491394	3.73240184783936
13.1324100494385	9.56850147247314	9.23955726623535	4.1908712387085	3.82510328292847	3.74178028106689
13.164755821228	9.28523826599121	9.32614612579346	4.12960481643677	4.13819742202759	3.80091595649719
13.0953521728516	9.38930225372314	9.42171382904053	3.96371698379517	3.97483944892883	4.02297782897949
12.9642448425293	9.60202598571777	9.67832469940186	3.89726686477661	3.99884080886841	4.0281720161438
12.8806753158569	9.36641407012939	9.92659759521484	3.80124735832214	4.1804518699646	3.64675283432007
12.7079753875732	9.18084335327148	9.60697269439697	3.61031699180603	4.24326133728027	3.73546099662781
12.6540269851685	9.17484092712402	9.65707111358643	3.65752100944519	4.09058380126953	3.84351372718811
12.8535795211792	9.51769638061523	9.51483249664307	3.42686295509338	4.34212303161621	3.60474824905395
12.7975091934204	9.24218654632568	9.22898006439209	3.85899496078491	4.60362863540649	3.6110303401947
12.6795673370361	9.50237083435059	9.3245153427124	4.05279302597046	4.58901214599609	3.48680400848389
12.7905836105347	9.30583572387695	9.34129810333252	4.27896547317505	4.89074039459229	3.43839979171753
12.8549022674561	9.27243041992188	9.12418460845947	3.88844227790833	5.02554750442505	3.47314119338989
12.9154262542725	9.60703849792481	9.36940574645996	3.87191247940063	4.84959554672241	3.46448493003845
12.9309377670288	9.6488676071167	9.23617553710938	3.9028217792511	4.71108436584473	3.39487290382385
13.1641578674316	9.53996849060059	8.99395370483398	3.71242713928223	4.50274991989136	3.50578761100769
13.4283618927002	8.96002864837647	9.09326648712158	3.74464154243469	3.96904182434082	3.59349179267883
13.287878036499	9.06814575195313	9.30590915679932	3.66661524772644	3.83397817611694	3.57792186737061
13.1745595932007	9.06451797485352	9.12626934051514	3.77601289749145	4.23431777954102	3.70440673828125
13.0913896560669	9.06171989440918	9.0696382522583	3.94046592712402	4.48992776870728	3.56365442276001
12.7691287994385	9.072190284729	9.11365413665772	4.13269853591919	4.59970331192017	3.58351850509644
12.9282178878784	8.98385047912598	9.250901222229	4.18444156646729	4.49570369720459	3.39131450653076
13.1426448822021	9.40126705169678	8.82547473907471	4.09665298461914	4.57710266113281	3.5070436000824
13.2090272903442	9.39882850646973	8.83382225036621	4.10260629653931	4.7257866859436	3.52656173706055
12.9241561889648	9.15796756744385	8.71754455566406	3.95743012428284	4.77592945098877	3.59320282936096
12.6896047592163	9.12187576293945	8.77265071868897	3.99329233169556	4.88915872573853	3.50509834289551
12.5273170471191	9.05534267425537	8.90172100067139	4.23718166351318	4.72162294387817	3.69034242630005
12.655665397644	8.97171497344971	9.23420715332031	4.1938271522522	4.73688316345215	3.59135103225708
12.7093381881714	8.65928363800049	9.01228332519531	4.25399923324585	4.70946598052979	3.61349654197693
12.6265144348145	8.67930793762207	8.93047332763672	4.31203985214233	4.66920328140259	3.29678320884705
12.7160091400146	8.76200675964356	9.02382278442383	4.23389720916748	4.4680666923523	3.18215847015381
12.4918823242188	8.92195701599121	9.01153087615967	3.97508597373962	4.20800018310547	2.96570706367493
12.5283536911011	8.89384365081787	8.64104747772217	4.22665500640869	4.15751838684082	3.05979013442993
12.81946849823	8.37716007232666	9.11030292510986	4.10155344009399	4.27232694625855	2.97722768783569
12.9312171936035	8.55793380737305	9.11693572998047	4.07795429229736	4.29269552230835	3.04993367195129
12.9481582641602	8.52011680603027	9.11464214324951	3.90585947036743	4.21124410629272	2.71326541900635
13.2391510009766	8.48797607421875	8.88691329956055	3.93039536476135	4.12976217269897	2.71124196052551
13.0377435684204	8.49175262451172	8.86546802520752	3.94463396072388	4.23908424377441	2.76240634918213
13.0786113739014	8.44054508209229	8.72520065307617	4.22082805633545	4.42785120010376	3.12766313552856
13.3975915908813	8.51437664031982	8.4720630645752	4.21899652481079	4.34586572647095	3.05687737464905
13.6962785720825	8.55493450164795	8.66745376586914	3.96464395523071	4.39301156997681	3.10923767089844
13.4959774017334	8.60801887512207	8.57906913757324	3.84710168838501	4.3130898475647	3.09754467010498
13.407886505127	8.65859222412109	8.83566093444824	3.75662660598755	4.24782657623291	3.31455588340759
13.5192041397095	8.65585422515869	9.00150012969971	3.83082127571106	4.44716262817383	3.57353210449219
13.4426078796387	8.50718975067139	9.13245868682861	4.08200168609619	4.48249673843384	3.62475514411926
13.5309495925903	8.33497428894043	9.62593746185303	4.14686965942383	4.30159759521484	3.53766870498657
13.7503614425659	8.41955757141113	9.54753112792969	3.90877079963684	4.28237009048462	3.61727595329285
13.8010540008545	8.26500225067139	9.38708019256592	4.16159582138062	4.13725805282593	3.4125862121582
13.840723991394	8.70739650726318	9.35429668426514	4.1679310798645	4.25123596191406	3.44087910652161
13.9082088470459	8.50984668731689	9.22732162475586	4.06442928314209	4.26572275161743	3.47305274009705
13.7167196273804	8.39866828918457	9.51233100891113	4.31102466583252	4.45185279846191	3.67774295806885
13.5308599472046	8.41421604156494	9.76142024993897	4.29506301879883	4.23825931549072	3.8312828540802
13.2044868469238	8.06251621246338	9.59495067596436	4.14992952346802	4.05686807632446	3.68301224708557
12.9411773681641	8.53146743774414	9.67573738098145	4.15390062332153	4.10764408111572	3.82203722000122
12.98850440979	9.0251636505127	9.62460613250732	4.21812438964844	4.01603698730469	4.19413566589356
13.182804107666	8.81944465637207	9.66295337677002	3.86190938949585	4.2420802116394	4.13000440597534
13.2032651901245	8.76864814758301	9.57596492767334	3.98254823684692	4.24711799621582	3.67413568496704
13.1237163543701	8.66145038604736	9.61357593536377	3.83006310462952	4.22437238693237	3.52916240692139
12.9685926437378	8.61985015869141	9.57990455627441	3.79751467704773	4.11299419403076	3.58954429626465
13.1869707107544	8.29669857025147	9.460618019104	3.57984471321106	4.09425592422485	3.7953736782074
13.0220813751221	8.2108325958252	9.02036571502686	3.88418030738831	4.03902626037598	3.54801750183105
12.5614643096924	8.16208362579346	9.04440593719482	3.67392253875732	3.82077193260193	3.41164255142212
12.6391286849976	8.028977394104	8.98746204376221	3.80987954139709	3.55433893203735	3.43070411682129
12.7727203369141	8.20493221282959	9.2660026550293	3.71345996856689	3.68651103973389	3.28876447677612
13.151575088501	8.06051349639893	9.3666877746582	3.81894779205322	3.78383326530457	3.06031775474548
13.3231201171875	8.31406402587891	9.53494167327881	4.1169581413269	3.75140476226807	2.90725779533386
13.4903573989868	8.59536075592041	9.52490139007568	4.24377870559692	3.58412003517151	3.23718881607056
13.4893884658813	8.39507865905762	9.48410892486572	4.27719497680664	3.64619088172913	3.18481278419495
13.4733047485352	8.36881637573242	9.08523845672607	3.84428429603577	3.78717279434204	3.12088346481323
13.6899356842041	8.10691261291504	8.90130710601807	3.76924633979797	3.53373575210571	3.24718046188354
13.2712659835815	8.26288509368897	9.2193775177002	3.80543160438538	3.54173946380615	3.23841238021851
13.4177713394165	8.22356986999512	9.32485103607178	4.08441209793091	3.42492580413818	3.42077851295471
13.6874351501465	8.1331262588501	9.23810482025147	4.08186054229736	3.41220855712891	3.21885967254639
13.5349731445313	8.05841827392578	9.28470325469971	3.9910295009613	3.33708024024963	3.3548092842102
13.4398927688599	7.84890031814575	9.73895740509033	3.83428239822388	3.27855348587036	3.21591281890869
13.6969966888428	7.37201595306397	9.90461444854736	3.59569978713989	3.17298626899719	3.18900489807129
13.4846420288086	7.4762225151062	9.93051528930664	3.60689330101013	3.1295473575592	3.07564187049866
13.5676336288452	7.42661094665527	9.95640563964844	3.75799798965454	3.02813673019409	3.16525816917419
13.5018939971924	7.55678701400757	9.72722816467285	3.71717953681946	2.91632556915283	3.16115832328796
13.4018106460571	7.52614831924439	9.8060884475708	3.74836564064026	2.99335479736328	2.99564099311829
13.5379819869995	7.17494869232178	9.88065338134766	3.77527189254761	3.08815813064575	2.88739109039307
13.3191804885864	6.91592931747437	10.1206617355347	3.67667508125305	3.09682202339172	2.95606184005737
13.4111709594727	7.35142230987549	10.0705499649048	3.82675671577454	3.00438141822815	2.90484523773193
13.6016635894775	7.10196352005005	9.8198709487915	3.8042140007019	3.15229225158691	3.16559386253357
13.8911972045898	7.12698554992676	9.62006378173828	4.07531023025513	3.1890914440155	3.5332658290863
14.0811290740967	7.21279048919678	9.25114059448242	4.21794700622559	3.24128031730652	3.68064332008362
14.2574796676636	7.44853925704956	9.21258163452148	4.20624446868897	2.94877791404724	4.03069686889648
14.3062324523926	7.4949893951416	9.40726566314697	4.14073657989502	3.02878046035767	4.01793622970581
14.0165023803711	7.89075899124146	9.31539821624756	4.31141328811646	2.84748601913452	3.83022999763489
13.6811199188232	8.19980239868164	9.71052360534668	4.03844165802002	2.91651606559753	3.82964444160461
13.4698295593262	8.39618110656738	10.0373334884644	3.91845178604126	2.75192975997925	3.61413049697876
13.7123222351074	8.13681316375732	9.74128341674805	3.80426597595215	2.94035601615906	3.42586469650269
13.6866598129272	8.39416885375977	9.80646705627441	3.95376706123352	3.33890843391418	3.33325362205505
13.6754550933838	8.40612888336182	9.86943054199219	3.63878107070923	3.47196173667908	3.26387476921082
13.640552520752	8.72546577453613	9.93615341186523	3.53579044342041	3.46371293067932	3.20167374610901
13.5662717819214	8.63354110717773	9.76606559753418	3.62722945213318	3.3784875869751	3.05773901939392
13.6529455184937	8.99386215209961	9.74731731414795	3.93852543830872	3.29751300811768	3.19267868995666
13.7872247695923	8.95183944702148	9.58055973052979	3.86810803413391	3.31357502937317	3.08851003646851
13.7360506057739	8.90762329101563	9.75529956817627	3.85572147369385	3.22719717025757	3.40692114830017
13.7400760650635	8.65074348449707	9.76149654388428	3.9154531955719	3.25815224647522	3.5653293132782
14.1120014190674	8.43700122833252	9.64239501953125	3.78243517875671	3.22829270362854	3.33049535751343
14.246410369873	8.40591335296631	9.35261058807373	3.55598878860474	3.12443256378174	2.93878102302551
13.9614896774292	8.35660457611084	9.24357032775879	3.73464322090149	2.95074319839478	2.8784327507019
13.7339143753052	8.30671787261963	9.70042324066162	3.35179424285889	2.92640089988708	2.73123931884766
13.6152305603027	8.5162296295166	9.76666069030762	3.50684952735901	3.00271368026733	2.58770751953125
13.7661390304565	8.76806545257568	9.8170337677002	3.30442643165588	3.15324211120605	2.56081867218018
13.6986083984375	8.92402267456055	9.90117740631104	3.27519822120666	3.20941209793091	2.40128993988037
13.9679918289185	8.87827968597412	9.59659481048584	3.39692401885986	3.14250659942627	2.27093291282654
14.4002685546875	8.47414684295654	9.66957187652588	3.70619535446167	3.59729957580566	2.29376292228699
14.3666019439697	8.35292053222656	9.90089225769043	3.59338569641113	3.70517492294312	2.58011841773987
14.1004848480225	8.36325073242188	9.82988452911377	3.73464155197144	3.72508406639099	2.56114506721497
14.2678928375244	8.08028888702393	9.4885139465332	3.84530472755432	3.60649633407593	2.85294485092163
13.9647750854492	8.110107421875	9.38551712036133	4.0042896270752	3.73000764846802	2.9149432182312
14.0890350341797	8.06234836578369	9.45840930938721	3.81329679489136	3.94518136978149	2.98728108406067
14.2247772216797	8.16892623901367	9.1242618560791	3.73612189292908	4.09105682373047	2.84465169906616
14.1449308395386	7.9654541015625	9.21721363067627	4.02233362197876	4.04960584640503	2.81108736991882
14.0041446685791	7.71655321121216	9.5678243637085	3.81044721603394	4.14645099639893	2.54334688186645
14.2690887451172	7.90847635269165	9.53267383575439	3.56728482246399	4.38426446914673	2.7800989151001
14.7177610397339	7.94691228866577	9.64606761932373	3.88306736946106	4.11827421188355	2.83177471160889
14.7194967269897	7.81923198699951	9.36724376678467	3.8250880241394	4.4500584602356	2.66139388084412
14.8190841674805	7.44543647766113	9.4896936416626	3.54997754096985	4.46771717071533	2.66817831993103
14.4653387069702	7.19023513793945	9.5637731552124	3.53858923912048	4.69157791137695	2.52161812782288
14.3459615707397	7.17239046096802	9.58242893218994	3.45524859428406	4.54811716079712	2.559321641922
14.5931758880615	7.07191753387451	9.69682788848877	3.49899220466614	4.31597232818604	2.69783067703247
14.6627893447876	7.29169178009033	9.68145275115967	3.49196171760559	4.07929277420044	2.70452928543091
14.5046100616455	7.09732151031494	9.71090698242188	3.51339721679687	3.84426307678223	2.73849272727966
14.5791206359863	7.23817920684814	9.70355224609375	3.91078305244446	4.06428098678589	2.86144280433655
14.5043840408325	7.25083494186401	10.064845085144	3.95461630821228	4.07854652404785	2.78056788444519
14.3467712402344	7.22345495223999	10.3779954910278	3.64692139625549	3.90831303596497	2.52572178840637
14.1537027359009	7.239333152771	10.3838415145874	3.67401313781738	4.03402853012085	2.45049738883972
13.9977903366089	7.31565141677856	10.0585517883301	3.76119017601013	4.00682783126831	2.61746311187744
13.9158582687378	7.19348382949829	10.1427307128906	3.36424279212952	3.982173204422	2.432461977005
13.9265832901001	7.50418567657471	9.91759395599365	3.56608939170837	3.87494874000549	2.41532015800476
14.3909940719605	7.72278451919556	9.56083202362061	3.62058711051941	3.72244167327881	2.42663073539734
14.2323694229126	8.53199481964111	9.6171236038208	3.58789944648743	3.69486427307129	2.83086729049683
14.5030326843262	8.59254169464111	9.78322219848633	3.72290778160095	3.88884043693542	2.90918040275574
14.3613252639771	8.73172378540039	9.85765647888184	3.87029433250427	3.83993649482727	2.94862508773804
14.318603515625	8.42870807647705	10.3048095703125	3.90811514854431	4.03532838821411	2.80946183204651
14.2067375183105	8.39137268066406	10.2073917388916	3.91141128540039	3.97762799263	2.74917149543762
14.3828392028809	8.46527576446533	9.93126201629639	4.03887844085693	3.94286966323853	2.94001626968384
14.0827112197876	8.43740653991699	10.0988969802856	3.77941417694092	3.82679510116577	2.926518201828
14.071216583252	8.68414497375488	10.1591672897339	3.73587465286255	4.02995824813843	3.27904534339905
14.0252475738525	8.9821949005127	10.193902015686	3.73056054115295	4.31008005142212	3.27172112464905
14.3353939056396	9.37441062927246	10.1825580596924	3.81201434135437	3.89225268363953	3.26444697380066
14.695161819458	9.88376331329346	9.80098915100098	3.88757681846619	3.76304411888123	3.2691445350647
14.7151203155518	9.63915634155273	9.46428394317627	3.7403769493103	3.84575343132019	3.12085580825806
14.7883033752441	9.45769023895264	9.23190593719482	3.68520212173462	3.94717669487	2.99483180046082
14.8572196960449	9.15506076812744	8.98061180114746	3.57894253730774	4.06853628158569	2.92935729026794
14.6119546890259	9.05665588378906	9.05624580383301	3.46380710601807	4.34053611755371	3.09793972969055
14.4398393630981	9.20305061340332	9.27970409393311	3.46561574935913	4.27894973754883	2.84627914428711
14.6659688949585	8.96278095245361	9.50331783294678	3.69921922683716	4.145094871521	2.88363671302795
14.8687181472778	9.22768592834473	9.89654636383057	3.71326971054077	4.2491774559021	2.8638608455658
14.8433465957642	9.27425289154053	9.5802001953125	3.5017614364624	4.32093095779419	2.70675802230835
14.7711658477783	9.23500347137451	9.48437213897705	3.65673112869263	4.4601936340332	2.67284893989563
14.8305501937866	9.26610374450684	9.73083686828613	3.91776776313782	4.59823179244995	2.86086773872375
14.7325792312622	9.58496284484863	9.78626918792725	3.99789762496948	4.54437208175659	2.96246814727783
14.3632936477661	9.21880340576172	9.69238948822022	3.98592948913574	4.30726194381714	3.09423184394836
14.1502075195313	9.03697109222412	9.50803852081299	3.62330770492554	4.41753196716309	3.31098103523254
14.0705060958862	9.42615509033203	9.29733371734619	3.70068764686584	4.29462289810181	3.06715512275696
13.886342048645	9.72589015960693	9.28131580352783	3.72914218902588	4.44434452056885	3.05303359031677
13.8569183349609	9.71485042572022	9.05607223510742	3.6411304473877	4.41161775588989	3.33247137069702
13.790376663208	9.57340240478516	9.01792621612549	3.64935970306396	4.44565725326538	3.03946471214294
13.6352396011353	9.80739879608154	8.98180770874023	3.69931626319885	4.2040376663208	2.86072850227356
13.6287794113159	10.2408256530762	8.95584583282471	3.91655039787292	4.3265528678894	3.02712917327881
13.7982091903687	10.5928258895874	8.93555164337158	3.50332808494568	4.59386730194092	3.29579782485962
13.7665042877197	10.5194282531738	8.80617427825928	3.5544011592865	5.11067628860474	3.25063276290894
14.0295038223267	10.5481147766113	8.83706092834473	3.48407125473022	5.10716152191162	3.08609628677368
13.9501838684082	10.4558115005493	8.62036418914795	3.61999201774597	4.96447086334229	2.73639059066772
13.7921123504639	10.3762521743774	8.7646017074585	3.76847743988037	4.69325590133667	2.67397522926331
13.5370283126831	10.4207572937012	8.85637760162354	3.84041428565979	4.53770542144775	2.74064636230469
13.3961181640625	10.169243812561	8.95444202423096	3.56119132041931	4.12953948974609	2.59537172317505
13.5818996429443	10.2625885009766	8.94562339782715	3.88578605651855	3.98400354385376	2.78381395339966
13.4730167388916	10.1852655410767	9.07826709747314	3.87780046463013	3.88359022140503	2.94279289245605
13.2443447113037	10.2988004684448	9.10723876953125	3.80402755737305	3.9644558429718	3.02653980255127
13.7138833999634	10.4142894744873	9.04605102539063	3.65681672096252	3.95213770866394	2.75171446800232
13.1234703063965	10.2376365661621	8.76595878601074	3.82594656944275	3.84535050392151	2.80046677589417
12.7559356689453	10.4088191986084	9.19077491760254	3.41398239135742	3.76137804985046	3.06361699104309
12.8400621414185	10.3387365341187	9.06305885314941	3.7191333770752	3.85993456840515	3.18858957290649
12.7824535369873	10.3536424636841	9.47614860534668	3.87938022613525	3.83930683135986	3.24447989463806
12.4429273605347	9.83002376556397	9.53674411773682	3.85525941848755	3.80838680267334	2.98500800132751
12.6416234970093	9.97397041320801	9.7280855178833	3.69338130950928	4.07608699798584	2.9652214050293
12.9653205871582	10.0719518661499	9.80872821807861	3.77210783958435	3.73468780517578	3.00675487518311
13.3841609954834	10.1849536895752	9.74731254577637	3.902663230896	4.08533906936646	2.55338263511658
13.5907125473022	10.0693778991699	9.73299407958984	4.19423627853394	3.7952094078064	2.53387427330017
13.4351606369019	10.1854658126831	9.81516647338867	4.0895357131958	4.17043113708496	2.53808951377869
13.5108413696289	10.2385845184326	10.1302366256714	4.02718114852905	4.09821605682373	2.37596964836121
13.2320108413696	10.7052669525147	10.1504745483398	3.88855981826782	4.16102027893066	2.59014940261841
13.0742492675781	10.6631231307983	10.1946134567261	3.73407578468323	4.06044673919678	2.71882176399231
12.8772630691528	10.2175254821777	10.2951011657715	3.51418375968933	3.70847225189209	2.72810316085815
13.1602640151978	9.84187889099121	10.1230878829956	3.53888297080994	3.60768866539001	3.00119280815125
13.5021409988403	9.68314933776856	10.0750637054443	3.560786485672	3.66386270523071	2.60005521774292
13.3203735351563	9.70645713806152	10.401421546936	3.51101183891296	3.50109171867371	2.87564182281494
13.3584814071655	9.93117713928223	10.3160314559937	3.4162905216217	3.61303424835205	2.74037742614746
13.5902910232544	9.84545707702637	10.3853006362915	3.38910937309265	3.71236848831177	2.55499625205994
13.1184148788452	9.99305057525635	10.3667650222778	3.4352171421051	3.46639633178711	2.67434072494507
13.3789548873901	9.99841499328613	10.2989768981934	3.49326229095459	3.41778922080994	2.53522825241089
13.5049228668213	10.215202331543	10.6745347976685	3.62430095672607	3.37062788009644	2.6766312122345
13.701171875	10.6564207077026	10.5953092575073	3.75299263000488	3.34317064285278	2.60461378097534
13.6024351119995	10.4807052612305	10.6590900421143	3.54682683944702	3.36734843254089	2.62844276428223
13.3185977935791	10.4394636154175	10.5423812866211	3.41616654396057	2.97983598709106	2.69571089744568
12.8151082992554	10.3688077926636	10.7274494171143	3.59242463111877	3.28675651550293	2.6241443157196
12.7831010818481	10.491584777832	10.6788492202759	3.12238192558289	3.34362888336182	2.49686574935913
12.6881256103516	10.8846654891968	10.7873888015747	3.03502178192139	3.49071526527405	2.12018871307373
12.578516960144	10.8763561248779	10.6405773162842	3.26299595832825	3.31166791915894	2.17320704460144
12.8206777572632	11.0270509719849	10.4817543029785	3.30370187759399	3.25349307060242	2.40741443634033
12.4579238891602	10.9972124099731	10.8587293624878	3.2550220489502	3.34903049468994	2.37529563903809
12.1712303161621	10.6833324432373	10.9636726379395	3.34084105491638	3.58088684082031	2.24805617332458
11.9974908828735	11.0383319854736	10.8516664505005	3.64388298988342	3.69040179252625	2.10791826248169
12.1981620788574	11.18714427948	11.1080169677734	3.68305206298828	3.59487819671631	1.95408737659454
12.1693601608276	11.2297592163086	11.2209100723267	3.85126638412476	3.57138061523437	1.99104034900665
11.7649822235107	11.2844829559326	11.1104259490967	3.83748149871826	3.39065861701965	2.24772810935974
11.554087638855	10.6221399307251	10.788782119751	3.93406677246094	3.3637113571167	2.07809996604919
11.9234819412231	10.4590978622437	10.6261157989502	3.82625246047974	3.81122612953186	1.81429743766785
11.8529720306396	10.4021625518799	10.7077207565308	3.98510575294495	3.78990626335144	1.71857094764709
11.8398542404175	10.2656326293945	10.5395355224609	3.76592326164246	3.77179479598999	1.64131331443787
11.9181575775146	10.4782686233521	10.2883396148682	3.84622025489807	3.79741358757019	1.73908650875092
11.792459487915	10.4356069564819	10.1264343261719	3.67219495773315	3.68276858329773	1.67283654212952
11.5846242904663	10.5957069396973	10.2225656509399	3.52062177658081	3.70397472381592	1.71884739398956
11.7323160171509	10.6802864074707	10.0620470046997	3.76758527755737	3.71403288841248	1.84709644317627
11.8148727416992	10.7732162475586	10.1651935577393	3.75121665000916	3.84507179260254	1.8803071975708
11.9083414077759	10.5922956466675	10.1714525222778	3.66199445724487	4.1543288230896	1.89656245708466
11.8112182617188	10.6251392364502	10.355993270874	3.31255435943604	4.46358394622803	2.02143120765686
11.9289894104004	10.620852470398	10.7830486297607	3.24746513366699	4.44440507888794	1.98907661437988
11.8702154159546	10.5817852020264	10.9994115829468	3.44282817840576	4.39387655258179	1.84704434871674
11.6704387664795	10.4297218322754	10.6815557479858	3.35038495063782	4.57714509963989	2.02699995040894
11.4242839813232	10.4643392562866	10.4864454269409	3.4933397769928	4.44798517227173	1.96652984619141
11.5796737670898	10.5114393234253	10.1500062942505	3.65434646606445	4.4241828918457	1.9614669084549
11.6457166671753	10.4441738128662	10.0995588302612	3.61971282958984	4.27864933013916	2.18369889259338
11.634036064148	10.3936052322388	10.0706100463867	3.6310076713562	4.48940181732178	2.25450038909912
11.5872030258179	10.2860078811646	9.99370574951172	3.76962184906006	3.9844970703125	2.39565348625183
11.7980966567993	10.0183916091919	9.94767761230469	3.58430027961731	3.861483335495	2.69939112663269
11.7719783782959	9.85487365722656	10.0478591918945	3.71337032318115	3.89610052108765	2.5930814743042
11.4263439178467	9.68655300140381	9.71559810638428	3.60394930839539	3.88436532020569	2.72831177711487
11.495415687561	9.70764636993408	9.74282550811768	3.58984804153442	3.75878167152405	3.10555481910706
11.5560541152954	9.80373859405518	10.1582202911377	3.96663379669189	3.81407356262207	2.88903164863586
11.5255508422852	9.5155782699585	10.4341564178467	3.78789806365967	4.06729650497437	2.94751834869385
11.2759866714478	9.53649139404297	10.2827825546265	3.75239109992981	3.88539814949036	3.14113187789917
11.3573427200317	9.47876262664795	10.1127090454102	3.37704849243164	3.93205213546753	3.08346223831177
11.4134674072266	9.63239574432373	10.1634187698364	3.40569734573364	3.9110791683197	2.90905404090881
11.2040586471558	9.90807819366455	10.0116014480591	3.44342231750488	4.11972665786743	2.93051958084106
11.0383005142212	9.77500247955322	9.96967124938965	3.26220226287842	4.16036367416382	2.88547658920288
11.3439798355103	9.84617900848389	9.66791152954102	3.21648335456848	4.06461238861084	2.70972919464111
11.5371580123901	10.311450958252	9.79916954040527	3.44750237464905	4.04634666442871	2.95243978500366
11.722056388855	10.1196613311768	9.61868858337402	3.47359132766724	3.87898945808411	2.88297700881958
11.8195018768311	10.2944984436035	9.57704544067383	3.78048086166382	4.15481519699097	2.97157788276672
11.725471496582	10.3760375976563	9.43796443939209	3.731041431427	3.94292807579041	2.80115056037903
11.9873704910278	10.2140941619873	9.74465179443359	3.40346479415894	4.2227201461792	2.88891386985779
12.0737705230713	10.3745088577271	9.69280624389648	3.21479606628418	4.1663122177124	2.83994913101196
12.1574115753174	10.1914072036743	9.72620487213135	3.14808177947998	4.08365440368652	3.21840858459473
12.2819499969482	10.1238403320313	9.44790840148926	3.09021615982056	3.84796619415283	2.99123191833496
12.054126739502	10.1308841705322	9.66151523590088	3.23530101776123	3.69028258323669	3.20255279541016
12.2001094818115	10.7066192626953	9.50250625610352	3.42788052558899	3.50340986251831	3.11560034751892
12.2001791000366	10.3556909561157	9.66725158691406	3.49839639663696	3.74813556671143	3.00972008705139
12.3204021453857	10.3285608291626	9.48103618621826	3.48836731910706	3.82014179229736	3.00247883796692
12.596658706665	10.7951326370239	9.65474319458008	3.56768798828125	3.77752304077148	3.22431206703186
12.6306896209717	11.1404962539673	10.0037679672241	3.57378911972046	3.99787569046021	3.03368449211121
12.6817865371704	11.5764055252075	9.80866622924805	3.24203753471375	4.05269527435303	3.0430760383606
12.5868949890137	11.717001914978	9.53279972076416	3.06023049354553	4.12774467468262	2.95645761489868
12.4712009429932	11.6656484603882	9.43964195251465	3.33068656921387	3.72312331199646	3.07430195808411
12.294303894043	12.0618162155151	9.20783710479736	3.30008363723755	3.53805375099182	3.07333445549011
12.3848247528076	11.7450017929077	9.43860149383545	3.49080491065979	3.57804107666016	2.86528706550598
12.6286764144897	11.5574598312378	9.64280605316162	3.78729653358459	3.74785161018372	3.12460374832153
13.0481042861938	11.3222751617432	9.58368492126465	3.76087307929993	3.77017045021057	2.98434901237488
13.2262325286865	11.9409523010254	9.26973533630371	3.47015595436096	4.07507848739624	2.95075225830078
13.1011953353882	11.9377775192261	9.21476459503174	3.46266841888428	4.08892583847046	2.74874806404114
13.1772336959839	11.9139823913574	9.28722190856934	3.80327415466309	4.1064248085022	2.81755590438843
13.5440235137939	12.2818050384522	9.42135047912598	3.63501000404358	4.00516557693481	3.02319550514221
13.4485321044922	12.3442792892456	9.83478355407715	3.8540723323822	4.18538522720337	3.39096426963806
12.9827337265015	11.8613662719727	9.97884464263916	3.7625584602356	4.37351131439209	3.52971768379211
13.0331239700317	11.8485155105591	9.75581073760986	3.75818157196045	4.36640214920044	3.56033396720886
12.8512954711914	11.6460475921631	9.47309303283691	3.72256827354431	4.3948860168457	3.45965075492859
12.5628623962402	11.600980758667	9.71347045898438	3.74721121788025	4.2429404258728	3.3588650226593
12.5599966049194	11.7606143951416	9.81805229187012	3.97976207733154	4.55685710906982	3.7408173084259
12.2408246994019	12.2967720031738	9.56951332092285	4.10995006561279	4.57743263244629	3.5585412979126
12.0705347061157	12.500696182251	9.44344139099121	4.03257274627686	4.58342695236206	3.45536184310913
11.8864393234253	12.1952705383301	9.66306400299072	3.71677422523499	4.69197654724121	3.37686491012573
11.4858655929565	11.8049974441528	9.87169075012207	3.97957181930542	4.75213050842285	3.36057019233704
11.1905479431152	12.0071296691895	9.81532859802246	4.00846862792969	4.92890930175781	3.27259588241577
11.4720268249512	11.9888143539429	9.87881660461426	3.8733241558075	4.95800065994263	3.31328988075256
11.5886631011963	12.122504234314	9.87217712402344	3.53944873809814	4.99200487136841	3.2564799785614
11.4108076095581	12.474048614502	9.82190704345703	3.45883774757385	5.03919458389282	3.36755728721619
11.6137552261353	12.1584148406982	9.8555965423584	3.65257096290588	5.3080267906189	3.32925701141357
11.4555559158325	12.1393527984619	9.56694221496582	3.66255164146423	5.11086750030518	3.58781337738037
11.4999198913574	12.173680305481	9.49397277832031	3.91369032859802	5.16180801391602	3.41753101348877
11.3365116119385	11.8848667144775	9.51409149169922	4.03929901123047	5.34901714324951	3.26763820648193
11.359977722168	11.7543621063232	9.39560127258301	3.84925055503845	5.06127595901489	3.40600156784058
11.8253488540649	11.7917737960815	9.43668365478516	3.74760937690735	4.82655143737793	3.42028260231018
12.0125293731689	11.8724222183228	9.01010417938232	3.67016816139221	4.8412561416626	3.48428702354431
11.8910675048828	12.3335695266724	8.99097061157227	3.90200805664062	4.85305643081665	3.70438551902771
11.6422290802002	12.1958866119385	8.95863246917725	4.03612661361694	4.85242795944214	3.60157608985901
11.631010055542	12.1169900894165	8.9500789642334	4.024001121521	4.96057367324829	3.40142345428467
11.5850019454956	11.8276662826538	8.90239238739014	3.58190369606018	5.01323747634888	3.10332775115967
11.4659852981567	11.865213394165	8.76913833618164	3.71048164367676	4.97473859786987	3.01094269752502
11.3354015350342	11.7187547683716	9.23806476593018	3.76346015930176	4.85748243331909	3.14800500869751
11.1553649902344	11.7801513671875	9.49245357513428	3.96643733978271	4.68798398971558	3.09857892990112
11.146990776062	11.5736494064331	9.41370868682861	3.91253471374512	4.64974451065064	3.0570342540741
10.887246131897	11.7477588653564	9.25395584106445	4.0193395614624	4.36781930923462	3.07469320297241
10.602144241333	11.4516630172729	9.06395149230957	4.24499416351318	4.65337085723877	3.02439308166504
10.7045097351074	11.8135890960693	9.20876598358154	4.35207462310791	4.70040845870972	3.03655576705933
10.7909536361694	11.4098320007324	9.11432552337647	4.30824708938599	4.5956711769104	2.99241948127747
10.5951795578003	11.4589080810547	9.30749416351318	4.32720375061035	4.23593902587891	3.10620641708374
10.5230627059937	11.6002626419067	9.32712173461914	4.18099403381348	4.28293085098267	2.901202917099
10.3353261947632	11.5347766876221	9.54639911651611	3.95188117027283	4.1532940864563	3.19350838661194
10.1601619720459	11.5035123825073	9.522141456604	3.94453144073486	4.21489906311035	2.86043167114258
10.3533525466919	11.5951175689697	9.89497184753418	3.77372980117798	4.04763460159302	2.94444441795349
10.4965620040894	11.6138639450073	9.59046936035156	3.76035165786743	4.34298515319824	2.76667237281799
10.5429277420044	11.4007368087769	9.15023899078369	3.60201954841614	4.45900774002075	2.95630288124084
10.7944402694702	11.3867025375366	9.35602474212647	3.76202416419983	4.30819463729858	2.87353539466858
10.9474086761475	11.153678894043	9.52423095703125	3.74020195007324	4.37951183319092	3.30876874923706
11.0737066268921	11.2345008850098	9.65625190734863	4.08689260482788	4.42824935913086	3.51980352401733
11.1071405410767	11.392650604248	9.73197460174561	3.91322326660156	4.28287172317505	3.32803511619568
11.007251739502	11.1087026596069	9.81404495239258	3.85460758209229	4.53797721862793	3.37105751037598
11.2051200866699	10.7314386367798	10.2357196807861	3.77447819709778	4.7511568069458	3.42301249504089
11.1521673202515	10.8248300552368	10.2823848724365	3.66908812522888	5.06885242462158	3.47383141517639
11.1270399093628	10.7466497421265	10.2399339675903	3.73203587532043	4.72894954681397	3.30766582489014
11.0603723526001	10.8369798660278	10.1713628768921	4.04934978485107	4.80895471572876	3.57008147239685
11.1557168960571	11.0832586288452	10.0855884552002	3.76878452301025	4.75128889083862	3.6915442943573
11.555947303772	11.2434234619141	10.047308921814	3.7402617931366	4.56732749938965	3.64636969566345
11.5597867965698	11.280858039856	9.82585525512695	3.84914708137512	4.73985147476196	3.87812328338623
11.0628175735474	10.9969873428345	9.72733783721924	3.6508674621582	4.80240058898926	3.91272950172424
10.8915195465088	10.6709041595459	9.50253868103027	3.73844575881958	5.09300565719605	4.07233667373657
10.7682390213013	10.3024311065674	9.2396125793457	3.78676533699036	4.95082187652588	4.24308824539185
10.9790773391724	10.1762981414795	9.19651412963867	3.79688930511475	5.01851081848145	4.15064144134522
11.2095413208008	9.97158241271973	8.72088813781738	3.64112544059753	4.92462682723999	4.09057140350342
11.4023342132568	10.0521821975708	8.63903331756592	3.57120800018311	4.83616971969605	4.12300586700439
11.2736597061157	10.3387002944946	8.87917327880859	3.73447895050049	5.21895599365234	3.9546103477478
11.2367181777954	10.414234161377	9.34866142272949	3.59227466583252	5.25341176986694	3.84279823303223
11.3514394760132	10.1223945617676	8.96376419067383	3.27555131912231	4.94004774093628	3.66350889205933
11.6842346191406	10.2038822174072	8.57622814178467	3.64600133895874	4.82325887680054	3.24847507476807
11.2240285873413	10.4769906997681	8.50724792480469	3.648517370224	4.88361263275147	3.32261896133423
11.2057256698608	10.6433601379395	8.80673027038574	3.58125400543213	5.03787279129028	3.23034834861755
11.2887773513794	9.95099258422852	8.70067024230957	3.6690514087677	4.87188386917114	3.55486464500427
10.9385042190552	9.59358692169189	8.80979728698731	3.42970013618469	4.61621141433716	3.44322085380554
10.7914571762085	9.72027587890625	8.85100746154785	3.67571115493774	4.65622758865356	3.38915681838989
10.8230171203613	9.8090124130249	8.721022605896	3.58076405525208	4.58169794082642	3.6753044128418
11.0892314910889	10.3299999237061	8.59509754180908	3.41006302833557	4.38270807266235	3.70315527915955
10.8355960845947	10.2256898880005	8.06814289093018	3.64649224281311	4.56578254699707	3.8635630607605
10.7812757492065	10.2716245651245	8.12157440185547	3.70850610733032	4.38364553451538	3.49289202690125
10.6701831817627	10.4261112213135	8.16487216949463	3.546790599823	4.0887303352356	3.27708745002747
10.6111860275269	10.5357465744019	8.17730808258057	3.53956961631775	4.08712768554688	3.29996991157532
10.3509330749512	10.3241558074951	8.13426685333252	3.63928270339966	4.14931297302246	3.10400819778442
10.0765972137451	9.7808895111084	8.19432735443115	3.74169898033142	4.31207895278931	2.84516668319702
10.1216449737549	9.84273052215576	8.3618803024292	3.72894525527954	4.4439959526062	2.73281049728394
10.4720525741577	9.98351573944092	8.38220500946045	3.3603949546814	4.64113998413086	2.73823094367981
10.6371450424194	9.7535514831543	8.06089305877686	3.51365995407104	4.71472883224487	2.60938096046448
10.5987720489502	9.83146667480469	8.21477794647217	3.69825553894043	4.46468877792358	2.64162158966064
10.3739585876465	9.17596626281738	8.3421049118042	3.54039812088013	4.10975074768066	2.70664477348328
9.98122882843018	8.93313217163086	8.73441791534424	3.6034893989563	4.28511142730713	2.91397547721863
9.96355533599854	9.3060245513916	8.69267463684082	3.86874651908875	4.26779317855835	3.04744529724121
9.82652187347412	9.28084468841553	8.54387664794922	3.78845858573914	4.50016403198242	3.06621909141541
10.2376470565796	9.02638339996338	8.54777336120606	4.19450569152832	4.78704690933228	3.03306436538696
10.3115320205688	9.13214588165283	8.72409343719482	3.86645698547363	4.97323179244995	2.92583322525024
10.4875993728638	9.0691032409668	8.66810512542725	3.66118979454041	4.65739965438843	3.10584402084351
10.7499389648438	9.123046875	8.70112037658691	3.71230101585388	4.41997289657593	3.29138207435608
10.8602418899536	8.9373664855957	8.78587150573731	3.56413984298706	4.51474332809448	3.31322884559631
10.9086999893188	9.10262584686279	8.68290710449219	3.55567955970764	4.40226888656616	3.04408550262451
10.9068012237549	9.05834484100342	8.76852893829346	3.55317664146423	4.26585674285889	3.20491290092468
10.838324546814	9.05148983001709	8.77836990356445	3.55399513244629	4.17449378967285	3.26536560058594
11.1092824935913	9.00952625274658	8.87465858459473	3.32131767272949	4.25444316864014	3.44374895095825
11.1781520843506	9.02113723754883	8.7949161529541	3.42529082298279	4.57557058334351	3.59400773048401
11.2038135528564	8.73925113677979	8.6604471206665	3.27264285087585	4.73545980453491	3.67424416542053
10.7397403717041	8.70262813568115	8.65933132171631	3.33704042434692	4.91947174072266	3.82837271690369
10.7310409545898	8.45601367950439	8.99144840240479	3.20973944664001	4.72213363647461	3.88284063339233
10.858157157898	8.34176826477051	8.93323421478272	3.54470276832581	4.54730415344238	3.93535399436951
10.8777341842651	8.72513771057129	8.89665222167969	3.54235458374023	4.34810256958008	3.74887156486511
10.7276945114136	9.18221282958984	8.87975597381592	3.62793922424316	4.12799072265625	3.5100634098053
11.0399618148804	8.99419116973877	8.91061401367188	3.64403080940247	4.39679527282715	3.44406700134277
11.0524930953979	8.75680637359619	8.91555404663086	3.69139885902405	4.3818416595459	3.29116249084473
11.2743148803711	8.88847541809082	8.76162719726563	3.92633295059204	4.29797410964966	3.45170712471008
11.243480682373	8.82485866546631	8.63459205627441	3.7312867641449	4.13346338272095	3.21799683570862
11.1644058227539	8.92383289337158	8.76482772827148	3.75333952903748	4.28188610076904	2.97427654266357
11.4033899307251	8.74995899200439	8.7877950668335	3.76143336296082	4.35703611373901	2.84175801277161
11.3663082122803	8.97100734710693	8.5645055770874	3.78775978088379	4.6376748085022	2.61961531639099
11.6602077484131	8.95205783843994	8.61460018157959	3.74806690216064	4.91197633743286	2.44716739654541
11.6279821395874	8.93928623199463	8.47050189971924	3.96288108825684	4.65134143829346	2.4446280002594
11.7066984176636	8.86289596557617	8.287522315979	3.74789381027222	4.66101932525635	2.68506813049316
11.7643795013428	8.9507417678833	8.71743106842041	3.6516637802124	4.73629283905029	2.83039665222168
11.7326698303223	8.56402778625488	8.60355281829834	3.39927887916565	4.44768238067627	2.68981409072876
11.7787561416626	8.55584335327148	8.46909618377686	3.38186979293823	4.47417593002319	2.60292100906372
11.7289886474609	8.5444450378418	8.31952381134033	3.42205929756165	4.13208246231079	2.53311061859131
11.5936737060547	8.64920902252197	8.29994583129883	3.53936171531677	4.22485780715942	2.77210831642151
11.5459356307983	8.6437463760376	8.45542144775391	3.58850407600403	4.27509641647339	2.7246401309967
11.6431589126587	8.75617694854736	8.09811878204346	3.45990252494812	4.19626617431641	2.49700927734375
11.7571420669556	8.72025203704834	7.90478324890137	3.47391128540039	4.37057018280029	2.44870567321777
11.8812475204468	8.24895668029785	8.32258701324463	3.02426218986511	4.23798847198486	2.53329467773437
11.9772691726685	8.03188705444336	8.55681228637695	3.25149011611938	4.49409294128418	2.56118321418762
12.3480272293091	8.15391254425049	8.52787303924561	3.28693842887878	4.41773462295532	2.7306866645813
12.3854560852051	8.37081909179688	8.59783744812012	3.42970275878906	4.0179648399353	2.48406291007996
12.4545993804932	8.559814453125	8.72975158691406	3.46041512489319	4.0407280921936	2.78791046142578
12.0950498580933	8.43898963928223	8.71703147888184	3.50593209266663	4.09807395935059	2.67168474197388
11.8834600448608	8.3406286239624	9.06559371948242	3.69686317443848	4.2552695274353	3.03286910057068
11.9525833129883	8.35771083831787	9.45261764526367	3.85029578208923	3.88629031181335	3.17402052879333
11.6093502044678	7.86886167526245	9.85887432098389	3.82319736480713	3.78743267059326	3.05676460266113
11.2913961410522	7.90068435668945	9.94846534729004	3.56706070899963	3.95225143432617	3.03679966926575
11.3434915542603	7.57852029800415	9.88692283630371	3.3793728351593	3.52863955497742	2.91311120986938
11.4281244277954	7.31479120254517	9.75302600860596	3.31699872016907	3.35466980934143	2.98531746864319
11.2823448181152	7.11230182647705	9.5717306137085	3.28748655319214	3.37970924377441	3.02657413482666
10.8494167327881	7.22999858856201	9.53031921386719	3.20784568786621	3.13018393516541	3.09032845497131
10.9732866287231	7.26311445236206	9.35057353973389	3.24425530433655	3.55174517631531	3.2610228061676
10.87779712677	7.39961719512939	9.29935741424561	3.45748019218445	3.37060856819153	3.0650486946106
10.9367828369141	7.27684593200684	9.5139331817627	3.61355924606323	3.57172608375549	3.11616444587708
11.0881443023682	7.52902507781982	9.43605041503906	3.86261582374573	3.75986337661743	2.97212338447571
11.0358228683472	7.50515270233154	9.26040935516357	3.92058706283569	3.50794744491577	3.11415314674377
10.9500694274902	7.59323978424072	9.25991821289063	3.9152557849884	3.62298917770386	3.44579219818115
11.050989151001	7.451331615448	9.50509834289551	3.72273421287537	3.47399568557739	3.2731351852417
10.855860710144	7.21999502182007	9.58959197998047	3.83974194526672	3.20758247375488	3.32262396812439
10.7446985244751	7.26585102081299	9.74117088317871	3.62308311462402	3.32468056678772	3.58312797546387
10.6756162643433	7.17263078689575	9.13825607299805	3.61283421516418	3.08536505699158	3.5910267829895
10.7239770889282	7.22125482559204	9.07961082458496	3.57251811027527	2.9825484752655	3.41685461997986
10.9203052520752	7.16838788986206	9.15773677825928	3.70014381408691	3.02218294143677	3.4322772026062
10.8997001647949	7.15120792388916	9.59328174591064	3.80813121795654	3.0750937461853	3.25404477119446
10.9114151000977	6.87301254272461	9.9699592590332	4.03150367736816	3.27280378341675	3.02995920181274
10.7967910766602	6.60312509536743	10.1690006256104	3.94883561134338	3.1422655582428	3.03019332885742
10.4495439529419	6.70520448684692	10.2096538543701	3.81665229797363	3.31097006797791	3.332115650177
10.3838758468628	6.52346897125244	10.1665964126587	3.88318634033203	3.40537548065186	3.1986608505249
10.4698829650879	6.50711727142334	9.94557762145996	3.69488215446472	3.18321442604065	3.36061835289001
10.4217519760132	6.23619222640991	9.65286922454834	3.68309783935547	3.31130146980286	3.77255487442017
10.4153518676758	6.34897470474243	9.88333225250244	3.46495270729065	3.43425512313843	3.5109658241272
10.2344493865967	6.04415607452393	9.66366386413574	3.38136124610901	3.5423731803894	3.59506249427795
10.2820644378662	6.00490665435791	10.1416759490967	3.4582827091217	3.41760301589966	3.95941734313965
10.2885313034058	6.1159200668335	10.3724689483643	3.33952665328979	3.34079051017761	3.6455442905426
10.4010381698608	6.35876512527466	10.4898309707642	3.45861077308655	3.188392162323	3.36425447463989
10.3120450973511	6.61914014816284	10.6432962417603	3.39807915687561	3.1514949798584	3.2990779876709
10.3853845596313	6.59166288375855	10.5860919952393	3.54756999015808	3.21584367752075	3.42770385742187
10.269492149353	6.63795566558838	10.1632442474365	3.60035109519958	3.13821887969971	3.5391354560852
10.3193626403809	6.65603113174439	10.0020399093628	3.59399366378784	2.88113903999329	3.79969906806946
10.3546714782715	6.67894744873047	9.4800271987915	3.96842432022095	3.06506156921387	3.81341218948364
10.1314716339111	6.82345581054688	9.53970718383789	3.67156887054443	3.28369808197021	3.73282122612
10.1104593276978	6.7845630645752	9.36987686157227	3.70446968078613	3.40763330459595	3.61351847648621
9.87524318695068	6.54064846038818	9.34502792358398	3.4858558177948	3.81028366088867	3.8762366771698
10.0051879882813	6.41040658950806	9.52373027801514	3.29904937744141	3.659024477005	4.12122440338135
9.92199230194092	6.41920900344849	9.22606182098389	3.41846251487732	3.44328546524048	4.06941604614258
9.65007400512695	6.4840726852417	9.27574634552002	3.39287352561951	3.36340045928955	3.88015985488892
9.62509441375732	6.77734756469727	9.31840991973877	3.21781754493713	3.22646856307983	3.73443198204041
9.66182231903076	6.60161399841309	9.3093433380127	2.76934695243835	3.3252010345459	3.79915452003479
9.48321437835693	6.50869703292847	9.2468433380127	2.70165991783142	4.01878452301025	3.73812127113342
9.49947643280029	6.5282998085022	8.89192962646484	2.99546670913696	3.73541688919067	3.65224432945251
9.33393669128418	6.57820510864258	9.21884441375732	2.95235705375671	3.50403213500977	3.68705320358276
9.26723670959473	6.58048391342163	9.36289215087891	3.06897449493408	3.94470143318176	3.59852838516235
9.06379222869873	6.54538536071777	9.21822357177734	2.93474817276001	3.68895530700684	3.65444159507751
8.69846630096436	6.69305229187012	9.10323715209961	3.01371550559998	3.74923706054687	3.34156155586243
8.61124229431152	7.10645580291748	8.7861213684082	2.96067237854004	3.46087121963501	3.32860660552979
8.50264739990234	7.91279029846191	8.59197807312012	2.92509031295776	3.20451974868774	3.68640041351318
8.48695945739746	7.58819961547852	8.05018520355225	2.9483790397644	3.3212583065033	3.69487428665161
8.56797409057617	7.94052696228027	7.96881437301636	2.85678672790527	3.3582968711853	3.97034335136414
8.44899845123291	7.57760715484619	8.01686382293701	2.86572670936584	2.99543976783752	3.81554460525513
8.36749935150147	7.43630027770996	8.32871818542481	2.96944236755371	3.25151896476746	3.73007416725159
8.44093894958496	7.20333242416382	8.5510778427124	2.9487476348877	3.13911628723145	3.7022168636322
8.49652671813965	7.37168073654175	8.39234733581543	2.70955562591553	3.00618982315063	3.58932209014893
8.42843914031982	7.27266836166382	8.35833168029785	2.86299157142639	3.28840327262878	3.86556959152222
8.31673526763916	7.24218797683716	8.67061519622803	2.67239379882812	3.48091459274292	3.94359922409058
8.56598854064941	7.15737581253052	9.00720024108887	2.79822134971619	3.25572228431702	4.15321779251099
8.64987850189209	7.10339498519897	8.6618185043335	2.84402656555176	3.31780171394348	3.81682872772217
8.83618354797363	6.94039726257324	8.94983959197998	2.73890471458435	3.40765976905823	3.71070981025696
8.76583480834961	7.22719097137451	8.91054153442383	2.94805479049683	3.23724627494812	3.59238529205322
8.78394222259522	7.36163377761841	8.90091037750244	2.92386960983276	3.67375826835632	3.90384340286255
8.62628078460693	7.23095226287842	8.51900386810303	2.78995013237	3.62844061851501	3.85527634620667
8.51539039611816	7.37907028198242	8.31113529205322	2.8684024810791	3.58654427528381	3.6873242855072
8.78674507141113	6.93640327453613	8.32415580749512	2.79990696907043	3.48126721382141	3.66984581947327
8.69687461853027	7.04105663299561	8.25652408599854	2.89383387565613	3.57415771484375	3.80509757995605
8.87569141387939	7.58617544174194	8.63377285003662	2.97144246101379	3.58290362358093	3.49158072471619
9.0268440246582	7.50174760818481	8.3431568145752	3.06389737129211	3.69159770011902	3.63588094711304
9.0050802230835	7.55084228515625	8.65962409973145	3.11984276771545	3.44363403320312	3.68731904029846
9.1024694442749	7.88437795639038	8.59377956390381	3.0878803730011	3.81614017486572	3.16652536392212
9.43049907684326	8.02449989318848	8.68161201477051	3.15794157981873	3.77899742126465	3.38093566894531
9.38422870635986	8.27083969116211	8.7165470123291	3.05937027931213	3.75287127494812	3.48447418212891
9.21756458282471	7.90484714508057	8.82098197937012	3.09761691093445	3.7794668674469	3.49946999549866
8.9720630645752	7.72467660903931	8.94579601287842	3.04840445518494	3.70657062530518	3.46446990966797
8.95601272583008	7.97982978820801	9.18210411071777	2.92450380325317	3.9004054069519	3.42742085456848
9.18784523010254	8.14955902099609	9.1841344833374	2.7748429775238	3.81751585006714	3.75161123275757
9.32155323028564	8.29176807403564	9.61874580383301	2.94540357589722	3.79580903053284	3.95621824264526
9.04357433319092	8.25260639190674	9.31435012817383	2.99324464797974	3.93379354476929	4.19927787780762
8.96335220336914	8.36934661865234	9.35567283630371	3.05980777740479	3.92825984954834	4.27165031433106
8.74542903900147	8.26647090911865	9.72679042816162	3.25754308700562	3.81738662719727	4.4647102355957
8.60494995117188	8.17612648010254	9.47909164428711	3.18903398513794	3.69006109237671	4.25711250305176
8.79648971557617	7.80105209350586	9.24700546264648	3.41488671302795	3.43754053115845	3.89349365234375
8.69986820220947	7.59478616714478	9.10579681396484	3.26417374610901	3.61627817153931	3.81918859481812
8.54783439636231	7.08597755432129	9.17071342468262	3.26275587081909	3.82878756523132	3.95670294761658
8.76944541931152	7.17954921722412	8.90008068084717	3.36936044692993	3.91205310821533	3.77643179893494
8.88849258422852	7.13294792175293	9.26147937774658	3.31991219520569	4.01091814041138	4.02323198318481
9.01400756835938	7.18508672714233	9.23922443389893	3.47445750236511	3.78145933151245	4.01524829864502
9.21459770202637	7.06334972381592	9.21902084350586	3.45471739768982	3.84707474708557	4.3789210319519
9.24001979827881	7.12523555755615	9.02165126800537	3.66052985191345	4.06128406524658	4.23943328857422
9.27579689025879	7.44132471084595	9.13897895812988	3.43369674682617	3.88283157348633	4.40288877487183
9.51223373413086	7.69463777542114	9.31656932830811	3.43691468238831	3.97453188896179	4.48103857040405
9.85098743438721	8.01785278320313	9.65743350982666	3.43937706947327	3.8932044506073	4.38993120193481
9.86985874176025	8.04678249359131	9.8491849899292	3.25098323822021	4.14104270935059	4.27074861526489
9.9653491973877	7.9070987701416	10.0035562515259	3.32673025131226	3.98521518707275	4.23855113983154
9.52818775177002	8.35980415344238	10.3454418182373	3.67603993415833	3.67501854896545	4.03142070770264
9.42499828338623	8.50273895263672	10.2426929473877	3.77000117301941	3.74263095855713	3.98367476463318
9.49853229522705	8.57514762878418	10.2115697860718	3.70807576179504	3.6191885471344	3.92872023582458
9.31502819061279	8.96931648254395	10.4857740402222	3.97868752479553	3.39555811882019	4.02909326553345
9.45740127563477	8.92999935150147	10.4357461929321	3.88464069366455	3.48660182952881	4.11282157897949
9.65221405029297	8.49025249481201	10.6319904327393	4.17555141448975	3.60392570495605	4.092125415802
9.50813007354736	8.75590515136719	10.4854526519775	4.17745876312256	3.88531136512756	4.25559616088867
9.21031379699707	8.54566287994385	10.7090892791748	3.7931387424469	3.89002537727356	4.48782110214233
9.07713031768799	8.61544609069824	10.8914775848389	3.77690529823303	3.90666222572327	4.37932825088501
8.92023372650147	8.52055644989014	10.713041305542	3.65544652938843	3.81644225120544	4.72265911102295
8.81400299072266	8.69716358184814	10.8044862747192	3.7141706943512	3.78322529792786	4.93148183822632
8.663893699646	8.70278167724609	10.611629486084	3.79808712005615	3.50755214691162	5.10288333892822
8.7585620880127	8.82935905456543	10.5533723831177	3.81224179267883	3.59382343292236	4.96514368057251
8.98798370361328	8.97076606750488	10.6193695068359	3.80542254447937	3.40081810951233	4.91739082336426
9.07559967041016	8.69539642333984	10.0547494888306	3.74635982513428	3.45924472808838	4.87868118286133
8.93840599060059	8.89812088012695	9.76640892028809	3.75918579101562	3.42288398742676	4.94583988189697
8.81131744384766	9.17408466339111	10.1748752593994	3.65432286262512	3.48889827728271	4.90666246414185
8.7886381149292	9.43616676330566	10.2186307907105	3.29772233963013	3.5692355632782	4.8012752532959
8.89403915405273	9.34482765197754	9.9148645401001	3.38117527961731	3.79040360450745	4.72403526306152
9.00772953033447	9.53692817687988	9.81498146057129	3.40698719024658	3.81489419937134	4.54101753234863
9.35776901245117	9.85072135925293	10.0902585983276	3.55640864372253	3.6440417766571	4.42510890960693
9.18488788604736	9.86030387878418	10.2474431991577	3.60887098312378	3.56091833114624	4.73306274414063
9.36142349243164	9.91355037689209	9.84926605224609	3.43855929374695	3.5772213935852	4.49638509750366
9.47357654571533	9.70518970489502	10.0206499099731	3.39485311508179	3.73310542106628	4.53702068328857
9.4348783493042	9.87849617004395	9.97262859344482	3.39417386054993	3.60854840278625	4.66635417938232
9.8184814453125	9.90776634216309	10.0065670013428	3.25089335441589	3.47597050666809	4.83860778808594
9.91484355926514	9.73011684417725	10.0913619995117	3.22943544387817	3.77867102622986	4.89051961898804
9.78876399993897	9.78639125823975	9.86623573303223	3.32971358299255	3.91701149940491	4.75101852416992
9.70296192169189	10.0530195236206	9.78934764862061	3.27247190475464	3.63752269744873	4.98835849761963
9.69572830200195	10.4175891876221	10.246244430542	3.24642610549927	3.49597120285034	4.92539548873901
9.64847946166992	10.7570171356201	9.98071479797363	3.36659812927246	3.61202621459961	4.57404088973999
9.48633575439453	10.4772787094116	10.0028858184814	3.51882576942444	3.43389678001404	4.65158462524414
9.38414478302002	10.686203956604	9.77840709686279	3.63731288909912	3.1747715473175	4.93867349624634
9.35597896575928	10.2800874710083	9.34046459197998	3.70427989959717	3.14371848106384	5.10623741149902
9.45697784423828	9.81968212127686	9.50837516784668	3.70488572120666	3.07381844520569	5.12075233459473
9.55627536773682	9.82961177825928	9.6401834487915	3.55642795562744	3.32714128494263	4.95177125930786
9.72713851928711	10.084789276123	9.75444984436035	3.55976247787476	3.60799670219421	5.23142194747925
9.95190525054932	10.4187641143799	10.0714063644409	3.64951848983765	3.66910171508789	5.12206268310547
9.65293884277344	10.4202394485474	10.0424833297729	3.72994661331177	3.77360153198242	4.83576107025147
9.67891120910645	10.4349517822266	10.1253242492676	3.75878882408142	3.77401208877563	4.76899576187134
9.83459186553955	10.3772764205933	10.2998018264771	3.54967927932739	3.7552855014801	4.77233552932739
9.71121025085449	10.0692920684814	10.5504522323608	3.60293626785278	3.86937403678894	4.94250965118408
9.70475482940674	10.0787496566772	10.8145122528076	3.63361120223999	3.54955577850342	4.67278718948364
9.64956283569336	10.1267147064209	11.2532835006714	3.32711052894592	3.65353083610535	4.49713039398193
9.59046936035156	9.99402618408203	11.4705104827881	3.33049917221069	3.27569985389709	4.18704795837402
9.51491641998291	9.79577159881592	11.4143314361572	3.43992185592651	3.43379998207092	4.26697397232056
9.58002758026123	9.43923759460449	11.3013124465942	3.55028200149536	3.43549132347107	4.34151554107666
9.79682445526123	9.18593311309814	11.1353340148926	3.46471953392029	3.55334711074829	4.76433563232422
9.62443161010742	9.32674217224121	10.7792158126831	3.48856616020203	3.36084914207458	4.62357521057129
9.66735076904297	9.01641941070557	10.5007047653198	3.31739377975464	3.41619157791138	4.45714712142944
9.82212924957275	9.01680469512939	10.6879997253418	3.29115319252014	3.29922008514404	4.83659410476685
9.79148483276367	8.74963569641113	10.9062957763672	3.32920789718628	3.20096969604492	5.12945890426636
10.0569334030151	8.91659355163574	11.0843086242676	3.43501019477844	3.32865428924561	5.29709672927856
9.99140453338623	9.0914192199707	11.1773557662964	3.46360802650452	3.41249680519104	4.92156076431274
9.93800640106201	9.18838310241699	11.0299978256226	3.51765966415405	3.14657688140869	4.79914617538452
9.69119453430176	9.27862739562988	11.1702890396118	3.51848220825195	3.13753700256348	4.71182155609131
9.46719169616699	9.29663467407227	11.0651865005493	3.53613924980164	3.41586446762085	4.5982666015625
9.21017646789551	9.37520599365234	10.8199291229248	3.57055497169495	3.4917311668396	4.4563479423523
9.05037784576416	9.24081707000732	10.4845943450928	3.97033524513245	3.82233715057373	4.63896369934082
9.01885318756104	9.2320728302002	10.3023109436035	3.86229753494263	3.75099849700928	4.44443941116333
9.14985847473145	9.55673694610596	10.5793142318726	3.76066398620605	3.90415716171265	4.41490459442139
9.0581169128418	9.68228626251221	10.5043382644653	3.92677664756775	3.81448674201965	4.34014129638672
9.02349281311035	9.21268844604492	10.791018486023	4.08390665054321	3.76189231872559	4.56109666824341
8.73739433288574	8.96840381622314	10.7471551895142	3.93827319145203	3.50803112983704	4.66432094573975
8.90988540649414	8.87308120727539	10.5995759963989	4.00299596786499	3.50725245475769	4.57344532012939
8.89968299865723	8.96338558197022	10.9549036026001	3.96986103057861	3.58284187316895	4.50247573852539
8.98097896575928	8.81970882415772	10.9397964477539	3.71403646469116	3.59653544425964	4.79642009735107
8.85688495635986	8.3880729675293	10.6442804336548	3.79716491699219	3.71342992782593	4.64580011367798
8.99050617218018	8.21986675262451	10.4583835601807	3.67077326774597	3.57115411758423	4.79750537872314
9.17442798614502	8.16240310668945	10.2160863876343	3.75094819068909	3.64890050888062	4.99194765090942
9.35904979705811	8.35788059234619	10.011830329895	3.74108028411865	3.90385437011719	4.94294357299805
9.36509895324707	8.37306499481201	9.85544109344482	3.83234643936157	4.04245948791504	5.09240388870239
9.27840805053711	8.60640144348145	9.72713279724121	4.07658433914185	4.0311393737793	4.92801189422607
9.33065509796143	8.88269329071045	9.73570537567139	4.0971245765686	4.06232738494873	4.44338274002075
9.19954013824463	8.5728645324707	9.85102367401123	4.09228372573853	4.01192188262939	4.467613697052
9.22630023956299	8.23770618438721	10.1864109039307	3.7803008556366	3.73665976524353	4.33997583389282
9.04578876495361	8.26349544525147	10.0866479873657	3.60411930084229	3.59571242332458	4.30990028381348
9.09095478057861	8.54197406768799	10.3922443389893	3.5803210735321	3.45012283325195	4.58119630813599
9.13605213165283	8.49426746368408	10.6085586547852	3.57470083236694	3.68418836593628	4.76332473754883
9.05232810974121	8.25807762145996	10.5110206604004	3.84869480133057	3.74853467941284	4.89411926269531
9.28372669219971	8.22484874725342	10.4324188232422	3.9161171913147	3.7725088596344	4.38133192062378
9.39771556854248	7.87211179733276	10.5849714279175	3.69274640083313	3.79388403892517	4.35001850128174
9.49038505554199	7.57583713531494	10.6037683486938	3.49585056304932	3.92610192298889	3.87841176986694
9.33695411682129	7.70397758483887	10.7375345230103	4.05107069015503	3.85364246368408	3.66736960411072
9.30572509765625	7.5741138458252	10.6612930297852	4.18230581283569	4.09558725357056	3.66552567481995
9.221999168396	7.42988348007202	10.560154914856	4.03393220901489	3.73923373222351	3.63327789306641
9.60784435272217	7.08275318145752	10.5271921157837	4.1132378578186	3.70419096946716	3.82283806800842
9.68948268890381	6.98622941970825	10.3788709640503	3.88721871376038	3.649258852005	3.67837142944336
9.50662517547607	7.41793298721314	10.184832572937	3.97060871124268	3.8707549571991	3.54317617416382
9.43443489074707	7.35949373245239	10.4055480957031	3.72251105308533	3.71914434432983	3.8833441734314
9.76953315734863	7.38535356521606	10.8187894821167	3.66500973701477	3.4466278553009	4.04279899597168
9.78518009185791	7.65020513534546	10.2167129516602	3.39258790016174	3.49654960632324	4.18831586837769
9.95616054534912	7.77346992492676	10.1922664642334	3.49900841712952	3.81043410301208	4.21808338165283
10.0574293136597	7.90413665771484	10.4426908493042	3.60115075111389	4.17998838424683	4.45892715454102
9.98888397216797	7.95634412765503	10.1304264068604	3.46340465545654	4.19976043701172	4.21637916564941
9.9987907409668	8.03191661834717	10.0635280609131	3.50602698326111	3.96856069564819	4.30259847640991
10.0272655487061	8.16995620727539	9.96802425384522	3.43440318107605	4.04790163040161	4.16226243972778
9.85169887542725	7.68285512924194	10.3754835128784	3.64991235733032	3.86024737358093	4.48527812957764
9.5494966506958	7.67052888870239	10.5761995315552	3.64173531532288	3.71869254112244	4.38332748413086
9.45473289489746	7.85239315032959	10.6191892623901	3.73274445533752	3.8450391292572	4.62459659576416
9.58822441101074	8.04849720001221	10.8285608291626	3.94741725921631	3.54656362533569	4.80764627456665
9.66084098815918	8.08067226409912	10.8303632736206	4.049729347229	3.40777850151062	4.79387283325195
9.42679786682129	8.23158931732178	11.0329208374023	3.68243908882141	3.20740699768066	4.85425186157227
9.79907894134522	8.43613719940186	10.7859926223755	3.68673777580261	3.38612222671509	4.46375465393066
9.98809814453125	8.88605690002441	10.5612764358521	3.6524543762207	3.19252610206604	4.79149103164673
10.1849927902222	8.77227687835693	10.6473188400269	3.91622185707092	3.17013239860535	4.9654016494751
10.0901937484741	8.95652103424072	10.8889713287354	3.89537286758423	3.10542511940002	5.07362413406372
10.6548194885254	9.18840503692627	10.6982517242432	3.4906325340271	2.97292351722717	5.17645311355591
10.6495409011841	9.15287590026856	10.3957252502441	3.47483587265015	2.9564516544342	5.02673482894897
10.5630884170532	8.89582538604736	10.320294380188	3.53925824165344	3.09703183174133	4.98901176452637
10.718056678772	9.2289924621582	10.0682668685913	3.66109704971313	3.0527331829071	4.76997852325439
10.7099313735962	9.46848773956299	10.1540174484253	3.64215469360352	3.09950518608093	5.09233617782593
10.7052745819092	9.23025035858154	10.0484533309937	3.78811430931091	3.42315268516541	5.28029489517212
10.6035776138306	9.07750415802002	9.86173439025879	3.97216820716858	3.540531873703	5.08708143234253
10.6205425262451	8.95326614379883	9.98872661590576	3.70687794685364	3.70449686050415	5.26441335678101
10.7379503250122	8.88335227966309	10.136923789978	3.68477940559387	3.96168971061707	5.20625162124634
10.8385953903198	8.924072265625	10.3181886672974	3.26365303993225	3.87819027900696	5.23543453216553
10.8835601806641	8.86340808868408	10.2644958496094	3.62563323974609	4.04216909408569	5.10142326354981
10.7364225387573	8.85377883911133	10.212230682373	3.76257729530334	3.95044112205505	5.28830814361572
10.584282875061	9.08736801147461	9.95199394226074	3.80245733261108	3.88826680183411	5.37859630584717
10.5901136398315	8.9065113067627	10.0953741073608	3.60957598686218	4.08297920227051	5.3162055015564
10.292947769165	8.91213893890381	10.2114906311035	3.3498010635376	4.37526273727417	5.36453199386597
10.4530611038208	9.03977870941162	10.2343463897705	3.36271071434021	4.03462219238281	5.47260046005249
10.2845048904419	8.68175888061523	10.0768489837646	3.48245334625244	4.2189474105835	5.24889135360718
10.5322532653809	8.60849189758301	10.1780395507813	3.41604399681091	4.1710696220398	5.1771125793457
10.2863855361938	8.18760013580322	10.2158460617065	3.77619099617004	4.09006786346436	5.0791654586792
9.99929618835449	8.10090351104736	10.1912508010864	3.55767154693604	4.25296926498413	5.06559991836548
9.86846733093262	7.77745056152344	10.181866645813	3.58200430870056	4.61938333511353	4.97992420196533
10.0405721664429	7.47333478927612	10.4774293899536	3.84457945823669	4.37680292129517	4.76909303665161
9.98896980285645	7.56614398956299	10.3901433944702	3.81187582015991	4.26405239105225	4.42314052581787
9.84720039367676	7.56279039382935	10.4184017181397	3.86757850646973	4.26336145401001	4.5402569770813
9.66350936889648	7.45601034164429	10.4858684539795	3.72410702705383	4.4198260307312	4.65258836746216
9.40299701690674	7.33334112167358	10.1921224594116	3.6615583896637	4.38926982879639	4.84792137145996
9.74575138092041	7.33332777023315	9.84247779846191	3.55921244621277	4.29472637176514	4.76956272125244
9.63337993621826	7.27412557601929	9.97969913482666	3.52615404129028	3.99918293952942	4.66002368927002
9.70201301574707	7.02299118041992	9.94759941101074	3.47468209266663	3.94033241271973	4.98838901519775
9.71431732177734	7.06213140487671	9.90465831756592	3.62367939949036	3.86644768714905	5.24103403091431
9.68827533721924	6.97919273376465	9.82542610168457	3.81725764274597	3.97094631195068	5.34361600875855
9.79577350616455	6.75086975097656	9.93361568450928	3.61415219306946	4.0745062828064	5.28363847732544
9.88079071044922	6.856773853302	9.79551601409912	3.38000512123108	4.08050537109375	5.38454294204712
9.93227291107178	7.01437711715698	9.84592819213867	3.1490330696106	4.18924808502197	5.04542207717896
9.95891094207764	6.84843826293945	9.52144050598145	3.00061988830566	4.09377717971802	5.03262233734131
9.77529716491699	6.9069185256958	9.18942832946777	3.30057644844055	3.94970941543579	5.07924461364746
9.50379467010498	7.20889520645142	9.40198135375977	3.61120223999023	3.91048216819763	4.98363065719605
9.45448684692383	7.19904279708862	9.57110691070557	3.54658913612366	3.88718104362488	4.75514125823975
9.40036678314209	7.31309795379639	9.30011940002441	3.43379974365234	3.95836353302002	4.97875595092773
9.82612991333008	7.03432703018189	9.24602890014648	3.05126929283142	4.03614282608032	5.10512542724609
10.0003643035889	6.79935789108276	9.6854190826416	3.208256483078	4.09449148178101	5.0335259437561
10.1138439178467	6.59268999099731	10.1389255523682	3.10471868515015	4.23000478744507	5.07396030426025
10.1148767471313	6.14729881286621	10.2315912246704	3.17407965660095	4.42511987686157	4.72384262084961
10.2712936401367	6.25317907333374	10.2424631118774	3.27512717247009	4.21821165084839	5.07522916793823
10.4465274810791	6.25287008285522	10.3873720169067	3.216139793396	3.79646730422974	4.60573434829712
10.5006942749023	6.44379615783691	10.1771764755249	3.21580219268799	3.80909991264343	4.70228147506714
10.5397138595581	6.31411933898926	9.80156517028809	3.82158207893372	4.06514644622803	4.61840534210205
10.4748344421387	6.19057035446167	9.71555519104004	3.67925786972046	3.85144639015198	4.79808950424194
10.3688287734985	6.02523183822632	9.61578559875488	3.66435575485229	3.59444999694824	4.47687387466431
10.3465814590454	5.98305177688599	9.42131233215332	3.65873003005981	3.53734397888184	4.60616111755371
10.6398572921753	5.75226402282715	9.52672576904297	3.4254949092865	3.54861283302307	4.65297603607178
10.1467428207397	5.6555757522583	9.5436429977417	3.17035889625549	3.51095700263977	4.92555379867554
9.83894538879395	5.92087507247925	9.43476390838623	3.04858160018921	3.34032392501831	5.13166332244873
9.61142349243164	6.23303365707397	9.74937057495117	2.98755574226379	3.56985831260681	5.27658367156982
9.81206893920898	6.2460412979126	9.78364181518555	2.94802618026733	3.74927067756653	5.32943105697632
9.95709609985352	6.08761835098267	9.81807708740234	3.08642649650574	3.89042353630066	5.23814725875855
9.94037818908691	5.97154378890991	9.59914588928223	3.04899740219116	3.72383379936218	5.43788814544678
10.0251817703247	5.93655681610107	9.67108345031738	2.94508790969849	3.79564237594604	5.51283025741577
10.0485191345215	6.09454011917114	10.2047519683838	2.98849606513977	4.02745532989502	5.57431364059448
9.92068767547607	6.48955392837524	10.1737499237061	3.19100189208984	3.95633888244629	5.2920389175415
9.83516883850098	6.63582277297974	10.3729019165039	3.11119699478149	3.9185631275177	5.3361930847168
9.65670585632324	6.69527769088745	10.5344591140747	3.12958812713623	3.78351259231567	5.17553377151489
9.51006126403809	6.59983205795288	10.6033554077148	3.14129304885864	3.67466354370117	5.5661826133728
9.62591552734375	6.47221565246582	10.5229902267456	3.13229322433472	3.73824024200439	5.48392343521118
9.63297939300537	6.28159427642822	10.5640077590942	2.92055559158325	3.70381999015808	5.07770109176636
9.57179737091064	5.74400091171265	10.7045421600342	2.87457656860352	3.64871096611023	4.93014812469482
9.35544776916504	5.76520395278931	11.1551113128662	2.91209411621094	3.70460820198059	5.27198457717896
9.69442653656006	5.61311149597168	11.7224321365356	3.08181595802307	3.4793426990509	5.00916481018066
9.97388362884522	5.60562324523926	11.8155918121338	3.14314913749695	3.57001161575317	5.0001916885376
9.94045162200928	5.43683099746704	11.8834180831909	2.8209171295166	3.88850164413452	4.90266180038452
9.91997146606445	5.4681453704834	11.4413967132568	2.69576144218445	3.75312423706055	4.99390459060669
9.96259689331055	5.78509664535522	11.1772708892822	2.83874559402466	3.85321521759033	4.95774745941162
9.79006671905518	5.74416923522949	11.0105695724487	2.77427268028259	3.90505790710449	4.90021467208862
9.82131767272949	5.31612205505371	10.9164447784424	2.83652997016907	3.89350295066833	5.24167060852051
9.7489185333252	5.434730052948	11.1340837478638	3.00146126747131	3.83358526229858	5.03564643859863
9.75593662261963	5.39229345321655	11.1046495437622	3.29222297668457	3.80007839202881	5.11629104614258
9.83650302886963	5.12496614456177	11.2952480316162	3.44979357719421	3.8048951625824	4.8539924621582
9.84836673736572	5.62614631652832	11.6326160430908	3.194260597229	3.84348511695862	4.6796727180481
9.74256610870361	5.9252200126648	11.3694353103638	3.17742109298706	3.59796118736267	4.99302291870117
9.69840049743652	6.0574803352356	11.3893404006958	3.21223449707031	3.68113255500793	4.98547410964966
9.64207935333252	6.00110530853272	11.3416614532471	3.1861743927002	3.65472531318665	4.78578186035156
9.75851345062256	6.22746658325195	11.0551099777222	3.23563051223755	3.80279970169067	5.04348373413086
9.90014362335205	6.49853134155273	10.7993154525757	3.26180934906006	3.61087656021118	4.85721397399902
9.77445030212402	6.56997680664063	10.8263664245605	3.3262345790863	3.57868027687073	4.71776247024536
10.0452508926392	6.33595418930054	10.8174667358398	3.63879776000977	3.37138223648071	4.7577486038208
9.94435501098633	6.31873464584351	10.5868358612061	3.82974576950073	3.45987176895142	5.01280975341797
10.0422019958496	6.46771097183228	10.8061170578003	3.49630618095398	3.33965158462524	4.98739194869995
10.1698474884033	6.40724182128906	11.0073614120483	3.40078234672546	3.59617757797241	4.99457788467407
10.2466011047363	6.4633960723877	10.8969573974609	3.66936922073364	3.40440773963928	5.02194213867188
10.312912940979	6.61539173126221	10.8861083984375	3.88578057289124	3.49195766448975	5.22922039031982
10.0293035507202	6.53524827957153	10.8625020980835	3.78537607192993	3.54404640197754	5.27700424194336
9.74247360229492	6.19502973556519	10.7512893676758	3.49112772941589	3.68210029602051	5.10984468460083
9.21263217926025	6.15046119689941	10.5954675674438	3.43903517723083	3.54086709022522	5.27582693099976
9.38394737243652	5.85500574111939	10.4496040344238	3.49578499794006	3.49887990951538	5.18715810775757
9.32122898101807	5.66740465164185	10.2152805328369	3.36600089073181	3.55391836166382	5.2039213180542
9.25868511199951	5.70073175430298	10.4271030426025	3.07665348052979	3.62746334075928	5.17736911773682
9.23758697509766	5.42859172821045	10.4685287475586	3.26319670677185	3.86488008499146	5.29375267028809
9.44303798675537	5.49357748031616	10.8857593536377	3.33233261108398	3.79285573959351	4.94946336746216
9.57425689697266	5.58974456787109	11.0796709060669	3.15989255905151	3.7644624710083	4.90999317169189
9.80462741851807	5.79325008392334	11.0310153961182	3.16642427444458	3.68874859809875	5.06692028045654
9.94624137878418	6.06800651550293	10.9673833847046	3.32007098197937	3.46419072151184	5.0339789390564
9.92934417724609	6.0455470085144	10.8525104522705	3.61117649078369	3.5950014591217	4.96990013122559
9.948317527771	6.13562917709351	10.5882253646851	3.47814083099365	3.57974481582642	4.68008327484131
10.2773056030273	5.89910173416138	10.3275661468506	3.64323091506958	3.4375114440918	4.83577632904053
9.96592426300049	5.46503114700317	10.3532152175903	3.59303140640259	3.44075512886047	5.07065153121948
9.47812271118164	5.32447910308838	10.3829250335693	3.4451801776886	3.47846031188965	5.12917804718018
9.59729194641113	5.10039663314819	10.6049213409424	3.43974137306213	3.45975565910339	5.50721549987793
9.6055965423584	5.14571285247803	10.5849103927612	3.7371506690979	3.46078300476074	5.48930311203003
9.75054931640625	4.96026420593262	10.3620758056641	3.69423723220825	3.608318567276	5.38867044448853
9.67401218414307	5.27039766311646	10.4997110366821	3.68313455581665	3.44101500511169	5.60857009887695
9.80882549285889	5.23238468170166	10.7490320205688	3.54459762573242	3.36523914337158	5.62334680557251
9.71633911132813	5.40380716323853	10.8359661102295	3.57764887809753	3.61296105384827	5.50729084014893
9.65161514282227	5.71284341812134	10.6748704910278	3.76664328575134	3.69478917121887	5.37611436843872
9.60602283477783	5.82584857940674	10.8160915374756	3.71584272384644	3.73027729988098	5.43146753311157
9.54225730895996	5.87581729888916	10.6267156600952	3.81705737113953	3.92666697502136	5.35799646377564
9.5947790145874	5.73162508010864	10.4467220306396	3.52017045021057	3.85680937767029	5.57474327087402
9.67271900177002	5.28762483596802	10.2329454421997	3.3782069683075	3.48950457572937	5.47614002227783
10.0647048950195	5.28008890151978	10.144362449646	3.2553334236145	3.31295299530029	5.41825246810913
9.9463415145874	5.33943033218384	10.0880842208862	3.37988591194153	3.4506196975708	5.43405866622925
10.3356618881226	5.37233591079712	9.855224609375	3.28607773780823	3.61106967926025	5.69839954376221
10.5608139038086	5.48981523513794	9.84572887420654	3.28578686714172	3.21500968933105	5.61962223052979
10.6371965408325	5.36970853805542	9.98941516876221	3.28689098358154	3.12174534797668	5.44960832595825
10.6571464538574	5.59003877639771	10.3076000213623	3.37339377403259	3.14157557487488	5.34430694580078
10.8274602890015	5.27264499664307	10.1208839416504	3.51049208641052	3.33179759979248	5.49318790435791
11.0108366012573	5.0116138458252	10.0851163864136	3.47220253944397	3.49368238449097	5.69698095321655
10.9238405227661	4.84641885757446	10.2936553955078	3.64477491378784	3.56021332740784	5.75048398971558
10.6706485748291	5.01260089874268	10.2393312454224	3.91287422180176	3.64431738853455	5.76823472976685
10.6454181671143	5.12988996505737	10.4040298461914	3.6213743686676	3.78249287605286	5.66978979110718
10.7686138153076	5.38166093826294	10.2895011901855	3.50773906707764	3.85299110412598	5.67845153808594
10.5970191955566	5.29456949234009	10.0547151565552	3.57110619544983	3.8640398979187	5.80321931838989
10.5803346633911	5.44180583953857	10.2512340545654	3.75585556030273	3.92133235931396	5.62816667556763
10.6087741851807	5.32504987716675	10.7246055603027	3.63401126861572	4.12301445007324	5.74228572845459
10.4562330245972	5.46857213973999	10.9416074752808	3.41143798828125	4.22481775283814	5.59880304336548
10.4070072174072	5.59534072875977	10.7295255661011	3.64314341545105	4.06282663345337	5.39058256149292
10.5266609191895	5.52883958816528	10.6774272918701	3.89459228515625	3.98158597946167	5.21822547912598
10.6027164459229	5.46077442169189	10.6508102416992	4.02309942245483	3.76531147956848	5.22285127639771
10.3617467880249	5.39877700805664	10.7113933563232	3.69130373001099	3.66971158981323	4.96327781677246
10.6612062454224	5.48845148086548	10.7963047027588	3.68907260894775	3.53974461555481	4.64930105209351
10.8086519241333	5.93276786804199	10.7029685974121	3.71905064582825	3.30647969245911	4.8051438331604
10.7199106216431	6.00474214553833	10.7311964035034	3.60940027236938	3.31051182746887	4.81483602523804
10.8497171401978	5.77828931808472	10.4258995056152	3.81680130958557	2.97524690628052	4.93249940872192
11.0466718673706	6.1853928565979	10.5559415817261	3.68580961227417	3.20752763748169	4.81507158279419
10.9113883972168	6.36898469924927	10.6894989013672	3.7378613948822	3.46447277069092	5.01731681823731
10.7318277359009	6.55327272415161	10.6414031982422	3.86088919639587	3.44998598098755	4.93529272079468
11.1789484024048	6.32686424255371	10.4990119934082	3.7725191116333	3.4281792640686	4.65853452682495
11.3789386749268	6.20813846588135	10.4396200180054	3.43103528022766	3.54643607139587	4.63626623153687
11.2420597076416	6.39678812026978	10.731164932251	3.31825256347656	3.78315901756287	4.78249979019165
11.2874383926392	6.39936351776123	10.8322315216064	3.27327108383179	3.94537949562073	4.66644334793091
11.0730648040771	6.49504995346069	10.415228843689	3.60040259361267	3.99932742118835	5.01505327224731
10.8244371414185	6.19000864028931	10.2487554550171	3.48650407791138	4.08664083480835	4.92542552947998
10.5382604598999	6.26294851303101	10.3847951889038	3.64544606208801	3.80987858772278	4.84878873825073
10.7845706939697	6.47095966339111	10.5197658538818	3.61520338058472	3.79683017730713	4.66097688674927
10.5167808532715	6.10417795181274	10.3737211227417	4.11854267120361	3.84287714958191	4.72132253646851
10.4753513336182	5.73212194442749	10.5295114517212	4.1897611618042	3.66758060455322	4.79477834701538
10.4593801498413	5.91634273529053	10.4669313430786	4.18056297302246	4.04030895233154	4.84590291976929
10.3026638031006	5.83068370819092	10.4370918273926	4.1570463180542	4.1350884437561	4.88973665237427
10.446291923523	5.7786717414856	10.6065359115601	3.74777555465698	4.11227226257324	5.04155492782593
10.759786605835	5.54264116287231	10.4559078216553	3.35062575340271	3.9860942363739	4.67275142669678
10.7297077178955	5.65992259979248	10.4326372146606	3.39941692352295	3.89993143081665	4.57844305038452
10.9609575271606	6.03178310394287	10.4705648422241	3.54545712471008	3.98497819900513	4.40669012069702
11.1164770126343	6.46392440795898	10.5059852600098	3.72038221359253	3.99784517288208	4.19743347167969
11.2319030761719	6.63386678695679	10.6241483688354	3.71958518028259	4.0147008895874	4.23661804199219
11.2290096282959	6.45392274856567	10.8536138534546	3.96101117134094	3.91195201873779	4.21988916397095
11.3181123733521	6.12341737747192	10.9473896026611	4.15207529067993	4.08346605300903	4.39555597305298
11.2117309570313	6.13399076461792	10.8768634796143	3.99671816825867	4.17109346389771	4.325927734375
11.3631944656372	6.32998514175415	10.4404373168945	3.71890258789062	4.11583185195923	4.0905327796936
11.1972198486328	6.21006917953491	10.0645723342896	3.76635670661926	4.29044246673584	3.87644457817078
11.3702764511108	6.09319639205933	10.1240091323853	3.82927346229553	4.49180746078491	3.87538552284241
11.2588081359863	6.36261892318726	10.2139749526978	3.90609955787659	4.59921216964722	4.2324333190918
10.938175201416	6.35578346252441	10.4049367904663	3.91848731040955	4.47898483276367	4.73352575302124
11.1278438568115	6.3458833694458	10.1048717498779	3.81772375106812	4.39274883270264	4.66714096069336
11.2384366989136	5.91364765167236	10.0950956344605	4.22025537490845	4.43050146102905	4.70561408996582
11.1989526748657	5.98480415344238	9.991455078125	4.1042857170105	4.63512897491455	4.30958080291748
11.4252891540527	6.07406663894653	9.88054370880127	3.90539002418518	4.87704467773438	4.67232608795166
11.5007028579712	6.02316331863403	9.91177749633789	4.05695390701294	4.8251953125	4.79847717285156
11.6813325881958	6.14287710189819	9.89250659942627	4.08857345581055	4.6762433052063	4.97287893295288
11.7867870330811	5.85586977005005	9.77919006347656	3.88844537734985	4.64620447158814	4.84185981750488
11.8533115386963	5.81666135787964	9.68027400970459	4.01059007644653	4.65875291824341	4.85239791870117
12.0412530899048	6.02572536468506	9.78969383239746	3.82829594612122	4.71121120452881	5.06767559051514
12.1570138931274	5.90916681289673	9.55022621154785	4.16504335403442	4.61839103698731	5.59009265899658
12.0149269104004	6.09849214553833	9.7512903213501	4.22654104232788	4.59661769866943	6.00444650650024
11.7808446884155	6.17494630813599	9.91175746917725	4.09634113311768	4.70261526107788	5.51459264755249
11.9947319030762	6.4232611656189	10.2089681625366	4.0913610458374	4.41562652587891	5.23266649246216
11.869574546814	6.26710319519043	9.83154582977295	3.61820292472839	4.14766550064087	5.43932676315308
11.7210988998413	6.04199314117432	9.76796340942383	3.71514749526978	4.15579700469971	5.33251571655273
11.1807794570923	6.11630868911743	9.78503227233887	3.39770412445068	3.95586156845093	5.48474979400635
10.7922067642212	6.0728235244751	9.92558288574219	3.54102659225464	3.83879137039185	5.49405241012573
11.0114755630493	6.1310133934021	10.0203981399536	3.52360272407532	3.68365907669067	5.53202629089356
11.1913375854492	6.21703910827637	9.88761901855469	3.72299194335937	4.01161766052246	5.43323183059692
11.1978139877319	6.67383098602295	10.0236263275146	3.70467758178711	3.96477198600769	5.35218906402588
11.5209369659424	6.94564485549927	10.0159549713135	3.51786613464355	3.8890209197998	5.21067619323731
11.5319805145264	7.13050270080566	10.2033185958862	3.7071750164032	3.58189511299133	5.21598148345947
11.7549753189087	7.0614128112793	10.0969505310059	3.80481314659119	3.5409996509552	4.86342334747314
11.6311683654785	6.8870120048523	10.1634435653687	3.89328360557556	3.59152722358704	4.86569499969482
11.490213394165	7.05652523040772	10.2528133392334	3.96788167953491	3.67079019546509	5.23010540008545
11.6667213439941	7.23957633972168	10.2623329162598	4.00748586654663	3.61882376670837	5.20994806289673
11.9711933135986	7.07885599136353	10.2952070236206	3.8929009437561	3.50644373893738	5.03490304946899
11.832239151001	7.24084424972534	9.9570198059082	3.59786081314087	3.565434217453	4.7919020652771
11.725172996521	7.21279001235962	10.0079212188721	3.57634711265564	3.72190141677856	4.94956874847412
11.7727479934692	7.0557746887207	10.4419355392456	3.49074363708496	3.55954623222351	4.84088754653931
11.8531503677368	7.02877712249756	10.4877967834473	3.63136005401611	3.57114624977112	5.00798320770264
11.9644775390625	7.13984680175781	10.5225830078125	3.67220377922058	3.74516439437866	5.19059038162231
12.0897703170776	7.09740304946899	10.7150239944458	3.69862723350525	3.59518194198608	5.39097261428833
12.1132535934448	6.75035905838013	10.8361415863037	3.91357445716858	3.487788438797	5.70787239074707
12.0404567718506	6.81813716888428	10.8824014663696	3.79082441329956	3.40928173065186	5.33135890960693
11.7639932632446	7.15697717666626	10.7267084121704	3.86047029495239	3.46112418174744	5.29875040054321
11.4353141784668	7.3451943397522	10.8616571426392	3.99130702018738	3.55776000022888	5.57227993011475
11.4768476486206	7.6284031867981	10.7709770202637	3.73833250999451	3.51399350166321	5.11926317214966
11.6234569549561	7.48557949066162	10.7378749847412	4.01493120193481	3.91211438179016	4.8166446685791
11.9040117263794	6.98492002487183	11.0582399368286	3.70473694801331	4.02253675460815	4.77639675140381
12.2295122146606	6.88828039169312	11.111988067627	3.81297016143799	3.63606715202332	4.94703769683838
12.2470045089722	6.9175386428833	11.0904445648193	4.05377292633057	3.23200798034668	4.94072198867798
12.377420425415	7.02945280075073	10.740930557251	3.9763708114624	3.23920273780823	4.95366144180298
12.4327802658081	7.11447238922119	10.7612714767456	4.17323398590088	3.16607975959778	5.38686752319336
12.5998001098633	7.16915798187256	10.7074356079102	3.91732883453369	3.05631899833679	5.39444446563721
12.1543998718262	7.07982921600342	10.5763416290283	3.90914273262024	3.02602505683899	5.28580713272095
12.1723203659058	7.02794933319092	10.4261932373047	3.78828573226929	2.79381895065308	5.60369443893433
12.2056751251221	7.12468433380127	10.221263885498	3.86030793190002	2.83574032783508	5.29537153244019
12.2766418457031	7.25964307785034	10.2195434570313	3.73037648200989	2.74627709388733	5.17011451721191
12.4574775695801	7.38739347457886	9.7068977355957	3.81016612052917	2.65382885932922	5.22495031356812
12.8384246826172	7.16032075881958	9.96256351470947	3.98040533065796	2.51913952827454	5.25667905807495
12.6402940750122	7.02166843414307	10.1467590332031	4.03240537643433	2.86730670928955	5.51396083831787
12.4861507415771	6.90998029708862	10.1688661575317	4.2330813407898	3.06335163116455	5.20571041107178
12.355260848999	7.07244682312012	9.88957214355469	4.21159029006958	2.86999773979187	5.31756925582886
12.7724294662476	7.36841344833374	9.97793769836426	4.12990522384644	2.68054103851318	5.41510391235352
12.9270887374878	7.6584677696228	10.2192420959473	3.98869323730469	2.66082072257996	5.32896614074707
12.953423500061	7.82096290588379	9.99669933319092	3.92659115791321	2.96608853340149	5.14795160293579
12.9156675338745	7.77783393859863	9.9102668762207	3.98037600517273	3.27675366401672	4.9339804649353
12.6444053649902	7.66704082489014	10.089771270752	4.11192464828491	3.71935081481934	4.89507246017456
12.6743631362915	8.0387077331543	10.0785484313965	4.26860952377319	3.68181014060974	4.80471467971802
12.649751663208	8.09146499633789	9.89864635467529	4.45074415206909	3.67933988571167	4.74103450775147
12.5570850372314	7.92863845825195	9.75377941131592	4.16110897064209	3.70072460174561	5.11611318588257
12.1973094940186	7.90557718276978	9.76113605499268	4.09143400192261	3.74250841140747	4.88612461090088
12.2392539978027	7.5396146774292	10.0226459503174	4.0762939453125	3.82319712638855	4.88174152374268
12.3949489593506	7.78576803207397	9.87019824981689	4.10772228240967	3.75316190719604	4.59165334701538
12.4891338348389	7.75187015533447	9.69703769683838	4.01449537277222	3.91318917274475	4.49529552459717
12.2810764312744	7.95182704925537	9.59156799316406	4.22480964660645	3.74689197540283	4.58897495269775
12.0903844833374	7.98240756988525	9.6506404876709	4.39074468612671	3.88109993934631	4.66577577590942
11.9189214706421	8.43975734710693	9.62243461608887	4.28087425231934	3.77047228813171	4.92087316513062
11.9875173568726	8.6463737487793	9.77937030792236	4.34957408905029	3.70318222045898	4.92853689193726
11.5822725296021	8.942795753479	9.70693016052246	4.18213129043579	3.94605612754822	4.70100879669189
11.811915397644	9.19010639190674	10.0160694122314	4.06267166137695	4.00454235076904	4.86359167098999
11.8786869049072	9.09550476074219	9.87664031982422	4.36124277114868	4.08075046539307	4.63369226455689
11.7706108093262	9.21803951263428	10.1491403579712	4.30690383911133	3.99592089653015	4.73447370529175
11.5536689758301	9.34237766265869	10.2130365371704	4.44538450241089	3.95879864692688	4.79397535324097
11.5639753341675	9.40532302856445	10.091025352478	4.25135231018066	3.83545255661011	5.06587362289429
11.5058908462524	9.175217628479	10.2400207519531	3.99129509925842	3.70322179794312	4.93686437606812
11.8691530227661	8.92448234558106	10.0820589065552	3.84663128852844	3.71637105941772	5.14143133163452
11.8538694381714	9.36564826965332	9.89357089996338	3.87053060531616	3.74097156524658	5.38098239898682
11.9664745330811	9.39510822296143	9.93505096435547	3.68924713134766	3.65104460716248	4.85504961013794
11.8847036361694	9.22754287719727	9.80333518981934	3.86259865760803	3.77943825721741	4.74343824386597
11.9233493804932	8.98297119140625	10.0057210922241	3.9775562286377	3.96253633499146	4.55116605758667
11.8182201385498	9.06356048583984	9.96509552001953	3.97426605224609	4.15729427337647	4.72425317764282
11.8685684204102	9.13271427154541	9.87389755249023	3.56688928604126	4.11995887756348	4.91343641281128
12.2547426223755	9.05431747436523	9.66631603240967	3.32149481773376	4.03184843063355	5.0179591178894
12.6414318084717	8.80226135253906	9.51727294921875	3.31695628166199	4.01608228683472	5.08794546127319
12.6983366012573	8.70639991760254	9.39850044250488	3.37242460250854	4.13916397094727	4.78047752380371
12.5600366592407	8.76398372650147	9.41751480102539	3.40156745910645	4.20600080490112	4.51391983032227
12.3724679946899	9.06474590301514	9.70073413848877	3.18479037284851	4.25277090072632	4.49293279647827
12.0972738265991	9.4926061630249	9.56228733062744	3.40413928031921	4.54268741607666	4.32814121246338
12.0540370941162	9.18178081512451	9.62530899047852	3.39393734931946	4.42278289794922	4.22877883911133
12.2564973831177	9.17939949035645	9.52615451812744	3.30943179130554	4.15792655944824	4.18117141723633
12.2330684661865	8.92328834533691	9.38559436798096	3.62822651863098	3.97784185409546	4.37465667724609
12.1369113922119	8.68893241882324	9.57304000854492	3.29219508171082	3.84146618843079	4.44509887695313
12.2672080993652	8.59708118438721	9.58434391021729	3.55611443519592	3.79909753799438	4.47343730926514
12.4528274536133	8.60811424255371	9.44488906860352	3.64497351646423	3.9127414226532	4.47288322448731
13.1268005371094	8.69561958312988	9.6793966293335	4.00223255157471	3.83368635177612	4.26674604415894
12.8846111297607	8.51382255554199	9.88203811645508	3.74242973327637	3.74600505828857	4.39605379104614
12.7625141143799	8.49941730499268	10.1635980606079	3.80211520195007	4.08340835571289	4.45318603515625
12.7051525115967	8.20578479766846	10.2265176773071	3.89118099212646	3.93039512634277	4.40571403503418
12.7627744674683	8.32243728637695	10.3797025680542	3.76268672943115	3.93124580383301	4.5636887550354
12.7285032272339	8.56508541107178	10.515772819519	3.60469579696655	4.29716968536377	4.4925389289856
12.7894439697266	8.6307430267334	10.4496841430664	3.37922596931458	4.23562860488892	4.15091943740845
12.8179130554199	8.9708366394043	10.2598552703857	3.50613331794739	4.32246398925781	4.60019397735596
12.5855407714844	9.10162162780762	9.91134071350098	3.57617664337158	4.27276754379272	4.57609176635742
12.9990749359131	8.97293090820313	9.67259311676025	3.50287437438965	4.20291566848755	4.31414985656738
13.5883550643921	9.22056007385254	9.94076251983643	3.70909357070923	4.22769069671631	4.14517164230347
13.9548597335815	9.28075981140137	9.88142204284668	3.80168914794922	4.39990568161011	4.13851881027222
14.2295122146606	9.29467582702637	9.83481311798096	3.80519580841064	4.42831611633301	3.84131813049316
14.1216487884521	9.11198139190674	10.2219591140747	3.81920957565308	4.19067144393921	3.7199854850769
14.1194877624512	9.13069915771484	10.4983549118042	3.91496133804321	4.1467547416687	3.68210363388062
14.238429069519	9.08095645904541	10.3888654708862	3.92172527313232	3.93519163131714	3.46020245552063
14.3222284317017	9.00967502593994	10.6365146636963	3.89195728302002	4.18439912796021	3.78954696655273
14.5494108200073	9.07350158691406	10.6003932952881	3.68900489807129	4.09665441513062	3.97518706321716
14.348258972168	9.10209941864014	10.2292814254761	3.583820104599	4.05536890029907	3.6188178062439
14.4176549911499	9.20694923400879	10.1237945556641	3.91887903213501	3.7978458404541	3.633624792099
14.2061233520508	8.95570182800293	9.82459449768066	4.02415943145752	3.81179308891296	3.87640523910522
14.5062379837036	8.96340370178223	9.78196620941162	3.62431573867798	3.69745779037476	3.88494753837585
14.4660120010376	9.19445514678955	9.51470279693604	3.48261713981628	3.68880677223206	3.91946387290955
14.294472694397	9.4289722442627	9.58588790893555	3.5105767250061	3.7248682975769	3.98638486862183
14.3457450866699	9.67738914489746	9.36468982696533	3.77673268318176	3.87731289863586	3.90828347206116
14.4352607727051	9.59869003295898	9.33730983734131	3.70802974700928	3.96900606155396	4.05120611190796
14.0653553009033	9.47990226745606	8.96271133422852	3.85636758804321	3.89201045036316	4.38458061218262
14.1260862350464	9.72556304931641	9.05763721466064	3.75559449195862	4.10712099075317	4.73927021026611
14.3104152679443	9.77432346343994	9.27449226379395	3.8923499584198	4.19387817382813	4.8132963180542
14.0467214584351	9.68028354644775	9.36962413787842	3.75331044197083	4.48598766326904	5.02660036087036
14.3022556304932	9.68527603149414	9.19509506225586	4.05561637878418	4.55670738220215	5.0275092124939
14.3920030593872	9.85048580169678	9.157546043396	4.03316593170166	4.62479114532471	4.73609256744385
14.3460931777954	10.3131008148193	9.13769817352295	4.16397333145142	4.58502531051636	4.50803232192993
14.26549243927	10.5125980377197	9.13661575317383	4.2541069984436	4.65551948547363	4.49980545043945
14.316969871521	10.2209377288818	9.23248863220215	3.89363312721252	4.51516008377075	4.55570936203003
14.1435661315918	10.1470203399658	9.46207904815674	3.71048974990845	4.34600496292114	4.80820512771606
14.2588567733765	10.3437795639038	9.49721240997314	3.95398116111755	4.2641077041626	4.75403928756714
14.5251636505127	10.3991861343384	9.55456447601318	3.99769473075867	4.36263513565064	4.88439750671387
14.1927251815796	11.1737308502197	9.74389743804932	3.90717363357544	4.54957389831543	4.99970626831055
13.9469709396362	11.2047739028931	10.0160036087036	3.99135613441467	4.79863023757935	4.6429181098938
13.9691715240479	11.1543893814087	10.0973129272461	3.96490216255188	4.56771373748779	4.30452156066895
14.3085660934448	10.7554082870483	9.95043182373047	3.96220898628235	4.53543663024902	4.36301565170288
14.6073570251465	10.5745630264282	10.2088203430176	3.9953498840332	4.28608322143555	4.36612606048584
14.7305250167847	11.0070180892944	10.0929937362671	4.02608919143677	4.52995204925537	4.17105484008789
14.6217880249023	10.9239320755005	9.80856132507324	4.21632242202759	4.65366840362549	4.11027240753174
14.5516691207886	10.9153175354004	9.79781723022461	4.27346658706665	4.82784032821655	4.18365001678467
14.484377861023	10.4607753753662	9.67187881469727	4.3498649597168	4.63596630096436	4.4561505317688
14.4217662811279	10.2869186401367	9.48439884185791	4.12683153152466	4.81188344955444	4.10956335067749
14.7676515579224	9.82472038269043	9.4381103515625	4.17858028411865	5.25255489349365	3.92516946792603
15.0179719924927	9.84206104278564	9.39042663574219	4.07293081283569	5.54102659225464	4.21016931533814
14.9698286056519	9.89787292480469	9.36653232574463	4.20934772491455	5.25147676467896	4.32098865509033
15.1538133621216	10.0118684768677	9.24432277679443	4.03404378890991	5.21175861358643	4.37464666366577
15.3121814727783	9.86532783508301	9.45401191711426	4.08770036697388	5.08689212799072	4.66086530685425
15.2972574234009	9.72360897064209	9.6583890914917	4.02646541595459	4.88040924072266	4.58627462387085
15.1644773483276	9.9298038482666	9.8465747833252	4.05126571655273	4.40514802932739	4.30718517303467
15.1254377365112	9.96097660064697	9.98407936096191	3.84485602378845	4.29133319854736	4.47014427185059
15.2383041381836	10.4475221633911	9.86239624023438	4.04243230819702	4.08560085296631	4.51456737518311
14.8707027435303	10.2230787277222	10.0981178283691	4.09512281417847	3.73072695732117	4.68702793121338
14.8201675415039	10.235541343689	10.340142250061	4.18923139572144	4.14225101470947	4.49720621109009
14.69553565979	9.98090648651123	10.1768159866333	4.48595762252808	3.96033406257629	4.76014995574951
14.5861616134644	9.69452476501465	10.0659627914429	4.11650657653809	3.67357444763184	4.51826906204224
14.3023109436035	9.50808906555176	9.82169532775879	4.31984853744507	3.63565063476562	4.40888357162476
13.8869113922119	9.49857807159424	9.73892784118652	4.4063892364502	3.69420528411865	4.08953475952148
13.9577856063843	9.68776035308838	9.78149318695068	4.29900503158569	3.83845853805542	4.12601327896118
14.3747568130493	9.85581493377686	10.1029634475708	4.38468074798584	3.80508494377136	4.23874759674072
14.4191551208496	9.96937084197998	10.0450897216797	4.51625156402588	3.40422940254211	4.55165672302246
14.3374071121216	9.96072578430176	9.41188526153564	4.46164608001709	3.14481592178345	4.48856592178345
14.6305999755859	9.893310546875	9.32064247131348	4.44409036636353	3.55043697357178	4.41902732849121
14.3366651535034	9.88679981231689	9.44165229797363	4.57508516311646	3.59941697120666	4.56011009216309
14.2497882843018	9.44797611236572	9.47792148590088	4.36441993713379	3.61641001701355	4.41182422637939
14.1223440170288	9.08565807342529	9.49200057983398	4.40643072128296	3.4814190864563	4.55463171005249
13.9860372543335	8.89517498016357	9.79455375671387	4.34190034866333	3.2385950088501	4.52887630462647
13.9858465194702	9.39882373809814	9.78375148773193	4.22998905181885	3.15199375152588	4.41830253601074
14.0544147491455	9.23665237426758	10.1469068527222	3.89181089401245	3.16961741447449	4.56193113327026
13.7673406600952	8.85691642761231	10.1944417953491	3.70245766639709	3.2773768901825	4.33475065231323
13.6523180007935	8.81255340576172	9.80779933929443	3.85877537727356	3.43315505981445	4.56651926040649
13.8527851104736	8.68212985992432	9.35133457183838	3.91972398757935	3.55827665328979	4.9003267288208
13.7873048782349	8.46947574615479	9.58716678619385	3.76752400398254	3.33572697639465	5.00019979476929
13.8026742935181	8.55599594116211	9.75029182434082	3.78004431724548	3.46603560447693	4.92071342468262
14.0180368423462	8.39590167999268	9.21903133392334	3.65164828300476	3.44704508781433	4.77709102630615
14.4340400695801	8.36840343475342	9.22178936004639	3.74407839775085	3.40548086166382	4.77256441116333
14.437876701355	8.0889835357666	9.04545307159424	3.83546495437622	3.37297654151916	4.90281105041504
14.4070816040039	8.19885158538818	9.11194038391113	3.86135005950928	3.11087584495544	5.02412796020508
14.4730291366577	8.10012340545654	9.22008514404297	3.77753496170044	3.05182552337646	4.88657331466675
14.1735124588013	7.75137042999268	9.02683925628662	3.52279925346375	3.191654920578	4.95138835906982
14.0106887817383	7.43578910827637	9.05124950408936	3.87443709373474	3.33749866485596	4.88742160797119
13.9351902008057	7.31072854995728	9.1818904876709	3.94204688072205	3.10558748245239	5.06136465072632
13.6764698028564	7.04106569290161	9.37857627868652	3.93484687805176	3.26607346534729	4.95303726196289
13.6868839263916	7.31070184707642	9.27218723297119	3.75640392303467	3.38438701629639	4.84158134460449
13.6592845916748	7.70039033889771	9.47843933105469	3.99798154830933	3.37481641769409	4.63206386566162
13.6585597991943	7.9403338432312	9.49125862121582	3.99008274078369	3.4691789150238	4.58921623229981
13.7925586700439	8.14226245880127	9.72203540802002	3.85883665084839	3.68281531333923	4.61734771728516
13.6823987960815	8.32111358642578	9.61090564727783	3.84302687644958	3.71396780014038	4.6700325012207
13.55344581604	8.37808132171631	9.4254789352417	3.85274028778076	3.27665853500366	4.8225622177124
13.6582288742065	7.78184509277344	9.21764659881592	3.8319718837738	3.23712062835693	4.80939435958862
13.6176605224609	7.84578895568848	9.35200309753418	3.81859922409058	3.27330470085144	4.49300384521484
13.3944149017334	7.82165384292603	9.31571674346924	3.93043112754822	3.52925586700439	4.56795310974121
13.143515586853	7.60733032226563	9.40894889831543	4.02456426620483	3.45945715904236	4.42600822448731
13.1790266036987	7.64559888839722	9.34755706787109	4.15412378311157	3.44930028915405	4.58462381362915
13.378363609314	7.72820043563843	9.65937900543213	4.08046674728394	3.36846852302551	4.7214503288269
13.435718536377	7.69404172897339	9.65066337585449	3.77548861503601	3.16122794151306	4.81580018997192
13.4760932922363	8.2926607131958	9.78997325897217	3.69528460502625	3.20284199714661	4.85433101654053
13.3064546585083	8.53819847106934	9.93435859680176	3.78361010551453	3.30646419525146	4.82147073745728
13.4266843795776	8.6400089263916	10.3057327270508	3.82691407203674	3.58638834953308	5.01195669174194
13.2388153076172	8.4322452545166	10.5152654647827	3.50087666511536	3.80468320846558	4.96799373626709
13.4707098007202	7.95923471450806	10.3930854797363	3.3567795753479	3.75363802909851	4.67083024978638
13.5604343414307	8.1675271987915	10.4390230178833	3.36924862861633	3.98178720474243	4.32909870147705
13.5192852020264	8.19943523406982	10.4686307907105	3.6840832233429	4.02266216278076	4.26454305648804
13.8443040847778	8.13576412200928	10.6258487701416	3.87298655509949	4.45317792892456	4.09024953842163
13.8296241760254	8.24056911468506	10.627721786499	4.07412052154541	4.34515380859375	3.92340636253357
13.7361211776733	8.50708675384522	10.5978584289551	4.11425256729126	4.43440580368042	3.94305300712585
13.6928520202637	8.36143207550049	10.3815288543701	4.11119604110718	4.38898706436157	4.01027727127075
13.5168981552124	7.92158317565918	10.4469194412231	4.20416212081909	4.70948457717896	3.73895287513733
13.3293943405151	8.03632640838623	10.4419345855713	4.08291912078857	4.54515933990479	4.07082462310791
13.2809686660767	8.05828952789307	10.348780632019	4.23804998397827	4.72245740890503	4.35092067718506
12.8569164276123	7.61964511871338	9.9990930557251	4.1107234954834	4.85880994796753	4.41536903381348
12.8535251617432	7.28138303756714	9.96704959869385	3.81601357460022	4.87676477432251	4.19768905639648
13.1291904449463	7.25763082504272	10.0807991027832	3.67028784751892	4.77714967727661	4.17133665084839
13.066858291626	7.23105192184448	10.1554574966431	3.71964001655579	4.80993318557739	4.22008419036865
12.8933181762695	7.29590892791748	10.2244825363159	3.76754641532898	4.66159915924072	4.17158603668213
12.7377414703369	7.07476472854614	10.2956819534302	3.63701224327087	4.26070022583008	4.19156265258789
12.6678276062012	7.58413696289063	10.5132322311401	3.56766891479492	3.9198305606842	4.35001134872437
12.6945495605469	7.80216884613037	10.1114339828491	3.66827940940857	4.04248428344727	4.33475160598755
12.648512840271	7.92285585403442	10.2198114395142	3.1668529510498	3.93128514289856	4.57913589477539
12.4154930114746	7.77735900878906	10.2082977294922	2.98221731185913	3.56939554214478	4.72197675704956
12.1817512512207	7.66568946838379	10.1249351501465	3.12653279304504	3.61568737030029	4.54532861709595
12.2856092453003	7.83816862106323	10.1665010452271	3.27951574325562	3.62197208404541	4.42789506912231
12.5697040557861	8.04390144348145	9.85615539550781	3.37150573730469	3.7460310459137	4.61298418045044
12.8559885025024	7.98183727264404	9.9016580581665	3.2607696056366	3.43251299858093	4.46445417404175
13.0971622467041	8.32023811340332	9.9727087020874	3.41392135620117	3.3507661819458	4.38622713088989
13.0393800735474	8.03662490844727	10.4928216934204	3.31283473968506	3.75248599052429	4.90797519683838
13.1165571212769	7.96547031402588	10.6459426879883	3.4489004611969	3.90458559989929	5.09170389175415
13.0739593505859	7.75586557388306	10.403920173645	3.61042714118958	3.73141002655029	5.17942953109741
12.7942714691162	7.8989577293396	10.5884065628052	3.57732605934143	3.76248812675476	4.82649087905884
12.5760955810547	7.82898235321045	11.0005598068237	3.62101531028748	3.65349102020264	4.79786777496338
12.4090328216553	7.62085580825806	11.1952714920044	3.561842918396	3.78514719009399	4.82772350311279
12.3348407745361	8.02737045288086	11.0843048095703	3.36509728431702	3.64493417739868	4.7168140411377
12.3500938415527	8.27520084381104	11.3801870346069	3.38452911376953	3.84299731254578	4.86762237548828
12.3191957473755	8.32541751861572	11.4136686325073	3.41346740722656	3.86004710197449	4.70933151245117
11.9921655654907	8.2900505065918	11.17236328125	3.14048385620117	3.74594783782959	5.078537940979
12.1040229797363	8.17307949066162	10.6858224868774	3.24278354644775	3.56677341461182	4.99082469940186
11.8990507125854	8.37056350708008	10.794264793396	3.2609715461731	3.49731993675232	5.17400121688843
11.8909120559692	8.31056118011475	10.7511978149414	3.16785502433777	3.3747091293335	5.09281396865845
11.9807043075562	8.33886337280273	10.9103107452393	3.25671458244324	3.57962703704834	4.52589797973633
12.0293121337891	8.30423069000244	11.0608329772949	3.56228446960449	3.54232263565063	4.3310866355896
11.8401660919189	8.09276294708252	11.0171422958374	3.36952567100525	3.4453854560852	3.99068474769592
11.6637516021729	7.94830226898193	10.8301963806152	3.48360371589661	3.58345890045166	3.71946573257446
11.5774030685425	7.75488662719727	11.0063962936401	3.36767792701721	3.65114378929138	3.8561680316925
11.5502595901489	7.82867622375488	11.3299407958984	3.30917549133301	3.641037940979	3.65785074234009
11.2928781509399	7.70860195159912	11.194019317627	3.54314541816711	3.74142837524414	3.55583000183105
11.0852708816528	7.87687015533447	11.1820154190063	3.5577278137207	3.74966287612915	3.38386130332947
11.2136335372925	7.7525315284729	11.0055093765259	3.73826098442078	3.54512810707092	3.81730079650879
11.3403959274292	8.13379001617432	11.1480808258057	3.84209537506104	3.56392550468445	3.7936704158783
11.4288558959961	8.26090526580811	11.1591491699219	4.0129599571228	3.78104496002197	3.98861336708069
11.5576992034912	8.1593017578125	11.0457372665405	3.76942324638367	3.79344081878662	3.87708687782288
12.1028261184692	8.24702262878418	11.0769519805908	3.78750467300415	3.78028750419617	3.97620868682861
12.1838455200195	8.44611930847168	11.2919759750366	3.44427466392517	3.74880170822144	4.11606502532959
11.968864440918	8.62496852874756	11.2395601272583	3.56092572212219	3.92822051048279	4.25451374053955
12.0305824279785	8.49291706085205	10.9748754501343	3.34266662597656	4.08980464935303	4.19375658035278
11.9355049133301	8.33457851409912	10.9611730575562	3.65098071098328	4.33555746078491	4.46245288848877
11.6364097595215	7.89270830154419	10.8240880966187	3.70705676078796	4.46389484405518	4.65572500228882
11.8512573242188	8.30431461334229	11.0100498199463	3.88087344169617	4.67185020446777	4.53491830825806
11.9078893661499	8.27840995788574	10.7712411880493	3.88969874382019	4.36775779724121	4.29460525512695
11.7513093948364	8.56929779052734	10.7342491149902	3.94904637336731	4.39055776596069	4.39248275756836
11.947603225708	9.02062892913818	10.9025840759277	4.05467939376831	4.31982469558716	4.28617906570435
11.941614151001	9.12335586547852	11.078405380249	3.77853870391846	3.94590401649475	4.09251976013184
12.0920877456665	9.25777912139893	11.1470813751221	3.82427406311035	3.94999170303345	4.36305809020996
11.9228801727295	8.99875640869141	10.7917642593384	3.70409536361694	3.76750707626343	4.30274724960327
12.044620513916	8.6887321472168	10.742654800415	3.82652497291565	3.40514349937439	4.20139884948731
12.0960474014282	8.74561595916748	10.7752151489258	3.62600541114807	3.39929151535034	3.76026129722595
12.0390300750732	9.05396461486816	10.4880952835083	3.55672311782837	3.40770649909973	4.05513381958008
12.0729484558105	9.28997230529785	10.3117933273315	3.77158713340759	3.38475179672241	4.21641826629639
12.2062034606934	9.53793430328369	10.0912113189697	3.61219072341919	3.48670601844788	4.29482316970825
12.1020526885986	9.33991527557373	10.2263240814209	3.69260454177856	3.38754606246948	4.44541549682617
11.9169702529907	9.38762283325195	9.95294189453125	3.57434630393982	3.38824963569641	4.89827919006348
12.1593599319458	9.491042137146	10.1045083999634	3.43335103988647	3.22329902648926	4.84431838989258
12.2915906906128	9.17682266235352	9.99526882171631	3.24498748779297	3.23529148101807	4.73172950744629
12.2419271469116	9.36878395080566	9.89970111846924	3.20510840415955	3.48629975318909	4.65578699111939
12.352409362793	9.63147258758545	9.69389247894287	3.21351790428162	3.27215504646301	4.42444610595703
12.2337036132813	9.97324371337891	9.59428119659424	3.21644639968872	3.15659523010254	4.22356653213501
12.5595846176147	10.0893802642822	10.020022392273	3.34467029571533	3.21876049041748	4.18075656890869
12.5209789276123	10.2027139663696	9.64731025695801	3.32670950889587	3.35150265693665	4.58268547058106
12.4133129119873	10.2916421890259	9.72092342376709	3.47417378425598	3.66101956367493	4.23747301101685
12.2966194152832	10.3019418716431	9.79817199707031	3.26440405845642	3.57419800758362	4.42490005493164
12.2316627502441	10.4078302383423	9.93000793457031	3.10502028465271	3.51798892021179	4.07062864303589
12.2981595993042	10.5137701034546	10.1363039016724	3.14187717437744	3.53104329109192	4.26116132736206
12.6600503921509	10.5152521133423	10.1475410461426	3.01945352554321	3.40147256851196	4.12224960327148
12.8223352432251	10.689980506897	10.1593208312988	2.896071434021	3.10030221939087	4.16064596176147
12.552547454834	11.0089235305786	10.024263381958	2.91825485229492	2.96563482284546	4.22693681716919
12.3596229553223	10.9905672073364	10.1599502563477	3.10213017463684	2.92406868934631	3.99396705627441
12.270809173584	10.9026393890381	9.94534301757813	3.12615537643433	3.01590251922607	4.05950403213501
12.0898151397705	11.1465358734131	9.51898193359375	3.2245078086853	3.0015664100647	4.08437967300415
12.2148084640503	11.3562088012695	9.32564067840576	3.34907865524292	2.88808393478394	4.15917921066284
12.1739826202393	11.2712602615356	9.23154163360596	3.67990899085999	3.11119675636291	4.20520353317261
11.8643074035645	11.4767789840698	9.39239501953125	3.48014998435974	3.08896517753601	4.24268770217896
11.8306531906128	11.3683862686157	9.35855293273926	3.28914308547974	2.83233714103699	4.06993436813355
11.3364219665527	11.5326271057129	9.19324493408203	3.43386626243591	3.07575178146362	3.69687724113464
11.225248336792	11.5753593444824	9.12254238128662	3.42202663421631	2.98971772193909	3.99985003471375
11.4329586029053	11.8734073638916	9.29877281188965	3.49698686599731	2.85243701934814	4.11119222640991
11.5159492492676	11.7788238525391	9.44955062866211	3.20552730560303	2.91079521179199	3.69500017166138
11.1348342895508	11.4215507507324	9.57925605773926	3.19634890556335	2.98432064056396	3.78258681297302
10.9485330581665	11.337474822998	9.48868846893311	3.27795553207397	2.99842810630798	3.64264106750488
11.1869125366211	11.2227430343628	9.5841178894043	3.40875339508057	3.04691767692566	3.94211506843567
11.1537303924561	11.3396940231323	9.7678689956665	3.47187089920044	2.9846568107605	4.10860204696655
11.2630262374878	11.0535936355591	9.94863128662109	3.47717118263245	2.92607498168945	4.36771440505981
11.3805074691772	11.1464824676514	10.0277976989746	3.60611748695374	3.16798520088196	4.34898662567139
11.3923139572144	10.9779262542725	10.1190614700317	3.43309307098389	3.45672416687012	4.47714471817017
11.4370279312134	11.1305875778198	10.1541938781738	3.54743242263794	3.53980827331543	4.43265533447266
11.408543586731	11.5126428604126	10.387939453125	3.70458817481995	3.5708019733429	4.6280951499939
11.5615653991699	11.4949932098389	10.0666179656982	3.4790461063385	3.8220226764679	4.54963731765747
11.5089149475098	11.3381233215332	10.3337898254395	3.61103200912476	4.05223226547241	4.44617748260498
11.339394569397	11.3646268844605	10.1080293655396	3.71909618377686	4.49725103378296	4.35461235046387
11.080267906189	11.3896160125732	10.3123750686646	3.51717114448547	4.55490684509277	4.6907696723938
11.3261795043945	11.1770362854004	10.8362503051758	3.49150991439819	4.55653381347656	4.4009370803833
11.7091121673584	11.0646896362305	10.8187313079834	3.533935546875	4.63399457931519	4.05015563964844
11.7879581451416	11.191575050354	10.7626066207886	3.89556980133057	4.57788181304932	4.3322024345398
11.4809885025024	10.9656896591187	10.7196187973022	3.83652925491333	4.32055139541626	4.50996160507202
11.5060796737671	10.5449113845825	10.2618589401245	4.10407257080078	4.33992528915405	4.45079183578491
11.0736818313599	10.2744379043579	10.2221670150757	3.7485134601593	4.41184759140015	4.34909057617188
11.043173789978	10.3922100067139	10.6078615188599	3.60419821739197	4.2302565574646	4.18794107437134
11.2637176513672	10.854471206665	10.3225450515747	3.38648986816406	4.30825757980347	4.46768236160278
11.5939435958862	10.8221988677979	10.3994655609131	3.32606244087219	4.1611499786377	4.09802722930908
11.320990562439	10.92844581604	10.0856733322144	3.31367540359497	4.31816148757935	4.2473931312561
11.0971221923828	10.7570209503174	9.67117023468018	3.01042246818542	4.29807949066162	4.18679475784302
11.0794486999512	10.8138341903687	9.36156940460205	3.28356695175171	4.07615852355957	4.25066375732422
11.2537107467651	11.0565605163574	9.34234523773193	3.19418978691101	4.14400863647461	4.0543966293335
11.3368902206421	11.1603507995605	8.99188137054443	3.34808969497681	3.9927875995636	4.25739908218384
11.3129653930664	10.8065481185913	8.83637809753418	3.16588044166565	3.84619903564453	4.62795495986939
10.9998617172241	10.4026727676392	9.095383644104	3.21842765808105	3.87544584274292	4.59806060791016
10.9208564758301	10.4252347946167	9.14878082275391	3.36565732955933	3.68263959884644	4.68514060974121
11.0066041946411	10.6997690200806	8.96568107604981	3.25745940208435	3.55922102928162	4.47875595092773
11.1126165390015	11.1835851669312	8.7689266204834	3.61835622787476	3.3550853729248	4.27964401245117
11.2492008209229	10.9622526168823	8.9146614074707	3.55780410766602	3.2550368309021	4.03761911392212
11.1770887374878	11.12815284729	9.31137180328369	3.42296075820923	3.30576729774475	4.18648195266724
11.2466526031494	10.5053205490112	9.04325485229492	3.39318466186523	3.37778687477112	4.28579473495483
11.3373756408691	10.1025199890137	9.39675521850586	3.31637859344482	3.44466829299927	4.32275772094727
11.474817276001	9.96582412719727	9.33414459228516	3.28705978393555	3.30827498435974	3.99233651161194
11.5095949172974	10.0931997299194	9.18813037872314	3.37036657333374	3.12547302246094	4.16349744796753
11.3115968704224	10.355712890625	9.3627872467041	3.07119536399841	3.14418387413025	4.04513311386108
11.2225608825684	10.3443603515625	9.49889278411865	3.26357364654541	3.22332525253296	4.01334428787231
11.1879949569702	10.3240261077881	9.42387771606445	3.0861349105835	3.29280257225037	4.30556869506836
11.0950336456299	10.1795024871826	9.18432712554932	2.96451807022095	3.31844234466553	4.57179594039917
11.1438159942627	10.0384635925293	9.23101329803467	3.0057156085968	3.34375929832458	4.99240827560425
11.2149515151978	9.89227676391602	9.28958511352539	3.09415626525879	3.25794458389282	4.63355684280396
11.4321699142456	9.8599214553833	9.39327621459961	3.14742112159729	3.50907516479492	4.2660231590271
11.1226577758789	9.99207401275635	9.20291042327881	3.00528573989868	3.60888290405273	4.34301519393921
11.1117477416992	10.3473329544067	9.20445728302002	3.13600945472717	3.72811412811279	4.35922765731812
10.8714647293091	10.0788669586182	9.42680168151856	2.81312942504883	3.68926811218262	4.25339984893799
10.6820735931397	10.2479696273804	9.42398262023926	2.82740616798401	3.7174072265625	4.39265060424805
10.798508644104	10.542218208313	9.38439750671387	2.99956750869751	3.97967028617859	4.55561590194702
10.6432199478149	10.4164705276489	9.30092430114746	2.97321343421936	3.88563275337219	4.09453678131104
10.3472967147827	10.5327434539795	9.11180877685547	2.67325067520142	3.86635255813599	4.24845838546753
10.2934894561768	10.5761804580688	9.20095729827881	2.58541965484619	3.77435851097107	4.29666566848755
10.2521085739136	10.7899074554443	8.85295486450195	2.68358778953552	3.82031464576721	4.4238920211792
10.0311298370361	10.9844980239868	9.25821971893311	2.65676307678223	3.90880727767944	4.13151741027832
10.3710994720459	11.2041635513306	9.40501022338867	2.72253704071045	4.02937412261963	4.36539506912231
10.4535102844238	11.0786437988281	9.41735172271729	2.77085661888123	3.77132320404053	4.18016767501831
10.6729831695557	11.3311347961426	9.36615657806397	2.54807662963867	3.5093195438385	4.04162549972534
10.3134593963623	11.5632476806641	9.57216453552246	2.61932444572449	3.43103241920471	4.16884708404541
10.1843166351318	11.3597030639648	9.61803150177002	2.67302441596985	3.21210861206055	4.02563047409058
10.2114553451538	10.995189666748	9.34665679931641	2.91392993927002	3.29288125038147	4.39446067810059
10.1280632019043	11.2543020248413	8.96938991546631	3.00745820999145	3.10379934310913	4.63254928588867
10.223464012146	11.3952941894531	8.84585571289063	3.10046577453613	3.08589911460876	4.43288040161133
10.1327018737793	11.4464387893677	8.78288650512695	3.2420380115509	3.19800043106079	4.50642251968384
10.0874614715576	11.2047080993652	8.4389009475708	3.32184672355652	3.1500403881073	4.62615871429443
10.1662139892578	11.2943849563599	8.42747497558594	3.37229323387146	3.03729343414307	4.50625038146973
10.2732152938843	11.4438428878784	8.54982662200928	3.379075050354	3.07915306091309	4.47498083114624
10.3800554275513	11.3044404983521	8.30154609680176	3.37150120735168	3.27055788040161	4.36150693893433
10.3613595962524	11.1375045776367	8.24398517608643	3.0440661907196	3.23858237266541	4.43563032150269
10.490439414978	10.9049892425537	8.24962902069092	3.07926630973816	3.08242273330688	4.04150247573853
10.5658311843872	10.7522668838501	8.22539234161377	2.87680625915527	2.95487093925476	3.91099405288696
10.494891166687	10.7545433044434	8.45914173126221	2.85384154319763	3.12829089164734	4.45808982849121
10.4826030731201	10.4736089706421	8.50587844848633	2.97203946113586	2.69250559806824	4.436936378479
10.4446001052856	10.7280168533325	8.70804786682129	3.24764633178711	2.67389011383057	4.35037994384766
10.5992975234985	10.8753147125244	8.92207908630371	2.91796135902405	2.62962007522583	4.288893699646
10.530800819397	11.1253137588501	8.75523567199707	3.07564210891724	2.83039140701294	4.56097793579102
10.6619691848755	11.2617902755737	8.56451320648193	3.17826342582703	2.74840378761291	4.62980461120606
10.6483421325684	10.815975189209	8.86508941650391	3.32164621353149	2.71560668945312	4.36880254745483
10.6023111343384	11.3201608657837	9.23901653289795	3.55944085121155	2.66285181045532	4.86036443710327
10.9091186523438	11.8807334899902	9.67655944824219	3.23543119430542	2.82769989967346	5.03908824920654
10.9409866333008	11.979323387146	9.33357238769531	3.18959212303162	2.74398422241211	4.91350555419922
11.1168699264526	11.5716533660889	9.12077903747559	3.23133826255798	3.0690598487854	4.96741247177124
10.967490196228	11.7503471374512	9.17102813720703	3.15978932380676	3.06093454360962	4.77663850784302
10.8677339553833	11.8443164825439	9.5336389541626	3.19725513458252	3.05664873123169	4.28347873687744
10.7238054275513	11.7173042297363	9.4153528213501	2.93740963935852	3.10669183731079	4.48557424545288
10.4198455810547	11.5080509185791	9.17973899841309	2.88197469711304	3.16409277915955	4.21917343139648
10.6831045150757	11.1934680938721	8.79166221618652	2.8634922504425	3.10140204429626	4.3631157875061
10.6012868881226	11.2519693374634	8.2942008972168	2.81246042251587	3.15709829330444	4.33220624923706
10.6601619720459	11.1579513549805	8.49284362792969	2.96241140365601	3.12973952293396	4.56410503387451
10.5932598114014	11.4449501037598	8.63677406311035	2.93834376335144	2.95082116127014	4.70007467269897
10.5865526199341	11.7106456756592	8.69644260406494	2.947185754776	2.64350175857544	4.77975463867188
10.6728401184082	11.9183568954468	8.3454704284668	2.960942029953	2.5256872177124	4.79517507553101
10.8472967147827	12.2745504379272	8.53482437133789	2.84351587295532	2.4298529624939	5.27522611618042
11.0098495483398	12.6692876815796	8.08601856231689	2.86419486999512	2.57784485816956	5.3668532371521
11.0013761520386	12.6534986495972	7.71068239212036	2.99203014373779	2.66889142990112	5.05103540420532
10.8015575408936	12.377368927002	7.92709350585938	3.02809619903564	2.99306392669678	5.17386150360107
10.8023614883423	12.14368724823	7.92603969573975	2.90335059165955	3.04500198364258	5.44291114807129
10.9714574813843	12.0464992523193	7.98813819885254	3.14584732055664	3.17092442512512	5.51679229736328
10.9017772674561	11.9083633422852	8.09382629394531	3.09538674354553	3.26641774177551	5.34114980697632
10.8093214035034	12.0374250411987	8.12709712982178	3.05458760261536	3.30023765563965	5.53386926651001
10.5433902740479	11.9260387420654	8.33841419219971	2.85327887535095	3.32105278968811	5.37399911880493
10.5577039718628	11.8287124633789	8.55716514587402	2.88334894180298	3.58086276054382	5.18587064743042
10.5798501968384	11.814040184021	8.36973285675049	2.7892894744873	3.78180551528931	5.10500431060791
10.5534400939941	12.4778261184692	8.06071186065674	2.80063080787659	3.76843738555908	5.26169681549072
10.5034399032593	12.2666425704956	8.33124732971191	2.81671476364136	3.77301740646362	5.23581504821777
10.7585573196411	12.2800998687744	8.06661510467529	3.04282402992249	3.49519467353821	5.02985858917236
10.5165233612061	12.3415908813477	8.19907283782959	3.0647337436676	3.40067672729492	5.1381402015686
10.6091575622559	12.1572456359863	8.17813682556152	3.28143382072449	3.28882884979248	5.32222032546997
10.8762454986572	11.6378746032715	8.17579555511475	3.07381510734558	3.10577797889709	5.4948844909668
10.9982509613037	11.3902187347412	8.48402309417725	2.86430239677429	3.24034285545349	5.41174793243408
11.0408916473389	10.9464273452759	8.30997848510742	2.81856870651245	3.09322690963745	5.42411613464356
11.430624961853	10.6846036911011	8.01691722869873	3.10515832901001	3.21712040901184	5.61223888397217
11.4610567092896	10.8769674301147	8.15734004974365	3.18295121192932	3.4416720867157	5.51530933380127
11.6023111343384	10.8774328231812	8.09466552734375	3.13843846321106	3.65289163589478	5.32987976074219
11.8549184799194	10.5787391662598	8.06521320343018	3.03411817550659	3.69220972061157	5.43126106262207
11.5638179779053	10.7821178436279	7.76580238342285	3.13258504867554	3.93424463272095	5.32884216308594
11.7409000396729	10.9866533279419	7.80437278747559	3.12458229064941	3.7830286026001	5.7106785774231
11.7956199645996	11.2658815383911	7.85351753234863	3.15879344940186	3.54602408409119	5.77868318557739
11.9477891921997	11.0858154296875	8.24810028076172	3.08736991882324	3.81555128097534	5.40506839752197
12.0903215408325	11.1752080917358	8.46489810943604	3.22224235534668	3.78287220001221	5.15841197967529
12.0403432846069	10.9783124923706	8.49940395355225	3.13128328323364	3.61550283432007	5.46026086807251
11.8095064163208	10.6496086120605	8.61136817932129	3.53461837768555	3.77786946296692	5.77106285095215
11.5223665237427	10.4584884643555	8.82830905914307	3.49335813522339	3.80672097206116	5.85860157012939
11.7064952850342	9.96764659881592	8.80203247070313	3.50270867347717	3.99610328674316	6.02513313293457
11.5743103027344	9.83431148529053	8.73029804229736	3.55257964134216	3.80351448059082	6.07064056396484
11.5900888442993	9.49426174163818	8.58490467071533	3.60782718658447	3.57903504371643	5.81102657318115
11.259822845459	9.65221881866455	8.60243129730225	3.83427238464355	3.73482799530029	5.42410373687744
10.8305530548096	10.0194540023804	8.46739196777344	3.7031717300415	3.95365166664124	5.40648078918457
10.7392168045044	10.3087663650513	8.25673770904541	3.76555490493774	4.17736339569092	5.45590972900391
10.6856393814087	10.0068960189819	8.17417049407959	3.80448770523071	4.36901807785034	5.38114261627197
10.7951231002808	9.83737087249756	8.09419822692871	3.804612159729	3.92795348167419	5.16432476043701
10.6113872528076	10.1031150817871	8.34123134613037	3.73060774803162	4.12248373031616	4.92986583709717
10.4808664321899	10.5360193252563	8.82071018218994	3.70073008537292	3.77011013031006	5.23586368560791
10.6830015182495	10.6006383895874	8.9050178527832	3.92059540748596	3.75137805938721	5.32218599319458
10.7857103347778	10.4844655990601	8.69597721099854	3.87540888786316	3.72706151008606	5.34901475906372
10.9502325057983	10.4184951782227	8.71173191070557	4.1468768119812	3.70035362243652	5.54816007614136
10.9875249862671	10.4104471206665	8.66074752807617	4.05280828475952	3.7275447845459	5.47728633880615
10.8654041290283	10.5580072402954	8.41353988647461	3.57552194595337	3.63445687294006	5.52871179580689
10.8646640777588	10.4719228744507	8.2909049987793	3.6965069770813	3.64082360267639	5.61010980606079
11.3037614822388	9.98737144470215	8.82935333251953	3.57276391983032	3.73083639144897	5.5555944442749
11.2320871353149	10.5010557174683	8.82669448852539	3.42189931869507	3.75140309333801	5.05434083938599
10.9702119827271	10.8740215301514	8.83984279632568	3.44478297233582	3.63979578018188	5.2125096321106
11.1623411178589	10.9997663497925	8.85429191589356	3.46882438659668	3.58279943466187	4.9830527305603
11.6920547485352	11.0132751464844	8.99137783050537	3.7428150177002	3.52664637565613	4.98623704910278
11.9140596389771	11.169225692749	8.81309127807617	3.7977831363678	3.71770405769348	4.94934606552124
11.9538249969482	10.9856300354004	8.92716026306152	3.5996208190918	3.70504808425903	4.76431465148926
11.7017269134521	11.3739318847656	8.99713325500488	3.64627885818481	3.53772497177124	4.52609062194824
11.6862087249756	11.3325414657593	9.29367637634277	3.8114857673645	3.71660971641541	4.65609121322632
11.6720876693726	11.3448324203491	9.50530242919922	4.0837459564209	3.62343621253967	4.48619794845581
11.2970571517944	11.5161600112915	9.39718055725098	4.10797500610352	3.78517937660217	4.47723579406738
11.4355764389038	11.5412502288818	9.33528327941895	4.03073883056641	3.61679172515869	4.60204410552979
11.2062797546387	11.3829622268677	9.36360740661621	4.05877542495728	3.71165299415588	4.85910177230835
11.0185775756836	11.440749168396	9.51381874084473	4.06345558166504	3.78738331794739	4.53780698776245
10.8044471740723	11.590184211731	9.36581134796143	4.13970899581909	3.8884756565094	4.5082311630249
10.9232053756714	11.4157552719116	9.35077571868897	4.13793516159058	3.9151873588562	4.11977672576904
10.9005260467529	11.1482973098755	9.49522399902344	4.17147302627564	4.08067083358765	4.01131057739258
11.1279029846191	10.9043340682983	9.41339778900147	4.10018873214722	3.86773872375488	4.14533948898315
10.9274940490723	10.9262170791626	9.24762153625488	4.30157709121704	3.96587896347046	4.28495311737061
11.2908792495728	11.3312587738037	9.47728157043457	4.53357934951782	3.98652791976929	4.26026201248169
11.5957317352295	11.2239189147949	9.45403957366943	4.03340721130371	3.89734411239624	4.31018400192261
11.7577857971191	10.98743724823	9.05148029327393	3.77202963829041	3.66001772880554	4.380202293396
11.504846572876	10.9934959411621	9.04042911529541	3.92145347595215	3.38946533203125	4.57298755645752
11.5257244110107	11.047438621521	9.30492210388184	3.84933090209961	3.31408095359802	4.66901683807373
11.6921157836914	10.9661235809326	9.12078666687012	3.93533992767334	3.47047352790833	4.9718508720398
11.7345199584961	10.835825920105	9.31199169158936	3.71796941757202	3.36193871498108	4.94963502883911
11.9159669876099	10.8782377243042	9.3247652053833	3.33797955513	3.30861115455627	4.64432621002197
11.9071731567383	11.1004962921143	9.06014728546143	3.35301184654236	3.32486414909363	4.70890092849731
11.8368530273438	10.9740953445435	9.19325637817383	3.59945940971375	3.45045590400696	4.60773229598999
11.5796909332275	11.3631038665771	8.84047031402588	3.65264534950256	3.63978362083435	4.66265344619751
11.8380174636841	11.4780340194702	8.7487735748291	3.62275815010071	3.32324600219727	4.57660102844238
11.8029432296753	11.6809158325195	9.05086421966553	3.53939962387085	3.11892747879028	4.77995300292969
11.9681701660156	12.000807762146	9.24654197692871	3.70819354057312	3.17433714866638	4.75070810317993
11.879825592041	11.9184322357178	9.44784450531006	3.49390554428101	3.32033348083496	4.47777128219605
11.7683362960815	12.0275497436523	9.81611633300781	3.38072633743286	3.41282677650452	4.38340902328491
11.7241506576538	11.6435518264771	9.96758842468262	3.17885184288025	3.1138551235199	4.51225852966309
12.0009984970093	11.2666425704956	10.2356204986572	3.06565761566162	3.30779504776001	4.19387006759644
12.5281925201416	11.1984767913818	10.2241868972778	3.11410713195801	3.12168145179749	4.10855150222778
12.3668756484985	10.7488784790039	10.1055278778076	3.17548131942749	3.26072597503662	3.89762663841248
12.204948425293	10.5165205001831	9.72282028198242	3.19436764717102	3.09620833396912	3.67962002754211
12.1585130691528	10.8812799453735	9.65080451965332	3.44721174240112	3.00590944290161	3.6894257068634
12.0413961410522	10.7279767990112	9.72347068786621	3.64838337898254	3.02907061576843	4.07054376602173
11.951343536377	10.4860439300537	9.82499694824219	3.42992997169495	3.08079123497009	4.19820594787598
11.6594619750977	10.7419738769531	10.0547542572021	3.37355923652649	3.10077166557312	4.32018804550171
11.6924114227295	10.9861268997192	9.83180236816406	3.27372002601624	3.17197155952454	3.92340087890625
11.7459325790405	11.2060079574585	9.72095394134522	3.16769528388977	3.15267252922058	4.51107263565064
11.8436698913574	11.2322854995728	9.64653015136719	3.0584237575531	2.96129155158997	4.50940084457397
11.6210651397705	10.9188423156738	9.49931526184082	3.15504837036133	2.76445817947388	4.43893957138062
11.483811378479	10.6271448135376	9.50186252593994	3.31657576560974	2.72670269012451	4.6420464515686
11.5430383682251	10.4335165023804	9.49304676055908	3.26763319969177	2.52165913581848	4.80327939987183
11.5250091552734	10.3997898101807	9.61511516571045	3.41434073448181	2.54172563552856	4.3468074798584
11.6273746490479	10.6169471740723	9.69976234436035	3.2442569732666	2.63131904602051	4.2174334526062
11.7244510650635	10.7568197250366	9.97536659240723	3.36302638053894	2.6916172504425	4.30529642105103
11.7601528167725	10.7400569915772	9.83987712860107	3.25479054450989	2.77712321281433	4.20412731170654
11.5778255462646	10.7525987625122	9.8363151550293	3.6158127784729	2.87756609916687	4.04660558700562
11.5088310241699	10.3431835174561	9.86509132385254	3.65361046791077	2.92738771438599	3.97421002388
11.2551259994507	10.5251560211182	9.80335140228272	3.56006669998169	2.8502197265625	4.21163606643677
11.1491203308105	10.655029296875	9.67885112762451	3.4675886631012	2.71682977676392	4.09892272949219
11.2084665298462	11.1647462844849	9.60650825500488	3.31493735313416	2.87116312980652	4.10633277893066
11.2739315032959	11.2116394042969	9.91869640350342	3.48922324180603	3.05925893783569	3.84913110733032
11.5675668716431	10.9936752319336	9.80791664123535	3.38250041007996	3.16297125816345	3.62695217132568
11.7912940979004	10.5480213165283	9.52440452575684	3.2778000831604	3.37124109268188	3.67087411880493
11.910587310791	10.3825273513794	9.53791618347168	3.46271824836731	3.13436341285706	3.95280766487122
11.7888383865356	10.4324264526367	9.26149845123291	3.71120190620422	3.2721734046936	4.1476354598999
12.2357234954834	10.4784574508667	9.39130115509033	3.80168461799622	2.9845609664917	3.66934967041016
12.3362846374512	10.1638336181641	9.62239837646484	3.7825767993927	2.96729755401611	3.62471795082092
12.5882434844971	10.1078681945801	9.51898384094238	4.13502359390259	3.03148055076599	3.59796404838562
12.5964498519897	9.90744113922119	9.61721515655518	4.38947820663452	2.94167995452881	3.41829442977905
12.9850597381592	10.2492904663086	9.83299446105957	4.31659650802612	2.8180890083313	3.1715304851532
12.8979301452637	10.4484071731567	9.64641380310059	4.66745948791504	2.87595844268799	2.8572404384613
12.8859014511108	10.3546895980835	9.59944915771484	4.45934534072876	3.05929780006409	3.05713534355164
12.7046327590942	10.4072961807251	9.77254199981689	4.18396902084351	3.08200764656067	3.17214870452881
12.6622819900513	10.4607410430908	10.0753679275513	4.25447177886963	3.07143402099609	3.09568786621094
12.6399116516113	10.3942470550537	10.4744129180908	4.11878204345703	3.0453417301178	3.12709093093872
12.5854015350342	10.3657808303833	10.2950067520142	4.18621587753296	2.924644947052	3.23125386238098
12.6701326370239	10.6214761734009	10.2682237625122	4.0227575302124	2.8492066860199	3.27016687393188
12.9316082000732	10.2211570739746	10.4453468322754	3.85625147819519	2.86639165878296	3.54614615440369
12.7829036712647	10.2210216522217	10.5983018875122	4.06797313690186	2.9019603729248	3.56180834770203
12.6251993179321	10.1820621490479	10.85315990448	3.99408984184265	2.73925232887268	3.2764151096344
12.2941675186157	9.99716949462891	10.797926902771	3.99635744094849	2.84269738197327	3.12655782699585
12.0305128097534	9.81844043731689	11.1805791854858	3.91718530654907	2.95915460586548	3.4013991355896
11.8726224899292	10.1443843841553	11.106409072876	3.75083446502686	3.20318460464478	3.43050694465637
11.9097766876221	10.0738430023193	11.177170753479	3.79636454582214	3.22258901596069	3.46995902061462
11.8755655288696	10.2165260314941	11.5630941390991	4.34263896942139	3.32911324501038	3.35130643844604
11.754415512085	10.1272821426392	11.8121328353882	4.16059255599976	3.51951789855957	3.4109992980957
11.894115447998	9.39365959167481	11.810154914856	4.1260929107666	3.47156667709351	3.67587089538574
11.8852882385254	9.41500473022461	11.9785661697388	4.29908990859985	3.58151984214783	3.55726194381714
11.994288444519	9.51816463470459	11.9165048599243	4.12570285797119	3.67264771461487	3.45961427688599
12.0985021591187	9.41798782348633	11.980185508728	3.94224286079407	3.65248680114746	3.71133089065552
11.9234104156494	8.95150661468506	11.8287448883057	3.77353501319885	3.56035780906677	3.87057185173035
12.0349168777466	8.83285427093506	11.8604726791382	3.75560069084167	3.47708964347839	3.80369710922241
11.9478015899658	8.78253746032715	11.7221994400024	4.11867713928223	3.69521951675415	3.82307362556458
11.9192371368408	8.86493396759033	11.6848726272583	4.08812713623047	3.5682327747345	3.88229894638062
11.6929759979248	9.04004001617432	11.7673435211182	3.8951244354248	3.13894557952881	3.64433932304382
12.0641822814941	9.23472404479981	11.7256155014038	4.02613353729248	3.08204388618469	3.7647693157196
12.0860004425049	9.1909351348877	11.4766750335693	4.04549789428711	2.92772674560547	3.97270345687866
12.2081050872803	9.20752048492432	11.2678270339966	4.00902318954468	3.20803475379944	4.27864837646484
12.1065149307251	9.40075397491455	11.1729412078857	4.0537576675415	3.33914494514465	4.29976511001587
12.2126770019531	9.67069053649902	11.2007074356079	4.18640518188477	3.58576226234436	4.00412034988403
12.1612358093262	9.52510356903076	11.1254529953003	4.3734130859375	3.72705602645874	3.96459126472473
12.0918836593628	9.92307186126709	10.9109830856323	4.15463018417358	3.4021167755127	3.91767311096191
12.1212902069092	9.77302646636963	10.8868608474731	4.16565942764282	3.48578429222107	4.06723880767822
12.1485528945923	9.59479522705078	11.0829133987427	4.15550470352173	3.21959853172302	4.32342767715454
12.0835800170898	9.66910076141357	10.6498174667358	4.07769536972046	3.19773936271667	4.36339664459229
11.9393548965454	9.44833374023438	10.8322019577026	4.02573776245117	3.20883393287659	4.33461999893189
11.9932794570923	9.33608627319336	11.1539602279663	4.01623249053955	3.01494097709656	4.06487464904785
11.6992073059082	9.28610897064209	11.1834316253662	3.76536059379578	2.86622595787048	4.51126575469971
11.4859237670898	9.11541271209717	11.1669836044312	3.28148412704468	2.95605754852295	4.69732856750488
11.3904132843018	8.7887601852417	10.962947845459	3.54813885688782	3.01256275177002	4.59942388534546
11.4619426727295	8.63822555541992	10.9800653457642	3.62418508529663	3.00065660476685	4.51190996170044
11.7081298828125	8.51016426086426	10.9859066009521	3.63422012329102	2.99017214775085	4.4168906211853
11.8129243850708	8.7448616027832	11.0210952758789	3.72810411453247	3.21838068962097	4.58789777755737
11.5648345947266	8.88872337341309	11.1688985824585	3.89305734634399	2.97157502174377	4.7123966217041
11.5005369186401	8.55062866210938	11.2555141448975	3.43940663337708	3.43520379066467	4.7367787361145
11.5295715332031	8.67122268676758	11.117977142334	3.36173558235168	3.41377687454224	4.77771806716919
11.2258682250977	8.71040821075439	10.7759962081909	3.7214617729187	3.23499250411987	4.51017808914185
11.1716756820679	8.70235443115234	10.9734992980957	3.68371748924255	3.0955696105957	4.35520029067993
11.3654775619507	8.67050361633301	10.6346044540405	3.68880462646484	3.11577844619751	4.22274208068848
11.2085952758789	8.77340602874756	10.6582984924316	3.50785207748413	2.9040367603302	4.27670383453369
11.2427768707275	9.05840969085693	10.6891107559204	3.59031772613525	2.83161568641663	4.2846040725708
11.5138149261475	8.64544010162354	10.6341896057129	3.60460686683655	3.02863359451294	4.27758121490479
11.4861764907837	8.44001483917236	10.6893215179443	3.63630676269531	2.98575782775879	4.18516731262207
11.4485769271851	8.44175720214844	10.6387805938721	3.81976652145386	2.98729491233826	4.08623600006104
11.2485179901123	8.57363891601563	10.7428379058838	3.83236312866211	3.01233696937561	4.1548376083374
11.1958999633789	8.44648551940918	10.7522354125977	3.76605105400085	2.8184642791748	3.89874005317688
10.980227470398	8.65110874176025	10.6244029998779	3.74106979370117	2.67479538917541	4.02631950378418
10.9877796173096	8.22764205932617	10.40611743927	4.02653455734253	2.7189838886261	4.24897003173828
10.8372163772583	8.33551502227783	10.2937116622925	3.85982918739319	2.79016184806824	4.28009176254272
10.9140033721924	8.44855499267578	10.344141960144	3.87701296806335	2.83107781410217	4.53114938735962
11.1413135528564	8.46280670166016	10.2970247268677	3.85897040367126	2.86169362068176	4.18809127807617
11.1264839172363	8.14128398895264	10.2879190444946	3.97451066970825	2.66273403167725	3.90122485160828
11.1969232559204	8.34426879882813	10.0894899368286	4.0560793876648	2.82839059829712	3.82751178741455
11.1502733230591	8.49924468994141	10.4126091003418	4.29868698120117	2.88452196121216	4.26193380355835
10.9540767669678	8.27461338043213	10.276556968689	4.12065124511719	2.65095949172974	4.34231853485107
11.0017433166504	8.37338447570801	10.2242832183838	4.35520744323731	2.79846405982971	4.26474571228027
11.3337907791138	8.67190170288086	10.451997756958	4.21219110488892	2.72240281105041	4.22613716125488
11.1955547332764	8.71636295318604	10.4716634750366	4.22773599624634	2.83332347869873	4.25914764404297
11.1928071975708	8.71065998077393	10.243239402771	4.13768625259399	2.95574331283569	4.06009435653687
11.2489538192749	8.38987827301025	10.1918601989746	4.40545749664307	2.86124920845032	4.06249284744263
11.3985395431519	8.47476673126221	10.0581789016724	4.30623245239258	2.90136694908142	4.19101905822754
11.5534954071045	8.6215353012085	10.0981159210205	4.19064617156982	2.90235686302185	4.04078245162964
11.8535003662109	8.54034900665283	10.4492483139038	3.98588061332703	2.80334782600403	3.87381601333618
11.5238275527954	8.34232425689697	10.3067560195923	3.65931344032288	2.78073835372925	4.18765544891357
11.3845138549805	8.38425064086914	10.4485626220703	3.4702775478363	2.55960965156555	4.23882436752319
11.4011764526367	8.62415504455566	10.5470380783081	3.80965971946716	2.76622080802917	4.87636661529541
11.2619466781616	8.5314245223999	10.8545322418213	4.1302342414856	2.87474203109741	4.95143938064575
11.2211208343506	8.30821323394775	11.0624189376831	3.91257381439209	3.1000337600708	4.96363925933838
11.1657667160034	8.47020626068115	10.8797664642334	3.97395205497742	3.21546053886414	4.86920404434204
11.0871562957764	8.45502948760986	10.9937210083008	3.98377728462219	3.18643593788147	5.18089056015015
11.0513429641724	8.80242347717285	10.861852645874	3.81632590293884	2.9911961555481	5.57277584075928
11.1381893157959	9.18711566925049	11.0901222229004	3.85540342330933	2.81484603881836	5.59967088699341
11.2620134353638	9.26362133026123	11.1898403167725	3.99865746498108	2.77727198600769	5.48817682266235
11.345025062561	9.03848838806152	11.0540552139282	4.03702974319458	2.78323721885681	5.26169538497925
11.6117744445801	9.1627140045166	11.2555150985718	4.11141109466553	2.95979070663452	5.54135894775391
11.4799327850342	9.34741020202637	11.2547025680542	3.94627499580383	3.0660183429718	5.25403070449829
11.2031898498535	9.39414501190186	11.1014614105225	4.2510461807251	3.06614446640015	5.24061965942383
10.8951978683472	9.29963970184326	10.8667554855347	4.11002206802368	3.06746220588684	5.4692268371582
10.8428964614868	9.21835899353027	10.894702911377	3.99761700630188	3.18701958656311	5.78647565841675
10.9792985916138	9.29297256469727	10.7671880722046	4.042151927948	3.09696674346924	5.46477651596069
11.0670356750488	9.85610771179199	10.5487241744995	3.86875796318054	2.97232508659363	5.20992422103882
11.2612581253052	10.0078191757202	10.3238611221313	3.8989086151123	2.70791959762573	4.83675098419189
11.1085529327393	10.2332077026367	10.3905181884766	3.97891998291016	2.68670010566711	5.00102090835571
10.8805418014526	10.4024419784546	9.80436038970947	3.90680027008057	2.68617391586304	4.98765468597412
10.8818988800049	10.1919107437134	10.0261249542236	3.89190697669983	2.99697709083557	5.17509126663208
11.0542068481445	10.1697988510132	10.1078729629517	3.77281332015991	3.05564475059509	5.24212026596069
10.9961538314819	10.245569229126	10.198712348938	3.92459440231323	3.11433601379395	5.2440972328186
11.446569442749	10.4209489822388	10.1209564208984	3.87545347213745	2.93501996994019	4.77261161804199
11.6272850036621	10.2492218017578	10.4752178192139	3.66414499282837	3.01294016838074	4.64038228988647
11.3474988937378	10.1659126281738	10.1862564086914	3.4786069393158	3.13843035697937	4.6597580909729
11.2328653335571	10.228253364563	9.98526573181152	3.32915186882019	3.05259370803833	4.56744241714478
11.2511014938355	10.0502681732178	10.0205059051514	3.40700531005859	3.14092659950256	4.70078134536743
11.1857271194458	10.5092544555664	10.2209558486938	3.65101623535156	3.09507894515991	4.86050605773926
11.114993095398	10.638650894165	10.4426822662354	3.68742942810059	3.09157347679138	4.67270851135254
11.2081890106201	10.4833431243896	10.449499130249	3.93575572967529	3.09283304214478	4.95882892608643
11.3925943374634	10.296103477478	10.2473058700562	4.12969493865967	3.0062837600708	4.92627334594727
11.6653938293457	10.544337272644	10.0501689910889	3.87049913406372	2.73078107833862	5.14378070831299
11.7823762893677	10.5778121948242	10.1409196853638	3.69501972198486	2.81508731842041	4.87099552154541
11.8385496139526	10.5940465927124	10.0565624237061	3.9509105682373	2.9381639957428	4.76005601882935
12.0368852615356	10.8037347793579	10.2719402313232	3.92167043685913	2.98197865486145	4.68849945068359
11.8759050369263	10.612587928772	10.1254615783691	3.98066520690918	3.37367582321167	4.63105154037476
11.957314491272	10.6353216171265	10.2979555130005	3.87641024589539	3.45561361312866	4.97094917297363
11.8706312179565	10.3498001098633	10.5739574432373	3.95571541786194	3.44721794128418	5.02241611480713
11.7908773422241	10.0498914718628	10.6355447769165	4.11426639556885	3.4806604385376	5.25733327865601
11.996584892273	9.96216297149658	10.3632879257202	3.865553855896	3.212730884552	5.38225173950195
12.1755867004395	10.0301523208618	10.0781106948853	3.69969964027405	3.0611310005188	5.57998132705689
12.5985898971558	10.1547298431397	10.1460371017456	3.64433836936951		5.69972372055054
12.9103307723999	10.1801996231079	9.99653816223145	3.88852262496948		5.92929935455322
12.6330833435059	10.0928535461426	9.8406400680542	3.96935701370239		5.91808938980103
12.499680519104	10.160364151001	10.0463352203369	3.55969882011414		5.866539478302
12.5026702880859	10.9257040023804	10.0445070266724	3.36895656585693		5.80077075958252
12.7295627593994	10.9875555038452	9.94470024108887	3.45300078392029		5.80101585388184
12.5500497817993	11.1732482910156	10.2177696228027	3.51112270355225		5.74420166015625
12.5179615020752	11.094051361084	10.1926727294922	3.4376208782196		5.16193914413452
12.7222032546997	10.7304248809814	10.4663639068604	3.42947196960449		5.50674438476563
12.8588705062866	10.5567445755005	10.4466409683228	3.61470580101013		5.48878526687622
13.064037322998	10.9324169158936	10.2789068222046	3.33858847618103		5.57156181335449
12.9511117935181	11.3082580566406	10.3203010559082	3.51038575172424		5.45520448684692
12.5693416595459	11.7045316696167	10.2249784469604	3.44645023345947		5.44955587387085
12.3802299499512	11.7207794189453	9.94507312774658	3.43437623977661		5.54654502868652
12.1678495407105	11.830005645752	9.97511100769043	3.74920082092285		5.52879047393799
12.1751127243042	12.2251930236816	10.2209558486938	3.48998999595642		5.4718976020813
12.0055322647095	12.2376585006714	10.2751789093018	3.76680040359497		5.15807914733887
11.9823904037476	12.2652931213379	10.2741565704346	4.00083732604981		5.09976720809937
11.9726781845093	12.4307727813721	10.1435203552246	3.77475953102112		5.05143451690674
12.0983686447144	12.3498935699463	10.1881303787231	3.99484705924988		5.13685321807861
12.4387493133545	12.10924243927	10.0550746917725	4.30798482894897		5.1665415763855
12.6575698852539	11.8525495529175	10.2022752761841	4.38888692855835		4.98415231704712
12.8314428329468	11.8158264160156	10.1833953857422	4.19409465789795		5.1483039855957
12.5931186676025	11.6277027130127	10.0119705200195	4.13992738723755		5.4277515411377
12.2669725418091	11.5583229064941	10.0129070281982	4.03566360473633		6.00040674209595
11.8676462173462	11.7774953842163	10.1637697219849	3.78894805908203		6.02583456039429
11.7664661407471	11.4784259796143	10.019998550415	3.84400129318237		6.00608587265015
11.6631994247437	11.3760347366333	9.94243812561035	3.66720747947693		5.8314094543457
11.7845306396484	11.4237775802612	10.0143976211548	3.6219162940979		5.93978691101074
11.9873695373535	11.2511730194092	9.82983016967773	3.62599802017212		5.84904193878174
12.2453680038452	11.1584415435791	9.24771213531494	3.85125327110291		5.80598592758179
12.0147094726563	11.1639089584351	9.19624996185303	3.94556522369385		5.60250043869019
12.0152235031128	11.0945768356323	9.08895015716553	3.97606897354126		5.65764236450195
11.9273271560669	11.1673069000244	8.84257698059082	3.83661413192749		5.65113210678101
12.3833284378052	11.6282577514648	8.62729358673096	3.72052955627441		5.70400381088257
12.4047842025757	11.6671476364136	8.19909286499023	3.84699416160583		5.53768301010132
12.3925924301147	11.6945753097534	8.33268356323242	3.98933267593384		5.25744676589966
12.5259218215942	11.8092069625855	8.66609001159668	3.95723462104797		5.21216297149658
12.4950456619263	11.8262748718262	8.95244312286377	4.29613065719605		5.51232051849365
12.2089977264404	11.4540824890137	9.39297771453857	4.04682922363281		5.55008697509766
12.2441844940186	11.514497756958	9.60183334350586	4.06026983261108		5.61462450027466
12.2234344482422	11.5794515609741	9.7330322265625	4.31713962554932		5.4863600730896
12.0778799057007	11.7000665664673	9.88835144042969	3.989914894104		5.23206281661987
12.1045179367065	11.6685276031494	9.8364725112915	3.91115355491638		5.03742694854736
12.0375299453735	11.419807434082	9.76517295837402	3.83590459823608		5.15150022506714
12.1937952041626	11.2962474822998	10.0315589904785	3.815025806427		5.17812871932983
12.3550682067871	11.3946199417114	10.3148927688599	3.70166897773743		5.02771615982056
12.5303163528442	11.1717958450317	10.5712480545044	3.60955309867859		4.71504259109497
12.732855796814	11.3429136276245	10.4223041534424	3.74188423156738		4.39471435546875
12.6832838058472	11.513069152832	10.7966156005859	3.80911159515381		4.21590042114258
12.5312585830688	11.5883331298828	10.7515602111816	3.94467568397522		4.45256423950195
12.5702342987061	11.6546821594238	10.7910633087158	3.85030007362366		4.44279670715332
12.7646408081055	11.8764848709106	10.7126140594482	3.7781708240509		4.32843160629272
12.5378522872925	11.9957237243652	10.7715454101563	3.75552725791931		4.2277045249939
12.5625009536743	11.7501049041748	10.936695098877	3.76168370246887		4.51461410522461
12.4277763366699	11.7248582839966	10.9104652404785	3.70804071426392		4.7188515663147
12.3804559707642	11.7164754867554	11.0979108810425	4.03249311447144		4.53935956954956
12.210352897644	11.9056940078735	11.4381246566772	4.28969526290894		4.33482122421265
11.9993143081665	11.3629388809204	11.4026575088501	4.60868883132935		4.41062450408936
12.0077524185181	10.9903945922852	11.4916095733643	4.60913372039795		4.8408088684082
11.5672235488892	10.9699420928955	11.3973770141602	4.38046503067017		4.69925785064697
11.6473703384399	10.7740068435669	11.2991542816162	4.16913366317749		4.52865695953369
11.7403984069824	10.6303148269653	11.1651983261108	3.9996280670166		4.39208459854126
11.9972829818726	10.6496706008911	11.1045618057251	4.19491815567017		4.13630723953247
11.6973962783813	10.7639532089233	11.1371221542358	4.0777850151062		3.93983507156372
11.5571603775024	10.8472862243652	10.8717889785767	3.99000859260559		4.09160232543945
11.4380645751953	11.030779838562	10.6711454391479	4.21424770355225		3.95156192779541
11.4097146987915	11.2886295318604	10.5032062530518	4.09800863265991		3.93362617492676
11.225588798523	11.4766292572021	10.7608051300049	4.11988830566406		4.1320104598999
11.1536359786987	11.4091415405273	10.6813697814941	3.93667030334473		4.30207824707031
11.4332828521729	11.0895547866821	10.4495725631714	4.03591108322144		4.5112190246582
11.4920015335083	11.2622632980347	10.5670547485352	3.95626997947693		4.92922019958496
11.7525882720947	11.0971841812134	10.3858461380005	3.78711557388306		4.99479866027832
11.6167087554932	11.3699951171875	10.2412004470825	3.87586236000061		5.3119740486145
11.5144815444946	11.3832082748413	10.364333152771	3.83379888534546		5.20154809951782
11.4318189620972	11.5730047225952	10.4663066864014	3.61535882949829		5.04641485214233
11.3329210281372	11.6521396636963	10.4699630737305	3.96319270133972		5.03517293930054
11.3928194046021	12.1141586303711	10.6983108520508	3.96896409988403		5.10881328582764
11.714768409729	11.9784994125366	10.8710021972656	4.25863838195801		4.95289611816406
11.5664758682251	12.11780834198	10.9456720352173	4.31408834457397		4.59491777420044
11.4713325500488	12.256010055542	10.9080867767334	4.32534122467041		4.63012790679932
11.4343814849854	12.4118595123291	10.6284170150757	4.21417236328125		4.50865602493286
11.3367357254028	12.3236198425293	10.4516544342041	4.39093494415283		4.80717468261719
11.4941720962524	12.3568515777588	10.4115514755249	4.05384683609009		4.80071210861206
11.8022041320801	12.2689828872681	10.3930578231812	4.02071905136108		5.07945728302002
11.8143615722656	12.3795728683472	10.3829984664917	3.86748814582825		5.2338547706604
12.055272102356	12.609676361084	10.5046672821045	3.62034344673157		5.50004053115845
12.1483879089355	12.6747093200684	10.7289505004883	3.67608547210693		5.59309148788452
12.0752992630005	12.8631134033203	10.7988471984863	3.44549298286438		5.7573618888855
12.1590566635132	13.0608081817627	10.5793352127075	3.59411787986755		5.45752191543579
12.0671911239624	13.3096017837524	10.6491622924805	3.7365734577179		5.10945081710815
12.101806640625	13.5470790863037	10.673228263855	4.11945343017578		5.35127305984497
12.1181612014771	13.6718254089355	10.6088314056397	4.26581716537476		5.00875997543335
12.15380859375	13.8050117492676	10.6524047851563	4.06413316726685		4.93757820129395
12.0952100753784	13.657301902771	11.1242637634277	4.18892049789429		4.7583532333374
12.179253578186	13.171838760376	11.0733327865601	3.81254744529724		4.71643209457397
12.2388334274292	13.1503849029541	10.8807258605957	3.8415834903717		4.64454936981201
12.6902990341187	13.4407510757446	10.7496404647827	3.78935766220093		4.7542405128479
12.5635175704956	13.3823881149292	10.4958515167236	3.71370482444763		4.69921350479126
12.2765951156616	13.1168928146362	10.7458686828613	3.87004470825195		4.60664796829224
12.5745897293091	13.165904045105	10.6568431854248	4.28507614135742		4.78335475921631
12.5642881393433	13.0824346542358	10.3461589813232	4.12789869308472		4.6136417388916
12.3997278213501	13.3129949569702	10.1124687194824	3.89714813232422		5.14412021636963
12.3207960128784	13.3202543258667	10.0264739990234	4.17568588256836		5.33085918426514
12.3188562393188	13.3911466598511	10.0175657272339	4.14741134643555		5.37928056716919
12.4457712173462	13.5177965164185	10.0642709732056	4.2154426574707		5.59904909133911
12.243839263916	13.3548698425293	9.92243003845215	3.96917915344238		5.71490907669067
12.2674875259399	13.2614593505859	9.94303798675537	4.07314348220825		5.65175771713257
12.1482543945313	12.4683799743652	9.77453994750977	4.39356994628906		5.72051095962524
11.8738346099854	12.1959276199341	9.62956142425537	4.65548038482666		5.8033332824707
12.0493936538696	11.9515218734741	9.88759231567383	4.36158800125122		5.51303148269653
12.0662174224854	11.8926239013672	9.89518737792969	4.22023105621338		5.71026849746704
12.2925500869751	11.6818523406982	9.80910110473633	4.13244724273682		5.85257625579834
12.1218528747559	11.5304126739502	9.57095050811768	4.11993217468262		5.74905109405518
12.0759963989258	11.4976720809937	9.43922805786133	4.40204620361328		5.64371061325073
12.2113437652588	11.4123582839966	9.78860187530518	4.29244565963745		5.48445987701416
12.2019710540771	11.3878993988037	10.077374458313	4.28443813323975		5.60169506072998
12.2780351638794	11.3058700561523	10.0580244064331	4.51219081878662		5.5739049911499
12.2645082473755	11.1708536148071	9.82642841339111	4.61189603805542		5.46818161010742
12.381534576416	11.1430444717407	9.41075325012207	4.57159280776978		5.30065488815308
12.5659875869751	11.4453973770142	9.09748840332031	4.38897705078125		5.24682664871216
12.991735458374	11.3719120025635	9.37340641021729	4.33492755889893		5.16029119491577
13.3595838546753	11.3925943374634	9.41120147705078	4.57093286514282		5.01331615447998
13.511284828186	11.0290813446045	8.80695343017578	4.6395115852356		5.1912636756897
13.477972984314	11.0114936828613	8.81385135650635	4.47947216033936		5.4505558013916
13.727162361145	10.8898553848267	8.62850379943848	4.36931705474854		5.23685169219971
13.8060493469238	10.9930324554443	8.83657073974609	4.07041025161743		5.14160966873169
13.7972106933594	10.728609085083	9.05980968475342	4.1169867515564		4.76428747177124
13.5133333206177	10.3593091964722	8.91245555877686	4.53739500045776		4.99657440185547
13.5252628326416	10.3824367523193	9.1043815612793	4.34650230407715		4.8935718536377
13.3876676559448	10.126823425293	9.42512798309326	4.37421369552612		4.8179235458374
13.5537805557251	9.78000640869141	9.47101974487305	4.22886991500855		5.06264972686768
13.5689706802368	9.47287273406982	9.56252479553223	4.12536096572876		4.85132694244385
13.6275177001953	9.7324161529541	9.54971027374268	4.28293228149414		4.97549057006836
13.4133596420288	9.79240703582764	9.38179397583008	4.15118837356567		5.19653654098511
13.457498550415	10.2782335281372	9.72255420684814	4.28744649887085		5.07137107849121
13.0002355575562	10.9765119552612	9.85823345184326	4.45398616790772		5.0277156829834
13.0145578384399	11.1196928024292	9.65616321563721	4.5284366607666		4.871741771698
13.1033573150635	11.2131090164185	9.68008899688721	4.66122007369995		4.95482206344605
12.9561042785645	11.4732160568237	9.67699813842773	4.28065538406372		4.58427429199219
12.5326290130615	11.9265012741089	9.70014762878418	4.20355796813965		4.43564796447754
12.4793434143066	12.004937171936	9.67700099945068	4.27822542190552		4.47289609909058
12.2907857894897	11.6782808303833	9.53812503814697	4.25575828552246		4.57946634292603
12.35373878479	11.7517461776733	9.33346652984619	4.13558435440064		4.3899359703064
12.3141012191772	11.9838418960571	9.07510280609131	4.05521392822266		4.16997909545898
12.1035776138306	11.9937839508057	9.30581474304199	4.50204706192017		3.59413194656372
12.0669031143188	12.2295665740967	9.29528522491455	4.47433710098267		3.82451796531677
11.6433305740356	12.3525733947754	9.17807865142822	4.46971607208252		3.74816513061523
11.8437414169312	12.6782112121582	8.95338439941406	4.45795202255249		3.75707817077637
11.7922353744507	12.6237754821777	9.29472064971924	4.26540660858154		3.79736256599426
12.1119241714478	12.775933265686	9.44863128662109	4.32219457626343		3.82967448234558
12.0387554168701	12.518458366394	9.17862033843994	4.42926216125488		3.82940697669983
12.0047779083252	12.6946725845337	9.14665126800537	4.37673711776733		3.90900611877441
12.0428686141968	12.5548009872437	9.12827968597412	4.34358930587769		3.70233130455017
11.8748807907105	12.614933013916	9.25350379943848	4.37330389022827		3.5177321434021
11.9172668457031	12.7602195739746	8.93405723571777	4.55755281448364		3.72537732124329
12.0923595428467	12.6079702377319	8.84650611877441	4.36209440231323		3.95964646339417
11.5461730957031	12.4343643188477	8.9229211807251	4.3236517906189		4.12532901763916
11.4552946090698	12.4317770004272	9.21695232391357	4.26929044723511		4.10427856445313
11.8928165435791	12.3358936309814	8.88142204284668	4.01225328445435		3.8630096912384
12.2750787734985	12.4803285598755	9.01086521148682	4.01126146316528		4.08258485794067
12.2989053726196	12.449197769165	8.818434715271	4.10647916793823		3.79171204566956
12.2025918960571	12.4909400939941	8.85041236877441	3.88556623458862		3.88806867599487
12.2403736114502	12.3733491897583	8.9514331817627	3.85742735862732		4.01530885696411
12.22154712677	12.7674551010132	9.13726615905762	4.01793479919434		3.8668806552887
12.1309766769409	12.8488731384277	8.79898738861084	3.88986229896545		4.00169372558594
11.8440532684326	12.845027923584	8.93478298187256	3.79766130447388		3.79237151145935
11.8964490890503	12.5953998565674	8.70741748809814	3.97949838638306		4.0730562210083
11.8535575866699	12.5121822357178	8.81331634521484	3.90183186531067		3.95817923545837
11.6846036911011	12.621169090271	8.97012615203857	4.19895505905151		3.59766435623169
11.796196937561	12.8010597229004	9.13954925537109	4.40722751617432		3.50167918205261
11.791054725647	12.7888708114624	9.45935535430908	4.65490102767944		3.60357069969177
11.9548835754395	12.8312015533447	9.53372764587402	4.34643983840942		3.57932877540588
11.815845489502	12.2481603622437	9.47675609588623	4.54582452774048		3.65296196937561
11.7281808853149	11.9998998641968	9.36678028106689	4.40503358840942		3.41094374656677
11.8735198974609	11.9564409255981	9.34942150115967	4.53670978546143		3.46168160438538
11.9153518676758	11.9761629104614	9.20327568054199	4.39492893218994		3.41982340812683
12.1080741882324	12.1362228393555	8.92622470855713	4.59647989273071		3.31080055236816
12.5513744354248	12.215350151062	8.74794101715088	4.39958620071411		3.61057591438293
12.5122880935669	11.8252754211426	8.79589080810547	4.45678901672363		3.74022054672241
12.4299354553223	12.0612668991089	9.04282760620117	4.55332088470459		3.60312676429749
12.5273027420044	12.0315589904785	9.00334358215332	4.58163070678711		3.62366366386414
12.5703802108765	12.0852155685425	8.904541015625	4.44429969787598		3.77928566932678
12.6497478485107	12.0185432434082	8.75559425354004	4.07431316375732		3.78032374382019
12.6271104812622	12.0904321670532	8.3544282913208	3.92638087272644		4.05141019821167
12.4502410888672	12.2528018951416	8.39762401580811	4.19420766830444		3.92260313034058
12.5875701904297	12.111533164978	8.46718597412109	3.7922191619873		3.55409383773804
12.7512178421021	12.6180963516235	8.43228721618652	3.69416093826294		3.52046012878418
13.0512275695801	12.8283615112305	8.81423282623291	3.77690815925598		3.66868948936462
12.967116355896	12.6887006759644	9.17274188995361	3.93227386474609		3.69170689582825
13.0886363983154	12.8565549850464	9.04791927337647	3.76860857009888		3.94519352912903
13.1204557418823	12.7219018936157	8.93186473846436	3.95288586616516		3.71891379356384
12.7606925964355	12.9512119293213	9.11270141601563	3.85817718505859		3.79006409645081
12.6343984603882	13.0643339157104	9.48093986511231	3.61879420280457		3.81300806999207
12.8159742355347	13.4888820648193	9.24014472961426	3.77966952323914		3.94624614715576
12.8837823867798	13.4624319076538	9.66426563262939	3.80362606048584		4.03037595748901
13.0189218521118	13.2536125183105	9.6649808883667	3.87626075744629		3.89501261711121
12.8861446380615	12.8728199005127	10.0141181945801	3.98315167427063		3.97164273262024
12.9837341308594	12.7982940673828	9.91906642913818	3.85669589042664		3.87052249908447
12.7233066558838	12.7813968658447	10.1213912963867	3.77120089530945		4.08531808853149
12.8967657089233	12.860743522644	9.87097930908203	3.54716205596924		4.03364133834839
12.8647060394287	12.8292598724365	9.36844825744629	3.50480270385742		4.11130905151367
13.1314687728882	13.0385637283325	9.56547164916992	3.39564347267151		3.79071807861328
13.2337245941162	13.3791065216064	9.39989566802979	3.61291742324829		3.8238890171051
13.2825889587402	13.4827785491943	9.39790821075439	3.8245894908905		3.7294545173645
13.4601068496704	13.3732614517212	9.23607730865479	3.77184057235718		3.76424026489258
13.4380626678467	13.2298393249512	9.47577476501465	3.81994986534119		4.04852247238159
13.2848606109619	13.2849502563477	9.83014678955078	3.45086646080017		3.88809061050415
13.3385982513428	13.4864730834961	9.72955131530762	3.42573022842407		4.14002990722656
13.72873878479	13.5348672866821	9.72386932373047	3.46166133880615		4.04692840576172
13.7559061050415	13.5582113265991	9.49842739105225	3.39218950271606		4.13733863830566
13.519136428833	14.1753330230713	9.46075057983398	3.68625950813293		4.22932577133179
13.3046627044678	13.7485446929932	9.49370574951172	3.67282485961914		4.59492158889771
13.5822677612305	13.9244232177734	9.82273578643799	3.67966985702515		4.18894767761231
13.5792198181152	13.6934070587158	10.0212602615356	3.48484301567078		3.871426820755
13.5529651641846	13.4232454299927	9.7424783706665	3.79708957672119		3.65686297416687
13.6959629058838	13.5789012908936	9.91966247558594	4.11161994934082		4.14414405822754
13.8320779800415	13.6615753173828	9.90672969818115	4.11347913742065		4.03455781936646
13.9392347335815	13.8851404190063	10.414454460144	4.19758462905884		4.03846216201782
14.044225692749	13.8232221603394	10.5120115280151	4.36346673965454		4.20738410949707
13.8340873718262	14.0068740844727	10.1731109619141	4.1653470993042		3.93904757499695
13.5214214324951	13.9399881362915	9.89087677001953	3.98239946365356		4.00860977172852
13.4458637237549	14.2560024261475	10.1497230529785	3.9980776309967		4.24658298492432
13.7801523208618	14.2012510299683	10.2294836044312	3.65770626068115		4.1235990524292
13.485426902771	14.057746887207	10.1764850616455	3.77263689041138		3.89702653884888
13.3526382446289	13.680513381958	10.0678949356079	3.6427161693573		4.02308225631714
13.3585624694824	13.4500131607056	9.88658618927002	3.45216155052185		3.9639847278595
13.1828927993774	13.5904188156128	9.54529571533203	3.51729154586792		4.08450031280518
13.0552206039429	13.5560121536255	9.83813190460205	3.54438900947571		4.02317953109741
12.9094400405884	13.2287483215332	9.78679084777832	3.37484788894653		3.81999611854553
12.8464965820313	12.907283782959	9.37465572357178	3.66191506385803		3.93755650520325
12.7861452102661	12.7734727859497	9.76156616210938	3.344646692276		4.33613157272339
12.6009292602539	13.0511274337769	9.9390869140625	3.29069471359253		4.05729484558106
12.8320665359497	13.2837409973145	9.79378509521484	3.40705180168152		3.76378321647644
12.88010597229	13.3832159042358	9.60644149780273	3.4957423210144		3.64346694946289
12.6530513763428	13.7946882247925	9.62009334564209	3.52616357803345		3.71101999282837
12.752420425415	13.9393320083618	9.49020099639893	3.67152857780457		3.74152040481567
12.8370523452759	13.7508201599121	9.11328125	3.84253263473511		3.66852235794067
13.1865282058716	13.7202415466309	9.48750400543213	3.71915817260742		3.84038734436035
13.2150650024414	13.8706512451172	9.54870128631592	3.76258373260498		4.100914478302
13.1851902008057	13.8152761459351	9.25963878631592	3.88630652427673		4.25990200042725
13.1586179733276	13.771915435791	9.22713470458984	3.62013792991638		4.15480995178223
12.8388118743896	13.9832954406738	9.45854473114014	3.80991387367249		4.45564889907837
12.9003944396973	13.9626302719116	9.28415679931641	3.82389402389526		4.60170984268189
13.0797147750855	13.7266855239868	9.60639476776123	3.67565751075745		4.50131702423096
13.2791805267334	13.4099445343018	9.59446048736572	3.64238715171814		4.71000337600708
13.1234273910522	13.3427133560181	9.25102806091309	3.76559066772461		4.68766260147095
12.9709205627441	13.3984804153442	8.90430068969727	3.5119891166687		4.73191213607788
12.8222818374634	13.8492937088013	8.85629558563232	3.62935900688171		4.85613965988159
12.8429155349731	13.611291885376	8.89505100250244	3.57316994667053		4.72025060653687
12.7750492095947	13.4571857452393	8.935715675354	3.6366081237793		4.39000606536865
12.4341735839844	13.2324924468994	9.10278511047363	3.90544629096985		4.43287181854248
12.4985694885254	13.2333660125732	9.0870943069458	4.15838050842285		4.59853982925415
12.6051740646362	13.2365322113037	8.95445728302002	4.07995891571045		4.49200010299683
12.5228872299194	12.899435043335	9.37860202789307	4.02727031707764		4.6775369644165
12.5512065887451	12.8920783996582	9.32957363128662	3.86896705627441		4.71844148635864
12.4083118438721	13.1702814102173	9.40240955352783	3.83920383453369		4.49526834487915
12.3133296966553	12.9780511856079	9.28025531768799	3.94305682182312		4.87412452697754
12.2661714553833	13.0847043991089	9.26054668426514	3.96875643730164		5.10944414138794
12.4409894943237	13.3426294326782	9.26491451263428	4.04512739181519		4.81708335876465
12.7111129760742	13.2517204284668	9.19604778289795	3.81377339363098		4.82834386825562
12.6340808868408	13.6223154067993	8.9409818649292	3.64495015144348		4.62890720367432
12.7163133621216	13.6768865585327	9.10888004302979	3.72369885444641		4.83499765396118
12.6368894577026	13.6481504440308	8.91120624542236	3.76732039451599		4.76438713073731
12.8790798187256	13.8318796157837	8.48556423187256	3.79599714279175		4.76673173904419
12.8255071640015	14.0122003555298	8.32903480529785	3.74213242530823		4.5613899230957
12.865273475647	13.9897108078003	8.32196140289307	3.53374409675598		4.43713760375977
12.8022298812866	14.3783292770386	8.35674381256104	3.39346837997437		4.38556909561157
12.8985252380371	14.4487390518188	8.30112171173096	3.61523699760437		4.48968935012817
12.7036800384521	14.5027456283569	8.32074642181397	3.70371317863464		4.5694522857666
12.6095714569092	14.7278051376343	8.49532890319824	3.51315808296204		4.69512605667114
12.6452417373657	14.7908048629761	7.98834848403931	3.6754424571991		4.57999801635742
12.5782775878906	14.8758754730225	8.05497550964356	3.61442756652832		4.61472940444946
12.8650922775269	14.9313821792603	8.0251579284668	3.32533168792725		4.6357102394104
12.7094383239746	14.4491176605225	8.13979911804199	3.36040854454041		4.71027612686157
12.8936223983765	14.6171760559082	8.27633666992188	3.54461884498596		4.81051683425903
13.0035705566406	14.3760890960693	8.13424968719482	3.46345567703247		4.98186874389648
13.1197099685669	14.3967380523682	7.99250078201294	3.31401944160461		4.79811716079712
13.2059049606323	14.2740106582642	8.44149684906006	3.65121841430664		4.78270053863525
13.5312948226929	14.2891836166382	8.1270694732666	3.69149136543274		4.87046766281128
13.5310277938843	14.2712774276733	7.68578338623047	3.80206394195557		4.94115400314331
13.5566263198853	14.1919422149658	7.84865188598633	3.94960045814514		5.36057329177856
13.3158388137817	14.5357694625854	8.03745555877686	3.7274055480957		5.07502698898315
13.2377119064331	14.4716339111328	8.13248920440674	3.86372566223145		5.1123538017273
13.1842823028564	14.5792179107666	7.84922027587891	3.97246026992798		5.15723896026611
13.3466262817383	15.0185565948486	8.07623672485352	3.6954026222229		5.30926322937012
13.4909582138062	14.9968738555908	7.96337366104126	3.67187285423279		5.48224878311157
13.3446588516235	15.032865524292	7.94577884674072	3.62918758392334		5.48452138900757
13.2824449539185	14.9754905700684	8.01585865020752	3.53698110580444		5.71985578536987
13.3620643615723	14.9883079528809	8.27071666717529	3.62026906013489		5.52601003646851
13.1880302429199	15.1834945678711	8.02860832214356	3.45470356941223		5.51166677474976
12.9663152694702	15.0956258773804	7.83608531951904	3.43947649002075		5.25065755844116
13.0403203964233	14.9282550811768	7.92724561691284	3.41603899002075		5.33688116073608
12.9136180877686	14.7227745056152	8.33792972564697	3.35186457633972		5.30336809158325
12.9158792495728	15.182746887207	8.37434387207031	3.47595500946045		5.65493059158325
12.9248533248901	15.3296318054199	8.49934482574463	3.64050126075745		5.75337266921997
12.7353897094727	15.3646392822266	8.26865291595459	3.72016143798828		6.15893459320068
12.7180509567261	15.6289463043213	8.19118690490723	3.35854458808899		6.02829074859619
12.3130912780762	15.8539867401123	8.30498600006104	3.39557862281799		6.12911748886108
12.4292078018188	15.9442119598389	8.15896129608154	3.41317749023437		6.18426847457886
12.3897905349731	15.7190465927124	8.12248611450195	3.42799258232117		6.14973974227905
12.1967678070068	15.72483253479	8.34794425964356	3.50240802764893		5.86157751083374
11.820276260376	15.5529375076294	8.3620662689209	3.64226245880127		5.78938674926758
12.1496725082397	15.6236019134521	8.10174369812012	3.71166229248047		5.74040460586548
12.1822633743286	15.7222337722778	8.09635353088379	3.70927691459656		5.22711515426636
12.1012992858887	15.9297780990601	7.8216233253479	3.89982724189758		5.3810715675354
11.8373699188232	16.0923099517822	7.77109003067017	3.93517446517944		5.24636363983154
11.6634845733643	16.2327651977539	8.20461463928223	4.02694463729858		5.0953106880188
11.8446912765503	16.4938278198242	8.05048370361328	3.87629508972168		5.10769033432007
12.064115524292	16.5878524780273	8.55141258239746	3.82862186431885		5.57199239730835
12.0611867904663	16.1676750183105	8.80987644195557	3.83369588851929		5.83929920196533
12.0596075057983	15.8429107666016	8.56335258483887	3.99781274795532		5.67727327346802
11.8580226898193	15.3923377990723	8.72488975524902	4.17658185958862		5.93597650527954
11.832914352417	15.4429845809937	8.60177040100098	4.16207695007324		6.02005100250244
11.8539609909058	15.202766418457	8.73301601409912	4.21201181411743		5.95523166656494
11.8547811508179	15.3921508789063	8.57615375518799	4.09749126434326		5.85149621963501
12.1864795684814	15.147346496582	8.84320735931397	3.83405423164368		5.80732536315918
12.1297330856323	15.2070550918579	8.85585784912109	3.40499353408813		5.64749479293823
12.2000398635864	15.116720199585	8.97462558746338	3.45443940162659		5.59567880630493
12.1856784820557	15.0156526565552	9.11848545074463	3.6879448890686		5.13612747192383
12.0631303787231	14.8559904098511	8.87771701812744	3.75836801528931		5.05152702331543
12.1140689849854	14.7472801208496	8.82724952697754	3.6606285572052		4.8187313079834
12.0312833786011	14.9139938354492	8.91494560241699	3.6003041267395		5.05622148513794
12.3028450012207	14.9849443435669	9.35471916198731	3.45512056350708		5.22995710372925
12.3627729415894	15.1093015670776	9.69796276092529	3.41004848480225		5.34332990646362
12.6236724853516	14.9044780731201	9.38716697692871	3.48825216293335		5.42521333694458
12.713041305542	14.6957511901855	9.3793249130249	3.32008719444275		5.2963662147522
12.7798585891724	14.7483034133911	9.24604606628418	3.36430549621582		5.39196348190308
13.0583763122559	14.8079900741577	9.36960601806641	3.48047852516174		5.08922338485718
12.7652235031128	14.8912448883057	9.2959623336792	3.57416105270386		5.18771266937256
12.584300994873	14.6761655807495	9.68459701538086	3.28502702713013		5.40199565887451
12.4224252700806	14.5039548873901	9.75632095336914	3.39331221580505		5.35296821594238
12.3280076980591	14.2107372283936	9.72177219390869	3.19222474098206		5.02264213562012
12.3311767578125	14.2054014205933	9.76783561706543	3.49942779541016		4.91744089126587
12.6141929626465	14.1665267944336	9.96679592132568	3.57459807395935		4.90916633605957
12.685227394104	13.8802995681763	9.99702644348145	3.74031734466553		5.07295560836792
12.7824697494507	14.1943578720093	9.6507511138916	3.78149962425232		5.18210124969482
12.8550386428833	14.0787029266357	9.70675182342529	3.55205273628235		5.2513484954834
12.8483610153198	13.9995260238647	9.64370059967041	3.64796495437622		5.40443992614746
12.7324523925781	14.0841360092163	9.80661869049072	3.50650906562805		5.58422136306763
12.646580696106	14.1472663879395	10.0588150024414	3.77390217781067		5.64726400375366
12.8097019195557	13.998348236084	10.0596809387207	3.68959999084473		5.52703332901001
13.1663427352905	13.7089166641235	10.2108020782471	3.70925140380859		5.41590452194214
12.9847841262817	13.6564722061157	9.94609546661377	3.99221515655518		5.42888164520264
12.9328918457031	13.6524591445923	10.01220703125	3.74130249023437		5.54183721542358
13.237943649292	13.6310262680054	9.65444087982178	3.82102870941162		5.39448499679565
13.2282972335815	13.6748485565186	9.51166152954102	3.65952563285828		5.19899463653564
13.2558279037476	13.9141902923584	9.63713645935059	3.86385846138		5.09220170974731
13.2953577041626	13.6945199966431	9.72985553741455	4.0267653465271		4.87597370147705
13.5076427459717	13.8451995849609	9.80963516235352	3.8374195098877		5.12427806854248
13.5320281982422	13.8773155212402	9.72446632385254	3.70311713218689		5.39998340606689
13.2756986618042	13.7441568374634	9.90320205688477	3.79891085624695		5.37520360946655
13.3253374099731	13.4258651733398	9.53812980651856	3.77568030357361		5.46985197067261
13.1674528121948	13.4162254333496	9.59385299682617	3.83643507957458		5.24518966674805
12.8192319869995	13.4672784805298	9.86632537841797	3.88960266113281		5.09755611419678
12.6937255859375	13.3827648162842	10.1445150375366	3.92746925354004		5.3727126121521
12.7762966156006	12.8096475601196	10.4527750015259	3.75918197631836		5.50367164611816
12.6739978790283	12.7166433334351	10.1030826568604	3.52599906921387		5.55603694915772
12.5854978561401	12.4344358444214	9.83166980743408	3.6890754699707		5.31027841567993
12.4889278411865	12.0040187835693	10.1505661010742	3.79028034210205		5.39660406112671
12.4486799240112	12.3891439437866	10.2643632888794	3.97942042350769		5.52957153320313
12.7027215957642	12.4637384414673	10.2243041992188	4.22214078903198		5.26734924316406
12.6645784378052	12.1909027099609	9.92453861236572	4.33280229568481		5.32679510116577
12.687087059021	12.1112995147705	9.78468799591064	4.47655630111694		5.59739828109741
12.5612716674805	12.0457181930542	9.67661190032959	4.65062665939331		5.87624406814575
12.4908351898193	12.2422456741333	9.63759899139404	4.40870046615601		5.85330581665039
12.5943384170532	12.0686082839966	9.31631660461426	4.02222394943237		5.73437213897705
12.2563190460205	12.1163387298584	9.22134590148926	3.85716342926025		5.8958101272583
12.2675380706787	12.3768329620361	9.22958183288574	3.67748141288757		5.69284009933472
12.4748468399048	12.2879343032837	9.11367130279541	3.80821871757507		5.67229509353638
12.2099838256836	12.4440412521362	9.18305206298828	4.00430583953857		5.69021272659302
11.9780521392822	12.3224954605103	9.44234085083008	4.12091779708862		5.77430200576782
11.6960792541504	12.5469522476196	9.40473747253418	4.16147708892822		5.62910604476929
11.528977394104	12.4215478897095	9.40605449676514	4.35227584838867		5.64918613433838
11.6969766616821	12.6675205230713	9.35034465789795	3.91624879837036		6.08327627182007
11.817102432251	12.6813049316406	9.49420928955078	4.12403392791748		6.09603404998779
11.7316026687622	12.8916845321655	9.77011108398438	4.27146148681641		5.91413164138794
11.7543458938599	13.2761240005493	10.055139541626	4.3121223449707		5.97345161437988
11.5880184173584	13.3582668304443	10.0672941207886	4.28064393997192		5.59304332733154
11.831488609314	13.7520503997803	10.2230587005615	4.16516065597534		5.76042366027832
12.1039705276489	14.2817211151123	9.92297172546387	4.08031415939331		5.58449697494507
12.4155826568604	14.2542991638184	9.96670246124268	4.26011323928833		5.91640853881836
12.4733695983887	13.8304052352905	9.75500011444092	3.97054839134216		5.99182510375977
12.5130958557129	13.9941053390503	9.57689380645752	4.07177066802979		6.02247905731201
12.7235860824585	14.5566358566284	9.76541614532471	3.89134645462036		6.11436605453491
12.9266939163208	14.4089250564575	9.71837902069092	3.74265742301941		5.75290727615356
12.7805395126343	14.5494737625122	10.1585702896118	3.85238003730774		5.60491323471069
12.6259593963623	14.0992937088013	10.2028512954712	3.87360548973083		5.65476608276367
12.5857515335083	14.1518173217773	9.79734420776367	3.72141861915588		5.77396869659424
12.747989654541	14.055567741394	10.0136089324951	4.00145483016968		5.62682437896729
13.2438545227051	13.8626737594604	10.3003950119019	4.02020454406738		5.96200847625732
13.528603553772	14.0504589080811	10.3986568450928	4.16274261474609		6.13391160964966
13.4014406204224	14.0075969696045	10.4920654296875	3.97309732437134		6.36112642288208
13.4192047119141	13.9828681945801	10.4999513626099	3.83041143417358		6.92528438568115
13.227352142334	13.819748878479	10.7665863037109	3.76111674308777		6.60349702835083
12.8913068771362	14.1654529571533	10.7197561264038	3.85276341438293		6.36992645263672
12.987756729126	14.2651844024658	10.3174457550049	3.8501148223877		6.08210420608521
12.9436140060425	14.323073387146	10.4943084716797	4.10404968261719		6.1121711730957
12.8416833877563	14.4236831665039	10.6143503189087	4.09255075454712		6.35838413238525
13.0080871582031	14.2290229797363	10.8282852172852	4.09694814682007		6.03536891937256
13.1821565628052	14.265718460083	10.9626579284668	4.08785820007324		5.76031351089478
13.0082130432129	14.152400970459	10.6635313034058	3.99902677536011		5.61497449874878
13.1760396957397	14.1140451431274	10.2324314117432	4.08770847320557		5.79360151290894
13.4456071853638	14.0087156295776	9.96145915985107	4.30426979064941		5.39724969863892
13.4284658432007	13.5475225448608	10.2122659683228	4.19750213623047		5.12125730514526
13.560245513916	13.9001522064209	10.4288644790649	4.34341239929199		5.01255512237549
13.7006225585938	13.5859365463257	10.4944496154785	4.30969524383545		5.26462125778198
14.0272645950317	13.3409090042114	10.5455636978149	4.23988485336304		5.05059957504272
13.9755840301514	13.342679977417	10.3869047164917	4.289466381073		4.97369909286499
14.1315488815308	13.1774196624756	10.0674028396606	4.39500093460083		4.57919120788574
14.2116556167603	13.4402837753296	10.103723526001	4.36624813079834		4.52908658981323
14.1986026763916	13.2685852050781	10.1766519546509	4.35958528518677		4.34600400924683
14.0237274169922	13.7026014328003	10.1915082931519	4.24444198608398		4.28410816192627
13.9627752304077	14.3482027053833	10.2825260162354	4.14283657073975		4.41247892379761
13.921669960022	14.41490650177	10.2352819442749	4.17699384689331		4.89703512191772
14.0766792297363	14.4488115310669	10.0879859924316	4.41957807540894		4.59137392044067
14.1674890518188	14.1478500366211	10.2562465667725	4.46494197845459		4.58948183059692
14.2167158126831	13.9688348770142	10.2454996109009	4.36890125274658		4.43467330932617
14.448637008667	13.8354806900024	9.82590961456299	4.0971212387085		4.65507459640503
14.4708185195923	13.8356475830078	9.86048412322998	4.29860496520996		4.68937301635742
14.5048456192017	13.913106918335	9.8088846206665	4.35813808441162		4.58885860443115
14.4028091430664	14.082311630249	9.52336502075195	4.12324810028076		4.45098829269409
14.3254299163818	14.3689365386963	9.29619026184082	3.98257160186768		4.36424398422241
14.3396472930908	14.3548440933228	9.17989540100098	4.01774597167969		4.45367002487183
14.3899793624878	13.9320268630981	9.12613773345947	3.81022214889526		4.75011587142944
13.8812170028687	13.5072565078735	9.33350563049316	4.07153749465942		4.95669841766357
13.6775274276733	13.4004373550415	9.24463272094727	4.50889587402344		5.23921966552734
13.5403385162354	12.978856086731	9.28164863586426	4.47449493408203		4.94195652008057
13.5342855453491	12.9282903671265	9.59223461151123	4.16145467758179		5.13385677337647
13.4315843582153	12.5444374084473	9.6862964630127	3.9342622756958		4.90032815933228
13.6683855056763	12.2736892700195	9.8761100769043	3.8690299987793		5.01028108596802
13.504280090332	12.2810564041138	9.95243167877197	3.95459008216858		5.21444797515869
13.6725244522095	12.1689929962158	9.87784576416016	4.12166309356689		5.38057851791382
13.5912485122681	12.0816373825073	10.0298700332642	4.03291368484497		5.42566585540772
13.5069398880005	11.9262294769287	10.1870450973511	3.80065298080444		5.24959135055542
13.5840444564819	12.0180473327637	10.2340984344482	3.76758337020874		5.24824380874634
13.9559545516968	11.7656955718994	10.1756677627563	3.74885511398315		5.44491863250732
13.9140348434448	11.6053533554077	10.1326322555542	3.8722813129425		5.48993587493897
13.8228187561035	11.3169631958008	10.0864286422729	3.70503091812134		5.63029909133911
13.8991289138794	11.6933374404907	10.2812833786011	3.75738978385925		5.54621934890747
14.0418109893799	11.635835647583	10.3504371643066	3.6836793422699		5.65148115158081
14.1835374832153	11.6416006088257	10.0387935638428	3.58893299102783		5.44850063323975
13.9996662139893	11.5136547088623	9.95015335083008	3.7829954624176		5.46115112304688
13.8487329483032	11.6840581893921	10.0626125335693	3.7816150188446		5.35518789291382
14.0998115539551	11.3751039505005	9.55865383148193	3.8788366317749		5.54302549362183
13.8969612121582	11.1376733779907	9.66156196594238	4.12386226654053		5.40968608856201
13.5858011245728	11.154411315918	9.94368457794189	4.11882305145264		5.44751644134522
13.546329498291	10.9122200012207	9.90771007537842	4.08996343612671		5.39840698242188
13.5783309936523	10.6727437973022	9.76323986053467	3.81224393844604		5.52859020233154
13.4325199127197	10.3966026306152	9.73252105712891	3.73589277267456		5.56896448135376
13.5501537322998	10.2196960449219	9.84486865997314	3.83026599884033		5.36203765869141
13.7498321533203	9.89803218841553	10.0010261535645	3.59821629524231		5.60038995742798
13.7726745605469	9.93978595733643	9.96187877655029	3.52157521247864		5.33768749237061
14.0600929260254	9.80147933959961	9.87441825866699	3.61952829360962		5.42226648330689
14.1010332107544	9.34803295135498	9.89578819274902	3.64827632904053		5.50142860412598
14.2804441452026	9.60321617126465	10.1100959777832	3.61779522895813		5.49763345718384
14.0408563613892	9.60646343231201	10.1520404815674	3.5597972869873		5.18234395980835
13.9268341064453	10.1544513702393	9.79035186767578	3.53452324867249		5.10661840438843
14.0114669799805	10.1835479736328	9.68007850646973	3.79238843917847		5.10933113098145
14.1254501342773	10.3944749832153	9.87669181823731	3.92675542831421		4.80242204666138
13.9400691986084	10.545859336853	9.78374671936035	3.92855381965637		4.89039325714111
13.9110708236694	10.5209169387817	9.89328956604004	3.75960874557495		5.28951120376587
13.89723777771	10.5097980499268	10.262056350708	4.04932451248169		5.72589349746704
13.4898195266724	10.3038463592529	9.89033985137939	4.22978067398071		5.50747966766357
13.5947923660278	10.0546617507935	9.84344387054443	4.31949663162231		5.42745351791382
13.3327102661133	9.85950469970703	9.90437412261963	4.04676342010498		5.50772047042847
13.4617385864258	9.5274715423584	9.90089225769043	3.75551867485046		5.43103981018066
13.6429958343506	9.30643939971924	10.2522869110107	3.77148818969727		5.55505895614624
13.7329521179199	9.8239917755127	10.0641622543335	3.70966172218323		5.15939283370972
13.7922792434692	9.60793495178223	10.1491041183472	3.75112700462341		5.31954383850098
13.7479104995728	9.2677059173584	10.06178855896	3.79348206520081		5.41837072372437
13.9302387237549	9.09193515777588	10.2825717926025	3.62832188606262		5.45569276809692
13.6948337554932	9.10146808624268	10.2712364196777	3.77816867828369		5.77372455596924
13.3862867355347	9.03685569763184	10.109748840332	3.33419513702393		5.40869522094727
13.7900466918945	9.02352905273438	10.1836185455322	3.46558666229248		5.27951431274414
13.794882774353	8.92969512939453	10.1202669143677	3.44817614555359		5.22253513336182
13.7671318054199	9.02671718597412	10.0227479934692	3.75534987449646		4.96370840072632
13.4912729263306	9.25733757019043	9.71780300140381	3.601313829422		5.25007581710815
13.7924585342407	9.61024856567383	10.3615369796753	3.75692367553711		5.53907346725464
13.8949680328369	9.66899871826172	10.4371204376221	3.80156803131104		5.98398876190186
13.5215406417847	9.20085048675537	10.4028244018555	3.85282135009766		5.6448712348938
13.6695909500122	8.90970516204834	10.0005226135254	4.00630712509155		5.5130786895752
13.5225887298584	9.11033058166504	9.93557548522949	4.09960746765137		5.58527708053589
13.47620677948	9.4944019317627	9.90646362304688	3.78440308570862		5.76769399642944
13.3121919631958	9.46987438201904	9.84384632110596	3.62287521362305		5.80989694595337
13.3093042373657	9.72278499603272	9.9766960144043	3.70815992355347		6.06324911117554
13.3647356033325	9.61163139343262	10.3523216247559	3.78282785415649		6.24595594406128
13.2953109741211	9.32394981384277	10.616003036499	3.83435153961182		6.36008930206299
13.3476295471191	9.06737518310547	10.4626474380493	3.68595337867737		6.3311653137207
13.1774120330811	9.25177478790283	10.7412109375	3.83193254470825		6.34835052490234
13.0290222167969	9.39549732208252	10.6443071365356	4.0994176864624		6.57071924209595
12.7026424407959	9.06446075439453	10.5670461654663	4.11334609985352		6.49608182907105
12.8717393875122	8.68656730651856	10.6350965499878	3.79942226409912		6.87898397445679
12.9275703430176	8.89527988433838	10.4490327835083	3.65923357009888		6.64150381088257
13.1531963348389	9.08827686309814	10.2254724502563	3.93463945388794		6.58071660995483
12.9064664840698	8.97909736633301	10.2100658416748	4.01223182678223		6.469313621521
12.7694120407104	8.82288551330566	10.3697280883789	3.91547918319702		6.18956756591797
12.6653423309326	8.96175575256348	10.4392948150635	4.02346563339233		5.97787189483643
12.9237451553345	8.76456260681152	10.2923908233643	3.99312305450439		5.98195505142212
13.2687120437622	8.45974636077881	10.2373695373535	3.90813684463501		5.76181983947754
13.2048969268799	8.53081130981445	10.3741502761841	3.94140863418579		5.79203510284424
13.0806617736816	8.66997146606445	10.3277959823608	4.03278636932373		5.94903087615967
12.8532390594482	8.64941310882568	10.1195316314697	3.89186477661133		5.58834075927734
13.0554780960083	8.86841297149658	9.74605655670166	3.6551411151886		5.47122144699097
13.1010446548462	8.44717693328857	9.65586090087891	3.74199056625366		5.12137460708618
13.0120077133179	8.66506671905518	9.61704444885254	3.77707004547119		4.83717203140259
13.0661764144897	8.63986778259277	9.55531787872314	3.9835057258606		4.80448818206787
13.2449893951416	8.48768520355225	9.6362943649292	3.99059081077576		4.63003492355347
13.1110782623291	8.68915367126465	9.4583911895752	3.80452752113342		4.67653131484985
13.1004190444946	8.74743270874023	9.96444511413574	3.80055069923401		4.56699132919312
13.3785648345947	9.18675708770752	10.232234954834	3.46157598495483		4.50493144989014
13.3954172134399	9.07687759399414	10.3842277526855	3.57103395462036		4.75509262084961
13.1321249008179	8.72768306732178	10.084192276001	3.53537201881409		4.55034875869751
13.4295167922974	8.57708740234375	10.2073974609375	3.46658420562744		4.75950193405151
13.5806102752686	8.40281772613525	10.2852516174316	3.48349618911743		4.32790422439575
13.5493850708008	8.49203968048096	10.2589235305786	3.47515392303467		4.18442153930664
13.938346862793	8.58128833770752	10.3302564620972	3.73663973808289		4.40225219726563
14.0238628387451	8.41628742218018	10.1155986785889	3.72169995307922		4.33119440078735
14.1681079864502	8.30083560943604	9.88194084167481	3.68308973312378		4.76223468780518
14.2585821151733	8.04716873168945	9.93133068084717	3.71247792243958		5.06454181671143
14.2722835540771	8.29873561859131	10.408597946167	3.7017776966095		5.52040910720825
14.3479137420654	8.20505332946777	10.3306550979614	3.79362320899963		5.56679344177246
14.3638591766357	8.06826400756836	10.2438974380493	3.86209988594055		5.40104293823242
14.5930557250977	8.08631896972656	9.97048759460449	4.00235366821289		5.1630334854126
14.4504127502441	7.86198377609253	9.74309730529785	3.85541844367981		5.11431312561035
14.2366781234741	8.15325832366943	9.67769050598145	3.82601070404053		5.00995302200317
14.3744077682495	8.29357814788818	9.74557590484619	3.65429306030273		4.44936513900757
14.5054540634155	8.26331996917725	9.47319030761719	3.86720132827759		4.39635944366455
14.6347312927246	8.09948253631592	9.25484943389893	3.68998861312866		4.25907039642334
14.5314779281616	7.82868385314941	9.18479537963867	3.80102515220642		4.34586000442505
14.4618158340454	7.48519611358643	9.16829490661621	4.09893321990967		4.82874393463135
14.2308979034424	7.68966770172119	9.30049705505371	4.10945081710815		4.6026349067688
14.2408180236816	8.19632720947266	9.30031108856201	4.15718221664429		4.12531280517578
14.0224056243896	8.01029682159424	9.4760046005249	4.04735851287842		4.03024291992188
13.7550668716431	7.73695182800293	9.28990840911865	4.26714992523193		4.11280632019043
13.9268198013306	7.72266292572022	9.40341949462891	4.32498455047607		4.03542804718018
13.7237586975098	7.6401162147522	9.48313808441162	3.80711603164673		4.18910646438599
13.906177520752	8.09080600738525	9.58540821075439	3.54382801055908		4.43804693222046
14.0654954910278	8.19017791748047	9.57040882110596	3.74276781082153		4.40805768966675
13.6617937088013	8.08594131469727	9.52402973175049	3.89256429672241		4.16413402557373
13.630407333374	8.50460815429688	9.39984226226807	4.02238082885742		4.28600835800171
13.7806205749512	8.66117668151856	9.58120822906494	3.77188348770142		3.91601848602295
13.7514600753784	8.87142467498779	9.52601909637451	3.67965698242187		4.12190961837769
13.4396371841431	8.93602848052979	9.63636302947998	3.712806224823		4.54495668411255
13.6559400558472	8.82228469848633	9.62339687347412	3.95728659629822		4.49615240097046
13.3547973632813	8.92158985137939	9.79979419708252	4.28133201599121		3.98762798309326
13.4191455841064	9.02712345123291	9.51940631866455	4.38397312164307		4.21282196044922
13.3413648605347	8.8798303604126	9.63169479370117	4.01971483230591		4.40689849853516
13.3775491714478	8.87470436096191	9.52019500732422	3.99123406410217		4.65956354141235
13.4747867584229	9.03155040740967	9.7912015914917	4.0874981880188		4.48140001296997
13.4368915557861	9.09269046783447	9.48257350921631	4.36787939071655		4.61113452911377
13.2063102722168	9.0642728805542	9.47961902618408	4.23708534240723		4.70733165740967
13.1667594909668	8.85672664642334	9.28892612457275	4.02006340026856		4.72142648696899
12.8659429550171	8.65874671936035	9.23563194274902	4.03474903106689		4.5822639465332
12.9343099594116	8.93128681182861	9.23332118988037	4.06037282943726		4.34223794937134
13.198091506958	8.74918651580811	9.41983413696289	3.91342210769653		4.42183589935303
13.2023572921753	8.96864891052246	9.37594127655029	3.75683307647705		4.3605637550354
13.1647357940674	8.72734355926514	9.5114107131958	3.60764122009277		4.50178098678589
12.7404069900513	8.79194736480713	9.42805194854736	3.56792831420898		4.28667974472046
12.5836038589478	8.65366077423096	9.26478481292725	3.71372032165527		4.49337577819824
12.5509757995605	8.72824859619141	9.17689323425293	3.83071208000183		4.2536678314209
12.5554485321045	8.72262477874756	9.21649265289307	3.65927267074585		4.09806680679321
12.429817199707	8.57499980926514	9.32480812072754	3.71542263031006		3.92245602607727
12.3704681396484	8.36516857147217	9.71181106567383	3.83141541481018		4.17987537384033
12.0461750030518	8.11099243164063	9.57047367095947	4.17923593521118		4.02156209945679
11.9743671417236	8.18938446044922	9.63714408874512	4.02857780456543		4.35504579544067
12.0787801742554	8.23406982421875	9.5896053314209	4.0240592956543		4.34347057342529
11.8036823272705	8.61771011352539	9.50305843353272	4.11692810058594		4.1736364364624
11.7902793884277	8.98599338531494	9.44096946716309	4.1584677696228		4.43429327011108
11.9040203094482	8.99281406402588	9.39284610748291	4.0791802406311		4.58916854858398
12.319447517395	8.75052738189697	9.78827571868897	3.9871621131897		4.54444360733032
12.273832321167	8.59832668304443	10.4826679229736	4.03533601760864		4.02279615402222
12.2720527648926	8.99446487426758	10.7442750930786	4.02864265441895		4.15454816818237
12.3065252304077	8.8179817199707	10.7966527938843	4.2686243057251		4.36559057235718
12.0414304733276	9.23322010040283	10.6758460998535	4.19652462005615		4.25623464584351
12.0743436813354	9.59811687469482	10.8803825378418	4.13794994354248		4.24925661087036
12.0725831985474	9.23694038391113	11.0536575317383	4.52927780151367		4.20750188827515
12.1077089309692	9.25766468048096	10.8898706436157	4.4111967086792		4.60817337036133
12.4565620422363	9.16964817047119	10.8610000610352	4.6311297416687		4.27233219146729
12.6270771026611	9.39034557342529	10.7271547317505	4.52609968185425		4.10656833648682
12.6585636138916	9.30562305450439	10.4410934448242	4.43109512329102		4.43429040908814
12.5419788360596	9.52369594573975	10.3581047058105	4.19902801513672		4.65582513809204
12.7276849746704	9.72911262512207	10.3876276016235	4.20378351211548		4.6075930595398
12.6589879989624	9.88516235351563	10.3027772903442	4.25822114944458		4.53583669662476
12.5448932647705	9.70881652832031	10.0185718536377	4.00752353668213		4.75155782699585
12.4957361221313	9.30239963531494	9.93788433074951	3.99922966957092		5.14538097381592
12.5718469619751	9.21436023712158	9.87932205200195	4.10224294662476		5.25432443618774
12.9129962921143	9.28385925292969	9.93185710906982	4.03631353378296		5.05795192718506
12.9401569366455	9.2471284866333	10.3934936523438	3.7600793838501		5.03599071502686
13.2711706161499	8.8732442855835	10.3948764801025	3.86812567710876		5.02784585952759
12.9717035293579	8.59799289703369	10.3947114944458	3.74862122535706		5.01760911941528
12.6465673446655	8.31946754455566	10.6843662261963	3.52144432067871		4.74443340301514
12.5221929550171	8.36668109893799	10.9091634750366	3.74185466766357		4.73950481414795
12.3584985733032	8.74285888671875	10.9393815994263	3.41144180297852		4.59943342208862
12.204155921936	8.87168025970459	10.8665256500244	3.47588872909546		4.56706142425537
11.6334753036499	9.09131622314453	11.2789134979248	3.37186050415039		4.54548692703247
11.7766542434692	9.34219646453857	11.0762796401978	3.57722783088684		4.91613578796387
11.6023292541504	9.5384464263916	10.9948062896729	3.66099739074707		4.53417778015137
11.5035886764526	9.4837646484375	10.6874628067017	3.60346388816833		4.60421848297119
11.3937520980835	8.99553298950195	10.4541444778442	3.61925864219666		4.7506799697876
11.2924766540527	9.34825992584229	10.5935144424438	3.66938662528992		4.73120737075806
11.5393218994141	9.24635410308838	10.3890657424927	3.97852659225464		4.60333156585693
11.7060041427612	9.01989555358887	10.558780670166	3.94916486740112		4.53778076171875
11.68137550354	8.97621059417725	10.5238094329834	3.97396159172058		4.42190217971802
11.7793483734131	8.89178085327148	10.5204210281372	3.84000420570374		4.56142473220825
11.8247814178467	8.93288230895996	10.5438222885132	3.90107798576355		4.51240539550781
11.6674737930298	9.12978744506836	10.5167837142944	3.84261560440063		4.63909482955933
11.7187118530273	9.00785732269287	10.5084266662598	3.89143323898315		4.65011024475098
11.8527593612671	9.34479713439941	10.2209491729736	3.90422677993774		4.45941877365112
12.0601463317871	9.3087100982666	9.98227882385254	3.683025598526		4.23541402816772
11.9654531478882	9.15645694732666	10.0090169906616	3.59750747680664		4.23672533035278
12.2499847412109	8.94688224792481	10.0170612335205	3.53169870376587		4.50332975387573
12.4004831314087	8.76863956451416	9.77251052856445	3.39991283416748		4.48421335220337
12.4277143478394	8.78148555755615	9.79268360137939	3.46918344497681		4.65224742889404
12.0943803787231	9.00067138671875	9.74078464508057	3.42755818367004		4.59054374694824
12.0259304046631	9.2954797744751	9.63926124572754	3.36560988426208		4.72790384292603
12.0413808822632	9.43683338165283	9.70348739624023	3.49153780937195		4.5603289604187
12.117301940918	9.62314891815186	9.76187038421631	3.30304598808289		4.72301244735718
12.1606330871582	9.84169292449951	9.71602249145508	3.48740863800049		4.81213569641113
12.2074241638184	9.74283313751221	9.630295753479	3.62910318374634		4.96353721618652
12.3120632171631	9.42859554290772	9.81008911132813	3.43771052360535		4.69614696502686
12.1220006942749	9.01171398162842	9.61539649963379	3.36591148376465		4.60549402236939
12.1757507324219	8.71765995025635	9.50381469726563	3.18867611885071		4.47178554534912
12.2139558792114	8.89190673828125	9.55283164978027	3.21043086051941		4.68065357208252
12.4248914718628	8.95769214630127	9.37890625	3.18701076507568		4.55770540237427
12.2527160644531	9.07244777679443	9.5487117767334	3.4831166267395		4.55737113952637
12.547532081604	9.27996063232422	9.2938871383667	3.70000338554382		4.80518817901611
12.5705518722534	9.33977127075195	9.40168762207031	3.4457061290741		4.90777111053467
12.4829769134521	9.43715476989746	9.29740428924561	3.5558934211731		4.66165256500244
12.6266250610352	9.78101348876953	9.48737716674805	3.67448496818542		4.65546274185181
12.5597314834595	9.70782852172852	9.62346267700195	3.61276793479919		5.20874261856079
12.612117767334	9.67590999603272	9.84752559661865	3.87170100212097		5.5472207069397
13.1338491439819	10.0587921142578	9.77162742614746	4.13363265991211		5.71759414672852
12.7808837890625	10.0360240936279	9.93854808807373	4.13982057571411		5.58962821960449
12.9432601928711	9.83077144622803	9.97772884368897	4.01783227920532		5.63174962997437
13.2271528244019	9.91745471954346	9.92441368103027	3.98413729667664		5.83648920059204
13.0868806838989	10.0548067092896	9.73814868927002	4.0923285484314		5.86710548400879
12.8371171951294	9.49831199645996	9.51334571838379	4.02093696594238		6.1933798789978
12.8170385360718	9.65301132202148	9.43340110778809	3.93068027496338		6.11691856384277
12.9628067016602	9.67939853668213	9.42384338378906	4.09431028366089		6.20348882675171
13.0826110839844	9.87802124023438	9.23268508911133	4.19776725769043		5.93307638168335
12.9185380935669	9.79195499420166	9.20429801940918	3.9060595035553		5.90472984313965
12.8283777236938	9.77701282501221	9.50909996032715	3.53068399429321		5.87485265731812
13.0324440002441	9.5525074005127	9.32210826873779	3.55001425743103		5.684739112854
13.2114562988281	9.47641277313232	9.06468772888184	3.76596474647522		5.71553945541382
13.2877502441406	9.53388118743897	9.0152587890625	3.84049272537231		5.48484468460083
13.5826139450073	9.35488033294678	9.1146411895752	3.88244843482971		5.18356800079346
13.709098815918	9.22722816467285	9.14295864105225	3.56287479400635		5.55825424194336
13.7128534317017	9.45217418670654	9.10961723327637	3.32696652412415		5.59805345535278
13.7798824310303	9.02477931976318	9.15488338470459	3.44287014007568		5.69279718399048
13.9847354888916	8.57091522216797	9.34346866607666	3.22205996513367		5.56312608718872
13.793662071228	8.48578834533691	9.40558528900147	3.09498977661133		5.81011056900024
13.6502170562744	8.33170127868652	9.35195159912109	3.29879379272461		5.48819828033447
13.7314710617065	8.55657291412354	9.1884880065918	3.12477254867554		5.43865823745728
14.1481885910034	8.44600582122803	9.22373390197754	3.2390763759613		5.7493691444397
13.9902753829956	8.03622627258301	9.70719814300537	3.3464138507843		5.78667211532593
14.0103015899658	8.33526420593262	9.43790817260742	3.51369976997375		5.45485067367554
14.0865058898926	8.48187160491943	9.18925476074219	3.34357070922852		5.44586133956909
13.8641748428345	8.45850563049316	9.40303134918213	3.54315519332886		5.0664005279541
13.6749601364136	8.24957275390625	9.32587718963623	3.61178588867187		5.10009050369263
14.1160612106323	8.56624031066895	9.52811050415039	3.58064699172974		4.89837503433228
14.0183687210083	8.68022441864014	9.56153774261475	3.66060829162598		5.14920330047607
14.0672340393066	8.57434368133545	9.57753658294678	3.56881880760193		5.22832727432251
14.2318706512451	8.50260543823242	9.61563491821289	3.52424907684326		5.27677488327026
13.9751653671265	8.48214340209961	9.52627372741699	3.44342565536499		5.31009006500244
13.8954420089722	8.18541622161865	9.47463893890381	3.50836634635925		5.41760206222534
14.005277633667	8.47946643829346	9.49520683288574	3.56691813468933		5.02333641052246
14.0888528823853	8.33492946624756	9.72493839263916	3.4162917137146		5.16502857208252
13.786810874939	8.73697948455811	9.78268241882324	3.50706481933594		5.1704306602478
13.7278156280518	8.56032276153564	9.5382080078125	3.43192982673645		5.34303092956543
13.5518417358398	8.54600715637207	9.21039772033691	3.5824077129364		5.48049068450928
13.4890012741089	8.77797222137451	9.22402191162109	3.37343144416809		5.50766372680664
13.6877965927124	9.19025325775147	9.22733116149902	3.55879640579224		5.25515747070313
13.5627269744873	9.6395320892334	9.17823219299316	3.44144725799561		5.09400606155396
13.1671772003174	9.366774559021	9.23507881164551	3.39754629135132		4.66654348373413
12.9323043823242	8.91288089752197	9.02952480316162	3.11242270469666		4.96692323684692
12.9888477325439	9.00693416595459	8.95849895477295	3.22090888023376		5.11174058914185
13.4846143722534	9.33882999420166	8.93658924102783	3.3591411113739		5.08536720275879
13.5494146347046	9.20095062255859	8.91441631317139	3.47186875343323		4.83465242385864
13.3640699386597	9.56976222991943	8.69120025634766	3.59374713897705		5.08470296859741
13.3493328094482	9.45553588867188	8.77154445648193	3.47130942344666		5.08936214447022
13.4505758285522	9.18574810028076	8.80822467803955	3.35408663749695		5.02309894561768
13.7333984375	8.92911529541016	8.82980918884277	3.37617135047913		5.15158319473267
13.9808206558228	8.96291542053223	8.66244697570801	3.32276630401611		4.97980260848999
14.1412734985352	8.95024394989014	8.50149345397949	3.27777647972107		5.2801456451416
14.1983604431152	8.96816062927246	8.5876350402832	3.87987303733826		5.28718614578247
13.7828664779663	9.04118633270264	8.70066356658936	3.96845054626465		5.09811925888062
14.1178674697876	8.77643013000488	8.7413387298584	4.002769947052		4.75662040710449
13.7701969146729	9.20540428161621	8.90177917480469	4.1534628868103		5.18705463409424
13.8545846939087	9.00035858154297	8.61262798309326	3.83550953865051		5.03241395950317
13.8529644012451	8.8892936706543	8.67955303192139	3.98500561714172		5.09566116333008
14.0126972198486	8.96902942657471	8.46009159088135	3.92611861228943		5.19176244735718
14.0674743652344	8.86107635498047	8.36742210388184	3.91647982597351		5.11136245727539
13.8624076843262	8.8403263092041	8.76452827453613	3.71596026420593		4.73792743682861
13.7402019500732	8.88989162445068	8.81127262115479	3.68869090080261		5.01149415969849
13.818018913269	9.00365352630615	8.61881828308106	3.49152183532715		5.18575191497803
13.3390998840332	9.29188919067383	8.53069019317627	3.43976974487305		4.99978733062744
13.3056201934814	9.20224952697754	8.60851860046387	3.27103209495544		5.05720996856689
13.3991069793701	9.14666557312012	8.74580669403076	3.21119976043701		4.81855344772339
13.2200860977173	9.55883979797363	8.85844230651856	3.44103026390076		5.17237281799316
13.2253818511963	9.73578453063965	9.09565258026123	3.6723096370697		5.25987100601196
13.4062080383301	9.41134452819824	9.02988147735596	3.44973587989807		4.84786415100098
13.5776424407959	9.74170398712158	8.81635570526123	3.46128106117249		4.83406639099121
13.9039144515991	9.91096687316895	8.9138708114624	3.84065628051758		4.71711826324463
14.0141544342041	10.0640754699707	8.8532075881958	4.03567361831665		4.72461986541748
13.8818817138672	10.1225252151489	8.83313083648682	4.37894153594971		4.77613544464111
13.8096590042114	10.0633678436279	8.48180866241455	4.17784833908081		5.0059666633606
13.8162078857422	10.2203493118286	8.55575656890869	4.22794580459595		5.06229162216187
13.8717918395996	10.2122097015381	8.33711338043213	4.25920057296753		5.12889719009399
14.1337862014771	10.1916618347168	7.934730052948	4.13661479949951		5.23864507675171
14.2987480163574	10.1797618865967	8.07707691192627	4.1798210144043		5.26010942459106
14.3385553359985	10.0993499755859	8.22932529449463	4.03607368469238		4.79384899139404
14.7134284973145	9.88155746459961	8.24868869781494	4.05936098098755		4.7809534072876
14.5242919921875	9.88497066497803	8.19333267211914	3.94807171821594		4.97839021682739
14.420036315918	9.69553565979004	8.2473783493042	3.84610080718994		5.22685766220093
14.3277006149292	9.61479568481445	8.77981948852539	3.75025629997253		5.3365330696106
14.4219989776611	9.42104625701904	8.86730575561523	3.5764844417572		5.18418073654175
14.3782386779785	9.71612644195557	8.60886192321777	3.57073187828064		5.10960054397583
14.0929546356201	10.214732170105	8.44761276245117	3.67762899398804		5.04357242584229
14.0670738220215	9.92541885375977	8.47785186767578	3.85318732261658		4.96990013122559
13.9379796981812	10.1635026931763	8.42992973327637	3.69070291519165		4.93386030197144
14.0478992462158	9.91788387298584	8.49057769775391	3.57316708564758		5.31452894210815
14.1941013336182	9.9428243637085	8.34882640838623	3.41286444664001		5.3193850517273
14.4131050109863	9.92382335662842	8.21779251098633	3.35800981521606		5.50892353057861
14.0614242553711	9.80716705322266	8.32743644714356	3.35173773765564		5.30203819274902
14.0626211166382	9.84764957427979	8.02093601226807	3.37149834632874		4.95570421218872
14.0062856674194	9.7140007019043	7.74564123153687	3.45834016799927		5.01384735107422
13.9927425384521	10.0667400360107	7.58362627029419	3.3942596912384		5.34718322753906
13.7797536849976	10.5580072402954	7.66100835800171	3.31705212593079		5.46327877044678
13.7116994857788	10.9059267044067	7.80757522583008	3.1851954460144		5.43879842758179
13.4257659912109	10.7858057022095	7.85051345825195	3.19837617874145		5.41297435760498
13.4442539215088	10.6877269744873	7.82040882110596	3.38812947273254		5.32164192199707
13.0590906143188	10.6824703216553	8.03628635406494	3.24525284767151		5.17276334762573
12.738109588623	10.5161743164063	8.22154903411865	3.00262379646301		5.0958456993103
12.8865871429443	10.3757448196411	8.69699478149414	3.00267958641052		5.13819551467896
12.8336706161499	10.2652006149292	8.48025226593018	3.33940410614014		5.48654937744141
12.7353639602661	10.5521650314331	8.70153331756592	3.61483526229858		5.59011173248291
12.9174299240112	10.9836549758911	8.53847217559814	3.71226477622986		5.46862602233887
12.8702077865601	10.9726428985596	8.42141914367676	3.59078335762024		5.22612524032593
12.8926916122437	11.3205966949463	8.56369495391846	3.65335488319397		5.1023325920105
12.6349515914917	11.0012350082397	8.6188268661499	3.63262462615967		5.09805297851563
12.7633190155029	10.8135871887207	8.7422513961792	3.78683972358704		4.97404909133911
12.7096433639526	11.0042572021484	8.65103626251221	3.77167463302612		5.22160339355469
12.8962907791138	10.9520740509033	8.68356990814209	3.77289319038391		5.20206499099731
12.9099273681641	10.7864809036255	8.6476354598999	3.95652747154236		5.15737676620483
13.2685785293579	10.8136987686157	8.79445171356201	4.07835912704468		4.97741508483887
13.4368085861206	10.3623123168945	9.08104038238525	4.05847215652466		4.92945575714111
13.5210218429565	10.1163187026978	9.14221954345703	4.00115299224854		5.15263175964356
13.2817602157593	10.0307588577271	9.17839336395264	3.73544383049011		5.28649139404297
13.0016746520996	10.2568140029907	8.75671195983887	3.51947736740112		5.26808738708496
13.0529975891113	10.2812614440918	8.80267238616943	3.24173045158386		5.11448812484741
12.5803108215332	10.0843334197998	8.82178497314453	3.37024092674255		5.04509162902832
12.4334077835083	9.90910720825195	8.84035873413086	3.31149411201477		5.11262512207031
12.4123983383179	9.9318962097168	8.84997653961182	3.23044657707214		5.22577285766602
12.3566513061523	10.0547113418579	9.15061569213867	3.27055859565735		4.67133522033691
12.7408046722412	10.1465969085693	8.94386863708496	3.35550665855408		4.81051778793335
12.8340101242065	10.6920585632324	8.5322437286377	3.31702971458435		4.93361186981201
12.784725189209	10.6770601272583	8.41821479797363	3.39455270767212		4.69937705993652
12.776083946228	10.8694591522217	8.7786226272583	3.4575662612915		4.77148532867432
12.7263278961182	11.2035694122314	8.83891010284424	3.64422202110291		5.0991415977478
13.0158739089966	11.5960540771484	9.34201431274414	3.74724888801575		5.25378942489624
13.166298866272	11.8054761886597	9.47502422332764	3.96884942054749		5.58230829238892
13.1758117675781	11.8417501449585	9.38231754302979	3.81138682365417		5.4830436706543
13.1935892105103	11.8578577041626	8.96281051635742	3.73082613945007		5.23510646820068
13.2717933654785	12.0261898040771	8.65280342102051	3.94004821777344		4.83181715011597
13.3188142776489	12.2039756774902	8.84274291992188	3.75008630752563		5.32827377319336
12.9378747940063	12.404712677002	9.09561538696289	3.59188151359558		5.59195709228516
12.6516427993774	12.1952056884766	9.51474857330322	3.33496952056885		5.67579555511475
12.7482738494873	12.237229347229	9.70786952972412	3.5654764175415		5.69929265975952
12.9886121749878	12.0107192993164	9.93757724761963	3.56227898597717		5.72586059570313
13.1914052963257	11.997748374939	10.0948276519775	3.75326561927795		5.29809284210205
12.9290809631348	12.0278205871582	10.1978368759155	3.65281629562378		5.48337125778198
13.002818107605	12.0905504226685	10.1072387695313	4.05176115036011		5.20422697067261
13.0919742584229	12.1553258895874	9.98701477050781	3.71794772148132		5.26648092269897
13.1503572463989	11.7965278625488	9.68844318389893	3.34535431861877		5.26659536361694
13.1034545898438	11.5950632095337	9.59095191955566	3.550621509552		5.22621583938599
12.9001789093018	11.539155960083	9.6774206161499	3.85503745079041		5.11937236785889
13.2348546981812	11.6062154769897	9.67798137664795	3.96764063835144		5.11843776702881
13.3442687988281	11.5812320709229	9.66262531280518	4.06710815429688		5.31117963790894
13.4596662521362	11.8385057449341	9.46928310394287	4.01696586608887		5.15022277832031
13.4263868331909	11.6065235137939	9.91115093231201	4.06446933746338		5.28406715393066
13.3072662353516	11.4320907592773	9.936203956604	4.00841474533081		5.15619134902954
13.2748870849609	11.1439409255981	9.87333869934082	4.06287050247192		5.21633052825928
13.4505014419556	10.8796472549438	9.91055870056152	3.94945597648621		4.901038646698
13.1945867538452	11.009129524231	9.55930137634277	4.0833044052124		4.71812534332275
13.462890625	11.1638221740723	9.33302783966064	4.24630117416382		4.97486734390259
13.8946046829224	11.2551822662354	9.06282901763916	4.30343437194824		5.25545310974121
14.0863847732544	10.8383522033691	9.46848297119141	4.0492000579834		5.32470989227295
13.9464387893677	10.7206802368164	9.19742393493652	3.91286182403564		5.17319059371948
14.1125164031982	10.8497295379639	9.35429763793945	3.86680507659912		5.07339477539063
13.741138458252	10.8660221099854	9.32114887237549	4.15121221542358		5.13770294189453
13.757345199585	10.979829788208	9.10130310058594	3.81664705276489		5.1988673210144
13.3727693557739	11.3831129074097	9.49629592895508	3.92014622688293		5.68496990203857
12.8852424621582	11.662281036377	9.52333736419678	3.69635272026062		5.73950529098511
12.8902397155762	11.57874584198	9.10645198822022	3.77207970619202		5.58374977111816
13.0177822113037	11.4821729660034	9.33190822601318	3.58053183555603		5.32505798339844
12.9096279144287	11.8003311157227	9.21206283569336	3.63620209693909		5.66301393508911
13.2799110412598	11.6992464065552	9.20234775543213	3.89994549751282		5.33056831359863
13.2753944396973	11.6442403793335	8.97116565704346	4.13930320739746		5.29086542129517
13.5718250274658	11.0850591659546	9.1858081817627	4.08924770355225		5.10734224319458
13.4280166625977	10.6301193237305	9.25602149963379	4.32819604873657		5.0573410987854
13.200963973999	10.4705877304077	9.52832126617432	4.22167015075684		5.23883199691772
13.2502574920654	10.6683073043823	9.27676677703857	4.1718602180481		5.30597019195557
13.2505264282227	10.7078790664673	9.71606540679932	3.97484707832336		5.16981649398804
13.2124471664429	11.1538314819336	9.89815711975098	4.00999450683594		5.32844972610474
13.3252210617065	11.2333097457886	9.54342746734619	3.93557929992676		5.32028818130493
13.5525102615356	11.4406776428223	9.37859344482422	3.93411779403687		5.15297269821167
13.5622320175171	11.5913343429565	9.30496406555176	3.75744295120239		5.03434324264526
13.6609725952148	11.6009931564331	9.18448448181152	3.7927680015564		5.01638174057007
13.5621547698975	11.9230976104736	8.96888637542725	3.5477728843689		5.37541103363037
13.3693656921387	11.94358253479	9.19891834259033	3.56830024719238		5.53138160705566
13.6246423721313	11.9816188812256	9.36514377593994	3.82978439331055		5.43983840942383
13.8295421600342	11.8252925872803	9.27638816833496	3.85787296295166		5.42738246917725
13.5485200881958	11.3485336303711	8.75793647766113	3.80983734130859		5.32100629806519
13.7550945281982	11.1768550872803	8.76617050170898	3.8234589099884		5.54652404785156
13.8844175338745	11.3426418304443	8.30416202545166	3.45999598503113		5.5262656211853
13.8901481628418	11.0129289627075	8.26108932495117	3.36176228523254		5.48315668106079
14.1015205383301	10.7754688262939	8.55797481536865	3.62070345878601		5.62114238739014
13.9828195571899	10.8945589065552	8.49960899353027	3.48769283294678		5.37793445587158
14.0949802398682	10.8084125518799	8.38713073730469	3.35692548751831		5.37044382095337
13.94762134552	10.8566007614136	8.22031307220459	3.54674386978149		5.40289068222046
13.7491979598999	10.6125955581665	8.07768058776856	3.86058688163757		5.39210557937622
13.6451349258423	11.2063932418823	8.18813705444336	3.78238701820374		5.28353309631348
13.4064836502075	11.1272258758545	8.27134037017822	3.96876263618469		5.41264581680298
13.3277883529663	11.007755279541	8.28355503082275	3.86568856239319		5.60203313827515
13.1481056213379	11.1634569168091	8.70311164855957	3.72090744972229		5.74036026000977
13.0386724472046	11.4239854812622	8.70627689361572	3.78234934806824		5.59667825698853
12.9262609481812	11.5016431808472	8.58853626251221	3.81090307235718		5.61445569992065
13.3130979537964	11.7264432907104	8.69264125823975	3.94094204902649		5.28695440292358
13.4516706466675	12.0220909118652	8.64497566223145	3.94799733161926		5.37797498703003
13.6830615997314	12.031268119812	8.62770366668701	3.91364002227783		5.359299659729
13.505669593811	12.120078086853	8.93944931030273	3.79682898521423		5.02843379974365
13.0851583480835	11.9147777557373	9.33656978607178	3.51655912399292		5.15400791168213
13.0936965942383	12.000693321228	9.60653495788574	3.64786767959595		5.16046762466431
13.2222013473511	12.1797428131104	9.75783824920654	3.84097409248352		5.2352557182312
13.4147415161133	12.1997661590576	9.64791011810303	4.05320692062378		5.3103199005127
13.164834022522	12.1015863418579	9.33671760559082	4.11086273193359		5.56430864334106
13.0977830886841	11.9393892288208	9.58180141448975	4.26005172729492		5.5154972076416
12.9416103363037	11.5944967269897	9.42684936523438	3.94571447372437		5.53338670730591
12.5222883224487	11.5041599273682	9.61991405487061	3.96171450614929		5.54594612121582
12.5427322387695	11.9239654541016	9.44415855407715	3.76027727127075		5.55434942245483
12.8329238891602	11.8161449432373	9.64616584777832	3.63836812973022		6.06831932067871
12.7661828994751	11.5080118179321	9.1935338973999	3.95304799079895		6.09902620315552
12.533504486084	11.5716333389282	9.03197479248047	3.73880624771118		6.18390274047852
12.7396507263184	11.4949922561646	8.8106632232666	3.64914393424988		5.77114868164063
12.8455257415771	11.1375179290771	8.5487813949585	3.31087112426758		5.97297286987305
13.1439628601074	10.7143535614014	8.42002582550049	3.29119968414307		6.20128726959229
12.7126607894897	10.7890586853027	8.23978233337402	3.44984722137451		6.02545022964478
12.9080762863159	10.3501348495483	8.09022998809814	3.24118566513062		6.09511852264404
13.0908136367798	10.6158094406128	8.31292057037354	3.18119978904724		5.75444746017456
13.3652639389038	11.1652050018311	8.18906021118164	3.1359326839447		5.97052526473999
13.3163290023804	11.3295202255249	8.26225280761719	3.40949320793152		5.80150699615479
13.6153736114502	11.0965137481689	8.4174222946167	3.46273112297058		5.72420454025269
13.3579397201538	11.2773551940918	8.66428852081299	3.43954133987427		5.750328540802
13.4667043685913	11.3297395706177	8.71217060089111	3.61999750137329		5.86184215545654
13.8270683288574	11.1103467941284	8.5493631362915	3.75611591339111		5.89505338668823
13.95334815979	11.2257795333862	8.66990566253662	3.77235174179077		5.42974424362183
13.721718788147	11.2572479248047	8.73069858551025	3.76756143569946		5.50074338912964
13.8851203918457	11.0961475372314	9.03015327453613	3.79656052589416		5.21811056137085
14.2032423019409	10.7191324234009	8.86979675292969	3.64516973495483		4.87169551849365
14.2501745223999	10.4696550369263	9.08381748199463	3.20893049240112		4.88500070571899
14.7982339859009	10.3343534469605	8.93980503082275	3.31506443023682		4.86806201934814
14.9130420684814	10.0050230026245	9.0994758605957	3.56649279594421		5.21750020980835
15.0265007019043	10.0619106292725	8.68281936645508	3.66194629669189		5.31299781799316
14.9146003723145	9.76699542999268	8.92152404785156	3.51243352890015		4.94916534423828
15.0405855178833	9.89586162567139	9.28581809997559	3.48831129074097		4.8965277671814
14.9535837173462	10.3784799575806	9.33492183685303	3.4153208732605		4.78313112258911
15.1379137039185	10.6245346069336	9.36892032623291	3.55058622360229		4.90305709838867
15.0742158889771	10.5876026153564	9.62031555175781	3.49548625946045		5.03064298629761
14.8347625732422	10.5733108520508	9.34124565124512	3.37845063209534		5.09427833557129
14.7596015930176	10.7177095413208	9.12403011322022	3.40466904640198		5.43984746932983
14.6073570251465	10.7586765289307	9.18226718902588	3.38202977180481		5.50129508972168
14.2860555648804	10.5556697845459	8.70158004760742	3.37800359725952		5.87765169143677
14.3703765869141	10.8039817810059	8.4119119644165	3.79910254478455		5.73724985122681
14.4948673248291	10.8174381256104	8.57444095611572	3.87238836288452		5.51170492172241
14.3672161102295	10.8171787261963	8.4887113571167	3.92790579795837		5.51049852371216
14.5575723648071	10.8083200454712	8.42523097991943	3.83342623710632		5.67900991439819
14.3254699707031	10.8595762252808	8.53908252716064	4.00627136230469		5.51065683364868
14.0772333145142	11.0515394210815	8.36668205261231	4.03198623657227		5.38847494125366
14.0719184875488	10.9074220657349	8.32780075073242	3.88699007034302		4.99071836471558
14.1801671981812	11.1276750564575	8.30010986328125	3.64786338806152		5.0856294631958
14.3290119171143	11.1866979598999	8.05556297302246	3.73171401023865		5.33008193969727
14.4855480194092	11.3597230911255	8.20916175842285	3.69541501998901		5.37336683273315
14.7416744232178	11.190728187561	8.374587059021	3.70992493629456		5.25271701812744
14.7337818145752	11.3814992904663	8.17955875396729	4.00220251083374		5.29699850082397
14.646390914917	11.4284114837646	8.16921424865723	4.02610588073731		5.1505184173584
14.4303770065308	11.381236076355	8.37373447418213	4.05511045455933		5.11806058883667
14.396520614624	11.9958181381226	8.18846702575684	3.59595084190369		5.22484683990479
14.4111490249634	11.9914417266846	8.21800136566162	3.61064457893372		5.02897787094116
14.2072496414185	11.9237375259399	8.20435905456543	3.6571581363678		4.46109056472778
13.8518180847168	12.4297914505005	8.19644260406494	3.84659147262573		4.60109376907349
13.6215314865112	12.6093444824219	8.45932102203369	3.68029427528381		4.63970565795898
13.7589206695557	12.1329278945923	8.38248348236084	3.61079883575439		4.60615396499634
13.3682546615601	12.1847219467163	8.50792789459229	3.55994081497192		4.59164047241211
13.3506193161011	12.4217176437378	8.70899295806885	3.63240599632263		4.57902479171753
13.5517139434814	12.1900358200073	8.59691619873047	3.54684090614319		4.88223314285278
13.6699857711792	12.044075012207	8.66010856628418	3.28696417808533		4.98333835601807
13.4777393341064	12.0952425003052	8.70449447631836	3.40834450721741		4.8382568359375
13.6550149917603	12.1300678253174	8.72071933746338	3.51612567901611		4.88944482803345
13.6318578720093	12.3282022476196	8.91272735595703	3.21925139427185		4.96790027618408
13.5676746368408	12.3073205947876	9.09138965606689	3.02720308303833		5.08716154098511
13.5779876708984	12.2885541915894	9.15188884735107	3.25943636894226		5.13947057723999
13.232705116272	12.2186717987061	8.88600826263428	3.44001197814941		5.20363569259644
13.250825881958	12.1999063491821	9.00010490417481	3.86660122871399		4.82128190994263
13.189112663269	12.3042898178101	9.19116878509522	3.91645359992981		4.82438087463379
12.7581882476807	12.4565849304199	9.64870166778564	3.79586148262024		4.96114301681519
12.5189294815063	12.5393505096436	9.50634670257568	4.10180473327637		4.75406408309937
12.4504661560059	12.1090288162231	9.70848560333252	4.4339747428894		4.54937887191772
13.0509328842163	11.9887390136719	9.79964542388916	4.19951486587524		4.62511301040649
13.1084089279175	11.7883062362671	9.81006908416748	4.0680685043335		4.3514986038208
13.0703763961792	12.0459957122803	9.90946102142334	3.98550534248352		4.50406503677368
12.9347667694092	12.2010011672974	9.52015113830566	4.02565765380859		4.69133520126343
13.0842895507813	12.3643379211426	9.72093009948731	4.13146829605103		4.85110569000244
12.9639101028442	12.207820892334	9.71371459960938	3.73507213592529		4.78382539749146
12.9796905517578	12.2447776794434	9.76708507537842	3.82979512214661		4.72669458389282
12.8118600845337	12.293607711792	9.9237585067749	3.6455442905426		4.76149797439575
12.9392395019531	12.6227054595947	9.99210166931152	3.73729395866394		4.77923488616943
13.0202465057373	13.0078344345093	10.3756885528564	3.70208191871643		4.77040815353394
12.9758138656616	13.1087589263916	10.2662582397461	3.99075627326965		4.89064741134644
12.8822288513184	12.8550577163696	10.5719556808472	3.89068150520325		4.87433624267578
12.966402053833	13.1709909439087	10.4582099914551	4.04276657104492		4.82239103317261
13.4044647216797	13.1330642700195	10.4163255691528	4.17286157608032		4.79880952835083
13.407322883606	13.1425504684448	10.5213136672974	4.32279777526856		4.90765714645386
13.359902381897	12.8370838165283	10.5479440689087	4.45777606964111		4.70237827301025
13.5411224365234	12.7945766448975	10.3873767852783	4.26087141036987		4.73837089538574
13.8692541122437	12.7410974502563	10.3920831680298	3.98497891426086		5.01862812042236
13.6714897155762	12.5485515594482	10.3596906661987	4.20047187805176		5.3400731086731
13.5705375671387	11.8333673477173	10.3047475814819	4.08680438995361		5.32880544662476
13.2351064682007	11.69211769104	10.7089004516602	4.10860252380371		5.14078998565674
13.2572469711304	11.7465486526489	11.1160526275635	4.16657829284668		5.30724430084229
13.233494758606	11.773341178894	10.6622953414917	4.05642986297607		5.43506526947022
13.2383346557617	11.6866807937622	10.2701864242554	4.10297060012817		5.63861227035522
13.1480751037598	11.8371744155884	10.1598720550537	4.04598522186279		5.92085599899292
12.9789171218872	12.1329898834229	10.1478853225708	4.15529108047485		6.15822792053223
13.1395807266235	12.2514982223511	10.1572866439819	4.12446260452271		6.1520037651062
13.2263736724854	12.252103805542	10.3340501785278	3.90853953361511		6.42974996566772
13.2430791854858	12.445011138916	10.1520328521729	4.1060266494751		6.50565338134766
13.3910274505615	12.5285053253174	10.0789785385132	4.15259838104248		6.43971395492554
13.8981437683105	12.5640678405762	10.0821046829224	4.52071619033814		6.56825733184814
14.0731430053711	12.6203947067261	10.3838081359863	4.44097852706909		6.3182635307312
14.1000471115112	13.0577478408813	10.5035934448242	4.37909650802612		5.86508321762085
14.4527444839478	12.9279088973999	10.4527406692505	4.32832479476929		5.914391040802
14.2155332565308	12.608359336853	10.281138420105	3.94315671920776		6.23235416412354
14.0587463378906	12.7223234176636	10.3237199783325	4.05509376525879		6.46148347854614
13.6420469284058	12.5850019454956	10.4218587875366	3.98898839950562		6.67317152023315
13.8260936737061	12.6615104675293	10.3898468017578	4.21115875244141		6.51287746429443
14.078592300415	12.3319053649902	10.5755376815796	4.19146633148193		6.38963174819946
14.3009796142578	12.2704582214355	10.3128042221069	4.18835258483887		6.29698514938355
14.3514566421509	12.137246131897	10.4597883224487	4.26214361190796		6.22051382064819
14.3076992034912	12.1507034301758	10.5168123245239	4.03625535964966		5.82852506637573
14.2967548370361	11.9697875976563	10.3602666854858	4.00255155563355		5.83851003646851
14.3679780960083	12.0253076553345	10.3345928192139	4.13538646697998		6.0876636505127
14.5671710968018	12.0045900344849	10.232307434082	4.12540626525879		6.43269824981689
14.4453725814819	12.0980587005615	10.1639289855957	4.39878511428833		6.30949306488037
14.6543846130371	12.5714149475098	10.165488243103	4.16702747344971		6.37710523605347
14.8662672042847	12.2118587493896	10.3161182403564	4.15858364105225		6.44958353042603
15.0026826858521	12.5249166488647	10.3102245330811	3.86692380905151		6.23680877685547
14.8648500442505	12.9404954910278	10.5184450149536	3.76904201507568		6.01195001602173
14.7810163497925	13.0275316238403	10.5788135528564	3.62369275093079		6.49474287033081
14.8132972717285	13.0416202545166	10.8170051574707	3.45207023620605		6.70943784713745
14.6335220336914	12.6782903671265	10.5797681808472	3.38191246986389		6.50624799728394
14.7092351913452	12.8473205566406	10.5686979293823	3.33841753005981		6.72513484954834
14.6743946075439	12.8868713378906	10.7777996063232	3.62032866477966		6.43843364715576
14.5914716720581	12.7117595672607	10.6799592971802	3.67647933959961		6.70492219924927
14.9015426635742	12.302339553833	10.5230073928833	3.56918001174927		6.3076810836792
14.5942344665527	12.3690929412842	10.5276308059692	3.52954363822937		6.43854093551636
14.6324443817139	12.5778646469116	10.2247123718262	3.50190162658691		6.64873695373535
14.5124492645264	12.491229057312	9.97282314300537	3.20207166671753		6.8573522567749
14.4729995727539	12.5856170654297	9.9703369140625	3.13640093803406		6.54056358337402
14.5732049942017	12.8122091293335	9.85867881774902	3.18456721305847		6.32372426986694
14.6215915679932	13.2104330062866	9.85965824127197	3.14930748939514		6.19289875030518
14.8931531906128	13.1969118118286	9.80644702911377	3.5019953250885		6.28711032867432
14.8953466415405	13.2298851013184	9.85907649993897	3.56505155563354		6.26923418045044
14.4225587844849	13.334529876709	9.67109203338623	3.74413728713989		6.10226917266846
14.2094860076904	13.276141166687	10.0285511016846	3.94101500511169		6.22233581542969
14.0216073989868	13.3935174942017	10.0244455337524	3.91004657745361		6.17202091217041
13.9835376739502	13.1368989944458	9.81024265289307	3.73576879501343		6.21879768371582
14.1766443252563	13.2052392959595	9.43279552459717	3.73728370666504		6.32519435882568
14.0779790878296	12.9671363830566	9.35021686553955	3.90072655677795		6.55365943908691
14.2574501037598	12.8012809753418	9.1690092086792	4.10824251174927		6.39311170578003
14.1641483306885	12.6215438842773	9.15675163269043	3.80979537963867		6.24782943725586
13.5612382888794	12.7294845581055	9.20220184326172	3.65204453468323		6.10652875900269
13.4191665649414	13.2271156311035	9.32267093658447	3.67441582679749		6.17945766448975
13.3311901092529	13.6872243881226	9.32490921020508	3.54819464683533		6.16851758956909
13.4039306640625	13.3694648742676	8.98422718048096	3.73507404327393		5.96639347076416
13.372106552124	13.3145570755005	9.0489387512207	3.85653495788574		5.38998985290527
13.2228393554688	13.5082225799561	9.26321411132813	3.84942293167114		5.44742059707642
13.3175239562988	13.9240379333496	9.05893993377686	3.78822898864746		5.5977783203125
13.5421571731567	14.0262680053711	9.04449462890625	3.58535695075989		5.42647504806519
13.3069744110107	13.9996290206909	9.17358303070068	3.55582880973816		5.55859851837158
13.2590389251709	13.5767984390259	8.8864278793335	3.67916822433472		5.54510688781738
13.2633533477783	13.5796546936035	8.79948139190674	3.80669951438904		5.52115869522095
12.9569749832153	13.9149169921875	8.80429363250732	4.20743417739868		5.56972980499268
12.5025281906128	14.0207815170288	8.89334964752197	3.97774243354797		5.65423345565796
12.8117828369141	13.9228830337524	8.72413635253906	3.78003096580505		5.70914220809937
12.5039825439453	13.963342666626	8.3806848526001	3.73432612419128		5.7897686958313
12.7983884811401	13.8039503097534	8.77482414245606	3.7746045589447		5.64983320236206
12.5785093307495	13.7327337265015	8.60488414764404	3.54486584663391		5.00629234313965
12.2835102081299	13.4500494003296	8.46213817596436	3.79294586181641		4.94917297363281
12.2623624801636	13.5791025161743	8.57852649688721	3.59878039360046		4.67384815216064
12.3309955596924	13.6453037261963	8.73355388641357	3.51724243164062		4.80575752258301
12.2433929443359	13.5261306762695	8.81931018829346	3.74354434013367		4.74562454223633
11.9788284301758	13.2885799407959	8.82289600372314	3.64883303642273		4.88801622390747
11.8186464309692	12.6710691452026	8.62049198150635	3.79732275009155		4.8418493270874
11.953239440918	12.875862121582	8.74895858764648	4.04801750183106		4.68268489837647
12.0511302947998	13.0829916000366	8.74783325195313	3.6531777381897		4.42301654815674
12.03955078125	12.9991798400879	8.50921535491943	3.36845970153809		4.43807744979858
12.0071048736572	12.8179845809937	8.39596939086914	3.46632981300354		4.89644002914429
11.9164342880249	12.9038200378418	8.5515718460083	3.47763895988464		4.65098476409912
11.917366027832	12.9987993240356	8.55353164672852	3.53267693519592		4.6722617149353
11.7102212905884	13.2366399765015	8.44409561157227	3.49403166770935		4.91864061355591
11.5901660919189	12.9968070983887	8.49289512634277	3.38280463218689		4.80855464935303
11.7293901443481	12.7870187759399	8.50851821899414	3.82734036445618		4.61238956451416
11.7160873413086	12.9741430282593	8.42626190185547	3.72910380363464		4.5275411605835
11.8809251785278	13.0093612670898	8.63560199737549	3.84714770317078		4.53073358535767
12.0449323654175	12.6987476348877	9.00450134277344	3.75110387802124		4.66654062271118
12.0821180343628	12.801176071167	8.67515182495117	3.80493330955505		4.86532545089722
11.9865570068359	12.5437822341919	8.86370944976807	3.77984547615051		4.87833213806152
11.6724720001221	12.6874780654907	9.09762096405029	3.83869957923889		5.20546054840088
11.7250747680664	12.5137596130371	8.85186767578125	3.8803973197937		5.15293312072754
11.8771810531616	12.1298532485962	8.926100730896	3.54444622993469		5.07857608795166
11.8328580856323	12.1940822601318	9.0753927230835	3.72491359710693		5.26657485961914
11.8920154571533	11.9817972183228	9.46041297912598	3.77781414985657		5.33422374725342
11.5888624191284	12.2122554779053	9.60119724273682	3.69231081008911		5.0695948600769
11.5112600326538	12.3660573959351	9.37909889221191	3.87764143943787		4.68482351303101
11.8440942764282	12.6251010894775	9.67951774597168	3.98328423500061		4.82474374771118
12.1108360290527	12.5916357040405	9.80949401855469	4.16856336593628		5.21113729476929
12.3879489898682	12.5676937103271	10.0537548065186	3.88684391975403		5.45318222045898
12.6228790283203	12.7549982070923	10.1670322418213	3.74531602859497		5.43309736251831
12.5872945785522	12.8342056274414	10.0385246276855	4.00829219818115		5.57528781890869
12.5925922393799	13.0578689575195	9.81522750854492	4.02352142333984		5.69267272949219
12.6111850738525	12.9979972839355	9.71604537963867	3.79784727096558		5.50007104873657
13.0684604644775	12.8358688354492	10.0786361694336	3.73865270614624		5.19851541519165
13.4818925857544	12.8548536300659	9.69439792633057	3.79334568977356		5.07139539718628
13.4078226089478	12.5577144622803	9.37222194671631	3.72473883628845		5.29625129699707
13.1956806182861	12.7907629013062	9.25798797607422	3.95102453231812		4.84769105911255
13.0662250518799	12.5445737838745	8.9595947265625	3.89683032035828		5.19953775405884
12.8745441436768	12.7255878448486	8.87072944641113	4.11884689331055		4.82685899734497
12.8161764144897	13.1936340332031	8.99353694915772	4.32592105865479		5.0482177734375
12.7218399047852	13.2337961196899	9.06366157531738	4.30743455886841		5.16968965530396
12.485502243042	13.2173614501953	8.90111541748047	4.28652667999268		5.214599609375
12.5234127044678	13.1109209060669	8.97415924072266	4.08636283874512		4.99312496185303
12.8156585693359	13.1474752426147	8.97508049011231	3.9763457775116		5.0182089805603
12.8327255249023	13.4473152160645	9.23692798614502	3.73090958595276		5.09155750274658
13.2423877716064	13.4499387741089	9.28553295135498	3.91024971008301		4.97087860107422
13.4558229446411	13.8341970443726	9.16034889221191	3.8646981716156		4.90995216369629
13.7112913131714	13.4728517532349	8.88269424438477	3.5685544013977		5.19110679626465
13.5546197891235	13.3281269073486	8.83121776580811	3.86581802368164		5.41545534133911
13.8292512893677	13.3579702377319	9.20468235015869	3.9797215461731		5.2990026473999
13.7993288040161	13.6534280776978	9.50268077850342	3.8194408416748		5.1100640296936
13.5266284942627	13.5126676559448	9.32953071594238	3.87671899795532		5.37767744064331
13.8192377090454	13.4358081817627	9.40115356445313	3.73295402526855		5.14029264450073
13.8070850372314	12.8496618270874	9.21720504760742	3.61924767494202		4.86454057693481
13.6770334243774	12.6737794876099	9.187819480896	3.90408444404602		4.49985027313232
13.8282279968262	12.9877376556396	9.24223232269287	3.68740177154541		4.49865245819092
13.6606464385986	13.2477798461914	9.37583065032959	3.68370366096497		4.21951723098755
13.749716758728	13.1304788589478	9.34819030761719	3.85388851165771		4.01226997375488
13.9444665908813	13.0225591659546	9.06502437591553	3.8911120891571		3.88709855079651
14.2912893295288	12.9428243637085	8.90615940093994	3.82499217987061		4.05611276626587
14.5654020309448	13.1527662277222	8.86234378814697	3.60581469535828		3.93957591056824
14.6820020675659	12.9345226287842	8.63196182250977	3.48007845878601		4.11549043655396
14.6290502548218	12.7345390319824	8.51574516296387	3.53567123413086		4.29679012298584
14.6249485015869	12.5242967605591	8.32379341125488	3.62839245796204		3.97708487510681
14.625524520874	12.5786590576172	8.61121273040772	3.90059375762939		3.99745774269104
14.3344087600708	13.0148544311523	8.43199443817139	3.95215773582458		3.9041576385498
14.4393072128296	12.7795562744141	8.32546520233154	3.80564260482788		4.01119375228882
14.7369794845581	13.001935005188	8.65132427215576	3.70813512802124		4.01791048049927
14.7179431915283	13.049786567688	8.8778715133667	3.53116178512573		4.13565015792847
14.6107234954834	13.1479606628418	8.76283740997314	3.62306690216064		4.22489500045776
14.7938652038574	13.0649881362915	8.79199600219727	3.49333786964416		4.26831531524658
14.5496921539307	13.1161909103394	9.00403118133545	3.37153124809265		4.27939414978027
14.3729877471924	13.1991119384766	9.21664810180664	3.61258578300476		4.28361654281616
14.4924764633179	13.0685186386108	9.21897125244141	3.50885820388794		4.37685775756836
14.4841146469116	13.1882610321045	9.13956737518311	3.52119922637939		4.13154792785645
14.2386827468872	13.3779296875	9.37359428405762	3.61469864845276		3.90741944313049
13.8482522964478	13.1426496505737	9.22526264190674	3.68371963500977		3.884357213974
13.4457206726074	13.1317567825317	8.99754047393799	3.84758186340332		3.78766059875488
13.2958984375	13.1395301818848	8.79917812347412	3.94964694976807		3.600337266922
13.1765232086182	12.7223081588745	8.89596557617188	3.65324831008911		3.92292261123657
13.0174512863159	12.8167066574097	9.31406593322754	3.46225762367249		3.78521060943604
12.8409366607666	12.8137674331665	9.53969097137451	3.5844874382019		3.88645839691162
12.8285932540894	12.8302240371704	9.79379272460938	3.43621945381165		3.87249851226807
12.9821872711182	12.6463499069214	9.70908546447754	3.23428797721863		3.96426177024841
13.3375225067139	12.3774280548096	9.68741989135742	3.17657375335693		4.0651216506958
13.4023246765137	12.4339504241943	9.47928237915039	3.28584456443787		4.43652820587158
13.5488834381104	12.0754013061523	9.79250240325928	3.27062511444092		4.7233099937439
13.6336498260498	12.0168437957764	9.93260192871094	3.38870596885681		4.69955968856812
13.7424898147583	12.1331348419189	10.1765508651733	3.46991586685181		4.64979457855225
13.9400606155396	11.682933807373	9.84455680847168	3.70565223693848		4.51231527328491
13.9737968444824	11.6216974258423	9.83315467834473	3.55721664428711		4.79452610015869
14.1733694076538	11.4931335449219	9.78768062591553	3.58353590965271		4.85043239593506
14.0284109115601	11.1957349777222	9.91944599151611	3.60521602630615		4.70670032501221
14.1925067901611	11.4613904953003	10.060115814209	3.55495357513428		4.69859886169434
14.1560897827148	11.7636051177979	10.0461540222168	3.50607419013977		4.57169055938721
14.0859107971191	11.5886754989624	10.346230506897	3.76488924026489		4.59724283218384
14.0857257843018	11.6200313568115	10.5634813308716	3.77343726158142		4.40818500518799
13.7466125488281	11.4030542373657	10.2058544158936	3.93356728553772		4.4623875617981
13.739387512207	11.7304201126099	10.0910511016846	3.87562942504883		4.73104333877564
13.8322229385376	12.1921062469482	10.0197162628174	3.79718017578125		4.64548349380493
13.9030647277832	12.1360168457031	10.2666854858398	3.75668549537659		4.50696659088135
14.2688436508179	11.9329767227173	10.5206184387207	3.48718070983887		4.60472679138184
14.4014253616333	11.9128723144531	10.4056997299194	3.62801837921143		4.55054712295532
14.2729682922363	11.8887329101563	10.2448148727417	3.7805027961731		4.8141074180603
14.199987411499	11.6305055618286	10.3344163894653	3.84683680534363		4.90424823760986
14.342095375061	11.4006185531616	10.539644241333	3.33666753768921		4.99593114852905
14.2770509719849	11.5981216430664	10.5218648910522	3.36276888847351		5.07797050476074
14.5913801193237	11.5272827148438	10.2512798309326	3.60272812843323		5.22353649139404
14.5213174819946	11.4614238739014	9.99856090545654	3.43240976333618		5.25527238845825
14.5225105285645	11.3916606903076	10.0840406417847	3.51274752616882		5.20344018936157
14.7034559249878	11.3688507080078	10.0325288772583	3.56394553184509		5.2772068977356
14.7075691223145	11.5469856262207	9.96219921112061	3.71762251853943		5.30648803710938
14.4072542190552	11.6264476776123	10.1453428268433	3.85791659355164		5.26144933700562
13.9932889938354	11.5717630386353	10.0236711502075	3.54912447929382		5.43680143356323
13.9878730773926	11.3345966339111	9.65961265563965	3.31414866447449		5.49499559402466
13.9872808456421	11.2964735031128	9.92899990081787	3.39198851585388		5.75986957550049
14.0847434997559	11.1960620880127	9.79928684234619	3.32877683639526		5.36672019958496
13.8952960968018	11.4615135192871	9.65641021728516	3.24911880493164		5.30717754364014
13.7613668441772	11.6983652114868	10.0609560012817	3.42799544334412		5.45233249664307
14.0579013824463	11.9378080368042	10.0793876647949	3.46394610404968		5.20213842391968
14.11842918396	11.9756021499634	9.97560882568359	3.76279473304749		5.17509746551514
14.1499862670898	12.2694206237793	10.1493406295776	3.6374683380127		5.39320182800293
14.0912771224976	12.7404356002808	10.0412511825562	3.58562541007996		5.46345281600952
14.43385887146	12.5816583633423	10.4377298355103	3.61914372444153		5.38561868667603
14.9091186523437	12.7640228271484	10.3863344192505	3.63651823997498		5.25766134262085
14.8527746200562	12.7695302963257	9.83926391601563	3.75581192970276		4.66985177993774
14.6106233596802	12.676568031311	9.81863880157471	3.95901250839233		4.82827711105347
14.3823566436768	12.9561824798584	9.84884643554688	3.99972581863403		4.76435089111328
14.3560247421265	13.0278797149658	10.1805419921875	3.65454816818237		4.77874708175659
14.2797451019287	12.9832105636597	9.82259941101074	3.7485785484314		4.48262071609497
14.6029100418091	13.1605987548828	9.69195175170898	4.00607347488403		4.189124584198
14.6338300704956	13.4236240386963	9.69650650024414	3.45539307594299		3.9761176109314
14.4501609802246	13.010724067688	9.54323863983154	3.39495635032654		3.93302822113037
14.2733564376831	12.9714584350586	9.18499565124512	3.35560655593872		3.92121386528015
14.2562646865845	12.8712692260742	9.0637264251709	3.40775895118713		4.29914093017578
14.4046592712402	12.902853012085	8.9070520401001	3.69640374183655		4.51995086669922
14.3539419174194	12.995099067688	9.00654315948486	3.72233915328979		4.23893737792969
14.2595930099487	13.4678955078125	8.86104965209961	3.6924192905426		4.35965299606323
13.9787340164185	13.5716905593872	8.87362384796143	3.87186050415039		4.60099267959595
13.7421922683716	13.4918069839478	8.79142761230469	3.67736029624939		4.76525354385376
13.7258424758911	13.4511880874634	8.80202865600586	3.59887361526489		4.61450052261353
13.6249113082886	13.1795492172241	8.72953319549561	3.71518492698669		4.52544832229614
13.4405727386475	12.7801465988159	8.79158020019531	3.59283494949341		4.90109872817993
13.5424041748047	12.5492677688599	8.96835327148438	3.52623963356018		5.37717628479004
13.8996458053589	12.2099657058716	9.37457466125488	3.35002493858337		5.4168701171875
14.1050605773926	12.1784725189209	9.44469738006592	3.63851928710937		5.31833696365356
13.8367948532105	12.0486440658569	9.59894752502441	3.5774564743042		5.22877550125122
13.853967666626	12.1588153839111	9.74838638305664	3.45681595802307		5.20591545104981
13.9003715515137	12.0027513504028	9.79474353790283	3.50345778465271		5.336501121521
13.8426074981689	11.9745273590088	9.77183723449707	3.45484209060669		5.12203311920166
14.1653366088867	12.4240531921387	9.63491439819336	3.47104930877686		4.73221874237061
14.3472375869751	12.7162590026855	9.72672176361084	3.6407458782196		4.58275175094605
14.323356628418	12.974048614502	9.67500019073486	3.69971394538879		4.76356220245361
14.2692470550537	13.3027639389038	9.63579273223877	3.67087340354919		4.87270069122314
14.0661468505859	13.2425632476807	9.66986560821533	3.7280969619751		4.62911319732666
14.1109819412231	12.9318046569824	9.52641868591309	3.48703002929687		4.67767524719238
14.1150979995728	12.9961557388306	9.62798881530762	3.4974045753479		4.64305830001831
14.2962808609009	13.2273149490356	9.11031150817871	3.40986680984497		4.70391321182251
14.3499221801758	13.2423295974731	9.08065605163574	3.58962941169739		4.44337892532349
14.1929531097412	13.5526266098022	9.16653823852539	3.39878344535828		4.71729469299316
14.0189294815063	13.6466798782349	9.10496425628662	3.52528858184814		4.67862987518311
13.6517629623413	13.8137607574463	8.85587882995606	3.53559732437134		4.6582088470459
13.34765625	13.6508817672729	8.8734769821167	3.58816933631897		4.50393486022949
13.5656995773315	13.6550903320313	9.1551399230957	3.57188391685486		4.28983449935913
13.6765918731689	13.9589195251465	8.97283935546875	3.33695149421692		4.19240856170654
14.0217180252075	13.8910236358643	9.19113540649414	3.55075931549072		4.35008192062378
14.1032209396362	14.0034532546997	9.0446195602417	3.67495822906494		4.38694334030151
14.3211793899536	14.425121307373	9.00375652313232	3.72941136360168		4.27402257919312
14.5169677734375	14.367392539978	8.70185661315918	3.37724113464355		4.25123453140259
14.5866966247559	14.1839218139648	8.56720161437988	3.41855835914612		4.10384654998779
14.7337121963501	14.0156078338623	8.91724300384522	3.35148930549622		4.13492488861084
14.8124494552612	13.9646787643433	8.79759025573731	3.35010075569153		4.17317008972168
14.8846750259399	14.3181047439575	9.14431381225586	3.57305645942688		3.86401677131653
14.9283971786499	14.2384738922119	9.36579704284668	3.64231872558594		4.16096830368042
14.7667837142944	14.7793960571289	9.47083854675293	3.59229874610901		4.3064661026001
14.637318611145	14.3906946182251	9.42566585540772	3.63658833503723		4.18454217910767
14.6142988204956	14.3254299163818	9.6643590927124	3.89949154853821		4.17054748535156
14.5100727081299	14.1697263717651	9.72124481201172	3.70294284820557		4.25143146514893
14.6762056350708	14.3925580978394	9.70229816436768	3.38083672523499		3.86026668548584
14.6156282424927	14.1940813064575	9.69001007080078	3.12391710281372		3.54348301887512
14.5756006240845	13.6564083099365	9.55614948272705	2.98119425773621		3.61490082740784
14.5404462814331	13.7687568664551	9.40986919403076	2.90838098526001		3.74965214729309
14.5624027252197	13.7174701690674	9.56949329376221	3.20508241653442		3.69836020469666
14.6292381286621	13.586651802063	9.47513103485107	3.27788615226746		3.53119277954102
14.5324831008911	13.8835458755493	9.17270946502686	3.23565244674683		3.48318672180176
14.4740085601807	13.9080648422241	9.34729480743408	3.24954342842102		3.47110271453857
13.9653167724609	13.821967124939	9.55575180053711	3.25767135620117		3.69292235374451
13.867377281189	13.756555557251	9.34912300109863	3.37227869033813		3.66327357292175
13.6655082702637	13.5201606750488	8.81268787384033	3.29122304916382		3.59492516517639
13.61643409729	13.305552482605	9.02338886260986	3.26360964775085		3.9742066860199
13.6630392074585	13.2520904541016	9.06719875335693	3.14577770233154		4.14303302764893
13.7724361419678	13.4196548461914	9.33967113494873	3.03047466278076		4.05342388153076
13.7842884063721	13.9921464920044	9.22669887542725	3.14797234535217		4.06258726119995
13.954158782959	14.0255489349365	9.4306812286377	3.31286931037903		4.18464088439941
14.0122957229614	13.935676574707	9.48621463775635	3.35592293739319		4.15518760681152
14.0992240905762	14.0735092163086	9.45654106140137	3.29196166992187		4.27545404434204
13.7716541290283	14.2999696731567	9.3433895111084	3.3883204460144		4.49669742584229
13.416690826416	14.6041822433472	9.16765975952148	3.3436291217804		4.3255763053894
13.2255153656006	14.5247201919556	8.88921451568604	3.36168479919434		4.49499893188477
13.3183183670044	14.5750322341919	8.76834583282471	3.55763721466064		4.70078659057617
13.0348339080811	14.4883146286011	8.83567523956299	3.34325671195984		4.87782621383667
13.2215547561646	14.6659288406372	8.69777679443359	2.95844221115112		5.04522466659546
13.2646799087524	14.9766759872437	8.59524154663086	2.89374017715454		5.13473272323608
13.1612567901611	14.8698263168335	8.50059318542481	2.98027443885803		5.320725440979
13.290057182312	14.6633558273315	8.47149658203125	3.03122854232788		5.08100700378418
13.2342987060547	14.1488943099976	8.8110237121582	3.23671984672546		5.26903629302979
13.2529878616333	13.9115886688232	8.90477085113525	3.35497379302979		5.48012256622314
13.3876066207886	13.7542762756348	9.23163318634033	3.68541741371155		5.31801462173462
13.7575044631958	13.6849975585938	9.46541595458984	3.82460403442383		5.25523710250855
13.8707637786865	14.1341991424561	9.56886959075928	3.788818359375		5.07175350189209
13.6739711761475	13.9647169113159	9.40287971496582	3.81163311004639		5.44359874725342
13.5886545181274	14.0836877822876	9.14962387084961	3.7460081577301		5.47284460067749
13.9123163223267	14.1031713485718	8.85477733612061	3.92142152786255		5.46513032913208
14.115270614624	13.7961626052856	9.08056163787842	3.88160014152527		5.03143644332886
14.1101064682007	13.5617189407349	9.03262519836426	3.86838054656982		4.81417274475098
14.2681150436401	13.5627498626709	9.34110927581787	3.82345080375671		4.62348794937134
13.9474287033081	13.4943532943726	9.27204513549805	3.72777152061462		4.95347213745117
14.1958436965942	13.2744970321655	9.1766471862793	3.88311338424683		5.0845046043396
14.1162757873535	12.9452533721924	9.04337692260742	3.8242564201355		5.16372060775757
13.8467712402344	13.3675136566162	8.90072727203369	3.70603799819946		5.04085302352905
13.6157140731812	13.4562969207764	9.00340270996094	3.27048254013062		4.60154438018799
13.8833303451538	13.724799156189	8.9639892578125	3.35313749313354		4.5986328125
13.8388261795044	13.6234121322632	8.76266670227051	3.39719104766846		4.78394794464111
13.735255241394	13.4959630966187	8.72328948974609	3.31045126914978		5.08578538894653
13.7351856231689	13.8892507553101	8.29377269744873	3.27653527259827		5.01644039154053
13.6226644515991	14.0883407592773	8.50315952301025	3.02006149291992		4.81877660751343
13.4352235794067	13.8330402374268	8.52971649169922	2.9742317199707		5.12035512924194
13.5224514007568	13.6556825637817	8.26806163787842	3.15052223205566		5.2834529876709
13.8644542694092	14.0832996368408	8.23188781738281	3.30146503448486		5.11038589477539
13.6343870162964	14.3375597000122	8.05117988586426	3.46697402000427		4.8291482925415
13.5694570541382	14.5296354293823	8.12724590301514	3.2135694026947		4.60261726379395
13.8319244384766	14.3263282775879	8.00108814239502	3.28961896896362		4.6060676574707
13.8881483078003	14.5783672332764	7.93398332595825	3.3022027015686		4.61607170104981
13.6808519363403	14.5344905853271	8.073805809021	3.21560263633728		4.37942838668823
13.3705577850342	14.7719993591309	8.0294189453125	3.62179803848267		4.4935827255249
13.6969308853149	14.8021068572998	8.27410984039307	3.89288234710693		4.33114385604858
13.6848125457764	14.9891767501831	8.11736106872559	3.92495083808899		4.45859050750732
13.6825561523438	15.1347284317017	7.65089178085327	3.88384985923767		4.35319042205811
14.0651359558105	14.9903202056885	7.58480024337769	3.55405640602112		4.04247617721558
14.0648727416992	15.0247344970703	7.71410083770752	3.41797828674316		3.86485552787781
13.8516311645508	14.5725011825562	7.55827474594116	3.54159307479858		3.76134133338928
13.8262386322021	14.7732276916504	8.03037738800049	3.66615724563599		3.9211802482605
14.1034049987793	14.661003112793	8.35123157501221	3.72908663749695		4.04638195037842
13.9699668884277	14.6721849441528	8.50814151763916	3.67861652374268		4.10238313674927
13.8552532196045	14.6177406311035	8.51085376739502	3.51764559745789		3.95074415206909
13.7966527938843	14.721230506897	8.51807975769043	3.54787516593933		4.08053731918335
13.7676515579224	14.4505939483643	8.24609184265137	3.52989625930786		3.97805595397949
13.9140462875366	13.967246055603	8.11561679840088	3.23472929000854		4.10128879547119
13.8317375183105	13.8613243103027	8.12278461456299	3.46886849403381		4.20948457717896
13.8951768875122	13.6469116210938	8.37673854827881	3.4901430606842		4.2087721824646
13.7091398239136	13.889458656311	8.42934703826904	3.57484722137451		4.03025197982788
13.3942337036133	13.9288177490234	8.3387336730957	3.37494397163391		4.32701587677002
13.5636787414551	14.2078132629395	8.07998275756836	3.39466333389282		4.1223030090332
13.6159029006958	14.1560640335083	8.02350616455078	3.21742558479309		4.07982492446899
13.6681604385376	13.9882440567017	8.07859802246094	2.98621320724487		4.3722562789917
13.8153467178345	14.0175457000732	8.13405609130859	2.99048399925232		4.58828830718994
13.9504480361938	13.7519369125366	8.06591701507568	2.78530812263489		4.56996154785156
14.1370487213135	13.9442901611328	8.03909969329834	2.92771434783936		4.56409454345703
13.9369716644287	14.0847444534302	7.95196866989136	2.66713404655457		4.76263236999512
13.9837427139282	14.1376485824585	7.72228956222534	3.01608872413635		4.64870166778564
13.8521785736084	14.2331085205078	7.93894815444946	3.01401591300964		4.81602668762207
13.704122543335	14.0971384048462	7.91546773910522	3.30840396881104		5.04445886611939
13.5947046279907	13.8800849914551	7.52709054946899	3.48883557319641		5.00564002990723
13.6471071243286	13.6136693954468	7.28204536437988	3.41189384460449		4.94159078598022
13.6548986434937	13.6815843582153	7.28619384765625	3.31286406517029		5.1908974647522
13.8827896118164	13.5814437866211	7.3453426361084	3.24555349349976		5.32066583633423
13.988694190979	13.3819952011108	7.36923265457153	3.60623073577881		5.2049298286438
14.1567764282227	13.6655912399292	7.37125539779663	3.43778085708618		5.53580331802368
13.9882783889771	13.8860063552856	7.55841159820557	3.33601808547974		5.52867889404297
13.6454010009766	14.0384845733643	7.45931196212769	3.16989159584045		5.43068885803223
13.253246307373	14.2567758560181	8.22665405273438	3.1079375743866		5.80781078338623
13.384388923645	14.4368667602539	8.42815780639648	3.33888053894043		5.77824878692627
13.4659042358398	14.6606035232544	8.46352481842041	3.26989221572876		6.01347064971924
13.5793466567993	14.7102832794189	8.31693649291992	3.17110109329224		5.72106647491455
13.5551376342773	14.6651630401611	8.26963424682617	3.65193915367126		5.75530767440796
13.5745983123779	14.5373859405518	8.27468109130859	3.52103185653687		5.82438659667969
13.6464729309082	14.397741317749	8.68325519561768	3.43595862388611		5.46521091461182
13.7029886245728	13.8429336547852	8.52400684356689	3.7096004486084		5.38195419311523
13.4992122650146	13.8469457626343	8.34727096557617	3.44842052459717		5.35234785079956
13.3558588027954	13.7240705490112	8.45238971710205	3.20529723167419		5.45476627349854
13.5669841766357	13.9748697280884	8.63169193267822	3.24462866783142		5.56265640258789
13.8737277984619	13.8351106643677	8.62320709228516	3.42843627929687		5.19659614562988
13.8963394165039	13.6421594619751	9.01498222351074	3.13754725456238		5.21258068084717
13.718412399292	13.5422372817993	9.2949686050415	3.03110718727112		5.10799264907837
13.4867095947266	13.1502017974854	9.18032646179199	3.21768403053284		5.33803987503052
13.2473335266113	13.0815019607544	9.12466049194336	3.33534812927246		5.59486722946167
13.1103191375732	13.0620946884155	9.18606758117676	3.33643078804016		5.38406181335449
13.3923931121826	12.920072555542	9.07105827331543	3.10352659225464		5.00219964981079
13.3113689422607	13.0852794647217	9.18280029296875	3.19955444335937		5.02131175994873
13.3327865600586	13.0845327377319	9.32111740112305	3.49598741531372		4.96369886398315
13.4296131134033	13.1241874694824	9.40568351745606	3.13016748428345		4.82048463821411
13.2556591033936	13.1833648681641	9.60220813751221	3.39437985420227		5.01328277587891
12.8915958404541	13.6464996337891	9.65464496612549	3.4195921421051		5.21457386016846
12.7663621902466	13.7561826705933	9.35519409179688	3.69088745117187		5.12472343444824
12.684268951416	13.8807420730591	9.11254596710205	3.56339192390442		4.95430135726929
12.8047389984131	13.9491138458252	9.1020565032959	3.38387084007263		5.09585285186768
12.683331489563	13.5287895202637	9.06754016876221	3.36728835105896		5.05278921127319
12.7554845809937	13.5842227935791	8.73057651519775	3.57006239891052		4.92917060852051
12.8121728897095	13.7154226303101	8.55907535552979	3.66974306106567		5.29495143890381
12.6729640960693	13.5777540206909	8.09075832366943	3.22938847541809		4.87853717803955
12.4588804244995	13.6052799224854	7.63921213150024	3.42116165161133		4.90552234649658
12.3569097518921	13.8280439376831	7.7609920501709	3.54745483398437		4.89327383041382
12.5855150222778	13.7767372131348	7.82109689712524	3.65023922920227		4.86868381500244
12.2551584243774	13.6699752807617	7.67730951309204	3.46752738952637		4.68185186386108
12.1152238845825	13.6299428939819	7.85598611831665	3.60254120826721		4.35098695755005
11.9506225585938	13.8935871124268	7.78840208053589	3.79425716400146		4.41709995269775
12.082839012146	14.0725011825562	8.05656814575195	3.46624255180359		4.16832637786865
11.8253717422485	14.0248556137085	8.29255104064941	3.62602424621582		4.0902738571167
11.7902612686157	13.8552742004395	8.31809425354004	3.61466121673584		4.10545110702515
11.7385635375977	13.7839403152466	7.94599962234497	3.38898873329163		4.20594882965088
11.6355562210083	13.6111555099487	8.12648868560791	3.15510368347168		4.21666955947876
11.5234842300415	13.7873821258545	8.25227165222168	3.28562808036804		4.183913230896
11.545036315918	14.0974369049072	8.34396076202393	3.48411846160889		4.40201663970947
11.6648035049438	14.3958644866943	8.05808830261231	3.40541744232178		4.51671504974365
11.7221164703369	14.6188230514526	7.97425365447998	3.20592021942139		4.19109964370728
12.0448656082153	14.8688106536865	7.78260087966919	2.88554382324219		4.20212364196777
11.9210662841797	14.7006149291992	7.22073745727539	2.63280487060547		4.05426692962647
11.9797239303589	14.7995738983154	7.28439998626709	2.92659139633179		4.18043613433838
11.8090467453003	14.8040542602539	7.14942121505737	3.04909205436707		4.28441762924194
11.6309337615967	14.7399749755859	7.45827341079712	3.13489055633545		4.39443302154541
11.5010461807251	14.5561580657959	7.48588418960571	3.07524919509888		4.22882986068726
11.6869173049927	14.406644821167	7.63863039016724	3.16268038749695		4.19814300537109
11.7902069091797	14.5141334533691	7.50383567810059	3.4382381439209		4.44779968261719
11.8726987838745	14.5608568191528	7.32532548904419	3.35203790664673		4.02847194671631
11.9196166992188	14.4692754745483	7.43199586868286	3.36704754829407		4.07248401641846
12.0320024490356	14.5524997711182	7.24931526184082	3.43185758590698		4.39419555664063
11.9623575210571	14.4605665206909	7.38059329986572	3.38808679580688		4.58314752578735
11.7379312515259	14.4732313156128	7.59680223464966	3.29328441619873		4.50087594985962
11.8111238479614	14.5950288772583	7.22649908065796	3.15654444694519		4.60443782806397
11.8431663513184	14.7139940261841	7.41945457458496	2.94595193862915		4.27170705795288
11.8441228866577	14.7688627243042	7.44527244567871	3.00996708869934		4.23124361038208
11.8973817825317	14.4953498840332	7.46192979812622	3.26472091674805		4.31766080856323
11.8124885559082	14.2630014419556	6.89970302581787	3.66856408119202		4.48333930969238
11.8261461257935	14.011830329895	7.01967716217041	3.50728344917297		4.27016258239746
12.0607862472534	14.2023878097534	7.00800180435181	3.55385446548462		4.4774112701416
12.2305793762207	14.0479383468628	6.65879106521606	3.62929344177246		4.43850564956665
12.3708066940308	13.9521245956421	6.88629579544067	3.39429187774658		4.22019100189209
12.4216156005859	13.8688039779663	7.11370468139648	3.1533374786377		4.01377677917481
12.5936822891235	13.9324588775635	7.35129356384277	3.03999280929565		4.12392711639404
12.5268039703369	13.9696531295776	7.37325668334961	3.0108745098114		4.46828269958496
12.4140014648438	13.7828760147095	7.35777807235718	3.27137851715088		4.27684783935547
12.4488162994385	13.6555366516113	7.61089468002319	3.5177583694458		4.24452209472656
12.6731700897217	13.2655992507935	7.70580148696899	3.64513826370239		4.09304428100586
12.9494953155518	13.2041263580322	7.77204561233521	3.68452596664429		4.22177648544312
12.9296445846558	13.172306060791	7.77681064605713	3.53806900978088		4.19850158691406
13.0036420822144	13.120662689209	7.50538778305054	3.77106118202209		4.26519870758057
13.3038358688355	13.2208662033081	7.07688999176025	3.83854007720947		4.31042098999023
13.1796493530273	13.4400033950806	7.14920902252197	3.78803324699402		4.24961519241333
13.2791366577148	13.1067733764648	7.22537279129028	3.30235815048218		4.40147829055786
13.2152004241943	13.0618524551392	7.45720195770264	3.29054260253906		4.37625789642334
13.0472831726074	13.1843891143799	7.64255094528198	3.40585827827454		4.11246776580811
13.1774282455444	13.0895948410034	7.38467311859131	3.56185793876648		4.1304726600647
13.1399002075195	13.0624189376831	7.57688236236572	3.71365070343018		4.33095788955689
13.0812606811523	13.3802995681763	7.43651151657105	3.3304808139801		4.16951942443848
13.0191965103149	13.6418008804321	7.46155738830566	3.29735159873962		4.17502498626709
12.8701143264771	13.3448572158813	7.1288104057312	3.40596270561218		4.24105310440064
13.2481460571289	13.3530101776123	7.08311796188355	3.49389815330505		4.30206775665283
13.3013248443604	13.768048286438	7.10141801834106	3.62440419197083		4.16381740570068
13.2653331756592	13.7912683486938	7.31128358840942	3.53288578987122		4.2308988571167
13.2226152420044	13.8760433197022	7.46041297912598	3.76472425460815		4.79256105422974
13.126633644104	13.3957862854004	7.55789089202881	3.78600096702576		4.87475442886353
13.3680734634399	13.4464874267578	7.5703558921814	3.82074379920959		4.95155715942383
13.7602043151855	13.9408674240112	7.61924362182617	3.7014627456665		5.08580303192139
13.6288776397705	13.7799186706543	7.37639093399048	4.00115823745728		4.75361061096191
13.9411067962646	13.9603443145752	7.47920036315918	3.57500076293945		4.75700283050537
14.0128221511841	13.8607912063599	7.52001810073853	3.49389696121216		4.93986129760742
13.8457098007202	13.728066444397	7.62922620773315	3.62418937683105		4.67973852157593
14.0683469772339	13.650110244751	7.11808109283447	3.77056980133057		4.35999059677124
14.2137002944946	13.8352146148682	7.12471580505371	3.86647033691406		4.24737691879272
14.0912780761719	13.3994989395142	7.57374572753906	3.40097570419312		4.02300310134888
13.8519086837769	13.5347032546997	7.75735139846802	3.38542222976685		3.97465538978577
13.8359632492065	13.7203235626221	7.90686368942261	3.28759264945984		4.03351306915283
13.5399217605591	13.8393430709839	7.84441900253296	3.2880003452301		4.17579221725464
13.3061275482178	13.7774200439453	8.03895282745361	3.23629307746887		4.15788745880127
13.0546779632568	13.6793279647827	8.1861457824707	3.19509673118591		3.93690347671509
13.0436897277832	13.6076889038086	8.4757661819458	3.37781262397766		4.3593635559082
13.0647583007813	13.4446697235107	8.46715641021729	3.42952728271484		4.63238477706909
13.2867517471313	13.6793985366821	8.71265888214111	3.53769540786743		4.23984861373901
13.3286876678467	13.8766422271729	8.92009258270264	3.53299856185913		4.32384014129639
13.2990617752075	14.127366065979	8.8864860534668	3.51091885566711		4.52458572387695
13.3503580093384	14.1590194702148	8.53625106811523	3.55228662490845		4.37865352630615
13.421314239502	14.3811521530151	8.27895736694336	3.71304225921631		4.55816698074341
13.1011247634888	14.2591161727905	8.09043407440186	3.9489529132843		4.65308618545532
12.711576461792	14.4506950378418	8.01364707946777	4.15859317779541		4.74770164489746
12.371241569519	14.4105625152588	7.88138103485107	3.80721044540405		4.95437240600586
12.7948780059814	14.4726867675781	7.95613431930542	3.50972652435303		5.08143424987793
12.8470821380615	14.4444808959961	7.99501943588257	3.5861930847168		5.15632200241089
13.0256929397583	14.6233768463135	8.06056022644043	3.45462393760681		5.13673734664917
13.2192754745483	14.7719554901123	8.14298820495606	3.20563173294067		5.0097393989563
13.1241178512573	14.5406827926636	7.80663204193115	3.27196526527405		5.30143117904663
13.2759160995483	14.4208612442017	7.70225858688355	3.31165266036987		5.40813398361206
13.2555780410767	14.4586067199707	7.55201053619385	3.62037467956543		5.26673698425293
13.2316608428955	14.424916267395	7.59977197647095	3.624751329422		5.13496541976929
13.4365139007568	14.5066289901733	7.67277097702026	3.37747550010681		5.28630781173706
13.4449548721313	15.0299940109253	7.86525964736939	3.45034384727478		5.59974908828735
13.1103572845459	14.7706937789917	8.06717395782471	3.12090110778809		5.63945627212524
13.1685256958008	14.5334625244141	8.08945560455322	3.26356434822083		5.73307085037231
13.5123167037964	14.3973970413208	7.82030820846558	3.38274765014648		5.64257383346558
13.8301153182983	14.4564790725708	7.81665134429932	3.35841059684753		5.91626310348511
13.8161792755127	14.704080581665	7.57558059692383	3.32616496086121		5.85226678848267
13.6950531005859	14.5019998550415	7.58572816848755	3.19852328300476		5.7413501739502
13.7575311660767	14.5488977432251	7.78043985366821	3.19973206520081		5.55921983718872
14.1214733123779	14.2660694122314	7.92189264297485	3.2007520198822		5.76717662811279
14.0710906982422	14.2802934646606	8.01473617553711	3.14091992378235		5.5869345664978
14.3046102523804	14.3064193725586	7.94888830184937	3.23756074905395		5.47723722457886
14.3870725631714	14.1600112915039	7.59759569168091	3.20157527923584		5.37115716934204
14.5051679611206	14.2506380081177	7.38973665237427	3.50849103927612		5.18652629852295
14.2598257064819	14.0552597045898	7.30989027023315	3.51696515083313		5.08321285247803
14.2375764846802	14.1092443466187	7.38558530807495	3.42744994163513		5.08494234085083
14.1348552703857	14.1660432815552	7.15880489349365	3.54147553443909		5.13109493255615
14.1916151046753	14.2904787063599	7.01316976547241	3.82297825813293		5.16477823257446
14.1160221099854	14.4828758239746	7.26255750656128	3.9291934967041		4.97418832778931
13.989616394043	14.3683729171753	7.43705129623413	3.85063123703003		5.15341901779175
14.240306854248	13.9849262237549	7.73024892807007	3.61151695251465		5.18476819992065
14.4025783538818	14.0887718200684	7.39614677429199	3.48925280570984		5.02071332931519
14.2370319366455	14.5254917144775	7.17334508895874	3.55335307121277		4.864661693573
14.3101902008057	14.7091131210327	7.15697431564331	3.56181120872498		4.51502847671509
14.4515190124512	14.8010473251343	7.1342134475708	3.44949102401733		4.28917789459229
14.6034698486328	14.6110706329346	7.59143447875977	3.3813784122467		4.47577333450317
14.9318780899048	14.7478170394897	7.6441650390625	3.65833592414856		4.69635057449341
14.9639987945557	14.8586206436157	7.67636489868164	3.558438539505		4.85464000701904
14.9950981140137	14.4963445663452	7.68251895904541	3.5696234703064		4.92266798019409
14.7859468460083	14.2824029922485	7.68295478820801	3.21680521965027		5.15443181991577
14.4278688430786	14.2798089981079	7.85752248764038	3.32195329666138		5.15911722183228
14.5443534851074	14.3708562850952	8.04821491241455	3.45718908309937		5.12601757049561
14.6962966918945	14.4776496887207	8.08931636810303	3.61411094665527		5.13498687744141
14.5854721069336	14.3244123458862	8.31676292419434	4.03377962112427		5.43747234344482
14.5110454559326	14.5051794052124	8.59671211242676	3.75668430328369		5.64855289459229
14.4571752548218	14.3160247802734	8.77450180053711	4.01945877075195		5.40874862670898
14.4542865753174	14.2810916900635	9.17226600646973	3.93903136253357		5.30458354949951
14.4818506240845	14.5773515701294	8.9870080947876	3.83343124389648		5.28719520568848
14.7351932525635	14.6274566650391	9.02921485900879	3.80944132804871		5.83389520645142
15.1727895736694	14.594292640686	8.90287208557129	3.82748770713806		6.11714601516724
15.2345094680786	14.7274398803711	8.94956207275391	3.79234862327576		5.9160475730896
15.2974166870117	14.9446392059326	8.81893920898438	3.7859947681427		5.86586570739746
15.4400100708008	14.8307180404663	8.67067241668701	3.66195678710937		5.42134284973145
15.3747510910034	14.6112689971924	9.0176248550415	3.56761455535889		5.32649850845337
15.4984865188599	14.6590528488159	9.06451511383057	3.6682276725769		5.15390300750732
15.8817090988159	14.8274335861206	9.08044338226318	3.79072880744934		5.16806364059448
15.8329677581787	14.8633861541748	9.2476863861084	3.62583088874817		5.05618095397949
15.982967376709	14.9694709777832	9.3812427520752	3.40954327583313		4.91219043731689
15.9708652496338	14.9830904006958	9.39203643798828	3.15880584716797		4.82076168060303
16.0937061309814	14.8164825439453	9.01571178436279	3.08851361274719		4.71718502044678
15.9471797943115	15.2698068618774	8.8690357208252	3.25708150863647		4.77505207061768
15.826024055481	15.8846244812012	8.84763622283936	3.3445725440979		4.92708206176758
15.6156330108643	15.9818496704102	8.82032680511475	3.128830909729		4.62207698822022
15.5645341873169	16.1492328643799	8.38133335113525	3.10006308555603		4.70034456253052
15.5047540664673	15.7600059509277	8.40902614593506	3.01816010475159		4.64516353607178
15.5772409439087	15.6892929077148	8.41765880584717	3.13083100318909		4.6453070640564
15.8035049438477	15.6597194671631	8.14647102355957	3.03662157058716		4.43438339233398
16.1666660308838	15.7995567321777	8.20105361938477	2.77168560028076		4.50515174865723
16.145622253418	16.1056880950928	8.2889575958252	2.81848239898682		4.74895906448364
16.0774669647217	16.1677284240723	8.41427230834961	3.17474842071533		4.9400200843811
15.8087224960327	16.1598377227783	8.2934684753418	3.50131464004517		4.96828699111939
15.8209972381592	16.0550727844238	8.51967811584473	3.58389329910278		4.63613414764404
16.0922946929932	15.9409761428833	8.54751873016357	3.94392061233521		4.55951690673828
15.7895498275757	16.1385307312012	8.59087085723877	3.71166968345642		4.71396446228027
15.8683366775513	16.2401161193848	8.37758827209473	3.83038139343262		4.91617059707642
15.9522218704224	16.4596118927002	8.05898666381836	3.73545265197754		4.91976928710938
15.9066009521484	16.6039810180664	8.03396797180176	3.48998880386353		4.95415019989014
15.8328533172607	16.3291435241699	8.15232467651367	3.51140904426575		4.9481897354126
15.8792676925659	16.5309276580811	8.11774063110352	3.43618822097778		4.94200897216797
15.5581941604614	16.8512191772461	8.2754020690918	3.42913389205933		4.62387847900391
15.7239112854004	16.8230018615723	8.34633350372314	3.65611147880554		4.74429321289063
15.3892488479614	16.9518375396729	8.37113285064697	3.61961817741394		4.87794256210327
14.9470539093018	17.2302684783936	7.95962619781494	3.63106846809387		4.76121187210083
15.0492610931396	16.9922752380371	7.66231250762939	3.79676055908203		4.82109594345093
15.1776418685913	16.2317676544189	7.92232227325439	3.85095405578613		5.03621435165405
15.0693950653076	16.2487125396729	8.13988590240479	4.03244590759277		4.98577833175659
15.2031230926514	16.4269714355469	7.99540138244629	4.05885076522827		4.90668487548828
15.1466474533081	16.6415271759033	7.98317861557007	3.86574864387512		4.67399120330811
15.3683834075928	16.6681938171387	7.89413118362427	3.77495694160461		4.52581262588501
15.4155578613281	16.4960079193115	7.84911203384399	3.87613272666931		4.36915588378906
15.3341054916382	16.2116069793701	8.02874279022217	3.97712826728821		4.44054412841797
15.0488004684448	16.440580368042	7.84633827209473	3.98335027694702		4.63029909133911
15.2792921066284	15.949535369873	7.93477869033814	3.80723404884338		4.46091651916504
15.3086271286011	15.3690328598022	7.98543787002564	3.88501739501953		4.37570333480835
15.264838218689	14.5945768356323	8.24016952514648	4.05761480331421		4.51855373382568
15.1410970687866	14.6112699508667	8.40431976318359	4.06077241897583		4.72338390350342
15.0484056472778	14.3348474502563	8.32392406463623	4.16702032089233		4.93948268890381
15.0680141448975	13.9644346237183	8.52489471435547	4.17124652862549		5.17486524581909
15.2425842285156	13.8072776794434	8.82987308502197	4.22766542434692		5.01193523406982
15.3341102600098	13.712929725647	8.85620021820068	3.87333798408508		4.71241044998169
15.3562211990356	13.6790342330933	8.82657146453857	3.96210980415344		4.39701080322266
15.2895536422729	13.5220384597778	8.41805839538574	3.95127248764038		4.58572435379028
15.1753797531128	13.9168901443481	8.43075942993164	3.59819769859314		4.79995679855347
15.3129558563232	13.6764917373657	8.14762496948242	3.64988493919373		4.92227125167847
15.4703807830811	13.6981639862061	7.95630836486816	4.0179591178894		5.08639669418335
15.5627126693726	13.722827911377	8.03457736968994	3.75592231750488		5.12073421478272
15.6363105773926	14.2133464813232	8.05464172363281	3.42510867118835		5.15871524810791
15.9322500228882	14.0756168365479	8.050950050354	3.63725614547729		5.07285356521606
15.7212162017822	14.2963705062866	8.30469989776611	3.65705680847168		5.19058084487915
15.7331609725952	14.1822090148926	8.00550556182861	3.53758978843689		4.93379783630371
15.7074737548828	14.3244342803955	7.98103523254395	3.53473544120789		4.69636917114258
15.7167062759399	14.46204662323	7.72314643859863	3.64224433898926		4.76694631576538
15.8122243881226	14.3679685592651	7.90969514846802	3.71143913269043		5.23266220092773
15.9795913696289	14.202935218811	8.11281967163086	3.67799115180969		5.24509811401367
15.9523134231567	14.4943609237671	7.80679798126221	3.72897243499756		5.11332750320435
15.9114418029785	14.2097501754761	7.87171936035156	3.44190216064453		5.06315183639526
15.570671081543	14.1465816497803	7.70977735519409	3.21972370147705		5.07911252975464
15.4875583648682	14.5812425613403	7.66701984405518	3.32459235191345		5.22733402252197
15.4089641571045	14.5083065032959	7.74931240081787	3.56182026863098		5.23736381530762
15.0663976669312	14.6443557739258	7.79937696456909	3.37684488296509		5.11194372177124
15.0366230010986	15.1830492019653	7.62584352493286	3.25505018234253		4.71910667419434
15.091609954834	15.5082454681396	7.60200166702271	3.06063580513		4.55852317810059
15.2120580673218	15.5622358322144	7.28823757171631	2.95045137405396		4.5420036315918
15.1963224411011	15.7584962844849	7.33072137832642	3.00706672668457		4.56738090515137
15.4974765777588	15.9426221847534	7.44073009490967	3.25135684013367		4.34416770935059
15.5902442932129	15.9242858886719	7.264732837677	3.44156265258789		4.47111415863037
15.5269165039063	15.7004280090332	7.31527090072632	3.59744024276733		4.37490081787109
15.5971689224243	15.3234796524048	7.15623331069946	3.50728321075439		4.50610256195068
16.1973876953125	15.4057331085205	7.48449373245239	3.31626129150391		4.61126756668091
16.2679233551025	15.4880208969116	7.64936304092407	3.46507692337036		4.51684284210205
16.2395515441895	15.9419689178467	7.72507619857788	3.14099192619324		4.51458978652954
16.1306324005127	16.0724143981934	7.54527473449707	3.05831599235535		4.55253410339356
15.9806985855103	16.2592678070068	7.61182880401611	3.38113188743591		4.94353914260864
16.1440200805664	16.2790870666504	7.79749774932861	3.2194242477417		4.63027095794678
15.9919424057007	15.9099082946777	7.83542013168335	3.2535994052887		4.76307010650635
15.7257642745972	15.6767854690552	7.76106595993042	3.53270506858826		5.39155960083008
15.7143898010254	15.7986192703247	7.53294229507446	3.4123067855835		5.3115439414978
15.5277833938599	16.0566291809082	7.11808156967163	3.36794471740723		5.25778388977051
15.588472366333	16.2314052581787	6.78688859939575	3.34098100662231		5.24874591827393
15.4907350540161	16.1625671386719	6.59082841873169	3.2713098526001		5.22155523300171
15.0373258590698	16.3399639129639	6.61657571792603	3.0945770740509		5.12663888931274
14.8720731735229	15.9467439651489	6.67985916137695	3.3541247844696		5.05867385864258
14.5732736587524	15.3777418136597	6.74727535247803	3.40938758850098		5.25757455825806
14.432315826416	15.5130605697632	6.96002149581909	3.60480070114136		5.33289957046509
14.351978302002	15.657247543335	6.84849166870117	3.47667670249939		5.4362063407898
14.2011842727661	15.785325050354	6.87115859985352	3.33762907981873		5.39578676223755
14.0869798660278	15.9683494567871	7.34818887710571	3.33094763755798		5.71302318572998
14.2072219848633	15.7376441955566	7.39365434646606	3.19243550300598		5.62472152709961
14.1107053756714	15.7523546218872	7.21073055267334	3.16448736190796		5.53201007843018
14.4782085418701	15.6763858795166	7.39015340805054	3.04358172416687		5.9561562538147
14.6382179260254	15.8346471786499	7.27312231063843	3.05322861671448		5.64644479751587
14.661509513855	15.872820854187	7.01998043060303	3.33495569229126		5.42467927932739
14.5806465148926	16.0522193908691	7.27135992050171	3.2457172870636		5.50311231613159
14.5252285003662	15.9695148468018	7.25478792190552	3.07669711112976		5.0927209854126
14.3567905426025	16.0536441802979	7.30774593353272	3.098637342453		5.16182851791382
14.403528213501	15.8623485565186	7.28074741363525	3.34600353240967		4.88533163070679
14.3220109939575	16.0718212127686	7.05856800079346	3.35167956352234		4.91081619262695
14.4678106307983	16.0738048553467	6.99254512786865	3.5500636100769		5.136887550354
14.5780906677246	16.0661449432373	6.79820346832275	3.35300159454346		5.14918088912964
14.6493883132935	16.168306350708	6.82977724075317	3.33334398269653		5.44557619094849
14.7467250823975	16.214469909668	7.08921623229981	3.11020421981812		5.38860177993774
14.4736042022705	16.1099109649658	7.12577533721924	3.05961513519287		5.30014991760254
14.5213775634766	16.08424949646	6.9712610244751	3.05889844894409		5.51098299026489
14.5800619125366	16.0427379608154	7.06292009353638	2.90306663513184		5.49043989181519
14.3904190063477	15.8762826919556	7.26458549499512	2.79727053642273		5.71447467803955
14.3549461364746	15.9500417709351	7.32166719436646	2.96951127052307		5.72498941421509
14.3912563323975	15.9152908325195	7.25254154205322	3.19771075248718		5.61944675445557
14.0362987518311	15.5926380157471	7.13110733032227	2.98658776283264		5.74564361572266
14.2688903808594	15.5921897888184	7.24775123596191	2.97179436683655		5.63242387771606
14.3256959915161	15.4006328582764	7.41881513595581	3.01814794540405		5.84692573547363
14.1694459915161	15.142876625061	7.38937854766846	3.2637448310852		5.71353912353516
14.2134447097778	15.0542688369751	7.24947690963745	2.94854974746704		5.54492950439453
14.2902297973633	15.3536157608032	7.27167987823486	3.03017258644104		5.68215656280518
14.6682481765747	15.4176054000855	7.01965236663818	2.9579553604126		5.91094398498535
14.4430961608887	15.169508934021	6.98371362686157	3.07195711135864		5.95505237579346
14.2513961791992	15.4757471084595	7.29328298568726	3.01536822319031		5.85485744476318
14.2523899078369	15.3313417434692	7.18426370620728	2.93788981437683		5.5469274520874
14.6651573181152	15.2081346511841	7.0729250907898	2.88291454315186		5.45722341537476
14.5033445358276	15.2501068115234	7.11303234100342	2.84102559089661		5.57711744308472
14.6045761108398	15.3260936737061	6.53485202789307	3.06862235069275		5.46312665939331
14.5396480560303	15.1190719604492	6.43555688858032	3.11033868789673		5.62556791305542
14.564169883728	15.5813903808594	6.35868549346924	3.15975022315979		5.04067373275757
14.3912782669067	15.6099987030029	6.31119680404663	3.02016758918762		4.80796527862549
14.3082571029663	15.4100723266602	6.49257040023804	3.25282335281372		4.50159311294556
14.3404808044434	15.217414855957	6.3747501373291	2.97756576538086		4.24961662292481
14.0919342041016	15.174934387207	5.94385623931885	3.0252583026886		4.48107385635376
14.0368995666504	14.9830055236816	6.02187299728394	2.99728989601135		4.20183753967285
14.1192045211792	15.0931158065796	5.90523147583008	3.21824884414673		4.47881507873535
13.9069080352783	15.4090528488159	6.06233739852905	2.91677403450012		4.69383907318115
13.9774198532104	15.3490839004517	5.99280786514282	3.1302285194397		4.83603811264038
13.7771100997925	15.1618776321411	6.27118349075317	3.03049659729004		4.77901887893677
13.8148612976074	14.7962121963501	6.50429058074951	3.4338903427124		4.68817520141602
13.8387117385864	14.9653444290161	6.52806329727173	3.40019798278809		4.57311487197876
13.8610401153564	14.8944101333618	6.43108034133911	3.43930888175964		4.43741846084595
14.0717496871948	14.8235836029053	6.40051889419556	3.3372540473938		4.80164670944214
14.0641889572144	14.989818572998	6.54420709609985	3.13364291191101		5.0005841255188
14.1731910705566	15.1759023666382	6.51291942596436	3.07389712333679		5.01694488525391
14.108850479126	15.2881946563721	6.52980184555054	2.92081999778748		5.00672054290772
13.830982208252	15.3624801635742	6.42335414886475	3.09034848213196		4.84555006027222
13.6434192657471	15.3007278442383	6.05497932434082	3.15993905067444		4.73531913757324
13.6205253601074	15.1089506149292	6.27513265609741	3.12696170806885		4.49146604537964
13.6269254684448	14.9475431442261	5.98507022857666	2.96110558509827		4.53274440765381
13.984076499939	15.0962162017822	6.00981855392456	2.67492055892944		4.23121976852417
14.2489767074585	14.567310333252	6.28242540359497	2.82882809638977		4.24636507034302
13.6539402008057	14.6170778274536	6.35251522064209	2.73109245300293		4.38155508041382
13.6137971878052	14.7337913513184	6.38675212860107	2.85393476486206		4.09008598327637
13.6575145721436	14.6079521179199	6.3105525970459	3.04619312286377		3.95671010017395
13.6470861434937	14.3990116119385	6.70488548278809	3.1482892036438		3.81543231010437
13.9742212295532	14.4842653274536	6.79500818252564	3.00210070610046		4.38707637786865
13.9967107772827	14.2644939422607	7.02487659454346	3.16377997398376		4.61537408828735
14.1788711547852	14.1455163955688	7.29629039764404	3.11758852005005		4.759033203125
14.1443519592285	14.1949214935303	7.25903987884522	3.0244734287262		4.73107433319092
14.2297353744507	14.452808380127	7.35227251052856	2.86279034614563		4.69058275222778
14.26438331604	14.7281532287598	7.70600032806397	3.15216279029846		4.90241432189941
14.1973438262939	15.0333909988403	7.85750341415405	3.2739884853363		4.79303359985352
13.9755954742432	15.3349332809448	7.6250958442688	3.19515585899353		4.82525205612183
13.9064226150513	15.0516357421875	7.80378389358521	3.10162878036499		5.22039747238159
13.8232574462891	14.9595994949341	7.75224494934082	3.34414505958557		5.11636686325073
13.7381067276001	15.1249570846558	7.47088813781738	3.26977038383484		5.32841491699219
13.5699377059937	15.4259262084961	7.47185802459717	3.20820999145508		5.26468133926392
13.4363765716553	15.1975574493408	7.57627296447754	3.25285744667053		5.15843343734741
13.3515014648438	15.1703643798828	7.3792929649353	3.07588315010071		5.05663394927979
13.3891086578369	15.6102857589722	7.42381095886231	3.06142544746399		4.92816162109375
13.3797283172607	15.4634227752686	7.40735530853272	3.09591794013977		4.99080276489258
13.5132665634155	15.4302616119385	7.15163135528564	3.07390093803406		5.080810546875
13.1942777633667	15.5385904312134	6.71328973770142	2.99366736412048		5.01959848403931
13.4887771606445	15.8233985900879	7.24200105667114	3.08633303642273		5.18579721450806
13.5272188186646	16.1821556091309	7.40125942230225	3.20537614822388		5.01461172103882
13.1020956039429	15.9583148956299	7.54317045211792	3.18435168266296		5.15227603912354
12.9917430877686	15.9896259307861	7.60895967483521	3.08181548118591		5.12630176544189
13.2045049667358	15.782940864563	7.67693519592285	2.85375714302063		4.96034955978394
13.5026798248291	15.70055103302	8.05920124053955	2.95226550102234		5.04664850234985
13.2524709701538	15.5942363739014	7.76162958145142	2.95825052261353		5.31638860702515
13.2487478256226	15.9984331130981	7.53303289413452	2.71177744865417		5.55115842819214
12.9742736816406	16.5237007141113	7.83942127227783	2.67595386505127		5.64795875549316
12.8232622146606	16.6286659240723	8.07732963562012	2.84331512451172		5.42568349838257
12.9053926467896	16.8616275787354	7.87708377838135	2.78764224052429		5.4257926940918
12.7762269973755	17.0034713745117	7.54725122451782	2.60750842094421		5.55817937850952
12.990291595459	17.1944580078125	7.84894227981567	2.63370132446289		5.46857976913452
12.9713401794434	17.1161212921143	8.08231258392334	2.83935451507568		5.42642593383789
12.9436016082764	17.4365653991699	7.81170177459717	2.90140891075134		5.48345947265625
12.7702302932739	17.3836288452148	8.11575222015381	3.18170046806335		5.78134632110596
12.7705821990967	17.1104755401611	8.34971141815186	3.10088539123535		5.27114248275757
12.3299932479858	17.3520240783691	8.31736660003662	3.15519285202026		5.30073308944702
12.2978639602661	17.5478324890137	7.94957971572876	3.17512917518616		5.36438035964966
12.1638078689575	17.7119121551514	7.72872734069824	3.16385388374329		5.65622758865356
11.9077663421631	17.9673137664795	8.0232515335083	3.27838158607483		5.61928033828735
12.0076417922974	18.1219215393066	8.326491355896	3.19228219985962		5.47981595993042
11.9888887405396	18.1810626983643	8.14084434509277	3.48465657234192		5.14472198486328
12.100193977356	17.9768505096436	7.87632322311401	3.29628157615662		4.92209672927856
12.3785991668701	17.5039672851563	7.64611530303955	3.13401126861572		5.36534690856934
12.4531230926514	17.6244850158691	7.23455572128296	2.86891770362854		5.15143823623657
12.2025146484375	17.2511806488037	7.11891937255859	3.28670835494995		4.98923969268799
12.2222423553467	17.3830871582031	7.26449680328369	3.03373241424561		4.70040130615234
12.1981811523438	17.4228534698486	7.53008317947388	3.24463963508606		4.77002954483032
12.0411348342896	17.2238998413086	7.30505752563477	3.42829203605652		4.68822860717773
12.2430238723755	17.0391235351563	7.49548149108887	3.32105040550232		4.4475040435791
12.6421585083008	16.9921417236328	7.44087982177734	3.55787086486816		5.0095739364624
12.5823621749878	17.0391502380371	7.54759311676025	3.25317049026489		5.08508110046387
12.7119207382202	16.6651439666748	7.21607780456543	3.43442392349243		4.98029565811157
12.6686677932739	16.7529163360596	7.47344827651978	3.62260770797729		4.60438871383667
12.7436246871948	16.6865558624268	7.38495111465454	3.62664341926575		4.84389448165894
12.623610496521	16.9710636138916	7.38809537887573	3.73780488967895		5.13342714309692
12.4095277786255	16.8928127288818	7.74298620223999	3.62433910369873		5.60717582702637
12.3928985595703	17.0394229888916	7.82935523986816	3.5679566860199		5.61015701293945
12.665337562561	17.337194442749	8.1843786239624	3.64608931541443		5.55238437652588
12.569188117981	17.4958076477051	8.00334453582764	3.3011794090271		5.58061981201172
12.5882530212402	17.3809261322021	7.60524463653564	3.11891579627991		5.87533903121948
12.5748291015625	17.5267810821533	7.69174098968506	3.03974390029907		5.80953884124756
12.6174974441528	17.1018161773682	7.50333595275879	3.24098205566406		5.42014074325562
12.789834022522	17.0822868347168	7.23969697952271	3.16543126106262		5.32110118865967
12.6477375030518	17.0919437408447	7.31784582138062	3.09960699081421		5.50455713272095
12.6693696975708	16.9756336212158	7.3362889289856	3.43795776367187		5.58199405670166
12.8293552398682	16.8084983825684	7.68461036682129	3.46407508850098		5.53023338317871
12.9708185195923	16.6639938354492	8.03599643707275	3.39793086051941		5.65643405914307
12.7061319351196	16.3340644836426	7.86030292510986	3.24510407447815		6.0002932548523
12.8031902313232	16.4995727539063	7.95861196517944	3.44712376594543		5.94581270217896
12.9347200393677	16.5079936981201	8.21413326263428	3.54888653755188		5.50904607772827
13.1905822753906	16.891471862793	8.0300874710083	3.5599479675293		5.44725036621094
13.203631401062	16.9333839416504	7.91605472564697	3.72430634498596		5.21531915664673
13.2277965545654	17.033203125	7.49904489517212	3.38090682029724		4.91763925552368
13.1583156585693	17.1015186309814	7.43811655044556	3.40621447563171		5.06977367401123
13.2180137634277	17.433614730835	7.42545175552368	3.45674300193787		5.24164915084839
13.0730829238892	17.785758972168	7.14157152175903	3.72542643547058		5.025071144104
12.9989461898804	17.3976154327393	6.64621257781982	3.85100603103638		5.14085245132446
13.1180372238159	17.373987197876	6.47189140319824	3.52516174316406		5.02877378463745
13.201099395752	17.4396781921387	6.51935386657715	3.58243346214294		4.9825873374939
13.0935678482056	17.7613582611084	6.97647714614868	3.59596347808838		4.89775466918945
12.7507076263428	17.6923179626465	7.18380737304688	3.7652223110199		4.69415140151978
13.0198249816895	17.8449726104736	6.97748231887817	3.49126601219177		4.39796257019043
12.8366088867188	17.9075622558594	7.21341753005981	3.33743000030518		4.18946838378906
12.4050779342651	18.5591640472412	7.45866203308106	3.42791318893433		4.1576943397522
12.7335615158081	18.5976524353027	7.57389307022095	3.8559730052948		4.46349143981934
12.7680263519287	18.130802154541	7.62521743774414	3.96772623062134		4.32770776748657
12.6010599136353	18.0902194976807	7.83876800537109	4.04971122741699		4.45056533813477
12.8035860061646	18.3933544158936	8.06703853607178	3.73255181312561		4.60845851898193
12.9717082977295	18.6288223266602	8.10529041290283	3.5124843120575		4.40575981140137
13.3940734863281	18.1765651702881	8.24782657623291	3.23568868637085		4.28582715988159
13.7207822799683	18.1851787567139	7.963454246521	3.23549962043762		4.34366273880005
13.8819398880005	17.827091217041	8.30108165740967	3.13619923591614		4.3866081237793
13.6451845169067	17.8206253051758	7.90092134475708	3.59020137786865		4.13072395324707
13.4293870925903	17.8970184326172	8.11961460113525	3.81249284744263		4.1419243812561
13.0910053253174	17.7525520324707	8.31094551086426	3.38580775260925		4.12776947021484
13.0289268493652	17.7539539337158	8.07596492767334	3.43423414230347		4.35861110687256
12.8444976806641	17.2454452514648	8.00731468200684	3.47175693511963		4.5088677406311
12.8064680099487	17.28932762146	8.19809341430664	3.60062646865845		4.81839084625244
12.8955059051514	17.4056873321533	8.06107521057129	3.31971907615662		4.70300960540772
12.9691257476807	17.1640357971191	7.78443908691406	3.12863564491272		4.61242246627808
13.1347379684448	17.5679054260254	7.4633092880249	3.22603607177734		4.42770004272461
13.3324565887451	17.5981559753418	7.60514116287231	3.06425189971924		4.66629695892334
12.9884643554688	17.6396503448486	7.32547283172607	3.15040588378906		4.43284797668457
12.8297328948975	17.6875438690186	7.1280403137207	2.971036195755		4.44568014144897
12.4167060852051	17.8380718231201	7.10165691375732	3.12272000312805		4.66253423690796
12.0669002532959	17.9576816558838	6.98820734024048	3.11488461494446		4.69671249389648
12.2501459121704	18.2079448699951	6.90802907943726	3.29644441604614		4.73798179626465
11.9603099822998	18.5268440246582	6.96126365661621	3.5573935508728		4.80840921401978
11.521369934082	18.8132953643799	7.00385808944702	3.29953956604004		4.57833433151245
11.4295568466187	18.8179016113281	6.56485509872437	3.59639620780945		4.60846996307373
11.7259502410889	18.9758987426758	6.42065858840942	3.39064526557922		4.50553131103516
11.7271432876587	18.9843692779541	6.46639919281006	3.34620523452759		4.67204141616821
11.8715152740479	19.4185981750488	6.39178705215454	3.19975519180298		4.54761981964111
12.0116004943848	19.5617923736572	6.24549531936646	3.04438591003418		4.75665044784546
12.1975126266479	19.4165153503418	6.1544680595398	3.02992033958435		4.7571759223938
12.5034875869751	18.7440814971924	5.96566247940064	2.83751392364502		4.57683372497559
12.5766935348511	18.50998878479	5.92521333694458	3.03224802017212		4.25286912918091
12.7282180786133	18.3682117462158	6.21172904968262	3.42337107658386		4.39685916900635
12.5872869491577	18.5225582122803	6.66504621505737	3.21841430664062		4.35288619995117
12.5043096542358	18.5137386322021	6.73659658432007	3.39456963539124		4.41093254089356
12.4515476226807	18.628755569458	6.25075387954712	3.38518929481506		4.44455862045288
12.6880760192871	18.395751953125	6.16837549209595	3.58257460594177		4.49083185195923
12.2382307052612	18.2132415771484	6.20311975479126	3.38621878623962		4.21894598007202
11.8800077438355	18.1413879394531	5.99511384963989	3.35227489471436		4.52244186401367
12.0319480895996	18.0418968200684	5.93765735626221	3.3025336265564		4.68418407440186
12.366753578186	18.260684967041	6.00607490539551	3.25670695304871		4.77541589736939
12.4152774810791	17.9530773162842	5.99411725997925	3.26670336723328		4.57082891464233
12.2745666503906	18.0949401855469	6.18003654479981	3.01744532585144		4.21087455749512
12.3217725753784	18.3463153839111	6.08191919326782	3.03720617294312		4.32996129989624
12.3981828689575	18.1982727050781	6.25811195373535	3.18090295791626		4.26953268051147
12.343638420105	18.2600421905518	6.67062902450562	3.30412650108337		4.84546422958374
12.3940801620483	18.130802154541	6.58546447753906	3.49561667442322		4.84172010421753
12.489821434021	17.7443199157715	6.44880723953247	3.66147947311401		4.9460654258728
12.3363380432129	17.9284915924072	6.64009809494019	3.68155574798584		4.58628368377686
12.3590393066406	18.02880859375	6.65505313873291	3.61646604537964		4.84407472610474
12.1102647781372	18.251974105835	6.67072057723999	3.64112997055054		4.8663763999939
12.168924331665	18.4207878112793	6.7419490814209	3.52371597290039		4.93563890457153
11.9968776702881	18.6397762298584	6.41709804534912	3.79098296165466		4.9656343460083
12.0826120376587	18.3200263977051	6.19330453872681	3.66518020629883		4.78543090820313
12.0885963439941	18.2510261535645	6.48268556594849	3.55750608444214		5.12274408340454
12.2347803115845	18.1754894256592	6.38808822631836	3.50678086280823		5.16801643371582
12.4787559509277	18.1241607666016	6.27220582962036	3.37634301185608		5.26958608627319
12.6736440658569	17.7663993835449	6.33323955535889	3.20546531677246		5.21059656143189
12.1947679519653	17.4593181610107	6.5732159614563	3.56210732460022		5.49380588531494
12.4071035385132	16.9493846893311	6.82412385940552	3.53172445297241		5.08143091201782
12.624852180481	16.9986553192139	7.00773096084595	3.63734102249145		5.04056072235107
12.8246917724609	16.570556640625	7.27709627151489	3.63229966163635		5.08997488021851
12.5707216262817	16.546817779541	7.08939790725708	3.69574165344238		5.02836561203003
12.4524202346802	16.7925567626953	6.83362102508545	3.64795470237732		5.16476631164551
12.4904203414917	16.7928924560547	7.03488779067993	3.76405334472656		5.40859270095825
12.4062433242798	17.0541362762451	6.85579586029053	3.64303255081177		5.23458242416382
12.439769744873	16.7998313903809	6.88841533660889	3.53511381149292		5.0404314994812
12.3256320953369	17.0385684967041	7.0226263999939	3.73430109024048		5.01251649856567
12.5649375915527	17.3450374603271	7.02561759948731	3.44755363464355		5.2612190246582
12.7022895812988	17.1678848266602	7.20182847976685	3.79217791557312		5.28326845169067
12.7570886611938	17.0734691619873	7.17076826095581	3.80397987365723		5.52043581008911
12.5081748962402	17.1163845062256	7.30592632293701	3.76882123947144		5.35714292526245
12.2427024841309	16.5658512115479	7.34004640579224	3.6771936416626		5.08368492126465
12.1177177429199	16.5970020294189	7.36951017379761	3.71961665153503		5.0550651550293
11.7151479721069	16.7236461639404	7.33340263366699	3.80621385574341		5.02898645401001
11.7200517654419	16.7659645080566	7.41517305374146	3.52342915534973		5.06873607635498
11.4517965316772	17.1163806915283	7.67986583709717	3.48947811126709		5.22556066513062
11.4140930175781	16.9525260925293	7.60202646255493	3.50979614257812		5.18476152420044
11.1963014602661	17.254093170166	7.82907342910767	3.46496605873108		4.95310688018799
11.3868322372437	17.3400707244873	7.57580518722534	3.23754596710205		4.92369222640991
10.9472227096558	17.3742961883545	7.37227630615234	3.27830624580383		4.85490894317627
11.184757232666	17.534595489502	7.52090167999268	3.15805625915527		5.06121158599854
11.5506143569946	17.1842060089111	7.41538286209106	3.20358610153198		5.33674430847168
11.2578821182251	16.868480682373	7.17569494247437	3.02801489830017		5.21656227111816
11.095461845398	16.90842628479	7.0751633644104	3.10353493690491		5.25985670089722
11.3738040924072	17.6576824188232	7.26965713500977	3.16157531738281		5.64774036407471
11.7450084686279	17.7779312133789	7.70315074920654	3.16695189476013		5.51890754699707
11.7862920761108	17.6523189544678	7.51420593261719	3.05939388275146		5.25474357604981
12.0140447616577	17.7544116973877	7.44488620758057	3.10297298431396		5.24939250946045
12.2473154067993	18.1215972900391	7.56698131561279	3.18380308151245		5.17361450195313
12.0464496612549	18.7165241241455	7.34793567657471	3.2937650680542		5.51362705230713
12.0732011795044	18.4665107727051	6.9603590965271	3.43386745452881		5.91923713684082
11.6958513259888	18.2515735626221	6.91222715377808	3.41138243675232		5.96978616714478
11.9169912338257	18.1926822662354	6.89079570770264	3.00677514076233		5.69373655319214
11.9608545303345	18.7844772338867	6.79998397827148	3.06308078765869		5.76500749588013
12.2403526306152	18.8220329284668	6.87277173995972	3.11548638343811		5.80139112472534
12.349066734314	19.0731830596924	7.00607872009277	2.94473552703857		5.50605440139771
12.1573095321655	19.4974784851074	7.17148923873901	2.84502029418945		5.29501104354858
12.4027814865112	19.1587162017822	6.93402814865112	3.23028945922852		5.41331386566162
12.760498046875	18.8469066619873	6.92730188369751	3.31948232650757		5.53500175476074
12.767861366272	19.1868495941162	7.19702911376953	3.247234582901		5.26480484008789
12.7629308700562	19.1594409942627	6.92570495605469	3.54896521568298		4.84295606613159
13.0481586456299	19.1123313903809	7.12003469467163	3.4523332118988		4.75395154953003
12.9916048049927	19.1253414154053	7.02189683914185	3.64457058906555		4.69907760620117
12.7930946350098	18.7479629516602	6.73468160629272	3.72938847541809		5.03607892990112
13.0232162475586	18.762996673584	6.71931171417236	3.75518608093262		4.83832836151123
13.0457677841187	18.9004096984863	7.0604362487793	3.78289365768433		4.82634925842285
13.1059398651123	18.9408435821533	7.20545148849487	3.87490725517273		4.7446403503418
13.354154586792	19.2102756500244	7.10365629196167	3.71245336532593		4.90013217926025
13.4652156829834	19.228536605835	7.21281337738037	3.57449579238892		4.85693120956421
13.4849491119385	19.3257217407227	7.15903091430664	3.35363245010376		4.81697654724121
13.2651500701904	18.9833183288574	7.49961519241333	3.23879837989807		4.62532615661621
13.368556022644	19.0320720672607	7.50427103042603	3.19824528694153		4.69298362731934
13.5760021209717	18.8404312133789	7.39778423309326	3.02233481407166		4.6043119430542
13.8597707748413	18.9406337738037	7.47551107406616	3.11959791183472		4.71992254257202
13.8234663009644	19.0872116088867	7.43696022033691	3.07970762252808		4.94728326797485
13.6675024032593	19.3049373626709	7.29621696472168	2.90912175178528		5.25137710571289
13.4938316345215	19.4702625274658	7.1219539642334	3.13798522949219		5.52101230621338
13.5121278762817	19.3465309143066	7.35767412185669	3.04624938964844		5.44466638565064
13.6386432647705	19.2343921661377	7.52260065078735	2.98555612564087		5.4471116065979
13.4786071777344	18.8572158813477	7.65770959854126	2.83364462852478		5.31448650360107
13.737359046936	18.8912620544434	7.8917932510376	2.89297580718994		5.28396558761597
13.6606636047363	18.9456958770752	8.12308979034424	3.01209735870361		5.32577705383301
13.5801343917847	19.1007804870605	8.22563552856445	3.00005745887756		5.10381412506104
13.3566703796387	19.094799041748	8.18240451812744	2.85039949417114		5.18696928024292
13.6828193664551	19.0178451538086	8.07466506958008	2.86028242111206		5.22360420227051
13.62952709198	19.0020771026611	7.7698450088501	2.95765233039856		5.33250665664673
13.4448251724243	19.135913848877	7.84019994735718	2.88158249855042		5.30695676803589
13.5457077026367	19.5281410217285	7.62696027755737	2.93920516967773		5.55688142776489
13.5389213562012	19.4687747955322	7.42867136001587	2.93388271331787		5.63781118392944
13.6412544250488	18.9647598266602	7.46567821502686	2.89387464523315		5.51683759689331
13.6907892227173	19.073055267334	7.85069084167481	3.17048525810242		5.51439666748047
13.7029256820679	18.9007968902588	7.75426149368286	3.00880408287048		5.3077130317688
13.7291736602783	18.7778854370117	7.71753787994385	2.97327303886414		5.19188642501831
13.5074653625488	19.0917091369629	7.70219278335571	2.92438173294067		5.42749452590942
13.7588319778442	18.9403820037842	7.49718856811523	3.04623699188232		5.74605703353882
13.8002586364746	18.8501510620117	7.50468921661377	3.4487566947937		5.55350399017334
13.9219970703125	18.7819309234619	7.57985258102417	3.35030221939087		5.71702718734741
13.7147645950317	18.6908226013184	7.77156829833984	3.45169377326965		5.40087556838989
13.4264001846313	18.9074077606201	7.53867292404175	3.36305260658264		5.10196018218994
13.492712020874	19.3001117706299	7.44476222991943	3.30837154388428		5.39386653900147
13.3412294387817	19.2021541595459	7.35257148742676	3.16054725646973		5.35764837265015
13.1903305053711	19.2529983520508	7.11661338806152	3.01498913764954		5.47715187072754
13.0147886276245	19.3423900604248	7.48994779586792	3.12224340438843		5.25901651382446
12.9565563201904	19.2707748413086	7.20093202590942	2.81920289993286		5.5356879234314
13.1142082214355	19.2891902923584	7.33171129226685	2.78676772117615		5.96775913238525
13.0259675979614	18.9727935791016	7.67332363128662	2.56152391433716		6.26914358139038
12.8754396438599	18.666675567627	7.67698001861572	2.75367641448975		6.11199140548706
12.703182220459	18.3035869598389	7.94253969192505	2.62184596061707		6.26478910446167
12.8866930007935	18.3315773010254	8.04218482971191	2.73547506332397		6.19974756240845
12.9580984115601	18.4379634857178	7.99331617355347	2.71651768684387		6.13942241668701
13.0011215209961	18.5122299194336	7.8759880065918	3.00081968307495		6.10926532745361
12.8760099411011	18.3763084411621	8.13320255279541	3.08118987083435		5.98485565185547
12.7353134155273	18.4063034057617	8.31940460205078	3.1432318687439		5.53305625915527
12.6890926361084	18.6375293731689	8.41468715667725	3.11013007164001		5.50938320159912
12.7379722595215	19.2761363983154	8.63257312774658	3.32983708381653		5.08626317977905
12.9775590896606	19.1103267669678	8.64021873474121	3.19058012962341		5.11994028091431
13.2642440795898	19.0435180664063	8.75937557220459	3.128821849823		4.98498916625977
13.3869600296021	18.8653297424316	8.70794010162354	3.16369462013245		5.32919692993164
13.5622148513794	18.985631942749	8.57319831848145	3.24693942070007		5.41460657119751
13.5403938293457	18.9575290679932	8.65274047851563	3.33496713638306		5.38030385971069
13.4161977767944	18.8875980377197	8.86430549621582	3.27841401100159		5.23872470855713
12.9670763015747	18.8423748016357	8.60024547576904	3.53918504714966		5.54253625869751
12.7685813903809	19.0732517242432	8.68457794189453	3.58187532424927		5.39882612228394
12.5987558364868	18.8036918640137	8.60452365875244	3.38972306251526		5.34915447235107
12.5782861709595	18.6557559967041	8.84427070617676	3.23644018173218		5.59588766098022
12.5223989486694	18.7731132507324	9.02122211456299	3.04034304618835		5.85039758682251
12.4707975387573	18.7884101867676	9.13783740997314	3.30429363250732		5.74764347076416
12.5317392349243	18.6841335296631	9.09367656707764	3.22324538230896		5.61568641662598
12.6120500564575	18.5218696594238	8.81951904296875	3.2929892539978		5.91927671432495
12.9121446609497	18.3390769958496	8.35547161102295	3.58908319473267		5.87594652175903
12.9747123718262	18.4029006958008	8.2681303024292	3.38826584815979		5.51289510726929
13.1052350997925	18.7797756195068	8.25082969665527	3.12938666343689		5.14268398284912
13.0998210906982	18.9951133728027	8.429274559021	3.10936117172241		4.82133674621582
13.2412395477295	19.0708694458008	8.64705944061279	3.02965426445007		4.93792152404785
13.1636972427368	18.6844387054443	8.86357688903809	3.01010584831238		4.88807344436646
13.1872224807739	18.4143314361572	8.64323043823242	3.10494494438171		4.74410724639893
13.3912506103516	18.5513362884521	8.46526145935059	3.2735161781311		4.56784820556641
13.279125213623	18.7834644317627	8.32258701324463	3.40243482589722		4.60164451599121
13.2549629211426	18.8409080505371	8.17669105529785	3.50573754310608		4.78764963150024
12.9534349441528	19.0367794036865	8.54385852813721	3.74771165847778		4.86172723770142
13.14976978302	18.7984924316406	8.5034065246582	3.85009050369263		5.03765964508057
13.227593421936	18.8479862213135	8.17154216766357	3.8946807384491		5.16976928710938
12.9614191055298	18.4954853057861	8.57722949981689	3.71142768859863		5.31396293640137
13.093560218811	18.4406833648682	8.59861183166504	3.48621010780334		5.08176326751709
13.3004198074341	19.0858821868896	8.55298709869385	3.65445375442505		4.67247915267944
13.0379476547241	19.1051368713379	8.96041107177734	3.88338899612427		4.418869972229
13.2779541015625	19.115592956543	9.37387371063232	3.89391660690308		3.97184419631958
13.3122472763062	18.7957382202148	9.51231384277344	4.08487224578857		4.33580780029297
13.170747756958	18.8071708679199	9.74289321899414	3.88502931594849		4.23119354248047
13.4436807632446	18.7945709228516	9.49748802185059	3.81254458427429		4.15143442153931
13.515040397644	18.9804267883301	9.72818470001221	3.73832726478577		4.22170257568359
13.5949592590332	18.9468288421631	9.24281406402588	3.71938347816467		4.32314157485962
13.7098693847656	18.5589237213135	9.23438167572022	3.58040690422058		4.23332643508911
13.4163732528687	18.3084487915039	9.24699783325195	3.37358117103577		4.29800987243652
13.1508665084839	18.2478828430176	9.28364372253418	3.35723805427551		4.38602352142334
12.8887662887573	18.1313304901123	9.65097522735596	3.0472559928894		4.24728727340698
12.7131290435791	18.1526546478271	9.59093475341797	2.88394141197205		4.54034948348999
12.3545684814453	18.3039321899414	9.20440196990967	3.04326963424683		4.91947317123413
12.041485786438	18.3159503936768	9.4332275390625	3.24200987815857		4.94577884674072
12.439037322998	18.4261894226074	9.25988388061523	3.03737616539001		4.86774492263794
12.4021415710449	18.5001239776611	9.20330238342285	2.98060536384583		4.88612794876099
12.7255620956421	18.4044284820557	9.26305294036865	2.97062301635742		4.98953437805176
12.8171243667603	18.0200309753418	9.18404197692871	3.10613870620728		4.96725654602051
13.0115118026733	18.1475830078125	9.13349151611328	2.99561476707458		5.32348108291626
12.8705606460571	18.3898487091064	9.10716533660889	3.03252005577087		5.17687225341797
12.6730890274048	18.9327030181885	9.43600845336914	3.28864312171936		5.12446928024292
12.2900667190552	18.684886932373	9.39060878753662	3.18973278999329		5.03794574737549
12.2751541137695	18.6141834259033	9.09724617004395	3.33473825454712		4.98525428771973
12.4140405654907	18.7404727935791	9.36167335510254	3.26182508468628		5.0719141960144
12.8196601867676	18.704402923584	9.58436584472656	2.82545065879822		5.199622631073
13.0276536941528	18.9777679443359	9.4721155166626	3.0957465171814		4.87368583679199
13.1247034072876	19.2082939147949	9.67353820800781	3.17028021812439		4.88080072402954
13.1869888305664	18.9868774414062	9.29014301300049	2.98518991470337		5.02614784240723
13.2779197692871	18.8756580352783	8.91443920135498	3.20318031311035		4.8243465423584
13.619556427002	19.1467456817627	9.11729526519775	3.00200581550598		4.40141201019287
13.3565053939819	19.0001106262207	8.87935543060303	3.04729819297791		4.61606454849243
13.0779647827148	19.0155143737793	8.9058952331543	2.85132265090942		4.57353353500366
12.960244178772	18.9995212554932	8.62217998504639	2.80976724624634		4.67727136611939
12.8201513290405	19.0983238220215	8.68721485137939	2.77479290962219		4.99907922744751
12.8747301101685	19.4544773101807	8.42021751403809	2.88333535194397		4.64962291717529
12.6273031234741	19.5416889190674	8.39502143859863	3.13301587104797		4.47037076950073
12.8951387405396	19.8476696014404	7.98787784576416	3.17720413208008		4.71686220169067
12.9554738998413	19.7242679595947	7.75818920135498	3.13656091690063		4.75376415252686
13.0296583175659	19.6114082336426	7.94893503189087	3.112877368927		5.26504564285278
13.1863899230957	19.3673210144043	7.93652868270874	2.91084408760071		5.09804201126099
13.5045127868652	19.4897556304932	8.14687347412109	3.19268560409546		5.11293697357178
13.3715524673462	19.5583343505859	7.97515106201172	3.16052460670471		4.9893913269043
13.7312078475952	19.7601261138916	7.90031814575195	3.09173893928528		5.04699563980103
13.5931606292725	19.785758972168	7.6328125	3.19975018501282		5.19944000244141
13.4858865737915	19.8812084197998	8.04025459289551	3.54259252548218		5.3979377746582
13.5421323776245	19.6182556152344	7.96034955978394	3.60369348526001		5.38525247573853
13.2078161239624	19.7800827026367	8.15806102752686	3.36498713493347		5.42547225952148
12.9748992919922	19.3508529663086	8.00229835510254	3.40580868721008		5.45789051055908
13.0308246612549	19.1956958770752	7.57045030593872	3.56811952590942		5.60959386825562
13.0137710571289	19.1483173370361	7.51843547821045	3.5901517868042		5.92439651489258
12.8878574371338	19.3182430267334	7.65428447723389	3.50349998474121		6.22296476364136
13.010235786438	19.1082458496094	7.36906814575195	3.39782810211182		6.20145893096924
13.1604251861572	18.9357929229736	7.11975526809692	3.24114203453064		6.26581239700317
13.5374240875244	18.8591232299805	7.38060235977173	3.30771517753601		6.01307058334351
13.4913997650146	19.035774230957	7.28656768798828	3.32672619819641		6.1198205947876
13.4913883209229	19.3205070495605	7.0283989906311	3.30814218521118		6.20616483688355
13.4214344024658	19.2106132507324	6.93006324768066	3.25454115867615		6.27250480651856
13.5810842514038	18.930908203125	7.32553863525391	3.252521276474		6.2280912399292
13.5502071380615	18.9427814483643	7.57777547836304	3.43328452110291		6.0806245803833
13.761736869812	18.8875980377197	7.73902797698975	3.45367288589478		6.38903713226318
13.2777853012085	19.112283706665	7.82559299468994	3.68233513832092		6.66663789749146
13.1815538406372	19.0694694519043	7.74340629577637	3.59347677230835		6.61365985870361
13.3954544067383	19.3970146179199	7.49285078048706	3.47404479980469		6.5677433013916
13.290922164917	19.2896175384521	7.35713577270508	3.43239617347717		6.38352584838867
13.2028188705444	19.6893920898437	7.56474447250366	3.47053408622742		6.38513374328613
13.1316404342651	19.7283725738525	7.79916143417358	3.32518696784973		6.01781320571899
13.101658821106	19.6047458648682	7.87852382659912	3.16784071922302		6.19170713424683
13.0487537384033	19.3514575958252	7.90893220901489	3.12308835983276		6.03997230529785
13.0345888137817	19.2939586639404	7.81541776657105	3.07847189903259		6.08760166168213
13.1797666549683	19.3605365753174	8.1197681427002	3.19194364547729		6.30246305465698
13.04368019104	19.2980403900146	8.25156593322754	3.48289227485657		6.01939392089844
13.1670322418213	19.1224021911621	8.09776401519775	3.49446320533752		5.68600273132324
13.1094026565552	19.0834102630615	8.11879730224609	3.36639404296875		5.57105445861816
13.0632524490356	19.2684497833252	8.04883480072022	3.08716082572937		5.80255079269409
13.0600681304932	18.9700603485107	8.1610631942749	3.03288626670837		5.51163625717163
13.1193685531616	18.8934593200684	8.11195087432861	2.99279046058655		5.45417928695679
13.0565853118896	18.444751739502	8.04238986968994	2.92509603500366		5.21758508682251
12.6700057983398	18.3457813262939	8.09598922729492	3.07167601585388		5.50236701965332
12.3528509140015	18.3277111053467	7.77471685409546	3.33043050765991		5.63739109039307
12.6050329208374	18.4866027832031	8.02534294128418	3.59250164031982		5.55150365829468
13.1953783035278	18.8367900848389	8.112380027771	3.48702073097229		5.57033348083496
13.2716159820557	19.1139354705811	8.29859447479248	3.33506679534912		5.58254861831665
13.0958547592163	18.8835697174072	8.19779586791992	2.92795729637146		5.43257808685303
12.9723873138428	18.8075485229492	8.22968673706055	2.8456027507782		5.40209674835205
13.0082349777222	18.7534732818604	8.1017427444458	2.68612051010132		5.76573610305786
12.969916343689	18.9843273162842	8.10175132751465	2.7958288192749		5.70743417739868
13.0371627807617	19.3573169708252	7.54759120941162	2.82226514816284		5.71224117279053
12.94775390625	19.2184467315674	7.58406400680542	2.6269154548645		5.52404642105103
12.9769229888916	19.3412609100342	7.31094312667847	2.60523867607117		5.37932777404785
12.8012952804565	19.5836563110352	7.50668334960938	2.53853154182434		5.34785890579224
12.5711822509766	19.3381175994873	7.31374740600586	2.53968834877014		5.40172719955444
12.4068393707275	19.2212944030762	7.26324033737183	2.67036843299866		5.35346937179565
12.6106100082397	19.1864795684814	7.16125392913818	2.67543172836304		5.15521240234375
12.8943586349487	19.6905517578125	7.32948017120361	2.61783313751221		5.00686740875244
13.336766242981	20.1828479766846	7.06946802139282	2.64597702026367		4.98646545410156
13.4505367279053	19.9409694671631	7.2740273475647	2.54502749443054		5.03389883041382
13.4045286178589	19.8165760040283	7.2088942527771	2.70377779006958		5.01423645019531
13.7444925308228	19.9630718231201	7.24591732025147	2.83004593849182		4.72703409194946
13.8068933486938	19.5870265960693	7.3541407585144	2.98989939689636		4.87323904037476
14.12135887146	19.6800441741943	7.23392200469971	3.02027988433838		4.91464328765869
14.1000185012817	19.8460521697998	7.45598220825195	2.87262558937073		4.78246068954468
14.2041797637939	19.9201545715332	7.73711252212524	2.81879425048828		4.50377464294434
14.0789928436279	19.6582641601562	7.52733898162842	2.78525400161743		4.48169755935669
14.0099830627441	19.5531787872314	7.68332481384277	2.9095196723938		4.55909109115601
14.0234613418579	19.2749710083008	7.59719896316528	3.15055918693542		4.71975708007813
14.2094135284424	19.275749206543	7.43599653244019	3.04587626457214		5.11428213119507
14.325511932373	19.5479583740234	7.13976097106934	3.13074994087219		4.92966079711914
14.8161067962646	19.7297763824463	7.13497114181519	2.94986939430237		5.14850234985352
15.075855255127	19.7199401855469	7.11540603637695	2.7712607383728		5.26647853851318
14.8280982971191	19.3144283294678	7.29847145080566	2.75272870063782		5.14140129089356
14.8236923217773	19.3527565002441	7.29581212997437	2.84848380088806		4.9019947052002
14.5503854751587	19.0191860198975	7.57833480834961	2.66666460037231		5.24849128723145
14.435263633728	18.913179397583	7.76114511489868	2.67896628379822		5.29683876037598
14.47545337677	18.5664691925049	7.57029151916504	2.87073469161987		5.05299472808838
14.2241640090942	18.7858142852783	7.4583158493042	2.83786654472351		5.18763399124146
14.1056861877441	18.9599571228027	7.51570558547974	2.95532250404358		5.07964277267456
13.9780225753784	19.1346664428711	7.18006086349487	2.88309073448181		5.30137586593628
13.9050168991089	19.1799945831299	6.85631847381592	2.9172580242157		5.13101720809937
14.192385673523	19.0630989074707	7.25006246566772	2.7782609462738		5.22274494171143
14.3077783584595	19.3076114654541	7.12708473205566	2.7131552696228		5.22135019302368
14.2340059280396	19.1730728149414	7.32809495925903	2.60465478897095		5.07042646408081
14.0743408203125	19.2137031555176	7.50956201553345	2.45459866523743		5.04508399963379
14.1094789505005	19.0935611724854	7.41434955596924	2.37272596359253		4.94580984115601
14.2036504745483	19.0753288269043	7.66692876815796	2.65698623657227		4.73155784606934
14.069652557373	18.6717262268066	7.64382171630859	2.63602828979492		4.76625299453735
14.1975011825562	18.9346179962158	8.05111789703369	2.89527916908264		4.87109613418579
14.1871585845947	19.0481777191162	8.25164222717285	2.810870885849		4.69975471496582
14.2054214477539	19.1791648864746	7.7939019203186	2.92141604423523		4.21679401397705
14.1639003753662	19.4246425628662	7.58248424530029	2.89444088935852		4.47451257705689
14.072455406189	19.6237335205078	7.42943429946899	2.7563807964325		4.66601943969727
14.2150382995605	19.7119255065918	7.21158981323242	2.67248940467834		4.79794883728027
14.3119840621948	19.7737865447998	7.30125951766968	2.75009727478027		5.03694677352905
14.3476028442383	19.8405342102051	7.49180936813355	3.074631690979		5.30692911148071
14.4913263320923	19.8415851593018	7.43450832366943	2.88148617744446		4.91719245910645
14.4121074676514	19.6778907775879	7.42649412155151	2.89254641532898		4.9726185798645
14.2512311935425	19.3690586090088	7.40927314758301	2.84480762481689		5.09945392608643
14.2496337890625	19.0934772491455	7.39050817489624	3.01306653022766		5.28940963745117
14.1529407501221	19.102668762207	7.54334878921509	3.14469218254089		5.57525110244751
14.0055570602417	18.936128616333	7.39249277114868	2.90960288047791		5.7052960395813
14.1110048294067	18.8051013946533	7.14757585525513	3.01814579963684		5.76974296569824
14.3366327285767	18.7529335021973	7.22717952728272	2.99177193641663		5.97472190856934
14.5100364685059	18.5035057067871	7.65806198120117	2.8707447052002		5.87484979629517
14.3189754486084	18.3062839508057	7.76543283462524	2.95670938491821		5.89883184432983
13.9510097503662	18.4812450408936	7.44050455093384	2.92926549911499		5.70403432846069
13.7914924621582	18.277042388916	7.14089488983154	3.03344988822937		5.81774568557739
14.1731643676758	18.156867980957	7.22486114501953	3.00791883468628		5.75465393066406
14.1775054931641	18.1140193939209	6.89149951934814	3.01198720932007		5.8775897026062
14.5108137130737	18.3919506072998	6.67159700393677	2.85017323493958		5.97517776489258
14.4677724838257	18.119010925293	7.06464672088623	2.57095670700073		5.62682247161865
14.242151260376	17.9672317504883	7.22596025466919	2.58980822563171		5.25487899780273
14.463849067688	17.9045543670654	7.22648668289185	2.67547202110291		5.3777117729187
14.4019975662231	17.8308334350586	7.5888786315918	2.94347858428955		5.30598735809326
14.4919443130493	17.8550605773926	7.75591039657593	2.95435976982117		5.40192556381226
14.4237174987793	17.9364528656006	7.69475173950195	2.90064239501953		5.23916006088257
14.0874338150024	18.0825672149658	7.56944084167481	2.78399705886841		5.65865898132324
13.843544960022	17.8219528198242	7.61204195022583	2.87591934204102		6.22754001617432
13.7376289367676	17.4156379699707	7.82743167877197	3.05914306640625		6.29629230499268
13.8726673126221	17.436695098877	7.75388097763062	3.04067063331604		6.56218528747559
13.8156709671021	17.9274196624756	7.74936008453369	3.02626132965088		6.51580667495728
13.8633728027344	18.2669944763184	7.71075963973999	3.13187956809998		6.77498817443848
14.0966787338257	17.9319381713867	7.77633666992188	3.30512762069702		6.68680667877197
14.144455909729	17.9684734344482	7.71808576583862	3.21940565109253		6.56820106506348
14.3474607467651	18.0081901550293	7.65443515777588	3.19685459136963		6.49285078048706
14.1169385910034	18.2349262237549	7.87087869644165	3.29911947250366		6.38503551483154
13.9337100982666	18.2234973907471	7.94028806686401	3.30166983604431		6.41108512878418
13.9126806259155	18.2480182647705	7.81741857528687	3.20956444740295		6.23033666610718
13.7902584075928	18.489107131958	7.66181468963623	3.42888975143433		6.22943353652954
13.9239444732666	18.5517120361328	7.89164781570435	3.38663625717163		6.35633277893066
13.6582832336426	18.5404872894287	7.66580629348755	3.55757141113281		6.44463539123535
13.6627883911133	18.3704986572266	7.55595111846924	3.81170511245728		6.03944969177246
13.472110748291	17.9881916046143	7.64097118377686	3.78744196891785		6.14840841293335
13.7371702194214	18.1996326446533	7.51858901977539	3.76602673530579		6.15986347198486
13.7611989974976	17.9532585144043	7.08742094039917	3.67619180679321		5.73406839370728
13.600172996521	17.9670906066895	6.86320877075195	3.89676117897034		5.65074920654297
13.8054990768433	18.2758922576904	6.97185945510864	3.88459062576294		5.69521427154541
14.1134071350098	18.3322238922119	7.16526317596436	4.159508228302		5.64083766937256
14.5083589553833	18.445556640625	7.03767967224121	4.04311609268189		5.67820692062378
14.7761039733887	18.613374710083	6.8690881729126	3.98036003112793		5.64158391952515
14.4757852554321	18.7381763458252	7.05264091491699	3.75915598869324		5.59367227554321
14.7783250808716	18.9333000183105	7.51243448257446	3.92603373527527		5.34903383255005
14.8575210571289	18.7056331634521	7.2789363861084	3.86527347564697		5.25796127319336
14.4195327758789	18.7001304626465	7.18621110916138	3.82393217086792		4.8019642829895
14.2160692214966	18.6315727233887	7.2486367225647	3.71383833885193		4.76895332336426
14.2587614059448	18.9158039093018	7.39486932754517	3.92269372940063		4.67590570449829
14.2792415618896	18.5767860412598	7.14527893066406	3.78141283988953		4.63493919372559
14.6216297149658	18.7417125701904	7.68857479095459	3.61536908149719		4.35164499282837
14.6479301452637	18.8384552001953	7.87097930908203	3.8655366897583		4.50154781341553
14.9670515060425	18.9002704620361	7.87863397598267	3.87523865699768		4.30008268356323
14.8819665908813	18.8737163543701	7.87906122207642	3.72141885757446		4.05584573745728
15.0159397125244	18.8298950195313	7.96841192245483	3.57786107063293		4.17743396759033
14.9157304763794	18.5656852722168	7.71437644958496	3.61986136436462		3.96157550811768
15.2050819396973	18.1790390014648	7.49851226806641	3.65122389793396		3.97735595703125
15.1802749633789	18.3848915100098	7.63158702850342	3.87319755554199		4.4059419631958
15.4252328872681	18.4483814239502	7.8167028427124	3.96405816078186		4.467613697052
15.460865020752	18.3383102416992	7.54690647125244	3.84093356132507		4.6175479888916
15.3747329711914	18.9209880828857	7.45806407928467	3.74432873725891		4.6847825050354
15.1951332092285	18.5954246520996	7.47863292694092	3.50759434700012		4.83463048934937
14.8463335037231	18.4553375244141	7.4691801071167	3.54887819290161		4.8877968788147
14.7874250411987	18.281457901001	7.31110954284668	3.53385043144226		5.00350046157837
15.0387296676636	18.4046993255615	7.39489459991455	3.62184524536133		4.93026399612427
14.9537744522095	18.2369079589844	7.61946153640747	3.32330846786499		5.20973253250122
14.9086027145386	18.165901184082	7.95488119125366	3.37476134300232		5.10565853118897
15.0334663391113	18.1825428009033	8.27370452880859	3.52794528007507		5.00509214401245
14.8511686325073	18.3306579589844	8.42045593261719	3.42037868499756		4.87525749206543
14.8566951751709	18.3137054443359	8.5202808380127	3.37431263923645		4.75925493240356
14.9892902374268	18.0378684997559	8.64486122131348	3.46525311470032		4.99325227737427
15.1724252700806	18.2218227386475	8.09768772125244	3.23823070526123		4.95741033554077
15.086296081543	18.4103755950928	7.95985746383667	3.03966951370239		4.99285411834717
15.0683364868164	18.1553077697754	7.70638370513916	2.91695618629456		4.81042814254761
15.2004137039185	17.927116394043	7.76141691207886	2.97975945472717		4.87206029891968
15.1842603683472	17.8277282714844	7.88486051559448	2.85455703735352		4.49779367446899
15.2839345932007	18.3658638000488	8.26423263549805	2.98084282875061		4.65148973464966
15.1171712875366	18.096097946167	8.04922580718994	2.88984203338623		4.57564687728882
15.0341215133667	18.1098365783691	8.1106653213501	3.0577118396759		4.79993724822998
15.1465358734131	18.5264682769775	7.80902624130249	3.04552626609802		4.79873609542847
15.0832891464233	18.1250801086426	8.00578212738037	3.33815622329712		4.29574680328369
14.9215040206909	17.8173389434814	8.15369033813477	3.46250915527344		4.08724594116211
14.7372026443481	17.6973056793213	8.08737277984619	3.16724967956543		4.27554082870483
14.7981357574463	17.8218669891357	8.12739276885986	3.08896207809448		4.06633520126343
14.3952035903931	17.3787174224854	8.30137920379639	3.08509349822998		4.23479509353638
14.1375150680542	17.3951854705811	8.17940711975098	2.96300387382507		4.09160614013672
14.2253637313843	17.1077747344971	8.19594669342041	3.29036521911621		3.7685854434967
14.1882743835449	17.1331005096436	8.17339324951172	3.34812617301941		3.78735542297363
14.1066913604736	17.4965419769287	8.25806522369385	3.1707239151001		4.01825141906738
13.9233903884888	17.5421447753906	8.18737983703613	3.09076857566833		4.07320308685303
13.8836011886597	17.622444152832	8.15394878387451	3.21620798110962		4.29431629180908
13.5365476608276	17.5849266052246	8.43838310241699	2.98369526863098		4.18975877761841
13.5182666778564	17.6295185089111	8.18008995056152	2.88841605186462		4.40825510025024
13.6311349868774	17.4694080352783	8.41604709625244	2.99056601524353		4.67601585388184
13.8297567367554	17.6957378387451	8.10149383544922	2.88709115982056		4.62204933166504
13.9620819091797	17.8254432678223	7.99202728271484	2.95301294326782		4.72654485702515
13.7041549682617	17.9169731140137	7.96490621566772	2.80575966835022		4.50185680389404
13.887978553772	18.0341148376465	8.06400680541992	2.79456663131714		4.71106147766113
13.6138563156128	18.1307430267334	8.38085651397705	2.89245820045471		4.98608255386353
13.5715227127075	18.2480640411377	8.50462245941162	2.88913679122925		4.97853899002075
13.2895364761353	17.9659156799316	8.23351001739502	3.02109932899475		4.80200004577637
13.452320098877	18.1208610534668	8.32807445526123	2.944664478302		4.8720874786377
13.1776437759399	17.8066940307617	8.20473957061768	3.05944919586182		4.68481826782227
13.4967260360718	17.7087707519531	8.01914596557617	3.29706573486328		4.8179144859314
13.7644329071045	17.6660003662109	8.40896606445313	3.06442523002625		5.20057582855225
13.9950933456421	17.662036895752	8.31751155853272	3.3475706577301		5.02443361282349
14.3177556991577	17.8867034912109	8.14789485931397	3.45673751831055		4.76941823959351
14.4248285293579	17.8692302703857	8.09056663513184	3.17702984809875		4.82028198242188
14.3283128738403	17.6619663238525	8.22115707397461	3.34908747673035		4.86312389373779
14.2737083435059	17.8099346160889	7.948326587677	3.58005619049072		4.86125898361206
14.1716585159302	17.4696979522705	8.04851055145264	3.37459826469421		5.02119493484497
14.2167024612427	17.5334758758545	7.97765302658081	3.37549185752869		5.12928199768066
14.017406463623	17.1444034576416	8.16579914093018	3.24819016456604		5.12190914154053
14.2390155792236	16.9947814941406	8.28860664367676	3.39880442619324		5.07850170135498
14.3895740509033	17.2171573638916	8.1956033706665	3.33546781539917		5.13119506835938
14.2355527877808	17.0132312774658	8.05733966827393	3.23054671287537		5.05511379241943
14.138147354126	17.1019077301025	8.18610191345215	3.16674089431763		5.2424783706665
14.0456047058105	17.4751853942871	7.96826362609863	3.33546328544617		5.37850999832153
14.1660652160645	17.6615314483643	7.47496557235718	3.0851743221283		5.30915355682373
14.3601951599121	17.8202342987061	7.43825674057007	3.17355251312256		5.07350397109985
14.394419670105	18.1565761566162	7.33596563339233	3.39932060241699		5.18439531326294
14.2574768066406	18.1085376739502	7.20564079284668	3.273282289505		5.15958642959595
14.2700634002686	17.835018157959	7.23586082458496	3.08418154716492		5.1052713394165
14.3062076568604	17.7654762268066	7.38336753845215	3.00584411621094		5.23377895355225
14.243070602417	17.6720943450928	7.16338729858398	3.051913022995		5.18111038208008
14.4609146118164	17.5057163238525	6.93281841278076	3.37633728981018		5.00281524658203
14.5190744400024	17.4123783111572	7.55318737030029	3.41813206672668		5.15225505828857
14.2618532180786	17.2011833190918	7.92387247085571	3.27700090408325		5.18600606918335
14.2572774887085	17.0192337036133	7.8167667388916	3.4115583896637		5.27564334869385
14.1682653427124	17.185583114624	7.77227783203125	3.24610233306885		5.20984268188477
14.1733818054199	17.1079082489014	7.88676166534424	3.3457407951355		4.97143077850342
14.0063514709473	16.9340171813965	7.50749063491821	3.41105222702026		4.74819278717041
13.6981267929077	17.4737892150879	7.74098825454712	3.55313897132874		4.55215263366699
13.8585929870605	17.2906684875488	7.7862753868103	3.10712718963623		4.75889778137207
13.738471031189	17.336311340332	7.42246866226196	3.26854968070984		4.58943510055542
13.6991920471191	17.2856540679932	7.7389497756958	2.93498849868774		4.59347915649414
13.9829568862915	16.9498138427734	8.13594341278076	2.84314060211182		4.55800914764404
14.028977394104	16.8510437011719	8.25204086303711	2.9889063835144		4.47872352600098
14.0722436904907	17.1506481170654	8.46952342987061	3.06827211380005		4.25593662261963
13.919093132019	16.9690990447998	8.48586940765381	3.08230352401733		4.12620830535889
13.8992128372192	16.8605880737305	8.58170318603516	2.98883271217346		3.9960789680481
14.0568609237671	16.5340938568115	8.30141544342041	3.08194398880005		4.02191686630249
14.1892213821411	16.183801651001	8.14163780212402	2.93487286567688		4.13638496398926
14.5584945678711	16.1076335906982	8.48009586334229	3.06492161750793		4.36970615386963
15.0000801086426	16.2164993286133	8.38086986541748	3.16163349151611		4.27256679534912
14.9703350067139	16.3114166259766	8.15721797943115	3.15760731697083		4.42659997940064
15.081600189209	15.9822149276733	7.99517488479614	2.99316763877869		4.50904512405396
15.2527904510498	15.6229591369629	8.14015769958496	3.192227602005		4.4945387840271
15.1909122467041	15.8438396453857	8.25777721405029	3.27147817611694		4.65266418457031
15.1197824478149	16.1078243255615	8.34219932556152	3.31919407844543		4.58969306945801
15.051441192627	16.0728073120117	8.47450160980225	3.4599974155426		4.65536642074585
15.0106401443481	15.8797292709351	8.64513111114502	3.5859968662262		4.7079176902771
14.7370948791504	16.1993007659912	8.31696224212647	3.47489428520203		4.64292240142822
14.6819677352905	15.8656444549561	8.14902973175049	3.3946373462677		4.64880323410034
14.3895130157471	15.3069906234741	8.14758491516113	3.35913300514221		4.6213002204895
14.3553705215454	15.1988925933838	7.87451839447022	3.74344372749329		5.01139783859253
14.3782157897949	14.9142503738403	7.8375186920166	3.84076571464539		5.10180330276489
14.4833097457886	14.5450553894043	7.8269100189209	3.79870176315308		4.95874071121216
14.200514793396	14.5123100280762	7.73826599121094	3.86000275611877		5.0619649887085
14.4442739486694	14.8212327957153	8.11147975921631	3.78590440750122		4.97527456283569
14.6125621795654	14.9127960205078	7.92634010314941	3.62172245979309		4.91585350036621
14.7036666870117	14.8752193450928	7.46251106262207	3.78581047058105		4.31080102920532
14.6688356399536	14.9879961013794	7.52506065368652	3.81203699111938		4.26624536514282
14.8054046630859	14.9477109909058	7.64756536483765	4.05890130996704		4.15792846679688
14.5666599273682	15.1028842926025	7.60840559005737	3.92920398712158		4.15129041671753
14.0509967803955	15.2143468856812	7.88285255432129	3.93442678451538		4.62888956069946
13.9760618209839	15.0021734237671	7.96467971801758	3.99963307380676		4.88120555877686
13.79518699646	14.9248371124268	7.81397914886475	4.36324834823608		4.74883794784546
13.7877998352051	15.2369842529297	7.83934640884399	4.2279314994812		4.56687021255493
13.7574911117554	15.8694763183594	8.1528959274292	4.10906887054443		5.02782249450684
13.8670330047607	16.2883815765381	8.40115928649902	3.98531365394592		4.99642848968506
13.5872039794922	16.3146362304688	8.39406204223633	3.98100638389587		5.45465612411499
13.4412975311279	15.9208068847656	8.28044509887695	3.64186525344849		5.36285781860352
13.6133403778076	16.0839366912842	8.30514430999756	3.53965377807617		5.12880516052246
13.6062860488892	16.0888957977295	7.80055046081543	3.50156283378601		5.0064549446106
13.7257852554321	15.7595720291138	7.70457458496094	3.2795102596283		4.96341037750244
13.6509914398193	15.5964708328247	7.79484367370606	3.06246829032898		4.97158145904541
13.4172592163086	15.7328929901123	7.65551900863647	3.10091280937195		4.91794013977051
13.4341096878052	15.562388420105	7.84291410446167	2.95304608345032		5.05625152587891
13.5590486526489	15.419002532959	7.74643230438232	3.10892510414124		5.03338623046875
13.1726455688477	15.5645923614502	7.88519954681397	3.18768453598022		5.15634298324585
13.1568746566772	15.8881568908691	7.86406183242798	3.50123953819275		5.092360496521
13.1844911575317	15.6809387207031	7.78587007522583	3.54102158546448		5.09144687652588
13.1001577377319	15.5859994888306	7.8065710067749	3.14936399459839		4.96309423446655
13.1738109588623	15.6351957321167	8.16620063781738	3.20179414749145		5.05930328369141
13.6296148300171	15.7794275283813	8.21693134307861	3.23898410797119		5.29794359207153
13.7536287307739	16.016902923584	8.33923816680908	3.18274712562561		5.28012561798096
14.0322580337524	15.9706268310547	8.74434757232666	2.97403478622437		5.07638311386108
13.8655490875244	15.8692216873169	9.05341625213623	2.85987424850464		4.89025068283081
13.4025325775146	15.4537191390991	8.89355850219727	2.93658375740051		4.81990814208984
13.3413686752319	15.2766981124878	8.96169281005859	3.07477378845215		4.99700212478638
13.5137901306152	15.3574666976929	8.8430757522583	3.17083334922791		4.98794651031494
13.4624691009521	15.5084018707275	8.77484130859375	3.24897170066833		5.01507520675659
13.4264268875122	15.9304046630859	8.5541877746582	3.11763787269592		4.75937509536743
13.0098886489868	15.7828483581543	8.69934272766113	3.38728284835815		4.80009460449219
13.2115573883057	16.1154804229736	8.9837703704834	3.29682755470276		4.99502658843994
13.4381113052368	16.1670837402344	8.74726295471191	3.53631520271301		5.29939746856689
13.2133712768555	16.1402759552002	8.7517147064209	3.4804859161377		4.9853572845459
12.9100217819214	16.2267723083496	8.60885810852051	3.21547150611877		5.04366016387939
12.9218111038208	16.1689414978027	8.78442668914795	3.22733521461487		5.33230257034302
12.8984966278076	15.9771289825439	8.73317527770996	3.7088885307312		5.50990200042725
12.9958953857422	16.0337009429932	8.94801807403564	3.4784574508667		5.23468160629272
12.7511911392212	15.7337207794189	9.0170841217041	3.52939414978027		4.95816659927368
12.7759380340576	15.8776617050171	8.71671390533447	3.41224551200867		5.04098176956177
12.9626321792603	15.9317579269409	8.47509574890137	3.35325622558594		5.219407081604
12.9244966506958	15.7208480834961	8.56204605102539	3.32116651535034		5.0216326713562
13.0643739700317	15.5062522888184	8.58274555206299	3.35066914558411		5.07289409637451
12.6074447631836	15.6449432373047	8.73822402954102	3.38492822647095		5.0834527015686
12.4198732376099	15.6159257888794	8.72995376586914	3.14386415481567		5.29081344604492
12.4373607635498	15.3431673049927	8.63173198699951	2.91471338272095		5.19939470291138
12.1398162841797	15.1259927749634	8.74108791351318	3.15712714195251		5.31090879440308
12.0731887817383	15.1875152587891	8.89980125427246	3.46922278404236		5.13060569763184
12.2440719604492	15.1865091323853	8.5722770690918	3.4331910610199		5.22879648208618
12.2117280960083	15.2977380752563	8.48941993713379	3.38690567016602		4.97085094451904
12.2859888076782	15.6958065032959	8.81987476348877	3.42739820480347		5.09267234802246
12.249849319458	15.8199396133423	8.94631385803223	3.10611438751221		5.17864179611206
12.4817228317261	15.832293510437	8.68486022949219	2.9144811630249		5.27592754364014
12.6020765304565	15.7918367385864	8.68713474273682	2.92113494873047		5.22675943374634
12.3133859634399	15.4736280441284	8.97798156738281	3.14277458190918		5.13496685028076
12.3746156692505	15.5336866378784	9.01524162292481	3.03113770484924		4.77318334579468
12.4471311569214	15.6137266159058	9.18017101287842	3.02512836456299		4.68525075912476
12.2685470581055	15.3637094497681	8.9782018661499	3.05242371559143		4.9452223777771
12.1940174102783	15.5114059448242	8.76333236694336	3.00203537940979		4.92808389663696
12.4732093811035	15.5745153427124	8.65595245361328	3.30728960037231		5.21366500854492
12.8574104309082	15.8042068481445	8.75866603851318	3.1434440612793		5.10541343688965
12.4986515045166	15.9694023132324	8.68046569824219	2.9251492023468		5.10717821121216
12.5039882659912	16.3826236724854	8.56167793273926	2.97539663314819		5.14835405349731
12.7694005966187	16.5234336853027	8.3045768737793	3.02950286865234		5.08664798736572
12.9014139175415	16.1000862121582	8.10639381408691	2.94022655487061		4.90464067459106
12.8215970993042	16.1549072265625	8.23131370544434	2.73850440979004		5.09478378295898
12.6385917663574	16.3737277984619	8.30645179748535	2.82954502105713		4.98278713226318
12.9709892272949	16.3209323883057	8.000732421875	2.78363728523254		4.79911136627197
12.9914302825928	16.2403144836426	8.14643859863281	2.5946900844574		4.93471717834473
13.1245012283325	16.1213703155518	8.02201557159424	2.72132325172424		4.70613622665405
13.3887252807617	16.0872020721436	8.2463960647583	2.66103792190552		4.50430107116699
13.4208221435547	16.5079860687256	8.25002288818359	2.64408993721008		4.61116790771484
13.4903554916382	16.5593547821045	8.47038650512695	2.78147172927856		4.811598777771
13.4139862060547	17.015905380249	8.61392116546631	2.8002622127533		4.91139650344849
13.4642696380615	16.7636756896973	8.47610569000244	2.86151552200317		4.88511896133423
13.3906850814819	17.0639667510986	8.62928199768066	2.78064680099487		4.89588785171509
13.1434297561646	16.6409111022949	8.46426486968994	2.71942782402039		5.01594829559326
13.3051748275757	16.4887561798096	8.33676052093506	2.57428932189941		5.19873285293579
13.4666538238525	16.1723346710205	8.37475490570068	2.62856125831604		5.20790481567383
13.6085968017578	16.0842227935791	8.23141002655029	2.55656218528748		5.2976713180542
13.547646522522	16.5714073181152	8.91435050964356	2.47686839103699		4.81343746185303
13.4396362304688	16.4765014648437	9.11511611938477	2.697420835495		4.63647222518921
13.5892219543457	16.4017639160156	8.81634521484375	2.67834162712097		4.50452423095703
13.4665536880493	16.202953338623	9.09877300262451	2.70268535614014		4.32524919509888
13.6512670516968	15.787070274353	9.24008846282959	2.69266247749329		4.43822574615479
13.6719360351563	15.9555263519287	9.32340812683106	3.03343868255615		4.39110040664673
13.7307558059692	16.2074413299561	8.94123554229736	3.17766308784485		4.56857490539551
13.7418127059937	15.8456563949585	8.71477031707764	3.04716491699219		4.62914228439331
13.2869491577148	16.1515350341797	8.59246921539307	2.9257698059082		4.99631214141846
13.3360357284546	16.3834857940674	8.44195747375488	2.91301107406616		5.08003044128418
13.7650518417358	16.5580520629883	8.11791610717773	2.80475950241089		5.02851152420044
13.7630319595337	16.4467239379883	8.02915668487549	3.07615637779236		4.57418584823608
13.6587657928467	16.699800491333	7.69282865524292	3.35425853729248		4.72740936279297
13.7359056472778	16.4757633209229	7.47583961486816	3.15939044952393		4.48595714569092
13.9712142944336	16.8005065917969	7.23530721664429	2.91826677322388		4.44001817703247
13.903600692749	16.7283687591553	7.31234121322632	3.20025825500488		4.42830896377564
14.1378717422485	16.7164421081543	7.16222858428955	3.20263242721558		4.62016725540161
14.0092086791992	17.0152587890625	7.21862888336182	3.18399786949158		4.63054180145264
14.1939563751221	17.1329536437988	7.15046167373657	2.96301412582397		4.90133714675903
14.0009365081787	17.3402099609375	7.20842266082764	2.90921807289124		5.06202363967896
14.1293811798096	17.1914043426514	7.41818189620972	2.84031748771667		5.30207347869873
14.0400466918945	17.4176406860352	7.40915250778198	2.76789474487305		5.3020339012146
13.9468374252319	17.4882545471191	7.32314443588257	2.81129145622253		5.39217805862427
13.7522573471069	17.3483371734619	7.26888847351074	2.73611307144165		5.39573001861572
13.8115463256836	17.3860130310059	7.14836883544922	2.64989638328552		5.43662357330322
13.9400415420532	17.5532970428467	7.32090902328491	2.90202736854553		5.61815452575684
14.3018712997437	17.5879821777344	7.68750095367432	2.69824528694153		5.62306356430054
14.2166194915771	17.7124156951904	7.48743867874146	2.77341079711914		5.18377590179443
14.1561527252197	17.63330078125	7.80125188827515	2.92626142501831		5.30543756484985
14.3615550994873	17.4877891540527	7.86002397537231	2.96766662597656		5.44113254547119
14.2759113311768	17.4137477874756	7.85410928726196	3.1270170211792		5.30251312255859
14.6863393783569	17.7220859527588	7.73982763290405	3.10417819023132		5.50939655303955
14.9532670974731	17.9510383605957	7.55640554428101	3.18506550788879		5.47090673446655
14.9361743927002	18.1412925720215	7.53399991989136	3.08640742301941		5.70722627639771
14.9402942657471	17.95383644104	7.54398202896118	3.02672624588013		5.72113275527954
14.8294954299927	17.6354713439941	7.65148782730103	3.07772850990295		5.56039762496948
15.315577507019	17.5452728271484	7.94779682159424	3.15108156204224		5.54998970031738
15.192626953125	17.2731971740723	7.72945690155029	3.13041687011719		5.36259698867798
14.9608573913574	17.4920291900635	7.33892679214478	3.1043221950531		5.45186758041382
14.9303379058838	17.5243892669678	7.33341121673584	3.05617785453796		5.1564884185791
15.0157556533813	17.3734016418457	7.29780530929565	3.12242865562439		4.73634576797485
15.0898237228394	17.1733093261719	7.24251365661621	3.08307886123657		5.10407304763794
15.0473413467407	16.9616756439209	7.45069694519043	2.89579510688782		4.90697479248047
14.8443813323975	17.2635345458984	7.1853985786438	2.93030118942261		4.86158561706543
14.7709312438965	17.1644153594971	6.9343695640564	2.92260789871216		4.97072792053223
14.9986553192139	17.0699577331543	6.79483890533447	2.89103221893311		5.09923458099365
14.9145555496216	16.8964977264404	7.09863233566284	2.84469532966614		4.85317802429199
15.0605535507202	16.9233131408691	7.045006275177	2.9660849571228		4.72079420089722
14.9722757339478	17.0987205505371	7.40643739700317	3.20800375938416		4.20997285842896
14.929144859314	17.3369522094727	7.45115184783936	3.20166826248169		4.25490617752075
14.6748199462891	17.0370445251465	7.22998905181885	3.05997776985168		4.33115243911743
14.7017583847046	16.7926807403564	7.43161821365356	2.96642112731934		4.12662601470947
15.0388975143433	16.6131572723389	7.41443920135498	3.34010887145996		4.07996702194214
15.0698642730713	16.8016681671143	7.2216010093689	3.26278686523437		3.94724035263062
15.1682004928589	16.6218967437744	7.49725151062012	3.36611580848694		4.11724472045898
15.1081562042236	16.5737590789795	7.55663156509399	3.40115237236023		4.33925867080689
14.9566593170166	16.4145660400391	7.63813781738281	3.27014851570129		4.32356595993042
15.2801218032837	16.1406631469727	7.58968591690064	3.15252900123596		4.66565895080566
15.2838649749756	15.929518699646	7.74056386947632	2.99386954307556		4.89436674118042
15.510347366333	16.2701587677002	7.82688903808594	3.03783917427063		4.74258708953857
15.5879211425781	16.3712863922119	7.64089393615723	3.04303693771362		4.32300615310669
15.6699085235596	16.2925071716309	7.47711086273193	2.96410441398621		4.42799234390259
16.0226593017578	16.2926254272461	7.39387607574463	3.16290545463562		4.71944856643677
16.0317115783691	15.9465866088867	7.35985851287842	3.28670239448547		4.9983057975769
15.9918308258057	16.0428333282471	7.23224496841431	3.43653845787048		4.9697322845459
15.8717088699341	15.7921028137207	7.60971927642822	3.40283608436584		5.14445209503174
16.0300788879395	15.6264247894287	7.48093414306641	3.14235877990723		4.99740839004517
15.9344997406006	16.0551128387451	7.54429912567139	3.07603287696838		4.85437631607056
15.6411228179932	16.0246543884277	7.65769672393799	3.05391430854797		5.03344869613647
15.5014448165894	15.798999786377	7.5369291305542	3.05633664131165		4.747887134552
15.7714757919312	15.4096403121948	7.68315601348877	3.05719923973083		4.73979234695435
15.8266258239746	15.3489923477173	7.66697978973389	2.97243356704712		5.15403175354004
15.6707811355591	15.5467281341553	7.81477880477905	3.08446788787842		5.22328090667725
15.9048461914063	15.5722513198853	7.6515965461731	3.20474886894226		4.96499347686768
16.0172367095947	15.3262405395508	7.48250484466553	3.19762587547302		4.9624662399292
15.8566923141479	15.4664764404297	7.57218599319458	2.98090076446533		5.03843879699707
16.2281360626221	15.4132919311523	7.31637382507324	2.83359670639038		5.15584230422974
16.2374019622803	15.1054315567017	7.16969633102417	2.7037615776062		5.02523803710938
16.0224208831787	15.1408109664917	7.31985712051392	2.54224348068237		4.92659139633179
16.2139549255371	15.0488090515137	7.12813377380371	2.40934062004089		4.41373825073242
15.9992122650146	15.0379705429077	7.39381551742554	2.33093333244324		4.28569078445435
15.6011848449707	15.3372449874878	7.28574466705322	2.39648365974426		4.08138036727905
15.7508792877197	15.8228416442871	7.4666051864624	2.54889154434204		4.20453786849976
15.9758033752441	15.9063262939453	7.39139366149902	2.7401852607727		4.41319990158081
16.0101757049561	16.1472797393799	7.81530380249023	2.81091642379761		4.18968057632446
16.0038242340088	16.3214683532715	7.80829048156738	2.66056084632874		4.29347848892212
15.7856979370117	15.9548950195313	8.13311290740967	2.84633684158325		4.54179191589356
15.8314275741577	15.6897583007812	8.00138282775879	2.77126932144165		4.60514783859253
15.8408889770508	15.8273096084595	8.04134654998779	2.69625520706177		4.6114764213562
15.8261423110962	15.9039011001587	8.23729515075684	2.83076047897339		4.41147041320801
15.9314918518066	16.2674617767334	8.09003162384033	2.93699097633362		4.17036247253418
15.8679475784302	16.1723670959473	7.97280931472778	3.12118363380432		4.11849880218506
16.3196716308594	16.4061641693115	7.97945594787598	3.41123533248901		4.48330593109131
16.4329357147217	16.2258605957031	7.87840604782105	3.47060370445251		4.46195459365845
16.4186744689941	16.2244396209717	7.82767963409424	3.45037198066711		4.53889751434326
16.3387413024902	16.2704486846924	7.64350891113281	3.45195412635803		4.2621922492981
16.4901847839355	16.3294067382812	7.40328884124756	3.50492668151855		4.4689245223999
16.5944042205811	16.7281513214111	7.698157787323	3.48762845993042		4.79598331451416
16.4983367919922	16.5287036895752	7.76838207244873	3.31905031204224		4.71933603286743
16.3806915283203	16.0413608551025	7.8546404838562	3.27884578704834		4.49962997436523
16.0319995880127	16.1603984832764	7.75633096694946	3.16272974014282		4.74157953262329
15.9694404602051	16.0637149810791	8.26827716827393	3.17817378044128		5.05023813247681
16.014518737793	15.8254776000977	8.5341215133667	3.22136402130127		5.11568450927734
16.2717018127441	15.8804607391357	8.7323522567749	3.33351373672485		5.00793075561523
16.6311149597168	15.9342918395996	8.68665885925293	3.09632754325867		5.31285285949707
16.702335357666	16.0557346343994	8.53516578674316	3.29274320602417		5.06171274185181
16.718111038208	16.2584266662598	8.58184814453125	3.34911417961121		5.09916114807129
16.848274230957	16.298511505127	8.84352493286133	3.25560355186462		5.32871437072754
16.8458156585693	16.3548164367676	8.75370407104492	3.32427477836609		5.56354522705078
16.7225933074951	16.3012294769287	8.61334705352783	3.15905046463013		5.68464660644531
16.5003337860107	15.8385457992554	8.57002735137939	3.13120293617249		5.33383083343506
16.4835453033447	15.7282409667969	8.72245788574219	3.16897177696228		5.13994407653809
16.1853847503662	15.92751121521	8.96422386169434	3.19356608390808		4.82903242111206
16.0756855010986	15.9817743301392	9.14357376098633	2.97389507293701		5.02825164794922
16.310697555542	16.1339988708496	9.12668418884277	3.26020884513855		5.12740135192871
16.3271770477295	16.0676765441895	9.13796234130859	3.29050612449646		5.03122043609619
16.2248268127441	16.1649341583252	9.46418476104736	3.35591697692871		4.90292453765869
16.0094318389893	16.3568706512451	9.00101470947266	3.14672946929932		5.38247871398926
15.9621639251709	16.3262100219727	9.09773731231689	3.1285605430603		5.46754550933838
16.0433006286621	16.325065612793	9.17834758758545	3.50034952163696		5.04797697067261
15.8643035888672	16.5855159759521	9.23606395721436	3.38836646080017		5.14119100570679
15.8254175186157	16.4552116394043	9.27443790435791	3.18392610549927		4.76476621627808
15.6854972839355	16.2364177703857	9.1655445098877	3.13746738433838		4.64613342285156
15.8362503051758	16.5076065063477	9.33591938018799	3.30757546424866		4.69006729125977
15.8586797714233	16.5068855285645	9.20136833190918	3.07618188858032		5.21098756790161
16.1173877716064	16.920783996582	8.78754138946533	3.03332185745239		4.96344470977783
16.1481628417969	16.9456787109375	8.94588470458984	2.95401811599731		5.03715419769287
16.1017227172852	16.9434146881104	8.7044095993042	3.24446511268616		5.00127935409546
16.0270366668701	16.9301280975342	8.93496990203857	3.25141263008118		5.06972885131836
15.8024158477783	16.9237594604492	8.85299491882324	3.29775977134705		4.85896062850952
15.5620269775391	16.3934440612793	8.98393726348877	3.10132575035095		4.8009672164917
15.3964719772339	16.6936111450195	9.29337882995606	3.13032984733582		4.58350038528442
15.6664028167725	17.2093029022217	9.37259578704834	3.04827833175659		4.84240627288818
15.4394779205322	17.2203674316406	9.20078468322754	2.94111251831055		5.12181425094605
15.613844871521	16.9172916412354	9.45538806915283	3.07298922538757		5.13628959655762
15.5333909988403	16.5869026184082	9.6766300201416	3.15573716163635		5.17119407653809
15.7951650619507	16.3893165588379	9.76603603363037	3.19011831283569		5.31849050521851
15.6295518875122	16.6366596221924	9.5881872177124	2.92426729202271		5.22832870483398
15.5646467208862	16.9343318939209	9.39959907531738	2.82179617881775		5.07551670074463
15.8759622573853	16.8999366760254	9.49488067626953	2.99943399429321		4.68923187255859
15.8146066665649	16.5181827545166	9.43265533447266	3.16279196739197		4.65308141708374
15.7955455780029	16.8993396759033	9.35630989074707	3.14727568626404		4.662513256073
15.7559652328491	16.8963413238525	8.95489597320557	3.25274538993835		4.63533020019531
15.8999052047729	16.7646408081055	8.80648803710938	3.21129298210144		4.90640449523926
16.2268486022949	16.8804416656494	8.42963600158691	3.17678070068359		4.6612114906311
16.1090621948242	16.8945941925049	8.39904880523682	3.0105881690979		4.43561601638794
16.1585941314697	16.7679862976074	8.19082546234131	2.8743531703949		4.53403949737549
16.1850337982178	16.9371871948242	8.37796401977539	2.79166841506958		4.45725631713867
16.4542675018311	16.2805633544922	8.77065849304199	3.05002522468567		4.41957998275757
16.332103729248	15.9527502059937	8.90678787231445	2.95400166511536		4.86434650421143
16.1315975189209	15.8459205627441	9.12608337402344	2.88462471961975		4.97875642776489
16.2266578674316	16.0997676849365	9.25834655761719	3.04484534263611		4.86337661743164
16.3825778961182	16.0305042266846	9.14710998535156	3.13179874420166		5.07142925262451
16.2616157531738	15.5301074981689	9.11479949951172	3.37537503242493		5.15053224563599
16.2889995574951	15.8233003616333	9.30499362945557	3.36764883995056		4.90600776672363
16.3313274383545	15.6225137710571	9.22841167449951	3.34978270530701		5.04994106292725
15.9619388580322	15.4685754776001	8.94303035736084	3.2963273525238		5.22798919677734
15.9731473922729	15.5918121337891	8.83319568634033	3.26770758628845		5.27000379562378
16.1122875213623	15.7388076782227	8.91776752471924	3.43069648742676		5.06525611877441
16.3502178192139	15.8699512481689	8.81222534179688	3.5614333152771		4.96259117126465
16.405855178833	16.0900382995605	8.9719181060791	3.63449835777283		4.96886730194092
16.627290725708	16.2640972137451	8.75169277191162	3.81363129615784		5.1594705581665
16.7908248901367	15.8782682418823	8.93455505371094	3.47840857505798		5.0104866027832
16.819019317627	15.8667440414429	8.93886947631836	3.10981607437134		5.14258241653442
16.9873809814453	15.9135646820068	8.83193874359131	3.02091979980469		5.02946424484253
16.7032127380371	15.9968070983887	8.58621978759766	2.96788549423218		4.96981954574585
16.6134433746338	16.3535633087158	8.672287940979	3.02294373512268		4.91635131835938
16.4927768707275	16.8690242767334	8.83554363250732	2.86437273025513		4.68732643127441
16.6411666870117	17.1733837127686	8.9097785949707	3.00356674194336		4.78883600234985
16.5175476074219	17.2203807830811	8.83107662200928	3.12720131874084		4.82596874237061
16.5111656188965	17.3424816131592	9.04905986785889	3.23633885383606		4.32408142089844
16.8162784576416	17.4900588989258	8.54128360748291	3.08192944526672		4.47793197631836
16.6355800628662	17.221809387207	8.65252017974854	2.99201273918152		4.70733785629272
16.4072608947754	17.0844402313232	8.97349166870117	2.89744520187378		4.83492374420166
16.4616661071777	16.719596862793	9.00492095947266	2.91885256767273		4.97909736633301
16.1488838195801	16.7331657409668	9.06637096405029	2.64445233345032		5.26559209823608
16.3929996490479	16.9309501647949	8.99128532409668	2.65053939819336		5.5472412109375
16.3739738464355	17.1309471130371	9.03354644775391	2.78230667114258		5.538245677948
16.1733741760254	17.0721912384033	8.79866790771484	2.64973878860474		5.50281047821045
16.2851295471191	17.072868347168	8.5834379196167	2.73201966285706		5.70855855941772
16.3690662384033	17.50217628479	8.65034866333008	2.51501846313477		5.8941445350647
16.4154415130615	17.4703502655029	8.77445507049561	2.77060747146606		5.47288608551025
16.2562942504883	17.4276008605957	8.85521125793457	2.60186147689819		4.69209623336792
16.6580257415771	17.5691757202148	8.78721714019775	2.61321139335632		4.63356876373291
16.7480773925781	17.8778877258301	8.75348281860352	2.59817981719971		4.94204044342041
16.9014720916748	17.677713394165	9.07051181793213	3.05329513549805		4.92433309555054
16.8963279724121	17.8209953308105	9.29920196533203	3.07073736190796		4.97330617904663
16.9996910095215	18.0219097137451	9.32301998138428	2.95642852783203		4.9130277633667
16.9209175109863	17.4952392578125	9.3916540145874	2.94990396499634		4.84616422653198
17.1446399688721	17.3683490753174	9.25089931488037	2.85120868682861		4.80895328521729
17.3544635772705	17.6118869781494	9.15746212005615	2.63691353797913		4.99895000457764
17.4430541992188	17.9410400390625	8.78118515014648	2.69830536842346		5.13267803192139
17.7042789459229	17.5270824432373	8.73527336120606	2.47121262550354		5.09134674072266
17.8152866363525	17.8425827026367	8.55052661895752	2.65059328079224		5.10065746307373
18.0358695983887	18.3205490112305	8.72695159912109	2.53330492973328		5.06614398956299
17.9443664550781	18.1336269378662	8.80156517028809	2.39193940162659		4.95497512817383
17.9079990386963	18.1212158203125	8.74584197998047	2.40407538414001		4.63646936416626
17.8121299743652	18.2244548797607	8.96707248687744	2.41822123527527		4.61494302749634
17.7716369628906	18.3731002807617	9.04520130157471	2.44063377380371		4.64192485809326
17.8764190673828	18.5019226074219	9.34742259979248	2.47391724586487		4.59897565841675
17.6943836212158	18.5813426971436	9.45914173126221	2.36244440078735		4.73547744750977
17.6605339050293	18.2594547271729	9.20889759063721	2.57336020469666		4.64733600616455
17.6844291687012	18.1781711578369	9.02350044250488	2.87355947494507		4.69552707672119
17.4977359771729	18.2200698852539	9.1670446395874	2.97263693809509		4.47282457351685
17.3977508544922	18.2681884765625	9.25260353088379	2.92565536499023		4.81519746780396
17.2924880981445	18.0029277801514	9.30664348602295	2.79585003852844		5.21628189086914
17.7520217895508	18.3137683868408	8.98326587677002	2.67763590812683		5.5758204460144
17.9349536895752	18.5123996734619	9.04190635681152	2.87611508369446		5.6721134185791
17.8791046142578	18.5964012145996	9.21511173248291	2.90516424179077		5.42536163330078
17.7954235076904	18.6150283813477	9.29921531677246	2.90886807441711		5.27402210235596
17.7622261047363	18.6429386138916	9.1556510925293	2.8105480670929		5.85070896148682
17.9719753265381	18.7417678833008	9.22093296051025	2.80182719230652		5.9929347038269
18.3105983734131	18.8781585693359	9.5885124206543	2.78503346443176		5.82519960403442
18.2488403320313	19.4938335418701	9.39041900634766	2.7117772102356		6.00541591644287
18.1018600463867	19.1298427581787	9.48319244384766	2.78875422477722		6.01299381256104
18.0158996582031	19.0798892974854	9.74037647247314	3.15150952339172		6.07920360565186
17.7348575592041	19.3187961578369	9.87652397155762	3.15471744537354		5.80936288833618
17.9971199035645	19.6023254394531	9.63730525970459	3.20646119117737		5.61633157730103
17.8060150146484	19.8001480102539	9.76016330718994	3.3908839225769		5.71211814880371
17.6330661773682	19.4778938293457	9.85792255401611	3.80743551254272		5.62316846847534
17.6408596038818	19.4419460296631	9.82383346557617	3.45642375946045		5.71750545501709
17.6207504272461	19.4108238220215	10.1325922012329	3.38296055793762		5.84707498550415
17.909797668457	19.3320465087891	10.1095180511475	3.48925948143005		6.05640649795532
18.0127983093262	18.9722995758057	10.0018587112427	3.23394083976746		5.82449531555176
17.9542789459229	18.8748760223389	10.0224313735962	2.84167766571045		5.96348810195923
18.1796283721924	18.3742351531982	9.62943363189697	3.00219559669495		5.44023036956787
18.2658309936523	18.2441024780273	9.51359748840332	3.06105017662048		5.4360146522522
18.2997150421143	18.2483234405518	9.72359752655029	2.96437001228333		5.6066746711731
18.1298980712891	18.262659072876	9.49690914154053	3.09133124351501		5.78801584243774
17.816686630249	18.6482982635498	9.34337711334229	2.99231505393982		5.46448135375977
17.5739669799805	18.8014507293701	9.40943622589111	3.09128212928772		5.76506900787354
17.3646335601807	18.8296089172363	9.17095947265625	3.18856835365295		5.66338682174683
17.2575244903564	19.0552082061768	9.17471790313721	3.05102014541626		5.99312877655029
17.3051662445068	19.2952556610107	9.20762538909912	2.90616059303284		6.35173749923706
17.5490436553955	19.1365737915039	9.1178503036499	2.98036050796509		6.24238061904907
17.6573867797852	19.0053119659424	9.3173770904541	2.90492272377014		6.22213315963745
17.6905403137207	19.1847190856934	9.26509666442871	2.99674105644226		5.96378087997437
17.3753185272217	19.2056007385254	8.99997997283936	3.20758295059204		6.01881074905396
17.0919094085693	18.8263626098633	9.00871562957764	2.80586743354797		5.53419828414917
17.3055076599121	18.5905227661133	8.67863082885742	2.76357650756836		5.57268381118774
17.4652729034424	18.1541481018066	8.88656616210938	2.90671014785767		5.88484191894531
17.3659191131592	18.2212772369385	9.29110622406006	2.9142005443573		5.83818292617798
17.634105682373	18.331787109375	9.12243843078613	2.75781059265137		5.89842319488525
17.5867080688477	18.427864074707	8.81030941009522	2.90243554115295		5.82407236099243
17.5045356750488	18.4048862457275	8.77748775482178	3.12048602104187		5.60315895080566
17.2395858764648	18.0299911499023	8.66393089294434	2.91246581077576		5.69687509536743
17.0369567871094	18.1603584289551	8.51117324829102	3.03445291519165		5.36665153503418
17.0565795898438	17.8038692474365	8.25184345245361	3.14925670623779		5.65836763381958
16.9160041809082	17.6375408172607	8.34051132202148	3.30675435066223		6.00209426879883
16.6262798309326	17.4085807800293	8.38246822357178	3.19013357162476		5.90390014648438
16.6330051422119	17.528636932373	8.4218053817749	2.75573658943176		6.28503751754761
16.8169822692871	17.2895431518555	8.03972625732422	3.01229810714722		6.50984668731689
16.6804637908936	17.1388149261475	8.09259510040283	3.1994514465332		6.71946668624878
16.4501991271973	17.1206588745117	8.03664016723633	3.00849795341492		6.91363430023193
16.317403793335	16.7934322357178	8.01992511749268	2.85099363327026		6.66695642471314
16.2307300567627	16.6766014099121	8.1230001449585	2.6045663356781		6.86979484558106
16.3830909729004	16.99635887146	8.25237941741943	2.41526484489441		6.69983005523682
16.34787940979	17.4039936065674	8.50701332092285	2.74252557754517		6.40177631378174
16.3894214630127	17.9170665740967	8.50017738342285	2.95319366455078		6.26481151580811
16.3564434051514	17.9415245056152	8.40588665008545	2.94041776657104		6.23864316940308
16.4096546173096	17.9014739990234	8.28834056854248	2.8254508972168		6.43203020095825
16.431547164917	18.044340133667	8.38334369659424	2.78305268287659		6.38371562957764
16.4263076782227	18.1905899047852	8.5369119644165	2.63628959655762		6.30518341064453
16.0505256652832	18.3910942077637	8.41065502166748	2.7304949760437		6.05525588989258
16.0670394897461	18.3341407775879	8.83765316009522	2.7176525592804		5.81414699554443
15.9349641799927	18.514368057251	8.70895481109619	2.66481256484985		5.83554172515869
15.8075666427612	18.5230922698975	8.88516426086426	2.48335933685303		5.80376768112183
15.9249811172485	18.0620307922363	9.04116725921631	2.56924676895142		5.7389931678772
16.1300563812256	18.1994361877441	8.69595050811768	2.46034479141235		5.75679349899292
15.8971290588379	18.239559173584	8.78785133361816	2.55869245529175		5.87583732604981
15.6808242797852	18.4496021270752	8.64354991912842	2.83582401275635		5.89121294021606
15.8414335250854	18.7051696777344	8.74235343933106	2.65063118934631		5.70193433761597
15.7128686904907	18.501766204834	8.9346170425415	2.36590456962585		5.82596302032471
15.435245513916	18.7337017059326	8.83300304412842	2.61628174781799		5.71873950958252
15.4979152679443	18.5729942321777	8.89175605773926	2.61522746086121		5.87870359420776
15.2909488677979	18.8833694458008	8.56770610809326	2.62453103065491		5.72303295135498
15.321738243103	18.9466800689697	8.91056728363037	2.88109564781189		5.87770414352417
15.2906494140625	18.9928321838379	8.91789150238037	2.86181211471558		5.78902769088745
15.1802539825439	18.7551212310791	9.38439846038818	2.81137871742249		5.69422101974487
15.7110595703125	18.8542976379395	9.54019355773926	2.97436213493347		5.66607332229614
15.6555318832397	18.6107234954834	9.33895206451416	3.11609792709351		5.6297345161438
15.5103492736816	18.9139423370361	9.19875907897949	3.00148797035217		5.40366315841675
15.2425184249878	19.1976890563965	9.17097568511963	2.91201019287109		5.41447639465332
15.2368230819702	19.5800228118896	9.23197269439697	3.02351713180542		5.54899740219116
15.386528968811	19.8760318756104	9.41751384735107	3.14994144439697		5.41019296646118
15.4084196090698	19.5347366333008	9.15287494659424	2.90074777603149		5.34907531738281
15.375301361084	19.4494476318359	8.88233470916748	3.16439819335937		5.26087141036987
15.2785358428955	19.6038761138916	8.764817237854	2.83480453491211		5.49747276306152
15.1659536361694	19.5180625915527	8.49014091491699	2.88453960418701		5.52246999740601
15.3950309753418	19.5917320251465	8.22043228149414	3.11251354217529		5.57538223266602
15.1195497512817	19.6406536102295	8.4975118637085	3.01780557632446		5.11253786087036
14.920825958252	19.7732963562012	8.44347476959229	3.01615643501282		5.1973614692688
14.6968698501587	19.5966491699219	8.6325044631958	3.02624273300171		5.33222723007202
14.8990468978882	19.3569602966309	8.70172691345215	2.9764416217804		5.13110446929932
14.8465175628662	18.6387405395508	8.65866851806641	2.94752335548401		4.79950141906738
14.9970607757568	18.5294017791748	8.79496288299561	3.08362126350403		4.69379234313965
14.9226455688477	18.2767868041992	8.85392475128174	3.10688209533691		4.46744918823242
14.8020620346069	18.4095001220703	9.00789546966553	2.92534756660461		4.52939987182617
14.8894290924072	18.9404182434082	8.90466499328613	3.17560195922852		4.55859565734863
14.8419351577759	19.1372356414795	8.93822288513184	3.22490620613098		4.60953330993652
14.9844617843628	19.4468994140625	9.02797698974609	3.27331519126892		4.87273693084717
15.0135059356689	19.371114730835	8.92390727996826	3.01535296440125		5.00115394592285
15.1662530899048	19.6216697692871	9.50371265411377	3.23265504837036		4.56276369094849
15.0196256637573	19.6542167663574	9.75187397003174	3.26128268241882		4.53541326522827
15.2094707489014	19.8341827392578	9.84737396240234	3.30213570594788		4.58768177032471
15.4623193740845	19.8837203979492	9.72919750213623	3.14833879470825		4.39351272583008
15.3260660171509	19.8900318145752	9.51898193359375	2.89295220375061		4.74792861938477
15.3621463775635	19.4210586547852	9.4352502822876	2.86648464202881		4.70852613449097
15.6689081192017	19.2998161315918	9.53682899475098	2.71215534210205		4.75958108901978
15.6037330627441	19.3548755645752	9.73092651367188	2.51199817657471		4.64263010025024
15.5831680297852	19.0450077056885	9.33042335510254	2.57874488830566		4.50029802322388
15.3176364898682	19.0515022277832	9.12603569030762	2.72432374954224		4.33234357833862
15.1806020736694	18.9465980529785	9.24978256225586	2.53616452217102		4.77030086517334
15.2941360473633	18.9573955535889	9.23631763458252	2.72340965270996		4.5512900352478
15.2636585235596	19.3403072357178	9.35571384429932	3.0013279914856		4.54713201522827
15.3850002288818	19.7044258117676	9.64176750183106	3.16308951377869		4.38405227661133
15.0384387969971	20.040807723999	9.79073905944824	2.78769540786743		4.42045402526856
14.6051845550537	19.6940593719482	9.93272590637207	2.77541279792786		4.56461620330811
14.5196161270142	19.8060607910156	10.0609703063965	2.81316828727722		4.50392961502075
14.740818977356	19.9560813903809	10.0003423690796	2.78806352615356		4.4347825050354
14.5877389907837	20.2529430389404	10.1394147872925	2.69248986244202		4.12496376037598
14.5735378265381	20.5954875946045	10.236180305481	2.59617781639099		4.55352115631104
14.5511455535889	20.4047164916992	10.1665544509888	2.65481376647949		4.47701215744019
15.0359888076782	20.2798881530762	10.3254461288452	2.69396662712097		4.22285461425781
14.7468643188477	20.2893180847168	10.391658782959	2.53538417816162		3.79772067070007
14.598822593689	20.3705310821533	10.3881978988647	2.50575375556946		3.70727920532227
14.6017684936523	19.7490425109863	10.263279914856	2.49128127098083		3.97194576263428
14.4921751022339	19.6619758605957	10.2517490386963	2.75324296951294		4.05859231948853
14.4907417297363	19.5286560058594	10.0848836898804	2.78384613990784		4.20494079589844
14.6760168075562	19.3514003753662	9.99979782104492	2.5352509021759		4.08047437667847
15.0264406204224	19.0905876159668	10.1307048797607	2.55983257293701		4.03644037246704
15.1653261184692	18.902530670166	10.0568418502808	2.66764211654663		4.09017133712769
15.0438375473022	18.672306060791	9.77412700653076	3.10197472572327		4.23193407058716
15.0952043533325	18.5987300872803	9.30719661712647	2.94151139259338		4.15170621871948
14.9711332321167	18.1705627441406	9.36943054199219	2.86924624443054		4.44848108291626
15.3300228118896	18.0125579833984	9.60854434967041	3.11844372749329		4.39888858795166
15.5093078613281	18.0687274932861	9.88806438446045	3.15829277038574		4.45436668395996
15.7624845504761	18.0254688262939	10.0499029159546	3.05488729476929		4.43791151046753
15.516695022583	18.0847682952881	10.0036792755127	3.2590446472168		4.65710544586182
15.5241022109985	18.000696182251	9.65543746948242	3.13598203659058		4.89421653747559
15.8957080841064	18.5433807373047	9.72751235961914	2.95519757270813		5.26907587051392
16.072790145874	18.5337028503418	9.95241165161133	3.14710521697998		5.14699268341064
16.2174491882324	18.3678722381592	9.80110836029053	3.22299075126648		4.83719778060913
16.2189102172852	18.3025608062744	9.90641403198242	2.92314624786377		4.71180963516235
16.3897361755371	18.1134872436523	9.82012748718262	2.78543663024902		4.38237237930298
16.3651523590088	17.6971416473389	9.55184173583984	2.78434610366821		4.50861930847168
16.5043926239014	17.8134441375732	9.55469608306885	2.77636122703552		4.45662689208984
16.7685527801514	17.6971092224121	9.70382118225098	2.97030782699585		4.28399848937988
16.5380115509033	17.8407344818115	9.81611919403076	2.97351598739624		4.60354089736939
16.6912422180176	17.4956493377686	10.1494703292847	3.05265498161316		4.78519248962402
16.503532409668	17.6308784484863	10.355655670166	2.95574450492859		4.40637445449829
16.5867729187012	17.2312316894531	10.6188516616821	3.01614928245544		4.4560866355896
16.5224609375	17.5702304840088	10.6417951583862	3.10263514518738		4.68318033218384
16.5946826934814	18.0897445678711	10.8156938552856	3.21364068984985		5.27475833892822
16.4330902099609	18.1520442962646	10.6985206604004	3.12339305877686		5.23672676086426
16.5233154296875	18.4504909515381	10.8493194580078	3.34794735908508		4.9683837890625
16.5397491455078	18.4909420013428	10.7581090927124	3.28064179420471		5.22458267211914
16.458869934082	17.9653301239014	10.4779844284058	3.16427040100098		5.38201475143433
16.5818691253662	17.8379364013672	10.537989616394	3.48892140388489		5.1943793296814
16.6315155029297	17.6650047302246	10.508074760437	3.55164813995361		4.96080636978149
16.8545360565186	17.7985496520996	10.6106595993042	3.38348412513733		5.1187047958374
16.892557144165	18.2158603668213	10.4889450073242	3.33609366416931		5.11381196975708
17.1587371826172	17.9718551635742	10.0957851409912	3.3957142829895		5.3037052154541
17.0391654968262	17.8316860198975	9.71085929870606	3.44489622116089		5.32808113098145
17.1200180053711	17.9057140350342	9.42582321166992	3.54201173782349		5.2038311958313
17.0160369873047	17.6176586151123	9.44653701782227	3.45326733589172		5.10921144485474
16.8351535797119	17.9342250823975	9.25574111938477	3.6354832649231		5.47980499267578
17.005916595459	18.2171611785889	9.35096836090088	3.27199554443359		5.60862112045288
16.9559288024902	18.0848693847656	9.27265548706055	3.14479732513428		5.64616584777832
17.1750583648682	17.9306411743164	9.2191743850708	3.3223934173584		5.40376996994019
17.1042957305908	17.7369117736816	9.24574279785156	3.068922996521		5.39968252182007
17.2047843933105	17.7300033569336	9.08554553985596	2.89114928245544		5.64452838897705
17.0662670135498	17.3584403991699	9.2771463394165	2.79729819297791		5.734459400177
17.1084003448486	16.9319477081299	9.16061687469482	2.75742411613464		5.98653936386108
17.0736312866211	16.9786014556885	9.37278175354004	2.55070924758911		6.08412504196167
16.804235458374	16.8442630767822	9.32205963134766	2.62263679504395		6.09170818328857
16.862512588501	17.0237426757813	9.33772850036621	2.61707162857056		6.19289255142212
17.084300994873	17.2525959014893	9.46630954742432	2.51396870613098		6.04377317428589
17.0519580841064	17.3170433044434	9.43132591247559	2.58564877510071		5.68558359146118
16.8188800811768	17.5860214233398	9.44907188415527	2.80042576789856		5.94453239440918
16.5434761047363	17.4481716156006	9.35088539123535	3.03404855728149		6.20487403869629
16.7083473205566	17.4747486114502	9.58106517791748	2.96248269081116		6.30931806564331
16.5294933319092	17.4884052276611	9.74817085266113	2.79382109642029		6.41527462005615
16.5336799621582	17.251256942749	9.90766429901123	2.93124747276306		6.28994750976563
16.560998916626	17.062858581543	9.51852226257324	2.8936595916748		6.36724662780762
16.4225215911865	16.9536552429199	9.35457420349121	3.01358294487		6.48160457611084
16.5250492095947	16.7960033416748	9.61220932006836	2.94282054901123		6.33663511276245
16.477409362793	16.9349021911621	9.54244327545166	2.90680980682373		6.09394979476929
16.529239654541	17.3514537811279	9.49540901184082	2.92440891265869		6.11708068847656
16.5932540893555	17.1195850372314	9.30771923065186	2.7054877281189		5.76180267333984
16.5347747802734	17.145170211792	9.39861869812012	2.98422265052795		5.19725608825684
16.5229587554932	17.1474933624268	9.30841636657715	2.72027063369751		5.00541353225708
16.6288051605225	17.4289798736572	9.27855014801025	2.64842295646667		5.30496454238892
16.7913188934326	17.2694892883301	9.23175716400147	2.76811099052429		5.39251375198364
16.8636093139648	17.0596466064453	8.99484252929688	2.79880690574646		5.74435663223267
16.7648124694824	16.9697151184082	9.20414161682129	2.67719578742981		5.78848743438721
16.7704010009766	17.4031867980957	9.42491912841797	2.68417954444885		5.69365072250366
16.6559429168701	17.6946067810059	9.44226837158203	2.91281652450562		5.40475368499756
16.8166351318359	17.9752712249756	9.2099142074585	2.97645831108093		5.35097980499268
16.8775863647461	18.0004196166992	9.2339563369751	3.04948353767395		5.17310953140259
17.0119380950928	17.5320281982422	9.04986476898193	2.7137086391449		4.96124315261841
16.8350410461426	17.222843170166	8.97025489807129	2.70202779769897		4.74213171005249
16.6986312866211	16.8447799682617	8.87746334075928	2.76293706893921		4.6256251335144
16.5893077850342	17.0440845489502	9.15315723419189	2.86736750602722		4.67488765716553
16.5410900115967	17.1278743743896	8.63643455505371	2.93533945083618		4.58406209945679
16.2546844482422	17.4513988494873	8.49563217163086	2.80270886421204		4.67671918869019
16.4658031463623	17.5796546936035	8.65865135192871	2.85519671440125		4.8343677520752
16.2527046203613	17.6638355255127	8.83207321166992	2.85785365104675		4.72274112701416
16.3261184692383	17.9914455413818	8.80072116851807	2.88838005065918		4.81307506561279
16.2934513092041	17.8497695922852	8.85575389862061	3.24664950370789		4.45567274093628
16.0377502441406	17.9818649291992	9.29498291015625	3.18247056007385		4.48226165771484
16.019214630127	17.7984352111816	9.25998783111572	3.19341063499451		4.84775876998901
16.0057048797607	17.6885299682617	9.42920589447022	3.08760976791382		4.79822731018066
16.1929550170898	17.2800464630127	9.04827404022217	3.15645170211792		4.49742221832275
16.2073631286621	17.4345664978027	9.11873340606689	2.99159693717957		4.44704723358154
16.0982494354248	17.4611148834229	8.7240571975708	2.80792188644409		4.26805734634399
16.2983055114746	17.0632305145264	8.46722984313965	2.92222285270691		4.29455614089966
16.1988201141357	16.7520751953125	8.39375877380371	2.5467689037323		4.31187725067139
16.1237621307373	17.0548114776611	8.49800968170166	2.63717579841614		4.4565486907959
16.4370746612549	16.9575824737549	8.53618907928467	2.98701357841492		4.58987760543823
16.4057655334473	17.003267288208	8.63145256042481	2.89069604873657		4.53152656555176
16.5902824401855	16.9312438964844	8.68457984924316	2.76480937004089		4.61850118637085
16.6780071258545	16.9034900665283	8.5984468460083	2.84254813194275		4.65298652648926
16.4956645965576	17.0559902191162	8.89358711242676	3.02088642120361		4.69868659973145
16.2510776519775	17.0120525360107	8.94359588623047	2.83283591270447		4.95361852645874
16.0651874542236	16.9961109161377	8.85132122039795	2.93277406692505		4.82859182357788
16.2655601501465	17.2213878631592	8.90891170501709	3.13854646682739		4.64464378356934
16.2549877166748	16.9589824676514	8.70622062683106	3.11861634254456		4.61091756820679
16.3153781890869	16.8369960784912	8.44055843353272	2.96170544624329		4.6166934967041
16.0668907165527	16.7343502044678	8.20547008514404	3.16472029685974		4.94618844985962
16.0346412658691	16.5274543762207	8.08289909362793	3.19891929626465		4.87119865417481
16.2396907806396	16.755256652832	8.11485576629639	3.33519673347473		4.79735946655273
16.446985244751	16.574634552002	8.0127534866333	3.1026771068573		4.61445569992065
16.5144844055176	16.7413959503174	7.856276512146	3.18740701675415		4.85725021362305
16.4784984588623	17.1106605529785	7.50045728683472	3.2903196811676		4.87838077545166
16.323766708374	16.9694995880127	7.36823511123657	3.46848011016846		4.94302272796631
16.625036239624	16.895040512085	7.26057958602905	3.53486895561218		4.66863298416138
16.5377044677734	16.8138103485107	7.46330308914185	3.18550562858582		4.06207132339478
16.5666732788086	16.8711528778076	7.52137517929077	3.29832196235657		4.41720819473267
16.7047901153564	16.7427101135254	7.4088773727417	3.27047944068909		4.38737297058106
16.5288105010986	17.1005344390869	7.65641784667969	3.12611317634583		4.23915529251099
16.6552486419678	17.1751308441162	7.78440093994141	3.10151672363281		4.35923290252686
16.6826610565186	17.2963161468506	7.97224712371826	3.03652906417847		4.38476276397705
16.5199184417725	17.366527557373	8.17952728271484	2.8992555141449		4.19461965560913
16.3292331695557	17.5902900695801	8.29792976379395	2.69883441925049		4.43752765655518
15.998875617981	17.3515014648438	8.13436412811279	2.76359558105469		4.41027593612671
15.7034044265747	17.3969097137451	8.0041389465332	2.96959495544434		4.40430593490601
15.6662130355835	17.461498260498	7.93031167984009	3.12603640556335		4.27457237243652
15.7426424026489	17.5328636169434	8.09181118011475	2.99262928962708		4.59050798416138
15.7817611694336	18.0304164886475	8.22802639007568	2.94732475280762		4.72154140472412
15.6079797744751	17.6633224487305	8.25381183624268	2.84172630310059		5.07986783981323
15.4136476516724	17.6224346160889	8.1738452911377	2.74754357337952		5.14022445678711
15.3646259307861	17.8471927642822	8.39157104492188	2.77451419830322		5.01284837722778
15.3396053314209	18.2911586761475	8.11778068542481	2.73725748062134		5.08665704727173
15.30064868927	18.1264801025391	8.27657890319824	2.81285166740417		4.73136520385742
15.8292551040649	17.433141708374	8.21837997436523	2.7579939365387		4.6478009223938
15.7255182266235	17.1970596313477	8.07901763916016	2.8262197971344		4.56676292419434
15.6712465286255	17.0500450134277	8.14831352233887	2.95808982849121		5.12878608703613
16.0224685668945	17.2664108276367	8.1773567199707	2.82406091690063		4.99981546401978
15.9147071838379	16.6572608947754	8.39749145507813	2.77453875541687		5.01172685623169
15.7689933776855	16.571231842041	8.50498485565186	2.87666606903076		5.0055570602417
16.0093231201172	16.5434818267822	8.47495269775391	3.02755618095398		5.16295194625855
15.9857292175293	16.2461624145508	8.38846302032471	2.87303614616394		4.98667335510254
16.0573978424072	16.5448150634766	8.31689739227295	2.61682462692261		4.89005327224731
16.5135726928711	16.6295337677002	7.80157995223999	2.58754467964172		5.12388420104981
16.7894039154053	16.3826465606689	7.52183294296265	2.65268206596375		5.37924289703369
16.8548641204834	16.2609558105469	7.52419948577881	2.63350224494934		5.49504089355469
17.4694557189941	16.1142559051514	7.85398006439209	2.44567537307739		5.67465925216675
17.5911312103271	15.8274097442627	7.68366479873657	2.45675086975098		5.50746297836304
17.834192276001	16.3285083770752	7.69870138168335	2.39993929862976		5.37602615356445
17.5933074951172	16.3877849578857	7.93593597412109	2.4114818572998		5.32895278930664
17.3304786682129	16.5336627960205	8.24418163299561	2.51848554611206		5.03179502487183
17.3577919006348	16.2404403686523	8.10013294219971	2.66058421134949		4.96633672714233
17.3129425048828	16.218879699707	8.08893394470215	2.84041404724121		4.83071804046631
17.4215831756592	16.5402050018311	7.89637041091919	2.84955859184265		4.64353752136231
17.5993900299072	15.9794979095459	7.76073980331421	3.16914010047913		4.84393501281738
17.6856536865234	15.3891668319702	7.60374450683594	3.12227296829224		4.7931489944458
17.693546295166	15.2051448822021	7.60747194290161	3.15021467208862		4.69635820388794
17.7433929443359	15.5041704177856	7.72897481918335	2.8180615901947		4.92940235137939
17.784008026123	15.2724761962891	7.87055683135986	2.95388746261597		4.79505920410156
17.9099521636963	15.2671566009521	7.64261054992676	2.77235651016235		4.66164636611939
17.7724761962891	14.9177598953247	8.05978298187256	2.93311071395874		4.7463550567627
17.8088626861572	14.7259521484375	7.77527236938477	3.03673195838928		4.80900239944458
17.9287128448486	15.1713247299194	7.73073196411133	3.22549939155579		4.91217517852783
17.9464302062988	15.4033765792847	7.86340856552124	3.11173343658447		5.32547903060913
18.020881652832	15.4857311248779	7.92952156066895	3.15578579902649		5.23366355895996
17.7498340606689	15.5748710632324	7.76620006561279	3.07121181488037		5.31269550323486
17.70263671875	15.3239898681641	7.37820196151733	2.87327766418457		5.38013124465942
17.701301574707	15.3065376281738	7.46234464645386	2.83758068084717		5.34394073486328
17.6335220336914	15.099066734314	7.6543927192688	3.04881906509399		5.42709684371948
17.4197311401367	15.1729707717896	7.7652530670166	3.27021431922913		5.45529890060425
17.5028133392334	15.0709142684937	7.78756427764893	3.03138661384583		5.5681004524231
17.470983505249	15.0897083282471	7.90184545516968	3.08084893226624		5.4367995262146
17.5257396697998	14.7364025115967	7.90431118011475	3.08842372894287		5.94310140609741
17.5304279327393	14.678352355957	8.01833629608154	3.19878816604614		5.92415952682495
17.3560676574707	15.0155210494995	7.9059853553772	2.7284517288208		5.87168073654175
17.0847644805908	15.1535930633545	8.18890571594238	2.68087267875671		6.01648283004761
17.1742057800293	14.9555339813232	8.16789054870606	2.81202816963196		6.06713485717773
17.1533069610596	14.5786952972412	7.80804538726807	2.8289999961853		5.82875490188599
16.7159252166748	14.4472379684448	7.66822052001953	2.75916385650635		5.70364284515381
16.4948596954346	14.352367401123	7.67447376251221	2.77045702934265		5.83337354660034
16.4845371246338	14.4034757614136	7.81797218322754	2.75258374214172		5.85262107849121
16.6435070037842	14.4667835235596	7.64848899841309	3.09640645980835		6.48647212982178
16.6098918914795	14.1047668457031	7.7833309173584	2.79109644889832		6.54921674728394
16.5904483795166	14.5546789169312	7.68977022171021	2.9136004447937		6.59273052215576
16.7493667602539	14.4067010879517	7.63126707077026	2.80335545539856		6.26891851425171
16.8723526000977	14.3200244903564	7.59637594223022	2.80907654762268		6.44471025466919
16.8308582305908	14.0187311172485	7.4345555305481	2.99520492553711		6.35106992721558
16.8260936737061	13.7758178710938	7.84979915618897	2.77502799034119		6.15533018112183
16.6775150299072	13.9286527633667	8.11586570739746	2.70259666442871		6.26363706588745
16.3683910369873	14.4044055938721	8.01177215576172	2.94619154930115		6.30868244171143
16.1756324768066	14.4120254516602	7.83685445785522	2.79640483856201		6.00123739242554
16.2703723907471	14.274245262146	8.01742553710938	2.89737439155579		5.77184200286865
16.1462421417236	14.1863193511963	8.12310218811035	3.13902282714844		6.02841806411743
15.9879884719849	13.8286991119385	8.06829452514648	3.01680946350098		6.02488422393799
15.8043117523193	13.8099393844605	8.15530109405518	2.82212710380554		6.05060243606567
15.8596277236938	14.1713638305664	8.26284980773926	3.02148914337158		6.22393465042114
15.7223043441772	14.5336971282959	8.54457759857178	2.91580581665039		6.13126182556152
15.762809753418	14.6156826019287	8.41346454620361	2.95487332344055		6.0478515625
15.9323062896729	14.7580823898315	8.32095623016357	2.83699417114258		6.1157283782959
16.1611347198486	14.9044580459595	8.65291976928711	2.88386368751526		6.27906942367554
16.6489124298096	15.0166959762573	8.31474208831787	2.82501769065857		6.21939563751221
16.4394760131836	14.5263071060181	8.43218040466309	2.84443330764771		6.35419845581055
16.3559722900391	14.3791408538818	8.52749919891357	2.93283128738403		6.63105392456055
16.2874031066895	14.4855947494507	8.29645729064941	3.29675459861755		6.45072650909424
16.1719455718994	14.6382417678833	8.21676731109619	3.28088879585266		6.10550832748413
16.3329238891602	14.5752458572388	8.1614465713501	3.14736342430115		6.06885433197022
16.3378009796143	14.6492691040039	8.05038452148438	2.89446997642517		6.0436749458313
16.4164657592773	14.4857378005981	8.29848575592041	3.11819982528687		6.13375520706177
16.0936450958252	14.31946849823	8.18425273895264	3.01667213439941		5.52266359329224
15.9765796661377	14.4180421829224	8.09504222869873	3.34440588951111		5.34046602249146
16.2114410400391	14.58860206604	8.28094005584717	3.36180400848389		5.23701143264771
16.1156787872314	15.0124588012695	8.56444263458252	3.08024787902832		4.94345188140869
16.2349529266357	14.9101648330688	8.45525932312012	3.06231641769409		4.74487066268921
15.7931337356567	15.0901050567627	8.31375312805176	3.00205111503601		4.96918678283691
15.8804187774658	15.1583662033081	8.17980670928955	3.00378012657166		4.85761499404907
15.8131446838379	15.3319540023804	8.50911808013916	2.82392406463623		4.78221750259399
16.0346031188965	15.3423900604248	8.34651947021484	3.13258910179138		5.00845718383789
16.0278606414795	15.581639289856	8.39673805236816	3.16411972045898		5.17070627212524
15.9318027496338	15.7543001174927	7.90564012527466	2.96614408493042		5.60135746002197
15.7095575332642	15.6963081359863	8.45128059387207	3.08998990058899		5.35022306442261
15.6589288711548	15.7721786499023	8.5038423538208	2.79444551467895		5.36661243438721
15.89146900177	15.697696685791	8.60322189331055	3.03573656082153		5.23095798492432
15.546591758728	15.7133483886719	8.76186466217041	2.9355685710907		5.46811056137085
15.3188753128052	15.5058259963989	8.7244119644165	2.83149266242981		5.35401821136475
15.3086099624634	15.7023286819458	8.95708465576172	2.81948590278625		5.34817123413086
15.5919065475464	15.6924753189087	9.02251243591309	2.81110668182373		5.42039775848389
15.9331645965576	16.026481628418	9.18606472015381	2.86002969741821		5.32641792297363
16.1272563934326	16.0586128234863	9.42494201660156	2.92424941062927		5.14471006393433
16.2157096862793	16.2131462097168	9.45598125457764	2.8904185295105		5.26062297821045
16.2649765014648	16.602970123291	9.46045589447022	3.01290035247803		5.41465520858765
16.4184169769287	16.7902183532715	9.30562973022461	2.98767447471619		5.13931322097778
16.5897083282471	16.6353931427002	9.42162609100342	2.96600317955017		5.22028112411499
16.6590099334717	16.6828479766846	9.36258888244629	3.14989471435547		5.66948938369751
16.5557537078857	16.5714092254639	9.34713649749756	3.45875859260559		5.40492582321167
16.4476470947266	16.6649532318115	9.45956420898438	3.33976745605469		5.35516023635864
16.6500015258789	16.7253360748291	9.28288269042969	3.1986973285675		5.296950340271
16.6480598449707	16.9264488220215	9.00076198577881	3.21741509437561		5.38733434677124
16.5546875	16.8343601226807	8.828125	3.40305066108704		5.71471357345581
16.3153133392334	16.9762401580811	9.23947143554688	3.35189914703369		5.76281356811523
16.0349712371826	16.8060932159424	9.0391149520874	3.24532723426819		6.0405764579773
15.903715133667	17.1684722900391	8.80535984039307	3.04727602005005		6.07147550582886
15.9925146102905	16.8596954345703	8.85830020904541	2.97561502456665		5.91899585723877
16.0267219543457	16.8795051574707	8.45897006988525	2.88881063461304		5.83295202255249
15.8389129638672	16.658971786499	8.28494834899902	2.82869052886963		6.24004697799683
15.8940744400024	16.5981121063232	8.21232414245606	2.87651133537292		6.48900890350342
16.2041206359863	16.6324863433838	8.22399711608887	2.92448472976685		6.47102069854736
16.2806167602539	17.2245616912842	7.95249032974243	2.76161289215088		6.41064167022705
16.2622718811035	17.43723487854	8.13210391998291	2.80018019676208		6.62626647949219
16.1723098754883	17.0181903839111	8.27023220062256	2.70965647697449		6.54682540893555
16.3324508666992	17.1389656066895	8.4717435836792	2.70272731781006		6.68071365356445
16.5019283294678	16.7399253845215	8.62124156951904	3.05652070045471		6.91159152984619
16.9074840545654	16.6650829315186	8.62878513336182	3.04357504844666		6.83295202255249
16.7582149505615	16.9926986694336	8.76831245422363	3.10070729255676		6.55422782897949
16.7043533325195	17.2529716491699	8.59576225280762	3.02520036697388		6.11941623687744
16.6855487823486	17.009651184082	8.68577194213867	3.07451415061951		6.15744876861572
16.6928997039795	17.4542770385742	8.72677803039551	3.21910881996155		6.21678161621094
16.7600727081299	17.3759574890137	8.83172512054443	3.25959634780884		6.40752124786377
16.7344741821289	17.7986392974854	8.73804378509522	2.98900818824768		5.97306299209595
16.6823921203613	17.5654945373535	8.54675388336182	3.14758133888245		5.94816112518311
16.597354888916	17.6649417877197	8.61677074432373	3.26210904121399		6.21257638931274
16.6516895294189	17.5967597961426	8.63860130310059	3.07196831703186		6.33057117462158
16.4415512084961	17.6717090606689	8.35678672790527	3.25047731399536		6.46685600280762
16.3887405395508	17.8018646240234	8.09291553497314	3.2163827419281		6.32282161712647
16.2869758605957	17.8262176513672	8.23515510559082	3.01340174674988		5.85497665405273
16.2820224761963	17.9125995635986	8.07194423675537	2.93856930732727		5.53487253189087
16.0805530548096	17.9278907775879	8.04297637939453	2.96874976158142		5.57073163986206
15.8437471389771	17.6534976959229	8.11358165740967	3.06400871276855		5.55630922317505
15.7949523925781	18.3121166229248	8.14691925048828	3.20910239219666		5.42917442321777
15.7823781967163	18.242259979248	7.85873126983643	3.46418595314026		5.21229600906372
15.9134979248047	17.8120899200439	7.95093488693237	3.4537615776062		4.98383760452271
16.0468788146973	18.0606441497803	7.97059345245361	3.46632719039917		4.85280132293701
15.974102973938	18.0727405548096	8.09682083129883	3.58595180511475		4.52789831161499
16.2061405181885	17.8296165466309	8.37965106964111	3.28840470314026		4.45946598052979
16.3915538787842	17.9664001464844	8.39490795135498	3.19361710548401		4.59489250183106
16.2293243408203	17.7123031616211	8.38917827606201	3.21163630485535		4.65574645996094
16.2863121032715	17.6329898834229	8.65895652770996	3.2589693069458		4.14263200759888
16.3174686431885	17.2702655792236	8.33663368225098	3.19176578521729		4.1834659576416
16.1234722137451	17.7803611755371	8.35627746582031	2.93161058425903		4.73071050643921
16.0820293426514	17.7779331207275	8.01191997528076	2.73388648033142		4.56601524353027
16.017557144165	18.0314502716064	7.78736352920532	2.82600450515747		4.56864213943481
16.369457244873	18.2154483795166	7.64280605316162	2.95685935020447		4.76045751571655
16.045015335083	18.8652515411377	7.7647180557251	2.95677399635315		4.69745016098022
16.1021614074707	18.8290100097656	8.09650135040283	2.77315354347229		5.07473373413086
16.0207786560059	18.7500801086426	7.8877592086792	3.07547974586487		4.82351016998291
16.0258140563965	18.7492961883545	8.30907726287842	2.93258857727051		5.09490823745728
15.9535140991211	18.546724319458	8.17712688446045	2.7692449092865		5.44158506393433
16.05251121521	18.5551700592041	8.04507064819336	2.96437168121338		5.65915822982788
16.2927627563477	18.7436122894287	8.25527286529541	2.89210963249207		5.5356969833374
16.2069225311279	18.6065788269043	7.71112966537476	2.98077487945557		5.40629196166992
16.3369178771973	18.735445022583	7.70123529434204	3.06279468536377		5.54953956604004
16.5014324188232	18.7338428497314	7.42496299743652	3.18206548690796		5.32373046875
16.3754806518555	18.9394378662109	7.18294477462769	3.08244752883911		4.98108720779419
16.1574554443359	19.1396751403809	7.41342878341675	2.91588568687439		5.15455341339111
15.7746896743774	19.1403751373291	7.41741466522217	2.83905696868896		5.10073900222778
15.8636016845703	19.0444564819336	7.58094120025635	3.05205869674683		4.90596580505371
16.0019149780273	19.2255039215088	7.1723165512085	3.09382486343384		5.02202367782593
16.0308170318604	19.2101631164551	7.40719747543335	3.0119800567627		5.04769992828369
15.9440622329712	19.0741748809814	7.30505752563477	2.86588978767395		4.86312103271484
15.883059501648	19.1480484008789	7.09362506866455	2.72734022140503		4.97250127792358
15.8813676834106	19.2370319366455	7.17311334609985	2.90366530418396		5.24606990814209
16.0290336608887	18.7599906921387	7.45981121063232	3.02376914024353		4.92938232421875
16.187126159668	18.5239658355713	7.53907203674316	2.67129993438721		4.94894027709961
16.3650188446045	18.6583404541016	7.73245334625244	2.8258695602417		5.2467532157898
16.3054485321045	18.3230247497559	7.96648120880127	2.80199408531189		5.40980005264282
16.4365863800049	18.7599086761475	7.74679517745972	2.66790199279785		5.4760160446167
16.4885540008545	19.1108303070068	7.65248680114746	2.63876533508301		5.57365226745606
16.5447616577148	18.9185028076172	7.5242714881897	2.61534070968628		5.70715856552124
16.5019474029541	18.9310874938965	7.69190263748169	2.8174729347229		5.33345699310303
16.5289649963379	18.8622169494629	7.42776966094971	2.89384365081787		5.2001428604126
16.7540187835693	18.7979888916016	7.73519849777222	2.83644247055054		5.17234134674072
16.7920074462891	18.6668853759766	7.66685390472412	3.01704812049866		5.15344142913818
16.7173442840576	18.8987121582031	7.85090208053589	3.12277555465698		4.99822664260864
16.791051864624	18.8056926727295	8.14155101776123	2.88586902618408		4.94197654724121
16.7331657409668	18.6401233673096	7.93974351882935	3.00432848930359		4.69466543197632
16.6892967224121	18.5329093933105	7.87989711761475	3.45570421218872		4.68911027908325
16.8546657562256	18.7397022247314	7.87013626098633	3.51531553268433		5.04047346115112
16.8897838592529	18.6296558380127	7.90518236160278	3.39439654350281		5.01259088516235
16.8186302185059	18.6946830749512	8.13582706451416	3.32923126220703		5.10265016555786
16.9806385040283	18.7599086761475	8.29187202453613	3.10569667816162		5.07839632034302
16.9395313262939	18.6077728271484	8.41563892364502	2.88367605209351		5.05411767959595
16.8887500762939	18.2953109741211	8.09253978729248	2.90523648262024		4.91616487503052
16.6610679626465	18.4074726104736	7.87041854858398	2.78757548332214		5.35061407089233
16.8247737884521	19.0258483886719	7.66003370285034	2.97479653358459		5.58414363861084
16.7446823120117	19.7302570343018	7.21682739257813	2.87112927436829		5.69952535629272
16.6858291625977	19.8675632476807	6.85622882843018	2.89822745323181		5.50540924072266
16.8871212005615	19.7496662139893	6.87998962402344	2.82253527641296		5.61302280426025
16.7113971710205	19.6728591918945	7.09318780899048	2.76077055931091		5.2689151763916
16.6663970947266	19.2630844116211	7.06397724151611	2.61303067207336		5.27231025695801
16.8235836029053	19.2921962738037	6.91025543212891	2.42813515663147		5.23738670349121
16.7886734008789	18.9036731719971	6.59044122695923	2.44721508026123		5.44029188156128
16.3548393249512	19.0159301757813	7.03213977813721	2.57791352272034		5.47964715957642
16.4453163146973	18.978443145752	7.06468200683594	2.67191219329834		5.39989805221558
16.2522563934326	19.0830192565918	7.25008964538574	2.77287769317627		5.52798843383789
16.0218830108643	19.2306022644043	7.43871116638184	2.93400406837463		5.4202675819397
15.8003330230713	19.0275554656982	7.74179744720459	3.09117245674133		5.85407257080078
15.8408155441284	18.9209995269775	7.72860956192017	3.11722660064697		6.08827686309814
16.0125980377197	18.9035873413086	7.98982000350952	3.14429879188538		5.93762445449829
15.8074445724487	18.9154262542725	8.23167610168457	2.87929916381836		5.88262844085693
15.8062944412231	18.9869365692139	8.02399253845215	2.79682111740112		5.57180500030518
15.7269382476807	19.095458984375	8.10990524291992	2.96905827522278		5.49829435348511
15.7242937088013	18.8962879180908	7.84286689758301	2.85787558555603		5.53573226928711
15.9436073303223	19.0338230133057	8.00082015991211	2.82300639152527		5.63476467132568
15.5040655136108	19.0945930480957	7.65962028503418	2.79308819770813		5.76445436477661
15.3918523788452	19.3690452575684	7.52898359298706	2.74760389328003		5.90462875366211
15.4712591171265	18.9207057952881	7.64054870605469	3.06141090393066		5.96591091156006
15.7646532058716	18.7951068878174	7.68359041213989	3.21028232574463		5.84487056732178
15.6493377685547	18.6408081054687	7.83777523040772	2.85853815078735		6.23296403884888
15.5670385360718	18.6893444061279	7.9719033241272	2.61154913902283		6.45662498474121
15.5919666290283	18.4587631225586	7.8252477645874	2.56482529640198		6.25370979309082
15.7057161331177	18.3536052703857	7.86312103271484	2.72104120254517		6.12059307098389
15.6884660720825	18.3832607269287	7.9527153968811	2.89623641967773		5.9489107131958
15.7721405029297	18.9130458831787	7.9427661895752	2.83390140533447		5.93491554260254
15.5246877670288	19.0872268676758	7.97738456726074	2.88580369949341		6.01823043823242
15.3539485931396	19.1340103149414	7.78380727767944	2.92983293533325		5.98345756530762
15.1230993270874	19.0003547668457	7.70314311981201	3.04418420791626		6.12615871429443
15.2221450805664	18.9750576019287	7.53823709487915	3.20699787139893		6.12734603881836
15.2158050537109	18.8071193695068	7.35137176513672	3.46320509910583		5.93823194503784
15.1681356430054	18.6188011169434	7.47041273117065	3.2964129447937		5.7848105430603
15.2492418289185	18.3025550842285	7.67423343658447	3.15789985656738		5.65929794311523
15.2304153442383	18.1896381378174	7.72223949432373	3.22947072982788		5.42711973190308
15.3522548675537	18.3390941619873	7.85037517547607	3.0323543548584		5.15688705444336
15.3091831207275	18.0764923095703	8.25242710113525	2.88825392723083		5.22384738922119
15.1035480499268	18.0532894134521	8.23135852813721	2.9513099193573		5.56652164459229
15.0867691040039	18.2207012176514	8.06018543243408	3.00804018974304		5.31415462493897
15.3274421691895	18.2705993652344	8.0086612701416	3.20010089874268		5.19690990447998
15.6626501083374	18.2664661407471	8.37782192230225	3.34552383422852		5.28768157958984
15.6941738128662	17.980260848999	8.1587553024292	3.18548512458801		5.61422681808472
15.2983379364014	18.0682716369629	8.03189754486084	3.3438127040863		5.35155391693115
15.272102355957	18.0371513366699	8.23459911346436	3.42002010345459		5.34159278869629
15.4201526641846	17.9770183563232	8.03557777404785	3.28530669212341		5.2417368888855
15.522500038147	18.0085353851318	7.97659873962402	3.16212725639343		5.098801612854
15.2642288208008	17.5336475372314	8.36866569519043	3.21622180938721		5.46088743209839
15.4497842788696	17.5116558074951	8.3856954574585	3.42738151550293		5.82165098190308
15.4641695022583	17.6635761260986	7.95233535766602	3.28718662261963		5.7544903755188
15.4376401901245	17.5200252532959	8.14264392852783	3.15376949310303		5.63824605941772
15.403299331665	17.4088077545166	8.19949531555176	2.99621105194092		5.52809619903564
15.561351776123	17.2822380065918	8.19928359985352	2.99791049957275		6.03776979446411
15.7694864273071	17.7342224121094	8.1311731338501	2.90411591529846		6.31244421005249
15.872989654541	17.7405662536621	8.55518245697022	2.7418007850647		6.16170835494995
15.7384052276611	17.8890514373779	8.75402545928955	2.69642472267151		5.93140316009522
16.082332611084	17.4259033203125	9.04422664642334	2.63155555725098		5.98072338104248
15.6645584106445	17.3814105987549	9.20668983459473	2.71954321861267		5.92698001861572
15.62375831604	17.2321910858154	9.29357433319092	2.82938289642334		5.71250581741333
15.6826620101929	16.9207286834717	9.18115329742432	2.7440972328186		5.68005275726318
15.9828271865845	16.9900188446045	9.35691165924072	2.77850461006165		5.30303430557251
15.8911294937134	16.9465999603271	9.27099132537842	2.92853975296021		5.53836297988892
16.0344467163086	17.0718154907227	9.07931995391846	2.9305214881897		5.44697570800781
16.0794773101807	17.3654136657715	9.13657188415527	2.77432298660278		5.48439502716064
15.9787826538086	17.562292098999	9.18655586242676	2.67946887016296		5.33378267288208
15.8832931518555	17.9077949523926	9.34489917755127	2.86290597915649		5.09793901443481
15.8448257446289	17.8863735198975	9.3957462310791	2.98657894134521		4.92100286483765
15.4810934066772	18.2080268859863	9.36954879760742	3.0189003944397		4.69034576416016
15.3923482894897	18.1481037139893	9.32617664337158	2.95551180839539		4.67657136917114
15.51917552948	17.5414352416992	9.44938278198242	2.80623054504395		4.816565990448
15.7236328125	17.3454914093018	9.42736721038818	2.85574388504028		4.96403360366821
15.5807695388794	17.5402603149414	9.44850921630859	2.96614551544189		5.00003051757813
15.5827312469482	17.1912269592285	9.19702911376953	3.26047730445862		4.44876909255981
15.6800994873047	17.7153072357178	9.17161083221436	3.50389051437378		4.67632341384888
15.9451179504395	17.3255558013916	9.49050140380859	3.41557741165161		5.05559253692627
15.7902202606201	17.0482769012451	9.66784477233887	3.55278062820435		5.00174188613892
15.9029722213745	17.1973857879639	9.50934600830078	3.58037495613098		4.84940528869629
15.8302907943726	17.351806640625	9.43968200683594	3.46806120872498		4.68920564651489
15.8160047531128	17.2640933990479	9.30331420898438	3.19515228271484		5.02158355712891
15.9523525238037	16.9500579833984	9.34393692016602	3.26077604293823		5.20293474197388
16.0120429992676	16.8302936553955	9.47609996795654	3.41169953346252		5.33743190765381
16.0389251708984	16.9338417053223	9.26629829406738	3.22664833068848		5.04446268081665
16.0206260681152	17.3476181030273	9.3770923614502	3.43971562385559		5.13995838165283
15.8744850158691	17.8109340667725	9.28797912597656	3.21643400192261		5.26761817932129
15.9807300567627	17.6511745452881	9.06847381591797	3.39256072044373		5.34802913665772
16.0532722473145	17.705057144165	8.86962795257568	3.30240941047668		5.47576332092285
15.8214569091797	17.946008682251	9.00669860839844	3.31402349472046		5.48825788497925
16.0027332305908	18.212703704834	8.7828311920166	3.21472811698914		5.40532493591309
16.0175399780273	18.2976779937744	8.85680770874023	3.45699715614319		5.19107866287231
16.1947021484375	18.2877902984619	8.73654556274414	3.43203186988831		4.96617031097412
16.1457538604736	18.1480541229248	8.55754566192627	3.27133893966675		4.96769046783447
15.6931753158569	17.9150676727295	8.54763317108154	3.23147416114807		5.31910848617554
15.1922025680542	17.3192710876465	8.66344833374023	3.40085458755493		5.45978450775147
15.3855514526367	17.289514541626	8.69273853302002	3.26414394378662		5.2070107460022
15.5035705566406	16.9287014007568	8.56158638000488	3.24294924736023		5.24597835540772
15.787748336792	16.9855518341064	8.47976875305176	2.98446869850159		5.29696989059448
16.2172012329102	16.8088665008545	8.40662002563477	2.84530305862427		5.14951133728027
16.1543407440186	16.7653579711914	8.3840970993042	2.88958859443665		5.2082953453064
16.4110984802246	17.2335243225098	8.4242639541626	2.84850192070007		4.91945838928223
16.8691062927246	17.4493999481201	8.341552734375	3.29802632331848		4.46649074554443
16.6007251739502	17.4721736907959	8.20629119873047	3.61211371421814		4.30827045440674
16.7751007080078	17.6516227722168	8.16860675811768	3.36790180206299		4.47406148910522
16.7367382049561	17.8857555389404	8.33968925476074	3.31726479530334		4.5433235168457
16.8724937438965	17.982177734375	8.53537940979004	3.56378293037415		4.53355884552002
16.8024291992187	17.7708206176758	8.12158012390137	3.46765756607056		4.24093055725098
16.5346603393555	17.6811141967773	8.25228404998779	3.54491376876831		4.4174337387085
16.5853977203369	17.6376724243164	8.38239097595215	3.35970330238342		4.14036750793457
16.4431838989258	17.6013050079346	8.33456230163574	3.26735234260559		4.27604007720947
16.278003692627	17.5611133575439	8.24543571472168	3.20587468147278		4.31362819671631
16.5970821380615	17.481689453125	8.46561431884766	3.13455891609192		4.18738412857056
16.4928302764893	16.9351634979248	8.48516654968262	3.3650918006897		4.13581132888794
16.4931678771973	16.6527481079102	8.79292011260986	3.40098834037781		3.91188073158264
16.5608215332031	16.7331428527832	8.7730188369751	3.53351330757141		4.1585807800293
16.4048290252686	16.3518486022949	8.61498546600342	3.5210542678833		4.49847602844238
16.3329257965088	16.8348007202148	8.91198444366455	3.87990784645081		4.41329193115234
16.2031269073486	17.0179138183594	8.80545330047607	3.70878195762634		4.49786329269409
16.3782958984375	17.131196975708	8.91120529174805	3.49241590499878		4.53557062149048
16.2256736755371	17.1955871582031	8.75414657592773	3.48826241493225		4.52004861831665
16.2706928253174	17.5512924194336	9.10188674926758	3.43481040000916		4.49285364151001
16.2475128173828	17.6753025054932	8.9534912109375	3.30083155632019		4.79969692230225
16.3779411315918	17.4472560882568	8.66484069824219	3.34369397163391		4.42656421661377
15.9802780151367	17.3038730621338	8.45803737640381	3.55317854881287		4.3522162437439
15.809308052063	17.4802379608154	8.49371242523193	4.04557657241821		4.4895920753479
15.6538028717041	17.9221363067627	8.57752513885498	4.05145978927612		4.33833360671997
15.8318462371826	17.9448719024658	8.53132057189941	4.01365327835083		4.19260549545288
16.0543460845947	17.718225479126	8.96195983886719	3.77647638320923		3.79639554023743
16.0320148468018	17.7467155456543	9.00384140014648	3.60295748710632		3.42326164245605
15.9178895950317	17.910551071167	9.15568161010742	3.54700922966003		3.41993045806885
15.8517389297485	17.5915718078613	9.15655612945557	3.31088876724243		3.37352752685547
16.2428493499756	17.4452705383301	9.41882419586182	3.16414046287537		3.17553663253784
16.353515625	17.4305934906006	9.29360961914063	3.26671767234802		3.23519778251648
16.5116081237793	17.519603729248	9.33492279052734	3.14961576461792		3.15718793869019
16.4052829742432	17.5727348327637	9.3036642074585	3.12787175178528		3.26507329940796
16.2065620422363	17.6659069061279	9.32175254821777	3.09576559066772		3.18730020523071
16.0262546539307	17.5998287200928	9.47422695159912	3.02274227142334		3.00816369056702
15.9219417572021	17.5278282165527	8.98294448852539	3.18701577186584		2.95862174034119
15.8112325668335	17.6731815338135	8.95926380157471	3.59016752243042		3.16642284393311
15.8012475967407	17.8315353393555	9.25985145568848	3.63135766983032		3.34920239448547
16.047435760498	17.271879196167	9.56134128570557	3.43840074539185		3.37726593017578
16.1532211303711	17.2691097259521	9.4568977355957	3.3948860168457		3.58637070655823
15.9501094818115	17.2428016662598	9.35836124420166	3.38873076438904		3.37982320785522
15.5531883239746	17.3474750518799	9.5607852935791	3.1099681854248		3.76402306556702
15.385027885437	17.2182502746582	9.46366214752197	3.21419191360474		3.84915828704834
15.126932144165	17.2081756591797	10.0819139480591	3.19323897361755		3.4519522190094
15.171290397644	17.0038414001465	10.2296113967896	3.61193680763245		3.1485390663147
15.1410074234009	16.8446426391602	10.0511856079102	3.62556648254395		3.10351967811584
14.9540462493896	16.6388683319092	9.72277545928955	3.72241139411926		3.14354515075684
15.0148868560791	16.3446483612061	9.50987052917481	3.7484884262085		2.68049359321594
14.9412956237793	15.716121673584	9.78171634674072	3.97979426383972		2.72601461410522
15.0855522155762	15.5905113220215	9.70914459228516	4.04732894897461		2.87968850135803
15.0628757476807	16.2316112518311	9.88949775695801	4.00506734848022		2.74157214164734
15.1615514755249	16.4174613952637	10.0766248703003	3.96098947525024		2.7212598323822
15.3360509872437	16.0777950286865	10.3971662521362	3.91549253463745		2.90385890007019
15.0366535186768	16.1468486785889	10.3449697494507	3.71280741691589		3.01176023483276
15.2838096618652	16.1260204315186	9.86617660522461	4.02803230285645		3.23243355751038
15.1831693649292	16.2145004272461	9.6904764175415	4.03629159927368		3.28444075584412
15.242359161377	16.4685897827148	9.38515186309814	3.83642315864563		3.3926248550415
15.236120223999	16.9087944030762	9.64001178741455	3.82839059829712		3.59445333480835
15.3331689834595	16.8907566070557	9.93858814239502	3.91957306861877		3.42293286323547
15.4979848861694	16.788537979126	9.90274524688721	4.02628707885742		3.29406833648682
15.4306678771973	16.6791667938232	9.93455600738525	4.01906394958496		3.19053244590759
15.4608592987061	16.4174747467041	10.1553030014038	4.04122972488403		3.06339621543884
15.4291877746582	16.6742115020752	10.173321723938	4.10817909240723		2.79968571662903
15.4241971969605	16.3238372802734	9.81571292877197	4.15744209289551		2.72530221939087
15.2472667694092	16.075647354126	9.65783309936523	3.80062556266785		2.52873921394348
15.167064666748	16.2431945800781	9.53201389312744	3.88841104507446		2.71039700508118
15.1925191879272	16.445068359375	9.62991619110107	3.72792983055115		2.86312580108643
15.1637420654297	16.6796836853027	9.45849514007568	3.769855260849		2.93861961364746
15.2371063232422	16.6051254272461	9.47587966918945	3.83690190315247		3.22373986244202
15.4722576141357	16.6328315734863	9.50980854034424	3.72505807876587		3.32276058197021
15.4064292907715	16.5199756622314	9.29533290863037	4.05491542816162		3.32050085067749
15.4530029296875	16.5902004241943	9.2899341583252	3.91953086853027		3.64259052276611
15.6964321136475	16.4899349212646	9.46109199523926	3.92088460922241		3.63020920753479
15.4100513458252	16.5951251983643	9.40556812286377	3.76780009269714		3.98924517631531
15.3952512741089	16.5346660614014	9.04432201385498	3.59909343719482		3.84703636169434
15.1149950027466	16.796875	9.14406585693359	3.74086284637451		3.81637191772461
15.3490200042725	16.5546569824219	8.81351375579834	3.73841309547424		3.69644975662231
15.4366388320923	16.361795425415	8.63912677764893	3.5813455581665		3.48765993118286
15.2358303070068	16.1162147521973	8.78148555755615	3.77899694442749		3.39255332946777
15.376880645752	15.6906661987305	8.76305770874023	3.56533479690552		3.1675112247467
15.3524150848389	15.8518171310425	9.0724573135376	3.51981949806213		3.08915328979492
15.1992177963257	15.9715585708618	8.70266628265381	3.34909653663635		3.02733540534973
15.0167675018311	16.1248989105225	8.49627208709717	3.32338786125183		3.49070382118225
15.3437223434448	16.1010074615479	8.31927585601807	3.2578821182251		3.65987133979797
15.506911277771	16.1501655578613	8.7668514251709	3.23084855079651		3.45542669296265
15.6742506027222	16.3129825592041	8.67615985870361	3.27373433113098		3.26597738265991
15.3302164077759	16.0726108551025	8.85046005249023	3.42838907241821		3.20987987518311
15.3627185821533	16.1741123199463	9.03174304962158	3.45380330085754		3.33187198638916
15.6913480758667	16.3766651153564	8.73487663269043	3.65973162651062		3.52616167068481
15.848596572876	16.1060962677002	8.92645359039307	3.74491024017334		3.53707313537598
15.7452011108398	15.9324827194214	8.94400119781494	3.62401604652405		3.51508331298828
15.778618812561	16.1125545501709	9.1045503616333	3.70529699325562		3.37930083274841
15.7409868240356	16.764009475708	9.36136627197266	3.81956124305725		3.53807234764099
15.8386697769165	17.0821132659912	9.19590854644775	3.92563533782959		3.54431676864624
15.8068923950195	17.2310829162598	8.98092842102051	3.7015380859375		3.83676528930664
15.5894060134888	17.2741565704346	8.79121780395508	3.67579674720764		3.98959374427795
15.6495962142944	17.1098327636719	8.83803558349609	3.7736668586731		3.8650975227356
15.613862991333	16.6279315948486	8.9251127243042	3.73894047737122		4.20411968231201
15.5620222091675	16.45166015625	8.6634578704834	3.66849255561829		4.25610446929932
15.6312847137451	16.1669521331787	8.60196685791016	3.78868126869202		4.30945253372192
15.5044813156128	15.8090572357178	8.91166305541992	3.51308822631836		4.28037166595459
15.5528221130371	16.0069828033447	9.25474166870117	3.44718527793884		4.07020998001099
15.6727161407471	16.0788803100586	9.50682640075684	3.27346563339233		3.82482242584229
15.4342107772827	16.6195640563965	9.09580898284912	3.37250685691833		3.54668211936951
15.3426942825317	16.3852462768555	8.85410785675049	3.56359076499939		3.48261547088623
15.380129814148	16.1188526153564	8.74747371673584	3.54665064811707		3.43990993499756
15.444354057312	16.1282939910889	8.93392562866211	3.48301815986633		3.07785987854004
15.3183717727661	16.2297172546387	8.98067283630371	3.78356838226318		3.19242334365845
15.3870458602905	16.3500747680664	9.03854560852051	3.83318042755127		3.36824607849121
15.3403053283691	16.2446689605713	9.07911396026611	3.58105683326721		3.35753631591797
15.200122833252	15.9939193725586	9.40785121917725	3.46219325065613		3.57928156852722
15.3784074783325	16.2098407745361	9.59157752990723	3.32676243782043		3.60423064231873
14.9700498580933	15.8653917312622	9.41785717010498	3.27749729156494		3.90344214439392
14.9168376922607	15.6546182632446	9.38649082183838	3.27476596832275		3.89781165122986
14.8020439147949	16.1277847290039	9.47886371612549	3.39141225814819		3.76813149452209
14.8358497619629	16.2812042236328	9.2441577911377	2.90871071815491		3.44836211204529
14.9571962356567	16.2076549530029	9.28516292572022	3.13753032684326		3.60049557685852
15.0259456634521	16.2402477264404	9.48366546630859	3.29085516929626		3.71917366981506
15.3235282897949	16.484167098999	9.01153469085693	3.22839379310608		3.77158546447754
15.3937187194824	16.718297958374	9.19863986968994	3.25144600868225		3.99166703224182
15.4444427490234	16.7015933990479	9.52648544311523	3.01574563980103		4.13216352462769
15.1969356536865	16.4127902984619	9.66091918945313	2.95220732688904		4.17626905441284
15.1086225509644	16.1214981079102	9.56736660003662	3.03333711624145		4.29828691482544
15.0750303268433	16.2485618591309	9.35234355926514	2.93859672546387		4.28110790252686
15.065468788147	16.29762840271	9.10268402099609	3.04104232788086		3.98295497894287
15.2104425430298	16.3268661499023	9.06043529510498	3.16622686386108		3.69411635398865
15.154577255249	16.0644645690918	8.89945030212402	3.28244543075562		3.52148222923279
14.7821407318115	16.3704357147217	9.14731597900391	3.38437557220459		3.54851675033569
14.7447118759155	16.5243225097656	9.05473899841309	3.24957084655762		3.63325428962708
15.0894727706909	16.3420429229736	8.88939666748047	3.05266857147217		3.68654441833496
15.115345954895	15.7399311065674	9.09667205810547	3.23015713691711		3.73828768730164
14.8555164337158	15.5325841903687	8.94591808319092	3.10134339332581		3.82090830802917
14.7640209197998	15.7948026657105	8.71363925933838	3.29034328460693		3.99408268928528
14.3883028030396	15.8725156784058	8.51638507843018	3.26217532157898		4.20043754577637
14.3036317825317	15.705057144165	8.34345817565918	3.30336856842041		4.12745523452759
14.1892576217651	15.7593059539795	8.45154571533203	3.32948064804077		3.9783046245575
14.1435823440552	15.8817777633667	8.36970329284668	3.06489419937134		3.75214505195618
14.0413045883179	15.9150438308716	8.48729133605957	3.0036129951477		3.58052468299866
14.1081476211548	15.8694610595703	8.69215774536133	3.01397585868835		3.69633746147156
13.9793252944946	15.868748664856	8.73180198669434	3.16002202033997		3.62069082260132
14.2332630157471	16.0491371154785	8.68127059936523	3.16737270355225		3.31875586509705
14.3195066452026	16.016565322876	8.60936832427979	3.09977841377258		3.48075771331787
14.5321407318115	15.9383459091187	8.43441772460938	3.32641291618347		3.86519980430603
14.6092691421509	16.2481460571289	8.42251873016357	3.22823643684387		4.07433414459229
14.4951000213623	16.4251136779785	8.53440952301025	3.2369499206543		4.20046138763428
14.3120594024658	16.7436294555664	8.70040893554688	3.43541145324707		4.47267293930054
14.3578729629517	16.7292671203613	8.63708591461182	3.57867503166199		4.64600849151611
14.5690660476685	16.6968364715576	8.72315788269043	3.50137972831726		4.7939190864563
14.6042823791504	16.1771068572998	8.56010055541992	3.44143199920654		4.58364152908325
14.2795419692993	16.0861339569092	8.45309162139893	3.32561683654785		4.618896484375
14.3469533920288	16.2564582824707	8.1827392578125	3.40336346626282		4.17297267913818
14.6575002670288	16.414400100708	7.94969177246094	3.37152361869812		4.76507425308228
14.5345659255981	16.6288013458252	8.27787685394287	3.56892561912537		5.04765033721924
14.4353857040405	17.1121864318848	8.21440410614014	3.66711759567261		5.097740650177
14.8167428970337	17.2557373046875	8.32375717163086	3.41582989692688		5.0767388343811
14.6501569747925	17.1465511322021	8.53561305999756	3.38202667236328		4.98443984985352
14.5255908966064	17.1458015441895	8.27700614929199	3.51853156089783		4.8014988899231
14.6805553436279	16.8493881225586	8.32545375823975	3.6311731338501		4.92705392837524
14.3575506210327	17.1999778747559	8.38003253936768	3.7254147529602		4.90035343170166
14.7283821105957	17.0059337615967	8.06516742706299	3.80686616897583		4.95457363128662
14.8016653060913	16.9292297363281	7.88372468948364	3.65727090835571		4.95526170730591
14.7100315093994	17.2275695800781	7.9593825340271	3.67585945129395		5.12917470932007
14.7499351501465	17.049840927124	8.01738452911377	3.72545695304871		4.76878929138184
14.7853336334229	17.2107315063477	8.42124271392822	3.6373975276947		4.60057544708252
14.994122505188	16.5807094573975	8.59452724456787	3.56155133247375		4.63891315460205
15.1223392486572	16.6734313964844	8.56503295898438	3.74287104606628		4.8386435508728
15.1586837768555	16.7476139068604	8.36932182312012	3.8195583820343		4.70232057571411
15.302737236023	16.6382751464844	8.35880851745606	3.90075087547302		4.73684930801392
15.3562040328979	17.0354785919189	8.11556243896484	4.03452491760254		4.76713991165161
15.3761596679688	16.7751083374023	8.0191125869751	3.8337516784668		4.64048194885254
14.8641290664673	16.6977977752686	8.21115684509277	3.94799065589905		4.49448776245117
14.8283624649048	16.5976619720459	8.42536354064941	3.60931181907654		4.6068172454834
14.7720413208008	16.5858478546143	8.39963436126709	3.6880156993866		4.52068471908569
14.9649000167847	16.6487808227539	8.34403705596924	3.73844194412231		4.60597085952759
15.1324758529663	16.4235210418701	7.99789094924927	3.53173208236694		4.66671705245972
15.1752214431763	16.3823890686035	7.84234857559204	3.28077363967895		4.92555856704712
15.0926837921143	16.7578182220459	8.05535888671875	3.37973475456238		4.7588210105896
14.941162109375	16.7277851104736	7.82869863510132	3.52145552635193		4.98346328735352
14.6981649398804	17.0048007965088	7.62986373901367	3.52388477325439		4.85762691497803
14.8301677703857	17.1643333435059	7.90505695343018	3.60963892936707		4.90734148025513
14.6747989654541	17.3560791015625	7.98164892196655	3.42632436752319		5.03077173233032
14.74853515625	17.497896194458	8.35994720458984	3.57411885261536		5.09896802902222
14.5678472518921	17.3423118591309	8.34474086761475	3.62054252624512		5.10678863525391
14.5034685134888	17.7130393981934	8.27302360534668	3.73277974128723		5.26905345916748
14.3096876144409	17.3938617706299	8.31059646606445	3.60809779167175		5.47733592987061
14.302267074585	17.1496238708496	7.8966498374939	3.65328979492187		5.39494037628174
14.2268514633179	17.2964038848877	8.05364990234375	3.44163489341736		5.62284231185913
14.1186637878418	17.3485050201416	7.95813083648682	3.39101099967957		5.4544849395752
14.2868413925171	17.3034648895264	8.02186107635498	3.299076795578		5.61953973770142
14.3570642471313	17.1776943206787	8.10089015960693	3.0914421081543		5.63452768325806
14.4485635757446	17.0375347137451	8.11679935455322	3.25687265396118		5.68030261993408
14.3579835891724	17.1796360015869	8.50325107574463	3.18506383895874		5.60364818572998
14.3308429718018	17.1893539428711	8.58109569549561	3.18211698532104		5.35774612426758
14.2151889801025	16.8346252441406	8.60470390319824	3.08171367645264		5.55412101745606
14.0140733718872	16.8233413696289	8.8621826171875	3.13189458847046		5.46511125564575
13.9680843353271	16.7094078063965	8.51186752319336	3.15954685211182		5.61998796463013
13.8669471740723	16.7329902648926	8.56188583374023	3.04938054084778		5.25215911865234
13.6529769897461	16.9967021942139	8.35018825531006	2.98146200180054		5.20826959609985
13.9030246734619	17.058572769165	8.8134765625	3.20350551605225		5.18317270278931
14.0370874404907	17.0888805389404	9.05939102172852	3.3204288482666		5.01816749572754
14.0267457962036	17.0347213745117	9.14451217651367	3.27076148986816		4.93857383728027
13.7241134643555	16.7221584320068	8.97147941589356	3.12926268577576		5.04132604598999
13.8275241851807	16.5140209197998	9.24817562103272	3.09197783470154		5.33196401596069
14.1578493118286	16.3952178955078	9.18404865264893	3.05879664421082		5.16755056381226
14.0503492355347	16.3423480987549	9.63227081298828	3.22913122177124		5.68209648132324
14.2371959686279	16.4478340148926	9.80130767822266	3.45678687095642		5.59741878509522
14.2504205703735	16.3264141082764	9.60044574737549	3.20586085319519		5.70223617553711
14.1051931381226	16.0645046234131	9.69357490539551	3.35431528091431		5.97361516952515
14.1097755432129	16.2463932037354	9.74709510803223	3.28316593170166		5.69399976730347
14.0869159698486	16.321439743042	9.62103843688965	3.16428518295288		5.25991201400757
14.5261831283569	16.544792175293	9.51096057891846	3.14331841468811		5.29707002639771
14.7252321243286	16.5336170196533	9.45984172821045	3.09861469268799		5.37638854980469
14.664719581604	16.1572971343994	9.75843906402588	3.11129450798035		5.80144166946411
14.4520053863525	16.1793918609619	10.0428895950317	3.04173970222473		5.55324697494507
14.3259735107422	16.0496654510498	10.0465040206909	3.19196581840515		5.43148517608643
14.5050096511841	15.8122644424438	10.0661849975586	2.98325181007385		5.56604242324829
14.6406049728394	16.1192207336426	10.1357326507568	3.04121780395508		5.44049167633057
14.5662984848022	15.8746566772461	10.1624965667725	3.18858337402344		5.36448383331299
14.8869466781616	16.2342472076416	9.89220523834229	3.26294422149658		5.38539266586304
14.6254615783691	16.1364917755127	10.0095558166504	3.58833980560303		5.36467838287354
14.4735736846924	16.0895366668701	10.1832189559937	3.25989294052124		5.31330060958862
14.2616586685181	15.9434270858765	10.0572280883789	3.22252297401428		5.08938074111939
14.5661182403564	15.6840400695801	10.2185077667236	3.49174094200134		5.14081001281738
14.6429653167725	15.8276138305664	10.3252983093262	3.5047447681427		5.2610034942627
14.8423004150391	16.1426887512207	10.0380535125732	3.51746511459351		5.27965784072876
14.7924747467041	15.8000631332397	10.1480264663696	3.53081202507019		5.44440698623657
14.7891664505005	15.658429145813	9.67713928222656	3.25092911720276		5.41378688812256
14.7439432144165	15.6727161407471	9.43530654907227	3.07296466827393		5.19499969482422
14.4717035293579	15.9764738082886	9.46404361724854	2.96380662918091		5.22378349304199
14.4248609542847	15.8641595840454	9.49976825714111	3.0106565952301		5.12064170837402
14.490758895874	16.0164279937744	9.52855396270752	3.17269039154053		4.6349048614502
14.3493232727051	15.8481464385986	9.62350082397461	3.06735062599182		4.83301067352295
14.195387840271	15.7958698272705	9.73878765106201	3.20979690551758		4.83761310577393
14.3480472564697	15.4030246734619	9.72736644744873	3.12671637535095		4.99097633361816
14.4727382659912	15.2753210067749	9.69154167175293	2.92919278144836		5.1243257522583
14.5541362762451	15.3749494552612	9.81745433807373	2.96266388893127		5.24928569793701
14.5403842926025	15.0439538955688	9.76101589202881	2.91978573799133		4.97315645217896
14.524188041687	15.3400936126709	9.97454833984375	2.89693570137024		5.00857305526733
14.7790641784668	15.7169570922852	10.141529083252	3.08496499061584		5.00999116897583
14.6510229110718	15.477123260498	10.0104646682739	3.15674257278442		4.79968357086182
14.3777694702148	15.3900690078735	10.0071058273315	3.06661033630371		4.78005456924439
14.1986150741577	15.6116333007812	10.1523199081421	3.28368592262268		4.95647287368774
13.7597923278809	15.6842012405396	10.1513833999634	3.28788232803345		5.06700849533081
13.5556135177612	15.9652509689331	9.49443531036377	3.27581429481506		4.80267286300659
13.4995470046997	15.7658367156982	9.46433448791504	3.21779322624207		4.83898591995239
13.3377895355225	16.1115016937256	9.42956352233887	3.41096329689026		4.98818206787109
13.4650774002075	16.1410179138184	9.28350162506104	3.40699863433838		4.69511651992798
13.8602962493896	15.9318132400513	9.53190231323242	3.21501898765564		4.67410278320313
13.7759103775024	15.7873096466064	9.44339942932129	3.41365838050842		4.54697704315186
13.8529348373413	15.7882766723633	9.55937480926514	3.39959406852722		4.00184917449951
14.2614307403564	15.9532718658447	9.25107383728027	3.3359706401825		4.34123277664185
14.5991897583008	16.1848964691162	9.26598358154297	3.5602912902832		4.44096517562866
14.323823928833	16.198974609375	9.24498558044434	3.31946229934692		4.46455860137939
14.0520858764648	16.5378875732422	9.25903797149658	3.21827244758606		4.40714693069458
14.2298345565796	16.6593227386475	9.00935840606689	3.26641583442688		4.22627592086792
14.0995407104492	16.5744228363037	8.87473011016846	3.38077545166016		4.43434858322144
13.8772668838501	16.6331768035889	9.06191253662109	3.38812255859375		4.5553822517395
13.5322246551514	16.5466117858887	9.05178642272949	3.43207502365112		4.5203857421875
13.2373151779175	16.331901550293	9.22668361663818	3.67365336418152		4.43460655212402
13.1783876419067	15.9866533279419	9.26407623291016	3.36179685592651		4.28174734115601
13.4623556137085	16.0945415496826	9.35679244995117	3.42425632476807		4.47803926467896
13.2768020629883	15.9106750488281	9.62528610229492	3.15518069267273		4.92375469207764
13.3317584991455	15.6247854232788	9.5845365524292	3.01148271560669		4.76284313201904
13.1612234115601	15.3367137908936	9.30895709991455	2.9988169670105		4.77972602844238
13.3528776168823	15.8655128479004	9.329421043396	3.00016236305237		4.82534885406494
13.369836807251	16.1825695037842	9.02854156494141	3.08725738525391		4.71662664413452
13.2474327087402	16.3699436187744	8.94826889038086	3.06796717643738		4.95785045623779
13.101466178894	16.0535793304443	8.91183662414551	2.92773771286011		5.05693292617798
12.9796590805054	15.5798301696777	9.39122676849365	3.05891108512878		5.02271938323975
12.8994073867798	15.2574701309204	9.21310520172119	3.07204580307007		4.56270456314087
12.9049987792969	15.6213684082031	9.01616764068604	3.30830359458923		4.49341106414795
12.8470287322998	15.5713119506836	9.06377983093262	3.37562489509583		4.54061555862427
13.0926876068115	15.6135387420654	9.14216709136963	3.4247841835022		4.49630880355835
13.1425857543945	15.4935665130615	9.2537841796875	3.42539381980896		4.49861526489258
13.0097761154175	15.5581769943237	9.18744087219238	3.23568677902222		4.58477926254272
12.9069061279297	15.4103679656982	9.0072660446167	3.1440417766571		4.41548585891724
13.2302532196045	14.9557971954346	9.22080802917481	3.28759670257568		4.28982019424439
13.0904140472412	14.8515024185181	9.23486614227295	3.39067792892456		4.48705291748047
13.1812429428101	14.8100061416626	9.015944480896	3.26400136947632		4.42894744873047
13.5053224563599	14.8898210525513	9.19740962982178	3.1315815448761		4.49797534942627
13.6358757019043	14.621729850769	9.31843185424805	3.01687335968018		4.69723701477051
13.7284526824951	14.5543546676636	9.52576637268066	3.13351631164551		4.48346090316772
13.4112329483032	14.5728645324707	9.89805030822754	3.27264022827148		4.51191282272339
13.3059864044189	14.4313468933105	9.87313652038574	3.1990168094635		4.36013317108154
13.6204652786255	14.5391044616699	10.0513095855713	3.16621327400208		3.96746921539307
13.6843891143799	14.5282154083252	10.0945196151733	3.67424583435059		3.94942355155945
13.53125	14.3836450576782	9.99249362945557	3.52882552146912		4.2621374130249
13.2399787902832	14.3229093551636	9.90280055999756	3.66035175323486		3.788578748703
12.9016895294189	14.6226959228516	9.44290256500244	3.74141502380371		3.62340974807739
12.9225540161133	14.5938835144043	9.24135208129883	3.46898651123047		3.83396005630493
13.1498327255249	14.8022041320801	9.31255722045898	3.84489798545837		3.77941060066223
13.3704986572266	14.2529983520508	9.42929172515869	3.88818597793579		3.67924404144287
13.2255125045776	14.4572267532349	9.19346618652344	3.43812417984009		3.77340984344482
13.0268573760986	14.6641416549683	9.27277565002441	3.52406001091003		3.63652276992798
12.9121704101563	14.6926507949829	9.14566898345947	3.4117271900177		3.67143726348877
12.9430913925171	14.1243724822998	9.07595539093018	3.21481990814209		3.50680375099182
13.2257623672485	13.9981050491333	9.14011383056641	3.18992519378662		3.26701426506042
13.4430303573608	14.3060483932495	9.38620281219482	3.21020746231079		3.64339375495911
13.5370254516602	14.5042810440063	9.30965709686279	3.21824645996094		3.52999567985535
13.4240074157715	14.4411506652832	9.25452136993408	3.25708246231079		3.63500094413757
13.4761066436768	14.5297374725342	9.35627746582031	3.30029845237732		3.53710389137268
13.502950668335	14.4402894973755	9.16544437408447	3.42474722862244		3.53888750076294
13.4251766204834	14.4149608612061	9.39716339111328	3.19906306266785		3.52914786338806
13.3445663452148	14.4311399459839	9.27046585083008	3.16868758201599		3.47336435317993
13.6269788742065	14.1594429016113	9.38112449645996	3.30170917510986		3.26218318939209
13.8897552490234	13.7873153686523	9.54137134552002	3.45038461685181		3.42346549034119
13.6105394363403	13.8594551086426	9.89777660369873	3.25822687149048		3.23443198204041
13.4828386306763	13.7409391403198	9.55380725860596	3.21049284934998		3.27953028678894
13.3530197143555	13.5393476486206	9.90288162231445	2.90561175346375		3.35426473617554
13.5101165771484	13.7198963165283	9.51832103729248	3.17084884643555		3.21038055419922
13.5147848129272	14.0703554153442	9.60733604431152	3.13573241233826		3.4260983467102
13.6238813400269	13.9186744689941	9.23260402679443	3.25394940376282		3.42251896858215
13.5032052993774	14.0380983352661	9.21718978881836	3.46779417991638		3.6583354473114
13.6598072052002	14.1668643951416	9.42391777038574	3.46346998214722		3.54309344291687
13.6980504989624	14.2857656478882	9.37950897216797	3.48807883262634		3.73512744903564
13.6961355209351	14.1744318008423	9.88762664794922	3.62157392501831		3.80138731002808
13.618992805481	14.0669174194336	9.952317237854	3.41362619400024		3.99953007698059
13.3937425613403	13.9881267547607	9.77770137786865	3.6027889251709		3.66720533370972
13.1480779647827	14.2508659362793	9.85487270355225	3.63097643852234		3.52049946784973
13.0017204284668	14.4092140197754	9.77065753936768	3.46737861633301		3.35706520080566
12.7689952850342	14.2220058441162	9.86408805847168	3.42219638824463		3.24334073066711
12.7424840927124	14.0724105834961	9.99465084075928	3.52207517623901		3.162672996521
12.7949934005737	14.0291242599487	10.1926956176758	3.58151769638062		3.19761419296265
12.7867336273193	13.8459959030151	10.2384548187256	3.34197187423706		3.20394372940063
12.7664804458618	13.7900161743164	10.1283874511719	3.36340880393982		3.41860342025757
12.8325185775757	14.1877632141113	10.1036396026611	3.21363568305969		3.43924021720886
12.9160270690918	14.2390718460083	9.87429141998291	3.31765222549438		3.7805802822113
12.8721075057983	14.3552732467651	9.94455528259277	3.25043988227844		3.44548964500427
13.0428524017334	14.3358659744263	10.0326890945435	3.33411931991577		3.607985496521
13.2735500335693	13.9990768432617	10.0199413299561	3.25756692886353		3.67354345321655
12.98264503479	13.9838218688965	10.0207986831665	3.23732709884644		3.69193077087402
12.8988342285156	14.291540145874	10.0771369934082	2.93434238433838		3.84325170516968
13.0606651306152	14.6774234771729	10.1214199066162	3.03406095504761		3.84107685089111
13.045747756958	14.4236135482788	9.96628189086914	3.04344892501831		3.83679556846619
13.1377096176147	14.3375005722046	10.1385297775269	2.8644003868103		4.07171678543091
13.0036506652832	14.2288103103638	10.2689933776855	3.12039160728455		3.88567495346069
13.0065860748291	13.9255037307739	10.4027881622314	3.14485096931458		3.8491039276123
13.142333984375	14.0566253662109	10.1542167663574	2.9161970615387		3.84474968910217
13.2446508407593	14.4357261657715	10.2542343139648	2.82977962493896		3.95723819732666
13.1577768325806	14.4765386581421	10.5067110061646	2.89853954315186		3.83011031150818
13.1619462966919	14.6558284759521	10.0766572952271	2.84434652328491		3.6520836353302
13.1775760650635	14.5087747573853	10.244348526001	2.88567733764648		3.77927947044373
13.2612056732178	14.6764402389526	10.7496042251587	2.69499707221985		3.9786958694458
13.042329788208	14.4895238876343	10.5184211730957	2.83265113830566		4.08564710617065
12.9786167144775	14.4403657913208	10.3153963088989	2.99674868583679		3.98974990844727
13.1383457183838	14.595853805542	10.2836580276489	2.84297204017639		4.24945259094238
13.3572044372559	14.9533138275146	9.98683452606201	2.76395440101624		4.38965749740601
13.1469449996948	15.2102146148682	10.0399217605591	2.81155610084534		4.43374443054199
13.3141355514526	14.8500328063965	9.79560470581055	2.89433169364929		4.53568077087402
13.2275848388672	14.6045808792114	9.98406314849854	3.00463366508484		4.20368432998657
13.192699432373	14.4215059280396	10.4070997238159	3.23146414756775		4.13061046600342
12.9959402084351	14.167046546936	10.6239576339722	2.98683452606201		4.23028326034546
13.0526323318481	13.9139280319214	10.7056827545166	2.97149777412415		4.31041622161865
13.1302804946899	13.8690118789673	11.0397624969482	3.02201914787292		4.28049182891846
13.1108150482178	13.7025489807129	10.9860801696777	3.16107988357544		4.62330341339111
12.834451675415	13.5204305648804	10.6946754455566	3.01582622528076		4.71577787399292
12.654483795166	13.8906593322754	10.7288675308228	2.97550368309021		4.39130783081055
12.6554765701294	13.7325429916382	10.3371534347534	2.88524627685547		4.11206245422363
12.254246711731	13.5539808273315	10.1566648483276	2.84587979316711		4.06023979187012
12.0091743469238	13.8350667953491	9.87679958343506	2.5359468460083		3.88876724243164
11.8617362976074	13.9461717605591	9.62964344024658	2.53490257263184		3.82817697525024
12.3777132034302	14.1547203063965	9.69065475463867	2.60746598243713		4.00345325469971
12.3569650650024	13.9904108047485	9.90745735168457	2.46599125862122		3.94584393501282
12.3217315673828	14.2260484695435	10.129979133606	2.55189943313599		4.25405216217041
12.5005989074707	14.617449760437	10.2525615692139	2.46406292915344		4.52424764633179
12.6602582931519	14.4756774902344	10.0340032577515	2.55200099945068		4.37195920944214
13.0699977874756	14.6221132278442	10.2020502090454	2.5265839099884		4.43637704849243
12.9086122512817	14.1187620162964	10.1778936386108	2.65147590637207		4.49925184249878
13.1105308532715	13.7775678634644	10.2040910720825	2.84125089645386		4.28410816192627
13.083080291748	13.7658996582031	10.0550546646118	2.95569252967834		4.04567813873291
13.3463287353516	13.8030214309692	10.0874843597412	2.84595561027527		4.10437488555908
13.6248168945313	13.9748430252075	10.0974941253662	2.92282247543335		4.23049783706665
13.3450508117676	14.0252046585083	9.65893173217773	2.96685099601746		4.27916240692139
13.1626758575439	13.9841499328613	9.61391830444336	2.96981692314148		4.27947282791138
13.1838188171387	14.0004901885986	9.41975498199463	2.83583164215088		4.3206934928894
12.9786720275879	13.9279508590698	9.49868488311768	2.78483033180237		4.39253902435303
12.7927513122559	13.8274869918823	9.29042148590088	2.79124808311462		4.61392545700073
12.9132785797119	13.4356784820557	9.01500797271729	2.84930419921875		4.5235071182251
13.1295881271362	12.962742805481	9.39692974090576	3.02130246162415		4.22422695159912
13.5017261505127	13.0632019042969	9.509596824646	2.83265542984009		4.29187440872192
13.2472019195557	13.4510107040405	9.26007843017578	3.06132459640503		4.00712203979492
13.427903175354	13.7549800872803	8.86884498596191	3.20597290992737		3.9038143157959
13.5079307556152	13.8398170471191	9.07221698760986	3.22312235832214		3.98666262626648
13.6101007461548	13.6527719497681	9.34808921813965	3.14251923561096		3.91402220726013
13.6337804794312	13.7092523574829	9.56374740600586	3.0481903553009		3.99235010147095
13.7321720123291	13.152346611023	9.42083168029785	3.09976482391357		3.98921036720276
13.9260368347168	13.2547178268433	9.42482471466064	2.87875890731812		3.99606370925903
13.7990293502808	13.3195371627808	9.54158878326416	2.89947652816772		3.76565790176392
13.6642198562622	13.0008411407471	9.83016490936279	2.9225287437439		3.78576850891113
13.3120622634888	12.7758646011353	9.9652214050293	3.12592053413391		3.7445125579834
13.0873441696167	12.6292371749878	9.95903015136719	3.22659730911255		3.7440812587738
13.2933673858643	13.2175540924072	9.93064880371094	3.39999723434448		3.49286818504333
13.2606639862061	13.4512815475464	9.81907176971436	3.23595285415649		3.36727380752563
13.2384872436523	13.4483661651611	9.50007820129395	3.22980999946594		3.60155987739563
13.3692617416382	13.7470073699951	9.54151725769043	3.30951046943665		3.80875277519226
13.5914297103882	13.6930742263794	9.7135648727417	3.36302924156189		4.06655120849609
13.6456727981567	13.6639223098755	9.76093292236328	3.52848958969116		3.86389565467834
13.6348829269409	13.9097604751587	9.98293876647949	3.31109070777893		3.82431101799011
13.369668006897	13.6593685150147	10.070140838623	3.39883828163147		3.56444883346558
13.3624629974365	13.7682828903198	9.98956966400147	3.46456861495972		3.65887594223022
13.3869047164917	13.367772102356	10.0770807266235	3.482670545578		4.00175619125366
13.851526260376	13.4482803344727	10.0158777236938	3.31454968452454		3.88360095024109
14.0892820358276	13.8388509750366	9.76940631866455	3.41357064247131		3.88916492462158
13.8568735122681	13.7755966186523	9.51640892028809	3.55130839347839		3.95147061347961
14.0602350234985	13.9335031509399	9.7213077545166	3.37347912788391		4.21545076370239
14.1472949981689	13.6086177825928	9.73270511627197	3.4537525177002		4.59319257736206
13.9258394241333	13.7980508804321	9.89617347717285	3.41675901412964		4.34710454940796
13.9292726516724	13.7989892959595	9.89235496520996	3.54029250144958		4.35725593566895
13.6743898391724	13.7174301147461	10.1764879226685	3.51853084564209		4.43611478805542
13.7007141113281	13.4034214019775	10.2118330001831	3.40457725524902		4.51256608963013
13.8308687210083	13.4885196685791	10.2171154022217	3.44227743148804		4.36162948608398
13.9690980911255	13.6004066467285	10.1173458099365	3.27548885345459		4.23352289199829
13.6877975463867	13.5765752792358	10.3475646972656	3.42381024360657		4.53579807281494
13.5570182800293	13.3446388244629	10.5375080108643	3.40415954589844		4.33192920684814
13.4250764846802	13.2878093719482	10.6790428161621	3.26403284072876		4.06916189193726
13.4406566619873	13.5299701690674	10.8947172164917	3.17166066169739		4.0582070350647
13.5460500717163	13.4981508255005	10.683403968811	3.25536465644836		4.53676652908325
13.3818788528442	13.6206827163696	10.3158922195435	3.25790691375732		4.26885032653809
13.3515863418579	13.6375226974487	9.98027801513672	3.11600232124329		4.30074739456177
13.4748382568359	13.9300184249878	9.95751571655273	3.09211444854736		4.25126171112061
13.3449754714966	14.2681465148926	10.1982469558716	3.21470928192139		4.25168323516846
13.0211191177368	14.1938886642456	10.1154804229736	3.2798388004303		4.23560857772827
12.842869758606	13.7167434692383	9.9851245880127	3.3883228302002		4.32015228271484
13.137942314148	13.8492851257324	9.85574436187744	3.29859280586243		4.30188608169556
13.005259513855	13.8845682144165	9.90816402435303	3.3950297832489		4.32033348083496
12.8677425384522	14.1646289825439	9.51103210449219	3.39528250694275		4.19678163528442
12.6617469787598	13.947717666626	9.76949214935303	3.4341254234314		3.97007203102112
12.3626499176025	13.8741874694824	9.61460971832275	3.03822588920593		3.89048504829407
12.0213146209717	13.8513269424438	9.69194030761719	3.11163187026978		4.14244222640991
11.9000291824341	13.9639959335327	9.61478328704834	3.0781044960022		4.10703039169312
11.9098405838013	13.8132076263428	9.75113296508789	3.14072751998901		4.18958187103272
12.117226600647	13.7773056030273	9.61157894134522	3.01745223999023		4.10011339187622
12.375036239624	13.187388420105	9.51305770874023	3.05042314529419		3.91488265991211
12.3019437789917	12.8430242538452	9.22163581848145	3.00373458862305		4.01918983459473
12.6084785461426	12.6887683868408	9.08257389068604	2.9612443447113		4.023353099823
12.8381013870239	12.7793769836426	8.90272903442383	2.89603662490845		3.87376070022583
12.6786994934082	13.0709447860718	9.21951675415039	2.64862751960754		3.81237268447876
12.5223407745361	13.344988822937	9.05963039398193	2.67980885505676		3.51604008674622
12.436803817749	13.268856048584	8.96267890930176	2.76349353790283		3.73309707641602
12.8332281112671	13.447340965271	9.03405094146729	2.68483209609985		4.05771446228027
12.9529314041138	13.6146697998047	9.33993434906006	2.69755578041077		4.4644455909729
13.1424980163574	13.7181367874146	9.29660701751709	2.58612537384033		4.20445871353149
13.20751953125	13.6953477859497	9.54453659057617	2.64786291122437		3.94380950927734
13.2128267288208	13.7344694137573	9.91672801971436	2.82490682601929		3.8510434627533
13.1044492721558	13.8797883987427	9.77109813690186	2.84398293495178		4.03045558929443
12.7774868011475	13.5921068191528	9.85470199584961	2.7718505859375		3.74292135238647
12.7040138244629	13.7397651672363	9.97639465332031	2.67130851745605		3.96429562568665
12.7152318954468	13.8695402145386	9.71404647827148	2.58420205116272		4.0511736869812
12.9874591827393	13.9989404678345	9.41132164001465	2.55017781257629		4.57063961029053
12.9519605636597	14.0757522583008	9.56706714630127	2.54932188987732		4.69360399246216
13.0105867385864	14.1602201461792	9.53352737426758	2.69512724876404		4.76127433776856
13.1200294494629	14.7394418716431	9.13503551483154	2.77139019966125		5.07298851013184
12.8561744689941	14.7370452880859	9.10328197479248	2.72673010826111		4.89273834228516
12.7720050811768	14.4263906478882	8.88592910766602	2.75761818885803		4.77871179580689
12.4933519363403	14.422721862793	8.87319374084473	2.55460047721863		4.83332967758179
12.4538888931274	14.3031320571899	8.94901847839356	2.51929402351379		4.43533945083618
12.4078016281128	14.2842512130737	9.08115482330322	2.74502396583557		4.00514316558838
12.4292707443237	14.5584259033203	9.37526798248291	2.72814130783081		4.17770719528198
12.9307565689087	14.9298105239868	9.44173336029053	2.74325156211853		4.6634669303894
13.177435874939	14.9153232574463	9.38592433929443	2.67823767662048		4.79838562011719
12.8560371398926	14.4460306167603	9.19036769866943	2.65197920799255		4.57748508453369
12.8078851699829	14.5569219589233	9.03466987609863	2.52544140815735		4.76394414901733
12.9734745025635	14.4458866119385	8.99712562561035	2.48256945610046		4.69915628433228
13.0287923812866	14.4290895462036	9.01140880584717	2.57727265357971		4.82040691375732
13.307861328125	14.4326934814453	9.14960479736328	2.6029052734375		4.56161546707153
13.4317560195923	14.4485445022583	9.38969802856445	2.75075340270996		4.61684226989746
13.4161338806152	14.3411407470703	9.11412334442139	2.69543528556824		4.55407190322876
13.1766338348389	14.254150390625	8.83609580993652	2.89147996902466		3.98060250282288
13.447455406189	14.0745000839233	8.78130912780762	2.99797940254211		4.22153663635254
13.4721479415894	14.3766136169434	8.91197776794434	3.00446081161499		3.99965906143188
13.7907581329346	14.6544780731201	8.70132637023926	3.01782393455505		4.47277021408081
14.0361490249634	14.9831953048706	8.77252960205078	3.14030480384827		4.6041955947876
13.7178316116333	14.7827606201172	8.7618932723999	3.5171582698822		4.42164468765259
13.5536708831787	14.5686311721802	8.49419116973877	3.3339831829071		4.51972818374634
13.5320444107056	13.9718084335327	8.57263088226318	3.21471858024597		4.54431962966919
13.5950412750244	13.7073554992676	8.65287971496582	3.28637981414795		4.97732734680176
13.3414068222046	14.075569152832	8.68746662139893	3.24393534660339		5.005690574646
13.1376523971558	13.9768104553223	8.60953044891357	2.93157124519348		4.800537109375
13.1823425292969	14.0870265960693	8.48711109161377	3.06572294235229		4.78928804397583
13.1523170471191	14.08118724823	8.55431938171387	3.15493440628052		4.47778606414795
13.2176713943481	14.2373352050781	8.23151874542236	3.30911016464233		4.53408193588257
12.9413375854492	14.0886793136597	8.48165035247803	3.19465065002441		5.05616664886475
12.9801025390625	14.2683849334717	8.41335105895996	2.98689126968384		4.77196073532105
12.9280462265015	14.607705116272	8.42942428588867	2.99154782295227		4.77403736114502
12.8897609710693	15.1236562728882	8.25496959686279	3.01448512077332		4.75941705703735
12.8776702880859	15.2750339508057	8.1020393371582	3.14912390708923		4.72129726409912
12.7427501678467	15.4063940048218	8.1380615234375	3.01503109931946		4.37342548370361
12.6885099411011	15.1550273895264	8.13098907470703	3.01842284202576		4.29479694366455
12.7055597305298	15.2394762039185	8.36711406707764	3.24252724647522		4.07328748703003
12.4597988128662	15.2088537216187	8.66456604003906	3.41547560691833		4.16328239440918
12.3257703781128	15.6247844696045	8.45021438598633	3.27199101448059		4.34393358230591
12.3347415924072	15.3358697891235	8.07953357696533	3.40818428993225		4.2609658241272
12.3958320617676	15.0642709732056	8.36980533599854	3.34850859642029		4.16860628128052
12.2543458938599	15.0158605575562	8.65236377716064	3.14600396156311		4.62224531173706
12.7468757629395	14.9119138717651	8.25871276855469	3.17400789260864		4.61705636978149
12.9978179931641	15.1000204086304	8.44109439849854	3.12144064903259		4.70430135726929
12.7324724197388	15.191556930542	8.43735885620117	3.13472414016724		4.3548526763916
12.8097095489502	15.0440988540649	8.57147884368897	3.30092263221741		4.42837762832642
12.909815788269	14.7813196182251	8.51149368286133	3.31508922576904		4.5995659828186
12.7309236526489	14.9450416564941	8.70236587524414	3.11206436157227		4.7249059677124
12.4647932052612	15.1119012832642	8.50179004669189	3.04213380813599		4.72820663452148
12.4952592849731	15.1221599578857	8.54531383514404	3.14958071708679		4.71590805053711
12.3895931243896	15.5740232467651	8.6313591003418	3.09709811210632		4.27986431121826
12.115213394165	15.9032554626465	8.6053409576416	2.94475245475769		4.1699652671814
12.2556753158569	15.7271032333374	8.68445873260498	3.09969663619995		4.16808938980103
12.4629440307617	15.7192401885986	8.9032096862793	2.84850788116455		4.51704931259155
12.6843662261963	15.7069778442383	8.95587062835693	2.9654483795166		4.27403926849365
12.762622833252	15.7068653106689	8.82868194580078	2.8546302318573		4.29604148864746
12.8907737731934	15.2811079025269	8.93653583526611	2.95378041267395		4.07797479629517
12.6869096755981	15.2276477813721	8.81299781799316	2.7033166885376		4.08869695663452
12.4316120147705	15.2340526580811	8.80449390411377	2.84395432472229		4.06257629394531
12.5088949203491	15.1503067016602	8.81349563598633	2.66934180259705		4.11174488067627
12.4607334136963	15.0698194503784	9.14480781555176	2.61859130859375		4.14910173416138
12.4346256256104	15.2332468032837	9.41040802001953	2.73146319389343		3.95555233955383
12.1516637802124	15.4567775726318	8.93917179107666	2.69498229026794		3.77156257629395
12.2423839569092	15.585147857666	8.81911182403564	2.68038105964661		3.56375813484192
12.1772127151489	15.5467596054077	8.56211662292481	2.28609347343445		3.43723893165588
11.8766918182373	15.6458826065063	8.51918411254883	2.42359519004822		3.40173721313477
11.8372192382813	15.810209274292	8.91475009918213	2.63601636886597		3.67918682098389
11.914737701416	15.9185104370117	8.9457893371582	2.39059472084045		3.85306239128113
12.4083318710327	15.8323087692261	8.81404399871826	2.62836790084839		4.06546258926392
12.0979480743408	15.5775060653687	8.79595470428467	2.48745322227478		3.58298420906067
12.0434436798096	15.6276216506958	8.66841220855713	2.49311995506287		3.37842583656311
12.060435295105	15.3513135910034	8.74380683898926	2.3727331161499		3.49626445770264
12.2779512405396	15.3579626083374	8.86567687988281	2.16949915885925		3.40287756919861
12.4648103713989	15.3908443450928	8.86481952667236	2.35197687149048		3.36971139907837
12.390139579773	15.6172389984131	8.6923713684082	2.34528756141663		3.22880887985229
12.2358951568604	15.5372104644775	8.70156860351563	2.59192132949829		3.67268800735474
12.2404804229736	15.2112798690796	8.68918228149414	2.52115917205811		3.68967247009277
12.321569442749	15.2677812576294	8.68542385101318	2.46326279640198		3.79674792289734
12.2889490127563	15.0249032974243	8.83194065093994	2.66696763038635		3.5662636756897
12.0901927947998	15.0433959960937	9.11955642700195	2.49819278717041		3.4982635974884
12.1078596115112	15.1926317214966	8.89430236816406	2.56198358535767		3.3710560798645
12.1261577606201	15.0246105194092	9.22173023223877	2.29422307014465		3.01023101806641
12.3714790344238	14.8439273834229	9.13916969299316	2.26537942886353		2.92570900917053
12.4423160552979	14.8412799835205	9.00499534606934	2.20730304718018		3.02291107177734
12.5310029983521	14.9583930969238	9.072585105896	2.41596794128418		3.07513785362244
13.0046997070313	15.1960401535034	8.96017551422119	2.62103843688965		3.31612634658813
13.1473846435547	15.0953226089478	8.45192241668701	2.7861864566803		3.41753911972046
13.1124267578125	14.8390455245972	8.05383491516113	2.85033297538757		3.44915676116943
12.9080905914307	14.7251405715942	8.02312660217285	2.70437741279602		3.63520932197571
12.910870552063	14.6426115036011	8.09808921813965	2.77979826927185		3.76863527297974
12.9965028762817	14.5770463943481	7.86937236785889	2.90262866020203		3.82271909713745
12.9193143844605	14.7482461929321	7.84256505966187	2.54502439498901		3.5681619644165
13.1369123458862	15.0742044448853	7.80657339096069	2.18934607505798		3.73405647277832
12.9782190322876	15.0321311950684	7.69292402267456	2.17665219306946		3.79833984375
12.6114473342896	15.2465543746948	7.4062967300415	2.32304239273071		3.69730496406555
12.8732385635376	15.2482671737671	7.56662273406982	2.49502730369568		3.90891218185425
12.8887739181519	15.132194519043	7.57397842407227	2.67013788223267		3.81569886207581
12.8761320114136	15.2397184371948	7.69116449356079	2.79853653907776		3.67045044898987
12.8406009674072	15.4706916809082	7.51858139038086	2.60918354988098		3.62420773506165
12.8109931945801	15.6974802017212	7.57461738586426	2.59596562385559		3.67071938514709
12.7981805801392	15.7545385360718	7.78142833709717	2.77228426933289		3.71257162094116
12.5023384094238	15.90598487854	7.66258716583252	2.91655397415161		3.33048033714294
12.7001953125	16.0425815582275	8.03425598144531	2.99338912963867		3.10587191581726
12.4787683486938	15.6414165496826	7.83744764328003	2.95684361457825		2.95112729072571
12.6314153671265	15.4636201858521	7.69987392425537	2.95773220062256		3.00958824157715
12.4097299575806	15.4532203674316	7.53542184829712	3.10172843933105		3.02837181091309
12.2719068527222	15.2315282821655	7.25870132446289	2.54645252227783		2.86345720291138
12.5015163421631	15.120888710022	7.29952526092529	2.76946830749512		2.93397784233093
12.5805139541626	15.1391410827637	7.62349843978882	2.64307403564453		3.05177044868469
12.4737110137939	15.0710973739624	7.63030910491943	2.78388690948486		2.98366570472717
12.5929956436157	15.0217390060425	7.76560544967651	2.72537326812744		2.86155104637146
12.8569135665894	15.2961158752441	7.66532516479492	2.7314658164978		2.66932487487793
12.8133850097656	15.5315389633179	7.58141279220581	2.85856795310974		2.96306204795837
12.8227138519287	15.6826963424683	7.69177532196045	2.8501889705658		3.063796043396
12.942907333374	15.7709445953369	7.81540441513062	2.99486827850342		3.10570216178894
12.8124799728394	15.5873537063599	7.48820877075195	2.84668350219727		2.98330450057983
12.9568796157837	15.6593246459961	7.4793381690979	2.80379509925842		3.35289740562439
13.020956993103	15.9114398956299	7.52028131484985	2.80793237686157		3.31362771987915
13.1614332199097	16.1940670013428	7.52846193313599	2.66409587860107		3.26893997192383
13.2024869918823	15.8988666534424	7.60267019271851	2.91178178787231		3.72185277938843
13.3702974319458	15.9230136871338	7.76988649368286	2.8708508014679		3.91324734687805
13.2205934524536	15.5712175369263	8.16345310211182	2.93986535072327		3.62028574943542
13.4224710464478	15.639479637146	8.0164852142334	2.86525797843933		3.46553945541382
13.6780548095703	15.4899568557739	8.13183403015137	2.98519325256348		3.11366081237793
13.8051538467407	15.7889013290405	8.02399158477783	2.79675126075745		2.95069074630737
13.923791885376	15.6231002807617	7.69995832443237	2.6974880695343		3.21759700775146
13.7208099365234	15.6675577163696	7.59002113342285	2.94224667549133		3.39293551445007
13.7214679718018	15.1899089813232	7.62544345855713	3.17190074920654		3.32153725624084
13.668438911438	15.5933694839478	8.14064884185791	2.99496603012085		3.21746611595154
13.8016328811646	15.4999122619629	7.6556077003479	3.01683902740479		3.25795221328735
13.6208763122559	15.7507486343384	7.56287050247192	3.14473986625671		3.22144961357117
13.5024251937866	15.6826295852661	7.8585000038147	2.99876379966736		3.11656904220581
13.5843839645386	15.9043502807617	8.24372577667236	2.95301675796509		3.13740634918213
13.3311519622803	16.0580444335938	8.27422523498535	3.12081289291382		2.9535129070282
13.1622753143311	16.1328659057617	8.32337284088135	3.01735067367554		3.00846791267395
13.2639179229736	16.0894012451172	8.23505115509033	3.06864643096924		3.02551126480103
13.3150548934937	16.3280506134033	7.84009122848511	3.10255146026611		3.16776323318481
13.6072568893433	16.0579204559326	7.94582319259644	2.87707090377808		3.01804542541504
13.690526008606	16.1449203491211	7.98889827728272	2.92164874076843		2.99271202087402
13.6869649887085	16.3212356567383	7.79797840118408	2.71169495582581		3.07208132743835
13.8275213241577	16.3230571746826	7.82912635803223	2.81273126602173		2.7775764465332
14.1913919448853	16.2916355133057	8.1594705581665	2.92487668991089		2.98048210144043
14.3003196716309	16.063175201416	8.43542003631592	2.81912541389465		3.00928521156311
14.1307926177979	15.9332275390625	8.13754653930664	2.76469159126282		3.04359650611877
14.2659578323364	16.1130313873291	8.00915622711182	2.96651315689087		3.09177756309509
13.9557104110718	16.1230697631836	7.81959438323975	2.94258642196655		3.49817728996277
14.4135513305664	16.1049823760986	7.76062202453613	3.02903151512146		3.43530011177063
14.6552515029907	16.3155307769775	7.69277477264404	2.9772527217865		3.31009149551392
14.5099363327026	16.0533638000488	7.57346963882446	2.99993491172791		3.513747215271
14.9602003097534	15.7827739715576	7.65738248825073	3.00965309143066		3.3278214931488
14.9817218780518	16.2415943145752	7.69908952713013	3.03749108314514		3.16670989990234
14.8736944198608	16.436637878418	7.86447095870972	3.21317076683044		3.31101846694946
14.8900327682495	16.436897277832	7.89232587814331	3.0822901725769		3.40543842315674
14.9231090545654	16.5006542205811	7.95003795623779	2.68378376960754		2.91436433792114
14.8144216537476	16.465763092041	8.0955228805542	2.91079592704773		2.77605724334717
14.6938591003418	16.7390823364258	8.07915782928467	3.12165474891663		3.07370209693909
14.4284772872925	16.5145149230957	8.24591827392578	2.9917094707489		3.17640590667725
14.4661722183228	16.3424301147461	8.50451374053955	2.77007651329041		3.46607255935669
14.5894069671631	16.115062713623	8.43958854675293	3.02785062789917		3.46141743659973
14.524845123291	16.1902885437012	8.66608142852783	3.09188365936279		3.56736755371094
14.2822208404541	16.4866123199463	8.48732757568359	2.80717849731445		3.463782787323
14.2849292755127	16.2880439758301	8.34826374053955	2.73895788192749		3.23925232887268
14.1905069351196	16.2622890472412	8.53514003753662	2.86988353729248		3.10054802894592
14.3386545181274	16.0696849822998	8.99000835418701	2.81178903579712		3.00232887268066
14.2613639831543	16.2322101593018	9.14824485778809	2.8648886680603		2.98318839073181
14.4754552841187	16.2067165374756	9.22926807403564	2.92185091972351		2.92848014831543
14.559232711792	15.8723707199097	9.3383150100708	2.73101663589478		3.03998827934265
14.4620780944824	15.9633655548096	9.26071357727051	2.78035068511963		3.04408121109009
14.5501747131348	16.3545780181885	9.40579605102539	2.73098492622375		3.03424453735352
14.4643383026123	16.5142803192139	9.17769145965576	2.56358432769775		2.90090727806091
14.5401315689087	16.5186424255371	9.41918182373047	2.5880606174469		3.14574098587036
14.6517057418823	16.7042350769043	9.40783023834229	2.86737513542175		3.03531265258789
14.8075294494629	16.6621150970459	9.61326217651367	2.62632036209106		3.08458566665649
14.5826416015625	16.8263778686523	9.769455909729	2.76998543739319		3.00168299674988
14.7512836456299	16.8362770080566	9.86156845092773	2.68553948402405		2.79023957252502
14.9071359634399	16.1884880065918	9.88483428955078	2.65570116043091		2.77188730239868
15.0296144485474	15.9018573760986	10.0744867324829	2.62927937507629		2.85440635681152
15.1604452133179	15.575662612915	10.1171245574951	2.71821546554565		3.16092681884766
14.8899869918823	15.4521436691284	10.2041482925415	2.69664096832275		3.17629837989807
14.8076753616333	15.6579113006592	10.2768220901489	2.70492792129517		3.28402543067932
15.1269912719727	15.9459886550903	10.4115362167358	2.70659184455872		3.27612781524658
15.0520296096802	15.7564239501953	10.5241641998291	2.72955751419067		3.37866139411926
15.3797082901001	15.3025379180908	10.6463661193848	2.64937782287598		3.34825873374939
15.1894187927246	15.4189805984497	10.6417455673218	2.66597294807434		3.61893320083618
14.710711479187	15.6841802597046	10.7490062713623	2.68920969963074		3.34457564353943
14.7510824203491	15.7228546142578	10.9451332092285	2.79759311676025		3.13200998306274
14.8270301818848	15.6662588119507	10.9707231521606	2.69685673713684		3.32950329780579
14.837010383606	15.5648403167725	11.0815000534058	2.70017004013062		3.62574291229248
14.7362861633301	15.7247800827026	11.1483154296875	2.61785864830017		3.44411301612854
14.854362487793	15.9819612503052	11.157865524292	2.8195481300354		3.15063524246216
14.9840574264526	16.1302738189697	11.1220569610596	3.02118468284607		3.30361557006836
14.9232006072998	16.3720588684082	11.0321598052979	2.9166693687439		3.17967653274536
14.9417238235474	16.3489074707031	10.8851699829102	3.11663603782654		3.1953558921814
15.1345205307007	16.4870281219482	11.013482093811	3.10453248023987		3.1737973690033
15.0172529220581	16.6251697540283	11.0082588195801	3.0666446685791		3.34052634239197
15.2745428085327	16.520435333252	11.1018514633179	2.7864944934845		3.3163046836853
15.3135538101196	16.4095821380615	10.9407930374146	2.92375707626343		3.27349090576172
15.3774175643921	16.5623188018799	11.0560350418091	2.69666647911072		3.6185154914856
15.3125877380371	17.0009174346924	11.2346067428589	2.65527272224426		3.3185248374939
15.4859085083008	16.8958435058594	11.101261138916	2.71962451934814		3.26646161079407
15.4309396743774	16.7304573059082	11.2194442749023	2.85714364051819		3.35531258583069
15.3268518447876	16.4593467712402	11.1732301712036	2.77411270141602		3.40965056419373
15.653546333313	16.3684310913086	11.2712249755859	2.85194540023804		3.66653370857239
15.6074447631836	16.1269397735596	11.1965274810791	2.82326340675354		3.57590007781982
15.6942443847656	16.1945343017578	10.654354095459	3.04709315299988		3.65080761909485
15.8859081268311	16.2257499694824	11.0801467895508	2.88628149032593		3.43363451957703
15.8937034606934	16.4429492950439	11.362889289856	2.86075377464294		3.61455106735229
16.0340118408203	16.6398410797119	11.3895168304443	3.03234601020813		3.34980845451355
16.0571994781494	16.6105060577393	11.262885093689	2.92184090614319		3.52697110176086
16.1081657409668	16.7937431335449	11.1069250106812	2.96684312820435		3.38730311393738
15.9663705825806	17.1186199188232	11.1264810562134	2.95073437690735		3.33934926986694
15.8344507217407	17.1495418548584	11.5104846954346	2.97054100036621		3.49340271949768
15.8300476074219	17.1820487976074	11.4063758850098	3.10134816169739		3.16231822967529
15.8775720596313	17.1094207763672	11.3186063766479	3.3770604133606		3.35954189300537
15.7200832366943	17.2606525421143	11.0130596160889	3.35386872291565		3.37289690971375
15.4830207824707	17.3264751434326	10.935866355896	3.57587575912476		3.68288040161133
15.2380113601685	17.0564346313477	11.0707674026489	3.73087430000305		3.50567436218262
15.5253124237061	17.3699645996094	10.8072729110718	3.60619139671326		3.78615689277649
15.9597177505493	17.5190525054932	10.7233924865723	3.60188031196594		3.90808343887329
16.4124984741211	17.4372406005859	10.9468851089478	3.4512505531311		3.81480884552002
17.1195068359375	17.319938659668	10.7176113128662	3.52284336090088		3.88408589363098
17.0054626464844	17.7838687896729	10.2355375289917	3.57914900779724		4.11688327789307
16.8480796813965	17.8766746520996	10.3653078079224	3.33959674835205		4.03341960906982
16.7822723388672	17.7794952392578	10.2198305130005	3.48772001266479		4.28124523162842
16.3915271759033	17.6376056671143	10.2048006057739	3.47431588172913		4.39068031311035
16.2287540435791	17.600061416626	10.083215713501	3.56469798088074		4.1458101272583
15.9939393997192	17.4733028411865	10.0375919342041	3.7395601272583		3.77818036079407
16.0249462127686	17.4489974975586	9.96635246276856	3.72358345985413		3.86976861953735
16.1750984191895	17.2783050537109	9.83314514160156	3.71847367286682		3.7936532497406
16.189136505127	17.2264156341553	9.93894290924072	3.59207201004028		3.59946775436401
16.0466175079346	17.1515693664551	10.0070333480835	3.32749938964844		3.5270094871521
16.1753768920898	17.426212310791	10.0388555526733	3.30316543579102		3.43605208396912
16.3412857055664	17.5623531341553	10.1497488021851	3.22990655899048		3.21951103210449
16.4329109191895	17.5718727111816	10.1956644058228	3.32465028762817		3.2131884098053
16.499813079834	17.8008632659912	10.1900024414063	3.29304075241089		3.31416344642639
16.6555805206299	17.9093379974365	9.81441593170166	3.27738428115845		3.75394940376282
16.571117401123	17.8432769775391	9.65183353424072	3.63301086425781		4.03627347946167
16.5739116668701	17.7418022155762	9.43044471740723	3.53226542472839		3.70258402824402
16.2804946899414	17.5231990814209	9.65275573730469	3.20653486251831		3.61224603652954
16.1686191558838	17.5195293426514	9.66707897186279	3.02851414680481		3.65869235992432
16.3255615234375	17.8944759368896	9.45161056518555	2.74931025505066		3.53674340248108
15.8322448730469	18.2030830383301	9.58533382415772	2.72772908210754		3.79768872261047
15.9208498001099	18.3481845855713	9.43541622161865	2.83165502548218		3.81932878494263
16.0876045227051	18.2100257873535	9.72936344146729	2.87141919136047		3.95384216308594
16.0976943969727	18.1087036132812	9.95329475402832	3.0756151676178		3.54023098945618
16.429817199707	18.2657737731934	10.1416215896606	3.12314391136169		3.75293970108032
16.275728225708	18.2155570983887	10.020245552063	2.95630764961243		3.8193507194519
16.4120254516602	18.3165607452393	9.95281887054443	2.97957277297974		3.81239628791809
16.1528930664063	17.749683380127	9.89234924316406	2.80880165100098		3.55353093147278
16.1216831207275	17.8215370178223	10.1461668014526	3.00664830207825		3.62806797027588
16.3965034484863	17.7060356140137	9.95593929290772	3.07201051712036		3.87438893318176
16.1431827545166	17.5154876708984	9.92139434814453	2.99166488647461		3.73344111442566
16.4075756072998	17.8479537963867	9.54019927978516	2.85472059249878		3.8740873336792
16.3789405822754	18.1089019775391	9.29498481750488	2.82078003883362		3.76620316505432
16.4364967346191	18.0981674194336	9.17998123168945	2.80379390716553		3.78621625900269
16.4507942199707	18.0592937469482	8.86113452911377	3.01689958572388		3.68601536750793
16.5968780517578	18.2809810638428	8.90681171417236	3.14032411575317		3.6305718421936
16.6357593536377	18.3388118743896	9.06142044067383	3.18142509460449		3.55864930152893
16.7185134887695	18.1931743621826	8.73091506958008	3.17046856880188		3.48448252677917
16.6042442321777	18.2327156066895	8.51651954650879	3.20084023475647		3.2722601890564
17.0130977630615	18.2768516540527	8.53960990905762	2.83871960639954		3.34189343452454
17.5997314453125	18.2055206298828	8.75783061981201	2.9010865688324		3.51834654808044
17.3605861663818	18.6063461303711	8.75241565704346	2.91737675666809		3.72833442687988
17.3115787506104	18.6749534606934	8.95880889892578	2.86655569076538		3.73607802391052
17.0940361022949	18.3828716278076	9.28180885314941	2.85135054588318		3.55897569656372
17.367431640625	18.4173221588135	8.85155200958252	2.8754415512085		3.54707932472229
17.0629005432129	18.6810970306396	8.69088935852051	2.81548070907593		3.61215925216675
17.3204212188721	18.795841217041	8.49963474273682	2.76231479644775		3.75271368026733
17.3765106201172	19.046573638916	8.6818380355835	2.76169943809509		3.68063640594482
17.3105030059814	19.1280384063721	8.61999320983887	2.72765374183655		3.60960149765015
17.0820331573486	19.1401615142822	8.36428546905518	2.71168637275696		3.81359004974365
16.5681133270264	19.0290546417236	8.31680202484131	2.68236446380615		4.22143936157227
16.2427062988281	18.7219696044922	8.29588794708252	2.85693097114563		4.1431679725647
16.273853302002	19.0880699157715	8.22363090515137	2.84322905540466		4.43869256973267
16.4422016143799	18.9602832794189	8.37791919708252	2.90418243408203		4.44234132766724
16.6002731323242	18.9837131500244	8.13432788848877	2.99233818054199		4.35975074768066
16.3230361938477	19.1330070495605	8.04390239715576	3.11486387252808		4.31497192382813
16.4336738586426	19.3377723693848	8.15653038024902	3.11230444908142		4.37606287002564
16.1423606872559	19.4335746765137	8.42105674743652	3.00110197067261		4.45119714736939
16.2381858825684	19.3600559234619	8.66196441650391	2.74860835075378		4.55461645126343
16.4168548583984	19.0223941802979	8.17238616943359	2.73824310302734		4.45877122879028
16.4636478424072	18.834831237793	7.95397424697876	2.76941180229187		4.56738996505737
16.3939990997314	18.4466857910156	7.88919019699097	2.66067457199097		4.39770984649658
16.1763687133789	17.9978179931641	7.79183053970337	2.61642503738403		4.23830413818359
16.5224285125732	17.75266456604	7.74961662292481	2.43452048301697		4.13935327529907
16.4488258361816	17.4088611602783	7.7628378868103	2.63991570472717		4.25298833847046
16.6220474243164	17.1070308685303	7.65232467651367	2.52213168144226		4.23309564590454
16.8194160461426	17.2544574737549	7.68395757675171	2.59912586212158		4.59277153015137
16.8918380737305	17.2131061553955	7.77727794647217	2.71495747566223		4.66434621810913
17.0632514953613	16.997241973877	7.88228702545166	2.77211165428162		4.72210836410522
17.1220149993896	17.3033580780029	7.74471139907837	2.96954393386841		4.94893836975098
17.0238094329834	17.1544494628906	7.89235591888428	2.88739681243896		4.79044532775879
17.225435256958	16.9396877288818	7.9722375869751	2.92150139808655		4.50351095199585
16.9602870941162	16.6490230560303	8.16836833953857	2.73861455917358		4.56235408782959
16.954776763916	16.1404457092285	8.31027221679688	2.95309257507324		4.62132883071899
16.941593170166	16.0356063842773	8.37021732330322	3.15836524963379		4.46500015258789
16.8484859466553	15.8850421905518	8.29538440704346	3.23185062408447		4.23379325866699
16.7858257293701	16.1259784698486	8.23976802825928	3.12351989746094		4.09506797790527
16.5380706787109	16.0108890533447	8.60476207733154	3.51739096641541		3.93952202796936
16.4823131561279	16.2099876403809	8.52268791198731	3.28999018669128		4.08118200302124
16.578556060791	16.109432220459	8.74566268920898	3.11715602874756		3.72136116027832
16.5359401702881	15.8671522140503	8.56242942810059	3.18971800804138		3.51587724685669
16.301887512207	16.176197052002	8.45751571655273	3.18718862533569		3.37435150146484
16.4161243438721	16.4080085754395	8.14472579956055	3.03553700447083		3.28712391853333
16.4413204193115	16.5867023468018	8.04608631134033	2.9983069896698		3.48524379730225
16.4160270690918	16.2055606842041	8.14119338989258	2.75186443328857		3.5355658531189
16.0474529266357	16.0694160461426	7.81464958190918	2.69214177131653		3.57460403442383
16.0230045318604	16.105749130249	7.90934467315674	2.76987147331238		3.43621325492859
15.9508991241455	16.1919784545898	7.73910284042358	2.91347169876099		3.49705410003662
15.8994016647339	16.0574359893799	7.94653558731079	3.41362762451172		3.56266450881958
15.6889638900757	16.2600765228271	7.6515383720398	3.5397675037384		3.70577764511108
15.5825567245483	16.2507972717285	7.46394920349121	3.47762942314148		3.86100578308105
15.6891345977783	15.8871402740479	7.78821516036987	3.26291418075562		3.5068564414978
15.4592342376709	15.4302930831909	8.15505981445313	3.30309748649597		3.3172755241394
15.4489097595215	15.2140836715698	8.16623878479004	3.33426547050476		3.23194718360901
15.5089902877808	15.5955123901367	8.20973491668701	2.94949769973755		3.46840357780457
15.5180215835571	15.6649179458618	8.13193511962891	2.83973908424377		3.53655886650085
16.0385112762451	15.651538848877	8.02169227600098	2.62266063690186		3.37864351272583
16.2206573486328	15.5671710968018	8.26856231689453	2.44101095199585		3.35616707801819
16.4828262329102	15.096019744873	8.24692916870117	2.61303472518921		3.11804485321045
16.4885959625244	15.18736743927	8.3090238571167	2.53331685066223		3.23837161064148
16.3505611419678	15.3398027420044	8.56944561004639	2.54066395759583		3.20115900039673
16.2994384765625	15.6247329711914	8.68028545379639	2.35156345367432		3.51265144348145
16.1324310302734	16.0039653778076	8.65987968444824	2.46749067306519		3.61329460144043
16.3850116729736	16.0533428192139	8.74149990081787	2.65442585945129		3.79384708404541
16.1701679229736	16.2735424041748	8.99642372131348	2.63956904411316		3.97564196586609
15.9133653640747	16.3721656799316	8.797194480896	2.6496467590332		3.90733647346497
15.9553537368774	16.5151691436768	9.07605361938477	2.84694671630859		3.80077290534973
15.9683408737183	16.380542755127	8.8289794921875	2.95950150489807		3.84354043006897
16.3237972259521	16.1726875305176	8.75047588348389	2.85977721214294		3.99773383140564
16.3428859710693	16.2748947143555	8.75183963775635	2.96066117286682		4.11197471618652
16.26904296875	16.2053356170654	9.07273674011231	3.11644601821899		3.63591933250427
16.4278411865234	16.2509784698486	8.92430210113525	2.8697247505188		3.72780823707581
16.6346340179443	16.0410957336426	8.8408317565918	2.88021302223206		3.86286473274231
16.3816909790039	15.9518795013428	8.87813854217529	2.75227618217468		4.1259651184082
16.4349155426025	15.8253154754639	9.12827205657959	2.89347219467163		4.40468311309814
16.6049633026123	15.4859285354614	9.17378616333008	3.09450387954712		4.17613792419434
16.5345649719238	15.4761638641357	9.35805320739746	2.83442115783691		4.30417966842651
16.7347888946533	15.6818447113037	9.53542804718018	2.74293398857117		4.35456609725952
16.8393630981445	15.4875688552856	9.73982524871826	2.60886526107788		4.52855968475342
16.56960105896	15.4937705993652	9.86671543121338	2.69275212287903		4.68679761886597
16.8533020019531	15.5958375930786	9.98588275909424	2.96665954589844		4.50305128097534
17.1262531280518	15.7239532470703	10.0434741973877	2.8543221950531		4.20262432098389
16.8175468444824	15.5697565078735	10.1187973022461	2.56687045097351		4.2091178894043
17.1020164489746	15.510814666748	10.1984310150146	2.53114891052246		4.34234189987183
16.8705463409424	15.791558265686	10.3073043823242	2.66722464561462		4.51602077484131
16.7377128601074	16.1377143859863	10.3503084182739	2.66933703422546		4.36683750152588
16.7875709533691	16.0136241912842	10.3648366928101	2.72666072845459		4.18799877166748
16.5399608612061	16.1827182769775	10.4562797546387	2.72997283935547		4.02054786682129
16.5827045440674	16.1361274719238	10.4119281768799	2.82452726364136		4.01810073852539
16.6490879058838	16.137767791748	10.6756019592285	2.76157474517822		4.06586980819702
16.6965522766113	16.1132736206055	10.7140874862671	2.82537841796875		4.23586654663086
16.68603515625	15.8975553512573	10.5293989181519	2.82333087921143		4.30461072921753
16.6337375640869	15.7073268890381	10.4362516403198	3.02674794197083		4.56476211547852
16.738208770752	15.3644275665283	10.4172458648682	3.0518581867218		4.79600381851196
16.6689262390137	15.7818365097046	10.444806098938	3.2080225944519		4.60244178771973
16.7684097290039	15.8843221664429	10.3304738998413	3.34735870361328		4.6544508934021
16.8642044067383	15.961404800415	10.287148475647	3.46404838562012		4.36431217193604
17.000301361084	15.9993801116943	10.2509269714355	3.26144933700562		4.42024326324463
16.9210529327393	16.0964393615723	10.644944190979	2.99552226066589		4.50283670425415
16.9803791046143	16.1906204223633	10.642560005188	3.07112193107605		4.58576726913452
16.9756526947021	16.2440452575684	10.5838117599487	3.10212445259094		4.749183177948
16.9221229553223	16.3191795349121	10.9107656478882	3.09261035919189		4.7692174911499
16.9101066589355	16.6452293395996	10.6632747650146	2.95641899108887		4.56949996948242
16.9992904663086	16.5279712677002	10.5044689178467	2.97203707695007		4.59046745300293
17.4099349975586	16.3483619689941	10.4192771911621	3.09414720535278		4.80482721328735
17.3128890991211	16.245512008667	10.241060256958	3.12573146820068		4.73425245285034
17.1779365539551	15.8905448913574	10.1327438354492	3.27507185935974		4.70566272735596
17.2178688049316	15.4325256347656	10.2322645187378	3.27542901039124		4.83198690414429
17.1723098754883	15.3727912902832	10.3871068954468	3.08972144126892		4.75678682327271
17.5401344299316	16.0459747314453	10.4611492156982	2.91718482971191		4.7196831703186
17.804292678833	16.2715244293213	10.3558282852173	2.78848600387573		4.92218685150147
17.9781970977783	16.5731372833252	10.4313259124756	2.78198838233948		4.88597869873047
17.8277530670166	16.5525016784668	10.0662231445313	2.75780892372131		4.88873434066772
17.8312911987305	16.670804977417	9.85375118255615	2.79338097572327		4.62474203109741
17.8674011230469	16.3561401367188	9.97766399383545	2.8068790435791		4.60091114044189
18.1254806518555	16.1843719482422	9.93962383270264	2.78332328796387		4.6397967338562
18.1759128570557	16.2093353271484	9.54312992095947	2.62018013000488		4.59479904174805
17.9105796813965	16.2168884277344	10.050103187561	2.55591177940369		4.32199954986572
18.3524608612061	16.0213394165039	10.0741214752197	2.58229899406433		4.33243083953857
18.4812259674072	16.2071514129639	9.86892700195313	2.46759223937988		4.24633502960205
18.5685939788818	16.2687931060791	9.65028858184814	2.4837634563446		4.3289737701416
18.3775730133057	16.4895305633545	9.94645023345947	2.79017281532288		4.55147743225098
18.2374114990234	16.7277374267578	9.64217090606689	2.6266942024231		4.77750587463379
18.2953395843506	16.4491558074951	9.38664627075195	2.53368210792541		4.86334562301636
17.9717712402344	16.1717090606689	9.53550910949707	2.55873250961304		4.72163486480713
18.0674171447754	16.5505714416504	9.32912063598633	2.90371823310852		4.37194776535034
17.6253643035889	16.7918472290039	9.19747734069824	2.70670676231384		4.17060470581055
17.5598812103271	16.778356552124	9.10371971130371	2.87091493606567		3.96800851821899
17.703914642334	17.1029357910156	8.83600997924805	2.53504705429077		3.91792869567871
17.5665493011475	16.9125308990479	8.78190994262695	2.26970291137695		3.88589644432068
17.6975746154785	17.184684753418	9.05598831176758	2.35559725761414		3.85191535949707
17.7254810333252	17.3097248077393	9.12563133239746	2.30949783325195		3.9838719367981
17.8971481323242	17.3175354003906	9.19869232177734	2.41440725326538		4.06430292129517
17.845832824707	17.4189510345459	9.04471111297607	2.36500096321106		4.07093954086304
17.5439147949219	17.4838600158691	8.84547901153564	2.46003127098083		4.15826463699341
17.4727897644043	17.8847408294678	8.68204689025879	2.55343174934387		4.25436162948608
17.4896125793457	17.6033134460449	8.56342124938965	2.52216100692749		4.1006932258606
17.7811222076416	17.3036003112793	8.58389663696289	2.39241814613342		3.82809448242187
17.6190814971924	17.5417747497559	8.5713062286377	2.42444705963135		3.74800872802734
17.8825149536133	17.3344783782959	8.36581611633301	2.53451299667358		3.83736062049866
17.8832778930664	17.1025104522705	8.55419254302979	2.7970552444458		3.903559923172
18.0197219848633	17.0540466308594	8.52923965454102	2.60425400733948		3.90721416473389
17.9002151489258	17.1397457122803	8.5364875793457	2.66067123413086		4.08693885803223
17.541353225708	17.185115814209	8.34889984130859	2.89170718193054		4.14640855789185
17.4381446838379	17.2066078186035	8.20848846435547	2.86640906333923		3.76253294944763
17.3987083435059	17.5912017822266	7.98025465011597	2.8641505241394		4.02402782440186
17.2473201751709	17.5950908660889	8.18882369995117	2.87526988983154		4.61394166946411
17.4032363891602	17.5654716491699	8.2194938659668	2.83760857582092		4.42678022384644
17.8804149627686	17.8645706176758	8.22727966308594	2.68169593811035		4.53853321075439
17.9847240447998	18.1512336730957	8.06073665618897	2.68991160392761		4.55916213989258
17.8500862121582	17.9954109191895	8.35539531707764	2.60190224647522		4.47595262527466
17.7399005889893	18.1761493682861	8.53982925415039	2.6338517665863		4.62145757675171
17.7368488311768	18.2645950317383	8.5293083190918	2.56203103065491		4.65391778945923
17.475076675415	17.8119773864746	8.38298034667969	2.57691526412964		4.7861499786377
17.2296447753906	17.4627513885498	8.56227588653564	2.75635743141174		4.58058404922485
16.8699417114258	17.0091762542725	8.60515403747559	2.93249535560608		4.36495113372803
17.2851657867432	17.078369140625	8.63348770141602	2.81102514266968		4.66457653045654
17.2324657440186	16.9938564300537	8.89941120147705	2.94684839248657		4.5566029548645
17.2973384857178	17.0973701477051	8.91530895233154	2.96971082687378		4.69976425170898
17.0510501861572	16.8647327423096	8.66446304321289	2.9018189907074		4.77532291412354
16.5938262939453	16.8808727264404	8.38040828704834	2.85105919837952		4.75563383102417
16.2697792053223	16.7871932983398	8.48753070831299	2.73783779144287		4.68015146255493
16.2529010772705	17.0269889831543	8.51345920562744	2.53130292892456		4.78411865234375
16.6311550140381	16.9425735473633	8.51386547088623	2.36544728279114		5.01542472839356
16.7852935791016	17.1856155395508	8.36859798431397	2.55884099006653		4.77731847763062
16.7132663726807	17.276538848877	8.29287147521973	2.45837354660034		4.6199517250061
16.5318260192871	17.6710624694824	8.31742095947266	2.37282919883728		4.48910570144653
16.4510250091553	17.6691818237305	8.32699775695801	2.56338238716125		4.14047813415527
16.2142086029053	17.8669700622559	8.21373558044434	2.73391461372375		4.17804670333862
15.9924917221069	18.2493801116943	8.38003444671631	2.64693331718445		4.38065433502197
16.1661605834961	18.013032913208	8.41644668579102	2.65316534042358		4.41192054748535
16.0315704345703	17.8233528137207	8.57538032531738	2.56990265846252		4.5893931388855
16.1381759643555	17.7362976074219	8.28601932525635	2.74389910697937		4.52978754043579
16.2467460632324	17.9151611328125	8.4287691116333	2.79716658592224		4.07164239883423
16.3507347106934	17.4367904663086	8.44258975982666	2.90437507629395		3.95500159263611
16.2950630187988	17.1951103210449	8.41200256347656	2.68949556350708		3.9057297706604
16.3233871459961	16.7582149505615	8.56125545501709	2.64260315895081		4.02631282806397
16.2804698944092	16.7443447113037	8.51878070831299	2.7551109790802		3.57663822174072
16.3294887542725	16.8119869232178	8.48607349395752	2.82803344726562		3.48418188095093
16.4407901763916	17.0484600067139	8.32229137420654	2.87413740158081		3.81168723106384
16.5170478820801	16.9881496429443	8.40191555023193	2.74269509315491		3.75835299491882
16.3840427398682	16.733907699585	8.71720027923584	2.73641538619995		3.63633394241333
16.5101680755615	16.6772994995117	8.46041965484619	2.95203042030334		3.87206196784973
16.8858776092529	17.0826969146729	8.296630859375	2.577143907547		4.12346982955933
16.97829246521	17.2323589324951	8.25262641906738	2.40484952926636		4.3031325340271
16.8682155609131	17.249963760376	7.95148468017578	2.60920310020447		4.20756149291992
16.8676719665527	17.2720603942871	8.06536769866943	2.85954618453979		4.14208602905273
16.7272815704346	16.8880634307861	7.91429901123047	2.65556025505066		4.01637935638428
16.433687210083	17.1310939788818	8.25732707977295	2.72695565223694		3.68088102340698
16.292085647583	17.4753704071045	8.54251384735107	2.62935853004456		3.92425656318665
16.1778163909912	17.4814319610596	8.64128589630127	2.60176014900208		3.95712208747864
15.8760528564453	17.6183815002441	8.77927875518799	2.67361688613892		3.78623461723328
15.9702415466309	17.9093036651611	8.82588958740234	2.75608706474304		3.78818202018738
15.8984842300415	18.3662147521973	8.94217014312744	2.77143263816833		3.8638870716095
15.9008932113647	18.0125331878662	8.89136600494385	2.6401834487915		4.09806776046753
15.6129455566406	18.2306880950928	8.78713893890381	2.70835018157959		4.23319339752197
15.5270891189575	18.4151973724365	9.12271118164063	2.74422287940979		4.19674253463745
15.7531461715698	18.2971343994141	8.698166847229	2.92868614196777		4.34150505065918
15.4654531478882	18.4554882049561	8.51876926422119	3.05499696731567		4.57377767562866
15.6198863983154	18.5436954498291	8.55872249603272	2.88892412185669		4.41283988952637
16.0781593322754	18.8199195861816	8.92666339874268	3.03266882896423		4.63542747497559
16.3460330963135	19.224193572998	8.98938083648682	3.11074137687683		4.46472787857056
16.6006336212158	19.3414821624756	9.21740341186523	3.05396175384521		4.39811754226685
16.5396728515625	19.168607711792	9.31938076019287	2.81452751159668		3.94703674316406
16.3999061584473	19.3688869476318	9.2130651473999	2.89971446990967		3.78932619094849
16.1719703674316	19.2286128997803	9.25803089141846	3.14270687103271		3.80474925041199
16.0986423492432	19.0136528015137	9.12354469299316	2.91359686851501		3.93959808349609
16.1204013824463	19.0298690795898	8.79464912414551	2.93481230735779		3.98079299926758
16.0336894989014	19.118968963623	8.83187294006348	2.78408575057983		4.21071338653564
16.1183967590332	19.1975154876709	8.95332145690918	2.79030609130859		4.48575067520142
15.6177606582642	18.9431133270264	8.78213500976563	2.89050459861755		4.36497449874878
15.51220703125	19.192138671875	8.45903968811035	2.61443066596985		4.44609689712524
15.6382312774658	19.2833976745605	8.70424556732178	2.94789481163025		4.13046789169312
15.7273445129395	18.887149810791	8.78227710723877	2.91175723075867		4.13652324676514
15.9721946716309	18.9358177185059	8.52643871307373	2.72612762451172		4.47613954544067
15.8026247024536	19.1478271484375	8.69144630432129	2.91037201881409		4.69231700897217
15.6361742019653	19.2365112304687	8.56242752075195	2.79436469078064		4.83123445510864
15.5685901641846	19.1092929840088	9.21570777893066	2.67456364631653		4.635901927948
15.8497924804688	19.3568439483643	9.31498622894287	2.67892527580261		4.46980476379395
15.8555870056152	19.5007095336914	9.08591270446777	2.63774156570435		4.25231742858887
15.9335889816284	19.1447162628174	8.85246276855469	2.78314423561096		4.12165927886963
16.0729331970215	18.5985870361328	8.94302558898926	2.77050352096558		3.9221498966217
15.8910264968872	18.8188152313232	9.11345863342285	2.64924311637878		3.98770952224731
16.0471992492676	18.5426979064941	9.21923351287842	2.73554801940918		3.84211277961731
16.0765132904053	18.5744342803955	9.37569046020508	2.58623170852661		3.6789026260376
16.2981796264648	18.8212146759033	9.79207229614258	2.69439148902893		3.29250526428223
16.2714672088623	18.9878063201904	9.82512187957764	2.88402938842773		3.57662606239319
15.9955444335937	18.7998542785645	9.86559772491455	2.79293942451477		3.72054815292358
16.0150699615479	18.7864685058594	9.84675979614258	3.15329527854919		3.72623538970947
16.1258907318115	18.0922451019287	10.0820016860962	3.25837445259094		3.34868240356445
16.0889797210693	17.9947109222412	9.83324146270752	2.97503781318665		3.3518602848053
16.090087890625	17.8898105621338	9.57634449005127	3.08613133430481		3.47294878959656
16.2916221618652	18.1552848815918	9.25865077972412	3.15381717681885		3.55066847801208
16.1313552856445	18.3119583129883	9.17744827270508	3.26244807243347		3.54842472076416
15.8498935699463	18.398120880127	9.22206592559814	3.19947695732117		3.88103842735291
15.935791015625	18.3772811889648	9.31092548370361	3.14087104797363		4.0218243598938
16.0520820617676	18.528133392334	9.46770286560059	3.14530825614929		4.15172863006592
16.2156391143799	18.6624565124512	9.35942268371582	3.1462721824646		4.0489993095398
16.3260250091553	18.6474056243896	9.28023052215576	3.03897190093994		4.31994152069092
16.1762657165527	18.3770542144775	9.50714492797852	2.85799527168274		4.3805947303772
16.5349712371826	18.4924755096436	9.09304141998291	2.72147822380066		4.52805948257446
16.3387470245361	18.5433902740479	8.70753383636475	2.66162848472595		4.45194959640503
16.0918712615967	18.5883655548096	8.48476791381836	2.7456226348877		4.5574369430542
15.9315233230591	18.1889915466309	8.72863578796387	2.72602725028992		4.62979078292847
15.9215202331543	17.6091632843018	8.38903999328613	2.7777853012085		4.60053777694702
15.809329032898	17.3932266235352	8.48309326171875	3.00821828842163		4.73807859420776
15.6573553085327	17.6322135925293	8.67581081390381	2.87684202194214		4.79836654663086
15.9242868423462	17.8399467468262	8.69073009490967	2.94578146934509		4.851646900177
16.2257900238037	17.5142955780029	8.41987228393555	2.83554244041443		4.5103325843811
16.4421806335449	17.3364353179932	8.35886096954346	2.57746839523315		4.15242481231689
16.5374526977539	17.320707321167	8.19678401947022	2.75723266601562		3.77161693572998
16.3959217071533	16.9641590118408	8.55964660644531	2.76209425926208		3.73000717163086
16.1824016571045	16.5332641601562	8.84552478790283	2.59103155136108		3.77398753166199
16.4170074462891	16.8999614715576	8.69268989562988	2.64323925971985		3.87141633033752
16.4863204956055	17.2989330291748	8.8217306137085	2.61091303825378		4.13434982299805
16.515962600708	17.1663856506348	8.83912658691406	2.58602356910706		4.11493062973022
16.4495868682861	17.0027809143066	8.86523818969727	2.45397257804871		4.54443740844727
16.6763477325439	16.3051452636719	8.60900020599365	2.4172956943512		4.34197854995728
16.6129741668701	16.235466003418	8.73566818237305	2.43881988525391		4.29462194442749
16.0633888244629	15.736834526062	9.14215183258057	2.46659684181213		4.13205862045288
15.9516553878784	15.6890802383423	9.23541355133057	2.49888110160828		4.20247936248779
16.0841369628906	15.9331827163696	9.15251159667969	2.4116268157959		4.22552442550659
15.9019746780396	16.0915966033936	9.33780956268311	2.71211433410645		4.15881729125977
15.8775110244751	16.3863048553467	9.37313270568848	2.96382236480713		4.23525953292847
15.6920766830444	16.4855709075928	9.49969959259033	2.81147456169128		4.23469209671021
15.9478988647461	16.7036514282227	9.43926239013672	2.71765279769897		4.27981519699097
15.8974618911743	16.5349445343018	9.57351779937744	2.98788094520569		4.32254981994629
15.7468109130859	16.3038330078125	9.95273685455322	3.01725554466248		4.07430267333984
15.6997203826904	16.4167919158936	9.93727493286133	2.91318511962891		3.84563112258911
15.8170833587646	16.5082988739014	10.150538444519	2.95120573043823		3.82141304016113
15.8111820220947	16.6406230926514	10.0531454086304	3.05056166648865		3.73074817657471
15.9977998733521	16.4216785430908	10.0840578079224	2.90485429763794		3.98499202728271
16.0358753204346	16.2391452789307	10.1809921264648	2.63262319564819		3.91062021255493
15.8408718109131	15.9431476593018	9.79849338531494	2.71104955673218		3.83591437339783
15.96910572052	15.8658905029297	9.69678783416748	2.52285861968994		3.83478164672852
16.0536136627197	15.9460926055908	9.92502117156982	2.69191598892212		4.14459323883057
16.0126571655273	16.3647441864014	10.1401777267456	2.91406536102295		3.98840379714966
16.1136417388916	16.2430267333984	10.1279258728027	2.86513042449951		4.02173089981079
16.1213645935059	16.5638828277588	9.87133502960205	2.82787442207336		3.92270517349243
15.8427085876465	16.229866027832	9.71066856384277	2.94600915908813		3.99444007873535
16.244176864624	16.2922019958496	9.86087322235107	3.08028316497803		3.74871850013733
16.3684177398682	15.9656372070312	9.98883628845215	3.16006278991699		4.03226089477539
16.6474895477295	16.3384799957275	10.0459585189819	2.83720326423645		3.99686217308044
16.7451324462891	16.4409732818604	10.4101524353027	3.05315589904785		4.0060887336731
16.659574508667	16.5123119354248	10.4258232116699	3.11230969429016		3.90052938461304
16.8812618255615	16.6866855621338	10.4379005432129	2.96785688400269		3.90741109848022
16.902738571167	16.5985469818115	9.94475746154785	2.51563954353333		3.93314242362976
16.8580169677734	16.8068237304688	9.9633092880249	2.85392928123474		3.52611541748047
16.8635234832764	17.060432434082	9.80622386932373	2.91033816337585		3.40916299819946
16.6326293945313	17.1211757659912	9.65123844146729	2.98410940170288		3.3302903175354
16.5602703094482	16.704460144043	9.6282434463501	2.90994644165039		3.39305686950684
16.80051612854	16.7454471588135	9.78957748413086	2.92701172828674		3.21564793586731
17.1585159301758	16.9675712585449	9.6518497467041	2.98671245574951		3.21252870559692
17.6184864044189	17.1376132965088	9.37467765808106	3.06995272636414		3.2271089553833
17.7455139160156	17.0552501678467	9.11508178710938	3.01517558097839		3.1342601776123
17.7476978302002	17.2680702209473	9.00043964385986	2.66905212402344		3.09532809257507
18.08616065979	17.6311206817627	9.09502029418945	2.83922123908997		3.06166744232178
18.2255706787109	17.5593719482422	9.18772983551025	3.0068678855896		2.96580719947815
18.0435752868652	17.6427383422852	9.10529232025147	2.97794270515442		2.67993831634521
17.9110221862793	17.7486801147461	8.97188186645508	2.97759485244751		2.97779488563538
17.7832984924316	17.9941387176514	9.12586116790772	3.02350878715515		3.14066171646118
17.4420604705811	17.952054977417	9.60433578491211	3.23712873458862		2.96606636047363
17.5931758880615	17.7384223937988	9.35185050964356	3.12985396385193		2.96956300735474
17.4710712432861	17.408519744873	9.54421234130859	2.77930426597595		3.05301594734192
17.2356147766113	17.3908996582031	9.5303840637207	2.57889103889465		3.05842685699463
17.4704723358154	17.1599922180176	9.18085956573486	2.69484710693359		3.21008443832397
17.5336036682129	17.5085849761963	9.18784999847412	2.92586612701416		3.20122909545898
17.6256580352783	17.5010604858398	9.29581546783447	2.68170022964478		3.41502380371094
17.2255229949951	17.4986114501953	9.10205745697022	2.50419187545776		3.44838714599609
17.3133563995361	17.606128692627	9.29631614685059	2.67655920982361		3.38612461090088
17.2679805755615	18.045316696167	9.10198307037354	2.75183391571045		3.36988306045532
17.1615447998047	18.3265495300293	8.88920402526856	2.8187243938446		3.13798189163208
17.0605869293213	18.1501731872559	8.78308963775635	2.66793656349182		3.36041903495789
16.9858016967773	18.0973529815674	9.09129047393799	2.8907310962677		3.5023922920227
16.6316337585449	17.8484516143799	9.25334644317627	3.14667081832886		3.58133435249329
16.5081157684326	18.0421237945557	9.45993232727051	3.2224063873291		3.54680919647217
16.530158996582	18.2266502380371	9.08028697967529	2.9773862361908		3.31121373176575
16.5693511962891	18.3779735565186	8.77735424041748	2.68919014930725		3.29560470581055
16.8674297332764	18.3290882110596	8.52537345886231	2.62898087501526		3.39596033096313
16.9567241668701	18.5076026916504	8.35163593292236	2.6294310092926		3.45319843292236
16.9099788665771	18.4856662750244	8.63983249664307	2.73744797706604		3.16010308265686
16.6031703948975	18.2494297027588	8.39175796508789	2.70512270927429		2.76579976081848
16.3905391693115	18.2865657806396	8.27009105682373	2.97412395477295		2.84973359107971
16.5524845123291	18.2815074920654	8.28259658813477	2.97525787353516		2.77619957923889
16.7775173187256	17.7877330780029	8.09027099609375	3.1159770488739		2.74901151657104
16.7007942199707	17.6805477142334	7.76859426498413	3.09369087219238		2.58600878715515
16.8680953979492	17.6050186157227	7.64350175857544	3.05035710334778		2.49736571311951
16.9639415740967	17.5884628295898	7.7357964515686	3.04103517532349		2.4115195274353
16.8020648956299	17.5380420684814	8.09651279449463	3.00312948226929		2.38303327560425
16.6227436065674	17.1934833526611	7.95007944107056	2.6703028678894		2.49315810203552
16.2449855804443	16.6622428894043	7.97228956222534	2.79430103302002		2.65923023223877
16.1744365692139	16.6816234588623	8.15744304656982	2.60945558547974		2.64943265914917
16.0617008209229	16.4140129089355	8.34874153137207	2.69730639457703		2.3837354183197
16.0317478179932	16.6178245544434	8.10088729858398	2.7657573223114		2.32762241363525
16.0234985351563	16.7515716552734	8.03350162506104	2.84467005729675		2.39292478561401
16.0399742126465	16.8928718566895	7.91630744934082	3.04495215415955		2.44827651977539
16.3910694122314	16.9616069793701	7.76984691619873	3.17145133018494		2.3410427570343
16.3836193084717	16.7982006072998	7.97547292709351	2.81479382514954		2.3517644405365
16.5281677246094	16.4886722564697	7.97441148757935	2.76080679893494		2.54012656211853
16.820629119873	16.4958591461182	7.93010663986206	2.93582129478455		2.492830991745
16.7932109832764	16.2400398254395	8.13379287719727	2.95936036109924		2.29818558692932
16.8114738464355	15.908618927002	8.10414505004883	2.9014937877655		2.26328134536743
16.8926277160645	15.7669019699097	8.33961009979248	2.89290428161621		2.4085955619812
17.3348846435547	15.7969007492065	8.7028169631958	3.17582154273987		2.39387679100037
17.219388961792	15.5665073394775	8.44081783294678	3.22691631317139		2.24399781227112
17.240550994873	15.7954607009888	8.43270397186279	3.21596312522888		2.23257517814636
17.3220615386963	16.0958480834961	8.10672760009766	3.17386937141418		2.25386762619019
16.7742786407471	16.1595916748047	7.98320865631104	2.91730642318726		2.1358015537262
16.485071182251	16.0339469909668	7.86833620071411	3.10415124893188		2.28146386146545
16.2486915588379	15.8500881195068	7.58741617202759	3.43614554405212		2.30436539649963
16.087345123291	15.4164819717407	7.45563793182373	3.25762367248535		2.35468912124634
16.160343170166	15.7941389083862	7.34889268875122	3.21169352531433		2.29879188537598
16.4113845825195	15.5576314926147	7.65390062332153	3.34401440620422		2.60271620750427
16.5675926208496	15.6471338272095	7.77556848526001	3.39429020881653		2.54198861122131
16.0726890563965	15.8781080245972	8.01912879943848	3.42263293266296		2.46368908882141
16.1719703674316	16.1345863342285	7.52860736846924	3.34673976898193		2.44173669815063
16.4825229644775	16.1599750518799	7.11124801635742	3.29120182991028		2.32088017463684
16.7000141143799	16.0209083557129	6.86421251296997	3.26506185531616		2.2706561088562
17.0062408447266	15.9060573577881	6.94717216491699	3.22186684608459		2.05765128135681
17.1887512207031	16.2870674133301	6.97851848602295	3.04756021499634		2.09692072868347
17.1406764984131	16.8120555877686	6.93896532058716	3.29209280014038		2.04450726509094
16.8527126312256	16.94580078125	7.21097707748413	3.28182125091553		2.11996388435364
16.8849925994873	16.7180099487305	7.28130102157593	3.41880011558533		1.90314400196075
17.0225276947021	16.5331192016602	7.12514066696167	3.43507885932922		1.72100734710693
17.1267433166504	16.5570526123047	6.94418668746948	3.70838022232056		1.72695207595825
16.9373149871826	16.5662078857422	7.18381214141846	3.51208448410034		1.83521699905396
17.1369514465332	16.7809371948242	7.15576457977295	3.77798867225647		2.06105089187622
17.3154430389404	16.8573665618896	6.82239055633545	3.98567533493042		2.02407479286194
17.4215183258057	17.1657314300537	6.61987209320068	3.91605830192566		1.87167692184448
17.1998043060303	17.4033164978027	6.67089414596558	3.91526317596436		1.96402084827423
17.163064956665	17.2280120849609	6.65574836730957	3.93297743797302		2.02274131774902
17.3849391937256	17.1013889312744	6.53437948226929	3.64574337005615		1.86550629138947
17.3901329040527	17.300271987915	6.98575401306152	3.3334641456604		1.98164916038513
17.4329414367676	17.1189517974854	6.99926900863647	3.57202959060669		2.00964760780334
17.5734062194824	17.208869934082	6.84171104431152	3.60669445991516		2.23091340065002
17.4358921051025	17.2289371490479	6.62250566482544	3.64634537696838		2.47036790847778
17.6132946014404	17.0871906280518	6.58760261535645	3.75885701179504		2.62071681022644
17.4109592437744	17.0555477142334	6.74717473983765	3.98294949531555		2.48782920837402
17.4958477020264	17.3435535430908	6.66469717025757	3.94148015975952		2.58332443237305
17.385570526123	17.0571022033691	6.60139036178589	4.04699516296387		2.37032461166382
17.330867767334	17.0263156890869	6.69654226303101	3.93633913993835		2.42341232299805
17.4567584991455	17.3517475128174	6.83702993392944	3.6995906829834		2.4379141330719
17.3821830749512	17.0807304382324	6.87642478942871	3.7966947555542		2.2688262462616
17.4123020172119	17.1941070556641	7.06081771850586	3.54551863670349		2.30800032615662
17.6081924438477	17.3065757751465	7.23255920410156	3.47635316848755		2.37707448005676
17.5324726104736	17.2721881866455	7.14830493927002	3.37002110481262		2.4315071105957
17.8554553985596	17.0255966186523	7.24368524551392	3.32806372642517		2.36662220954895
17.9373188018799	17.2848300933838	6.97063732147217	3.46000838279724		2.39832544326782
18.0299739837646	17.2035617828369	6.68033313751221	3.3196759223938		2.32633996009827
18.0832805633545	17.3953247070313	6.60572290420532	3.11250162124634		2.44382524490356
18.1953639984131	17.7280120849609	6.37916231155396	3.3409857749939		2.46699380874634
18.117317199707	17.5909023284912	6.75445652008057	3.22965407371521		2.47993588447571
18.2113780975342	17.5415000915527	6.95342540740967	3.43912386894226		2.75070285797119
18.1310272216797	17.2128639221191	7.12074375152588	3.57148957252502		2.63942193984985
18.3238735198975	17.1600475311279	7.29659938812256	3.24548125267029		2.55738878250122
18.1361961364746	17.0874042510986	7.42806720733643	3.00565004348755		2.45022296905518
17.7684268951416	17.5216121673584	7.32486295700073	2.85939884185791		2.64756917953491
17.5913696289063	17.2131423950195	7.45456981658936	2.81034803390503		2.7209095954895
17.38720703125	17.0834903717041	7.11958837509155	2.93108344078064		2.81995511054993
17.0558052062988	16.4647617340088	7.080885887146	2.88205862045288		3.08765411376953
17.4470329284668	16.6104755401611	6.86700868606567	2.85100603103638		3.4327666759491
17.3167247772217	16.4643001556396	6.99432229995728	3.12424612045288		3.44490456581116
17.5143985748291	16.3668346405029	6.94542741775513	3.04961133003235		3.42101669311523
17.4670791625977	16.2656593322754	7.13013029098511	3.18290638923645		3.28723096847534
17.6468181610107	16.1288471221924	7.68332862854004	3.2607045173645		3.14992189407349
17.8235912322998	15.9889097213745	7.81026363372803	3.35167264938354		3.042231798172
17.7698078155518	15.9254884719849	7.71741437911987	3.05867433547974		3.02137875556946
17.7991561889648	15.730770111084	7.615159034729	2.74274897575378		3.20489859580994
17.7657527923584	15.6152725219727	7.47489786148071	2.94784808158875		3.12581753730774
17.8920860290527	15.3967895507812	7.5891432762146	2.79699635505676		2.98377394676208
18.0889949798584	15.1493072509766	7.36220407485962	2.71333503723145		2.79401540756226
18.2411460876465	14.897744178772	7.66833019256592	2.67003321647644		3.03046417236328
18.5820274353027	15.0468034744263	7.78063726425171	2.85480427742004		3.11662769317627
18.5488662719727	15.2205638885498	7.48874425888062	2.94777512550354		2.8116888999939
18.6733951568604	14.8438529968262	7.62748432159424	2.93864369392395		3.0605001449585
18.2165336608887	14.6952676773071	7.25872421264648	3.01486778259277		3.17768955230713
18.1845970153809	14.9724416732788	7.32241535186768	3.08016920089722		2.93244743347168
18.3774738311768	15.1687450408936	7.17329263687134	2.6662449836731		2.75331163406372
17.8850612640381	15.6566009521484	6.93386030197144	2.80088639259338		2.70383977890015
17.9012470245361	15.5209112167358	7.08005332946777	2.78495979309082		2.77568888664246
18.0762176513672	15.4700412750244	6.78425359725952	2.78240060806274		2.39973402023315
18.4254264831543	15.5068740844727	6.6156530380249	2.79044008255005		2.47121667861938
18.5393180847168	15.8786296844482	6.54600334167481	2.8349781036377		2.30606913566589
18.3086624145508	16.0916213989258	6.71748161315918	2.80636739730835		2.62686967849731
18.2985858917236	16.2004203796387	6.83014106750488	3.08542776107788		2.44912147521973
18.3917121887207	16.1965312957764	6.93264389038086	3.20134830474854		2.24508285522461
18.0610370635986	15.9528665542603	7.03339147567749	3.09826827049255		2.24931693077087
18.2512702941895	15.4355020523071	7.10215091705322	3.09041881561279		2.36302328109741
18.1653518676758	15.4180555343628	7.0077223777771	3.20012331008911		2.7068727016449
17.9936962127686	15.1736707687378	7.00776672363281	3.4329936504364		2.56610321998596
17.8600845336914	14.6311521530151	6.94815635681152	3.03979802131653		2.59964108467102
17.9963283538818	14.7970285415649	7.15339803695679	3.18495202064514		2.59296417236328
17.8835201263428	15.0961065292358	7.08975458145142	3.20113730430603		2.51339268684387
17.7775173187256	14.6610794067383	7.00052833557129	3.24710583686829		2.76462841033936
17.6416015625	14.1842374801636	7.25270462036133	3.0939724445343		2.51262140274048
18.0741348266602	14.4502201080322	6.82431507110596	3.16487646102905		2.41740298271179
17.8195247650146	14.9214706420898	7.44041728973389	3.27897620201111		2.3294358253479
17.6045360565186	15.0034046173096	7.28919267654419	3.41756129264832		2.57783150672913
17.7834644317627	14.8147554397583	7.28895139694214	3.33756947517395		2.58589601516724
17.9560203552246	15.0240325927734	7.34711360931397	3.32102918624878		2.49819946289062
18.1369571685791	15.0978918075562	7.2714695930481	3.24454426765442		2.53500127792358
18.2408103942871	15.4527263641357	7.26038646697998	3.53070712089539		2.38828158378601
18.5020446777344	15.371997833252	7.13952589035034	3.71185064315796		2.23794317245483
18.3478031158447	15.3913125991821	7.13302755355835	4.09354734420776		2.1955394744873
18.3900146484375	15.0262250900269	7.09939002990723	3.96674466133118		2.0348846912384
18.4257221221924	15.2834215164185	7.31671237945557	3.90628743171692		2.14555406570435
18.497579574585	15.6611604690552	7.14143753051758	4.15206575393677		2.09057307243347
18.5718784332275	15.8236637115479	7.21491622924805	3.97356414794922		1.80800306797028
18.6411247253418	15.4808292388916	7.09555530548096	3.96807360649109		1.84953320026398
18.5331592559814	15.2324419021606	6.90531969070435	4.34659194946289		1.99868130683899
18.2969169616699	15.1395330429077	6.91362905502319	4.44727563858032		2.47438335418701
18.1382427215576	15.2971591949463	6.68083047866821	4.48791599273682		2.37997889518738
18.0335273742676	15.2517471313477	6.39794397354126	4.30936336517334		2.52086210250854
18.2238731384277	14.9720220565796	6.63987350463867	3.98988723754883		2.37000012397766
18.2818336486816	14.7351884841919	6.87139558792114	3.87109804153442		2.26750326156616
18.5593948364258	14.8538436889648	6.74776411056519	3.86170959472656		2.27240967750549
18.5682106018066	14.9865550994873	7.12999629974365	3.66919827461243		2.27251505851746
18.3404483795166	15.1896352767944	6.94725227355957	3.59242987632751		2.39781093597412
18.4209804534912	15.2244281768799	7.03472852706909	3.30385518074036		2.485276222229
18.6170139312744	15.1868133544922	7.12015962600708	3.29675769805908		2.44915199279785
18.6893634796143	15.1467800140381	7.04394817352295	3.36289691925049		2.43653392791748
18.5282077789307	15.4930334091187	7.25561761856079	3.20739483833313		2.61118960380554
18.550630569458	15.919623374939	7.29220294952393	3.32966589927673		2.67915534973145
18.7413196563721	16.1562042236328	7.42574501037598	3.19036769866943		2.6243143081665
19.0223293304443	16.1134662628174	7.24995422363281	3.59085035324097		2.53661203384399
18.8032989501953	16.1079273223877	7.41378116607666	3.49833655357361		2.74937772750854
18.8616161346436	16.2146301269531	7.43768310546875	3.70348596572876		2.70410442352295
18.7495174407959	16.0564231872559	7.55277347564697	3.61127591133118		2.98148822784424
18.6811790466309	15.9929275512695	7.37978935241699	3.55979228019714		2.42523598670959
18.749340057373	16.0470104217529	7.28096532821655	3.65236353874207		2.41801404953003
18.9346923828125	15.9950675964355	7.56884860992432	3.76638579368591		2.60362219810486
18.7021942138672	15.7826242446899	7.74709224700928	3.70451736450195		2.69048810005188
18.4867744445801	15.4883251190186	7.58523797988892	3.7085108757019		2.61905384063721
18.5679359436035	15.8451642990112	7.47028064727783	3.62404942512512		2.49897599220276
18.478006362915	15.5160236358643	7.64395570755005	3.50744247436523		2.68794822692871
18.6602592468262	15.5659379959106	7.79300260543823	3.62514710426331		2.72379755973816
18.3979873657227	15.2016916275024	7.72299003601074	3.68598127365112		2.74824213981628
18.3645477294922	15.3166875839233	7.75950622558594	3.76785254478455		2.89214038848877
18.3811931610107	15.4518213272095	7.76297283172607	3.6417715549469		2.80113577842712
18.0389595031738	15.5599040985107	7.57438325881958	3.4422914981842		2.75555181503296
17.7750568389893	15.7150316238403	7.68415975570679	3.4586386680603		2.67152380943298
17.8172225952148	15.7700605392456	7.68027448654175	3.78591537475586		2.70117378234863
17.8723945617676	15.4855918884277	7.62024450302124	3.89774632453918		2.95848679542542
17.9160919189453	15.6630821228027	7.98951053619385	3.84088182449341		3.04914736747742
17.7427444458008	16.0119152069092	8.03943252563477	3.92789196968079		2.67144560813904
17.9224433898926	16.2923316955566	8.03757095336914	4.06666994094849		2.51453804969788
18.0125579833984	16.1010437011719	8.16365051269531	3.78123760223389		2.73971438407898
17.7853813171387	15.7122755050659	8.39242744445801	3.578533411026		2.46964073181152
17.5280685424805	15.362006187439	8.45165157318115	3.54486131668091		2.32456207275391
17.3147964477539	15.3450107574463	8.26858901977539	3.80794644355774		2.14612197875977
17.1648445129395	15.5522623062134	8.11694622039795	3.72553086280823		2.08816957473755
17.0697059631348	15.3667192459106	7.9970817565918	3.83550095558167		1.99600911140442
17.0436382293701	15.3689470291138	7.98375082015991	3.49952960014343		1.97142124176025
16.7915916442871	15.3869590759277	7.93340492248535	3.58183145523071		1.88748335838318
16.8001327514648	15.4731092453003	8.01749706268311	3.89880156517029		2.03101086616516
16.6745185852051	15.4638843536377	8.00623607635498	3.9343204498291		2.09669256210327
16.5675830841064	15.3741312026978	7.89802217483521	3.60219860076904		2.1580822467804
16.5963306427002	15.3060274124146	7.61958122253418	3.33056139945984		2.28005123138428
16.7378559112549	15.8218984603882	7.63604927062988	3.17583894729614		2.24246287345886
16.9591846466064	15.9081926345825	7.62235021591187	3.2312707901001		2.24240183830261
17.1522693634033	15.8717651367188	7.90156936645508	3.57570767402649		2.24976563453674
17.0706119537354	15.4418287277222	7.97832155227661	3.54885601997375		2.11875772476196
17.3285102844238	15.5813703536987	8.09960746765137	3.48910331726074		2.0954864025116
17.4666442871094	15.6517972946167	8.15206623077393	3.57433676719666		1.95287477970123
17.2586784362793	15.5479335784912	7.83753108978272	3.5529317855835		1.87789654731751
17.3582935333252	15.6213283538818	7.90158891677856	3.44987893104553		2.07539200782776
17.1925964355469	15.5296192169189	8.09654331207275	3.64490914344788		2.07632207870483
17.3851947784424	15.4142427444458	8.05141735076904	3.92562437057495		1.89184248447418
17.0416889190674	15.2784395217896	8.16790199279785	4.129723072052		1.70932555198669
16.6452522277832	15.5427751541138	8.27203845977783	3.96544170379639		1.76749038696289
16.8687534332275	15.469838142395	8.37174987792969	3.79945492744446		1.90296983718872
16.9998378753662	14.9420871734619	8.21056938171387	3.81285429000854		1.89795792102814
16.7631664276123	14.751708984375	8.00870227813721	3.75797176361084		1.87241244316101
17.2332725524902	14.7641296386719	7.55352783203125	3.90715003013611		1.90712952613831
17.2760105133057	14.8564834594727	7.90229082107544	3.71099710464478		1.99590253829956
17.2505168914795	14.924901008606	7.84479761123657	3.50036597251892		2.24368023872375
16.8007297515869	15.2964382171631	7.6259126663208	3.50471544265747		2.42515087127686
16.8057289123535	15.6301851272583	7.70325183868408	3.72281265258789		2.45236420631409
16.8812294006348	15.5094137191772	7.47167778015137	3.6186044216156		2.45523810386658
16.8906230926514	15.8030290603638	7.81678009033203	3.67189693450928		2.5340404510498
16.7702751159668	15.8143186569214	7.75397109985352	3.76824522018433		2.47385716438293
16.1776313781738	15.4818067550659	7.9406418800354	3.49442958831787		2.43943572044373
15.7720212936401	15.8364591598511	7.94176816940308	3.36328411102295		2.35191655158997
15.9730911254883	15.661717414856	7.83100271224976	3.10625410079956		2.36149048805237
15.9096975326538	15.956880569458	7.44443893432617	3.16773223876953		2.28410124778748
15.8643913269043	15.5461416244507	7.46878814697266	3.39257550239563		2.13141369819641
15.9712219238281	15.5940103530884	7.62603998184204	3.23518896102905		2.31779861450195
15.99720287323	15.8787183761597	8.02645683288574	3.53273582458496		2.31499457359314
16.0133724212646	16.1324520111084	8.18485641479492	3.30574369430542		2.38345837593079
16.4356536865234	16.1381759643555	8.17183017730713	3.46656465530395		2.30986905097961
16.3835334777832	16.0681114196777	8.10408210754395	3.38694763183594		2.33762168884277
16.7563571929932	15.8675775527954	7.99397802352905	3.47583556175232		2.2621476650238
16.6033573150635	15.8791971206665	7.88014698028564	3.41896533966064		2.19042110443115
16.2887859344482	15.9303026199341	7.61309242248535	3.29349637031555		2.24755167961121
16.4403400421143	16.2963085174561	7.70525693893433	3.29341149330139		2.24607539176941
16.4686508178711	16.2555065155029	7.51963138580322	3.29839944839478		2.22548151016235
16.0646686553955	16.2315330505371	7.91019344329834	3.51307725906372		2.12212419509888
16.4083461761475	16.492094039917	8.07140159606934	3.50732755661011		2.25037097930908
16.3530464172363	16.2372169494629	8.41832447052002	3.57483863830566		2.33658337593079
16.3908786773682	16.298677444458	8.11471462249756	3.43547892570496		2.24803352355957
16.4058666229248	16.0206089019775	7.65441703796387	3.62841582298279		2.15478825569153
16.5488719940186	15.9045286178589	7.35284471511841	3.6468334197998		2.23263621330261
16.6348476409912	16.1959247589111	7.44706010818481	3.70691013336182		2.18462705612183
16.4811782836914	16.4143218994141	7.40878677368164	3.77146244049072		2.28022837638855
16.32106590271	16.2331104278564	7.80149602890015	3.89405584335327		2.06556224822998
16.5514354705811	15.8701267242432	7.54854297637939	4.24452495574951		1.91978752613068
16.7485504150391	15.9102745056152	7.34025573730469	4.51993131637573		1.81103992462158
16.9871082305908	16.5263328552246	7.51894950866699	4.33728981018066		1.88317978382111
17.0167007446289	16.1046333312988	7.28986215591431	4.40406560897827		2.01472997665405
17.1187858581543	16.1726722717285	6.84111785888672	4.24021625518799		1.80567026138306
16.9335498809814	16.1782741546631	7.02999591827393	3.98065042495728		1.9194815158844
16.6910495758057	16.2708053588867	7.33496570587158	4.04912567138672		2.04102325439453
16.7454891204834	15.942533493042	7.35495948791504	4.23174667358398		2.04524278640747
16.8150691986084	16.0493965148926	7.57519960403442	4.12542867660522		1.97467005252838
17.0284194946289	16.1456775665283	7.73526811599731	4.23062419891357		1.9405175447464
16.8347606658936	15.758674621582	7.57512044906616	3.93602442741394		1.93724143505096
16.6152362823486	15.6666450500488	7.83098316192627	3.34878706932068		1.79641485214233
16.7232990264893	15.8168487548828	8.06613731384277	3.19251537322998		1.80887413024902
16.9188556671143	15.6882648468018	8.0218677520752	3.25184845924377		1.71346282958984
16.8309020996094	15.7370119094849	7.6575345993042	3.67634558677673		1.7927166223526
16.742847442627	15.5277233123779	7.96677875518799	3.54525208473206		1.86162626743317
16.7908134460449	15.7311878204346	7.78934669494629	3.59919190406799		1.65244090557098
17.0916843414307	15.5543441772461	7.75664854049683	3.6702082157135		1.69825291633606
16.9476509094238	15.2812328338623	7.80481338500977	3.52273082733154		1.70114266872406
16.7122230529785	15.27366065979	7.63139963150024	3.54653120040894		1.77411425113678
16.7511882781982	15.0449647903442	7.62110471725464	3.67586183547974		1.76430749893188
16.5715465545654	15.6370067596436	7.67885971069336	3.79135298728943		1.78916072845459
16.789363861084	15.6646289825439	7.8143253326416	3.6619713306427		1.91669762134552
16.7894992828369	15.7145528793335	7.5536527633667	3.56937885284424		1.86273682117462
16.8932819366455	15.561635017395	7.42005395889282	3.54968476295471		1.83289837837219
16.9729080200195	15.7256088256836	7.49673128128052	3.28891396522522		1.87976479530334
16.8840675354004	15.5954942703247	7.57706165313721	3.16663599014282		1.82312631607056
16.6251888275146	15.56809425354	7.78060531616211	3.267169713974		1.69501280784607
16.7295227050781	15.3733806610107	7.65315580368042	3.24366807937622		2.01442503929138
16.8945598602295	15.812460899353	7.64510011672974	3.22324442863464		1.80178081989288
16.8647975921631	15.6257762908936	7.89580392837524	3.66346979141235		1.73127925395966
16.9720420837402	15.5558824539185	7.81080293655396	3.39937925338745		1.80491888523102
17.2174396514893	16.0058765411377	7.71391344070435	3.28100609779358		1.98023617267609
17.5487537384033	16.1439456939697	7.68765830993652	3.53212547302246		1.88436794281006
17.6459274291992	16.2129497528076	7.60289907455444	3.58789587020874		2.0035572052002
17.4976024627686	16.3884449005127	7.56672954559326	3.76795434951782		2.12277245521545
17.3259696960449	16.3414669036865	7.69815683364868	3.70255589485168		1.9272518157959
16.9684867858887	16.4448757171631	7.66713953018189	3.67846298217773		1.86472976207733
16.9099884033203	17.1585426330566	7.52603054046631	3.79851818084717		1.76830315589905
17.0205020904541	16.969123840332	7.43813419342041	4.12639570236206		1.77117931842804
16.9864234924316	16.443265914917	7.360755443573	3.7761664390564		1.67650735378265
16.6778507232666	16.2712688446045	7.34822177886963	3.52232670783997		1.74937307834625
16.7184810638428	16.5113658905029	7.4648609161377	3.36731481552124		1.70333766937256
16.7283916473389	16.6860237121582	7.23991537094116	3.32377099990845		1.73616826534271
16.8758316040039	16.3421611785889	7.055588722229	3.33012843132019		1.82117998600006
17.0585289001465	16.3362236022949	7.00412178039551	3.58421349525452		1.90443193912506
17.5487785339355	15.8597421646118	7.00732707977295	3.2914183139801		1.96967530250549
17.4418678283691	15.7005109786987	7.159836769104	3.60911059379578		2.02247381210327
17.1039180755615	15.7919569015503	7.38169384002686	3.5783154964447		1.66277539730072
17.0916385650635	15.765531539917	7.59869527816772	3.50811743736267		1.51316213607788
17.3035926818848	15.6241540908813	7.3783164024353	3.87775945663452		1.40716660022736
16.8840885162354	15.7421550750732	7.59762096405029	3.97875809669495		1.3063633441925
16.974006652832	16.065710067749	7.68444633483887	4.11410903930664		1.49015438556671
17.068775177002	15.8852672576904	7.66927719116211	4.13830995559692		1.42095255851746
17.3999061584473	15.6115436553955	7.48223495483398	4.22187852859497		1.58771860599518
17.507661819458	14.9532222747803	7.43148803710938	3.98694229125977		1.51776158809662
17.3395252227783	15.149112701416	7.57327365875244	4.1339807510376		1.52327811717987
17.4526920318604	15.050256729126	7.86447620391846	4.30793476104736		1.66400277614594
17.3236141204834	14.7824068069458	8.40366363525391	4.13251399993897		1.6424605846405
17.118824005127	14.4272108078003	8.31017684936523	4.0275559425354		1.4256432056427
16.758186340332	14.668267250061	8.30548763275147	4.22604656219482		1.41172730922699
16.6979389190674	15.0172662734985	8.12666130065918	4.02919816970825		1.5823826789856
16.6892833709717	14.8041486740112	8.43461799621582	3.89451885223389		1.62077724933624
16.5950469970703	14.738772392273	8.12961673736572	3.968914270401		1.6457427740097
16.6156215667725	14.6382513046265	8.35977935791016	3.85320687294006		1.76149988174438
16.7202243804932	14.4349365234375	8.66509819030762	3.94969296455383		1.92577433586121
17.028959274292	14.738431930542	8.71091842651367	4.24470996856689		1.96111619472504
16.9892044067383	14.6603193283081	8.94450092315674	4.26200485229492		1.928462266922
16.857349395752	14.1649227142334	8.84955883026123	4.3879337310791		1.83495759963989
16.8999576568604	13.9200868606567	9.02242374420166	4.02862215042114		1.85141110420227
16.85085105896	14.2858753204346	9.03708934783936	3.54485321044922		1.97475218772888
16.7886161804199	14.0426044464111	9.05198955535889	3.80818009376526		1.95900642871857
16.8290061950684	13.5580787658691	9.00030136108398	3.94766449928284		2.00832796096802
17.1324481964111	13.8193836212158	9.14578533172607	3.75352811813354		2.36342859268188
17.05859375	13.9805583953857	9.44359397888184	3.5719895362854		2.471919298172
16.7557983398438	13.696364402771	9.27573204040527	3.47004437446594		2.54100251197815
16.6604404449463	13.713794708252	9.22141933441162	3.69660305976868		2.42918586730957
16.6188659667969	13.7123289108276	9.25715637207031	3.6645245552063		2.47918701171875
16.1291198730469	13.6487512588501	9.11963367462158	3.76787805557251		2.32609748840332
16.3788814544678	13.6607246398926	9.08131122589111	3.65075016021729		2.01413035392761
15.9486083984375	13.6161613464355	8.7742280960083	3.60244035720825		2.0033905506134
15.9081249237061	13.5789766311646	8.71302318572998	3.78067302703857		1.86091458797455
15.8802900314331	13.7128267288208	8.76912403106689	3.72616338729858		1.90075623989105
15.9310369491577	14.0723152160645	8.51776695251465	3.76161503791809		2.02983260154724
16.1942577362061	14.3071451187134	8.64479827880859	3.86168956756592		2.00290298461914
16.1560649871826	14.5869655609131	8.63295078277588	3.46463418006897		2.16405057907104
16.0016441345215	14.8774290084839	8.62405776977539	3.29437804222107		2.19376015663147
16.0164051055908	14.8087368011475	8.76991367340088	3.49409580230713		2.1105215549469
15.8587894439697	14.5703916549683	8.79718685150147	3.56864786148071		2.06655812263489
15.777099609375	14.2807331085205	8.88566017150879	3.69994759559631		2.44484186172485
15.8346014022827	14.2961549758911	8.88083553314209	3.52955603599548		2.31774520874023
15.9874458312988	14.6849660873413	8.97873210906982	3.5920524597168		2.13829708099365
15.8334665298462	14.4264888763428	8.8261604309082	3.91619610786438		2.36921095848083
16.1023483276367	14.560019493103	8.47171592712402	3.68092036247253		2.44670295715332
15.7336931228638	14.6600275039673	8.19565296173096	3.45944833755493		2.2630889415741
15.7610368728638	14.3875188827515	8.01121330261231	3.24002623558044		2.00672173500061
15.8093509674072	14.3277015686035	7.76365423202515	3.07799339294434		2.10748410224915
16.1318740844727	14.7230587005615	7.54487276077271	3.02677321434021		2.14805293083191
16.432975769043	14.9538269042969	7.59610891342163	3.10242295265198		2.13795447349548
16.6306304931641	14.8249397277832	7.84253072738647	3.29351758956909		2.13168978691101
16.8019256591797	14.4702854156494	7.92805624008179	3.10263514518738		2.07271289825439
16.7817058563232	14.5227174758911	7.78807783126831	3.23443794250488		2.14449238777161
16.7512264251709	14.9466896057129	7.75304126739502	3.15021061897278		2.23293137550354
16.5238494873047	15.1578645706177	7.66192245483398	3.29541397094727		2.26820826530457
16.3549785614014	15.1945219039917	7.76526975631714	3.21985268592834		2.27186512947083
16.4312648773193	15.4216957092285	8.23868656158447	3.36036610603333		2.2634551525116
16.1649723052979	15.4993619918823	8.38775157928467	3.36120343208313		2.21332812309265
16.0249614715576	15.7340850830078	8.16766452789307	3.7248911857605		1.95377635955811
15.9838047027588	15.7731151580811	8.25648307800293	3.85290837287903		1.99116289615631
16.0183887481689	15.693133354187	7.94539594650269	3.55704617500305		1.96505153179169
16.3631744384766	15.4154901504517	7.86449337005615	3.40419125556946		2.06881165504456
16.3120613098145	15.2289533615112	7.5884313583374	3.38951420783997		2.03264236450195
16.5859069824219	15.5544471740723	7.52847003936768	3.43195557594299		2.0215106010437
16.7857322692871	15.7378301620483	7.54402494430542	3.27081537246704		2.01067233085632
16.7679576873779	16.0902252197266	7.52083301544189	3.17291736602783		1.9865095615387
16.9070014953613	15.9385871887207	7.18085956573486	3.48574233055115		1.84815812110901
17.1156558990479	16.0007820129395	7.4977502822876	3.52029919624329		1.86374616622925
17.0722713470459	15.9207048416138	7.52787017822266	3.42080569267273		1.75033187866211
17.2044048309326	16.0755271911621	7.19187116622925	3.23933100700378		1.78025889396667
17.4398937225342	16.0808544158936	7.39319133758545	3.24079275131226		1.91429567337036
17.6214962005615	16.0565166473389	7.02521562576294	3.3967444896698		1.8716926574707
17.5798301696777	16.079948425293	7.09579706192017	3.37340450286865		1.97381854057312
17.3288421630859	15.9312381744385	6.95641994476318	3.51161885261536		1.90736174583435
17.4478321075439	16.425609588623	7.1421594619751	3.61699056625366		1.9094945192337
17.4350700378418	16.6044387817383	6.94875288009644	3.55499649047852		1.93796443939209
17.4933986663818	16.9369888305664	7.18584823608398	3.5745415687561		2.03702020645142
17.1016807556152	17.2355976104736	7.09771585464478	3.51459097862244		2.15574908256531
17.1421546936035	16.9130554199219	6.74586486816406	3.51529860496521		2.20406794548035
17.1132373809814	16.9402904510498	6.53052377700806	3.57755446434021		2.21274495124817
17.0374126434326	16.8188934326172	6.5307731628418	3.39484667778015		2.00901341438293
16.7432136535645	17.0073337554932	6.5184850692749	3.46979928016663		1.96553707122803
16.4067440032959	16.9939250946045	6.40992784500122	3.43002676963806		2.05987691879272
16.7694435119629	17.1276988983154	6.54311466217041	3.50863146781921		1.82421457767487
16.6770858764648	17.2448329925537	6.94416236877441	3.48836374282837		1.94129920005798
16.9764709472656	17.5624713897705	7.25499820709229	3.57967758178711		1.94210815429688
16.9062004089355	17.4026622772217	7.12229061126709	3.47751474380493		1.98279809951782
16.7696075439453	17.4468307495117	7.06133317947388	3.10227274894714		1.76614725589752
16.7833290100098	17.3131313323975	7.2983546257019	3.15467000007629		1.5725314617157
17.0318260192871	17.0810470581055	7.30214214324951	2.96462655067444		1.62229013442993
17.3090286254883	17.5710258483887	7.34268760681152	3.05337452888489		1.70956075191498
17.6250858306885	17.5278491973877	7.2212986946106	2.99221253395081		1.71427690982819
17.4941940307617	17.9144725799561	7.7169337272644	3.31299614906311		1.93897175788879
17.5315704345703	18.3479614257812	8.04749202728272	3.37259364128113		2.01558804512024
17.5953044891357	18.2427635192871	7.87836313247681	3.26367688179016		1.82481265068054
17.6472282409668	18.1748180389404	7.44716262817383	3.4189760684967		2.07335329055786
17.9259548187256	17.9694175720215	7.32021188735962	3.59065890312195		1.80771434307098
17.9703235626221	17.885856628418	7.4478645324707	3.48615860939026		1.88524901866913
18.0423107147217	17.6565628051758	7.68338537216187	3.39667558670044		1.95530366897583
18.0039844512939	17.7739505767822	7.68675661087036	3.58493185043335		1.87920069694519
17.7134609222412	17.8157043457031	7.36840772628784	3.73307394981384		1.99178946018219
17.4119682312012	17.5028190612793	7.28489828109741	3.44389891624451		2.08866786956787
17.137186050415	17.8047485351563	7.65570259094238	3.35975456237793		2.0251841545105
17.2379207611084	17.6366558074951	7.49233055114746	3.38871955871582		1.90054845809937
17.6054744720459	17.8188877105713	7.01876974105835	3.50573825836182		1.90096890926361
17.7881813049316	17.9424419403076	6.84576559066772	3.47811388969421		1.80228984355927
18.1656246185303	18.2128295898438	7.11510372161865	3.28637409210205		1.84271991252899
18.2034778594971	18.6256637573242	7.29536390304565	3.40904211997986		1.80997121334076
18.0537109375	18.4994869232178	7.26845979690552	3.5743134021759		1.91718792915344
18.5822124481201	18.3061256408691	6.90838432312012	3.63211345672607		1.91933643817902
18.6192321777344	18.3438663482666	6.91211175918579	3.63968420028687		1.81621885299683
18.5325527191162	18.3545818328857	7.00792121887207	3.54346871376038		1.92125046253204
18.2440929412842	18.1193103790283	7.10574245452881	3.77066969871521		2.0591561794281
18.4594554901123	18.267578125	6.992995262146	3.65529251098633		2.02984285354614
18.5446929931641	18.3618927001953	6.83521318435669	3.44947957992554		1.91596376895905
18.445276260376	18.4263324737549	6.92071628570557	3.29281711578369		1.98536765575409
18.1066856384277	18.4867572784424	7.30470561981201	3.20043015480041		2.1009087562561
17.9725036621094	18.2846794128418	7.12415599822998	3.29790735244751		2.05578088760376
17.8645458221436	17.7687721252441	7.06326341629028	3.27629446983337		2.30002093315125
17.5928478240967	17.8154792785645	6.98689222335815	3.26894116401672		2.29062914848328
17.6972198486328	17.6777687072754	6.85379648208618	3.16084837913513		2.47634649276733
17.5808391571045	17.6030712127686	6.75158405303955	3.44057559967041		2.61807179450989
17.6303768157959	17.8348789215088	6.97171926498413	3.35759663581848		2.49685430526733
17.6505889892578	17.7659759521484	7.00051069259644	3.55100798606873		2.48183703422546
17.570779800415	17.6033344268799	7.02265596389771	3.54013395309448		2.72559356689453
17.7547264099121	17.6876125335693	7.51838064193726	3.49311828613281		2.46304869651794
17.5816097259521	17.6156520843506	7.6543927192688	3.33520579338074		2.65760493278503
17.6752815246582	17.567419052124	7.81547212600708	3.4259786605835		2.53064513206482
17.8822822570801	17.4077205657959	7.79006385803223	3.65622091293335		2.54743218421936
17.7540321350098	17.6576690673828	7.84419775009155	3.37466239929199		2.70305323600769
17.8401908874512	17.8711700439453	7.68437767028809	3.2075891494751		2.74961757659912
17.7117004394531	17.4986057281494	7.70761728286743	3.01486206054687		2.60131907463074
17.5415306091309	17.460880279541	7.79298877716064	2.94650149345398		2.40855240821838
17.3610134124756	17.6427631378174	7.76406288146973	2.90000295639038		2.21738219261169
17.1845283508301	17.8896045684814	7.84349155426025	2.88806343078613		2.46181154251099
17.3313503265381	17.8297576904297	7.4414210319519	3.23095965385437		2.50644493103027
17.2489681243896	17.6408863067627	7.60827589035034	3.20829892158508		2.36951494216919
17.709228515625	17.5478439331055	7.49165487289429	3.05784463882446		2.34354901313782
17.7524433135986	17.5777492523193	7.7041711807251	3.11277389526367		2.30683040618896
17.8493728637695	17.5088138580322	7.62091875076294	3.16051363945007		2.48213362693787
17.855411529541	17.4106998443604	7.64601182937622	3.05166053771973		2.89264392852783
17.5637989044189	17.5235500335693	7.38384389877319	3.47110390663147		3.05528473854065
17.3999767303467	17.614767074585	7.34617424011231	3.59145522117615		2.77460551261902
17.3010272979736	17.4002571105957	7.75067853927612	3.3270742893219		2.75194907188416
17.3943367004395	17.3273181915283	7.90683555603027	3.5014705657959		2.86400747299194
17.5833320617676	16.9307403564453	8.01033401489258	3.41841602325439		2.46767139434814
17.2726497650146	16.9131603240967	7.95227336883545	3.53092360496521		2.40170073509216
17.3692646026611	16.8209457397461	7.83245372772217	3.59897327423096		2.62674713134766
17.5062885284424	17.1626586914063	7.783447265625	3.67641186714172		2.59310793876648
17.493293762207	17.3491687774658	8.1743688583374	3.55310153961182		2.77727746963501
17.838924407959	17.5799922943115	8.43939113616943	3.63431000709534		2.82552409172058
17.7910652160645	17.3605175018311	8.34457397460938	3.55754041671753		2.78845500946045
17.6335563659668	17.0393028259277	8.22168827056885	3.52863788604736		2.69461059570312
17.3927593231201	17.0924835205078	8.43117141723633	3.4278290271759		2.68780398368835
17.0074214935303	17.0174694061279	8.84146785736084	3.64078783988953		2.8229775428772
17.0911388397217	17.0408802032471	9.0467472076416	3.49612140655518		2.87153673171997
17.121488571167	16.8411064147949	8.81444644927979	3.4651415348053		2.8010265827179
17.2093467712402	16.9027194976807	8.80609607696533	3.57803869247437		2.63821959495544
17.3846912384033	16.8060073852539	8.68163871765137	3.38667583465576		2.4722363948822
17.4210834503174	16.9963226318359	8.86638450622559	3.54853796958923		2.57164621353149
17.1454238891602	16.9846687316895	8.73682308197022	3.80951690673828		2.68252468109131
17.4915046691895	17.1771202087402	8.66752529144287	3.83817744255066		2.95042395591736
17.7567481994629	17.1444549560547	8.42257785797119	3.74508595466614		2.881187915802
17.8710403442383	17.2466735839844	8.37326431274414	3.9792685508728		2.9277241230011
17.9584732055664	17.1309776306152	8.52240371704102	4.21639108657837		2.69731998443604
18.0417613983154	16.8036441802979	8.38361930847168	4.3268084526062		2.63584780693054
17.9151039123535	16.7768745422363	8.01780223846436	4.06011343002319		2.73424553871155
17.6346588134766	17.1980457305908	7.76580619812012	3.71301984786987		2.69445323944092
17.680326461792	17.3961563110352	7.96450853347778	3.87370657920837		2.60472583770752
17.5665111541748	17.7817401885986	7.73413991928101	3.94636368751526		2.52853393554687
17.5777282714844	17.6788578033447	7.45924234390259	3.69943141937256		2.68341636657715
17.4473781585693	17.6286697387695	7.26957082748413	3.61635398864746		2.65021634101868
17.2392997741699	17.9170932769775	7.17393016815186	3.47738933563232		2.7673237323761
16.9790859222412	17.9170322418213	7.20058917999268	3.5198802947998		2.92719554901123
17.2066707611084	18.0570468902588	7.25789976119995	3.37119770050049		2.68448567390442
17.5668506622314	18.021879196167	7.1651177406311	3.30458164215088		2.63108801841736
17.7458591461182	18.0492153167725	7.15940570831299	3.32035899162292		2.70211291313171
17.3483085632324	18.0408363342285	7.07595539093018	3.45510411262512		2.6475772857666
17.1866188049316	18.3360939025879	7.10611009597778	3.68519496917725		2.66433477401733
16.9732608795166	18.0942611694336	7.08113622665405	3.82509732246399		2.6239128112793
16.9002437591553	18.0710277557373	7.08605623245239	4.03656244277954		2.6136417388916
16.5553359985352	18.0605754852295	6.6586709022522	3.79357504844666		2.87981867790222
16.663745880127	17.9984893798828	6.68563938140869	3.88119745254517		2.83213520050049
16.9483585357666	17.8896598815918	6.81284618377686	3.98095083236694		2.80086731910706
17.0526447296143	17.684549331665	6.74423217773438	3.86213564872742		2.87016677856445
16.8819160461426	17.7175312042236	6.58000659942627	3.46410083770752		2.8225154876709
16.7920322418213	17.8298435211182	6.53060388565064	3.47102379798889		2.9449360370636
16.6924743652344	17.8683948516846	6.56282043457031	3.73318290710449		2.73963165283203
16.9705619812012	17.7195854187012	6.61076736450195	3.59722232818604		2.58974051475525
17.1716194152832	17.4052486419678	6.79475593566895	3.65876698493958		2.66396403312683
17.3536338806152	17.1005153656006	7.10636234283447	3.69732308387756		2.6511242389679
17.2851238250732	17.2056522369385	7.03602361679077	3.87785530090332		2.82779049873352
16.8172016143799	16.7638511657715	7.24044847488403	3.64254641532898		2.78364157676697
16.7429656982422	16.686544418335	7.22966527938843	3.76081132888794		2.79641318321228
16.9960117340088	16.629789352417	7.29144811630249	3.63519906997681		2.41382312774658
16.9167785644531	16.7560882568359	7.35482788085938	3.60195636749268		2.53512692451477
17.0763282775879	16.8377380371094	7.26927852630615	3.45597767829895		2.90894174575806
17.309549331665	16.5872383117676	7.16257762908936	3.39150786399841		2.82533669471741
17.0993175506592	17.0609340667725	7.27851581573486	3.03282403945923		2.72921109199524
17.054723739624	16.8530712127686	6.83270168304443	2.9423234462738		2.72158360481262
17.1494255065918	16.9367141723633	6.96240472793579	3.05460095405579		2.83483171463013
17.1941089630127	16.9247055053711	6.86530876159668	3.33187961578369		3.00656151771545
17.1376991271973	17.1645221710205	6.92208290100098	3.42283248901367		3.05375385284424
17.1560096740723	17.48752784729	7.13836431503296	3.34660720825195		2.8882052898407
16.9362831115723	17.2905254364014	6.91014099121094	2.9655590057373		3.0554358959198
17.0790462493896	17.2021312713623	6.98857688903809	3.08328151702881		3.14750456809998
17.1708488464355	17.4091625213623	6.95140695571899	2.99844408035278		3.02708768844604
17.135103225708	17.5690040588379	6.7441086769104	2.85608577728271		3.07405400276184
17.0990562438965	17.5974731445313	6.84963607788086	3.1993350982666		2.94766712188721
17.2530174255371	17.1095695495605	6.73404836654663	3.03314757347107		2.69333410263062
17.2446899414063	17.2097988128662	6.7531590461731	3.3069589138031		2.69356942176819
17.0840492248535	17.0822658538818	6.69690036773682	3.23907923698425		2.60201740264893
17.1893920898437	17.1399669647217	6.455078125	3.31053423881531		2.44021582603455
17.1905727386475	17.3091907501221	6.63872575759888	3.10896778106689		2.1239116191864
17.1231098175049	17.059606552124	6.6683988571167	3.20905637741089		1.8908303976059
17.2109069824219	16.7972640991211	6.83713865280151	3.13499927520752		1.74446380138397
16.9190521240234	16.4833106994629	6.98670673370361	2.95455074310303		1.770259141922
16.7947540283203	16.3095169067383	6.93388843536377	3.25038838386536		1.95216262340546
16.9921627044678	16.293478012085	7.0743350982666	3.59214973449707		1.99290788173676
16.9237403869629	16.588098526001	7.10793209075928	3.53344202041626		1.77725183963776
17.1886386871338	16.6076774597168	7.00819253921509	3.38210344314575		1.89447355270386
17.3434581756592	16.5212268829346	6.79573822021484	3.08162999153137		1.95996356010437
17.2748241424561	16.4837245941162	6.73528528213501	3.10675263404846		2.09725451469421
17.708122253418	16.3938827514648	6.84184265136719	3.07694840431213		2.0379958152771
17.8006019592285	16.5555629730225	6.64764642715454	3.15442490577698		2.02862977981567
17.6331481933594	16.4990711212158	6.53111028671265	3.38100719451904		2.10876441001892
17.3396949768066	16.345645904541	6.49681901931763	3.37022089958191		2.18530201911926
17.4229259490967	16.1017017364502	6.83142042160034	3.45179891586304		1.97570908069611
17.6863079071045	16.023796081543	6.97411441802979	3.81724333763123		1.94015991687775
17.5304756164551	16.3478755950928	6.75308656692505	4.00951623916626		1.90974318981171
17.5279598236084	16.3916397094727	6.60790538787842	4.08669519424439		1.89415836334229
17.3652992248535	16.5293560028076	6.73854923248291	3.89946556091309		1.98871886730194
17.3559589385986	16.6387119293213	7.16494512557983	3.84853625297546		2.12903690338135
17.1840915679932	16.5364322662354	7.27533960342407	3.84220194816589		1.92591536045074
17.5583877563477	16.2749767303467	7.14809846878052	3.86085963249207		1.92407989501953
17.5119037628174	16.2689056396484	7.39178848266602	3.69761896133423		1.96826267242432
17.4687976837158	16.288932800293	7.69079828262329	3.59498739242554		1.90463936328888
17.4390354156494	16.462194442749	7.84052848815918	3.57644462585449		2.01854968070984
17.6132755279541	16.4469509124756	7.5681939125061	3.78592038154602		1.92059469223022
17.6177864074707	16.2027683258057	7.79827880859375	3.87221884727478		1.9914573431015
17.5129680633545	16.479133605957	8.2107515335083	3.88626956939697		1.86193239688873
17.2888374328613	16.3120727539063	8.42448139190674	3.73003959655762		1.99891555309296
17.2620754241943	16.3088550567627	8.69351863861084	3.66547894477844		2.01942276954651
16.8657360076904	16.1330814361572	8.67747497558594	3.60064029693604		2.04386901855469
17.1115894317627	16.348123550415	8.39562225341797	3.64696884155273		1.7968658208847
17.2533321380615	16.6854209899902	8.11296653747559	3.30500054359436		1.90479373931885
17.4289970397949	17.3184776306152	8.31252479553223	3.54979777336121		1.95824956893921
17.4911956787109	17.218111038208	8.1175012588501	3.66826677322388		2.15396618843079
17.6493721008301	17.0969352722168	8.1923770904541	3.55332279205322		2.11263227462769
17.5564365386963	16.593469619751	8.3356351852417	3.75373244285583		2.12577724456787
17.7064361572266	16.6410236358643	8.15262699127197	3.73089647293091		2.29729318618774
17.5528221130371	16.8681659698486	7.72198724746704	3.59251713752747		2.3201220035553
17.9848594665527	17.3257884979248	7.32081699371338	3.62509369850159		2.40197467803955
17.9342613220215	17.4492149353027	7.50396966934204	3.71592712402344		2.53201746940613
17.8867244720459	17.3321361541748	7.7118763923645	3.38881874084473		2.69694352149963
18.3256320953369	17.4092082977295	7.60133028030396	3.26543259620666		2.82072377204895
18.3724098205566	17.28173828125	7.46428918838501	3.12460327148437		2.57192230224609
18.1796627044678	17.0205326080322	7.70159101486206	3.04837107658386		2.46199369430542
18.1954689025879	16.8816699981689	7.80119562149048	2.89144015312195		2.37450075149536
18.3035697937012	17.0784130096436	7.66110277175903	3.0343177318573		2.65426158905029
18.3897876739502	17.4112548828125	7.4127402305603	3.23794794082642		2.47413754463196
18.1890468597412	17.0500583648682	7.43986797332764	3.28173327445984		2.38820886611938
17.9867420196533	16.890682220459	7.83793592453003	3.4638249874115		2.55756640434265
18.0926303863525	16.8248672485352	8.27379989624023	3.51495361328125		2.65942358970642
17.9446315765381	16.7150459289551	8.3096284866333	3.18340921401978		2.532071352005
17.8054847717285	16.7435836791992	8.18927574157715	3.12845659255981		2.46633410453796
17.942008972168	17.037109375	8.09361267089844	3.27849626541138		2.44188356399536
18.1502265930176	17.0915851593018	8.02544212341309	3.04482793807983		2.62488007545471
18.1588497161865	16.9266815185547	7.90034484863281	2.88719940185547		2.53226923942566
18.3855323791504	17.0740032196045	7.60753393173218	2.92264366149902		2.48548626899719
18.4906768798828	17.4051837921143	7.71520376205444	3.0767457485199		2.22170829772949
18.5450630187988	17.2645931243896	7.52672004699707	2.98058152198792		2.14526391029358
18.4757556915283	17.5052528381348	7.61743593215942	2.87401747703552		2.04014110565186
18.390926361084	17.7613182067871	7.82188367843628	2.94203472137451		1.97929298877716
18.1753311157227	17.5989112854004	7.76829671859741	3.06751465797424		2.04161190986633
18.2092685699463	17.2868728637695	7.74889993667603	2.88141012191772		1.86027407646179
18.1614665985107	17.2420215606689	7.71760320663452	2.81248879432678		1.85929024219513
18.0704040527344	17.1954212188721	7.8407039642334	2.9789617061615		2.15259695053101
17.871997833252	17.3968448638916	8.00420093536377	3.42509698867798		2.03978586196899
17.4362812042236	17.3337631225586	7.83685684204102	3.20171141624451		2.23581433296204
17.6057167053223	17.6958465576172	7.8487811088562	3.15324878692627		2.38332772254944
17.6677055358887	17.846809387207	7.90528297424316	3.28530073165894		2.34959864616394
17.8334484100342	17.7700538635254	7.7018518447876	3.64535307884216		2.37470126152039
17.7435417175293	17.493049621582	7.83365726470947	3.69947218894958		2.17599701881409
17.6381092071533	17.3291130065918	7.99458074569702	3.33933234214783		2.15581250190735
17.8589916229248	17.4246673583984	8.13039207458496	3.47522568702698		2.20008015632629
17.6761665344238	17.6936817169189	8.13846492767334	3.64244723320007		2.28365731239319
17.7485179901123	17.692943572998	8.37425708770752	3.48324179649353		2.37655735015869
17.6254539489746	17.3395938873291	8.30695629119873	3.32829880714416		2.21897864341736
17.3707447052002	17.4587879180908	8.51520538330078	3.53146243095398		2.39094018936157
17.070930480957	17.5200138092041	8.6035852432251	3.40228772163391		2.45171928405762
16.8222923278809	17.3920917510986	8.33861637115479	3.46248197555542		2.44858765602112
16.9009075164795	17.5880699157715	7.92439794540405	3.39972400665283		2.51327013969421
17.2681903839111	17.6075859069824	8.16640853881836	3.42421674728394		2.58880400657654
17.7151641845703	17.8004875183105	8.2419376373291	3.2468798160553		2.66363668441772
17.9756717681885	17.7899913787842	8.24678134918213	3.18833351135254		2.65139365196228
17.9839992523193	18.2287521362305	8.10910892486572	3.28354430198669		2.37124252319336
17.9072418212891	17.9338092803955	8.06413650512695	3.07332992553711		2.46459913253784
17.7754383087158	17.7717456817627	7.89866018295288	3.2840883731842		2.64311909675598
17.6313076019287	18.0881748199463	8.02646255493164	3.58208847045898		2.74918413162231
17.2909927368164	18.1590023040771	8.13146018981934	3.79378414154053		2.58651518821716
17.4199733734131	18.5103702545166	8.118408203125	3.53016757965088		2.8091721534729
17.5222320556641	18.4725952148438	8.16353893280029	3.46496343612671		2.65078544616699
17.5004272460938	18.242374420166	8.06759548187256	3.48155832290649		2.59155988693237
17.6468448638916	18.5086784362793	8.29625225067139	3.42641401290894		2.8004322052002
17.846529006958	18.6356792449951	8.19678783416748	3.45752310752869		2.54278683662415
17.9591541290283	18.6791839599609	8.18803119659424	3.2216739654541		2.66203379631042
18.1840324401855	18.6951084136963	8.25010013580322	3.16184115409851		2.74965310096741
18.178638458252	18.6405258178711	8.15077114105225	3.06989121437073		2.80687522888184
18.1612415313721	18.2524032592773	8.15382862091064	3.07186818122864		2.97392296791077
18.1972713470459	18.0561752319336	8.20651626586914	2.7782576084137		2.69963145256042
18.1650257110596	17.9638595581055	8.18037796020508	2.82286047935486		2.91313934326172
18.0360813140869	18.0996799468994	8.05083274841309	2.59100770950317		3.2061722278595
17.7464294433594	18.2679748535156	7.89508676528931	2.79433012008667		3.61625647544861
17.872091293335	18.3714923858643	7.80798053741455	3.17819476127625		3.76861548423767
17.9661769866943	18.23681640625	7.58090257644653	3.11191701889038		4.06083059310913
18.0557231903076	18.053617477417	7.54583740234375	3.03089094161987		4.13087558746338
18.2680206298828	18.0945281982422	7.41606903076172	2.86574244499207		3.59791135787964
18.3886318206787	17.9461536407471	7.05230379104614	2.89418125152588		3.71770167350769
18.4122161865234	17.606143951416	6.75537300109863	3.07680463790894		3.68786573410034
18.6330127716064	17.560489654541	6.96596002578735	3.06534171104431		3.6871862411499
18.7219257354736	17.4212474822998	6.89631748199463	3.17972421646118		3.86308836936951
18.3802051544189	17.5343799591064	6.97312688827515	3.15353798866272		3.78628587722778
18.4741096496582	17.5273113250732	6.80857849121094	2.81471180915833		3.64617156982422
18.2707004547119	17.5874691009521	6.63102006912231	2.83237814903259		3.91831374168396
18.3013706207275	17.6842517852783	6.59666347503662	2.98709654808044		3.59032845497131
18.5790138244629	17.7846927642822	6.52544641494751	2.87860679626465		4.07782220840454
18.8686275482178	17.6288890838623	6.86961221694946	3.0315728187561		4.06824541091919
18.9768180847168	17.2114944458008	6.74981498718262	3.02540445327759		3.81899213790894
18.9881477355957	17.4124794006348	6.47699975967407	3.1989221572876		3.90124440193176
18.8292484283447	17.6391277313232	6.53596067428589	3.22795557975769		3.78545737266541
18.8018779754639	17.708179473877	6.70195531845093	3.0994930267334		3.79163098335266
19.048942565918	17.8486518859863	6.88474273681641	2.98749375343323		3.69676733016968
18.8398246765137	17.8716869354248	7.03490257263184	2.75230884552002		3.66428184509277
18.9881286621094	17.5298500061035	6.761314868927	2.86110782623291		3.3873119354248
19.0396862030029	17.7638168334961	6.61197805404663	2.69351816177368		3.41159582138062
19.37526512146	17.8486995697021	6.5026798248291	2.7622799873352		3.77491760253906
19.0903911590576	17.6642093658447	6.47393941879272	3.02790284156799		3.99506330490112
18.8812732696533	17.5358104705811	6.39035320281982	2.89495491981506		4.18034744262695
18.9061584472656	17.3566513061523	6.65524864196777	3.17777967453003		3.99312257766724
18.731897354126	17.0988254547119	6.8724684715271	3.47259998321533		4.03209161758423
18.6982727050781	17.1033306121826	6.89733123779297	3.49114990234375		3.82077193260193
18.7068653106689	17.2062187194824	7.05512714385986	3.65131735801697		3.92271852493286
18.6092376708984	17.4072151184082	7.21045970916748	3.61696195602417		3.59073281288147
18.4998626708984	17.4628715515137	6.99789047241211	3.31072378158569		3.60438466072083
18.2336292266846	17.4276885986328	7.20192527770996	3.02445435523987		3.52661943435669
18.0839385986328	17.6585464477539	7.18396043777466	3.14551568031311		3.72988724708557
18.0693397521973	18.0457019805908	7.3320460319519	3.18515038490295		3.6999945640564
18.1626796722412	18.2637519836426	7.37630653381348	3.09529590606689		3.56431150436401
18.4735774993896	17.9545803070068	7.24811172485352	3.29830074310303		3.50172448158264
18.7242450714111	18.1383476257324	7.1546893119812	3.31717801094055		3.66769623756409
18.8693180084229	18.2341365814209	6.86255216598511	3.51689291000366		3.4400532245636
18.7153282165527	18.0252304077148	7.10996961593628	3.35510158538818		3.51924800872803
18.6451320648193	18.2484664916992	7.33640480041504	3.26076316833496		3.47061681747437
18.3993835449219	18.6396331787109	7.5150933265686	3.37931632995605		3.60946750640869
18.288257598877	18.4158630371094	7.67077732086182	3.39401817321777		3.52510380744934
18.3303108215332	18.6720504760742	7.60647487640381	3.34634113311768		3.49337291717529
18.4056949615479	18.5632629394531	7.67385387420654	3.28554773330688		3.49785995483398
18.2509689331055	18.3021240234375	7.65752458572388	3.40004515647888		3.77483582496643
18.1469020843506	18.4841232299805	7.5598726272583	3.43535089492798		3.43916749954224
18.014289855957	18.5853137969971	7.3740725517273	3.35205698013306		3.35890126228333
17.9183769226074	18.4114322662354	7.6857647895813	3.41678738594055		3.09081101417541
18.1372051239014	18.9266052246094	7.65545272827148	3.46136665344238		3.23172473907471
18.283109664917	19.1071186065674	7.50403547286987	3.6044430732727		3.28198981285095
18.5588912963867	19.320743560791	7.57537317276001	3.74675822257996		3.3319046497345
18.7171802520752	19.1136379241943	7.79775094985962	3.80777025222778		3.32147002220154
18.5031661987305	19.0395183563232	7.71651029586792	3.49197220802307		3.43100023269653
18.3074703216553	19.3277854919434	7.55615615844727	3.29816341400146		3.66865539550781
18.4545497894287	19.2211971282959	7.18797731399536	3.30173420906067		3.83839702606201
18.3272743225098	19.4891052246094	6.88192462921143	3.0904393196106		3.92332768440247
18.459867477417	19.2301807403564	6.902756690979	2.93098092079163		3.40908813476562
18.3540077209473	18.9535484313965	7.12694358825684	3.23440599441528		3.40211963653564
18.1902046203613	18.5368309020996	7.31729459762573	3.12629652023315		3.3392219543457
18.047908782959	18.5540351867676	7.51837015151978	3.16497039794922		3.02813386917114
18.0973854064941	18.8336753845215	7.76716136932373	3.09475350379944		2.97137856483459
17.7745037078857	19.3032112121582	7.84836101531982	3.10713458061218		2.84383988380432
18.0132675170898	19.4401741027832	7.72488784790039	3.22622084617615		2.78312206268311
17.8393173217773	19.4440460205078	7.71348094940186	3.38956260681152		2.74472093582153
17.7332706451416	19.5871505737305	7.74314212799072	3.2151415348053		2.73940539360046
17.5711345672607	19.3415565490723	7.91683197021484	2.74356627464294		2.87929344177246
17.6738014221191	19.1768417358398	8.06427955627441	2.97245097160339		2.73230051994324
17.5980567932129	19.0809783935547	8.33740901947022	3.10483980178833		2.82731103897095
17.8845272064209	18.635986328125	8.23866748809814	3.24831795692444		3.05203461647034
17.8829441070557	18.170503616333	8.30249309539795	3.22271227836609		3.11647725105286
17.7957229614258	18.2360515594482	8.54434776306152	3.29636669158936		3.11939263343811
17.7215538024902	18.1142768859863	8.43005084991455	3.62541747093201		3.05576992034912
17.6851444244385	17.9904327392578	8.78142547607422	3.40318274497986		3.02492761611938
17.8173866271973	17.9561309814453	8.55810642242432	3.38963007926941		2.77332711219788
17.9740123748779	17.6540832519531	8.40392112731934	3.25782155990601		2.83198809623718
18.424129486084	17.4534091949463	8.13107299804688	3.12919235229492		2.92623901367187
18.4178409576416	17.4139652252197	7.87021112442017	3.1299614906311		3.1719286441803
18.5086231231689	17.3105430603027	7.54868888854981	2.93829298019409		2.9555938243866
18.5107669830322	17.2708702087402	7.53567886352539	2.95331883430481		2.90786743164062
18.6309337615967	17.2343139648438	7.29317951202393	3.22432947158813		3.04640698432922
18.3238849639893	17.2582263946533	7.18332386016846	3.43904399871826		3.20608758926392
18.1296730041504	17.2701606750488	7.32735633850098	3.31529211997986		2.9311203956604
18.1276950836182	17.3496112823486	7.71092796325684	3.30902791023254		2.88340973854065
18.0575523376465	17.3560333251953	7.43941259384155	3.13992714881897		2.99025130271912
18.02805519104	16.8653163909912	7.35836172103882	3.2709743976593		2.87349343299866
18.462495803833	16.9336624145508	7.23702430725098	3.26137661933899		2.83273673057556
18.512035369873	16.9218063354492	7.3501763343811	3.4124538898468		3.05117249488831
18.7154064178467	17.3368396759033	7.05220460891724	3.39143562316895		2.93889260292053
18.929931640625	17.5377731323242	7.45746898651123	3.36961126327515		3.08579158782959
19.0589656829834	17.9699516296387	7.43875885009766	3.08219885826111		3.16934895515442
19.044942855835	17.8661308288574	7.47190618515015	2.92730379104614		3.52089238166809
18.9158267974854	18.147762298584	7.05662202835083	3.22057437896729		3.23691058158875
18.8502025604248	18.0637798309326	7.13318204879761	3.27166438102722		3.37205386161804
18.7297592163086	18.2324199676514	7.33746528625488	3.13276720046997		3.37523293495178
18.8848133087158	18.4744663238525	7.63535499572754	2.89163064956665		3.37977743148804
18.7718391418457	18.4898891448975	7.37147426605225	2.80220079421997		3.26282048225403
18.5093841552734	18.3244857788086	7.3067421913147	2.98196911811829		3.14382290840149
18.3322944641113	18.3480339050293	6.77264785766602	2.96295619010925		2.8623526096344
18.2362174987793	18.1385288238525	6.70946550369263	2.92131018638611		2.81811356544495
18.4084300994873	17.9478931427002	6.89413166046143	3.10675048828125		2.99790024757385
17.8768978118896	17.9352321624756	6.89848518371582	3.12328481674194		3.04414868354797
17.6598148345947	17.7490615844727	6.64676141738892	3.00289392471313		2.98582100868225
17.4419384002686	17.9244728088379	6.40883874893189	2.95595407485962		3.03712964057922
17.1724529266357	17.9122447967529	6.41657495498657	2.96055102348328		3.11322665214539
17.4283123016357	17.8787708282471	6.34853553771973	2.99730777740479		2.99947643280029
17.3218479156494	18.294563293457	6.1225438117981	2.85040235519409		3.12534642219543
17.6135959625244	17.8227462768555	5.99843835830689	2.86372971534729		3.0738046169281
17.7427768707275	17.5450878143311	6.41863679885864	2.76778197288513		3.27919125556946
17.6866512298584	17.3973598480225	6.46238279342651	2.61881971359253		3.14556312561035
17.7214260101318	17.7578468322754	6.4537148475647	2.84236288070679		2.98760151863098
17.551685333252	17.9981155395508	6.41644859313965	2.90110325813293		3.06527233123779
17.7744083404541	18.2283763885498	6.18994569778442	2.97572636604309		3.16732621192932
17.9257907867432	18.4439582824707	6.35320472717285	3.03639507293701		3.19287657737732
18.3820571899414	18.1409873962402	6.34775829315186	2.88479542732239		3.20212864875793
18.1099891662598	17.9201583862305	6.2401762008667	2.6084246635437		3.06253790855408
17.963981628418	17.7717704772949	6.26117086410522	2.48519492149353		2.786381483078
17.8951816558838	17.9127635955811	6.15644025802612	2.57503652572632		2.79722738265991
18.0356407165527	17.8755016326904	6.31556844711304	2.70903015136719		3.00486159324646
17.9715042114258	17.6521682739258	6.27059936523438	2.9056932926178		2.78312349319458
17.6935272216797	17.4868469238281	6.26723575592041	2.84494948387146		2.87695050239563
17.4115791320801	17.9310398101807	6.10763931274414	3.04558753967285		2.82915091514587
17.2918891906738	18.2934093475342	6.12800645828247	3.04863691329956		2.81017303466797
17.1123790740967	18.2476902008057	6.31697988510132	2.82387852668762		2.82988548278809
17.1406688690186	18.2058200836182	6.24164962768555	2.58556628227234		2.90217256546021
17.1920719146729	18.0284233093262	6.28582668304443	2.68755316734314		2.79068374633789
16.8304214477539	18.3069038391113	6.1044545173645	2.79168915748596		2.85849618911743
16.9311466217041	18.110445022583	6.43791437149048	2.83432412147522		2.52387237548828
16.8544273376465	18.0844917297363	6.30043745040894	2.70718288421631		2.70508790016174
16.9457054138184	18.0120220184326	6.09950160980225	2.82236361503601		2.48355078697205
16.9046173095703	17.7894229888916	6.23942995071411	2.83209133148193		2.3274199962616
17.0410919189453	18.126350402832	6.44238376617432	3.00723528862		2.22966957092285
16.7912101745605	18.1898765563965	6.17695951461792	3.00335645675659		2.67804932594299
16.9486885070801	17.96999168396	6.36396074295044	2.88271903991699		2.56645107269287
16.9741630554199	17.741231918335	6.13510990142822	2.63883233070374		2.48748993873596
16.9221801757813	17.8469142913818	6.08270692825317	2.84908127784729		2.6202073097229
16.6969661712646	17.82301902771	6.40875768661499	2.95555019378662		2.68179440498352
16.556957244873	18.3004474639893	6.63173723220825	3.03805446624756		2.51925659179687
16.7725677490234	18.3051776885986	6.68271350860596	3.0245635509491		2.35457396507263
16.711462020874	18.4207725524902	6.49676942825317	3.11849474906921		2.05925869941711
16.6037139892578	18.7760601043701	6.41472578048706	3.14498662948608		2.09095668792725
16.7128963470459	18.684362411499	6.3729248046875	3.19652605056763		2.115971326828
16.7404708862305	18.7562808990479	6.14144849777222	2.85667133331299		2.09207248687744
16.7318649291992	18.8959980010986	6.37798690795898	2.7683732509613		2.28035140037537
16.5144786834717	19.1559944152832	6.44569635391235	2.91621851921082		2.16010332107544
16.5988426208496	19.3253841400146	6.74699974060059	3.2076141834259		2.21349787712097
16.5484218597412	19.3764972686768	6.63241386413574	3.2464382648468		1.92594969272614
16.2286987304687	19.101921081543	6.87418031692505	3.43626666069031		1.818927526474
16.2485446929932	19.7099590301514	6.91820001602173	3.28195714950562		1.87944614887238
16.2631988525391	19.6703472137451	6.64328861236572	2.90448403358459		2.10948419570923
16.4072189331055	19.6005954742432	6.29592132568359	3.04941558837891		2.03257036209106
16.404260635376	19.4542140960693	6.37728977203369	2.98738050460815		2.31750082969666
16.4974269866943	19.7705173492432	6.24735021591187	2.98479413986206		2.40207457542419
16.5243721008301	19.5685710906982	6.33254384994507	2.85661864280701		1.98924028873444
16.6339988708496	19.749885559082	6.71378707885742	3.15988850593567		1.99566853046417
16.4321784973145	19.815938949585	6.55244112014771	3.03681492805481		1.92473745346069
16.5241584777832	19.6453609466553	6.453941822052	3.02333235740662		1.65847730636597
16.2457447052002	19.5085048675537	6.45177888870239	2.91759538650513		1.73028182983398
16.1376647949219	19.8843326568604	6.51350593566895	2.91393113136292		1.93736898899078
15.7839050292969	20.2277412414551	6.39004325866699	2.81059432029724		1.87480485439301
15.4778003692627	20.0517234802246	6.08055210113525	2.66876626014709		1.95802855491638
15.377781867981	20.2303428649902	5.77354669570923	2.93485307693481		1.96310341358185
15.6311235427856	19.9933528900146	5.85706424713135	2.82179236412048		2.02166867256165
15.7688007354736	19.9372959136963	5.86395978927612	3.16094541549683		2.086594581604
15.820592880249	19.3597202301025	5.90319871902466	3.18430137634277		1.83024168014526
15.6251592636108	19.1928462982178	6.13466787338257	3.24028944969177		1.94603157043457
15.4896459579468	19.2031173706055	6.21095323562622	3.21567463874817		1.98101258277893
15.422568321228	19.0831031799316	6.11120700836182	3.25139594078064		2.10964870452881
15.4789896011353	19.4028587341309	6.45431089401245	3.35816597938538		1.95134377479553
15.4065980911255	19.7738265991211	6.68704748153687	3.23430252075195		1.89658498764038
15.1501569747925	19.8495407104492	7.03166198730469	3.23489165306091		1.88952040672302
14.8613996505737	19.7624340057373	6.93352365493774	3.03881049156189		2.12397885322571
14.9000635147095	19.6798973083496	6.96362400054932	2.78554630279541		1.9725649356842
15.0420684814453	19.6949024200439	7.02177476882935	2.94363570213318		1.75984132289886
15.0403347015381	19.5499458312988	6.97710275650024	2.93237662315369		1.8584132194519
15.1256055831909	19.4413299560547	7.19787263870239	2.98747253417969		1.70238924026489
15.1548070907593	19.1257362365723	7.39176082611084	2.99933052062988		1.77708613872528
15.3090343475342	19.0409393310547	7.0881028175354	3.0182421207428		1.81369018554688
15.4244003295898	18.8696956634521	7.10742282867432	3.03517866134644		1.92817747592926
15.5145092010498	19.4188385009766	7.17738151550293	3.29344964027405		1.98380374908447
15.4636383056641	19.5055160522461	7.28133010864258	3.09648323059082		2.04370021820068
15.3934316635132	19.5383205413818	7.19836711883545	2.83811187744141		2.11030626296997
15.3987150192261	19.2857913970947	7.35373020172119	2.57668900489807		2.14018177986145
15.767165184021	19.0997257232666	7.33184194564819	2.4711492061615		2.01497030258179
15.8433713912964	19.0657825469971	7.08410453796387	2.45100665092468		2.05182647705078
15.6507759094238	19.0013751983643	7.03422784805298	2.53017735481262		1.9967874288559
15.6379585266113	19.1472854614258	7.21431493759155	2.46135568618774		2.16575121879578
15.7398290634155	18.6798667907715	7.47769689559937	2.68498969078064		2.03478670120239
16.1163902282715	18.2505702972412	7.52020692825317	2.86693382263184		2.09584856033325
15.9079847335815	18.3300762176514	7.67116785049439	2.92258787155151		2.29639101028442
15.8669013977051	18.125732421875	7.63337230682373	3.04053592681885		2.12365365028381
15.9081363677979	18.5550060272217	7.41512203216553	3.10577964782715		2.25602674484253
16.0542964935303	18.4233589172363	7.30901098251343	3.24902939796448		2.23847818374634
16.1763916015625	18.7381649017334	7.04225873947144	3.18530440330505		2.19863700866699
15.8874549865723	18.7756309509277	6.9768214225769	3.26084303855896		2.32864379882812
15.9794759750366	18.6119861602783	7.31428575515747	3.51929545402527		2.31417369842529
16.2357215881348	18.4413032531738	7.45359373092651	3.59718060493469		2.1621298789978
16.3926563262939	18.5126476287842	7.67640542984009	3.65230393409729		2.38807058334351
16.3447265625	18.5085906982422	7.74579334259033	3.59896540641785		2.53675079345703
16.5878620147705	18.9445400238037	7.75069999694824	3.69666266441345		2.39166164398193
16.3123817443848	18.5047931671143	8.21294784545898	3.40965127944946		2.54623603820801
16.2279720306396	18.2979431152344	8.14540195465088	3.36968469619751		2.51947498321533
16.2700824737549	18.1684226989746	8.34860229492188	3.31537556648254		2.28164863586426
16.592435836792	18.2063312530518	8.4543924331665	3.3677122592926		2.22832107543945
16.630931854248	18.4535160064697	8.53825950622559	3.3493640422821		2.23355102539062
16.87522315979	18.3912334442139	8.6148796081543	3.35220289230347		2.18903875350952
16.7955780029297	18.4980392456055	8.7208366394043	3.24724149703979		2.48023200035095
16.7614479064941	18.6915740966797	8.49714469909668	3.42999815940857		2.41315197944641
16.7963256835937	18.672779083252	8.39141082763672	3.42314624786377		2.37814855575562
16.9798717498779	18.5925846099854	8.34854793548584	3.40718007087708		2.32761740684509
16.8288383483887	18.6582641601563	8.61703205108643	3.34658050537109		2.20942544937134
16.7252922058105	18.7722797393799	8.63233089447022	3.44518303871155		2.18828415870666
16.7712211608887	18.641056060791	8.40454387664795	3.33717846870422		2.31966614723206
16.4831676483154	18.7359180450439	8.86249256134033	3.44209456443787		2.22994995117187
16.570333480835	18.6924343109131	8.85298538208008	3.51480507850647		2.31295847892761
16.708194732666	18.8892211914062	8.57378578186035	3.55039882659912		2.18562507629395
16.6978034973145	18.4522247314453	8.43254280090332	3.71819424629211		2.05837368965149
16.3629875183105	18.515193939209	8.17296886444092	3.69645690917969		2.08263349533081
16.8123054504395	18.5575904846191	8.27875709533691	3.67557048797607		2.12645077705383
16.8762817382812	18.4352283477783	8.03086757659912	3.80834412574768		2.14141964912415
16.9108352661133	18.4950370788574	7.80227613449097	3.59957981109619		2.16346740722656
17.02321434021	18.4537982940674	7.18401479721069	3.5882842540741		1.89492213726044
16.8759956359863	17.8604125976563	7.18523216247559	3.66961693763733		1.83209848403931
17.0133476257324	17.7100296020508	6.9364972114563	3.44721341133118		1.96658563613892
16.936107635498	17.5293197631836	6.82055616378784	3.62299275398254		1.97694849967957
16.8245944976807	17.5026779174805	6.95515155792236	3.55643820762634		2.12214946746826
16.8281860351563	17.4111270904541	6.51453161239624	3.49954175949097		2.25209856033325
16.8092880249023	17.0865726470947	6.57322835922241	3.3108217716217		2.18766522407532
16.7460918426514	16.9509449005127	6.71393251419067	3.11097955703735		2.27804493904114
16.8300819396973	16.760217666626	6.45421934127808	2.60784506797791		2.36237692832947
16.7267990112305	16.7394104003906	6.7510724067688	2.63821125030518		2.22938776016235
16.7138595581055	16.814338684082	6.96522188186646	2.78683829307556		2.34801363945007
16.7710456848145	16.3188629150391	7.10796022415161	2.9766218662262		2.28517532348633
16.9695053100586	16.4795932769775	6.96852684020996	2.91973161697388		2.27798080444336
17.1279602050781	16.7435779571533	7.03796577453613	2.93618440628052		2.13259696960449
17.0880661010742	16.6618938446045	7.6206226348877	2.99931907653809		2.25655341148376
17.2035007476807	16.9067897796631	7.32088470458984	3.12591886520386		2.20475459098816
17.148307800293	16.7902030944824	7.52949905395508	2.88281083106995		2.25363183021545
17.2815437316895	16.7064037322998	7.57391357421875	2.93850803375244		2.31447887420654
17.2376194000244	16.5750293731689	7.49525117874146	3.09051179885864		2.21053457260132
17.1796550750732	16.606014251709	7.71263074874878	2.96476912498474		2.14742994308472
17.171781539917	16.7391815185547	7.72326421737671	3.13818454742432		2.15800666809082
17.034423828125	16.8676490783691	7.72736787796021	3.18670439720154		2.18298172950745
17.0750102996826	17.0197830200195	7.77909374237061	3.01617980003357		2.24623489379883
17.1520385742188	17.2552509307861	7.71499967575073	3.01038765907288		2.1976637840271
17.2741146087646	17.0310974121094	7.48916244506836	3.25175094604492		2.25962233543396
17.0991611480713	16.9932594299316	7.49943828582764	3.15931057929993		2.27048993110657
16.823709487915	17.2002353668213	7.18921518325806	3.14163184165955		2.29998445510864
16.7029838562012	17.0169258117676	6.91440582275391	3.24722719192505		2.32003831863403
16.8685817718506	17.2069225311279	7.05860233306885	3.22081732749939		2.28963422775269
17.0722408294678	17.2741641998291	6.96250295639038	3.03614830970764		2.13030982017517
17.0643348693848	17.2522239685059	6.91670274734497	3.2576916217804		1.91439008712769
17.3268661499023	16.9907341003418	6.90314626693726	3.12595748901367		1.74791181087494
17.3491268157959	17.1235466003418	6.65426826477051	3.03706550598145		1.83454370498657
17.5853271484375	17.4249095916748	6.58720064163208	2.87776589393616		1.99344825744629
17.8438873291016	17.3940773010254	6.49225664138794	2.90857124328613		1.94729495048523
17.9576301574707	17.3764877319336	6.44722080230713	2.89886522293091		2.08477234840393
17.9808578491211	17.5894546508789	6.04281711578369	3.09140539169312		1.98047304153442
18.13596534729	17.5929145812988	6.25689888000488	3.28599572181702		1.90974009037018
18.235502243042	17.5113391876221	6.15194463729858	3.23735809326172		2.01461362838745
18.1381645202637	17.1119556427002	6.22429323196411	3.19743704795837		2.12616038322449
18.2305068969727	16.6763782501221	6.22991466522217	2.94018602371216		2.09060263633728
18.4148006439209	16.6735496520996	6.72488117218018	2.89062976837158		1.96594905853271
18.4276905059814	16.9602813720703	6.81688117980957	3.10220861434937		1.97026252746582
18.1881790161133	17.4073448181152	6.6265664100647	3.03610873222351		2.01133608818054
18.1807537078857	17.3267498016357	6.36483573913574	3.22752857208252		2.15984892845154
18.1260890960693	17.1764965057373	6.54764604568481	3.22525429725647		2.1819748878479
18.2236003875732	17.412088394165	6.44097137451172	2.93904304504395		2.167311668396
18.1135864257812	17.0235061645508	6.63071346282959	2.86494898796082		2.15857577323914
17.7497901916504	16.8335952758789	6.49073553085327	2.91711354255676		1.8933470249176
17.7808513641357	16.8182125091553	6.68911743164063	2.93229627609253		2.10733556747437
17.9305782318115	17.0787944793701	6.53790426254272	2.89619970321655		2.09489059448242
17.7908306121826	17.0759143829346	6.82289838790894	2.68791651725769		2.08022332191467
17.5135746002197	17.0881195068359	6.78959274291992	2.89365243911743		2.18099236488342
17.2552642822266	17.1514415740967	6.461510181427	3.17785882949829		2.24769759178162
17.2195205688477	17.07008934021	6.1837477684021	3.19770812988281		2.12073588371277
17.4087104797363	17.5361061096191	6.29973602294922	3.32035994529724		2.26516795158386
17.2732601165771	17.5551738739014	6.31411170959473	3.23478603363037		1.9804927110672
16.9553813934326	17.1814708709717	6.19866180419922	3.30945467948914		2.03115057945251
17.2841415405273	17.6802997589111	6.22561645507813	3.28838682174683		2.12014222145081
17.3276309967041	17.8474426269531	5.97907066345215	3.00458884239197		2.14554405212402
17.5034790039063	17.7848300933838	6.53749179840088	2.99411487579346		2.10673928260803
17.4938983917236	17.5379066467285	6.32948684692383	3.12268424034119		1.98126888275146
17.724723815918	17.2556095123291	6.45999050140381	3.34769821166992		2.0831184387207
17.6189746856689	17.325927734375	6.53575992584229	3.4163384437561		1.97664546966553
17.8103656768799	17.3457736968994	6.86556577682495	3.5651319026947		2.2118763923645
17.7134227752686	17.0411357879639	6.9273567199707	3.46300172805786		2.08550143241882
17.5655269622803	16.9655723571777	6.63981342315674	3.32384014129639		2.17338728904724
17.6672325134277	17.0838375091553	6.44285154342651	3.32898879051208		2.03556251525879
17.5609130859375	17.2089824676514	6.64268255233765	3.456698179245		2.32931804656982
17.7723541259766	17.6058349609375	6.62945079803467	3.38052201271057		2.41174674034119
18.0588569641113	17.4802722930908	6.64550065994263	3.34420919418335		2.25401401519775
17.865550994873	17.4356212615967	6.86200380325317	3.35013723373413		2.20244145393372
17.922290802002	17.1211166381836	6.58183002471924	3.31484532356262		1.94283831119537
17.6357650756836	17.1108627319336	6.49821853637695	3.37100887298584		1.95780384540558
17.5750637054443	17.0109214782715	6.73395252227783	3.45245289802551		2.16678667068481
17.70530128479	17.2798805236816	6.69243240356445	3.52827739715576		2.19816136360168
17.7682209014893	17.5690002441406	6.4251856803894	3.70450448989868		2.31468605995178
17.48756980896	17.487455368042	6.49679946899414	3.40926599502563		2.27755165100098
17.4090709686279	17.1109046936035	6.51037263870239	3.58204984664917		2.32756567001343
17.0291404724121	17.2037925720215	6.86895036697388	3.53593158721924		2.3419132232666
16.7467403411865	17.6066131591797	6.81725263595581	3.34915232658386		2.30931735038757
16.6497497558594	17.4046192169189	6.84879589080811	3.23690891265869		2.35038900375366
16.692289352417	17.497386932373	6.50172805786133	3.52371549606323		2.17083287239075
16.524974822998	17.0912780761719	6.83555889129639	3.41590976715088		2.04852867126465
16.3132019042969	17.2037086486816	6.91384744644165	3.4995481967926		1.87537968158722
16.5390338897705	17.4876174926758	7.14951658248901	3.56615281105041		1.66476237773895
16.4073181152344	17.8433570861816	7.09715938568115	3.50669932365417		1.6470468044281
16.3170223236084	18.0271739959717	7.39228010177612	3.40552186965942		1.57313299179077
16.5119438171387	17.9913597106934	7.30525684356689	3.30786490440369		1.9177405834198
16.5949726104736	17.7640342712402	7.18255138397217	3.10412573814392		1.96843576431274
16.7100982666016	17.8336448669434	7.2179856300354	3.14183354377747		1.96510648727417
16.7593326568604	18.0082664489746	7.09804630279541	3.27771806716919		2.0702486038208
16.7101097106934	17.6404342651367	7.1186056137085	3.2596743106842		2.10385203361511
16.7293682098389	17.5033187866211	7.11136627197266	3.2461359500885		2.20178127288818
16.7038078308105	17.4569988250732	6.71497964859009	3.46749114990234		2.06445956230164
16.7636547088623	17.6372947692871	6.92005348205566	3.57321619987488		1.81169903278351
16.7013645172119	17.679349899292	7.23484182357788	3.47084617614746		1.95066022872925
16.9019527435303	17.8967628479004	7.17780828475952	3.60097885131836		2.00406670570374
16.4821243286133	17.8882827758789	7.07229280471802	3.66288018226624		2.07029056549072
16.1661510467529	17.7514038085938	6.96769380569458	3.65273332595825		2.08418726921082
15.903790473938	17.1771869659424	6.75350046157837	3.5076322555542		2.08026742935181
16.3687076568604	17.0450820922852	6.85587978363037	3.47997522354126		2.19444131851196
16.5278339385986	17.2124843597412	6.73893880844116	3.43574142456055		2.13945960998535
16.194278717041	17.1827239990234	7.14097261428833	3.37477374076843		2.34336256980896
16.0694351196289	17.1589698791504	6.97266292572022	3.52558088302612		2.46137809753418
16.0489883422852	17.059118270874	7.22793531417847	3.67776226997375		2.56232357025146
16.3122100830078	17.4233112335205	7.2397084236145	3.47299194335937		2.49715328216553
16.2304077148438	17.5227146148682	7.09988737106323	3.37651562690735		2.60446929931641
16.0620918273926	17.2995681762695	7.17203998565674	3.08565044403076		2.85412454605103
16.0192451477051	17.2535877227783	7.13507223129272	2.97454261779785		2.77308249473572
16.2843017578125	17.2739887237549	7.13639354705811	3.13113927841187		2.58721160888672
16.7542209625244	17.4365234375	7.19968223571777	3.12968707084656		2.56371092796326
17.0170707702637	17.5267219543457	7.53506946563721	3.2215895652771		2.52809119224548
17.0307102203369	17.602367401123	7.95342350006104	3.39419102668762		2.48245334625244
16.9511260986328	17.3604545593262	8.1875171661377	3.25997543334961		2.31806898117065
17.099796295166	17.2791137695312	8.3703088760376	3.15565037727356		2.43797016143799
16.9144058227539	16.8745784759521	8.58514499664307	3.18728947639465		2.1024284362793
16.8550491333008	16.6093215942383	8.69099807739258	3.28132677078247		2.50688052177429
17.1325492858887	16.6464958190918	8.57574558258057	3.36336302757263		2.62848567962646
16.9973411560059	16.3700752258301	8.18195915222168	3.32567572593689		2.49644303321838
17.2753486633301	16.6171760559082	8.39501857757568	3.24151277542114		2.67768621444702
17.2135791778564	16.621561050415	8.24429607391357	3.17920589447021		2.9060320854187
17.0373611450195	16.5508327484131	8.09241008758545	3.05703830718994		2.91240382194519
17.016206741333	16.1651172637939	7.98644065856934	3.30021452903748		2.88033390045166
17.0296363830566	16.2706489562988	7.87814569473267	3.33179068565369		2.81383085250854
17.1520233154297	15.9994230270386	8.07869720458984	3.59820485115051		2.90194439888
16.917179107666	15.9653215408325	8.29182910919189	3.80230689048767		2.59517908096313
16.8097343444824	16.0565280914307	8.61567497253418	3.51372241973877		2.59335899353027
16.5792026519775	16.0127029418945	8.71602058410645	3.40033030509949		2.6737687587738
16.7886619567871	15.9448509216309	8.80343151092529	3.22820329666138		2.69450998306274
16.8278388977051	16.4500331878662	8.57749748229981	3.20911383628845		2.45316386222839
16.8197917938232	16.0855255126953	8.38955497741699	3.26070332527161		2.29310512542725
16.817232131958	16.098274230957	8.18236637115479	3.26330327987671		2.35741448402405
16.6250915527344	16.4434299468994	8.29378509521484	3.08822870254517		2.29540395736694
16.4829654693604	16.5539932250977	8.1378345489502	3.27892732620239		2.34555172920227
16.6103343963623	16.4820365905762	8.23641204833984	3.0602548122406		2.28289103507996
16.675085067749	16.4285163879395	8.3189811706543	3.29821300506592		2.46853685379028
16.3489093780518	16.296106338501	8.36443710327148	3.49208378791809		2.42154002189636
16.1707439422607	16.1465835571289	8.35534381866455	3.0494487285614		2.40912747383118
16.0778999328613	16.2058353424072	8.19718360900879	3.14447426795959		2.59614992141724
16.1073169708252	16.1971340179443	8.02172088623047	3.22111511230469		2.34522581100464
16.5411815643311	16.3149719238281	8.03049564361572	3.25273585319519		2.47572469711304
16.5160293579102	16.2478542327881	7.93665456771851	3.13550090789795		2.51159596443176
16.4182453155518	16.1463527679443	7.82946157455444	3.17421054840088		2.62295627593994
16.1814365386963	16.1437473297119	7.6379451751709	3.33686900138855		2.62378406524658
16.1136817932129	16.189001083374	7.6374306678772	3.19815182685852		2.54279184341431
16.272668838501	16.5981693267822	7.83782052993774	3.1305558681488		2.44732332229614
16.2720108032227	16.441967010498	8.20848369598389	3.01475811004639		2.31195783615112
16.3483467102051	16.6359214782715	8.30238151550293	3.09618926048279		2.46764659881592
16.2171058654785	16.6647052764893	8.30846214294434	3.03415298461914		2.40595889091492
16.2985019683838	16.4591636657715	8.31999397277832	3.03392863273621		2.43012619018555
16.2735805511475	16.5766716003418	8.14244651794434	2.96761059761047		2.66814851760864
16.4673290252686	16.3771457672119	8.03784561157227	2.93069696426392		2.36674928665161
16.641185760498	16.2465515136719	8.02696132659912	2.85652160644531		2.325359582901
16.4750652313232	16.047924041748	7.72285079956055	2.85285043716431		2.45516514778137
16.5037708282471	15.9970779418945	7.39578819274902	2.92502045631409		2.38619375228882
16.2291450500488	16.0362033843994	7.49940347671509	3.00699853897095		2.21166586875916
16.2309284210205	16.2879085540771	7.06316757202148	3.11906266212463		2.4259819984436
16.4578247070313	16.4488410949707	6.91409730911255	3.03868889808655		2.44864058494568
16.6025009155273	16.4240016937256	6.59443712234497	3.34905433654785		2.38956999778748
16.9045848846436	16.1583042144775	6.59279251098633	3.01866507530212		2.5813524723053
17.1337261199951	16.5199432373047	6.90569639205933	3.28081250190735		2.46798849105835
16.8304424285889	16.2044715881348	7.04441738128662	3.42800760269165		2.60258364677429
16.860933303833	16.2402572631836	7.05564975738525	3.48231911659241		2.52825331687927
17.0259552001953	16.3637886047363	7.02832126617432	3.41723203659058		2.63289618492126
17.1329040527344	16.610689163208	7.26362085342407	3.28853988647461		2.86571311950684
17.2366046905518	16.7427673339844	7.03505802154541	3.13597226142883		2.87232255935669
17.2338333129883	16.7574157714844	7.10351800918579	3.17398715019226		2.64945411682129
16.7737140655518	16.6109161376953	6.96331787109375	3.01203083992004		2.26471543312073
17.0464992523193	16.3837833404541	6.83799648284912	3.07631826400757		2.43287205696106
16.6214237213135	16.3669338226318	6.60372495651245	2.99773216247559		2.70079922676086
16.5838565826416	16.4601669311523	6.72439336776733	2.88709115982056		2.64374208450317
16.9357109069824	16.2319221496582	6.50258016586304	3.039705991745		2.64105796813965
17.0482578277588	15.9131927490234	6.59893751144409	3.14963173866272		2.70640707015991
16.7278060913086	15.931902885437	6.75298357009888	3.22297143936157		2.5175359249115
16.5540809631348	15.7928104400635	6.79380655288696	3.06109690666199		2.77777051925659
16.4945507049561	15.7364883422852	6.78313493728638	3.20604181289673		2.8279881477356
16.5919170379639	15.9862852096558	6.71628189086914	3.17594480514526		3.03596091270447
16.4141845703125	16.0493030548096	6.92951726913452	3.02289891242981		3.18758893013
16.5002994537354	15.9173755645752	6.89109659194946	2.91234111785889		2.68517923355103
16.3233318328857	16.2240219116211	6.56993198394775	3.07706952095032		2.82941865921021
16.4456329345703	16.5721530914307	6.46949434280396	3.21767735481262		3.02159786224365
16.5469837188721	16.5466022491455	6.27906894683838	3.25021386146545		2.85985088348389
16.2726573944092	16.338285446167	6.54171228408814	3.06709122657776		2.83992409706116
16.4046993255615	16.2599620819092	6.35373115539551	3.04524254798889		2.69830942153931
16.4528923034668	16.603551864624	6.66459512710571	3.15908217430115		2.54433083534241
16.1854610443115	16.7928466796875	6.71387338638306	3.0848400592804		2.74669337272644
16.2582721710205	16.4314403533936	6.58141613006592	3.16218161582947		2.67191076278687
16.1358509063721	16.0883235931396	6.56776094436646	3.22188115119934		2.48447608947754
16.4908294677734	15.90989112854	6.63076782226563	3.17038226127625		2.31924104690552
16.3134574890137	15.6478576660156	6.69581937789917	3.17192816734314		2.26701188087463
16.5005664825439	15.8337497711182	6.93602609634399	3.0559356212616		2.45833849906921
16.4541149139404	16.1843395233154	7.32353591918945	3.14356255531311		2.37835717201233
16.6007537841797	16.2204685211182	7.23527383804321	3.05737137794495		2.38857626914978
16.7076759338379	16.4734477996826	7.31918621063232	2.75389719009399		2.22582936286926
16.8852958679199	16.0307083129883	7.35785436630249	2.72366237640381		2.53248977661133
16.8709907531738	15.7090072631836	7.2054557800293	2.97688174247742		2.67579865455627
16.6807823181152	15.5440273284912	7.29264974594116	3.01957535743713		2.81321334838867
16.5362529754639	15.2647819519043	7.16465663909912	2.84596276283264		2.75982451438904
16.5611572265625	14.9130640029907	7.01611471176147	2.73619413375854		2.79161810874939
16.7882595062256	15.0474309921265	6.92543268203735	2.93736052513123		2.70584297180176
16.9236392974854	14.5457601547241	6.83054065704346	2.97216057777405		2.28909039497375
16.8707180023193	14.4697456359863	7.16506814956665	2.99010825157166		2.41036891937256
17.1441822052002	14.9494037628174	7.36412000656128	2.8894944190979		2.26745867729187
17.2116146087646	15.415864944458	7.7624773979187	2.9961576461792		2.19568204879761
17.4367218017578	15.2793121337891	7.48074722290039	3.19304156303406		2.22789120674133
17.4016361236572	15.0223779678345	7.84077119827271	2.90822553634644		2.21875596046448
17.4360637664795	14.7597942352295	7.85204887390137	2.78013348579407		2.24912619590759
17.2925148010254	14.0254249572754	7.61884450912476	2.71229100227356		2.51244688034058
17.0197486877441	14.3305435180664	7.67188405990601	2.80061411857605		2.68914985656738
16.8228607177734	14.1137962341309	7.75376653671265	2.89682650566101		2.60281944274902
16.9768657684326	14.2971458435059	7.91843605041504	2.87528085708618		2.53978228569031
16.6564292907715	14.3601627349854	7.73263263702393	2.73677062988281		2.59892535209656
16.3950729370117	14.6700143814087	7.63345146179199	2.72825288772583		2.42872428894043
16.4858703613281	14.8423175811768	7.7696795463562	2.57631158828735		2.54201149940491
16.5824127197266	14.8409032821655	7.80489206314087	2.54969954490662		2.55035948753357
16.7811489105225	14.8966636657715	7.80506038665772	2.64587879180908		2.42039680480957
16.7535953521729	14.7063245773315	7.86341381072998	2.77787852287292		2.62069129943848
16.9740352630615	14.4390306472778	7.60771322250366	2.78150916099548		2.54652833938599
16.9952697753906	14.085916519165	7.64193344116211	2.49807119369507		2.38585090637207
16.8670482635498	13.8775367736816	7.83334636688232	2.70637845993042		2.5715389251709
16.9620971679688	14.0583515167236	7.8687481880188	2.97569561004639		2.3553614616394
16.9558620452881	14.3211946487427	7.35935878753662	2.86595129966736		2.56726884841919
16.8361206054688	14.2302808761597	7.61652612686157	2.83902025222778		2.46888303756714
17.0760250091553	14.0777931213379	7.66685724258423	2.90018033981323		2.49795651435852
17.0987777709961	14.0893468856812	7.6188530921936	2.96433639526367		2.62506675720215
17.4562358856201	14.3074855804443	7.56293296813965	3.06892490386963		2.54745554924011
17.6315402984619	14.3696956634521	7.63922262191772	2.98968315124512		2.40296268463135
17.6793727874756	14.8082895278931	7.93030166625977	2.93537259101868		2.32916378974915
17.5259552001953	14.8742008209229	7.41299057006836	2.93847441673279		2.36126089096069
17.3884754180908	14.8130884170532	7.36684894561768	2.95921897888184		2.2773745059967
17.3069038391113	14.9177055358887	7.47445964813232	2.98501586914062		2.32831025123596
17.7019577026367	14.5842418670654	7.52322340011597	3.12115550041199		2.4167046546936
17.5018901824951	14.7034921646118	7.55123710632324	3.07733869552612		2.29735732078552
17.3722248077393	14.8432788848877	7.55125236511231	2.93149590492249		2.40844321250916
17.3849620819092	14.9044342041016	7.438063621521	2.64654588699341		2.34457087516785
17.0509548187256	14.8812475204468	7.7709903717041	2.92894744873047		2.18912625312805
17.385684967041	14.91588306427	7.75409698486328	2.97646355628967		2.11875247955322
17.3397350311279	15.191575050354	7.90680456161499	3.04428577423096		2.31045031547546
17.501314163208	15.169750213623	7.75188636779785	3.13925695419312		2.20700931549072
17.3097438812256	15.1607809066772	7.59188985824585	3.17997336387634		2.24224328994751
16.9107875823975	15.4004220962524	7.49265336990356	3.18551898002625		2.3259699344635
16.6496028900146	15.5192947387695	7.41089963912964	3.07154583930969		2.37297558784485
16.5656185150146	15.7030181884766	7.7275276184082	3.0517725944519		2.2491934299469
16.641393661499	15.7236175537109	7.91836643218994	3.17142009735107		2.05469679832458
16.6545276641846	15.3774824142456	7.94317007064819	2.87884998321533		1.92346751689911
16.4255867004395	15.5515365600586	8.25226593017578	2.78968930244446		1.92213833332062
16.1725540161133	15.4724950790405	8.18333435058594	2.90989065170288		2.06304407119751
16.2123889923096	15.3768367767334	8.03256130218506	3.04048800468445		1.83806669712067
16.1138114929199	15.2151565551758	7.97213649749756	3.17228651046753		1.76413714885712
16.4041347503662	15.107102394104	8.46685600280762	3.21172857284546		1.88371551036835
16.3529987335205	15.3920526504517	8.3478536605835	3.10887432098389		1.79930853843689
16.38720703125	15.5105333328247	8.45039749145508	2.99165558815002		1.65461277961731
16.4072704315186	15.1921329498291	8.79043388366699	2.81002688407898		1.83658111095428
16.1750221252441	15.1752672195435	8.98089694976807	2.79655814170837		1.72675836086273
16.3185653686523	15.1811008453369	8.86097145080566	2.95313882827759		1.77643430233002
16.0690326690674	15.4786128997803	8.77682399749756	3.26494073867798		1.76706027984619
16.0380573272705	15.767107963562	8.9814920425415	3.17699909210205		1.8852961063385
16.4267444610596	15.7314929962158	8.73726558685303	3.40895414352417		1.86682415008545
16.5671653747559	15.9821825027466	8.55434989929199	3.20858502388		2.11106467247009
16.4644908905029	16.2115802764893	8.43856620788574	3.12702822685242		2.13614916801453
16.2245998382568	16.2406578063965	8.1963062286377	3.49139523506165		2.16689658164978
15.9602127075195	16.1368999481201	8.21475315093994	3.33938121795654		2.16568279266357
16.1701183319092	16.0826396942139	8.05188083648682	3.40646910667419		2.10122609138489
16.0270404815674	16.087474822998	8.09274387359619	3.5145890712738		2.194260597229
15.8113965988159	16.4956836700439	8.00797748565674	3.66436052322388		2.4310896396637
15.684588432312	16.6894989013672	8.29672622680664	3.63280534744263		2.15335059165955
15.6939420700073	16.5783634185791	8.06804180145264	3.44357109069824		2.23614311218262
15.4575366973877	16.8500385284424	8.32481479644775	3.53629183769226		2.14422011375427
15.7603273391724	16.7878723144531	8.36088752746582	3.25479388237		2.2873752117157
15.5316820144653	17.0145359039307	8.54811477661133	3.34428596496582		2.26962828636169
15.5120449066162	17.0760288238525	8.89740657806397	3.28823113441467		2.22967767715454
15.5546884536743	17.150032043457	8.86196994781494	2.98798704147339		2.10598969459534
15.407452583313	17.2455654144287	8.63965129852295	2.96451830863953		2.2382538318634
15.7992067337036	17.0488529205322	8.53509998321533	2.93821310997009		2.29924607276916
15.9144172668457	16.923864364624	8.53682041168213	3.06387519836426		2.32819604873657
15.850040435791	17.034029006958	8.46176338195801	2.99157047271729		2.34904456138611
15.8179817199707	16.9240894317627	8.73427581787109	3.16051077842712		2.30895638465881
15.5251417160034	17.0981788635254	8.64050197601318	3.26967811584473		2.27106666564941
15.5446271896362	17.144645690918	9.04073524475098	3.17386245727539		2.24186611175537
15.6046390533447	16.9551429748535	8.81423759460449	3.17998909950256		2.33292198181152
15.7248678207397	17.3321285247803	8.90865230560303	2.83063650131226		2.38664770126343
15.6348009109497	17.1629238128662	8.77299308776856	3.0393590927124		2.29992651939392
15.6059970855713	17.4332504272461	8.56221771240234	2.93431043624878		2.44136953353882
15.7377500534058	17.0378494262695	8.09009647369385	3.00531888008118		2.22045803070068
16.0105953216553	16.8445129394531	8.32067966461182	3.1825053691864		2.21875476837158
15.9088516235352	16.8388690948486	8.79684066772461	3.13244390487671		2.24029493331909
16.0116367340088	16.6461753845215	8.78244018554688	3.25016474723816		2.40028381347656
15.8876857757568	16.3977279663086	8.76117897033691	3.26254892349243		2.3881847858429
15.5807695388794	15.8854665756226	8.46634864807129	3.30107259750366		2.4192042350769
15.7309837341309	15.950514793396	8.03650188446045	3.43029928207397		2.51648855209351
15.664623260498	16.1360301971436	7.92186737060547	3.02884340286255		2.56687879562378
15.5210113525391	16.5252895355225	8.07018566131592	3.089519739151		2.32118248939514
15.5288076400757	16.640100479126	7.67935037612915	3.02927923202515		2.44436407089233
15.6914730072021	16.5722961425781	7.62551593780518	3.16874408721924		2.50304484367371
15.874228477478	17.0725021362305	7.7628345489502	3.23878383636475		2.46512794494629
15.5571708679199	17.3173522949219	7.97249937057495	3.24776005744934		2.32992100715637
15.4566135406494	17.4464473724365	8.01820945739746	2.88326287269592		2.18863749504089
15.5147848129272	17.4420738220215	7.93440723419189	3.01952767372131		2.30376052856445
15.2643613815308	17.3664169311523	7.81993007659912	2.86166834831238		2.28940844535828
15.0868196487427	17.3010005950928	7.78259944915772	2.78680992126465		2.38292813301086
14.8267450332642	17.3160305023193	7.87742710113525	2.87034010887146		2.33496642112732
14.7308759689331	17.4193305969238	8.57125377655029	2.8679563999176		2.46025061607361
14.8387861251831	17.3037223815918	8.53404235839844	2.60550975799561		2.41886234283447
14.9043674468994	17.3164710998535	8.55216217041016	2.73412585258484		2.53279376029968
14.8363161087036	17.4284934997559	8.6840295791626	2.76951050758362		2.44991874694824
14.8413887023926	17.1793594360352	8.59727764129639	2.74513077735901		2.32732081413269
14.5902729034424	17.2992610931396	8.73100566864014	2.94884252548218		2.24688005447388
14.5902652740479	17.0465240478516	9.07284736633301	3.33345770835876		2.30187630653381
14.8506546020508	17.1314544677734	8.89921379089356	3.3441686630249		2.32299661636353
14.6811170578003	17.2679119110107	8.96544361114502	3.44725060462952		2.24723076820374
14.5507135391235	17.5221920013428	8.78918933868408	3.28375101089478		2.39223957061768
14.5630264282227	17.6179046630859	8.62206840515137	3.08076739311218		2.37482905387878
14.6069116592407	17.589900970459	8.57261848449707	2.88555097579956		2.30077719688416
14.9003105163574	17.7709312438965	8.63071727752686	2.61416816711426		2.03998589515686
14.4834957122803	17.6205291748047	8.65145969390869	2.49327659606934		2.34239673614502
14.2617311477661	17.6987686157227	8.60369968414307	2.42673206329346		2.41899466514587
14.3310642242432	17.7225246429443	8.61040592193604	2.56092739105225		2.32662916183472
14.3685693740845	17.8039379119873	8.59474468231201	2.71622252464294		2.37986612319946
14.4898986816406	17.4927806854248	8.56577205657959	2.79476046562195		2.17134714126587
14.6093492507935	17.3414363861084	8.32717609405518	2.97282028198242		2.00673770904541
14.5110960006714	17.1216678619385	8.40542888641357	2.94891834259033		1.86621928215027
14.779727935791	17.0892314910889	8.55677604675293	2.98921895027161		1.84286940097809
14.6493368148804	17.1592311859131	8.51607418060303	3.16177463531494		1.93601834774017
14.9264602661133	17.2963428497314	8.5073938369751	3.07685995101929		1.84434938430786
14.9634342193604	16.9699687957764	8.18165683746338	2.89322757720947		1.84740519523621
14.8518123626709	16.9823608398438	8.45442581176758	3.07406616210937		2.0002121925354
15.0713119506836	16.8661060333252	8.63087177276611	3.20760726928711		2.01544761657715
15.1687860488892	16.9230175018311	8.67752170562744	3.2660129070282		1.88280868530273
14.8813447952271	16.7732963562012	8.48577499389648	3.3974461555481		1.87507164478302
14.9045448303223	16.6005706787109	8.5175666809082	3.67253375053406		1.85075163841248
14.7102127075195	16.6743946075439	8.33221054077148	3.54850316047668		1.87487530708313
14.7426815032959	16.6521892547607	8.24384021759033	3.76807880401611		1.76921582221985
14.4880590438843	16.6159954071045	8.46135139465332	3.76463961601257		1.83633422851563
14.4681301116943	16.7440776824951	8.40499019622803	3.73341703414917		1.96302330493927
14.7019557952881	17.0513076782227	8.47973728179932	3.63496875762939		2.03255772590637
14.5579977035522	17.1304931640625	8.65274047851563	3.52890014648437		2.21854114532471
14.6305847167969	17.5798835754395	8.92678928375244	3.21025061607361		2.0391845703125
14.6081781387329	17.9923610687256	8.8146333694458	3.13539004325867		2.12668752670288
14.6904678344727	17.8397178649902	8.63443183898926	3.10758399963379		2.20826125144958
14.6857681274414	17.8058071136475	9.00401115417481	3.16835236549377		1.965052485466
15.0201120376587	17.4950275421143	9.04964065551758	3.08314275741577		1.88060390949249
14.7998189926147	17.552152633667	9.44616508483887	3.03738021850586		2.07449340820312
14.5853080749512	17.5353603363037	9.18668460845947	2.87525701522827		2.07136011123657
14.6272592544556	17.8157024383545	9.13077545166016	3.10556197166443		2.13519930839539
14.8141870498657	17.5919876098633	9.01121807098389	2.89114689826965		2.44015789031982
14.8389711380005	17.5345840454102	8.73591327667236	2.77504968643188		2.5962643623352
14.4232988357544	17.3840293884277	8.59256649017334	2.83535003662109		2.50384998321533
14.5221004486084	17.4113464355469	8.82166957855225	2.78995490074158		2.20120048522949
14.5615215301514	17.4943962097168	8.72237205505371	2.81971216201782		2.31356167793274
14.4033346176147	17.7483520507813	8.64868927001953	2.84677743911743		2.18193387985229
14.6312417984009	17.7979183197021	8.60502529144287	2.77530980110168		2.21919536590576
14.6328115463257	17.7343215942383	8.78102207183838	2.79218006134033		2.28617787361145
14.4773273468018	17.2011489868164	8.46950721740723	2.96842908859253		2.0446445941925
14.2887897491455	16.8648853302002	8.3835973739624	2.97936797142029		2.17086791992187
14.1684131622314	16.9229831695557	8.44363021850586	3.29604911804199		2.51100468635559
14.1925382614136	16.9100742340088	8.20106792449951	3.17636561393738		2.2564389705658
14.1739692687988	16.7762317657471	8.17338943481445	3.41602563858032		2.13840079307556
14.287073135376	17.1805458068848	8.58641147613525	3.30698132514954		2.36200904846191
14.0794677734375	16.8247871398926	8.37065982818604	3.19603896141052		2.60015916824341
13.8489179611206	16.7002506256104	8.32180690765381	3.0446355342865		2.57018089294434
13.7605485916138	16.2798900604248	8.15639209747314	3.29144883155823		2.57710003852844
13.6598291397095	16.0500602722168	8.09598255157471	3.55259132385254		2.88673424720764
13.4385080337524	16.0861358642578	7.88927602767944	3.40018153190613		2.92811274528503
13.6299457550049	16.0250549316406	7.67780113220215	3.1603672504425		2.74121499061584
13.426586151123	15.9055166244507	7.52509498596191	3.02988529205322		2.86083889007568
13.2781591415405	16.0165996551514	7.40832090377808	3.24560785293579		2.8096137046814
13.2656183242798	15.9410266876221	7.39580869674683	3.13241076469421		2.38239049911499
13.41748046875	15.9973087310791	7.1757869720459	2.85833644866943		2.59909653663635
13.3789987564087	15.5191221237183	6.83981466293335	3.01071166992187		2.61310172080994
13.420825958252	15.8918647766113	6.99146509170532	3.17386913299561		2.72430634498596
13.3304033279419	15.8177137374878	6.93303632736206	3.03335785865784		2.70247721672058
13.4291715621948	15.8464021682739	7.31504583358765	3.09384417533875		2.60669088363647
13.6897439956665	15.5877733230591	7.22450971603394	3.29826498031616		2.5874981880188
13.9339361190796	15.8146619796753	7.2491512298584	3.29619789123535		2.54704427719116
13.8524265289307	15.8494386672974	7.18267202377319	3.63164067268372		2.66784167289734
13.6400671005249	15.6986246109009	7.44335317611694	3.56955051422119		2.60450983047485
13.5718383789063	15.6740322113037	7.20480537414551	3.49140739440918		2.51810479164124
13.589111328125	15.4429750442505	7.24151420593262	3.67004990577698		2.69236421585083
13.3942670822144	15.3962917327881	7.20183515548706	3.38846659660339		2.68983030319214
13.4023399353027	15.4477233886719	7.4307918548584	3.31364583969116		2.78049468994141
13.566575050354	15.2500324249268	7.27302074432373	3.32744383811951		2.88550710678101
13.646900177002	15.1123943328857	7.34387063980103	3.34627842903137		2.54772019386291
13.7768716812134	15.0708427429199	6.99601984024048	3.52607798576355		2.69061684608459
13.7306499481201	15.1340322494507	6.58291912078857	3.42616629600525		2.69231605529785
13.6016035079956	15.4206800460815	6.3906364440918	3.18932247161865		2.57285237312317
13.3026256561279	15.3256530761719	6.04417371749878	3.22992205619812		2.74273586273193
13.3395233154297	15.5079460144043	6.21663808822632	2.89754223823547		2.78924632072449
13.4210014343262	15.9468269348145	6.686110496521	3.19912981987		2.72678279876709
13.5519485473633	15.9744510650635	6.88178062438965	3.2792534828186		2.85984492301941
13.6081581115723	15.736307144165	6.96367931365967	3.33279943466187		2.97817754745483
13.5339870452881	15.7535219192505	6.68394947052002	3.33095240592957		2.80444478988647
13.4818954467773	15.89186668396	6.98159599304199	3.19135332107544		2.89793682098389
13.7342224121094	16.206090927124	7.23053646087647	3.09451985359192		2.69800877571106
13.6644954681396	16.6103000640869	7.12201595306397	3.04876017570496		2.66509509086609
13.4161987304688	16.5750160217285	7.13331127166748	3.19100594520569		2.73343586921692
13.6133756637573	16.3572025299072	7.15140056610107	3.16591739654541		2.81391954421997
13.7379179000855	16.3232460021973	7.49611711502075	3.07290387153625		3.23973774909973
13.9007034301758	16.3481979370117	7.58721160888672	3.11383533477783		3.21626329421997
13.8487854003906	16.2938823699951	7.52669954299927	3.31414794921875		2.85490965843201
13.7861986160278	16.5614910125732	7.88080835342407	3.4815628528595		2.7639639377594
13.9087820053101	16.9847831726074	7.88706159591675	3.52250242233276		2.77311277389526
14.184045791626	16.896858215332	7.6465539932251	3.10740232467651		2.42185401916504
14.152063369751	17.1393928527832	7.31601238250732	3.13953471183777		2.45035266876221
13.7756471633911	17.1781730651855	7.2270188331604	3.26597905158997		2.35864114761353
13.9278059005737	16.9870319366455	7.12812376022339	3.39742136001587		2.45269441604614
13.9094104766846	16.9001998901367	7.14085054397583	3.57146191596985		2.32198262214661
13.9355230331421	16.9831161499023	7.08469009399414	3.64854264259338		2.07248449325562
13.8634777069092	16.9729804992676	7.12420654296875	3.58506441116333		2.02418065071106
14.0280103683472	16.9672966003418	7.40300130844116	3.48484563827515		1.96486699581146
14.1752510070801	16.8042488098145	7.87596845626831	3.74081039428711		1.92566478252411
14.3992719650269	16.8467903137207	7.96027517318726	3.54261994361877		1.93105268478394
14.458722114563	16.9407749176025	8.0664758682251	3.44602680206299		1.95557987689972
14.152512550354	16.7428340911865	8.25180149078369	3.39672565460205		2.070317029953
13.8863677978516	16.4611568450928	8.36102962493897	3.37945747375488		1.96315443515778
14.0861234664917	16.1250305175781	8.37468242645264	3.22992253303528		1.97456741333008
13.9070472717285	15.7019300460815	8.42651081085205	3.2891640663147		2.17853450775146
13.511664390564	16.0077571868896	8.21883678436279	3.2518618106842		2.18008995056152
13.5799493789673	16.1597938537598	8.11208438873291	3.34234738349915		2.17990779876709
13.6999206542969	15.8075361251831	8.34978199005127	3.47968173027039		2.34042286872864
13.8758354187012	15.8547630310059	7.95317316055298	3.44300174713135		2.37776827812195
13.7743902206421	16.0629348754883	7.90192222595215	3.57517075538635		2.41876173019409
13.7167615890503	16.3539981842041	8.01247024536133	3.56440854072571		2.35831689834595
13.6662101745605	16.3501873016357	7.98854970932007	3.52493572235107		2.38459706306458
13.672568321228	16.5990982055664	8.04343891143799	3.36145806312561		2.48064064979553
13.5352239608765	17.1075992584229	7.90586948394775	3.29218530654907		2.50372433662415
13.8023977279663	16.8116436004639	8.26296234130859	3.56810355186462		2.66136741638184
13.6811981201172	17.0020771026611	8.23973369598389	3.52779030799866		2.85575389862061
14.0370645523071	17.179666519165	8.25604820251465	3.77697587013245		2.91488528251648
14.0696897506714	17.2494792938232	8.29315376281738	3.70474815368652		2.84628391265869
13.8815631866455	16.8668727874756	8.10132884979248	3.94956994056702		3.27744913101196
13.8924140930176	16.6918869018555	8.07411575317383	3.93299245834351		3.27906227111816
13.8295068740845	17.0392875671387	8.02749919891357	3.70938038825989		3.28033351898193
13.6441860198975	17.1147785186768	7.92799854278564	3.70705580711365		3.27498412132263
13.7289972305298	17.4778900146484	8.40224170684814	3.72245740890503		2.95533299446106
13.9281091690063	17.0815315246582	8.02613353729248	3.42719054222107		2.6227650642395
14.0423650741577	17.150691986084	8.20587921142578	3.54442811012268		2.56232476234436
13.7383470535278	17.4376602172852	8.17115116119385	3.46792793273926		2.34487366676331
13.5221567153931	17.0380306243896	8.24211883544922	3.67068076133728		2.47624802589416
13.3983383178711	17.4169940948486	8.2612829208374	3.53161263465881		2.6507260799408
13.2567825317383	17.2872009277344	8.3509635925293	3.24379062652588		2.74725365638733
13.6550769805908	17.2430095672607	8.32286834716797	3.28172302246094		2.91581296920776
13.5862712860107	17.4576568603516	8.1603946685791	3.2020092010498		2.80682730674744
13.5728969573975	17.3921508789063	8.03104877471924	2.99933433532715		3.02806901931763
13.4330196380615	17.7460136413574	8.07760810852051	3.09956312179565		3.02702116966248
13.536413192749	17.9289321899414	8.1555871963501	3.20022702217102		2.83594632148743
13.6135387420654	18.4658432006836	8.14962959289551	3.29215574264526		3.07626819610596
13.8231925964355	18.4964790344238	8.10265064239502	3.36509251594543		3.04819226264954
13.9918088912964	18.4526271820068	8.39195346832275	3.46073651313782		2.99425363540649
13.9406108856201	18.6977214813232	8.27980899810791	3.34842967987061		3.00876450538635
13.9976329803467	19.0032405853271	7.89523220062256	3.34649610519409		3.33492040634155
13.8116264343262	19.2514495849609	7.7085599899292	3.57607245445251		3.40544676780701
13.7760763168335	19.1978969573975	7.96215915679932	3.5226559638977		3.43956112861633
13.6904563903809	19.4068336486816	7.84499549865723	3.41573667526245		3.47537755966187
13.8181180953979	19.4651279449463	8.16997337341309	3.41056346893311		3.66351008415222
13.6591081619263	19.7224922180176	8.22741222381592	3.21800851821899		3.55855822563171
13.362114906311	19.0907020568848	8.24104499816895	3.2461895942688		3.52442646026611
13.2575941085815	19.0712909698486	8.46607303619385	2.9090096950531		3.52657556533813
13.3105459213257	18.9252338409424	8.23866653442383	3.01151609420776		3.2961208820343
13.4941577911377	18.8741359710693	8.08561706542969	2.90509128570557		2.85659766197205
13.6249256134033	18.9668064117432	8.42100620269775	2.74646663665771		2.58706283569336
13.6020193099976	18.6902160644531	8.58183479309082	3.02056050300598		2.72874450683594
13.1630830764771	18.8390026092529	8.38792896270752	3.07865643501282		2.89963865280151
13.2513551712036	18.3693370819092	8.41008567810059	3.02357387542725		2.77892518043518
13.5453681945801	18.1279926300049	8.35982894897461	3.00687432289124		2.74977111816406
13.6452703475952	18.2512722015381	8.26719379425049	2.84081530570984		2.75526261329651
13.6457185745239	18.1800861358643	8.31722545623779	2.92486476898193		3.01166582107544
13.7192945480347	18.3288497924805	8.11533355712891	2.76440072059631		2.99204874038696
13.4696168899536	18.5209274291992	7.97107887268066	2.7686619758606		2.72192001342773
13.4845848083496	18.3306083679199	8.05727005004883	2.86212754249573		2.70618772506714
13.2385721206665	17.9642372131348	8.77823925018311	2.65430593490601		2.63009357452393
13.3136367797852	17.4095993041992	8.81794166564941	2.53066945075989		3.02929854393005
13.2398834228516	17.1961421966553	8.56463241577148	2.67153143882751		3.01583409309387
13.1499614715576	17.4807357788086	8.6192569732666	2.61648511886597		2.92935800552368
13.1191339492798	17.5652980804443	8.46126937866211	2.53672361373901		3.32930040359497
13.4170703887939	17.6097087860107	8.24994277954102	2.77074480056763		3.08172821998596
13.5616588592529	17.8854885101318	8.30792045593262	2.94857668876648		3.15961050987244
13.5550203323364	18.0589828491211	8.34718894958496	3.04705190658569		3.08892059326172
13.788459777832	18.0988502502441	8.44760513305664	2.98999738693237		3.16930389404297
13.8881521224976	18.2642879486084	8.75086784362793	3.1252875328064		3.23447513580322
13.9091968536377	18.5468559265137	8.31320762634277	3.50826668739319		3.24665117263794
13.7138872146606	18.3575630187988	8.60468578338623	3.40995049476624		3.02885937690735
13.7885818481445	18.2505550384521	8.63876247406006	2.96751999855042		3.13250517845154
13.8911552429199	18.4277267456055	8.80940914154053	2.71996021270752		3.11211585998535
13.7151689529419	18.2391757965088	8.60963726043701	2.61820673942566		3.18666863441467
13.4581985473633	17.8668270111084	8.92665100097656	2.84564828872681		3.23009514808655
13.3809986114502	17.9964828491211	8.58411121368408	2.80547976493835		3.11642909049988
13.681360244751	17.8536548614502	8.68691825866699	2.68384647369385		3.16406154632568
13.839672088623	17.8428649902344	8.29404258728027	2.85120558738708		3.19891428947449
13.8753852844238	17.7274990081787	8.2044563293457	2.87026286125183		3.34123826026916
13.8120536804199	17.8972053527832	8.16836071014404	2.8372631072998		3.27566623687744
13.8136510848999	17.9512519836426	8.25540161132813	3.24894642829895		3.11839962005615
13.9162302017212	18.0915470123291	7.93151187896729	3.05006408691406		3.10106611251831
13.6868848800659	18.2111167907715	8.00722312927246	3.0487105846405		3.20334315299988
13.4222898483276	17.8950424194336	7.99305105209351	3.01966595649719		3.3419075012207
13.4200420379639	17.9040870666504	7.94957065582275	2.82723736763		3.41339659690857
13.5797271728516	17.6432723999023	7.6334080696106	2.86056423187256		3.21985077857971
13.5158529281616	17.7930946350098	7.76661396026611	2.86228537559509		3.32173848152161
13.6744499206543	17.5157451629639	7.6121621131897	2.51338124275208		3.38907027244568
13.7136650085449	17.48752784729	7.69063949584961	2.38566184043884		3.31528282165527
13.7036981582642	16.9952716827393	7.33580780029297	2.40931272506714		3.14365911483765
13.6268501281738	16.5980854034424	7.27443742752075	2.55142736434937		2.92335104942322
13.7483644485474	16.4928493499756	7.20204782485962	2.70004606246948		3.02789258956909
14.0062866210938	16.2785530090332	7.37902593612671	2.75142598152161		3.02708268165588
13.9522905349731	16.0951976776123	7.67881870269775	2.58812713623047		3.18301701545715
13.7725467681885	16.1473369598389	7.46509885787964	2.56081175804138		3.26716303825378
13.4926853179932	15.7962341308594	7.36924695968628	2.73154067993164		3.17894983291626
13.608226776123	15.8821430206299	7.44301557540894	2.89411449432373		3.18570065498352
13.7803907394409	15.8586769104004	7.38768291473389	2.7643871307373		2.99866962432861
13.7703847885132	15.8509740829468	7.07128953933716	2.72264957427979		3.04594326019287
13.5407886505127	15.979941368103	6.97097969055176	2.95712900161743		3.07048654556274
13.9473276138306	16.0679092407227	7.11271953582764	2.94437026977539		3.17300224304199
13.8486175537109	16.1175174713135	7.13432455062866	2.77870154380798		2.91525459289551
13.5407056808472	15.9452247619629	6.86052560806274	2.97291827201843		2.87427091598511
13.4840650558472	16.1931209564209	7.02468729019165	2.95718955993652		2.81464433670044
13.4740867614746	16.1706695556641	6.78228569030762	2.81058382987976		2.89472484588623
13.5412950515747	16.1300659179688	6.67319488525391	2.72622871398926		2.95079469680786
13.365159034729	15.8824996948242	6.79057931900024	2.84320974349976		3.19275808334351
13.3310861587524	15.9268789291382	6.89650583267212	3.12567162513733		3.27837610244751
13.3097906112671	16.0837421417236	7.24752998352051	3.31783223152161		3.47416687011719
13.489275932312	16.1409683227539	7.27880239486694	3.19530534744263		3.14724540710449
13.1769971847534	16.0633544921875	7.67514276504517	3.11344003677368		3.021155834198
13.3231258392334	15.4120569229126	7.79003524780273	3.1221935749054		2.87376022338867
13.5438652038574	15.3849983215332	7.9778470993042	2.91130542755127		2.87047576904297
13.4613122940063	15.4965991973877	8.48508358001709	2.86798548698425		2.89259648323059
13.6046171188355	15.5204753875732	8.53746223449707	3.03072237968445		2.7916145324707
14.1472549438477	15.5619382858276	8.11442852020264	3.0122127532959		3.08828163146973
14.067310333252	15.7744703292847	7.6834602355957	2.76786994934082		2.97702550888062
14.122314453125	15.7291450500488	7.36293268203735	2.81905770301819		2.84410715103149
14.0913734436035	15.9661531448364	7.24020528793335	2.80406761169434		2.6339864730835
13.8433113098145	16.0077667236328	7.17361927032471	3.0454785823822		2.7105712890625
13.774564743042	15.888934135437	7.62228298187256	3.31748485565186		2.47138500213623
13.9196090698242	15.5689134597778	7.3802638053894	3.22232222557068		2.24410367012024
13.6746406555176	15.8554096221924	7.20211601257324	3.00702476501465		2.15346145629883
13.530385017395	16.4021453857422	7.04473781585693	3.09248948097229		2.2167112827301
13.2380237579346	16.0936965942383	7.01068925857544	3.12372875213623		2.57622623443604
13.3007688522339	15.9217262268066	7.32900667190552	3.25713348388672		2.55690574645996
13.2255067825317	15.7479734420776	7.45876121520996	3.18931484222412		2.2344868183136
13.2127799987793	15.820050239563	7.84859943389893	3.11642336845398		2.35102486610413
13.1249055862427	15.7957572937012	8.1363525390625	3.29828476905823		2.46203207969666
13.3102703094482	15.8141765594482	7.93450260162354	3.38729619979858		2.43826460838318
13.2957448959351	15.7575368881226	7.8516993522644	3.18153643608093		2.46488428115845
13.363073348999	15.9148321151733	8.24752712249756	3.17180800437927		2.36103630065918
13.0996065139771	16.125545501709	8.23375034332275	2.89291977882385		2.66937327384949
13.030424118042	15.6487379074097	8.16259384155273	3.18699264526367		2.65532684326172
12.9086513519287	15.8750076293945	8.11767959594727	3.1971287727356		2.5747709274292
12.5231952667236	15.8593225479126	8.23441505432129	3.49115991592407		2.37385177612305
12.4795637130737	15.8255128860474	8.20883274078369	3.39803123474121		2.42118811607361
12.6385507583618	16.0519256591797	8.51790904998779	3.36667895317078		2.48221659660339
12.6925992965698	16.1074466705322	8.57045078277588	3.11232256889343		2.74402594566345
12.8158168792725	16.0608863830566	8.48678970336914	2.98533654212952		2.68456220626831
12.5874061584473	15.9307813644409	8.31939888000488	3.26715278625488		2.6082808971405
12.599160194397	15.9622116088867	8.26096534729004	3.03438234329224		2.24857687950134
12.4929971694946	15.9177474975586	8.45191097259522	2.99037861824036		2.20520806312561
12.2051038742065	15.9993705749512	8.46299743652344	2.96228051185608		2.38810777664185
12.4370317459106	15.6402406692505	8.52622318267822	2.86006450653076		2.65285754203796
12.4339723587036	16.0138511657715	8.10472106933594	2.96338558197021		2.64020204544067
12.4872674942017	16.4174137115479	8.25717163085938	2.88704204559326		2.73065519332886
12.2725563049316	16.3221855163574	8.36016464233398	2.85873889923096		2.55431890487671
12.4528875350952	16.4091472625732	8.3452205657959	3.0226686000824		2.47308015823364
12.6629486083984	16.2107906341553	8.04691505432129	2.77171945571899		2.55020141601562
12.9783868789673	15.9399118423462	7.96923875808716	2.68696689605713		2.87218713760376
12.9199523925781	15.6552715301514	7.68694925308228	2.89112091064453		2.90298295021057
13.2021169662476	15.5498952865601	7.63167238235474	2.85465741157532		2.80813407897949
13.4947566986084	15.4737844467163	7.38809251785278	3.03080630302429		2.62468385696411
13.6662464141846	15.5995931625366	7.20096397399902	3.16675782203674		2.58821225166321
13.5473031997681	15.3636054992676	7.22881937026978	3.2186062335968		2.63395380973816
13.4881591796875	15.1466674804688	7.40008544921875	3.06773543357849		2.71424007415771
13.5405225753784	15.3378582000732	7.57792043685913	3.32805252075195		2.9240710735321
13.5287828445435	15.8230104446411	7.49603223800659	3.38897323608398		2.96014547348022
13.6221303939819	15.6260013580322	7.63866853713989	3.32378935813904		2.81701421737671
13.422327041626	15.8978080749512	7.69310474395752	3.27917575836182		2.99046897888184
13.5238790512085	16.2173099517822	7.73179054260254	3.17548775672913		3.02170205116272
13.542594909668	16.2192344665527	7.72416687011719	3.45488595962524		2.7982451915741
13.3873090744019	16.3868198394775	7.33780479431152	3.22354888916016		3.10517287254333
13.4524803161621	16.1918296813965	7.35461378097534	3.45977139472961		3.08733224868774
13.2567319869995	15.6403388977051	7.24186944961548	3.52771687507629		3.05750179290771
13.2330675125122	15.8364534378052	7.10288763046265	3.39822220802307		3.22888970375061
13.2828874588013	15.9399881362915	7.17175197601318	3.31101369857788		3.01025319099426
13.2629461288452	15.7859058380127	7.337806224823	3.46602606773376		2.73283314704895
12.964617729187	15.6792278289795	7.49141407012939	3.445387840271		2.83145570755005
12.7922878265381	15.6641283035278	8.04631328582764	3.31990885734558		2.79242324829102
12.5237522125244	15.8250951766968	8.13240337371826	3.20861196517944		2.64862847328186
12.927303314209	15.6909141540527	7.98736190795898	3.18366646766663		2.85862302780151
12.9555330276489	15.8752241134644	7.5289945602417	3.16546392440796		2.80684804916382
13.1905841827393	15.7591381072998	7.44349145889282	3.33715867996216		2.81772589683533
13.1896743774414	15.3367319107056	7.40399503707886	3.39585709571838		3.1218638420105
13.2325716018677	15.2365245819092	7.31537342071533	3.3807361125946		2.94673418998718
13.124737739563	14.9248237609863	7.09552574157715	3.39284729957581		3.00994086265564
13.3812780380249	14.9988765716553	7.39236879348755	3.31265997886658		3.32948637008667
13.3701219558716	15.1505317687988	7.41952180862427	3.28298330307007		3.88961267471313
13.371488571167	15.1405057907105	7.26650381088257	3.22163224220276		3.96390843391418
13.4255475997925	14.9905242919922	7.33976697921753	3.25596618652344		3.7744517326355
13.6414394378662	15.2674722671509	7.26156520843506	3.0896999835968		3.6476731300354
13.6416444778442	15.2951793670654	6.92974328994751	3.12504625320435		3.42257571220398
13.7883501052856	15.2450866699219	6.89423227310181	3.22285032272339		3.56328129768372
13.5908632278442	15.1848201751709	7.12702131271362	3.26084923744202		3.47302150726318
13.8164100646973	15.2274217605591	6.59201335906982	3.33364963531494		3.27844667434692
13.6849069595337	15.0577144622803	6.70403099060059	3.41543483734131		3.21988606452942
13.8453893661499	15.1708002090454	6.71158218383789	3.39206695556641		3.03054547309875
13.9893245697021	15.132155418396	6.81202554702759	3.16309094429016		3.04424500465393
13.9622077941895	14.8044080734253	7.02609825134277	3.33353090286255		3.2052218914032
13.9313049316406	14.5227317810059	7.37652349472046	3.25998735427856		3.23320913314819
14.1827173233032	14.3744716644287	7.49083948135376	2.94654130935669		3.18947863578796
14.2191305160522	14.508261680603	7.5487699508667	2.99033331871033		3.14595365524292
14.050820350647	14.2488269805908	7.52770566940308	2.64449858665466		2.96543264389038
14.114444732666	14.1244945526123	7.90070915222168	2.67005372047424		3.0749351978302
14.1495046615601	14.1581649780273	7.89999437332153	2.46904015541077		3.19282960891724
14.1593389511108	14.1086053848267	7.62010717391968	2.51121950149536		3.12330865859985
13.9466743469238	14.0435657501221	7.78997182846069	2.80275177955627		3.21378183364868
14.1327714920044	13.9041175842285	7.90040111541748	2.79819107055664		2.97489047050476
14.2585954666138	13.8647270202637	7.77961587905884	2.95774364471436		2.93183374404907
14.4978075027466	13.8192100524902	8.00709056854248	3.05983090400696		3.05184936523437
14.5805349349976	13.9236259460449	7.78738403320313	3.02901554107666		2.98163890838623
14.2916793823242	13.599157333374	7.89451932907105	2.90531468391418		2.9482433795929
14.0994834899902	13.3783512115479	8.08859348297119	2.87939453125		2.69430780410767
13.8916368484497	13.5934343338013	8.18266105651856	2.91904258728027		2.40394186973572
13.7384033203125	13.4493579864502	8.08258056640625	2.88925933837891		2.4235463142395
13.772590637207	13.1228847503662	8.21164131164551	2.78961730003357		2.40484523773193
14.0694961547852	12.754376411438	8.45279121398926	2.9460620880127		2.37440419197083
13.6278467178345	12.8841571807861	8.30308532714844	2.75817894935608		2.29173898696899
13.7059049606323	12.8362836837769	8.26780796051025	2.8320734500885		2.30765795707703
13.5167598724365	13.0830631256104	8.60688877105713	2.88914084434509		2.31192350387573
13.4896860122681	13.052562713623	8.73880672454834	3.03876900672913		2.4201774597168
13.3548927307129	13.1299657821655	8.34413146972656	2.88989019393921		2.25855588912964
13.4602546691895	12.8849220275879	8.02918529510498	3.20715570449829		2.43097615242004
13.8207788467407	12.6128177642822	7.9955906867981	3.56123280525208		2.39884686470032
13.8495693206787	12.6079235076904	8.02298736572266	3.39457750320435		2.57073450088501
13.7224931716919	12.3680009841919	7.39767932891846	3.50229144096375		2.82702565193176
13.6730899810791	12.5064401626587	7.65849018096924	3.48128151893616		2.99686717987061
13.3081493377686	12.743950843811	7.63677930831909	3.05321145057678		2.87087178230286
13.4477462768555	12.5602884292603	7.61638879776001	3.2715470790863		2.84657979011536
13.5594806671143	13.0242261886597	7.81408166885376	3.37645769119263		2.9644238948822
13.8370475769043	13.4906911849976	7.73366594314575	3.26945567131042		2.83718013763428
13.9281282424927	13.364821434021	7.66056728363037	3.07431697845459		2.76946640014648
14.2103672027588	13.2623167037964	7.71942472457886	3.05140066146851		2.55532193183899
13.7623538970947	13.1365127563477	7.53882837295532	3.0103747844696		2.69480657577515
13.4689588546753	12.9783916473389	7.71138715744019	2.80607509613037		2.51169753074646
13.2076234817505	12.8588123321533	7.39813661575317	2.63967347145081		2.3008542060852
13.2986373901367	12.9505062103271	7.18481254577637	3.03720450401306		2.58393383026123
13.2933950424194	12.9319438934326	7.15717315673828	2.8993513584137		2.52974152565002
13.5801200866699	12.8045873641968	6.97638320922852	2.86772704124451		2.60594153404236
13.5321254730225	13.1421718597412	6.82889461517334	3.11338639259338		2.58359885215759
13.533730506897	13.4755067825317	6.7703070640564	3.2056143283844		2.65081167221069
13.6523914337158	13.2183065414429	7.02124357223511	3.1582727432251		2.79345488548279
13.5816469192505	13.0507984161377	7.47978019714356	3.04172205924988		2.67413854598999
13.3776206970215	13.1038789749146	7.60713386535645	2.70695543289185		2.82574677467346
13.5990581512451	13.4278297424316	7.77391147613525	2.89683818817139		2.83053040504456
13.4447765350342	13.3755626678467	7.62147808074951	3.1696572303772		2.92993521690369
13.2541389465332	13.5184364318848	7.75242519378662	3.26978206634521		2.91108274459839
13.1175050735474	13.1758413314819	7.57383108139038	2.98919582366943		2.76179313659668
12.7495641708374	12.9372625350952	7.477463722229	2.79647946357727		2.51024293899536
12.7411623001099	12.81236743927	7.78276014328003	2.70611786842346		2.48270320892334
12.4456634521484	12.1838665008545	7.664870262146	3.04395627975464		2.31421184539795
12.4084234237671	11.7706365585327	7.37244844436646	3.06701922416687		2.26782846450806
12.4400415420532	11.7458734512329	7.65122556686401	2.9461829662323		1.98415327072144
12.6204872131348	11.8061981201172	7.67590045928955	2.99859499931335		2.08684897422791
12.8571624755859	11.9143753051758	7.83152055740356	3.35006213188171		2.28051996231079
13.119891166687	12.1502799987793	8.09913444519043	3.31951451301575		2.22312092781067
13.0685720443726	11.5351247787476	8.37360000610352	3.3692479133606		2.23025870323181
13.1867151260376	11.595287322998	8.43277454376221	3.39354133605957		2.43267154693604
13.3026456832886	11.8845987319946	8.29215049743652	3.41863584518433		2.47429585456848
13.4163284301758	12.1526327133179	8.34755706787109	3.1523962020874		2.44138097763062
13.0315132141113	12.9247694015503	8.62321853637695	3.10657453536987		2.1271538734436
13.021975517273	12.8256864547729	8.47213172912598	3.2654538154602		2.43392252922058
12.7159252166748	12.8864831924438	8.32463645935059	3.22744011878967		2.71882843971252
12.7780609130859	12.6667814254761	8.18239402770996	3.21301412582397		2.85015749931335
13.3260087966919	12.3387041091919	8.0269660949707	3.15093111991882		3.14825034141541
13.0155267715454	12.4048566818237	8.12142086029053	3.12798142433166		3.13348269462585
12.9741973876953	12.5018253326416	7.84783840179443	3.58044672012329		2.96147918701172
13.1560363769531	12.6180124282837	7.53587865829468	3.41588139533997		2.99381613731384
13.1666851043701	12.8920698165894	7.87891960144043	3.15331101417541		2.8710994720459
13.0783987045288	12.8918161392212	8.17193984985352	3.32813382148743		2.72094964981079
13.2083511352539	12.756199836731	8.1840295791626	3.45861458778381		2.68485999107361
13.4385089874268	12.850884437561	8.30820178985596	3.43095088005066		2.53803086280823
13.5167245864868	13.4882211685181	8.08736896514893	3.42201256752014		2.66209673881531
13.4532690048218	13.3832769393921	8.13916301727295	3.31120300292969		2.88605570793152
13.6560230255127	13.290301322937	8.27874660491943	3.12172484397888		2.79379200935364
13.6180171966553	13.6058139801025	8.59569454193115	3.19393801689148		2.94448232650757
13.7831659317017	13.8171644210815	8.53853511810303	3.36056590080261		2.86831378936768
13.4176111221313	13.9528684616089	8.51028728485107	3.21616983413696		2.85520601272583
13.5095901489258	13.9664850234985	8.31409072875977	3.21253132820129		2.96428394317627
13.5777864456177	13.4718036651611	8.30281925201416	3.3406298160553		3.25807571411133
13.6916580200195	13.4092712402344	8.24557304382324	3.4045033454895		3.25710606575012
13.5656929016113	13.7214288711548	8.64306926727295	3.17719888687134		3.21984910964966
13.2818746566772	14.0852270126343	8.6068868637085	3.26960015296936		3.45404958724976
13.3324356079102	13.6123104095459	8.61206531524658	3.33414387702942		3.71053647994995
13.4522857666016	13.6980562210083	8.65352725982666	3.12470865249634		3.9768533706665
13.4136543273926	13.6101522445679	8.57082366943359	2.96584820747375		4.38047790527344
13.4066905975342	13.5305280685425	8.63790512084961	2.94619274139404		4.29800701141357
13.3877820968628	13.5732021331787	8.65295791625977	3.18329977989197		3.96409034729004
13.4454183578491	13.880352973938	8.64216136932373	2.88696050643921		4.2153902053833
13.5695266723633	14.0413646697998	9.12730979919434	2.64517045021057		4.0717945098877
13.5180530548096	14.2081432342529	9.24001407623291	2.72289872169495		4.10083389282227
13.4922113418579	14.1692447662354	9.0496883392334	2.80048871040344		3.88054060935974
13.596549987793	14.1808843612671	9.13380241394043	2.82367753982544		3.63327097892761
13.6025953292847	14.0948848724365	8.85850811004639	2.98218822479248		3.30275368690491
13.9696359634399	14.1172218322754	8.86008071899414	2.89852690696716		3.33870220184326
13.9476757049561	14.3203620910645	8.75577545166016	3.02457308769226		3.36127328872681
13.9736433029175	14.2427549362183	8.95956039428711	3.08410048484802		3.53018498420715
14.0885639190674	14.4867639541626	8.6283655166626	3.08605790138245		3.50658082962036
14.2121467590332	14.019229888916	8.67413997650147	2.99407696723938		3.6975302696228
14.2658519744873	14.2829313278198	8.84385681152344	3.00197720527649		3.9350950717926
14.6513166427612	14.174033164978	9.05584526062012	2.81574702262878		3.71316456794739
14.7562665939331	14.3283586502075	9.24062156677246	3.03039574623108		3.87311911582947
14.7735223770142	14.4049053192139	8.93580722808838	2.69114255905151		3.63069772720337
14.8212947845459	14.3697881698608	8.86283016204834	2.53178429603577		3.61584186553955
14.6733150482178	14.2554664611816	8.91608810424805	2.7090311050415		3.58669090270996
14.9073514938355	14.0828866958618	8.73062038421631	2.69746255874634		3.75789189338684
14.897331237793	14.1487035751343	8.7546272277832	2.60834074020386		3.42212557792664
14.6769971847534	14.0740909576416	8.88537406921387	2.66843581199646		3.25169014930725
14.2633638381958	14.1266260147095	8.93707656860352	2.54882216453552		2.9539954662323
14.5216207504272	13.9797143936157	9.0094747543335	2.66097736358643		2.83030533790588
14.479564666748	14.2628145217896	8.85596179962158	2.78027677536011		3.05246090888977
14.7421007156372	14.2322835922241	8.90682125091553	3.08739900588989		3.34374856948853
14.6538515090942	14.5250778198242	9.24373054504395	3.04674887657166		3.41281771659851
14.7619380950928	15.2738676071167	9.25624084472656	2.99387955665588		3.54466128349304
14.6523752212524	15.6673498153687	8.99738311767578	2.93795800209045		3.45378160476685
14.4730892181396	15.6532735824585	8.89529705047607	3.01975417137146		3.35081553459167
14.2314729690552	15.8312120437622	8.85502910614014	3.01503252983093		3.35101127624512
14.11936378479	15.8746471405029	8.50688648223877	3.10779881477356		3.30628895759583
14.3517560958862	15.7519950866699	8.53719806671143	3.02677655220032		3.36637210845947
14.3963413238525	15.5813846588135	8.64132118225098	3.26946377754211		3.17063307762146
14.1610088348389	15.6155853271484	8.85238647460938	3.39552068710327		3.22563791275024
14.3436260223389	15.4854164123535	8.91852474212647	3.66370749473572		3.10769367218018
14.0952014923096	15.3034868240356	8.76152515411377	3.69280815124512		3.17587018013
14.2863159179688	15.0406942367554	8.68267917633057	3.40346789360046		3.28044009208679
14.3060932159424	15.0662527084351	8.73418426513672	3.35308742523193		3.19303369522095
14.1767807006836	15.1686038970947	8.62431716918945	3.43592762947083		3.35603380203247
14.0955686569214	14.8324508666992	8.59090328216553	3.27616381645203		3.51762390136719
13.8051872253418	14.4727516174316	8.66575050354004	3.14332604408264		3.35531091690063
13.6133756637573	14.3287658691406	8.84023761749268	3.08638978004456		3.09406018257141
13.6699075698853	14.1470718383789	8.72954750061035	3.36014008522034		2.90274405479431
13.7141208648682	14.3101177215576	8.74857711791992	3.09386301040649		2.91434121131897
13.8737745285034	14.139087677002	9.11721992492676	2.83582472801208		2.8765926361084
13.9731407165527	14.3023586273193	9.05157566070557	3.07236099243164		2.97637391090393
13.8559007644653	14.7524251937866	9.04154205322266	3.1311981678009		3.18205904960632
13.8079233169556	15.115161895752	8.95683574676514	2.8047456741333		3.19430637359619
13.7533464431763	15.4211378097534	9.08691692352295	2.98875975608826		3.02687287330627
13.7899675369263	15.7414474487305	9.19517040252686	2.84977388381958		3.29556512832642
13.8940734863281	15.7775611877441	9.41421985626221	2.99113297462463		3.5214159488678
13.8434553146362	15.8685312271118	9.25496768951416	3.01219272613525		3.17209315299988
13.5444307327271	16.1412334442139	9.05224418640137	3.09920072555542		2.86374926567078
13.9383306503296	16.1898250579834	9.16048622131348	2.88447332382202		2.77796292304993
13.6929836273193	15.8978271484375	9.46867752075195	2.93736004829407		2.82678294181824
13.6215143203735	15.9647417068481	9.64260005950928	2.91944694519043		2.81539869308472
13.8640689849854	16.4044532775879	9.53399181365967	2.93732285499573		2.68185186386108
13.8852376937866	16.2215232849121	9.46193313598633	3.11496043205261		2.54439806938171
13.8706426620483	16.3059368133545	9.50366973876953	3.39398217201233		2.71380209922791
13.7734403610229	16.0673732757568	9.57646369934082	3.02220916748047		3.13621211051941
13.7670774459839	15.8216514587402	9.97070026397705	2.79161500930786		3.2895941734314
13.9916915893555	15.9924964904785	10.4279098510742	2.73845863342285		3.14288306236267
14.1096649169922	15.813045501709	10.5696744918823	2.70553421974182		3.10970664024353
14.2244672775269	16.0600337982178	10.6482076644897	2.81392788887024		3.39080595970154
14.4610404968262	15.9020738601685	10.29771900177	2.94456148147583		3.26516580581665
14.3333835601807	15.4710969924927	10.0793161392212	3.13070559501648		3.12974071502686
14.4198560714722	15.4512205123901	10.095404624939	2.97123289108276		3.10828685760498
14.4521017074585	15.2886543273926	9.95435047149658	2.91382360458374		3.35775995254517
14.5325660705566	15.3858394622803	10.0523042678833	3.03108191490173		3.30638027191162
14.7546510696411	16.1431140899658	10.2189617156982	3.03959321975708		3.32620000839233
14.9125156402588	16.0706100463867	10.3907060623169	3.05499243736267		3.28566431999207
15.0400543212891	16.1317138671875	10.3781280517578	3.18706846237183		3.32080888748169
14.6730642318726	16.5064868927002	10.3354768753052	2.92208313941956		3.2401807308197
14.5299196243286	16.6076774597168	10.406120300293	3.02750277519226		3.4309253692627
14.7215976715088	16.7384796142578	10.3139524459839	2.95708084106445		3.42538809776306
14.6911592483521	16.6948375701904	10.5675048828125	2.96462512016296		3.49528002738953
14.7834177017212	16.9398651123047	10.0681915283203	3.03964495658875		3.50337362289429
14.9412469863892	16.7566146850586	10.1799430847168	2.82673001289368		3.36625599861145
15.0854625701904	17.0269756317139	10.174822807312	2.97514510154724		3.52027559280395
15.1636381149292	16.9397659301758	10.101336479187	2.77152943611145		3.78435111045837
15.03382396698	16.6550979614258	9.7742805480957	2.96703815460205		4.05164098739624
14.9679355621338	16.7622699737549	9.44013595581055	3.03522205352783		4.15221261978149
14.6768684387207	16.4843406677246	9.05224418640137	3.1223418712616		4.395911693573
14.7212553024292	16.620267868042	8.64802265167236	3.15735602378845		4.38903713226318
14.3787851333618	16.8146781921387	8.69125652313232	3.24268865585327		4.37846326828003
14.2408809661865	16.7158470153809	9.00960350036621	3.31237769126892		4.17670679092407
14.117486000061	16.8396530151367	9.12201118469238	3.15421199798584		4.36060810089111
13.8647327423096	17.0516262054443	9.20668888092041	3.06008696556091		4.55449819564819
13.7179708480835	16.6571178436279	9.12065410614014	3.05365777015686		4.45260047912598
13.7141075134277	16.5949668884277	9.21199607849121	3.28704714775085		4.11213064193726
13.8572311401367	16.254508972168	8.95334625244141	3.28601717948914		4.05185127258301
13.7060947418213	16.0395984649658	8.86770439147949	3.26418018341064		3.81203317642212
13.6897916793823	15.9233999252319	8.96267223358154	3.27002859115601		3.52703762054443
13.5623149871826	16.3104190826416	9.04702854156494	3.19860291481018		3.82292699813843
13.6753063201904	16.7888107299805	8.97691822052002	2.90758419036865		3.85913062095642
13.4449052810669	17.1207370758057	9.05587577819824	2.87783932685852		4.13972568511963
13.3106250762939	16.8373470306396	8.89734745025635	3.33229351043701		4.17625331878662
13.1239614486694	16.8799934387207	8.65814685821533	3.20717763900757		4.12447071075439
13.1096162796021	17.0381507873535	8.84779644012451	3.14053797721863		3.88547801971436
13.1264524459839	16.9487571716309	8.93022155761719	3.23355913162231		3.96811103820801
13.1548480987549	16.6434783935547	9.19325733184814	3.14842367172241		3.86645460128784
13.1543846130371	16.6433696746826	9.53177547454834	3.08795762062073		3.82845211029053
13.0348167419434	16.6199798583984	9.27032375335693	2.98698568344116		3.73829412460327
13.2055578231812	16.2358913421631	9.06249046325684	2.84913468360901		3.58472037315369
13.2767934799194	16.2296543121338	8.63343334197998	2.59372997283936		3.44917035102844
13.1949739456177	16.0354080200195	8.60507774353027	2.73591065406799		3.61455035209656
13.4346694946289	15.6883735656738	8.46982479095459	2.88076901435852		3.32755446434021
13.5814533233643	16.0500812530518	8.40158843994141	3.06939816474915		3.10730385780334
13.4763231277466	16.1651134490967	8.48051071166992	3.14762115478516		3.01566815376282
13.6329545974731	16.6056842803955	8.42561054229736	3.10121178627014		2.88874793052673
13.4749193191528	16.2936038970947	8.76291370391846	3.10370516777039		2.88945055007935
13.5276756286621	16.041072845459	8.67214107513428	3.02787160873413		2.85896229743958
13.5026359558105	15.8857660293579	8.53756618499756	2.86146569252014		2.87886524200439
13.4874315261841	15.8380241394043	8.86495399475098	2.77376103401184		3.12274026870728
13.392858505249	15.9634218215942	8.73283004760742	2.56447076797485		3.3480498790741
13.2809906005859	16.1508827209473	8.38843631744385	3.09056115150452		3.37825894355774
13.3536653518677	15.9750823974609	8.27506637573242	3.08959746360779		3.53937721252441
13.2407703399658	16.0785312652588	7.9595799446106	3.04242610931396		3.83273887634277
13.1443729400635	15.7690191268921	8.32074546813965	2.92738914489746		3.71368265151978
13.1865663528442	15.7604598999023	8.34491443634033	2.99584579467773		3.50028562545776
13.3064785003662	15.7838096618652	8.40528774261475	2.90862464904785		3.54730010032654
13.4251194000244	15.6180906295776	8.58092784881592	3.0431911945343		3.40008950233459
13.5329113006592	15.5726890563965	8.52167987823486	3.02867579460144		3.33575797080994
13.3409585952759	15.7259120941162	8.67065334320068	2.86341786384583		3.42596769332886
13.559157371521	15.9093265533447	8.63623237609863	2.88825511932373		3.61962699890137
13.4573106765747	16.0027961730957	8.65225315093994	2.70615911483765		3.43763780593872
13.3467397689819	15.9981756210327	8.86869716644287	2.94858384132385		3.12936878204346
13.0017185211182	16.0056648254395	8.90848255157471	2.88788366317749		3.29939079284668
13.1749801635742	15.5961294174194	8.77433109283447	2.7390398979187		3.2548463344574
13.3474855422974	15.0969877243042	9.05540275573731	2.67482995986938		3.20579361915588
13.4733619689941	14.5674085617065	9.19594287872314	2.74732708930969		3.21792387962341
13.4695711135864	14.7062406539917	9.12647819519043	2.79214668273926		3.33008503913879
13.6891031265259	14.8082933425903	8.94511032104492	2.76062393188477		3.66253328323364
13.5177669525147	14.5499486923218	8.79596900939941	2.85613441467285		3.83504986763
13.106201171875	14.689115524292	8.66236209869385	2.85653519630432		3.68016362190247
13.0569276809692	14.596640586853	8.88989543914795	2.9430410861969		3.86349320411682
13.1238174438477	14.3760328292847	8.8747673034668	3.21582961082458		3.80023646354675
12.8979167938232	14.2581853866577	8.59922027587891	3.00985860824585		3.65496945381165
12.8163175582886	14.2286901473999	8.47403907775879	2.75154972076416		3.72666954994202
12.7507181167603	14.2630796432495	8.58442401885986	3.11828541755676		3.76023554801941
12.6829624176025	14.0171632766724	8.51370525360107	3.25071501731873		3.69090342521667
12.7821950912476	14.0540981292725	8.77506637573242	3.3267228603363		3.80133390426636
12.8561315536499	13.9118461608887	9.04071426391602	3.52886366844177		4.19745063781738
12.6922769546509	14.1057739257813	9.16534328460693	3.57797980308533		4.25678443908691
12.6900720596313	13.8373708724976	8.984299659729	3.37053394317627		3.96809053421021
12.7992563247681	14.0995283126831	9.09259700775147	3.42575621604919		3.73229265213013
12.7071113586426	13.9976720809937	8.93526744842529	3.34314370155334		3.45588088035583
12.3965549468994	13.9749917984009	9.05257606506348	3.51481747627258		3.35645771026611
12.1330308914185	13.9320096969605	9.17096710205078	3.55392980575562		3.35460996627808
12.1218004226685	14.3616533279419	9.30510425567627	3.55697870254517		3.38198280334473
11.9980487823486	14.0967359542847	9.63699626922607	3.56126523017883		3.38149571418762
12.1531324386597	14.4352178573608	9.48999404907227	3.26781272888184		3.19037175178528
12.4940328598022	14.5935001373291	9.15259838104248	3.3297221660614		3.58214354515076
12.6628522872925	14.4286708831787	9.40601539611816	3.00335097312927		3.58583998680115
12.5169010162354	14.3677196502686	9.39269733428955	3.05287146568298		3.59349322319031
12.300048828125	14.6978979110718	9.27897071838379	3.13487958908081		3.42476177215576
12.2527770996094	14.5356140136719	9.07907867431641	3.16577053070068		3.38861870765686
12.2048244476318	14.3493337631226	9.05186462402344	3.2933177947998		3.5645592212677
12.4247255325317	14.3813524246216	8.89530467987061	3.42239499092102		3.4055712223053
12.7986059188843	14.3523559570313	8.53881645202637	3.67417144775391		3.48512768745422
12.8394012451172	14.1070938110352	8.58272266387939	3.64250707626343		3.38842868804932
12.7741470336914	14.1292028427124	8.4882755279541	3.55660629272461		3.62212538719177
12.715802192688	14.1235046386719	8.53395843505859	3.64064002037048		3.69283127784729
12.6571588516235	14.1155109405518	8.5797176361084	3.48781418800354		3.49274277687073
12.9048309326172	14.2111148834229	8.4515905380249	3.40570640563965		3.7077841758728
12.760570526123	14.2128200531006	8.20606422424316	3.43210697174072		3.56482815742493
12.7939558029175	14.2886562347412	7.95845699310303	3.33915972709656		3.40310096740723
12.8446846008301	14.2929039001465	7.82548332214356	3.17198753356934		3.04917597770691
12.9008207321167	14.0888948440552	7.90463256835938	3.1619668006897		3.23371458053589
13.1007471084595	14.0281801223755	8.06232261657715	3.17711138725281		3.23687887191772
13.1706142425537	13.9774494171143	7.85205841064453	3.03666758537292		3.20833587646484
13.1921901702881	14.3391637802124	7.88025903701782	3.08852171897888		3.26589918136597
13.2770509719849	14.2208347320557	8.10340881347656	3.34982752799988		3.12086725234985
13.1361923217773	13.7677059173584	8.13059997558594	3.11073565483093		3.17694640159607
13.0796947479248	13.621413230896	8.1961145401001	3.21811318397522		3.11096239089966
13.1633882522583	13.4052829742432	8.24032497406006	3.45316553115845		3.32994937896729
13.0510225296021	13.6991739273071	8.42770862579346	3.38621997833252		3.39651393890381
12.8547687530518	13.6214752197266	8.19127655029297	3.3814115524292		3.72933506965637
12.5738506317139	12.9844808578491	8.16359329223633	3.55898404121399		3.64657878875732
12.6540307998657	13.3035478591919	8.10745429992676	3.59189629554749		3.39477443695068
12.5731239318848	13.6268224716187	8.19865798950195	3.56178641319275		3.49733328819275
12.6676292419434	13.8140954971313	8.28488636016846	3.35318350791931		3.76695370674133
12.8188219070435	13.8165988922119	8.30903244018555	3.12576079368591		3.78297305107117
12.6774311065674	13.8986330032349	8.41926288604736	3.29322600364685		3.99184608459473
12.8966484069824	13.873233795166	8.55388259887695	3.20055603981018		3.76140689849854
12.8374576568604	13.7608594894409	8.29089069366455	3.16356658935547		3.69214868545532
12.8213233947754	13.7746744155884	8.39906883239746	3.1752815246582		3.49086284637451
12.7585468292236	13.5451641082764	8.78709983825684	3.47486615180969		3.45728278160095
13.0864734649658	13.5524234771729	8.8868989944458	3.3715672492981		3.51701235771179
13.0201749801636	13.6522598266602	9.05546855926514	3.21666741371155		3.45913648605347
13.2730741500854	13.5793485641479	8.61412715911865	3.05549335479736		3.53373432159424
13.1896944046021	13.5122756958008	8.55348300933838	3.24533987045288		3.42605948448181
12.9776744842529	13.5122547149658	8.51266479492188	3.3245005607605		3.43498969078064
12.7722206115723	13.1552715301514	8.78363418579102	3.48027777671814		3.46934485435486
12.7346267700195	12.8090963363647	8.67789363861084	3.44729423522949		3.37926554679871
12.644624710083	13.0258283615112	8.69077968597412	3.42080950737		3.61931419372559
12.8925533294678	12.945143699646	8.53014659881592	3.41026377677917		3.69954419136047
12.9644470214844	12.7606315612793	8.59288597106934	3.61803126335144		3.77832627296448
13.0621204376221	12.7560234069824	8.7043571472168	3.64657926559448		3.79737734794617
13.0596332550049	12.8020610809326	9.03358840942383	3.49727392196655		3.68241310119629
13.1380796432495	12.952751159668	9.41860771179199	3.42460989952087		3.80017566680908
12.9742403030396	12.7744245529175	9.19154071807861	3.18888187408447		3.62294268608093
12.933198928833	12.8674240112305	9.08781623840332	2.96601605415344		3.68765020370483
12.8226385116577	13.0014848709106	8.99256610870361	3.17641854286194		3.44981503486633
12.7792158126831	12.996973991394	8.77143478393555	3.28120064735413		3.38638377189636
12.7942428588867	13.16419506073	8.653733253479	3.22822308540344		3.20734906196594
12.637544631958	13.4286756515503	8.9268798828125	3.21827840805054		2.97151017189026
12.6456689834595	13.2698726654053	8.94522953033447	3.08234190940857		3.38079571723938
12.4604797363281	13.0700588226318	9.23312282562256	3.08319616317749		3.66578531265259
12.5835943222046	13.3461999893188	9.2516508102417	3.21225476264954		3.48650598526001
12.7686777114868	13.0844621658325	8.89949798583984	3.05628824234009		3.2890305519104
12.6525917053223	12.9216747283936	8.83016395568848	2.64164566993713		3.22859930992126
12.6603488922119	13.1601543426514	9.23577117919922	2.90677762031555		3.31277871131897
13.017068862915	13.2251501083374	9.31266784667969	3.15993165969849		3.35156536102295
13.3453464508057	12.876636505127	8.91990375518799	3.51174259185791		3.1164767742157
13.1661710739136	12.6596870422363	8.86057758331299	3.47856736183166		3.1737003326416
13.271110534668	12.7072296142578	9.09159469604492	2.98031091690063		3.10230326652527
13.2305688858032	12.7412376403809	8.78650283813477	3.01630854606628		3.50006532669067
12.7479429244995	12.697922706604	8.27433204650879	3.0200092792511		3.48634886741638
12.7461519241333	12.548924446106	8.23965454101563	2.98088526725769		3.49585127830505
12.6085710525513	12.3832187652588	7.83564710617065	2.85715246200562		3.56707835197449
12.4800968170166	12.0409488677979	7.90838098526001	3.05625057220459		3.36751127243042
12.2871952056885	12.0009431838989	7.60252809524536	2.88366389274597		3.04749464988708
12.6189956665039	12.1929483413696	7.757728099823	3.1574559211731		3.01322627067566
12.8331499099731	12.458345413208	7.90985202789307	3.18677520751953		2.89584112167358
12.5786323547363	12.308141708374	7.73790216445923	2.99884796142578		3.00549149513245
12.5845403671265	12.5579261779785	7.65329122543335	3.02222537994385		2.95952200889587
12.6565761566162	12.6994695663452	7.48044013977051	2.98343062400818		3.01466536521912
12.7810373306274	12.5354785919189	7.6474609375	3.144686460495		3.18085336685181
12.9006338119507	12.6392822265625	7.72343587875366	3.09388947486877		3.23996877670288
12.5923118591309	12.9031572341919	7.73398303985596	3.07475543022156		3.33958768844604
12.735668182373	13.261568069458	8.10444164276123	3.0324170589447		3.50040245056152
12.6461381912231	13.3187646865845	8.08513069152832	3.09681510925293		3.60355877876282
12.6976528167725	13.1085624694824	8.18761920928955	3.07169651985168		3.60288381576538
12.8860807418823	13.121901512146	8.11324882507324	3.03142046928406		3.95973920822144
12.4998874664307	13.1304540634155	8.18999767303467	3.30722975730896		3.54667377471924
12.2044067382813	13.2389793395996	8.1554012298584	3.25722026824951		3.53625535964966
12.3255577087402	13.1985130310059	8.21639537811279	3.19316124916077		3.45742583274841
12.4674940109253	13.2785272598267	8.0385160446167	3.24138927459717		3.24408841133118
12.4904279708862	13.2276182174683	7.75391817092896	3.14892983436584		3.26760268211365
12.7904767990112	13.335165977478	7.66321420669556	3.26159238815308		3.06286191940308
12.7418766021729	13.560866355896	7.67350006103516	3.18791460990906		3.18978023529053
12.9741182327271	13.6055402755737	7.90002250671387	3.0660674571991		3.44527840614319
12.6279907226563	13.7099008560181	7.98393630981445	3.00813603401184		3.27356719970703
12.5364656448364	14.015341758728	8.10959911346436	3.28866338729858		3.60328364372253
12.5374441146851	13.8505029678345	7.67478322982788	3.18939471244812		3.73824429512024
12.5562477111816	14.0872526168823	7.59461450576782	3.30051589012146		3.54442739486694
12.3178453445435	14.237720489502	7.45459651947022	3.38723587989807		3.39091753959656
11.8769149780273	14.4480390548706	7.69389724731445	3.36678338050842		3.22024822235107
11.9516887664795	14.385913848877	7.98323535919189	3.61038017272949		3.38514852523804
12.1202278137207	14.5567493438721	8.05586051940918	3.23485708236694		3.36310172080994
12.1774587631226	14.7407150268555	8.06376838684082	3.46950125694275		3.2378454208374
12.2410821914673	14.7066698074341	8.1127347946167	3.32486796379089		3.03495025634766
12.028938293457	14.6405477523804	8.22640323638916	3.36671757698059		3.18433046340942
11.6980791091919	14.6503314971924	8.19598960876465	3.37523221969604		3.1120707988739
11.4143829345703	14.6312246322632	8.00204181671143	3.31340742111206		2.94432401657104
11.5215930938721	14.4079265594482	7.60222864151001	3.36933541297913		2.98505139350891
11.334906578064	13.886510848999	7.55213022232056	3.20258212089539		2.90624594688416
11.361346244812	13.7878293991089	7.69844150543213	3.31877279281616		3.17658615112305
11.2980766296387	13.5003328323364	7.74776697158814	3.32387113571167		3.17650938034058
11.3360948562622	13.2603321075439	7.82888603210449	3.22849225997925		2.81794095039368
11.3797655105591	13.3221206665039	7.86061096191406	3.20893120765686		2.64794230461121
11.5133905410767	13.4141807556152	7.76008224487305	3.43728137016296		2.67993688583374
11.2706928253174	13.7480688095093	7.31808376312256	3.26545262336731		2.58404445648193
11.205472946167	14.0561046600342	7.46293544769287	3.11396932601929		2.59385085105896
11.083176612854	13.96848487854	7.54745769500732	3.40415334701538		2.65000534057617
11.0361404418945	13.6236991882324	7.85534048080444	3.14195513725281		2.55689167976379
11.0441093444824	13.8009777069092	7.83192157745361	3.03460812568665		2.25701689720154
11.0360527038574	13.9435739517212	7.95923519134522	3.06150245666504		2.21356201171875
11.2875852584839	13.9246597290039	7.7934947013855	3.02215194702148		2.32744836807251
11.2448596954346	13.7519340515137	7.61272478103638	3.04390478134155		2.51062393188477
10.8920183181763	13.8151741027832	7.79753017425537	3.17492008209229		2.79208254814148
10.9923906326294	13.8367300033569	7.78091669082642	3.34351825714111		2.6684205532074
11.0980348587036	13.3724708557129	7.97334146499634	3.3992760181427		2.75754046440125
11.054988861084	13.3516416549683	8.15315437316895	3.47332692146301		2.83259391784668
10.7924222946167	13.0237054824829	8.66625595092773	3.38724136352539		2.91379284858704
10.6293296813965	12.5233182907105	9.23558521270752	3.12319397926331		2.84654092788696
10.5373029708862	12.0665969848633	9.50594425201416	3.16334891319275		2.86355209350586
11.0353899002075	11.726902961731	9.24524211883545	3.39200043678284		3.12724924087524
11.1031799316406	11.6320648193359	9.12468528747559	3.39009881019592		3.03472065925598
11.1855697631836	11.9013204574585	9.10990238189697	3.28968572616577		3.16755414009094
11.4973974227905	11.8969211578369	9.11496257781982	3.32311129570007		3.34096622467041
11.8400535583496	12.0164804458618	9.17581272125244	3.24047541618347		3.57586884498596
11.8906164169312	11.9412565231323	9.00118160247803	3.28692746162415		3.44272255897522
11.9503784179688	11.5568771362305	8.96029186248779	3.2279326915741		3.54362940788269
11.9815835952759	11.7666788101196	8.96796321868897	3.28168678283691		3.65689396858215
11.7184906005859	11.6317110061646	9.03153133392334	3.35505032539368		3.58911371231079
11.870246887207	11.2391338348389	8.73631763458252	3.28911709785461		3.66620349884033
12.1346302032471	10.9771270751953	8.59226036071777	3.1610107421875		3.52995824813843
12.0537233352661	10.8588333129883	8.64417362213135	3.09329056739807		3.56784415245056
12.1411952972412	11.1889343261719	8.73651313781738	3.15069484710693		3.62944793701172
12.3466987609863	11.6153974533081	8.61320209503174	3.1891815662384		3.63990497589111
12.4174127578735	11.5518455505371	8.24879932403564	3.24740147590637		3.5116331577301
12.2591209411621	11.2348251342773	8.28253269195557	3.40083837509155		3.72654104232788
12.1698837280273	11.0473890304565	8.34763431549072	3.36240315437317		3.55233359336853
12.2372264862061	11.0544900894165	8.50657558441162	3.64892077445984		3.5255868434906
12.167652130127	11.1022901535034	8.7735652923584	3.65737652778625		3.73433351516724
12.1074714660645	10.8901195526123	8.61363887786865	3.38549041748047		3.68841958045959
12.1173610687256	10.7691030502319	8.81529331207275	3.19001746177673		3.75762057304382
12.3667497634888	10.670431137085	8.8184118270874	3.30923390388489		3.9822723865509
12.5702219009399	10.7388219833374	8.64452362060547	3.31858587265015		4.2655873298645
12.5619945526123	11.1750936508179	8.68793487548828	3.22803521156311		4.63483095169067
12.521017074585	11.307843208313	8.41313552856445	3.20327377319336		4.74260091781616
12.633376121521	10.849648475647	8.63905048370361	3.23610377311707		4.76237630844116
12.474193572998	11.4119567871094	8.81631374359131	3.27088522911072		4.29687404632568
12.3502883911133	11.4929780960083	8.69555854797363	3.08279275894165		4.01652574539185
12.65087890625	11.6344766616821	8.6785831451416	3.14840650558472		4.38209390640259
12.5482158660889	11.4125194549561	8.39053249359131	3.05159187316895		4.50529146194458
12.3399286270142	11.1159725189209	8.17913150787354	3.09879684448242		4.69379091262817
12.3742628097534	11.3473882675171	8.62042999267578	3.22025203704834		4.7362003326416
12.4113941192627	11.4257793426514	8.58431720733643	3.29944467544556		4.82630252838135
12.4011764526367	11.4575939178467	8.47453117370606	3.52824783325195		4.73467350006104
12.4682312011719	11.5085678100586	8.72955226898193	3.50992584228516		4.74208068847656
12.3926639556885	11.5308742523193	8.6777868270874	3.69326949119568		4.99228954315186
12.4022769927979	11.4656171798706	8.76847648620606	3.66909050941467		4.81636810302734
12.422625541687	11.152063369751	8.53904438018799	3.61207461357117		5.248939037323
12.5527973175049	11.1744441986084	8.55056190490723	3.50474309921265		5.11127376556397
12.5077972412109	11.0249633789063	8.49637699127197	3.65968656539917		4.50691032409668
11.9796686172485	10.8904638290405	8.29824066162109	3.68506717681885		4.58691835403442
12.1623020172119	10.9486665725708	8.15657615661621	3.25471353530884		4.75162220001221
12.2355852127075	11.0192070007324	8.2641487121582	2.97242331504822		4.53870153427124
12.1092958450317	10.7977800369263	8.18564224243164	2.73411512374878		4.64282751083374
12.3283109664917	11.1011791229248	7.87856769561768	2.86252784729004		4.57366323471069
12.4365825653076	11.4056034088135	7.5968804359436	2.99335885047913		4.25659084320068
12.5525960922241	11.7559938430786	7.68858957290649	2.93008232116699		4.67576694488525
12.3164415359497	11.9327545166016	7.47517156600952	2.66111016273499		4.68789434432983
12.4886932373047	12.0471534729004	7.58513450622559	2.63235306739807		4.51779365539551
12.8574047088623	12.1676111221313	7.58615493774414	2.61319208145142		4.64702033996582
12.5808429718018	12.2157945632935	7.50857162475586	2.8038284778595		4.57045459747314
12.6051387786865	12.4696111679077	7.32459259033203	2.96222472190857		4.32673072814941
12.8604316711426	12.1375179290771	7.39833211898804	3.1732075214386		4.18557453155518
13.0907125473022	11.7926654815674	7.29616641998291	3.25711607933044		4.64832878112793
12.9357252120972	11.9850740432739	7.1874737739563	3.2362585067749		4.7121467590332
12.8206176757813	11.7600336074829	7.194016456604	3.04086494445801		4.6696343421936
12.6876935958862	11.6296138763428	7.04978561401367	2.56052303314209		4.78724575042725
12.5368175506592	11.6086292266846	7.093092918396	2.55484366416931		4.71812200546265
12.563853263855	11.9262371063232	6.74093103408814	2.54315042495728		4.63462018966675
12.9364728927612	12.2868928909302	7.06127738952637	2.61358022689819		4.3390908241272
12.9656848907471	12.5648994445801	6.89260911941528	2.65559101104736		4.38723707199097
13.1003923416138	12.7684898376465	6.83885145187378	2.65606951713562		4.65732002258301
13.0005950927734	12.7780818939209	6.93631458282471	2.86461663246155		5.02677726745606
12.7226276397705	12.9118547439575	7.13837194442749	2.92279815673828		4.94341611862183
12.6594152450562	13.2608194351196	7.41138505935669	3.12482166290283		4.92636108398438
12.6708755493164	13.2741537094116	7.77097797393799	3.13905072212219		5.10138940811157
12.5458984375	13.1207609176636	7.77580547332764	2.89796352386475		4.91037034988403
12.2492094039917	13.2445831298828	8.10616397857666	3.07663869857788		4.80503797531128
12.3998775482178	12.8587865829468	8.35839653015137	3.0275604724884		4.98899602890015
12.5754222869873	12.0517253875732	8.36474418640137	2.98136854171753		4.68431901931763
12.6349210739136	12.3011646270752	8.43580532073975	2.9434871673584		4.62762260437012
12.8892879486084	12.6132526397705	8.3872537612915	3.05511546134949		4.54134130477905
13.1402606964111	12.5843954086304	8.52575016021729	3.16158032417297		4.90231657028198
13.0953722000122	12.2530536651611	8.86298942565918	3.20596075057983		4.89133930206299
13.048433303833	12.0456171035767	9.04388999938965	3.2266526222229		4.55935621261597
13.0364513397217	11.9726247787476	8.86355972290039	3.03972601890564		4.49831104278564
12.914213180542	12.0680665969849	8.62001800537109	2.97334694862366		4.39480686187744
12.7798147201538	12.3652276992798	8.18148994445801	2.82622838020325		4.64237451553345
12.9370851516724	11.9401273727417	8.11638450622559	2.98425364494324		4.49811506271362
12.962363243103	11.5644912719727	8.01615333557129	2.9808030128479		4.70087957382202
12.8605546951294	11.4752645492554	7.90268182754517	3.14012718200684		4.70574522018433
12.893479347229	11.5242719650269	8.0404167175293	3.18970632553101		4.82001781463623
12.9101247787476	11.5062646865845	7.9672908782959	3.50401306152344		5.12484645843506
12.6252183914185	11.6410322189331	8.13333225250244	3.21520853042603		5.37636756896973
12.6087017059326	11.9972105026245	8.38533020019531	3.09089231491089		5.46361303329468
12.7646780014038	12.2285480499268	8.56733322143555	3.13684487342834		5.40211486816406
12.7373094558716	12.6758966445923	8.28501319885254	3.33463358879089		4.95065641403198
12.742751121521	12.3426742553711	8.1820650100708	3.21473526954651		4.84614372253418
12.7574825286865	12.0464496612549	8.06364440917969	3.30691623687744		4.98540306091309
12.9097585678101	11.9433698654175	7.8525652885437	3.19945526123047		4.68430805206299
13.0796146392822	11.6447267532349	7.85635280609131	3.41221189498901		5.30047607421875
13.0824346542358	11.7029857635498	8.02380084991455	3.31107902526855		5.34250783920288
13.0878486633301	11.903811454773	7.87909173965454	2.99924778938293		5.20405530929565
13.2920303344727	11.8776817321777	7.88076496124268	3.02794313430786		5.27878522872925
13.4175453186035	11.7376537322998	8.0053768157959	2.89798760414124		5.46437120437622
13.5790281295776	11.6010808944702	7.62588548660278	2.94280886650085		5.66347694396973
13.4335422515869	11.707667350769	7.56211042404175	2.91707181930542		5.57064056396484
13.5004005432129	12.2490310668945	7.51175451278687	2.90648865699768		5.71232986450195
13.9142799377441	12.2947483062744	7.50367593765259	2.97958135604858		5.42344570159912
13.9319343566895	12.1365938186646	7.40059328079224	3.27060961723328		5.94695472717285
13.9291610717773	12.2138175964355	7.32201719284058	3.27643609046936		5.82435321807861
13.7663316726685	12.1121788024902	7.64745235443115	3.32417750358582		5.90379953384399
13.6610288619995	12.1291427612305	7.63258075714111	3.39260363578796		6.14630079269409
13.5230531692505	12.0601005554199	7.8616623878479	3.16465640068054		5.9563250541687
13.3277635574341	12.3030700683594	7.70437955856323	3.19042420387268		6.13764333724976
13.0224370956421	12.3419609069824	8.13998889923096	3.19052410125732		5.96662759780884
12.9147024154663	12.2682476043701	8.16406631469727	3.2867648601532		5.81528425216675
13.3187646865845	12.2986993789673	8.32420444488525	3.49982690811157		5.47326898574829
13.6872396469116	12.2146892547607	8.47283840179443	3.58882761001587		5.78855991363525
13.4695062637329	12.5158491134644	8.37744331359863	3.7101194858551		6.01802968978882
13.7619600296021	12.4796943664551	8.40428447723389	3.63149976730347		5.69489622116089
13.8237209320068	12.5157251358032	8.6675329208374	3.42048835754395		5.45851993560791
13.6648054122925	12.4175043106079	8.32738876342773	3.40959191322327		5.62505578994751
13.7115097045898	12.4508371353149	8.21147727966309	3.32375717163086		5.62899494171143
13.950662612915	12.368537902832	8.19938087463379	3.20542931556702		5.54681205749512
13.9367685317993	12.2298984527588	8.14804553985596	3.26162052154541		5.28309726715088
13.9212369918823	12.1438293457031	7.86711549758911	3.0032742023468		5.36935091018677
14.0065383911133	12.2903165817261	7.90410614013672	2.89846611022949		5.60308122634888
14.0917043685913	12.3398427963257	7.9241418838501	2.92551064491272		5.45806980133057
14.0403690338135	12.3714027404785	8.1691427230835	2.92433762550354		5.30041742324829
13.7991285324097	12.1868457794189	8.22782135009766	2.99011659622192		5.14887189865112
13.94371509552	11.6817588806152	8.0748348236084	2.85069632530212		5.03874111175537
13.7546005249023	12.0559492111206	8.60800170898438	2.67492008209229		5.2563967704773
13.6161012649536	12.2884635925293	9.11756801605225	2.70749616622925		5.17305850982666
13.9278469085693	12.2571325302124	9.11405849456787	2.59795951843262		5.1860499382019
14.0696382522583	12.4294261932373	8.79876041412354	2.52653741836548		5.13429594039917
13.9566555023193	12.3912935256958	8.67341709136963	2.87436628341675		5.3983006477356
13.9166736602783	12.0409336090088	8.86927890777588	2.93947005271912		5.25264692306519
13.8498973846436	12.1069784164429	8.98379135131836	2.94956612586975		5.2800464630127
13.6922674179077	12.2601184844971	8.70071506500244	3.0182056427002		5.27629852294922
13.9399013519287	12.3383560180664	8.59117889404297	3.0280134677887		5.2548713684082
14.1138639450073	12.2883882522583	8.66228675842285	3.23184657096863		5.21347141265869
14.2246742248535	11.8714923858643	8.43480587005615	3.26570773124695		5.26343488693237
14.1594314575195	12.468786239624	8.39638519287109	3.20340371131897		5.32330274581909
13.6904993057251	12.7130498886108	8.72589206695557	3.27109336853027		5.31388759613037
13.4886837005615	12.4657964706421	8.67787265777588	3.47630310058594		5.30560970306397
13.5544004440308	12.3989343643188	8.6840238571167	3.27548933029175		5.79861307144165
13.8709774017334	12.0558958053589	8.47257518768311	3.39970135688782		6.1704249382019
14.2354669570923	12.5627412796021	8.346755027771	3.54443740844727		6.165207862854
13.990122795105	12.5829010009766	8.40855121612549	3.51805400848389		6.3759880065918
14.1668510437012	12.2664985656738	8.37624931335449	3.648188829422		6.36053371429443
14.0984592437744	12.2648296356201	8.16724872589111	3.53309035301208		6.50137710571289
14.4010725021362	12.7560796737671	7.93272018432617	3.20451474189758		6.33131456375122
14.5903539657593	12.9534254074097	8.07901477813721	3.22406101226807		6.3507924079895
14.7193479537964	12.9444599151611	8.13470649719238	3.22054481506348		6.37165832519531
14.6658277511597	12.9516315460205	7.83245325088501	3.03567743301392		6.46340465545654
14.4575490951538	12.622953414917	8.03896236419678	3.2969491481781		6.75986957550049
14.3791389465332	12.7197742462158	7.55510902404785	3.30234313011169		6.9335732460022
13.9714460372925	12.5087985992432	7.72983407974243	3.25406575202942		6.88269901275635
14.0650959014893	12.4358673095703	7.7119631767273	3.26299285888672		6.74386882781982
14.0413551330566	12.8838863372803	7.51835346221924	2.99215936660767		6.35582733154297
13.8125982284546	12.9188203811646	7.76255130767822	3.02755665779114		6.1654109954834
14.0659427642822	12.9545955657959	7.74577045440674	2.88215780258179		6.16250514984131
13.9296808242798	12.9265909194946	7.81036615371704	2.91539716720581		5.99974298477173
13.8617458343506	12.9286623001099	8.02189064025879	2.98042178153992		5.70774650573731
13.8289289474487	13.0537614822388	7.85967636108398	3.19476723670959		5.74474477767944
14.0001859664917	13.321436882019	8.01296520233154	2.84391355514526		5.75332498550415
13.9598951339722	13.0999841690063	7.58701658248901	3.04655241966248		5.75463199615479
14.2334814071655	12.8995180130005	7.36806774139404	2.99509859085083		5.75885629653931
14.1387405395508	13.3119039535522	7.45044469833374	3.19077944755554		5.70740604400635
14.3291473388672	13.2973546981812	7.5170955657959	3.2274067401886		5.83679008483887
14.7726526260376	12.9058446884155	7.0126633644104	3.5518913269043		5.76834154129028
14.7747268676758	13.1250848770142	7.23965692520142	3.78643774986267		5.90486812591553
14.7177658081055	13.3957777023315	7.47969245910645	3.82743668556213		5.69354867935181
14.7436571121216	13.4243907928467	7.69652223587036	3.51266527175903		5.37490940093994
14.6702175140381	13.4850702285767	7.81709051132202	3.47454237937927		4.86506605148315
14.3871288299561	13.8079500198364	7.50959634780884	3.47733688354492		4.6246223449707
14.4881658554077	13.6747369766235	7.42024040222168	3.46871948242187		4.48819160461426
14.4544639587402	13.0486259460449	7.28334093093872	3.57289886474609		4.78396129608154
14.3804244995117	12.9660167694092	7.25179481506348	3.62338280677795		4.69647693634033
14.6111612319946	12.9202089309692	7.42252635955811	3.73550462722778		4.68736696243286
14.6600942611694	13.1649961471558	7.72973489761353	3.57058119773865		4.60892629623413
14.8814468383789	13.0010099411011	7.87744092941284	3.1965970993042		4.97660827636719
14.7706260681152	12.9384326934814	7.43326473236084	3.16430687904358		5.30679988861084
14.4584922790527	12.3788528442383	7.40355539321899	2.9009120464325		5.2564001083374
14.286280632019	12.4585599899292	7.61635494232178	3.01210570335388		5.00059509277344
14.1319704055786	12.6764459609985	7.2123646736145	3.23506927490234		5.16977500915527
13.9248523712158	12.7461051940918	6.90193176269531	3.18325543403625		5.03693437576294
13.9877548217773	12.5104923248291	6.94237327575684	3.00340580940247		4.72080373764038
13.9478063583374	12.3701801300049	6.97010040283203	2.75594305992126		4.85038471221924
14.0218048095703	12.8149099349976	7.03655529022217	2.7620096206665		4.71007966995239
13.9348134994507	12.3175554275513	6.94391584396362	2.74528551101685		4.90239858627319
13.9776525497437	12.3872680664063	7.20685243606567	2.6190333366394		4.59797143936157
14.0361757278442	12.7301750183105	7.71985864639282	2.82095265388489		4.57479619979858
14.2232303619385	12.9430551528931	7.96319198608398	2.84756135940552		4.58075618743897
14.0868940353394	13.2005081176758	7.83342599868774	3.07266902923584		4.47533369064331
14.1411361694336	13.1993780136108	7.90266704559326	2.90520620346069		4.57974100112915
14.2254238128662	13.2430543899536	7.90629100799561	2.87981390953064		4.67846727371216
14.4247217178345	13.128231048584	7.97379732131958	3.07507944107056		4.49868726730347
14.6742658615112	12.9799509048462	8.18041801452637	3.03572678565979		4.38112735748291
14.9044179916382	12.3237524032593	8.26825523376465	3.42411780357361		4.41233110427856
14.7649736404419	12.2682218551636	8.31293106079102	3.43874883651733		4.03107833862305
14.5033254623413	12.1562271118164	8.36846160888672	3.67511940002441		4.06500387191772
14.6914968490601	12.1134252548218	8.43308544158936	3.520587682724		3.83672189712524
15.0737104415894	12.3013067245483	8.11626243591309	3.29461789131165		4.24112176895142
15.2480239868164	12.3764972686768	8.08585453033447	3.42298197746277		4.22340106964111
15.1682052612305	11.8350801467896	7.84435272216797	3.0974714756012		4.00729370117188
14.8256816864014	12.1001644134521	8.08239269256592	2.95260334014893		4.22943830490112
14.5770692825317	12.1776390075684	8.32345199584961	3.15641450881958		4.2444920539856
14.9623956680298	12.0966234207153	8.40496158599854	3.13154745101929		4.2917046546936
14.9258308410645	12.6110515594482	8.63529300689697	3.24488711357117		4.2953085899353
14.8519725799561	12.730001449585	8.83749198913574	3.70296263694763		4.37711191177368
14.9412107467651	12.4811410903931	8.70583057403564	3.56554508209229		4.51314830780029
15.0914678573608	12.7154092788696	8.98036766052246	3.51752233505249		4.50174236297607
15.1769742965698	12.2870492935181	8.75653457641602	3.57167148590088		4.41322088241577
15.3186655044556	11.9837846755981	9.05942535400391	3.63787746429443		4.37386322021484
15.3860988616943	11.9580249786377	9.28536796569824	3.52759432792664		4.43410778045654
15.4275226593018	11.864354133606	8.87557029724121	3.25697302818298		4.44201469421387
15.2609710693359	12.1583862304688	8.67327404022217	3.16299057006836		4.44677734375
15.0447444915771	12.0657052993774	8.64311981201172	3.32800006866455		4.30310249328613
15.0179224014282	12.0235729217529	8.79301738739014	3.50755071640015		4.43223333358765
15.1810636520386	11.6646165847778	9.0005054473877	3.5637423992157		4.61570930480957
15.1344480514526	11.4714126586914	8.88222217559814	3.48362255096436		4.45036888122559
15.453634262085	11.4190320968628	9.22456169128418	3.58730888366699		4.45952320098877
15.7557249069214	11.3585176467896	9.04824829101563	3.49323272705078		4.3140025138855
15.7021055221558	11.4421110153198	9.07956695556641	3.63354325294495		4.23496913909912
15.8460626602173	11.8707790374756	9.0936918258667	3.44735169410706		4.52358341217041
16.0865859985352	11.7822799682617	9.06638526916504	3.51322627067566		4.3719596862793
16.0287475585938	11.870475769043	8.82154273986816	3.44375085830688		4.38886022567749
16.1682777404785	11.8335905075073	9.06024932861328	3.68175077438354		3.95585966110229
16.2916870117188	11.5902166366577	9.05773067474365	3.51474404335022		4.05247259140015
16.3837223052979	11.6902227401733	8.73603439331055	3.42448663711548		4.28531122207642
16.322509765625	11.6114902496338	8.73071765899658	3.35121726989746		4.45041942596436
16.0652351379395	11.5409965515137	8.68051242828369	3.20100402832031		4.57140493392944
16.1855850219727	11.7193355560303	9.0488862991333	3.37242746353149		4.35380125045776
16.0762271881104	11.3809633255005	8.81183338165283	3.42466711997986		4.37331295013428
16.0893039703369	11.4265508651733	9.22719097137451	3.35086822509766		4.25638866424561
16.0844860076904	11.3982706069946	8.85190010070801	3.08797526359558		4.17279958724976
16.0321521759033	11.4387836456299	8.90992546081543	3.43414664268494		4.01918888092041
16.0896949768066	11.5070753097534	9.18973731994629	3.43242144584656		3.98970937728882
16.0600852966309	11.5958366394043	9.1615629196167	3.5265736579895		4.08850765228272
15.7750301361084	11.7403736114502	9.12517166137695	3.65956282615662		3.91582775115967
15.6420564651489	11.9914617538452	9.02356243133545	3.53799629211426		4.04832696914673
15.5919742584229	12.2997446060181	9.29308319091797	3.59434652328491		4.1318154335022
15.7042360305786	12.4457235336304	9.65606880187988	3.52707481384277		4.37129926681519
15.8748950958252	12.5894203186035	9.82686424255371	3.56753325462341		4.32129669189453
15.630521774292	12.4627332687378	9.98787212371826	3.6037118434906		4.42353439331055
15.3031969070435	12.3790502548218	9.92020702362061	3.61271953582764		4.33495378494263
15.3223915100098	12.4135856628418	10.1775341033936	3.38234162330627		4.2513542175293
15.1945323944092	12.1644687652588	10.1517887115479	3.31261324882507		4.49156713485718
15.33509349823	12.0445871353149	9.98130035400391	3.47721362113953		4.55660247802734
15.4598979949951	11.9681549072266	10.1481494903564	3.53102469444275		4.05387449264526
15.5626707077026	12.0541381835938	10.2571878433228	3.57689690589905		4.20521879196167
15.4381198883057	12.1571388244629	9.8940601348877	3.54382848739624		4.52322340011597
15.5058307647705	12.1369504928589	9.604736328125	3.30792951583862		4.6012110710144
15.7125406265259	12.1526641845703	9.71540451049805	3.27519869804382		4.51399087905884
15.5950021743774	12.1676139831543	9.63525485992432	3.04418802261353		4.54197216033936
15.4586429595947	11.8594074249268	9.87933826446533	3.06020045280457		4.74680805206299
15.8686447143555	12.3194389343262	9.67370510101318	2.92517757415771		4.79504060745239
15.8479480743408	12.3377313613892	9.27550315856934	3.09440565109253		4.56093311309814
15.9199638366699	12.1798124313354	8.95235252380371	3.30630946159363		4.76032638549805
15.8703632354736	11.9799489974976	8.61336898803711	3.3015079498291		4.8028826713562
16.1186962127686	12.0883798599243	8.47948360443115	3.232501745224		4.65274477005005
16.3078994750977	12.1499738693237	8.81436729431152	2.9417712688446		4.68860864639282
16.3342247009277	11.9442892074585	8.62337875366211	3.05084490776062		4.8751106262207
16.4817771911621	11.4997854232788	8.53536224365234	3.45362019538879		5.36480140686035
16.476655960083	11.5046663284302	8.36403274536133	3.31556797027588		5.31063222885132
16.4475078582764	11.6797771453857	8.09299087524414	3.35560774803162		5.00906610488892
16.4679107666016	11.8021898269653	7.86943674087524	3.29899072647095		4.88032102584839
16.211519241333	12.0479726791382	8.0092887878418	3.33289694786072		4.71578502655029
16.2351684570313	11.6569290161133	8.20764636993408	3.44759798049927		4.65768623352051
15.7904748916626	11.4321193695068	8.06413650512695	3.56323337554932		4.43717288970947
15.942419052124	11.400276184082	8.29186248779297	3.45440030097961		4.57121133804321
15.8210926055908	11.1650733947754	8.51011562347412	3.23420810699463		4.51537609100342
15.9160680770874	11.3667373657227	8.78546047210693	3.30476093292236		4.39138746261597
15.6401672363281	11.3605527877808	8.34893226623535	3.52715706825256		4.2294487953186
15.3851470947266	11.2927312850952	8.0695276260376	3.62107872962952		4.34936666488647
15.1226015090942	11.0278959274292	8.40696334838867	3.50393772125244		4.31744194030762
15.0782089233398	10.8798007965088	8.46192169189453	3.50996899604797		4.23445653915405
15.0135345458984	11.0521001815796	8.52607154846191	3.53076958656311		4.00767946243286
14.8870658874512	11.2050666809082	8.73924255371094	3.41904282569885		4.22829055786133
14.6089344024658	10.814525604248	8.90266704559326	3.40946745872498		4.20997619628906
14.4538078308105	10.816873550415	8.78511714935303	3.57935929298401		4.34025239944458
14.5292911529541	10.6252536773682	8.63440227508545	3.34136414527893		4.27982997894287
14.8719606399536	10.4682703018188	8.36240768432617	3.37703442573547		4.31868362426758
14.6701955795288	10.7418298721313	8.11182022094727	3.46997737884521		4.49912786483765
14.3404998779297	10.7363338470459	7.98305130004883	3.3807852268219		4.66603851318359
14.4062595367432	10.5837564468384	8.11805152893066	3.50751900672913		4.70569896697998
14.5416345596313	10.9630603790283	7.58295583724976	3.31849455833435		4.66312265396118
14.7668170928955	10.8959169387817	7.71048831939697	3.34974932670593		4.36883211135864
14.7252492904663	11.0009260177612	7.58692502975464	3.48962998390198		4.10061120986939
14.9821844100952	10.743631362915	7.57703876495361	3.26177191734314		4.34430456161499
14.7003145217896	10.3938112258911	7.44539880752564	3.16169667243958		4.50901651382446
14.5198183059692	9.82792186737061	7.57755184173584	3.01871228218079		4.37590646743774
14.3779811859131	9.97777080535889	7.58742666244507	2.98070883750916		4.27390432357788
14.6214084625244	9.52114772796631	7.72341537475586	3.18975162506104		4.03197193145752
14.4912395477295	9.87532901763916	7.81611204147339	3.35907030105591		4.18066072463989
14.3273410797119	9.80404472351074	7.7113094329834	3.21177530288696		4.18836116790772
14.1907978057861	9.19384860992432	7.74700689315796	3.27750277519226		3.83569979667664
13.9220418930054	9.18598937988281	7.98839473724365	3.06895852088928		4.03761625289917
13.8796863555908	8.8193998336792	8.14663982391357	3.10786604881287		3.83892893791199
13.8290710449219	8.98433971405029	8.10079383850098	3.09550094604492		3.70154452323914
13.9068450927734	8.96993255615234	8.38031959533691	3.03199577331543		3.84208679199219
13.8511562347412	8.81423950195313	8.37980651855469	3.0745542049408		3.53491258621216
13.7540445327759	9.08561229705811	8.46890258789063	3.14139151573181		3.38776111602783
13.7541828155518	9.35096168518066	8.34097480773926	3.08942174911499		3.49372267723083
13.4057264328003	9.32052898406982	8.27964496612549	2.96252655982971		3.25331401824951
13.0364599227905	9.46434783935547	7.81810474395752	3.13056111335754		3.07648801803589
13.1246137619019	9.78332138061523	7.85159587860107	3.25175762176514		3.50147318840027
12.8212661743164	10.0036478042603	7.92197322845459	3.14882826805115		3.42682647705078
12.9282560348511	9.88841342926025	8.11303043365479	3.19484877586365		3.2459602355957
13.5163536071777	10.2085094451904	8.23702335357666	3.15944027900696		3.5135178565979
13.2542552947998	10.100625038147	8.31152248382568	3.23540091514587		3.3938946723938
13.4744386672974	9.64593124389648	8.04898643493652	3.2197802066803		3.36939287185669
13.6271619796753	9.8635139465332	8.08912467956543	3.25489783287048		3.42397975921631
13.7669496536255	9.885986328125	8.72182559967041	3.51668739318848		3.51087498664856
13.6422958374023	9.88064575195313	9.04627132415772	3.34469389915466		3.38288688659668
13.5339822769165	9.92919731140137	9.07980251312256	3.35958099365234		3.30333280563354
13.2112255096436	10.0096101760864	9.0191650390625	3.1720187664032		3.28672051429749
13.2000436782837	9.93814563751221	9.08948040008545	3.34068536758423		3.46113586425781
13.1528301239014	9.84138584136963	8.9336404800415	3.28898334503174		3.72454857826233
13.1953678131104	9.78714179992676	9.07126522064209	3.45681166648865		3.63104915618896
13.4013442993164	10.0113830566406	9.21231937408447	3.40815830230713		3.29855942726135
13.3471593856812	10.1781272888184	9.22221946716309	3.34341192245483		3.46206593513489
13.2966842651367	9.97089290618897	9.25212860107422	3.4207820892334		3.39823651313782
13.3739185333252	10.050799369812	9.32213020324707	3.50078153610229		3.60222935676575
13.3553123474121	10.1277904510498	9.01183319091797	3.25581645965576		3.54572582244873
13.4826469421387	10.0938491821289	8.84345722198486	3.27477717399597		3.55685925483704
13.7097043991089	10.2225742340088	8.80641555786133	3.31434392929077		3.9868791103363
13.55286693573	10.0681142807007	8.72199058532715	3.75871825218201		4.08156204223633
13.7249603271484	10.132040977478	8.66631698608398	3.70486664772034		3.96544194221497
14.0060663223267	9.83555126190186	8.82610321044922	3.84125423431396		4.2335638999939
14.1811113357544	9.75160312652588	9.15383052825928	3.83756923675537		4.24118566513062
13.9411039352417	9.64383888244629	9.11473655700684	3.62056016921997		3.92288422584534
14.209813117981	9.42072582244873	9.25949859619141	3.59744000434875		3.85256838798523
14.348973274231	9.57458019256592	9.19221496582031	3.42081022262573		3.92000699043274
14.1288890838623	9.88769912719727	9.13078880310059	3.17601156234741		3.79118609428406
14.1346044540405	9.5358943939209	9.33094596862793	3.14344191551208		4.24074411392212
14.2338161468506	9.61889171600342	9.32039833068848	3.15930652618408		4.40488576889038
14.1921367645264	9.86445140838623	9.37710762023926	3.36591696739197		4.61887931823731
14.2140073776245	10.1596097946167	9.44101047515869	3.4275689125061		4.415602684021
14.2181463241577	10.0433902740479	9.31454849243164	3.81337404251099		4.20064735412598
14.2708950042725	10.0607986450195	9.4188871383667	3.75186944007874		3.98549556732178
14.2766342163086	9.97836780548096	9.469407081604	3.94442367553711		3.86881065368652
14.5063924789429	10.491361618042	9.20275783538818	3.80926752090454		4.13355016708374
14.4925403594971	10.0893545150757	9.20969486236572	3.8806369304657		4.22283983230591
14.456579208374	9.82037353515625	9.13675308227539	3.69473338127136		4.19038200378418
14.3952512741089	9.91557312011719	8.98503971099854	3.81344938278198		4.08341073989868
14.4133672714233	9.55168724060059	8.89990425109863	3.7951169013977		4.37307834625244
14.3793706893921	9.55401992797852	8.97107982635498	3.70311188697815		4.6768593788147
14.4427213668823	9.54416179656982	8.85903263092041	3.8605535030365		4.71722888946533
14.2618560791016	9.62898063659668	8.9016752243042	3.77540731430054		4.88560390472412
14.191198348999	9.69847297668457	9.02885246276856	3.78539156913757		5.17547035217285
14.3963785171509	9.91560459136963	9.32890892028809	3.78696703910828		5.29770517349243
14.188645362854	10.0607852935791	9.2275447845459	3.6343846321106		5.23660373687744
14.3105592727661	9.84495830535889	9.00925254821777	3.72507524490356		5.20058727264404
14.5804414749146	9.69792079925537	9.12351512908936	3.46508288383484		5.17695188522339
14.636043548584	9.92557048797607	9.04241180419922	3.38799905776978		5.01701641082764
14.915397644043	9.76802349090576	9.02968406677246	3.27663993835449		4.72891330718994
15.058295249939	9.41955661773682	8.57496452331543	3.45220708847046		4.80544281005859
14.9120216369629	9.48367309570313	8.49083042144775	3.52603578567505		4.71222543716431
14.9824934005737	9.80403423309326	8.67661094665527	3.6820125579834		4.92618799209595
15.1745271682739	9.75157642364502	9.20088005065918	3.42476224899292		4.64075231552124
15.0524587631226	9.57111549377441	9.48251914978027	3.60554504394531		4.84394598007202
14.8526906967163	9.47333431243897	9.72506999969482	3.57379579544067		4.95056390762329
14.7814607620239	9.37082386016846	9.89541339874268	3.63229632377625		4.87152051925659
14.5489473342896	9.35258960723877	9.94573783874512	3.77817797660828		4.56337261199951
14.1543006896973	9.3723316192627	9.70326805114746	3.70109915733337		4.49552536010742
14.3172616958618	9.35966777801514	9.60954093933106	3.62208342552185		4.42575645446777
14.1349315643311	9.5863094329834	9.85772228240967	3.58248567581177		4.38046598434448
14.0633955001831	9.81351661682129	10.0151147842407	3.42375707626343		4.38495826721191
14.260458946228	10.1703615188599	10.4088706970215	3.27007365226746		4.35622596740723
14.2066888809204	10.1845035552979	10.2690105438232	3.50958609580994		4.63518762588501
13.7843170166016	10.2967443466187	9.92805862426758	3.54386162757874		5.01178932189941
13.7267894744873	10.2799186706543	10.020432472229	3.48445725440979		5.08838415145874
13.6176042556763	10.5036773681641	9.74165439605713	3.65330839157104		5.22645330429077
13.6755723953247	10.4072103500366	9.50727462768555	3.81409215927124		5.37687921524048
13.8506507873535	10.2843780517578	9.41126728057861	3.71739482879639		5.51482057571411
14.091480255127	10.3284358978271	9.38967323303223	3.71563720703125		5.43344879150391
14.0647954940796	10.0573825836182	9.33946132659912	3.71747827529907		5.27858257293701
14.304780960083	10.1042375564575	9.67233276367188	3.7529137134552		5.07025480270386
14.1688423156738	10.1083765029907	9.84351444244385	3.76934552192688		5.11992645263672
14.183765411377	10.1890506744385	9.80523300170898	3.72315645217895		4.97600269317627
14.2215967178345	10.2104358673096	10.0267009735107	3.346599817276		4.98243761062622
14.5403814315796	10.2749671936035	10.119348526001	3.2944860458374		5.0232195854187
14.4359693527222	10.2311592102051	10.0729627609253	3.46368908882141		5.03709030151367
14.2140398025513	10.2551021575928	9.90670490264893	3.44779014587402		4.95635032653809
13.8360643386841	10.207971572876	9.54795837402344	3.55853891372681		5.15911817550659
13.6192102432251	10.0332069396973	9.11962699890137	3.6092586517334		4.91836881637573
13.5439710617065	10.3085842132568	9.11730766296387	3.64153242111206		4.60169553756714
13.2535820007324	10.3851003646851	8.78530979156494	3.89621567726135		4.9584002494812
13.3954849243164	10.1790704727173	8.85813426971436	3.63521265983582		5.0404634475708
13.2103672027588	10.2681951522827	9.09821701049805	3.51633095741272		4.85050678253174
13.3507299423218	9.99796295166016	9.00417041778564	3.46291255950928		4.93447399139404
13.4291019439697	10.117431640625	8.76268482208252	3.44215679168701		4.76595687866211
13.0784912109375	10.0243511199951	8.89981746673584	3.51877093315125		4.83855724334717
13.3865032196045	10.0398721694946	8.92751026153564	3.56529927253723		4.7065749168396
13.1351442337036	9.85672664642334	9.19847011566162	3.60999226570129		4.812659740448
12.9480752944946	10.0244741439819	8.99195861816406	3.96276664733887		4.68581295013428
13.182300567627	9.61977767944336	9.09450817108154	3.72520351409912		4.41501522064209
12.9987506866455	9.18012428283691	8.77188301086426	3.6328330039978		4.47004318237305
13.1144952774048	8.90337562561035	8.73019981384277	3.59748792648315		4.45442056655884
12.8631563186646	9.12336730957031	8.69091892242432	3.38695669174194		4.18170261383057
12.65123462677	9.40710163116455	8.72054672241211	3.52058100700378		3.95098328590393
12.5393228530884	9.21481895446777	8.76147270202637	3.6132173538208		3.9527063369751
12.6642217636108	9.10363864898682	8.48346614837647	3.54674601554871		3.98367834091187
12.9756832122803	9.24525165557861	8.46333694458008	3.64105939865112		3.89855265617371
13.1730470657349	9.67400074005127	8.35496044158936	3.64874219894409		3.85300421714783
13.2742757797241	9.64562320709229	8.48303890228272	3.49775290489197		3.87930583953857
13.2159576416016	9.67895698547363	8.33402633666992	3.49900460243225		3.95243644714355
12.9870290756226	9.53246593475342	8.30707359313965	3.70461344718933		3.81445503234863
13.2506294250488	9.43863201141357	8.00887298583984	3.54553484916687		3.9405083656311
13.5413475036621	9.19361400604248	7.47590589523315	3.22011566162109		4.00798416137695
13.8518724441528	9.27207183837891	7.26310253143311	3.11421942710876		3.82467150688171
13.5711269378662	9.53137683868408	7.28492259979248	3.06769800186157		3.75194978713989
13.5467205047607	9.56741237640381	7.2487907409668	3.16713094711304		4.01440095901489
13.4997482299805	9.70093536376953	7.4482569694519	3.03295731544495		4.02545881271362
13.4111671447754	9.34150886535645	7.7943959236145	3.10853958129883		4.22005844116211
12.7820072174072	9.49971771240234	7.98687696456909	3.24317073822021		4.27643918991089
12.8376197814941	9.57845211029053	7.7595067024231	3.32347345352173		4.07799673080444
12.9740467071533	9.541090965271	7.71056938171387	3.04393696784973		4.06353330612183
12.9811029434204	9.48689746856689	8.01872825622559	3.21055841445923		4.24046277999878
12.8562755584717	9.22733592987061	7.98724365234375	3.16800689697266		4.52174091339111
12.781852722168	9.27724361419678	7.9248743057251	3.27098870277405		4.1833963394165
12.68922996521	9.33534908294678	7.85854291915894	3.53625631332397		4.05239152908325
12.5208520889282	9.63606357574463	7.90137052536011	3.51718926429749		4.20327711105347
13.0532541275024	9.51294422149658	7.74889373779297	3.37324595451355		4.17675685882568
13.3361854553223	9.56237125396729	7.59772109985352	3.13759994506836		3.86881041526794
13.2098970413208	9.09761714935303	7.57464981079102	3.25108003616333		3.84453368186951
13.1758613586426	8.97381591796875	7.62871313095093	3.0911910533905		4.10428476333618
13.5626955032349	8.85874748229981	7.81813192367554	3.15244626998901		3.87790393829346
13.457034111023	8.61009788513184	7.77078580856323	3.12621140480041		3.63255906105041
13.1764659881592	8.97088718414307	7.93527364730835	2.78171300888062		3.59148073196411
13.1941900253296	8.56839275360107	7.66607141494751	2.77342081069946		3.70994877815247
13.2154493331909	8.29289722442627	7.7989673614502	2.88058161735535		3.62100410461426
13.2188997268677	8.03049182891846	7.92550706863403	2.9087769985199		3.45503926277161
13.582971572876	7.93970537185669	7.73533821105957	3.03964304924011		3.45696592330933
13.6141128540039	8.07587909698486	7.92224502563477	2.96972012519836		2.96004223823547
13.4101819992065	8.28269100189209	7.86267614364624	2.85958909988403		2.83421850204468
13.2481288909912	8.78798294067383	7.52315855026245	3.24450635910034		3.01825547218323
13.1627588272095	8.61136341094971	7.46240997314453	3.14121413230896		2.82235646247864
13.4101009368896	8.49833679199219	7.36010694503784	3.00541925430298		3.04507827758789
13.7037944793701	8.56496047973633	7.5598201751709	2.92421865463257		3.28328680992126
13.7391929626465	8.93911170959473	7.4515872001648	3.02439832687378		3.2071545124054
13.9391927719116	8.86798572540283	7.4583158493042	3.11092448234558		2.96732664108276
14.4137287139893	8.51825428009033	7.28829431533814	3.18013620376587		3.10738682746887
14.9342937469482	8.48531723022461	7.28009986877441	2.78674912452698		2.90033149719238
14.784273147583	8.75131607055664	7.3492922782898	2.79082417488098		3.28375029563904
14.6689577102661	9.09396457672119	7.40672397613525	2.9101505279541		3.42678689956665
14.5898284912109	9.27968978881836	7.43579530715942	2.5762631893158		3.47156929969788
14.2921600341797	9.22323417663574	7.70245838165283	2.65595006942749		3.61882019042969
14.5603055953979	9.59900760650635	7.52190446853638	2.74438047409058		3.61538934707642
14.9367151260376	9.67033195495606	7.32528829574585	2.59789156913757		3.6206226348877
15.2117681503296	9.57516288757324	7.51664781570435	2.78375458717346		3.57980012893677
15.5356416702271	9.10908508300781	7.73251152038574	3.02931022644043		3.44657897949219
15.1875534057617	8.7581901550293	7.7615270614624	2.9345486164093		3.01175379753113
15.4368095397949	8.87835121154785	7.64277124404907	3.05515050888062		3.3774094581604
15.6269874572754	8.67134284973145	7.7926173210144	3.22223663330078		3.76700735092163
15.6772232055664	8.61706256866455	8.18854713439941	3.31806659698486		3.54810285568237
15.4153079986572	8.29692840576172	8.17124080657959	3.32946729660034		3.38250946998596
15.4598360061646	8.41858768463135	8.32994079589844	3.41845369338989		3.52864646911621
15.6947317123413	7.88018369674683	7.90002059936523	3.31464457511902		4.02138042449951
15.528844833374	7.90790367126465	7.70474720001221	3.26814556121826		4.27562808990479
15.2640495300293	7.83056306838989	7.91939306259155	3.32126259803772		3.96206855773926
15.7152051925659	7.92447233200073	7.80365324020386	3.1525022983551		3.85511016845703
15.8152074813843	8.04915809631348	8.21283531188965	3.31223225593567		3.89639139175415
15.4524927139282	7.99766111373901	8.05556011199951	3.48310470581055		4.29864549636841
15.523796081543	8.39042282104492	7.81770277023315	3.33658146858215		4.51113319396973
15.3750772476196	8.59409046173096	7.91862535476685	3.32826924324036		4.31117868423462
15.4821538925171	8.87006282806397	7.93368148803711	3.48384642601013		4.49371385574341
15.5640554428101	9.01452350616455	7.98976850509644	3.49856352806091		4.46870231628418
15.3114404678345	9.07277774810791	8.18059539794922	3.34222555160522		4.44589471817017
15.4615573883057	9.06394958496094	8.21201992034912	3.12029910087585		4.54444551467896
15.1384038925171	9.33832550048828	7.95520639419556	3.24774289131165		4.52384519577026
14.9945516586304	9.07439994812012	8.12627506256104	3.14067530632019		4.28992891311646
15.2618770599365	9.55103302001953	8.21366119384766	3.39330101013184		4.55287647247314
15.2613296508789	9.61728858947754	8.26864910125732	3.15752053260803		4.34775257110596
15.2466678619385	9.41400337219238	8.3816385269165	3.15380311012268		4.51709747314453
15.0637607574463	9.40922737121582	8.14479827880859	2.92144632339478		4.676833152771
15.2727890014648	9.51747608184814	8.12207317352295	3.12456631660461		4.82869672775269
15.2037372589111	9.78091335296631	8.27378463745117	3.01259922981262		4.82726716995239
15.1867561340332	9.83751964569092	8.26186370849609	2.87583088874817		5.13828992843628
15.1614856719971	9.74714374542236	8.49289798736572	2.70188999176025		4.85938692092896
15.3836841583252	9.92181015014648	8.39554691314697	2.71939206123352		4.53629970550537
15.6858215332031	9.80583477020264	8.60274887084961	2.75817728042603		4.10452270507813
15.3522748947144	9.69890689849854	8.97776317596436	2.76222205162048		4.14598941802979
15.4425868988037	9.33101749420166	8.85479068756104	2.87134957313538		4.06686782836914
15.422794342041	9.4925594329834	8.98762321472168	2.71537351608276		4.0463662147522
15.3133754730225	9.38242053985596	8.80338382720947	2.77126693725586		4.22610235214233
15.4186334609985	9.44482612609863	8.64363574981689	2.78237652778625		3.96593475341797
15.1861419677734	9.36776447296143	8.89848899841309	2.92500901222229		4.004225730896
15.6608037948608	9.20513534545898	9.05322551727295	2.98234415054321		4.28629541397095
15.6338148117065	9.51604080200195	8.87177276611328	2.94062113761902		4.38549327850342
15.2373790740967	9.76982879638672	8.71034240722656	3.12817907333374		4.57035684585571
15.2241516113281	9.99864673614502	8.63082885742188	2.81569623947144		4.49717378616333
15.1152219772339	9.91793823242188	8.38446712493897	2.56180477142334		4.60321807861328
14.9834547042847	10.0540199279785	8.12215042114258	2.58749842643738		4.38574600219727
15.2554559707642	10.2258682250977	8.39098262786865	2.74389362335205		4.20206594467163
15.559681892395	10.4049797058105	8.75668716430664	2.8943727016449		3.96349430084229
15.5051584243774	10.4854402542114	8.60044288635254	2.64899659156799		4.16198062896729
15.5574560165405	10.9743728637695	8.44727993011475	2.75236463546753		4.33603191375732
15.7094583511353	11.2075443267822	8.34979820251465	2.81948447227478		4.08471870422363
15.6514196395874	11.7441825866699	8.10774040222168	2.88076639175415		4.18480968475342
15.5884819030762	11.7523746490479	7.82074356079102	2.88901209831238		4.20813131332397
15.6786003112793	11.6650285720825	7.88587760925293	2.58973479270935		4.2901611328125
15.6630306243896	11.9202184677124	7.98916101455689	2.69473147392273		4.30776071548462
15.5770654678345	11.7981157302856	8.10046768188477	2.72303152084351		4.29878187179565
15.9711484909058	11.7078056335449	8.07150936126709	2.60758113861084		4.05197429656982
15.8489847183228	11.4754018783569	8.20060920715332	2.58951687812805		4.31402158737183
15.7938060760498	11.7789306640625	8.38432025909424	2.53677201271057		4.44425964355469
15.6700630187988	11.4419984817505	8.63492488861084	2.74444389343262		4.61632633209229
15.6971368789673	11.1254243850708	8.75821876525879	2.83650279045105		4.51903057098389
15.5526504516602	11.7331304550171	8.36763477325439	2.88058471679687		4.04290103912354
15.6195363998413	11.9292221069336	8.45888328552246	2.88660669326782		4.14976310729981
15.3202095031738	11.9031620025635	8.26627254486084	2.80729746818542		4.35455131530762
15.056342124939	12.0560932159424	8.71115207672119	2.72197723388672		4.84999656677246
15.0725212097168	12.0076332092285	8.78328990936279	2.83294200897217		5.05189085006714
15.0373086929321	12.3174390792847	8.59875679016113	3.01956057548523		4.76122140884399
14.7473936080933	12.2857160568237	8.32592582702637	3.23693227767944		4.63678026199341
14.5644197463989	12.1921367645264	8.11467552185059	3.11685419082642		4.58557939529419
14.5288619995117	12.2317514419556	8.08652305603027	3.13932681083679		4.39099264144897
14.8313779830933	12.1195573806763	8.37854099273682	3.0373420715332		4.24272966384888
14.8492631912231	11.6834878921509	8.78897857666016	2.64592242240906		3.95128774642944
14.6845750808716	11.7881174087524	8.81099510192871	2.76445817947388		3.883460521698
14.7294578552246	11.7890119552612	9.03506469726563	2.86155223846436		4.18416118621826
14.3674926757813	11.7879943847656	8.97484970092773	2.95292973518372		4.10832500457764
14.429783821106	12.1358804702759	8.82382774353027	3.10218691825867		4.02513408660889
14.4544401168823	12.2572431564331	8.38536357879639	3.01631760597229		3.89802742004395
14.3608837127686	12.2925395965576	8.66987705230713	2.68995785713196		3.46192622184753
14.5811176300049	12.507420539856	8.61172485351563	2.7975058555603		3.71684527397156
14.7678909301758	12.6575450897217	8.66016292572022	2.90228533744812		4.05908298492432
15.0023508071899	12.8929624557495	8.89705562591553	3.0618748664856		3.96557593345642
15.24303150177	12.7207307815552	8.88516712188721	3.23986315727234		3.73443841934204
14.9279537200928	12.776629447937	8.58887004852295	3.02919125556946		3.99742078781128
14.6887550354004	12.5835971832275	8.05658435821533	3.09407663345337		4.04478645324707
14.5637521743774	12.3490581512451	7.83933734893799	3.2383828163147		4.28762578964233
14.6709890365601	12.4868640899658	8.33770942687988	3.02658677101135		4.09504508972168
14.6207132339478	12.5185079574585	8.30204296112061	3.08255863189697		3.86857724189758
14.804220199585	12.4209461212158	8.05955123901367	2.87180423736572		3.7966296672821
14.7577276229858	11.9174299240112	8.01221656799316	2.96525073051453		3.82267832756042
14.848536491394	12.029390335083	7.9590425491333	3.1199164390564		4.10703563690186
14.9783544540405	11.8950815200806	7.95274019241333	2.8470938205719		4.00100803375244
14.9638319015503	12.3172874450684	7.95791482925415	2.78408122062683		4.17371988296509
14.9554576873779	12.4225330352783	8.24543571472168	3.06989693641663		4.00317478179932
15.2135553359985	12.3864669799805	8.09568977355957	3.07162857055664		3.73906135559082
14.8823528289795	12.4639453887939	8.06174755096436	3.13500499725342		3.33366990089416
14.9230813980103	12.4051370620728	7.49362325668335	3.10520100593567		2.97349190711975
15.2309017181396	12.0869178771973	7.201575756073	3.12976861000061		2.98022079467773
15.2105112075806	12.2267379760742	7.24315690994263	2.9041965007782		3.20089721679687
14.9985103607178	11.9642562866211	7.41264820098877	3.12843108177185		3.25230765342712
14.7795486450195	11.9074087142944	7.74644804000855	3.11488366127014		3.45870137214661
14.8861494064331	11.9656839370728	7.75956249237061	3.04196810722351		3.37514185905457
14.8913288116455	12.2075977325439	7.86548042297363	3.1078417301178		3.2382435798645
14.8374910354614	12.3161792755127	7.69925546646118	3.17682433128357		3.2517397403717
14.5866508483887	12.5617971420288	7.75904178619385	2.95631670951843		3.20566058158875
14.2510833740234	12.8371591567993	7.63366222381592	3.08460378646851		3.16267538070679
14.3365621566772	12.8614225387573	7.67367744445801	3.02292394638062		3.17802810668945
14.2717876434326	13.0109949111938	7.85184335708618	2.94266152381897		3.1167528629303
14.0493860244751	13.2262897491455	8.01411533355713	3.2336254119873		3.22320318222046
14.202091217041	13.4185943603516	8.03964614868164	3.3957245349884		3.49366855621338
14.0428447723389	13.1980381011963	8.46307945251465	3.47673869132996		3.6753351688385
13.9143762588501	12.9640226364136	8.62217712402344	3.21558451652527		3.83573794364929
14.0174379348755	12.9974327087402	8.44365787506104	3.20105719566345		3.67327570915222
14.045877456665	12.5629854202271	8.52401924133301	3.2311532497406		3.14775514602661
13.9595098495483	12.6305522918701	8.97714710235596	3.51329803466797		2.94939255714417
13.8708972930908	12.4100189208984	9.09846210479736	3.31006717681885		3.13919997215271
13.8083419799805	12.4478626251221	9.08365726470947	3.35014057159424		3.19318890571594
13.6750106811523	12.7766380310059	9.04590892791748	3.48043370246887		3.43302130699158
13.9188756942749	12.9111938476563	9.28262615203857	3.49163866043091		3.64446640014648
14.11865234375	12.8961944580078	9.18311023712158	3.2826509475708		3.55633068084717
14.3527212142944	13.2677841186523	9.36351680755615	3.18080973625183		3.57234621047974
14.4806985855103	13.0835332870483	9.02023029327393	3.05550384521484		3.62919211387634
14.4353466033936	12.5122861862183	9.49572563171387	3.09677696228027		3.80676007270813
14.3802585601807	12.5248937606812	9.30386829376221	3.24823617935181		4.12440633773804
14.4293670654297	13.0546131134033	9.03475761413574	3.10129737854004		4.12009239196777
14.2020206451416	13.2553005218506	8.87212181091309	3.26456522941589		4.51582193374634
14.2324256896973	13.0522022247314	9.13556480407715	3.354323387146		4.55485963821411
14.4399929046631	12.9791736602783	8.96793079376221	3.4442892074585		4.27016305923462
14.529595375061	13.0095376968384	9.06266784667969	3.43065190315247		4.0794563293457
14.524923324585	12.832314491272	8.99039840698242	3.40260720252991		3.97717690467834
14.7615928649902	12.969687461853	9.11770153045654	3.5712194442749		3.81730794906616
15.009202003479	12.7628526687622	9.04962062835693	3.56284976005554		3.33530592918396
14.8260898590088	12.5827941894531	9.03264045715332	3.65777277946472		3.17633533477783
14.8389778137207	12.922534942627	8.91890430450439	4.07977247238159		3.10740900039673
15.1434946060181	12.6226663589478	8.77380847930908	4.17757415771484		2.872394323349
14.8985624313355	12.2727565765381	8.92903804779053	3.852534532547		3.01798152923584
14.7207841873169	12.1344556808472	9.14744377136231	4.17368888854981		2.964275598526
14.7293910980225	12.3067150115967	9.16767120361328	3.73203468322754		2.92894315719604
14.6612958908081	12.5605125427246	9.17322731018066	3.37222766876221		3.0449013710022
14.3862380981445	12.3645610809326	8.86932373046875	3.42178416252136		3.00071668624878
14.2130613327026	12.3150968551636	8.75835037231445	3.4756863117218		2.9412055015564
14.0389413833618	11.885838508606	8.83743286132813	3.48003077507019		2.96068358421326
13.9664831161499	11.9894485473633	9.00373649597168	3.31449508666992		3.27432632446289
14.0237798690796	11.8085584640503	8.90605068206787	3.51953387260437		3.2417426109314
13.7098979949951	11.7799253463745	8.97521686553955	3.5280020236969		3.32621812820435
13.6764125823975	11.915340423584	8.89786148071289	3.35953330993652		3.36221385002136
13.8371267318726	11.4707593917847	8.67325592041016	3.50576496124268		3.10814189910889
13.6904325485229	11.3861722946167	8.80528259277344	3.54310369491577		2.82819366455078
13.591760635376	11.5564441680908	8.47701835632324	3.43063688278198		2.80022311210632
13.5676240921021	11.3471555709839	8.61585235595703	3.56331419944763		2.85533142089844
13.3213081359863	11.3452453613281	8.75762176513672	3.61428022384644		3.02873015403748
13.1797380447388	11.5940217971802	8.85758018493652	3.7390034198761		3.30801844596863
12.913067817688	11.5307769775391	8.28588485717773	3.53871536254883		3.25432920455933
13.2122144699097	11.4716815948486	8.20566558837891	3.64128589630127		3.19519543647766
13.2764844894409	11.3668966293335	8.24166679382324	3.44112992286682		2.90891933441162
13.4170093536377	11.6553077697754	8.12312698364258	3.67525553703308		3.16319751739502
13.5216188430786	12.1761436462402	8.4268856048584	3.41525793075562		3.36626839637756
13.542688369751	12.3478908538818	8.43198585510254	3.39190459251404		3.27731227874756
13.7700729370117	12.3649568557739	8.21610832214356	3.43428206443787		3.41418719291687
14.0928592681885	12.4535083770752	8.12292671203613	3.20255589485168		3.26905846595764
14.2198610305786	12.7260465621948	8.1655969619751	3.20739126205444		3.23013854026794
14.32506275177	12.8042631149292	8.33943462371826	3.140141248703		3.62158799171448
14.0893316268921	12.7979049682617	8.30087947845459	3.25496816635132		3.58737063407898
13.897008895874	12.6355876922607	8.20606708526611	3.09312653541565		3.88275122642517
14.0633335113525	12.7432565689087	8.19663715362549	2.98415565490723		4.1522421836853
13.8467178344727	13.3536672592163	8.24899101257324	2.96423101425171		4.50091886520386
13.8937215805054	13.2185564041138	8.05078792572022	2.84697151184082		4.23245286941528
13.6173143386841	13.2287492752075	8.45892524719238	2.79092359542847		4.11238861083984
13.3454551696777	13.0599880218506	8.51720333099365	2.86852073669434		4.50125598907471
13.2359428405762	12.8577194213867	8.39181327819824	2.99157333374023		4.81559944152832
13.7755994796753	12.7221345901489	8.67483806610107	2.87368655204773		4.57096481323242
13.9806451797485	12.6114511489868	8.70700359344482	3.09760618209839		4.58304834365845
13.8322353363037	12.750449180603	8.50496482849121	3.06400036811829		4.95281839370728
13.9639673233032	12.8821849822998	8.46839427947998	3.12350654602051		4.94930171966553
13.8385915756226	12.9656848907471	8.26434993743897	3.15297436714172		4.88856887817383
13.8521661758423	13.0493183135986	8.49944019317627	3.13636612892151		5.04032516479492
13.7860431671143	12.5668115615845	8.4265718460083	3.17929077148437		5.04669761657715
13.6507511138916	12.5350723266602	8.60671615600586	3.2081344127655		5.06214284896851
13.7874612808228	12.395318031311	8.75568199157715	3.30542945861816		5.06719970703125
13.585503578186	12.5605325698853	8.62032508850098	3.68244004249573		5.01102876663208
13.8230638504028	12.7782144546509	8.59948444366455	3.15804195404053		4.86474561691284
13.9093904495239	12.4285774230957	8.5866003036499	3.09261536598206		4.97998332977295
13.823413848877	12.0857067108154	8.87246036529541	3.14729189872742		5.39503574371338
13.624683380127	12.0505523681641	8.91185188293457	2.97910976409912		5.34286308288574
14.0823602676392	12.1863317489624	8.54690551757813	3.029465675354		5.17669105529785
13.9729290008545	11.6434631347656	8.32476329803467	2.98352241516113		5.33667898178101
13.7693033218384	11.685378074646	8.33970355987549	2.96206068992615		5.46291208267212
13.541898727417	11.729700088501	8.38533496856689	3.09904265403748		5.24495220184326
13.4678106307983	11.9595031738281	8.82218647003174	2.91035127639771		5.50973796844482
13.5095195770264	12.0821914672852	8.72447299957275	3.13691663742065		5.44747877120972
13.5411510467529	12.3912382125855	8.74081802368164	3.09783411026001		5.35099029541016
13.7586603164673	12.4184980392456	8.51992511749268	2.89085412025452		5.17633247375488
13.7478675842285	12.4203815460205	8.54411315917969	2.9116644859314		4.92602634429932
14.0213594436646	12.3688688278198	8.40189361572266	2.77632737159729		4.48869514465332
14.5210046768188	12.0949954986572	8.12160682678223	3.15191197395325		4.48724937438965
14.6200227737427	12.1011343002319	7.94907569885254	2.82647943496704		4.5019965171814
14.4562082290649	12.5637741088867	7.61644554138184	2.90056562423706		4.7793345451355
14.1654100418091	12.2779064178467	7.69911527633667	3.15267133712769		4.47348976135254
14.1264905929565	12.5336885452271	7.76340627670288	3.04290175437927		4.34311151504517
14.1104764938354	12.6358213424683	7.63475894927979	3.09261989593506		4.16618537902832
13.848557472229	12.7511329650879	7.69870853424072	3.11802363395691		4.06808280944824
13.7658891677856	13.0573968887329	7.36993265151978	3.11116790771484		4.17457437515259
13.5276212692261	13.242956161499	7.22750329971314	3.4013569355011		4.22146224975586
13.4471845626831	13.2417049407959	7.2523627281189	3.53929233551025		4.35739278793335
13.3613538742065	13.0537796020508	7.13555717468262	3.47552347183228		4.37266731262207
13.5559740066528	13.2122735977173	7.51077604293823	3.36703872680664		4.19509553909302
13.7675914764404	13.1280498504639	7.15985679626465	3.21519589424133		4.37271499633789
13.7400770187378	12.6452054977417	7.16641187667847	3.388507604599		4.66172409057617
13.7252855300903	12.542534828186	7.06647872924805	3.27373647689819		4.80475473403931
13.7270278930664	12.5830583572388	7.39422702789307	3.24287462234497		4.68406581878662
13.5139141082764	12.3890867233276	7.95258331298828	3.07137393951416		4.61074495315552
13.0879325866699	12.573413848877	7.85986995697022	2.99141621589661		4.45134496688843
13.0082292556763	12.4637107849121	7.84195137023926	3.00015425682068		4.48641490936279
13.0122632980347	12.14661693573	7.62419843673706	3.3296103477478		4.1336784362793
12.926947593689	12.4859762191772	7.97842359542847	3.18108892440796		4.2282133102417
12.9861259460449	12.4485969543457	8.13922500610352	3.21636033058166		3.93070149421692
13.0213470458984	12.1974191665649	8.09568119049072	3.09278011322021		3.85392713546753
13.1007518768311	12.2128753662109	8.14019775390625	2.63858819007874		3.91515636444092
13.1720790863037	11.9763641357422	8.29966735839844	2.80278515815735		3.44285225868225
13.4029111862183	12.0247507095337	8.38561248779297	3.0829496383667		3.5419614315033
13.5531349182129	12.2743949890137	8.47116088867188	3.29213762283325		3.5728702545166
13.4699783325195	12.1875619888306	8.45141410827637	3.38301849365234		4.00177097320557
13.5002202987671	12.2403421401978	8.82390213012695	3.14508724212646		4.22547435760498
13.4224052429199	12.1131420135498	9.14756011962891	3.34454774856567		4.11573791503906
13.7217664718628	12.5052461624146	9.44030475616455	3.5489559173584		3.67153334617615
13.3948059082031	12.968240737915	9.3722448348999	3.42405009269714		3.7104926109314
13.0390243530273	12.9529857635498	9.56311511993408	3.42877125740051		3.60891032218933
12.8375387191772	13.1849765777588	9.20182418823242	3.53468418121338		3.65820145606995
12.7820491790771	12.9577503204346	8.99932765960693	3.33334040641785		3.63547348976135
12.7999124526978	13.0539426803589	9.19992256164551	3.59655141830444		3.41086530685425
12.6521100997925	13.0236949920654	9.39625644683838	3.79880452156067		3.52316880226135
12.6553955078125	12.8205289840698	9.23036003112793	3.5466902256012		3.52560234069824
12.8950490951538	12.7679214477539	8.99529552459717	3.35946106910706		3.48966193199158
13.0284900665283	12.4022779464722	9.04431343078613	3.12675428390503		3.12644338607788
13.0598926544189	12.5495977401733	9.12655258178711	3.21973299980164		3.14974546432495
12.9069862365723	12.6454954147339	9.24644374847412	3.15353655815125		3.27178835868835
12.7490100860596	12.5069217681885	9.42437362670898	3.30448150634766		3.33195686340332
12.6375274658203	12.1258058547974	9.38164520263672	3.23563075065613		3.61567258834839
12.6918544769287	12.2915945053101	9.29315662384033	3.39702796936035		3.39241051673889
12.6893043518066	12.5068845748901	9.23835277557373	3.37889432907104		3.53355479240417
12.7596092224121	11.9985570907593	8.96656131744385	3.42990207672119		3.51054954528809
12.8296022415161	11.8949203491211	8.82510089874268	3.37136125564575		4.08830213546753
13.0929908752441	11.4069652557373	8.75390625	3.4359278678894		4.09109258651733
13.2060136795044	11.2229433059692	8.66958045959473	3.28452634811401		3.99169135093689
13.528736114502	11.2006940841675	8.73157978057861	3.40585708618164		3.82910680770874
13.661379814148	11.2908363342285	8.9409875869751	3.39077568054199		3.81159591674805
13.7948999404907	11.1830034255981	8.86992645263672	3.37297677993774		3.86120295524597
13.9480772018433	11.6396780014038	8.77844142913818	3.18421483039856		4.07147216796875
13.9104480743408	11.66490650177	8.69106674194336	3.10742163658142		4.00223064422607
13.7745943069458	11.8994092941284	8.95837593078613	3.03859734535217		3.96112036705017
13.8076505661011	11.9849004745483	9.34358501434326	2.98642635345459		4.09849309921265
13.6720199584961	12.0742750167847	8.67367744445801	3.10220193862915		3.86716270446777
13.8966007232666	12.1966896057129	8.81827449798584	3.39819526672363		4.18136167526245
13.9204034805298	12.1742639541626	9.07675838470459	3.45085453987122		4.06679534912109
13.8269281387329	12.0124197006226	9.34075736999512	3.5467164516449		3.92185473442078
13.783805847168	12.3850164413452	9.22690105438232	3.4883987903595		3.84581708908081
13.5774583816528	12.4756832122803	9.40654563903809	3.4268856048584		3.74649167060852
13.5033836364746	12.4615545272827	9.40977478027344	3.42284178733826		3.84110355377197
13.6774559020996	12.5054655075073	9.49409866333008	3.67172598838806		4.19607257843018
13.8669919967651	12.0701150894165	9.54304504394531	3.7572865486145		4.24074554443359
13.9115676879883	11.9418926239014	9.84755325317383	3.54563736915588		4.27708387374878
13.9102964401245	11.9831390380859	9.0304012298584	3.60336875915527		4.19892644882202
13.877649307251	12.1109056472778	8.59263420104981	3.82642245292664		4.19451665878296
13.8880338668823	11.8811845779419	8.36785984039307	3.66201639175415		4.13915920257568
13.9344749450684	11.6252222061157	8.47766876220703	3.66216349601746		4.23514366149902
13.7846240997314	11.7456741333008	8.41345882415772	3.66971731185913		4.49578619003296
13.6481647491455	11.6984443664551	8.13344669342041	3.47854137420654		4.19808673858643
13.6457605361938	11.7627763748169	8.54801559448242	3.52461457252502		4.42403984069824
13.2988758087158	11.6504163742065	8.47124481201172	3.54594278335571		4.54479026794434
13.0840291976929	12.0401182174683	8.20669937133789	3.0986430644989		4.61879301071167
13.0440731048584	12.0789613723755	8.0177583694458	3.28904128074646		4.47039079666138
13.0559272766113	11.9683933258057	8.21216487884522	3.34260487556458		4.50244951248169
12.9717330932617	12.0001640319824	8.13298225402832	3.52550387382507		4.92902660369873
13.0512571334839	12.0018701553345	7.94695615768433	3.36765646934509		4.70974159240723
12.8728809356689	12.0644836425781	8.18201160430908	3.50251197814941		4.85161828994751
12.8935422897339	12.0198040008545	8.23439502716064	3.51611876487732		4.87927961349487
12.681303024292	12.1555089950562	8.39679908752441	3.66427230834961		4.83850860595703
12.8437252044678	12.035813331604	8.3800687789917	3.67950129508972		4.75279045104981
12.7477350234985	11.8171377182007	8.08949947357178	3.82104182243347		4.50651836395264
12.8023271560669	11.6583852767944	8.00100421905518	3.5277247428894		4.19170713424683
12.552864074707	11.4863920211792	7.65705871582031	3.1080002784729		3.9634838104248
12.6579847335815	11.2832899093628	7.6883339881897	3.13718724250793		3.88882994651794
12.7590026855469	11.3277416229248	8.14406871795654	3.43897843360901		3.82667136192322
12.7591743469238	10.9735174179077	8.2548360824585	3.48343777656555		4.0396933555603
12.7643556594849	10.8858890533447	8.40232658386231	3.66765832901001		4.11195468902588
12.8816957473755	11.013355255127	8.30475234985352	3.63101577758789		4.24274969100952
13.1082534790039	10.9706897735596	8.51936054229736	3.51816415786743		4.35393190383911
12.9097709655762	11.0119771957397	8.41574954986572	3.42469573020935		4.35144329071045
12.9846868515015	11.1935262680054	8.55504894256592	3.35388493537903		4.46899223327637
13.2861518859863	11.3601531982422	8.71703433990479	3.37211728096008		4.42487621307373
13.0703477859497	11.3356657028198	8.67658996582031	3.23730754852295		4.32357120513916
13.1518077850342	11.5141572952271	8.5995979309082	3.31421589851379		4.54959964752197
13.3367691040039	11.5897426605225	8.28940010070801	3.36540508270264		4.89879274368286
13.2043714523315	11.2961931228638	8.03151035308838	3.19368433952332		4.71874380111694
13.3203001022339	11.3308601379395	7.78525495529175	3.08973002433777		4.59857320785522
13.0220708847046	11.5309200286865	7.98808526992798	3.156893491745		4.83545923233032
12.9105415344238	11.61598777771	7.82764625549316	3.39636182785034		4.84931373596191
12.7986440658569	11.4201183319092	7.88443326950073	3.18076133728027		4.95825862884522
13.195068359375	11.2519693374634	8.22870540618897	3.12798690795898		5.08021116256714
13.3803234100342	11.2184143066406	8.06555461883545	3.21715641021729		5.28914594650269
13.4187526702881	11.1769113540649	8.14150333404541	3.46050477027893		5.38479709625244
13.1922197341919	11.1469926834106	7.74395895004272	3.31329393386841		5.30020713806152
13.0199184417725	11.2834949493408	7.88383769989014	3.22652411460876		5.39184904098511
13.0240926742554	11.4002180099487	7.98960256576538	3.2550528049469		5.57645893096924
12.567759513855	11.4232788085938	8.35975360870361	3.21876311302185		5.71210193634033
12.4219722747803	11.0102167129517	8.61926651000977	3.19591093063354		5.42546463012695
12.3377676010132	10.8536033630371	8.45327186584473	3.1707751750946		5.06733417510986
12.1759223937988	11.5709705352783	8.46470451354981	3.40532255172729		4.76431465148926
12.468264579773	11.7522420883179	8.3424186706543	3.12750101089478		4.7337212562561
12.6199388504028	11.7067232131958	8.26043701171875	3.1222198009491		4.53292417526245
12.3363132476807	11.7979307174683	8.34043216705322	3.04880046844482		4.57188892364502
12.3096799850464	11.642954826355	8.78665637969971	2.83367466926575		4.86135005950928
12.4724578857422	11.6374845504761	9.11414623260498	2.82999467849731		4.84683895111084
12.4809312820435	11.5418434143066	8.96789169311523	2.80185317993164		5.10860824584961
12.5338668823242	11.0706624984741	8.69400501251221	2.97490835189819		4.91011762619019
12.5679178237915	10.9784593582153	8.5256404876709	3.0370876789093		4.94757747650147
12.2554740905762	11.0452394485474	8.32324504852295	3.18427848815918		4.67756414413452
12.1839561462402	11.1588068008423	8.16894626617432	3.30088758468628		4.78935241699219
12.2325830459595	10.9353199005127	8.40318393707275	3.34574627876282		4.49825143814087
12.1327934265137	10.8929109573364	8.40548801422119	3.09553837776184		4.317467212677
12.2845573425293	10.7205858230591	8.32596874237061	3.05177116394043		4.27290725708008
12.6692228317261	10.6411190032959	8.38956356048584	2.94945311546326		4.17260456085205
12.6004848480225	10.1518230438232	8.29758262634277	2.98674893379211		4.2684211730957
12.4098129272461	10.457236289978	8.40444660186768	3.11433601379395		4.20417976379395
12.1886348724365	10.853816986084	8.34268379211426	3.11764097213745		3.98445296287537
12.182710647583	11.2004957199097	8.65991115570068	3.15020775794983		4.0475025177002
12.5362758636475	11.1763401031494	8.77444934844971	3.0169939994812		4.29830694198608
12.7038993835449	11.3207855224609	8.67391300201416	3.28919982910156		4.14412832260132
12.729172706604	11.0222749710083	8.61257934570313	2.9783616065979		3.95046925544739
12.4966087341309	11.0183925628662	8.73541164398193	2.91487455368042		4.2876935005188
12.5444755554199	10.8598737716675	8.80239105224609	3.11475253105164		4.09820652008057
12.294114112854	10.7081718444824	8.32113933563232	3.54610252380371		4.01937580108643
12.4994115829468	10.7787895202637	8.27564430236816	3.76741218566895		4.09428262710571
12.5681209564209	11.1960897445679	8.30768966674805	3.66945910453796		4.04371166229248
12.2502613067627	11.5481557846069	8.02082538604736	3.58677291870117		3.87797093391418
12.067400932312	11.5519018173218	8.15679931640625	3.49396085739136		3.65319395065308
12.1789436340332	11.3799753189087	8.09859943389893	3.50372886657715		3.59237027168274
12.2740707397461	11.4230213165283	8.00635433197022	3.3921627998352		3.71960186958313
12.1646842956543	11.3661527633667	8.12185382843018	3.15395379066467		3.85677289962769
12.2047481536865	11.3563356399536	8.2531213760376	3.31271743774414		3.74768972396851
12.0025882720947	11.6514921188355	8.24833106994629	3.39155960083008		3.55582046508789
11.7415676116943	11.9093961715698	8.34848880767822	3.31765937805176		3.88901424407959
12.18834400177	12.0305280685425	8.4472827911377	3.50097966194153		3.99813294410706
12.3376340866089	12.0688161849976	8.29090213775635	3.62719488143921		4.08182001113892
12.2596607208252	12.3666868209839	8.49510765075684	3.53688716888428		4.05469417572022
12.2716255187988	12.6391267776489	8.47739601135254	3.37259340286255		4.16965866088867
12.3319301605225	12.8108510971069	8.58789253234863	3.37234425544739		4.09243488311768
12.386679649353	12.7322559356689	8.61361694335938	3.48666667938232		4.04256343841553
12.6679592132568	12.6715593338013	8.47864532470703	3.52879810333252		3.94123363494873
12.6088972091675	12.8641157150269	8.46691131591797	3.69086313247681		3.72768926620483
12.332257270813	12.7679424285889	8.78609848022461	3.61206459999084		3.99407720565796
12.5517292022705	12.4832181930542	9.11051082611084	3.66806578636169		4.38611507415772
12.5499649047852	12.5972537994385	9.45128059387207	3.7046525478363		4.19339895248413
12.7875051498413	12.8739528656006	8.9684419631958	3.38371443748474		4.46709728240967
12.9615468978882	12.6674642562866	9.09264183044434	3.56496214866638		4.27996587753296
12.9564905166626	12.7965326309204	9.1080265045166	3.42881727218628		4.25737905502319
13.2404317855835	13.0617246627808	8.74472713470459	3.47766923904419		3.9483437538147
13.0044612884522	13.4721937179565	8.85323905944824	3.48314237594604		3.76245379447937
13.2357625961304	13.2649459838867	8.78225040435791	3.64592480659485		4.02081632614136
13.0625228881836	13.2457895278931	9.15084171295166	3.6767692565918		4.08564901351929
13.3443298339844	13.6783905029297	9.09556007385254	3.71669387817383		3.73811841011047
13.3026933670044	13.5210247039795	9.27221202850342	3.52072095870972		3.99237251281738
13.0517950057983	13.8828620910645	9.4223051071167	3.57006120681763		4.41415452957153
13.310492515564	13.7892951965332	9.12137413024902	3.48864197731018		4.44771480560303
13.2274723052979	13.408878326416	8.95969867706299	3.26853036880493		4.15842628479004
13.3876905441284	13.3026285171509	8.98836231231689	3.28819870948791		4.61910724639893
13.5815849304199	13.1570634841919	8.95772647857666	3.22780728340149		4.81180953979492
[truncated: 2,085,137 more chars]
