## Supplementary material for "An electron transfer competent structural ensemble of membrane-bound cytochrome P450 1A1 and cytochrome P450 oxidoreductase": Data for Figs 3,4 and 5i and Tab. 1: data_3d.csv (part 1 of 3)

A4	B7	C2	C3	D2	D3
33.8987	39.3982	36.6361	33.4746	37.4098	35.288
34.0718	39.4612	36.6656	33.3238	37.0052	35.4271
33.7091	39.2698	36.5116	33.4663	37.2243	35.5161
33.6837	39.3951	36.7387	33.3638	37.4313	35.4466
34.0392	39.3605	36.8814	33.4923	37.4492	35.3411
33.9492	39.3912	36.9117	33.6867	37.3808	35.3515
33.9228	39.7602	36.9092	33.6863	37.3598	35.3488
33.9775	39.6572	37.1763	33.7528	37.4758	35.3313
33.933	39.5257	37.2468	33.6194	37.5096	35.4654
33.9788	39.4168	37.27	33.5982	37.437	35.5285
33.8368	39.4924	37.0159	33.4835	37.3699	35.4657
33.9543	39.5447	36.8598	33.4697	37.4867	35.3005
33.9549	39.7351	36.9248	33.3385	37.5932	35.4509
33.8599	39.4783	36.9416	33.1688	37.5565	35.1882
34.0513	39.3254	36.7885	33.2835	37.7286	35.2637
33.9521	39.2249	36.7202	33.4293	37.7254	35.3988
34.0601	39.0939	36.7772	33.5512	37.7389	35.2912
33.9802	39.0659	36.9216	33.6603	37.5555	35.2475
33.8987	39.102	36.9719	33.5233	37.4394	35.2167
34.0578	39.4509	36.9149	33.3805	37.4029	35.1459
34.2713	39.4753	37.0301	33.508	37.4637	35.0205
34.0702	39.4219	36.9577	33.3238	37.6391	35.1595
33.9895	39.1241	36.8083	33.5281	37.7877	35.1237
34.1104	39.1389	36.7982	33.3663	37.5688	35.3252
34.0098	39.1913	36.7826	33.4046	37.5478	35.228
33.9247	38.8931	36.5878	33.4901	37.7358	35.0581
34.095	39.2757	36.8092	33.3286	37.7675	35.5678
33.9165	39.4315	36.8407	33.4077	37.764	35.2792
33.752	39.3865	36.9243	33.5015	37.6323	35.2997
33.5728	39.3504	36.991	33.4045	37.5101	35.1892
33.6666	39.1724	36.7317	33.2727	37.3187	35.1235
33.7759	39.3009	36.7677	33.414	37.181	35.2644
33.8801	39.3103	36.9794	33.6467	37.2991	35.3282
33.942	39.5289	36.8171	33.6101	37.1881	35.5408
34.0276	39.5508	36.8719	33.8241	37.2709	35.5307
34.064	39.4803	36.7658	33.7118	37.4321	35.5845
34.1524	39.2454	36.63	33.5713	37.3634	35.6539
33.8241	39.1613	36.7051	33.5272	37.532	35.3849
33.7355	39.3301	36.9029	33.5758	37.8223	35.5635
33.6309	39.4369	36.784	33.474	37.7498	35.4047
33.6436	39.2923	36.9457	33.4829	37.6708	35.6378
33.8758	39.4438	36.8706	33.4359	37.7962	35.6523
34.1521	39.6586	36.9245	33.5586	37.786	35.625
34.0454	39.3739	37.0008	33.4443	37.5329	35.6754
34.0248	39.5548	36.8512	33.5059	37.7594	35.5652
33.928	39.5991	36.8773	33.4868	37.5556	35.5147
34.0501	39.4936	36.8786	33.5171	37.4745	35.7205
34.0613	39.7568	36.8781	33.5533	37.4113	35.4576
34.036	39.6575	36.9615	33.6747	37.4623	35.3156
34.1246	39.6001	36.9597	33.6756	37.4594	35.5011
34.0871	39.4687	36.6955	33.6072	37.3179	35.6297
34.0507	39.4581	36.8481	33.4854	37.3927	35.6612
33.9885	39.4578	36.8116	33.5438	37.3704	35.3298
34.1439	39.4299	36.8304	33.6781	37.3631	35.5527
34.2402	39.6884	36.9281	33.5507	37.6174	35.5655
34.2827	39.63	36.9701	33.5056	37.2626	35.6105
34.3703	39.6943	36.8616	33.6659	37.2771	35.8082
34.4999	39.724	36.5429	33.5693	37.2855	35.8778
34.599	39.862	36.7201	33.6479	37.1761	35.7357
34.4808	39.7814	36.7278	33.5005	37.0351	35.5159
34.3542	39.5533	36.7978	33.605	37.0154	35.5055
34.4875	39.8689	36.9108	33.6646	37.1798	35.343
34.7652	39.9019	36.9243	33.5648	37.2077	35.3155
34.5744	39.9565	36.9176	33.6023	37.3479	35.5535
34.5158	39.8159	36.6663	33.3815	37.4661	35.5233
34.3612	39.9694	36.8953	33.5665	37.158	35.4638
34.5069	40.0181	37.1193	33.5277	37.4327	35.6159
34.6787	39.88	36.949	33.3966	37.7422	35.6758
34.4005	39.9855	36.9667	33.6387	37.7177	35.6166
34.3126	39.9723	36.9518	33.605	37.5537	35.454
34.2419	40.1733	37.0475	33.5593	37.6931	35.4736
34.2801	40.2341	37.1403	33.7032	37.6407	35.3875
34.1354	40.2574	37.1339	33.5492	37.6401	35.3359
34.1142	40.3504	36.9866	33.4883	37.4277	35.1592
34.0269	40.2451	36.8997	33.4349	37.4133	35.3294
34.11	40.0938	37.084	33.4913	37.449	35.1093
34.0646	40.2015	36.9851	33.5368	37.561	34.9158
34.0305	40.1505	37.0364	33.5194	37.5508	35.0815
34.2085	40.1957	37.0978	33.489	37.6383	35.4075
34.092	40.2933	36.9934	33.5539	37.5875	35.3377
33.9129	40.2528	36.9829	33.4925	37.7474	35.4552
33.9214	40.2312	37.0347	33.4454	37.6413	35.3425
34.1011	40.4194	37.088	33.4439	37.899	35.2624
34.1548	40.5833	37.1192	33.5053	37.8318	35.4489
34.1543	40.5091	37.097	33.5468	37.7722	35.4714
34.2836	40.5576	37.1873	33.6016	37.6072	35.2973
34.0678	40.5643	37.1969	33.4735	37.6398	35.374
34.1093	40.5109	37.2534	33.4287	37.8293	35.2993
34.1672	40.3966	37.0471	33.5298	37.599	35.313
34.2199	40.3288	37.1662	33.5288	37.756	35.3569
34.0724	40.3611	37.0998	33.3569	37.8182	35.3256
34.0369	40.4297	37.2606	33.3925	37.8635	35.2019
33.973	40.4868	37.2625	33.4352	37.8899	35.187
33.9732	40.5617	37.3756	33.5447	37.9897	35.3786
34.0786	40.3831	37.213	33.6047	37.8344	35.2476
34.0573	40.465	37.1189	33.4961	37.7735	35.4177
34.1666	40.4852	37.1003	33.2147	37.8901	35.3566
34.0984	40.3976	37.099	33.3393	37.9075	35.4018
34.0808	40.1461	37.0099	33.5348	37.9963	35.5122
34.0714	40.1936	37.2503	33.5293	37.954	35.5829
34.1306	40.2102	37.2023	33.359	37.9327	35.4069
34.0281	40.1348	37.2234	33.2273	37.6779	35.1753
34.2895	40.0958	37.2363	33.2671	37.6812	35.3493
34.3234	40.2305	37.1398	33.0734	37.4249	35.2447
34.0299	40.131	37.2036	33.2743	37.4477	35.3888
33.9125	40.3011	37.0337	33.3936	37.4347	35.2598
34.1367	40.1525	37.1765	33.2984	37.2842	35.3075
34.1778	40.2639	37.0869	33.2742	37.321	35.0791
34.0079	40.0777	37.324	33.4154	37.5849	35.2167
34.0114	40.0315	37.2289	33.4	37.7707	35.1605
34.0092	40.0583	37.0953	33.4139	37.7007	35.3355
34.0608	39.8681	37.2056	33.3575	37.7074	35.3872
34.0142	39.8129	37.2095	33.3285	37.6637	35.6312
34.2115	39.8407	37.3734	33.3493	37.8741	35.3175
34.2216	39.788	37.3656	33.2174	37.609	35.2942
34.0656	39.6969	37.4514	33.3241	37.6799	35.358
34.1678	39.5194	37.3677	33.2656	37.694	35.1224
34.0875	39.5715	37.3631	33.3254	37.4928	35.2508
34.0276	39.6853	37.4976	33.4591	37.7504	35.2912
34.2543	39.6221	37.3261	33.4156	37.7019	35.4764
34.306	39.6668	37.3588	33.4402	37.7152	35.3515
34.296	39.7069	37.446	33.4418	37.6302	35.2408
34.3192	39.4522	37.2498	33.2952	37.7248	35.2432
34.3471	39.503	37.1271	33.4265	37.7649	35.1941
34.1955	39.754	36.9385	33.3751	37.654	35.4875
34.0806	39.6526	36.81	33.5552	37.7892	35.3934
34.3344	39.6286	36.7618	33.5148	37.7866	35.3731
34.3235	39.9723	36.883	33.289	37.6149	35.4695
34.3041	40.1121	36.8596	33.5245	37.6833	35.4461
34.1679	40.0662	36.853	33.6863	37.7155	35.5159
34.2106	39.856	36.9011	33.6085	37.8571	35.5811
34.1933	39.848	36.9019	33.7259	37.8591	35.5399
34.1732	39.7859	36.9086	33.6643	37.7116	35.3518
34.2099	39.8312	36.9756	33.5594	37.8531	35.4804
34.1915	39.6991	37.23	33.6857	38.014	35.5559
33.9807	39.8076	37.1466	33.4478	37.778	35.4777
34.1153	39.9254	36.901	33.5106	37.6916	35.4644
34.0328	40.2021	37.0033	33.6505	37.7055	35.5758
34.0711	40.0998	36.9855	33.6025	37.651	35.3832
34.1844	40.1406	36.9249	33.5205	37.7105	35.5437
34.0861	40.0419	36.5732	33.4515	37.7299	35.38
34.0113	40.1045	36.6995	33.3844	37.5935	35.7894
33.9284	40.0484	36.9578	33.4187	37.3499	35.6659
34.0197	40.0947	36.8806	33.4718	37.4505	35.4811
33.8681	40.0595	36.7968	33.4249	37.6956	35.5795
33.8226	40.1681	36.766	33.4305	37.5969	35.374
33.9769	40.256	36.7057	33.3519	37.7713	35.3076
33.8422	40.209	36.7976	33.552	37.9106	35.4982
33.7542	40.2282	37.0011	33.6504	37.7356	35.6068
33.9342	40.4819	36.8969	33.5207	37.6995	35.5255
34.138	40.4816	36.9116	33.3954	37.8226	35.6554
34.096	40.5368	36.7724	33.434	37.8251	35.4952
34.1147	40.479	36.8593	33.3893	37.8305	35.5649
34.0803	40.1884	36.745	33.5251	37.7217	35.5563
34.2411	40.2549	36.6218	33.5293	37.756	35.6541
34.2179	40.3928	36.6901	33.4207	37.7757	35.6322
34.1824	40.2814	36.7699	33.2346	37.689	35.5237
34.0958	40.3538	36.4631	33.2083	37.9164	35.4991
34.2009	40.3691	36.415	33.3957	37.8957	35.3965
34.2499	40.3683	36.4596	33.5421	37.6873	35.3006
34.3411	40.3677	36.4723	33.6323	37.9093	35.2586
34.5618	40.2315	36.4196	33.5604	38.0593	35.1904
34.222	40.0682	36.426	33.4759	37.8567	35.1357
34.2751	40.1046	36.3105	33.5523	37.8539	35.1055
34.0966	39.933	36.1063	33.4971	37.843	35.2135
34.2533	39.9139	36.0563	33.595	37.7671	35.3454
34.2142	40.066	36.1508	33.6756	37.8731	35.2253
34.0586	39.9633	36.3081	33.594	37.8582	35.1798
34.3176	39.7538	36.372	33.7621	38.0004	35.1906
34.1616	39.9861	36.4164	33.4458	37.8458	35.0377
33.9414	40.1591	36.5527	33.5852	37.9722	34.9149
34.0918	40.3034	36.448	33.3188	37.9676	34.9793
34.3011	40.3678	36.3701	33.3237	37.6939	34.925
34.3014	40.1089	36.6514	33.3544	37.6572	34.8106
34.2275	40.2042	36.8204	33.3666	37.5429	34.9799
34.0664	40.3278	36.7032	33.5339	37.6561	35.0597
34.2286	40.2871	36.8465	33.5084	37.7146	34.8718
34.0496	40.2763	36.9829	33.3897	37.8248	35.0076
34.2879	40.4136	37.0093	33.1903	37.7705	34.9487
34.2051	40.2604	37.0325	33.1446	37.806	35.0688
34.1536	39.9938	37.0059	33.101	37.5376	35.2414
34.2028	39.9858	36.7252	33.129	37.6578	35.0857
34.2607	39.9579	36.8182	33.216	37.9382	35.0092
34.2209	40.1169	36.8052	33.3475	37.7556	34.7827
34.2966	40.4521	36.8315	33.4332	37.7809	34.953
34.2101	40.4168	36.626	33.3841	37.8227	35.015
34.2098	40.439	36.6768	33.4624	37.8792	35.0622
34.2146	40.4027	36.6342	33.4717	37.9091	35.2576
34.2208	40.3242	36.5786	33.2839	38.2211	35.1806
34.2451	40.2937	36.515	33.5654	38.0862	35.1824
34.3112	40.3556	36.5059	33.6551	37.9147	35.0368
34.3266	40.3111	36.62	33.4635	37.8473	35.1729
34.2056	40.3859	36.6192	33.3611	38.1501	35.4814
34.1085	40.5688	36.6829	33.4246	38.0396	35.5852
34.3115	40.3228	36.6858	33.383	37.7941	35.4646
34.406	40.2412	36.6362	33.5142	37.71	35.433
34.3551	40.2956	36.5432	33.5313	37.6986	35.4515
34.4351	40.4024	36.4664	33.556	37.7422	35.3807
34.2771	40.4998	36.2784	33.5012	37.7827	35.5282
34.5548	40.6914	36.6001	33.359	37.6085	35.5674
34.255	40.4371	36.5667	33.4773	37.7531	35.4947
34.2495	40.5893	36.6888	33.3518	37.6564	35.5037
34.2148	40.6784	36.673	33.4355	37.6924	35.3382
34.2069	40.6142	36.6748	33.4093	37.9245	35.6132
34.0009	40.6376	36.4271	33.4703	37.7089	35.4177
34.1829	40.7879	36.6064	33.3202	37.4816	35.3642
34.4711	40.9318	36.5611	33.1742	37.5648	35.5086
34.5457	40.7445	36.7053	33.3037	37.7704	35.5252
34.3659	40.9248	36.746	33.2356	37.84	35.4476
34.4894	40.9947	36.609	33.2858	37.7232	35.3679
34.4713	40.9937	36.5679	33.1154	37.5179	35.2733
34.4346	40.9224	36.5775	33.2224	37.5629	35.3832
34.2028	40.5502	36.6283	33.2075	37.819	35.464
34.3891	40.381	36.4923	33.3233	37.6833	35.3772
34.4018	40.5259	36.5578	33.3073	37.4911	35.3414
34.2933	40.5755	36.4734	33.4043	37.5016	35.4519
34.3508	40.3943	36.7065	33.4265	37.7919	35.1778
34.3823	40.2836	36.5666	33.3571	37.7873	35.3162
34.0771	40.1809	36.6541	33.2635	37.531	35.4304
34.2422	40.1752	36.8105	33.5333	37.6933	35.2898
34.2826	40.368	36.6802	33.3376	37.6319	35.2892
34.2696	40.2914	36.6213	33.1366	37.6105	35.3095
34.1511	40.2611	36.8997	33.14	37.6506	35.5606
34.2857	40.181	36.963	33.5385	37.6047	35.4577
34.2897	40.4737	36.9724	33.4269	37.5937	35.4101
34.3659	40.5239	36.9428	33.3578	37.4189	35.6301
34.2416	40.6166	36.9166	33.3137	37.5884	35.6056
34.2069	40.6545	36.7663	33.27	37.558	35.5657
34.225	40.6386	36.6101	33.1996	37.6198	35.758
34.4197	40.7723	36.5477	33.0629	37.4002	35.6239
34.434	40.7979	36.7036	33.2128	37.5055	35.409
34.5501	40.3721	36.9554	33.3725	37.5048	35.2233
34.5753	40.29	36.7046	33.2674	37.4806	35.2965
34.6737	40.1927	36.4762	33.3658	37.2825	35.3818
34.7047	40.4017	36.5738	33.4892	37.3557	35.3702
34.667	40.4393	36.6589	33.4523	37.4874	35.6762
34.5845	40.5357	36.7934	33.5291	37.3308	35.7199
34.5792	40.4388	36.8899	33.3409	37.1751	35.4685
34.5296	40.6163	36.9128	33.3658	37.1731	35.4437
34.3306	40.6586	36.9552	33.3876	37.3112	35.4206
34.4596	40.8063	36.8607	33.2959	37.2019	35.5212
34.4952	40.8327	37.0039	33.2046	37.3301	35.5483
34.5546	40.5955	37.0124	33.3465	37.6567	35.5095
34.6825	40.4619	37.0808	33.191	37.5368	35.2923
34.8942	40.3023	37.1566	33.1493	37.5594	35.4919
34.6688	40.2844	36.9697	33.2683	37.4154	35.6969
34.6232	40.3062	37.1264	33.1187	37.5083	35.4863
34.4381	40.3837	37.0706	33.0111	37.4233	35.5961
34.6745	40.5496	36.8813	32.9678	37.5007	35.8677
34.8722	40.6489	36.812	33.0141	37.5023	35.8542
34.6062	40.5953	36.8057	33.017	37.5519	35.7772
34.632	40.4924	36.8805	33.1155	37.574	35.7151
34.696	40.549	36.796	33.1642	37.7549	35.6181
34.5804	40.5983	36.8617	33.2845	37.4918	35.4499
34.6537	40.5573	36.7061	33.4451	37.6098	35.504
34.5721	40.6153	36.7579	33.5495	37.5632	35.4691
34.4461	40.6484	36.6361	33.5223	37.2838	35.6433
34.535	40.8607	36.7477	33.5056	37.3034	35.6278
34.3842	40.834	36.6908	33.284	37.6111	35.7369
34.2555	40.7871	36.7406	33.1128	37.5522	35.8894
34.2695	40.6813	36.8938	33.1959	37.6106	35.7592
34.2318	40.5975	36.8201	33.1999	37.6487	35.7112
34.5286	40.5083	36.6609	33.1975	37.7924	35.6241
34.5081	40.6366	36.7369	33.3587	37.6793	35.6933
34.4712	40.7969	36.7924	33.3404	37.5227	35.7106
34.6879	40.6034	36.7699	33.2342	37.445	35.9127
34.7018	40.5915	36.5886	33.2771	37.3256	35.9639
34.9674	40.6178	36.7545	33.3043	37.5182	35.9337
34.8388	40.5027	36.7273	33.5009	37.5211	35.7728
34.7137	40.4923	36.8061	33.6006	37.479	35.7774
34.5701	40.5237	36.7965	33.4442	37.3425	36.0192
34.7078	40.4713	36.8044	33.5394	37.3452	36.0999
34.553	40.5507	36.9198	33.4641	37.3315	36.0488
34.5399	40.4488	36.8649	33.4991	37.126	35.9779
34.5991	40.4971	36.933	33.4134	37.1887	35.8338
34.564	40.4511	36.9606	33.3483	37.2677	35.8391
34.509	40.5539	36.7653	33.4486	37.1607	35.8313
34.4186	40.9612	36.6247	33.4597	37.0455	35.868
34.2679	40.8503	36.7626	33.5165	36.9768	35.9862
34.4747	40.6789	36.8011	33.328	36.9511	36.0451
34.5028	40.73	36.8395	33.5858	36.9537	36.03
34.5983	40.5557	36.8799	33.6764	37.1006	35.8744
34.4036	40.4542	36.7577	33.4235	36.9839	35.9486
34.6237	40.466	36.4327	33.4003	36.9373	36.2344
34.719	40.5343	36.5042	33.4229	37.1144	36.1149
34.6291	40.5434	36.5664	33.3395	37.181	35.9645
34.5418	40.696	36.5379	33.1946	37.119	36.1392
34.6467	40.5343	36.7489	33.4996	37.0871	36.2103
34.8046	40.654	36.6308	33.2832	37.3437	36.2988
34.8061	40.6356	36.6859	33.3623	37.4174	36.1229
34.7228	40.6554	36.5394	33.3563	37.4764	36.102
34.6761	40.4525	36.5698	33.3177	37.2812	36.0038
34.7577	40.4165	36.6645	33.2576	37.2876	35.94
34.6068	40.3637	36.7926	33.1993	37.2313	36.0292
34.642	40.2829	36.63	33.1513	37.5966	36.0749
34.8285	40.1318	36.8409	33.2057	37.4532	35.9945
34.7098	40.3032	36.8906	33.1925	37.3207	36.0357
34.548	40.3673	36.8609	33.358	37.1241	35.8271
34.2776	40.4512	36.6607	33.3427	37.3873	35.6208
34.3157	40.3998	36.6445	33.2347	37.2734	35.5505
34.1499	40.4369	36.6098	33.2866	37.3429	35.8946
34.3374	40.6388	36.7459	33.2786	37.165	35.8422
34.284	40.7214	36.7047	33.2847	37.0597	35.6576
34.3289	40.6691	36.8329	33.0968	37.2005	35.5271
34.3808	40.6731	36.8572	33.2788	37.3918	35.5195
34.4128	40.9029	36.8079	33.2698	37.2069	35.6274
34.2886	40.7127	36.6968	33.4369	37.1363	35.6208
34.5788	40.8968	36.6464	33.4543	37.0358	35.673
34.4259	41.1733	36.6575	33.5201	36.9998	35.7142
34.6158	40.9277	36.4991	33.3526	36.9983	35.7505
34.4152	40.7698	36.5518	33.4972	37.2239	35.7925
34.5858	40.3921	36.741	33.4567	37.1617	35.6389
34.2991	40.4621	36.7154	33.3686	37.0439	35.6163
34.3749	40.7661	36.7197	33.4362	37.1074	35.7317
34.3784	40.9143	36.7219	33.4956	37.0587	35.6784
34.5446	40.9773	36.6015	33.5439	37.054	35.7264
34.5135	40.8845	36.8444	33.4387	37.0463	35.9978
34.5621	40.9573	36.8186	33.7261	36.9119	35.8065
34.2738	40.8466	36.5269	33.5711	37.2307	35.5446
34.1878	40.5832	36.2588	33.6674	37.2028	35.8702
34.1062	40.5267	36.2119	33.4989	37.042	35.9517
34.2058	40.6492	36.2747	33.4725	36.8181	35.7769
34.3481	40.8981	36.3426	33.21	36.912	35.7443
34.255	40.8902	36.4824	33.4016	36.9155	35.6961
34.289	40.703	36.5926	33.1244	37.0521	35.681
34.2993	40.7898	36.712	33.1687	37.2169	35.6092
34.2508	40.4596	36.5701	33.3162	37.36	35.7373
34.1127	40.6853	36.4587	33.5118	37.1704	35.7038
34.2851	40.6893	36.2182	33.4797	37.1619	35.7904
34.2773	40.7624	36.5133	33.4978	37.1979	35.6723
34.2204	40.8408	36.5013	33.4887	37.1356	35.5565
34.1263	40.7316	36.5214	33.399	37.1579	35.7038
34.1361	40.8975	36.5686	33.2006	36.9494	35.5653
34.2371	40.924	36.4229	33.2114	37.066	35.5162
34.1445	40.8403	36.5815	33.048	37.0979	35.4335
34.3774	40.7825	36.653	33.1973	36.968	35.2578
34.4575	40.6297	36.6894	33.2677	37.0053	35.4107
34.4076	40.6979	36.6385	33.1769	37.2503	35.5717
34.2183	40.945	36.5763	33.1686	37.1959	35.4584
34.0027	40.7409	36.7955	33.2753	37.13	35.5462
33.9982	40.5873	36.9312	33.3836	37.1857	35.52
34.0627	40.74	36.7189	33.321	37.1197	35.6246
34.1417	40.7437	36.5148	33.3197	37.3558	35.5055
34.2161	40.5453	36.7488	33.2539	37.3085	35.7509
34.3868	40.8936	36.6859	33.2051	37.33	35.4529
34.4925	40.7232	36.6422	33.4865	37.3368	35.622
34.6982	40.4913	36.5718	33.4696	37.2363	35.5499
34.5952	40.5036	36.5814	33.5714	37.0146	35.6368
34.4194	40.5776	36.8214	33.7225	37.2297	35.7208
34.3679	40.6325	36.5238	33.5773	37.0174	35.5726
34.299	40.4658	36.559	33.3726	37.0177	35.6258
34.39	40.4968	36.5491	33.4395	37.0685	35.4355
34.3007	40.3166	36.5554	33.4498	37.1162	35.5278
34.4044	40.3835	36.5915	33.2735	36.8002	35.3215
34.2914	40.2572	36.7753	33.3218	36.8172	35.3601
34.4518	40.347	36.7341	33.2069	36.8833	35.5127
34.3749	40.4546	36.7991	33.1322	36.8156	35.4958
34.257	40.5441	37.0526	33.3691	36.9862	35.6871
34.322	40.5739	36.9066	33.3238	37.0246	35.8174
34.3318	40.6224	36.7298	33.3248	36.9838	35.6486
34.3333	40.4898	36.7528	33.2508	36.8656	35.5357
34.4396	40.666	36.833	33.489	37.0542	35.4082
34.4558	40.3364	36.7413	33.2053	36.9839	35.3764
34.3988	40.4589	36.6124	33.3436	36.9379	35.3474
34.2863	40.4862	36.822	33.5013	36.8349	35.411
34.6287	40.4027	36.8834	33.5351	36.9576	35.8077
34.6103	40.5177	36.7601	33.6137	37.1384	35.7066
34.2993	40.5164	36.6969	33.5128	37.0173	35.5252
34.2202	40.303	36.7375	33.5819	36.9842	35.3451
34.3449	40.3582	36.79	33.4911	37.0067	35.4228
34.353	40.4577	36.9995	33.3715	36.8857	35.3122
34.3594	40.4659	36.8932	33.2413	36.8686	35.4094
34.4532	40.6402	36.7785	33.3113	36.9345	35.4664
34.3821	40.6655	36.6562	33.5504	36.8197	35.5443
34.2801	40.5491	36.8491	33.5386	37.0267	35.549
34.2557	40.526	36.6749	33.3084	36.8831	35.5976
34.1169	40.3849	36.6953	33.4462	36.8556	35.4136
34.3018	40.2783	36.5322	33.4932	36.8965	35.4698
34.0908	40.4105	36.7197	33.3909	36.8108	35.4231
33.8567	40.4657	36.8186	33.4001	36.7586	35.0026
33.8876	40.468	36.7831	33.2891	36.7506	35.1716
33.7946	40.4359	36.6188	33.5391	36.5843	35.4072
33.843	40.2788	36.538	33.4953	36.9757	35.4991
33.9294	40.1328	36.6108	33.3011	36.9399	35.4369
33.9578	40.0396	36.511	33.3751	36.5802	35.4033
33.9082	40.0142	36.6365	33.3747	36.6552	35.3685
33.9019	39.9883	36.5019	33.2351	36.7681	35.2532
34.2332	39.9483	36.6123	33.2747	36.8101	35.3582
34.1562	40.2266	36.7374	33.3687	37.1315	35.2701
33.9963	40.2776	36.6237	33.4971	37.2198	35.3187
34.0145	40.2276	36.5097	33.4427	37.2109	35.2569
33.8429	40.3417	36.5323	33.1939	37.1386	35.284
34.09	40.1856	36.5209	33.3792	37.3542	35.6296
33.8312	39.9615	36.6116	33.3952	37.5059	35.7154
33.9983	39.8323	36.4356	33.2781	37.1949	35.5991
33.9351	40.0625	36.3575	33.4188	37.1698	35.4374
34.0185	39.9259	36.4577	33.34	37.0875	35.4572
34.0378	39.9285	36.2644	33.3616	37.1996	35.4701
34.0169	40.1688	36.0884	33.3826	37.285	35.6318
33.9402	39.8545	36.3673	33.3761	37.355	35.5593
33.8379	39.9257	36.6314	33.2782	37.2439	35.6034
34.0279	39.9137	36.6369	33.3711	37.1582	35.6904
34.002	39.8762	36.6163	33.2783	37.0656	35.7973
33.9116	39.9138	36.818	33.3731	37.0445	35.6298
33.9116	39.832	36.6296	33.4214	37.1474	35.5341
33.9688	39.7819	36.6107	33.4787	37.1064	35.3803
34.0107	39.5793	36.6282	33.5977	37.1674	35.3514
33.8092	39.5135	36.6185	33.5759	37.3458	35.3004
33.8285	39.5867	36.9365	33.617	37.3215	35.5249
33.8639	39.6097	36.8095	33.722	37.1541	35.4916
34.1384	39.7309	36.922	33.6212	37.1625	35.3929
33.8682	39.8144	36.8416	33.7195	36.9328	35.4932
33.7815	40.0213	36.8233	33.6047	37.0167	35.4414
33.778	39.7702	36.6534	33.559	36.7942	35.5792
33.8808	39.8291	36.7731	33.5358	37.0032	35.6255
33.9368	39.9039	36.7721	33.654	37.125	35.3496
33.8411	39.8303	36.885	33.6254	37.1559	35.613
33.9431	39.982	36.6483	33.6933	37.1061	35.5212
34.0011	39.8745	36.6017	33.6763	37.087	35.6935
33.9066	39.901	36.6306	33.7317	36.9866	35.6444
34.0752	40.2137	36.4932	33.7673	37.0823	35.6785
34.0419	39.98	36.7089	33.6614	37.2026	35.3384
34.0529	39.9732	36.4105	33.688	37.0655	35.4991
34.0807	39.8739	36.4438	33.6359	37.0052	35.6809
33.8521	39.8433	36.573	33.4218	37.0438	35.4885
33.8019	39.7846	36.6743	33.4421	37.1192	35.4219
33.78	39.9696	36.6807	33.3897	37.1489	35.4616
33.7936	39.9299	36.7105	33.508	36.9308	35.4773
34.1689	39.9787	36.8121	33.5675	36.7198	35.2
34.1948	40.0574	36.5939	33.5386	36.7525	35.3379
34.0486	40.1779	36.615	33.5072	36.8554	35.5706
34.0211	39.9065	36.4197	33.6719	36.8969	35.6851
33.9149	39.7986	36.6582	33.7292	36.8173	35.485
33.85	40.2363	36.8671	33.5937	36.9283	35.5131
33.7773	40.1625	36.5799	33.4671	36.8774	35.4619
33.7778	40.2432	36.7223	33.3316	36.6839	35.5873
33.7114	40.0784	36.7327	33.3474	36.8738	35.574
33.6231	40.3699	36.6029	33.4553	37.0035	35.5525
33.5205	40.4217	36.3873	33.528	36.8493	35.4523
33.4517	40.3635	36.5399	33.5708	36.9143	35.5471
33.5148	40.2975	36.5692	33.5024	37.025	35.4778
33.599	40.342	36.6865	33.5225	36.8763	35.6337
33.8032	40.231	36.8342	33.7827	37.1644	35.3819
33.6238	40.2212	36.7248	33.8224	37.3123	35.3601
33.6773	40.1915	36.6905	33.7602	37.0143	35.669
33.8126	40.1969	36.6227	33.7314	36.8823	35.6105
33.9476	40.3285	36.7014	33.6266	37.0539	35.4641
33.8021	40.4344	36.4407	33.7165	36.925	35.3022
33.8795	40.4593	36.78	33.6142	37.0478	35.0393
33.935	40.369	36.7485	33.4381	37.0633	35.2665
34.2936	40.2671	36.708	33.4587	37.1228	35.1761
34.0632	40.4838	36.5092	33.7349	37.3597	35.3193
34.1525	40.3582	36.8214	33.8005	37.2975	35.1928
34.1766	40.1986	36.6998	33.6066	37.2702	35.4184
34.1426	40.1983	36.562	33.6634	37.2792	35.621
33.9126	40.2067	36.7551	33.6603	37.2701	35.5972
34.02	40.2461	36.6781	33.7267	37.3464	35.6359
34.224	39.9947	36.674	33.6779	37.267	35.685
34.2227	39.8808	36.698	33.5605	37.3486	35.6432
34.1041	39.4949	36.6449	33.6205	37.1778	35.5783
34.3183	39.543	36.6364	33.7534	37.1933	35.529
34.3879	39.513	36.9527	33.7657	37.2514	35.481
34.1587	39.5004	36.8315	33.6955	36.8893	35.4118
34.0577	39.6914	36.818	33.7915	36.9264	35.2745
34.4554	39.6226	36.7306	33.5896	37.0169	35.3457
34.524	39.8005	36.5891	33.5388	37.05	35.3715
34.3027	39.701	36.8411	33.4763	37.1619	35.3179
34.2866	39.8458	36.8682	33.285	37.1777	35.2491
34.1769	39.9558	36.9653	33.463	37.1287	35.3022
34.1127	40.0792	36.7152	33.6445	37.2839	35.4124
34.1596	39.9652	36.8556	33.4036	37.2482	35.376
34.1587	40.1607	36.6616	33.4365	37.3479	35.4883
34.0912	40.4358	36.2388	33.2893	37.1616	35.3126
34.093	40.3673	36.1598	33.4137	37.1467	35.2239
34.032	40.365	36.2807	33.4203	37.1448	35.201
34.0715	40.0945	36.2858	33.4162	37.3033	35.3481
34.1373	40.2714	36.3725	33.5488	37.3667	35.5539
33.9834	40.3034	36.4493	33.4838	37.3055	35.557
34.0823	40.4099	36.3515	33.5225	37.343	35.33
34.1131	40.6145	36.4852	33.6106	37.5079	35.4266
34.235	40.6303	36.6126	33.4003	37.5914	35.3995
34.3034	40.4624	36.545	33.5067	37.4596	35.3293
33.9121	40.5991	36.6009	33.5747	37.3264	35.4901
33.9378	40.4217	36.5833	33.5673	37.4757	35.4374
33.841	40.5528	36.6005	33.403	37.4734	35.3786
33.8289	40.5845	36.6913	33.435	37.5996	35.1015
33.9973	40.839	36.5615	33.2185	37.5883	35.2136
33.949	40.8939	36.7043	33.2821	37.3909	35.2346
34.113	40.8917	36.7477	33.3858	37.5256	35.2227
34.0936	41.0536	36.8751	33.402	37.6074	35.3704
34.0817	40.8506	36.6214	33.3066	37.5589	35.308
33.991	40.7333	36.6466	33.3423	37.5723	35.4812
34.1273	40.8711	36.4846	33.33	37.6103	35.5212
34.0068	40.8917	36.4137	33.3417	37.6319	35.3282
33.9757	40.8164	36.1674	33.4339	37.5772	35.2038
33.958	40.793	36.2268	33.2566	37.5942	35.2183
33.7103	40.6931	36.5322	33.2426	37.4657	35.3441
33.9143	40.7255	36.406	33.4766	37.5496	35.3821
33.7865	40.7846	36.2597	33.3472	37.6243	35.2818
33.7851	40.9203	36.2975	33.3075	37.6029	35.1858
33.83	40.8899	36.4266	33.4168	37.6374	35.4547
33.9338	41.1146	36.3714	33.3169	37.7132	35.4447
34.0924	41.2453	36.2779	33.1593	37.6711	35.3511
33.9703	41.2641	36.1042	33.4141	37.5901	35.4702
33.9294	41.3799	36.1608	33.3121	37.6433	35.6071
33.8522	41.2465	36.164	33.4011	37.6902	35.7962
33.8475	41.2237	36.2417	33.3495	37.7697	35.6763
34.034	41.3026	36.1521	33.5014	37.7922	35.4187
33.991	41.1572	36.0347	33.5238	37.6253	35.618
33.9644	41.1262	36.2496	33.4478	37.687	35.4707
34.0341	41.1486	36.1182	33.2969	37.8665	35.4357
33.8703	41.1125	35.9751	33.4409	37.5015	35.1849
33.7826	41.1449	36.4023	33.4512	37.569	35.1136
33.8023	41.1983	36.5706	33.5069	37.7324	35.0758
33.986	41.2673	36.7535	33.5268	37.777	34.963
33.926	41.6043	36.5888	33.569	37.5202	35.1997
33.8397	41.4828	36.6826	33.4955	37.5146	34.9392
33.7466	41.2055	36.6576	33.5848	37.5661	34.7929
33.848	41.0306	36.5117	33.3972	37.4805	35.1163
33.8577	40.7851	36.694	33.6385	37.643	35.0566
33.874	40.7251	36.7895	33.537	37.7682	35.1894
34.0628	40.6863	36.78	33.4486	37.779	35.0746
34.0571	40.7119	36.8326	33.3808	37.9626	34.9329
34.0142	40.8752	36.7122	33.5043	37.905	34.9064
34.239	40.8772	36.7883	33.429	37.6659	34.9186
34.1341	40.7692	36.6518	33.4954	37.9644	34.9775
34.0447	40.8186	36.4726	33.4273	37.9537	34.9141
34.0545	40.7129	36.638	33.5424	37.86	35.1496
34.0159	40.7334	36.5738	33.4436	37.8992	35.1773
34.273	41.0166	36.6012	33.3397	37.8484	35.25
34.3362	40.9033	36.6619	33.3751	37.8688	35.2571
34.1297	40.9097	36.5023	33.4872	37.947	35.232
34.3548	40.8549	36.6599	33.5673	37.6334	35.3965
34.2339	40.483	36.6752	33.4198	37.8651	35.5019
34.2833	40.4857	36.5864	33.4258	37.6485	35.3207
34.4128	40.7968	36.5482	33.5197	37.5958	35.4653
34.3503	40.7958	36.5345	33.6748	37.6563	35.41
34.4351	40.9196	36.4886	33.5839	37.9353	35.685
34.4132	41.0396	36.4965	33.2913	38.0102	35.8405
34.3754	40.7198	36.6386	33.3259	38.3032	35.9045
34.3808	40.7185	36.728	33.5737	38.0076	35.7934
34.4376	40.6275	36.7329	33.6425	38.0393	35.8131
34.5083	40.8203	36.7085	33.637	37.9936	35.8824
34.216	40.8985	36.7154	33.7827	37.9553	35.7652
34.0029	40.962	36.9724	33.5541	37.7205	35.8491
34.1426	40.7663	37.006	33.4415	37.7282	35.9589
34.3133	40.6953	36.8547	33.596	37.8409	35.8358
34.3491	40.6913	36.9355	33.5262	37.9121	35.629
34.4562	40.7647	36.7556	33.514	37.8966	35.7724
34.368	40.8815	36.9193	33.5952	37.6473	35.7207
34.2769	41.0162	36.8886	33.8072	37.7074	35.7918
34.3093	40.9855	36.9361	33.6948	37.6936	35.8219
34.2862	40.9594	36.8716	33.816	37.7054	35.672
34.2212	40.9144	36.9385	33.7479	38.0296	35.4731
34.0088	40.6667	37.1016	33.6527	38.0093	35.5227
34.0688	40.4644	36.9426	33.6575	37.7751	35.4432
34.2244	40.4442	36.8724	33.8148	37.9812	35.3787
34.0107	40.4542	36.9225	33.7569	37.9134	35.4108
34.1682	40.1104	36.9412	33.9105	37.7289	35.6282
34.2305	40.1367	36.7679	34.0027	38.009	35.5233
34.2391	40.1365	36.6934	33.8085	38.2492	35.5208
34.116	40.1584	36.8813	33.8551	38.178	35.4971
34.0783	40.2178	37.0691	33.6524	38.0122	35.3257
34.2592	40.1396	36.9175	33.5417	37.6983	35.6666
34.3859	39.9842	36.929	33.7207	37.9387	35.715
34.0573	39.972	36.979	33.7534	37.8608	35.6525
34.0884	39.9373	36.9029	33.7023	37.9807	35.7639
34.1935	40.1257	37.0543	33.935	37.9399	35.6733
34.3193	40.2753	36.7476	33.7523	37.9306	35.7317
34.2608	40.0697	36.7691	33.8279	37.9034	35.7922
34.2659	39.9599	36.9452	33.7095	37.8768	35.7529
34.3171	40.1475	36.5835	33.8075	37.8599	35.5602
34.378	40.3337	36.403	33.8836	37.9381	35.5813
34.3235	40.2311	36.4839	33.7102	38.0896	35.6357
34.445	40.4019	36.5044	33.8353	38.0648	35.7917
34.2318	40.4569	36.4244	33.6829	38.0934	35.8822
34.43	40.4148	36.3689	33.9787	38.1365	35.8637
34.6667	40.5136	36.1867	33.7696	38.215	35.859
34.5948	40.4424	36.2621	33.7575	38.0799	35.8736
34.554	40.3856	36.4054	33.8658	38.1249	35.8585
34.6925	40.5951	36.3518	33.8404	38.1527	35.6361
34.9707	40.6724	36.3609	33.823	38.1037	35.8738
34.9799	40.5792	36.2961	33.6828	38.5588	35.8978
34.8532	40.6144	36.1368	33.8328	38.2088	35.8143
34.6474	40.6473	36.2061	33.8484	38.1374	35.9463
34.7137	40.6055	36.279	34.0017	38.1812	35.919
34.7047	40.3851	36.2575	34.0887	37.9508	35.6235
34.6315	40.4492	36.3961	34.1212	38.0757	35.5938
34.5962	40.4462	36.1796	34.209	38.1017	35.8986
34.3954	40.446	36.1839	34.0409	38.2521	35.7551
34.6427	40.503	36.3608	34.2005	38.1781	35.7575
34.4417	40.4039	36.3118	34.218	38.145	35.7731
34.5677	40.1734	36.3328	34.1546	38.1867	36.0489
34.6094	40.7042	36.366	33.9262	38.358	36.0601
34.6859	40.4871	36.3574	33.9249	38.3853	36.0442
34.6554	40.2348	36.1826	34.0603	38.3943	36.0441
34.7032	40.3449	36.044	34.0588	38.3477	35.8826
34.579	40.397	36.2822	33.9131	38.5095	36.1909
34.4886	40.0639	36.479	33.7304	38.3583	36.3856
34.7895	39.8924	36.5326	33.5196	37.946	36.0371
34.7741	39.9089	36.6633	33.6403	38.0412	36.0067
34.9311	39.9566	36.6483	33.6589	37.8953	36.0244
34.9791	40.1045	36.7232	33.5452	37.9881	35.803
34.7931	40.2168	36.6737	33.5454	38.064	35.7833
34.6435	40.0914	36.7505	33.3931	38.0489	35.782
34.5664	40.0819	36.644	33.5792	38.0399	35.9833
34.8132	40.1641	36.7191	33.7743	38.0122	35.7926
34.7509	39.9887	36.7472	33.8297	38.0422	35.6123
34.7638	40.008	36.5678	33.8217	38.0644	35.6753
34.7254	40.0256	36.6502	33.7094	37.6756	35.7396
34.7942	39.9573	36.8096	33.8314	37.6472	35.6399
34.7364	39.9078	36.8578	33.9131	37.6624	35.8025
34.6323	40.0701	36.7761	33.9508	37.4858	35.9422
34.5792	40.1639	36.8369	33.9585	37.4281	35.935
34.6193	39.903	36.8375	34.1425	37.4027	36.0005
34.6602	39.7904	36.8199	34.0985	37.515	36.0773
34.7109	39.8063	36.7547	34.0767	37.5055	36.016
34.7478	39.9429	36.9251	34.0521	37.5706	36.0674
34.8026	39.9287	37.0583	33.9747	37.3848	36.1123
34.8384	40.1397	36.8445	34.0196	37.4617	36.3245
34.9638	40.179	36.8635	33.9358	37.4338	36.346
35.0735	40.1309	36.8646	33.7615	37.1403	36.4101
34.94	40.4311	36.7853	33.9274	37.3054	36.2251
34.8887	40.3782	36.5231	34.0116	37.5133	36.0808
34.9921	40.3566	36.4494	33.9265	37.4529	36.145
34.8551	40.3672	36.6968	33.8436	37.4462	36.1282
34.8638	39.9824	36.8451	33.9269	37.3842	35.9008
34.956	39.8548	36.7832	33.9259	37.3616	35.9492
35.1224	39.9372	37.0023	33.9604	37.3831	35.8518
34.9255	40.0342	36.9592	33.9733	37.3956	36.0704
34.7107	39.9668	36.8008	33.8553	37.2279	36.0804
34.8125	40.1522	37.0545	33.99	37.2302	36.0387
34.8538	40.1958	37.2879	33.8772	37.3252	35.7938
34.6509	39.8655	37.0269	33.9726	37.2723	35.9787
34.6	39.7977	37.1143	33.9428	37.1577	36.0946
34.7316	39.9613	37.3154	34.068	37.1137	35.9298
34.6598	40.1195	37.0352	33.7541	36.9042	36.136
34.6035	39.8846	37.0419	33.668	37.0697	36.0539
34.7636	39.5228	37.074	33.7435	37.1413	35.8389
34.8436	39.5967	37.1923	33.8165	37.2856	35.9795
34.7706	39.523	36.7805	33.936	37.1655	35.8001
34.7063	39.5671	36.675	34.0666	37.0573	35.7089
34.7731	39.4757	36.8071	33.7288	37.0048	35.6856
34.8443	39.3743	37.0114	33.9704	37.1661	35.6661
34.846	39.4141	37.1334	33.9225	37.155	35.8674
34.7819	39.3697	37.1637	33.9644	37.0758	35.7386
34.4916	39.5456	37.1663	34.0185	37.1337	35.7891
34.5259	39.9213	36.9339	33.9194	37.0531	35.6373
34.6263	39.8431	37.1617	33.6866	37.0783	35.6231
34.8545	39.9021	37.1597	33.7536	37.1593	35.6954
34.7644	39.9064	37.296	33.6345	37.3875	35.5807
34.4507	39.803	37.1493	33.7682	37.3655	35.6335
34.4677	39.6888	36.911	33.811	37.4104	35.6794
34.2275	39.5665	36.762	33.8003	37.5174	35.4962
34.285	39.7382	36.9089	33.4973	37.303	35.3323
34.403	39.6941	37.0522	33.4908	37.3258	35.5227
34.4921	39.7071	36.8503	33.2863	37.0958	35.286
34.6723	39.7922	36.978	33.6367	37.1986	35.4791
34.7115	39.5743	36.9454	33.7258	37.4093	35.684
34.6297	39.6446	36.8662	33.8488	37.3412	35.6785
34.6008	39.8965	36.913	33.8391	37.3131	35.5104
34.5305	39.8462	36.9268	33.8988	37.4814	35.5142
34.4549	39.8989	37.0218	33.5042	37.3074	35.4122
34.6076	39.7711	37.0166	33.4565	37.1662	35.382
34.4964	39.7312	36.8278	33.5664	37.2697	35.5517
34.4502	39.7571	37.0105	33.4972	37.2512	35.7784
34.566	39.7938	37.1484	33.4992	37.404	35.6797
34.5773	39.9864	37.0333	33.7348	37.3492	35.7409
34.4737	40.0227	36.9715	33.561	37.231	35.5174
34.3506	39.8713	37.0554	33.4748	37.2246	35.6716
34.3867	40.0287	37.0864	33.5886	37.2918	35.6953
34.4446	39.9069	37.2262	33.5565	37.2892	35.575
34.5861	39.9685	37.1223	33.6057	37.3278	35.3855
34.7215	40.0887	36.9065	33.6858	37.6048	35.4356
34.614	40.1988	36.9437	33.503	37.73	35.4401
34.3983	40.0947	36.9659	33.7082	37.7354	35.3513
34.4261	39.8226	36.9762	33.8213	37.7537	35.3496
34.2975	39.7722	36.9716	33.5548	37.6162	35.2021
34.371	39.843	37.0316	33.3741	37.2744	35.4865
34.4743	40.0464	36.7998	33.5225	37.3814	35.5341
34.39	40.5741	36.8997	33.7255	37.6625	35.4371
34.2519	40.3945	36.8402	33.7424	37.7783	35.4153
34.2323	40.2474	37.049	33.6037	37.5827	35.5996
34.2543	40.2187	37.0057	33.5048	37.3389	35.6373
34.1912	40.1481	37.1405	33.6389	37.3656	35.5282
34.3212	39.9685	37.0447	33.4942	37.5846	35.2275
34.2546	39.9304	36.9064	33.6376	37.5105	35.2765
34.3886	40.1576	37.0982	33.5381	37.2972	35.29
34.3025	40.1532	37.4248	33.5326	37.3666	35.4343
34.2632	40.4354	37.3527	33.7106	37.1304	35.6334
34.2416	40.1128	37.3514	33.5095	37.298	35.5278
34.3566	40.332	37.2804	33.4543	37.5914	35.4649
34.3768	40.2131	37.0983	33.6788	37.5537	35.4965
34.1045	40.0962	36.9705	33.6595	37.4424	35.4779
34.2302	40.0277	36.9604	33.5992	37.7376	35.5254
34.4376	40.1727	36.9664	33.4311	37.6644	35.42
34.4083	40.0132	37.1793	33.5937	37.5813	35.6817
34.3006	39.9478	37.174	33.5856	37.3672	35.7325
34.4303	40.0367	36.9379	33.3949	37.7018	35.6573
34.4199	40.0259	37.0707	33.525	37.4231	35.5337
34.3942	40.1905	37.1898	33.5776	37.3764	35.5443
34.4146	40.2146	36.9288	33.431	37.3793	35.6321
34.2715	40.0523	36.9524	33.6358	37.3858	35.8248
34.3078	40.1612	36.7532	33.5639	37.572	35.6497
34.521	40.0455	36.8019	33.6315	37.7424	35.552
34.5129	40.0171	36.5889	33.5574	37.9462	35.646
34.4123	40.0823	36.5992	33.441	37.6559	35.7292
34.4118	40.0109	36.8229	33.5973	37.688	35.5698
34.5614	40.0651	36.7094	33.5874	37.8916	35.4933
34.723	39.867	36.9021	33.603	37.96	35.4106
34.656	40.0247	36.7628	33.6736	37.7882	35.6452
34.3943	39.9241	36.7353	33.6339	37.956	35.5977
34.1872	40.0386	36.8654	33.6997	37.9507	35.7826
34.2043	39.8631	36.6793	33.6537	37.7901	35.7417
34.1145	39.7858	36.6396	33.6146	37.8731	35.635
34.0938	39.9514	36.6839	33.2929	38.0364	35.6629
34.233	39.8292	36.7528	33.1883	37.9059	35.5983
34.1009	39.9472	36.8221	33.4603	37.8136	35.3449
34.1976	39.8013	36.7367	33.2292	37.8125	35.3663
34.2733	39.7538	36.5955	33.4738	37.5268	35.3421
34.0183	39.6869	36.6743	33.5045	37.8906	35.354
34.1624	39.6022	36.8094	33.3446	37.864	35.2758
34.3246	39.7874	36.6729	33.3607	37.9286	35.3122
34.351	39.5195	36.9726	33.4003	37.8204	35.3329
34.3267	39.6973	37.3947	33.4651	37.5966	35.6137
34.3249	39.6453	37.3838	33.4924	37.6222	35.4756
34.3608	39.7801	37.4984	33.5044	37.4954	35.438
34.495	39.7413	37.4887	33.3356	37.4822	35.4814
34.322	39.7564	37.0924	33.2892	37.4438	35.4993
34.2435	39.677	37.0541	33.205	37.2896	35.3867
34.4276	39.7536	37.1464	33.3783	37.2853	35.483
34.3893	39.8053	37.0358	33.629	37.4092	35.3838
34.4047	39.9376	36.9218	33.4291	37.7693	35.4405
34.3164	39.7739	36.9817	33.6696	37.8032	35.6657
34.3118	39.7475	37.1427	33.4349	37.4895	35.6443
34.4019	39.5421	37.0518	33.4433	37.4579	35.7165
34.6392	39.6955	36.9954	33.5414	37.3216	35.4411
34.5143	39.7358	37.0065	33.4102	37.4569	35.6291
34.4122	39.8358	36.8794	33.1182	37.3716	35.5106
34.3754	40.0603	36.9523	33.2486	37.301	35.4052
34.4363	40.0869	36.9336	33.4951	37.2153	35.3573
34.3427	40.1922	36.9415	33.5341	37.0898	35.5405
34.6922	40.2487	37.0786	33.5904	37.0918	35.4165
34.4827	39.9604	37.1102	33.4659	37.1929	35.44
34.5017	39.9133	37.1947	33.3996	37.4052	35.5942
34.5364	39.9285	36.8883	33.3016	37.3226	35.5611
34.6296	40.0066	37.1009	33.4823	37.2795	35.6603
34.7734	40.0032	37.2296	33.5878	37.4916	35.6671
34.6659	40.0463	37.1725	33.5201	37.2806	35.3884
34.683	39.8532	37.0844	33.3848	37.2764	35.4303
34.742	40.0476	37.0209	33.4556	37.4439	35.4667
34.7064	40.1433	36.9968	33.3943	37.4592	35.457
34.5584	39.888	36.9767	33.2837	37.2654	35.376
34.4543	39.9292	37.2513	33.3103	37.2801	35.3922
34.5773	39.9364	37.4791	33.381	37.2129	35.4788
34.6113	39.7657	37.4678	33.5672	37.2255	35.4294
34.7802	39.7096	37.6143	33.4305	37.3691	35.4951
34.6937	39.9228	37.4872	33.3449	37.3848	35.4585
34.6163	40.1544	37.166	33.5299	37.5017	35.807
34.605	40.0541	37.2164	33.5864	37.3184	35.826
34.5612	40.1322	37.0102	33.5969	37.6009	35.8849
34.4556	40.0884	37.0295	33.4308	37.6752	35.7792
34.3676	40.0682	37.063	33.4559	37.7262	35.7205
34.4893	40.2124	37.0014	33.2748	37.484	35.7343
34.3879	39.9283	37.0798	33.3845	37.4121	35.71
34.4405	39.8034	37.1807	33.3512	37.5446	35.5908
34.5755	39.7785	37.194	33.4198	37.5248	35.7169
34.5219	39.8613	37.2274	33.3718	37.3513	35.8061
34.5562	39.957	37.0519	33.2743	37.4081	35.6594
34.4235	40.0336	37.2183	33.3634	37.3339	35.5865
34.3773	40.1811	37.2461	33.3478	37.024	35.4257
34.3377	40.1943	37.1976	33.2233	37.1989	35.2186
34.284	40.2896	37.0816	33.4249	37.1744	35.1871
34.2196	40.3093	37.0401	33.5126	37.3053	35.3839
34.28	40.3129	37.0845	33.4214	37.1709	35.2384
34.107	40.1664	36.9697	33.4039	37.1771	35.5364
34.3404	40.1542	37.0454	33.1583	37.143	35.5637
34.5031	40.1607	37.0926	33.2742	37.2807	35.3394
34.5708	40.2188	37.2317	33.4124	37.1745	35.1768
34.5454	40.1987	37.1993	33.41	36.9906	35.0716
34.5156	40.3433	36.9809	33.2742	36.8966	35.1997
34.5152	40.2024	37.0623	33.4244	36.9838	35.332
34.6064	40.2923	37.2125	33.5801	37.2139	35.2044
34.3288	40.2856	37.1853	33.4077	37.205	35.3982
34.4419	40.018	37.2421	33.3317	37.2776	35.1523
34.348	39.9954	37.0757	33.3047	37.1585	35.3103
34.3015	40.041	36.9917	33.5754	37.1451	35.4875
34.5231	40.1657	36.999	33.6911	37.239	35.3599
34.5225	40.2816	37.0006	33.4269	37.1962	35.4058
34.5427	40.2982	36.8236	33.5041	37.1335	35.3214
34.5894	40.2334	36.6455	33.5807	37.2051	35.4513
34.4449	40.172	36.7195	33.6257	37.0964	35.4679
34.3488	40.3911	36.637	33.5124	37.036	35.3677
34.5475	40.3069	36.8441	33.4243	36.8524	35.3382
34.4005	40.3088	36.754	33.5452	36.7388	35.3255
34.5589	40.1597	36.6775	33.426	37.0144	35.3233
34.4182	40.3579	36.8657	33.503	37.1499	35.4049
34.1386	40.2072	36.6467	33.5629	37.0336	35.3732
34.2766	40.3706	36.6593	33.3315	37.1182	35.3785
34.2294	40.3584	36.7049	33.4662	37.203	35.2081
34.3293	40.3208	36.9155	33.4424	37.3119	35.3088
34.1993	40.2725	36.801	33.4234	37.2429	35.4331
34.0772	40.2038	36.8168	33.3779	37.6572	35.3682
34.2218	40.2192	36.9256	33.5086	37.6996	35.255
34.2772	40.3524	36.8833	33.5336	37.5971	35.1856
34.2744	40.286	36.8938	33.3988	37.673	35.3718
34.0692	40.2051	36.9857	33.5788	37.7123	35.2516
34.1841	40.4464	36.7764	33.5202	37.7748	35.1132
34.0745	40.5219	36.6964	33.3421	37.4668	35.1558
34.1112	40.4282	36.8413	33.33	37.5116	35.2059
34.259	40.5426	36.6918	33.4995	37.5877	35.1397
34.3775	40.2961	36.7536	33.5292	37.6349	35.0426
34.492	40.2478	36.5707	33.6533	37.7427	35.3636
34.357	40.4638	36.6222	33.6221	37.7939	35.1797
34.4932	40.3686	36.546	33.4304	37.6547	35.27
34.3633	40.2314	36.5368	33.4989	37.4572	35.2731
34.2802	40.2605	36.7354	33.6502	37.5534	35.2599
34.384	40.1426	36.9092	33.5345	37.5013	35.1824
34.3087	40.1633	37.035	33.4444	37.6695	35.0261
34.2968	40.1355	36.9692	33.4909	37.6086	34.9099
34.2773	40.2543	36.9442	33.3251	37.7466	34.9536
34.2699	40.5938	37.0428	33.3798	37.843	35.2122
34.3877	40.6113	37.1233	33.6021	37.8457	35.258
34.2742	40.4959	37.0135	33.6604	37.8088	35.0987
34.2741	40.5266	37.0447	33.6303	37.8111	35.2623
34.2903	40.3917	36.9271	33.5047	37.7362	35.2947
34.136	40.5866	36.9691	33.468	37.6951	35.3487
34.1514	40.5052	37.0071	33.4757	37.8249	35.451
34.0992	40.4493	36.9656	33.6311	37.5665	35.2302
34.1471	40.6637	37.1641	33.6337	37.5602	35.1064
34.2273	40.6551	36.9844	33.5094	37.6468	35.0589
34.2962	40.4935	36.9746	33.6158	37.5828	35.3012
34.2231	40.6151	37.0572	33.7177	37.5546	35.279
34.3066	40.7888	37.1177	33.6186	37.6427	35.1747
34.3822	40.7509	37.0572	33.4508	37.7647	35.1271
34.2716	40.6433	37.2168	33.6545	37.6759	35.0693
34.0993	40.5368	37.0484	33.6963	37.4569	35.258
34.2534	40.602	37.0667	33.4303	37.551	35.2636
33.9834	40.7333	37.0001	33.3158	37.5707	35.3236
33.9243	40.6656	36.9975	33.4871	37.5159	35.322
33.9156	40.5805	36.9205	33.5653	37.3987	35.4973
34.1428	40.4752	36.7022	33.5634	37.3349	35.32
34.0697	40.2718	36.9329	33.8476	37.4517	35.144
34.1417	40.3954	36.8768	33.6726	37.6022	35.2311
34.2135	40.343	36.8321	33.5013	37.5729	35.2259
34.1341	40.3111	36.8368	33.2582	37.6493	35.2227
34.0199	40.3165	36.7685	33.6371	37.6338	34.9991
33.8517	40.2277	36.6483	33.5023	37.5984	35.3378
33.9681	40.2035	36.793	33.5434	37.5406	35.4005
34.0554	40.3443	36.5748	33.5456	37.6318	35.4409
34.0457	40.4363	36.5908	33.6729	37.8055	35.4662
33.9935	40.4428	36.5577	33.5888	37.9764	35.482
34.1373	40.3186	36.5435	33.616	38.0362	35.4486
33.9877	40.1611	36.588	33.5024	38.1481	35.5411
33.9045	40.1995	36.6382	33.4637	38.2045	35.7403
33.9255	40.0433	36.5782	33.646	38.0515	35.6439
33.9884	40.314	36.7216	33.5494	37.8955	35.7009
34.0204	40.3683	36.6721	33.4712	37.7784	35.4908
33.9093	39.986	36.6261	33.5325	37.7685	35.6311
33.892	40.2297	36.5271	33.4093	37.763	35.8643
34.1879	40.599	36.6528	33.4201	37.5994	35.8415
34.1527	40.6657	36.6956	33.5331	37.5263	35.7802
34.3936	40.6782	36.7811	33.6119	37.5773	35.755
34.5586	40.5775	36.6471	33.576	37.6758	35.9683
34.3536	40.3933	36.6065	33.8453	37.6693	35.9505
34.404	40.3228	36.5276	33.7548	37.5816	35.7342
34.4543	40.5598	36.5896	33.6163	37.7955	35.737
34.6173	40.4444	36.4686	33.737	37.8751	35.6903
34.642	40.4262	36.5562	33.8723	37.9469	35.6261
34.6025	40.4819	36.4675	33.6766	37.8792	35.5158
34.7652	40.4366	36.7128	33.5847	38.0287	35.8638
34.6694	40.4873	36.5942	33.6075	38.1348	35.8008
34.5045	40.432	36.5371	33.5688	37.9559	35.8259
34.5628	40.3207	36.8137	33.6462	37.8541	35.7391
34.4306	40.105	36.8603	33.6842	37.9996	35.7841
34.4095	40.1268	36.8729	33.5885	37.8322	35.7734
34.3985	40.3067	37.1011	33.6095	38.0409	35.6217
34.2434	40.2884	36.9855	33.6109	37.768	35.5714
34.3731	40.4016	36.7988	33.5199	37.665	35.4354
34.7586	40.4509	36.6693	33.5537	37.4899	35.5447
34.6971	39.9607	36.7454	33.5672	37.528	35.5786
34.7086	40.0665	36.6503	33.4929	37.4808	35.5574
34.5021	40.1257	36.8707	33.6597	37.5432	35.5708
34.4705	40.2951	36.9007	33.5731	37.5988	35.5233
34.6487	40.2556	37.0796	33.4585	37.7019	35.4516
34.7463	40.6083	36.8618	33.5808	37.7966	35.3737
34.767	40.7518	36.9393	33.613	37.7084	35.223
34.5383	40.8857	36.9826	33.7617	37.9494	35.4439
34.9071	40.8134	37.0195	33.8268	37.9049	35.6153
35.1321	40.9361	37.0841	33.777	37.8545	35.6131
34.9948	40.9179	36.8292	33.8897	37.8919	35.6428
34.6576	41.0888	36.8415	33.6458	37.7962	35.7633
34.7953	41.0343	36.9331	33.7817	37.8532	35.6787
34.5098	40.947	36.9398	33.7884	37.8677	35.7126
34.5885	41.0208	36.8221	33.6288	37.793	35.7912
34.787	40.9212	36.6133	33.6428	37.861	35.5794
34.6538	40.8192	36.85	33.7227	37.7419	35.5883
34.5417	40.9578	36.8668	33.6714	37.7129	35.7071
34.3948	41.0592	36.7338	33.5558	37.6185	35.6269
34.4296	40.9911	36.7401	33.6731	37.4353	35.7134
34.3902	40.9505	36.7344	33.4944	37.5521	35.7534
34.2536	40.9058	36.9943	33.2568	37.7509	35.6646
34.5151	40.7567	37.1458	33.2842	37.8641	35.7587
34.6351	40.851	36.8716	33.5581	37.9102	35.6501
34.5051	40.9489	37.1199	33.2518	37.9347	35.8849
34.2383	40.9709	36.8459	33.2351	37.8803	35.8271
34.2808	41.1569	36.8264	33.172	37.9089	35.7249
34.4198	41.1153	36.5309	33.2456	37.8965	35.8049
34.5143	40.9514	36.5155	33.3323	37.8353	35.6416
34.5461	40.9538	36.5113	33.3928	37.8581	35.9137
34.3625	40.8832	36.6475	33.4895	37.7455	35.7728
34.3888	41.0112	36.8327	33.3793	37.5556	35.8448
34.4733	41.15	36.7681	33.4626	37.4526	35.5737
34.361	40.9789	36.7116	33.4275	37.4247	35.7345
34.4327	41.0366	36.6697	33.4717	37.5121	35.8158
34.3722	41.2455	36.9161	33.6697	37.5561	35.7051
34.6174	41.2663	36.7374	33.6981	37.6405	35.6431
34.5499	41.413	36.7939	33.5806	37.7013	35.9819
34.6875	41.224	37.0638	33.6303	37.6642	35.9035
34.774	41.0004	37.3053	33.5599	37.6885	35.9076
34.5063	40.9924	37.4581	33.678	37.6481	36.0667
34.4285	41.14	37.2486	33.8724	37.5157	36.1283
34.4435	41.2374	37.2714	33.7548	37.3973	36.0602
34.5223	41.1238	37.1642	33.5255	37.3795	36.182
34.3298	40.9828	37.1746	33.5973	37.2438	35.8889
34.3743	40.9539	37.0171	33.5711	37.3614	35.7645
34.3749	41.0239	36.8537	33.9112	37.4402	35.7863
34.497	41.0879	36.8891	33.6439	37.4696	36.0359
34.4451	41.3048	36.8207	33.4182	37.3538	35.9957
34.7812	41.2599	37.0106	33.4685	37.3522	36.0852
34.3976	41.4027	36.9231	33.5256	37.3103	35.7903
34.3602	41.4031	36.9221	33.4315	37.2509	36.0619
34.2417	41.4346	37.2155	33.5372	37.2472	35.9347
34.4089	41.4655	37.2377	33.6332	37.1964	35.858
34.2706	41.5329	37.1098	33.6154	37.2385	35.9137
34.3947	41.4954	37.0048	33.6395	37.3334	35.8882
34.4423	41.5193	37.1286	33.5142	37.143	35.8854
34.7116	41.4961	36.9275	33.4852	37.0148	36.2552
34.6971	41.3539	37.1846	33.5224	37.0558	36.2236
34.5491	41.4216	37.1261	33.2672	37.0515	36.3456
34.6929	41.2806	36.8792	33.393	37.239	36.1858
34.7072	41.0425	36.8984	33.3649	37.1588	36.2977
34.7151	40.9714	37.1724	33.408	37.0069	36.2911
34.6726	41.2299	36.9638	33.4209	37.0926	36.3806
34.7696	41.3134	36.9639	33.5139	37.0743	36.5496
34.8424	41.4225	36.8784	33.49	37.3171	36.3853
34.7152	41.5193	37.0168	33.3712	37.4455	36.3682
34.6732	41.2395	37.0784	33.5428	37.4252	36.253
34.9206	41.4237	37.0628	33.5648	37.6155	36.3703
34.7967	41.3172	37.2225	33.6541	37.3801	36.228
34.7696	41.2706	37.2494	33.8184	37.2902	36.2846
34.8892	41.2261	37.1271	33.8558	37.3216	36.2018
34.7376	41.1463	37.0102	33.6249	37.1997	36.2504
34.58	40.9826	37.0956	33.5012	37.004	36.3588
34.5509	41.4066	37.393	33.4138	37.0982	36.3845
34.5463	41.1733	37.239	33.5289	37.1478	36.3637
34.6361	41.3292	37.393	33.5581	37.3626	36.6002
34.5385	41.2933	37.0916	33.6088	37.3296	36.6392
34.4695	41.2163	37.2758	33.5659	37.5796	36.4557
34.5523	41.3089	37.1809	33.5544	37.5268	36.2522
34.628	41.4491	37.1317	33.4363	37.4861	36.1594
34.6528	41.3161	37.0488	33.4022	37.5708	35.928
34.5892	41.3028	36.9005	33.6337	37.2104	36.0556
34.5146	41.241	36.8573	33.6723	37.1641	36.0774
34.4365	41.0216	36.9506	33.7855	37.3693	35.9538
34.3881	41.1271	36.8458	33.6637	37.4599	35.977
34.4738	41.1123	36.9859	33.6292	37.4789	35.9451
34.7384	41.1951	37.2927	33.8677	37.3266	35.9603
34.8259	41.2118	37.2956	33.8321	37.3606	35.7868
34.8371	41.2923	37.3504	33.7518	37.3142	36.1026
34.7903	41.3513	37.3018	33.5216	37.298	36.4482
34.6471	41.4005	37.4058	33.5532	37.1871	36.6095
34.6337	41.6726	37.4658	33.699	37.2222	36.4758
34.8494	41.5812	37.3723	33.5639	37.3587	36.4851
34.7698	41.5434	37.4985	33.7565	37.2811	36.3239
34.5819	41.4974	37.4557	33.5787	37.1414	36.3929
34.7583	41.5774	37.3756	33.7296	37.2072	36.2942
34.6522	41.6834	37.3267	33.6262	37.04	36.0468
34.6489	41.5296	37.2261	33.4542	37.1788	36.1096
34.7041	41.4371	37.12	33.5511	37.1147	36.1706
34.7692	41.3136	36.9911	33.4951	37.2181	35.9612
34.5987	41.5579	37.1719	33.3575	37.066	35.9469
34.783	41.6764	37.2697	33.2795	37.0798	35.9801
34.723	41.8838	37.3353	33.5316	36.999	35.7861
34.6751	42.0685	37.2366	33.6984	37.1949	35.9474
34.6159	41.8858	37.203	33.5461	37.0381	35.7789
34.7088	42.1216	37.0872	33.4241	37.0961	35.8461
34.5869	42.0822	37.1614	33.5417	37.1379	35.9187
34.5932	42.3043	37.0041	33.4692	37.482	35.8496
34.6876	42.2347	36.9664	33.3367	37.6153	36.0465
34.7433	42.0383	36.9802	33.4377	37.685	36.0533
34.8175	42.1085	36.9307	33.5067	37.5014	36.0183
34.6872	41.9701	36.8036	33.5169	37.4246	36.1902
34.6781	42.0005	36.7812	33.3836	37.5091	36.1603
34.7099	41.9802	36.8503	33.3437	37.5262	35.8788
34.8209	42.0085	36.9443	33.1853	37.5069	36.0674
34.7749	41.8596	37.0891	33.4881	37.3829	36.1737
34.6713	41.7286	37.0533	33.4621	37.279	36.23
34.5713	41.6366	37.1144	33.3472	37.1666	36.131
34.8657	41.3522	37.2006	33.4282	37.4474	36.3626
34.8898	41.4879	37.0387	33.411	37.2909	36.128
34.7147	41.5588	37.0211	33.4143	37.0359	36.2207
34.8058	41.7379	36.9077	33.4458	36.7123	36.0712
34.7305	41.7003	36.9275	33.5458	36.9792	35.9157
34.6959	41.8828	37.1628	33.4525	37.1335	35.9886
34.599	41.5192	36.9904	33.5965	37.1896	36.1463
34.7357	41.6703	37.0891	33.5991	37.0983	36.2369
34.8009	41.9583	36.9128	33.6643	36.8725	36.5538
34.7568	41.8776	36.9396	33.5783	37.0904	36.4316
34.6305	41.7532	36.951	33.3513	37.1355	36.3325
34.5168	41.6854	36.7606	33.3668	37.2706	36.2874
34.5267	41.7849	36.6663	33.2815	37.2429	36.2394
34.5835	41.5995	36.6709	33.3088	37.2384	36.2769
34.5645	41.8617	36.771	33.5141	37.2852	36.595
34.6139	41.8547	36.8515	33.4328	37.3575	36.3665
34.7297	41.4028	36.9261	33.5417	37.3651	36.5671
34.8911	41.4733	36.9067	33.5344	37.139	36.471
34.9012	41.3892	36.7449	33.4576	37.174	36.4338
34.7031	41.4684	36.6032	33.4244	37.449	36.3591
34.616	41.3775	36.9634	33.4522	37.3448	36.3949
34.8197	41.6438	36.5793	33.48	37.3552	36.4753
34.8372	41.8037	36.7223	33.419	37.3851	36.4718
34.9094	41.8562	36.6649	33.2105	37.1685	36.1971
34.8365	41.6673	36.7695	33.284	37.2861	36.3476
34.7582	41.5233	36.7263	33.3305	37.1542	36.4995
35.0022	41.5278	36.6543	33.34	37.361	36.4523
35.2666	41.593	36.7887	33.4594	37.3541	36.3112
35.0125	41.6662	36.8449	33.4316	37.3042	36.2333
34.6496	41.2484	36.6952	33.2661	37.1274	36.1924
34.6568	41.3419	36.7474	33.3832	37.3328	36.2832
34.8813	41.3348	36.6586	33.4367	37.3416	36.2744
34.9596	41.3315	36.4785	33.3889	37.4157	36.4703
35.0785	41.2799	36.2465	33.2802	37.386	36.5555
34.6822	41.314	36.1773	33.2789	37.0602	36.4961
34.6528	41.4968	36.352	33.428	36.9029	36.8921
34.6928	41.436	36.4691	33.5523	37.0639	36.9565
34.6902	41.5108	36.4699	33.5312	36.9939	36.7264
34.6749	41.4169	36.7114	33.2145	36.9104	36.6765
34.7463	41.3354	36.7392	33.4036	36.8746	36.7551
34.6629	41.2069	36.7235	33.4819	37.1015	36.7187
34.6423	41.1542	36.7828	33.4316	37.0553	36.7289
34.7205	41.1272	36.7134	33.4461	37.1183	36.6842
34.5907	41.119	36.9115	33.6438	37.2753	36.6411
34.6984	41.2402	36.7258	33.608	37.2473	36.358
34.7555	41.1152	36.736	33.3885	37.1779	36.4346
34.7359	41.1508	36.9573	33.3596	36.8568	36.4202
34.7319	41.2579	37.1593	33.4737	36.984	36.2024
34.6218	41.1765	37.2677	33.4947	37.0705	36.2866
34.7469	41.2635	37.2904	33.4023	37.0534	36.2397
34.6282	41.2935	37.395	33.4125	36.6981	36.213
34.4732	41.0363	37.0609	33.3217	36.8275	36.2821
34.451	40.8496	37.2584	33.3136	36.9174	36.5784
34.6739	40.9884	37.0562	33.4517	37.0886	36.6413
34.4561	40.9417	37.003	33.4089	36.9598	36.5503
34.6577	40.9678	36.9486	33.4661	36.8807	36.4664
34.8242	41.0759	36.7784	33.5002	36.9699	36.3058
34.7333	41.1424	36.5288	33.5013	37.0054	36.2824
34.561	41.0466	36.6087	33.3783	37.3831	36.4027
34.5823	41.2201	36.7335	33.5976	37.4314	36.2416
34.5217	41.1486	36.716	33.4804	37.7185	35.9869
34.4149	41.2226	37.052	33.5075	37.5803	36.0824
34.2619	41.2447	37.1632	33.5693	37.5472	36.4039
34.487	41.1284	37.061	33.6944	37.5418	36.2424
34.4934	40.9945	37.0784	33.6441	37.541	36.1702
34.4395	40.8743	36.8056	33.4293	37.6209	36.1587
34.3957	40.8255	36.8258	33.7483	37.5827	36.3807
34.5624	40.8801	36.9918	33.5646	37.5636	36.4103
34.4851	40.8501	36.9887	33.3941	37.4807	36.3179
34.7226	40.9516	36.9749	33.6074	37.2802	36.5572
34.6924	40.8821	36.9158	33.5614	37.3642	36.595
34.732	40.7564	36.7602	33.439	37.5062	36.4615
34.9423	40.5033	36.9423	33.4443	37.5922	36.4181
34.855	40.3258	37.2036	33.4548	37.5126	36.3189
34.6038	40.3923	36.9876	33.4986	37.4703	36.6232
34.8606	40.426	36.8901	33.5707	37.6505	36.4518
34.7964	40.4647	36.9637	33.5888	37.4738	36.5281
34.6944	40.3623	36.7586	33.721	37.2322	36.4811
34.5769	40.1334	36.8728	33.6645	37.3917	36.328
34.4557	40.0312	37.1255	33.7874	37.3168	36.2386
34.4965	39.9745	37.0249	33.5672	37.2824	36.2287
34.6286	40.3938	36.9785	33.3966	37.1642	36.3237
34.5729	40.384	37.1659	33.4159	37.1779	36.5232
34.4943	40.399	37.289	33.266	37.2783	36.5515
34.5615	40.1796	37.3745	33.3858	37.2295	36.6171
34.593	40.2184	37.3883	33.4916	37.1629	36.4476
34.6331	40.154	37.1968	33.6823	37.3321	36.3824
34.5006	40.0621	37.2927	33.3887	37.3517	36.3959
34.4973	39.9754	37.3086	33.4225	37.4433	36.3572
34.3666	39.8575	37.2117	33.6645	37.2414	36.4643
34.5195	39.907	37.3083	33.5371	37.2145	36.5035
34.3859	39.8847	37.3931	33.2447	37.1585	36.7378
34.5042	40.0961	37.2445	33.3168	37.4173	36.9427
34.6246	40.3189	37.3085	33.5003	37.3379	36.7739
34.3513	40.5619	37.2102	33.6273	37.1384	36.8444
34.5946	40.5998	37.3525	33.5613	37.15	37.2196
34.4337	40.8444	37.164	33.5502	37.3495	37.079
34.5997	40.7258	37.2321	33.5035	37.2443	37.2001
34.7589	40.4789	37.3166	33.5301	37.1658	37.2581
34.704	40.5782	37.407	33.4089	37.3109	37.1254
34.5457	40.3307	37.4829	33.5212	37.1831	37.148
34.3953	40.5734	37.4758	33.5238	37.4251	37.1616
34.4989	40.6367	37.3203	33.3849	37.7149	37.1015
34.8486	40.5519	37.2108	33.1527	37.7672	37.0255
34.8547	40.7238	37.2054	33.3065	37.6213	36.9464
34.8063	40.6718	36.9356	33.395	37.4851	36.7704
34.51	40.6066	36.8085	33.3717	37.4089	36.5978
34.4739	40.7591	36.6844	33.3872	37.5332	36.5753
34.4336	40.7691	36.6906	33.3922	37.4764	36.5647
34.39	40.6843	36.8595	33.535	37.3815	36.6243
34.5747	40.6439	36.9065	33.3864	37.2536	36.6208
34.6682	40.7939	36.8731	33.5168	37.3292	36.6045
34.5752	40.6795	36.998	33.4353	37.4251	36.7342
34.5218	40.7613	36.9964	33.3233	37.3295	36.759
34.6899	40.6995	36.9431	33.5327	37.2497	36.8339
34.5783	40.5319	36.9998	33.3449	37.1942	36.7781
34.5224	40.4978	37.0652	33.3758	37.2447	36.6742
34.4643	40.3569	37.0018	33.3847	37.1191	36.5684
34.6406	40.277	36.9462	33.333	37.2875	36.6567
34.7343	40.3897	36.9858	33.3025	37.239	36.6893
34.5416	40.3799	37.1412	33.2675	37.1989	36.8393
34.5572	40.3058	37.2742	33.3861	37.0442	36.7426
34.7141	40.4282	37.0662	33.3762	36.9015	36.8882
34.7751	40.6555	37.0462	33.5343	37.1785	36.9217
34.7774	40.8562	37.1265	33.407	37.0282	36.9429
34.5593	41.0522	37.1927	33.4483	37.2243	36.5622
34.7907	41.1644	37.1936	33.5986	37.3392	36.6347
34.8504	41.0497	37.1017	33.434	37.3364	36.5329
34.8022	40.8755	37.3198	33.5412	37.3641	36.7012
34.9468	40.8488	37.2692	33.2532	37.2609	36.7058
34.7915	40.914	37.0053	33.5676	37.1231	36.6531
34.621	40.9068	36.8727	33.7127	37.0176	36.4752
35.0269	40.9427	36.8193	33.535	36.9737	36.6767
35.1737	40.9398	37.0665	33.3325	37.1521	36.5481
34.8518	40.8298	37.0433	33.6307	37.2133	36.5063
34.6618	40.7708	37.0538	33.6565	37.2412	36.6382
34.8001	40.8652	36.9153	33.3847	37.1855	36.7311
34.6538	40.8523	36.9688	33.3226	37.0857	36.6803
34.7637	40.7247	36.8258	33.5846	37.0306	36.5291
34.7113	40.8025	36.7988	33.7594	37.1856	36.3899
34.6729	40.7169	36.7609	33.7854	37.0632	36.5051
34.7215	40.6391	36.7854	33.8254	36.9308	36.773
34.7998	40.6617	36.7915	33.6013	37.1607	36.4828
34.6868	40.6769	36.7022	33.6905	36.9141	36.3307
34.6224	40.7146	36.6853	33.8052	36.8896	36.4197
34.6211	40.632	36.9497	33.7672	36.9252	36.4249
34.7548	40.8983	36.8796	33.8327	36.987	36.5141
34.7516	40.5778	36.8877	33.8898	37.1793	36.5368
34.7229	40.3203	36.9639	33.8699	37.2645	36.4977
34.5533	40.2804	37.0592	33.6155	37.3941	36.427
34.6201	40.3998	36.9731	33.5074	37.3663	36.4838
34.681	40.1472	37.0015	33.618	37.5017	36.4801
34.6567	39.8927	36.7997	33.5691	37.3656	36.441
34.7058	40.202	36.8996	33.5112	37.5129	36.3167
34.6511	40.4307	36.9855	33.6344	37.3357	36.162
34.584	40.2747	37.0008	33.5033	37.3266	36.3011
34.5137	40.3362	37.1652	33.6762	37.5286	36.3249
34.4988	40.3492	36.8284	33.6143	37.4953	36.4132
34.4917	40.2588	36.7012	33.6032	37.3463	36.2733
34.6685	40.3919	36.8734	33.6355	37.5416	36.4377
34.7	40.4598	36.8954	33.7956	37.4345	36.5353
34.5928	40.3856	36.7782	33.6399	37.3388	36.681
34.6119	40.4684	36.7192	33.5421	37.1375	36.6037
34.5188	40.308	36.7716	33.6615	37.3176	36.5826
34.3923	40.1153	36.6048	33.615	37.5442	36.5086
34.725	40.108	36.8503	33.7625	37.5185	36.5286
34.7735	40.03	36.9487	33.6323	37.3728	36.4475
34.5817	39.9886	36.7829	33.7051	37.4371	36.459
34.4207	40.2894	36.8918	33.6351	37.3995	36.5884
34.3511	40.2264	36.9999	33.8027	37.2792	36.5252
34.4093	40.1659	37.0035	33.578	37.1437	36.5772
34.5013	39.9978	37.1227	33.4519	37.2419	36.3584
34.3912	40.037	37.1134	33.4264	37.1295	36.4535
34.2006	40.1057	37.18	33.568	37.0666	36.3446
34.6207	40.1081	37.0817	33.7586	36.9589	36.6295
34.5686	40.0432	37.1079	33.8334	37.0599	36.3634
34.5355	40.0002	37.3446	33.722	36.9288	36.5021
34.4039	40.0994	37.1771	33.4536	36.9904	36.4619
34.4251	40.2799	37.256	33.2675	36.803	36.2423
34.4996	40.3984	37.292	33.139	36.8256	36.1319
34.4394	40.5491	37.2127	33.4388	36.9088	36.2752
34.5176	40.715	37.1502	33.4214	37.1956	36.289
34.5342	40.4384	36.838	33.7126	36.9792	36.2944
34.3679	40.3178	36.8166	33.6426	36.9534	36.2252
34.4177	40.3805	36.9684	33.5983	37.2738	36.1397
34.665	40.3696	37.0826	33.5108	37.4499	36.0466
34.7696	40.4791	37.0732	33.3536	37.3068	36.2324
34.8386	40.5124	37.0352	33.5354	37.264	36.1134
34.5151	40.5463	37.1073	33.5154	37.0969	36.0579
34.4301	40.584	37.1086	33.6855	37.097	35.9828
34.3964	40.4333	37.1642	33.4585	37.2407	36.2235
34.3581	40.5757	37.0085	33.506	37.0847	36.0096
34.3096	40.6404	36.922	33.4134	36.7947	35.9117
34.2023	40.714	36.8346	33.4394	36.7756	35.9267
34.4514	40.734	36.885	33.4092	36.6254	35.981
34.4844	40.8211	36.7677	33.2948	36.6812	36.0667
34.2909	40.638	36.8511	33.5406	36.8947	36.1263
34.2723	40.544	36.8036	33.7761	36.7774	36.1692
34.3055	40.348	36.7466	33.6483	36.9401	36.2662
34.4435	40.4008	36.89	33.5226	36.9264	36.2121
34.2836	40.2938	36.8291	33.2878	36.6406	35.986
34.3749	40.0854	37.0994	33.501	36.7434	36.0772
34.4454	40.1746	37.1893	33.7327	36.7016	36.1924
34.6599	40.0418	37.0271	33.7547	36.8531	36.4143
34.5734	40.0995	36.9478	33.6686	37.0644	36.1421
34.5597	40.108	36.881	33.748	36.9505	36.2963
34.5869	39.9025	37.0119	33.7856	36.9379	36.423
34.5974	39.9176	36.8326	33.8083	36.933	36.2328
34.7031	39.672	36.8902	33.6769	37.0316	36.3354
34.672	39.6032	36.8829	33.7752	37.053	36.1864
34.6819	39.5419	36.7632	33.5449	36.8555	36.0403
34.6289	39.6792	36.751	33.5771	36.8258	36.0508
34.8202	39.8742	36.8952	33.7323	36.5521	36.0406
34.7535	39.9362	36.9658	33.6193	36.667	36.255
34.5793	39.8832	37.0193	33.6448	36.7373	36.3584
34.6635	40.2092	36.8204	33.5846	36.8958	36.3999
34.6919	39.9118	36.8205	33.7368	36.8224	36.3014
34.6476	39.9534	36.944	33.5737	36.7929	36.1563
34.6665	40.2183	37.0521	33.7588	36.8755	36.2328
34.6702	40.3079	37.0979	33.8045	36.9114	36.256
34.7502	40.1893	36.9491	33.7778	36.9154	36.232
34.8777	40.0063	36.9234	33.7805	37.1571	36.128
35.0056	39.8843	36.8234	33.8172	37.0219	36.0006
34.9661	39.9406	36.8522	33.6711	37.1579	36.1906
34.7939	40.1424	36.8271	33.8149	37.1444	36.1916
34.8755	40.157	36.9986	33.7103	37.0371	36.1606
34.8082	39.9858	36.7785	33.7088	37.0937	36.2594
34.763	40.0412	36.661	33.6645	37.1354	36.2271
34.8128	39.9134	36.888	33.6098	36.9956	36.189
34.7444	39.9081	36.9787	33.9126	37.2263	36.1025
34.8198	40.2482	36.9685	33.8697	36.92	35.8945
34.8563	40.1487	37.0404	33.7161	36.8499	35.7096
34.6479	39.9886	36.9535	33.69	36.7181	35.6582
34.608	40.2459	37.0249	33.7081	36.7803	35.8783
34.9168	40.2339	36.9603	33.6191	36.9514	35.957
35.0253	40.3632	36.9457	33.8363	36.8418	36.0794
34.8387	40.1232	36.7335	33.9226	36.7911	36.0147
34.8861	40.0758	36.7125	33.8771	36.8573	36.1
34.7611	39.8441	36.7709	33.6547	36.8646	36.2543
34.885	39.6788	37.1153	33.6549	36.9235	36.266
34.9137	40.0261	37.1124	33.7616	36.9313	36.4171
35.1521	40.2945	37.2004	33.8242	37.1223	36.3176
35.0188	40.4021	37.2184	33.6048	37.0646	36.0847
35.1073	40.1448	37.0191	33.5814	37.182	35.933
34.8926	40.1093	36.8605	33.6402	37.0519	35.9687
35.0028	39.9823	37.0026	33.568	37.2085	36.049
34.9856	39.9161	37.0505	33.7929	37.1318	35.754
35.0523	39.9638	37.0966	33.7902	37.0828	35.6719
35.1636	40.0984	36.9676	33.5442	36.9315	35.6188
35.0636	40.1361	37.3656	33.5954	36.665	35.6087
34.8619	40.1513	37.2393	33.628	36.8718	35.646
34.8938	40.1002	37.1651	33.6122	36.9618	35.7817
35.1363	39.7949	37.1495	33.5841	37.0625	35.7452
35.0806	39.6192	36.8858	33.4099	37.1687	36.0383
34.8708	39.7307	36.7999	33.8197	37.2279	35.6989
35.1426	39.4322	36.9285	33.7174	37.2179	35.5823
35.287	39.564	37.0002	33.7322	37.2043	35.6826
35.2609	39.8301	36.8063	33.5817	37.0315	35.6954
35.2747	39.9641	36.9768	33.6496	36.8779	35.7252
35.1203	40.0721	36.9385	33.7883	37.0929	35.7973
35.3409	40.0663	36.9901	33.8314	36.8041	35.8301
35.313	40.2499	37.0248	33.975	36.9463	35.9334
35.1954	40.3758	37.0201	33.7317	37.1173	36.0436
35.2466	40.1573	36.949	34.0455	36.9733	35.9634
35.1679	40.0688	37.1156	33.9177	37.0989	36.0575
35.1914	39.9564	37.1001	33.5305	37.2063	35.8578
34.8578	40.0505	37.0093	33.7999	37.0539	35.8485
34.8576	40.2208	36.8974	33.5794	36.9812	35.6295
34.8886	40.2408	37.0339	33.5236	37.0588	35.6575
35.1835	40.3386	36.8634	33.4274	37.2011	35.8422
35.1946	40.5308	36.939	33.3336	37.1939	35.9015
34.954	40.1919	36.6788	33.353	37.1051	36.0953
35.0252	40.1597	36.6455	33.3667	37.3029	35.995
35.1696	40.2338	36.5568	33.3261	37.1032	36.02
35.0434	40.0445	36.8733	33.3542	37.3567	35.9418
35.112	40.1549	36.922	33.416	37.327	36.2128
34.9079	40.0615	36.9336	33.303	37.2828	36.2772
34.8316	40.076	37.1691	33.4133	36.875	35.9639
34.8399	40.3493	37.4383	33.2182	36.9606	35.9544
34.9084	40.1998	37.255	33.3279	36.9546	36.1502
34.9519	40.1902	36.9383	33.4176	37.1059	35.9141
34.9097	40.2302	37.3532	33.5603	36.9875	35.9053
34.8797	40.2741	37.3806	33.4644	36.8917	35.8524
34.8959	40.4737	37.5861	33.6323	36.849	35.9046
34.7933	40.4653	37.5595	33.4925	36.727	35.8714
34.7345	40.5148	37.6568	33.5123	36.9351	35.8414
34.5219	40.6419	37.6663	33.5654	36.7378	35.9623
34.65	40.742	37.3765	33.4926	36.8654	35.8718
34.6984	40.5245	37.3662	33.4972	36.8012	35.8564
34.6337	40.5425	37.3601	33.4184	36.9613	35.7727
34.6281	40.5989	37.3086	33.6833	36.9313	35.5757
34.4357	40.7001	37.2236	33.656	37.0467	35.6098
34.5315	40.8396	37.4293	33.5255	36.9846	35.7094
34.581	40.6917	37.2666	33.4889	36.9004	35.6124
34.6118	40.6918	37.3112	33.5343	36.7315	35.8228
34.5957	40.874	37.4118	33.6059	36.8279	35.8561
34.5985	40.6062	37.291	33.6368	36.655	35.7647
34.5529	40.6256	37.3438	33.6841	36.7058	35.6066
34.2856	40.6084	37.3182	33.6638	36.6286	35.5414
34.2679	40.8053	37.2775	33.6439	36.7578	35.7986
34.3282	40.8224	37.3209	33.4694	36.3916	35.8453
34.3421	40.5449	37.3176	33.5347	36.2817	35.701
34.4139	40.4903	37.3327	33.7452	36.5039	35.6435
34.4525	40.5789	37.133	33.7609	36.6192	35.6602
34.4161	40.5551	37.1508	33.5854	36.4611	35.647
34.3272	40.4251	37.2399	33.4173	36.3764	35.8454
34.3622	40.3846	37.3147	33.4947	36.6185	35.5947
34.2443	40.3308	37.2022	33.4909	36.5585	35.5451
34.2845	40.2143	37.4751	33.5271	36.5306	35.6165
34.2682	40.1723	37.2864	33.5724	36.6678	35.6303
34.2038	40.1064	37.2321	33.6191	37.068	35.7928
34.2133	40.1282	37.1473	33.576	37.222	35.8829
34.581	40.145	37.0403	33.7211	37.1562	35.7301
34.6049	40.0105	37.3751	33.6556	37.3165	35.6081
34.4114	39.9482	37.4561	33.6269	37.0336	35.7986
34.4804	40.0758	37.3781	33.7656	37.0019	35.9287
34.4375	40.2587	37.3234	33.8134	36.9954	35.6408
34.4347	40.4598	37.4393	33.9917	36.8528	35.9503
34.546	40.253	37.4407	33.7636	37.1592	35.7133
34.4298	40.2371	37.4278	33.7007	37.197	35.6856
34.6676	40.244	37.3581	33.8102	36.9223	35.6752
34.5815	40.2591	37.3922	33.6661	37.2818	35.6148
34.3607	40.388	37.5156	33.6547	37.2576	35.673
34.2559	40.2202	37.1682	33.7271	37.4099	35.6912
34.3765	40.238	37.1426	33.7559	37.167	35.703
34.3707	40.2675	37.0324	33.7824	37.1583	35.5354
34.413	40.3041	37.0757	33.6908	37.0702	35.7601
34.3626	40.1703	37.3171	33.814	37.1024	35.9595
34.6117	40.5109	37.291	33.8107	36.968	35.8904
34.362	40.5367	37.3413	34.0472	36.9211	35.6031
34.4356	40.5584	37.2585	33.9449	36.9187	35.7198
34.1641	40.6157	37.277	33.7338	37.1799	35.4737
34.2759	40.4819	37.251	33.7009	37.066	35.7623
34.3425	40.4529	37.3746	33.7605	37.1129	35.6972
34.3267	40.7705	37.2603	33.7939	37.0961	35.5114
34.2362	40.6856	37.0495	34.0791	37.152	35.6451
34.6248	40.4222	37.2557	34.1758	37.3576	35.5174
34.6317	40.4854	37.0407	34.0803	37.2542	35.5896
34.3115	40.6269	36.8805	33.942	37.5343	35.6217
34.1343	40.5207	36.824	33.7657	37.4359	35.7039
34.207	40.4732	36.694	33.9692	37.2926	35.8787
34.1378	40.6727	36.902	33.9824	37.1188	35.6897
34.267	40.8829	36.824	33.9519	37.1461	35.54
34.3367	40.7801	36.8598	33.7357	37.1463	35.4329
34.1396	40.5365	36.9042	33.8004	37.1653	35.4257
34.1954	40.4487	37.1274	33.8468	37.2528	35.4072
34.1536	40.3158	36.8828	34.0575	37.1972	35.4704
34.0583	40.4089	36.8587	34.0577	37.2443	35.4914
33.9197	40.2726	36.7708	33.7699	37.1837	35.582
33.9455	40.179	36.8019	33.9978	36.9597	35.4515
34.1185	40.4091	36.7631	34.1797	36.9669	35.5297
34.2743	40.3496	36.7922	34.1517	36.9721	35.5251
34.0257	40.1165	36.7893	34.0035	37.1003	35.5834
33.9232	40.0368	36.9974	34.1792	37.3375	35.5736
33.9499	39.9927	36.9241	34.3578	37.4216	35.4416
33.9885	40.027	36.9854	33.857	37.3408	35.4202
34.1916	40.2828	36.9492	33.9455	37.2019	35.2967
34.2204	40.1641	37.0656	34.03	37.1316	35.4132
34.2132	40.0666	36.8897	34.0346	37.0318	35.4226
34.0792	40.3011	36.9113	33.9832	36.8826	35.4433
34.0683	40.1319	37.0031	33.9743	37.1532	35.672
34.1347	40.0454	36.9078	33.982	37.1151	35.7044
34.0947	40.2905	36.6484	34.0859	37.0708	35.5741
34.3598	40.0968	36.737	33.8758	37.1062	35.5102
34.4421	40.0379	36.707	33.8485	37.0727	35.6435
34.2435	39.9324	36.7697	33.9562	37.0198	35.5663
34.1333	39.9212	36.7146	34.0808	37.0147	35.6795
34.1683	39.9445	36.7762	33.9482	37.0291	35.4512
34.2917	40.0503	36.836	33.9482	37.0801	35.7033
34.2735	39.9072	36.5873	33.9924	37.2519	35.7551
34.2373	39.7996	36.8118	33.9972	37.0442	35.6485
34.1269	39.8593	36.8401	34.0515	37.0085	35.8859
34.1709	39.9089	37.1126	33.8603	36.8877	35.7416
34.2455	39.8614	37.1482	33.9686	36.9297	35.7787
34.1264	39.8933	37.2751	34.0559	37.0435	35.7093
33.9422	39.8363	37.1498	33.9686	36.9968	35.7333
33.935	39.7335	37.029	33.7794	36.9589	36.1139
34.024	39.8843	36.9283	33.7847	37.0267	35.9041
34.0874	39.8726	36.836	33.907	36.9759	35.8596
34.2592	39.6546	36.9325	33.9299	36.8106	36.227
34.306	39.6725	37.0787	33.813	36.7641	36.0354
34.1282	39.7822	37.1568	33.8401	36.7645	35.9359
34.443	39.786	36.8498	33.7825	36.8425	35.7369
34.2166	39.8488	36.9911	33.8988	36.9836	36.0243
34.1671	39.7851	37.109	33.628	36.8749	36.0666
34.078	39.627	36.8483	33.5952	36.8641	36.2088
34.1839	39.7215	36.9729	33.7185	37.113	36.3884
34.0455	39.855	36.883	33.4485	37.0073	36.0479
34.2903	39.8527	37.0332	33.6148	36.7837	35.9854
34.1855	39.885	37.0975	33.6987	36.9233	36.0442
34.3014	39.7873	36.8768	33.76	36.7704	35.9513
34.2417	39.8461	36.7936	33.6053	36.8398	36.1565
34.3105	39.8167	36.8901	33.8062	36.9557	36.2384
34.2327	40.061	36.9513	33.6378	36.7298	36.228
34.2868	40.137	36.9483	33.7074	36.6684	36.1744
34.2362	40.0755	37.102	33.5805	36.9235	36.2514
34.2814	40.189	37.0638	33.4107	36.7742	36.175
34.4071	40.22	37.0519	33.7524	36.6345	36.2525
34.0591	40.0976	37.341	33.5691	36.5875	36.3371
34.2165	40.0479	36.9831	33.7751	36.7032	36.2157
34.3786	40.0276	36.9804	33.6417	36.7348	36.3886
34.2016	40.0921	37.0855	33.606	36.7452	36.3479
34.3295	40.2424	37.0686	33.5959	36.7086	36.2191
34.352	40.3639	37.1203	33.7608	36.4712	36.0836
34.2681	40.3912	36.8367	33.6787	36.4178	36.2324
34.4186	40.5438	37.1645	33.4175	36.6708	36.1938
34.4799	40.5436	37.0133	33.4606	36.7199	36.1321
34.3276	40.514	36.986	33.4703	36.8516	36.231
34.1735	40.4649	37.0182	33.6757	36.6773	36.0804
34.1513	40.3535	37.1916	33.6248	36.6468	36.2916
34.197	40.8263	37.0819	33.6164	36.9257	36.3172
34.0983	40.9334	37.0464	33.6534	37.2694	36.1353
34.3831	40.8826	36.996	33.6918	36.9492	36.1171
34.2943	40.7634	36.9569	33.8653	36.6223	36.155
34.3433	40.8219	36.8887	33.8152	36.3798	36.0143
34.1791	41.0763	36.674	33.8531	36.4392	36.1283
34.2322	41.3054	36.5208	33.9061	36.4911	36.2661
34.078	41.1297	36.4768	33.7247	36.3358	36.1766
34.1998	41.116	36.7865	33.8035	36.4681	36.2521
34.1211	41.0832	36.7486	33.7786	36.6735	36.274
34.1136	40.8755	36.7817	33.6794	36.7652	36.2842
34.332	40.6946	36.9159	33.8227	36.785	36.1932
34.2421	40.7731	37.327	33.847	36.9147	36.5217
34.0299	40.5852	37.3906	33.853	36.8567	36.2488
34.0114	40.7342	37.0079	33.8169	36.8664	36.4147
34.084	40.8689	37.0294	33.8035	36.8451	36.412
34.0586	41.0259	37.001	33.8326	36.689	36.3
34.0744	41.1678	37.0672	33.9305	36.6185	36.3686
33.9858	41.1947	37.1935	33.9965	36.7785	36.3209
34.2667	41.3331	37.3073	34.1041	36.8023	36.3059
34.3783	41.0838	37.0042	34.1056	36.7753	36.6512
34.2599	40.6541	36.9821	34.2716	36.6156	36.4723
34.2231	40.4855	37.0334	34.2199	36.6922	36.4246
34.3192	40.6951	37.1158	34.0533	36.7264	36.6057
34.2226	40.8081	36.995	33.9166	36.8012	36.4483
34.4207	40.9659	37.0658	34.0245	36.8573	36.2608
34.5246	40.9983	37.4171	34.0269	36.9975	36.3427
34.4268	40.8802	37.2696	33.9216	36.9297	36.5736
34.4118	40.6787	37.1346	33.977	36.8185	36.44
34.2931	40.6336	37.064	34.11	36.723	36.2538
34.3224	40.6859	37.0526	34.1716	36.5087	36.3772
34.1404	40.8863	37.2597	34.2293	36.7639	36.3147
34.1122	40.9319	36.881	34.1248	36.9523	36.3929
34.1042	40.8204	36.8967	34.1611	36.7779	36.3955
34.337	40.905	37.0513	34.087	36.7676	36.1841
34.3743	40.9857	36.9152	34.0091	36.7333	36.2639
34.1957	41.0247	36.9747	33.9503	36.7591	36.3475
34.2424	41.067	37.1474	33.8973	36.8849	36.1735
34.2041	40.8947	37.0756	33.8657	36.6815	36.1723
34.2173	40.8626	36.9429	34.1815	36.6907	36.0933
34.2374	40.5752	36.9201	34.2837	36.7823	36.0423
34.3036	40.6169	37.0466	34.2104	36.8097	35.918
34.1984	40.951	37.1043	34.363	36.8402	35.8806
34.2136	40.8096	37.0919	34.1292	37.0946	35.8697
34.3572	40.8692	36.8628	34.0376	36.8907	35.7627
34.2288	40.7382	36.7864	33.9533	36.9004	35.8464
34.2274	40.7406	36.8247	33.859	37.142	35.8186
34.2043	40.3414	36.955	33.8274	36.9656	35.8161
34.1126	40.5302	36.898	33.8447	36.9881	36.0168
34.2275	40.6068	37.0549	33.7452	36.9312	36.1445
34.4038	40.643	37.0154	33.8567	37.2421	35.8752
34.5505	40.4081	36.8757	33.7128	37.089	35.9328
34.4395	40.4378	36.9523	33.6851	36.9925	36.1219
34.4575	40.5134	36.9765	33.9096	36.7143	35.9952
34.3409	40.1578	36.7529	33.8413	36.7098	36.3122
34.5305	40.2746	36.6305	33.6621	36.8348	36.1998
34.7021	40.3192	36.7422	33.8185	36.7185	36.4518
34.531	40.3089	36.5475	33.8734	36.9738	36.2901
34.4979	40.4331	36.5768	33.7549	36.86	36.2055
34.5358	40.4546	36.7873	33.6059	36.9961	36.2649
34.5929	40.6215	36.6859	33.7349	37.066	36.2483
34.3827	40.5497	36.7968	33.7835	37.0709	36.3429
34.4379	40.3257	36.423	33.772	37.0515	36.2025
34.6958	40.3447	36.5577	33.951	36.9804	36.359
34.3623	40.3113	36.56	34.0116	36.9883	36.5106
34.262	40.3457	36.8049	33.8369	37.0856	36.3931
34.2333	40.352	36.7422	33.8189	37.1032	36.4228
34.19	40.0634	36.6269	33.849	36.9384	36.3364
34.3611	40.0024	37.053	33.8627	36.91	36.2692
34.3149	40.1531	36.9513	33.8712	37.0599	36.533
34.2695	40.2445	36.7059	33.6893	36.9848	36.4922
34.2848	40.363	36.6306	33.6551	37.15	36.5171
34.2496	40.3967	36.6426	33.5626	37.2658	36.3104
34.0174	40.3578	36.6229	33.8325	37.2189	36.1529
34.1814	40.1417	36.7169	33.9634	37.1398	36.0723
34.3982	40.1042	36.6128	33.9024	37.2346	36.0558
33.9437	40.0696	36.659	33.9464	37.2646	36.148
33.9138	40.2166	36.5866	33.9231	37.2667	36.2418
34.0664	40.2234	36.797	33.8623	37.4048	36.0046
34.2625	40.2502	36.5442	33.8925	37.5203	36.1928
34.1599	40.075	36.4457	33.8808	37.5237	36.2351
34.0503	40.5323	36.3811	34.0123	37.3274	36.0826
34.2131	40.4833	36.4296	34.0696	37.374	35.9692
34.1107	40.4116	36.5009	33.9589	37.2005	35.9905
34.0701	40.398	36.5343	33.9886	37.5826	35.9274
34.1111	40.4649	36.5676	34.1404	37.4216	35.9192
34.147	40.4376	36.8432	34.0804	37.4759	35.9098
34.2776	40.4268	36.7246	33.977	37.7013	35.9875
34.4556	40.4389	36.7349	34.0584	37.5951	35.8245
34.4168	40.277	36.4067	33.8016	37.4207	35.9947
34.354	40.2835	36.5098	33.7453	37.4431	36.0955
34.4185	40.0233	36.8574	33.756	37.5918	36.0437
34.3855	40.0302	36.9802	33.6519	37.536	35.7167
34.1544	39.7968	36.7952	33.6292	37.3797	35.7375
34.1757	39.8057	36.5939	33.7578	37.3911	35.8271
34.2918	39.539	36.5508	33.5822	37.3517	35.78
34.2135	39.7451	36.8135	33.7416	37.3376	35.7746
34.2578	39.9119	37.0853	33.6779	36.9875	35.7608
34.5071	39.9207	36.7593	33.8491	37.0315	35.7073
34.3519	39.7897	36.7895	33.7929	37.2059	35.8939
34.3412	39.6918	36.6158	33.8151	37.0828	35.8106
34.1935	39.8276	36.8825	33.7678	37.014	35.8166
34.3113	39.9471	36.8946	33.8436	37.0014	35.7572
34.2689	39.944	36.5773	33.8678	37.0734	35.7101
34.0283	40.0695	36.5877	33.8019	37.0848	35.5866
34.0239	40.152	36.8092	33.6244	36.9788	35.5206
34.1115	40.1198	36.8455	33.7981	36.8585	35.406
34.1656	40.0298	36.7857	33.756	37.1003	35.618
34.3871	39.6967	36.7946	33.9161	37.2426	35.5413
34.4874	39.7397	36.9192	33.7255	37.3051	35.4665
34.3803	39.8601	36.6708	33.6634	37.2191	35.5575
34.564	40.0251	36.6312	33.7436	37.1853	35.5806
34.5005	39.8054	36.7755	33.714	36.9437	35.424
34.4001	40.0946	36.7438	33.8592	36.9482	35.5682
34.5314	40.052	36.6407	33.7898	36.9865	35.7349
34.6025	39.9802	36.766	33.9733	37.0959	35.8655
34.6923	39.9842	36.7274	33.9685	37.1706	35.7385
34.5794	39.9572	36.7411	34.0379	37.0877	35.5869
34.6103	39.7298	36.7022	33.9661	36.9831	35.5133
34.4484	39.7815	36.6434	33.9398	36.6073	35.682
34.2951	40.0019	36.5938	33.9192	36.8024	35.8389
34.3292	40.0516	36.5732	33.8943	36.9726	35.7364
34.1689	39.782	36.6567	33.8042	37.0574	35.6719
34.1937	39.7418	36.5662	33.9694	37.1348	35.5376
34.2263	39.59	36.6595	33.9517	36.9958	35.6203
34.0905	39.6956	36.5826	33.8247	36.9149	35.5313
34.1661	39.6963	36.684	33.8463	36.8114	35.6952
34.1514	39.7216	36.6629	34.1306	36.9411	35.6138
34.2166	39.74	36.5848	33.7022	37.1539	35.8411
34.0984	39.706	36.5147	33.7418	37.1121	35.8122
34.2062	39.7678	36.6815	33.5846	37.1182	35.7646
34.3945	39.5237	36.6838	33.6577	36.9307	35.5735
34.1862	39.5251	36.8403	33.6973	36.8702	35.5232
34.2551	39.7619	36.6637	33.6182	37.0655	35.6481
34.3018	40.1056	36.7023	33.7486	37.4147	35.51
34.0766	40.1894	36.7015	33.7931	37.3204	35.5763
34.0746	39.9776	36.5816	33.8238	37.332	35.7538
34.0017	39.8935	36.7961	33.8182	37.5051	35.741
33.99	39.7813	36.5868	33.9205	37.3778	35.8054
34.0655	39.8537	36.4576	33.9215	37.2389	35.8727
34.0335	40.0918	36.4009	33.86	37.3041	36.0479
33.9233	40.0992	36.1978	33.7663	36.9501	35.9092
34.0152	39.9262	36.3282	33.7133	36.9172	35.8214
33.7822	39.7432	36.533	33.7761	36.8727	35.9055
33.9082	39.9396	36.491	33.9169	37.0021	36.129
33.958	40.0534	36.7375	33.9358	37.0319	35.8754
33.8473	39.9521	36.8837	33.9859	36.9621	35.9302
33.6959	40.0314	36.8856	33.728	36.9864	35.9225
33.7882	40.0627	36.7541	33.9184	37.1684	35.8125
33.72	40.1788	36.4397	33.7883	36.9418	35.605
33.813	39.945	36.3342	34.1027	37.1162	35.7651
34.0191	40.1035	36.5215	33.8626	36.9522	35.8122
34.0776	40.2346	36.5643	33.8373	36.9638	35.636
33.8881	40.5833	36.5872	33.9271	37.0161	35.7678
33.8045	40.2211	36.7642	33.7432	37.2742	35.8957
33.8874	40.1587	36.6893	33.7789	37.0846	35.715
33.7747	40.1603	36.7276	33.5251	36.9926	35.877
34.0277	40.3485	36.6672	33.5269	37.1827	35.7365
33.9586	40.076	36.7628	33.3968	37.0783	35.5393
33.9407	40.2687	36.7062	33.7212	36.9609	35.618
34.0059	40.168	36.5016	33.8725	37.102	35.7196
34.4024	40.061	36.7136	34.027	37.1982	35.5661
34.2347	40.1523	36.6139	33.7624	37.1375	35.4356
34.2717	40.0986	36.5464	33.666	37.1582	35.644
34.3385	40.2149	36.4529	33.6557	37.0644	35.5289
34.3843	39.87	36.4655	33.6104	37.242	35.5306
34.3117	39.7172	36.566	33.5913	37.2106	35.5253
34.2504	40.037	36.6523	33.737	37.1068	35.38
34.3023	39.9076	36.5721	33.6247	37.2094	35.3064
34.321	39.8569	36.687	33.6087	36.8945	35.1173
34.3212	39.8764	36.7785	33.6769	37.0528	35.3315
34.2327	39.8458	36.7868	33.5732	37.048	35.4703
34.0725	40.0788	36.4987	33.5766	37.1796	35.6919
34.1271	40.1074	36.5431	33.5986	37.2481	35.5403
34.2677	39.9669	36.5102	33.7473	37.2897	35.5611
34.1687	40.063	36.3365	33.6026	37.0323	35.5485
34.1772	39.9561	36.3561	33.77	36.9152	35.6084
33.9828	39.8994	36.3184	33.7865	37.0992	35.5271
34.0082	39.8625	36.4577	33.9585	37.1268	35.6063
33.9774	39.9087	36.6666	34.0463	36.9205	35.6392
33.9585	40.1562	36.5851	33.8848	36.8578	35.624
33.9116	40.2463	36.3754	33.7772	37.0718	35.5315
34.0447	40.0628	36.4855	33.667	37.1398	35.3647
33.8654	39.9577	36.5769	33.8462	37.0443	35.5432
33.6095	40.0506	36.5418	33.6328	37.1183	35.5197
33.8461	40.2838	36.7365	33.6604	36.8322	35.7004
33.8031	40.277	36.7632	33.9206	36.9687	35.6056
33.8829	40.3387	36.997	33.9693	36.9711	35.4775
33.8803	40.0256	36.8223	34.0331	36.9722	35.6073
33.9547	39.9003	36.8036	33.9657	37.0038	35.751
34.1559	39.7649	36.7583	34.0264	37.0289	35.7232
34.007	39.7523	36.5981	34.0301	37.1533	35.8297
34.1447	39.788	36.5933	34.0042	37.0897	35.6118
33.9951	39.8431	36.5618	33.8866	36.9811	35.7444
33.7973	39.9241	36.6609	33.8067	37.1377	35.6682
33.9305	39.6079	36.5309	33.9289	37.0105	35.5818
34.1	39.7053	36.5922	33.8273	36.9263	35.6339
33.9401	39.8278	36.7253	33.6885	36.9522	35.7149
34.0744	39.9999	36.5938	33.6977	36.9491	35.5452
34.1288	39.8884	36.6034	33.7144	37.0525	35.4879
34.1772	40.0435	36.8763	33.7925	37.2713	35.4186
34.0432	40.1428	36.9162	33.6454	37.1691	35.4107
34.1281	39.992	36.8267	33.7967	36.9026	35.435
34.0426	39.9082	36.7037	33.7775	36.9827	35.5606
33.9299	39.7189	36.4378	33.758	36.9506	35.5214
34.0138	40.0059	36.5259	33.7655	37.0802	35.5815
34.1052	40.1291	36.4347	33.6769	36.8339	35.8001
34.0429	40.2132	36.4324	33.6613	36.9467	35.4467
34.1206	40.2902	36.6152	33.671	36.9234	35.3762
34.1462	40.2405	36.4116	33.7889	36.8581	35.3038
34.2551	40.0526	36.5334	33.696	36.9393	35.6269
34.1463	40.0248	36.4145	33.847	36.7924	35.7339
34.0917	40.1316	36.6421	33.6519	36.714	35.5687
33.9582	40.0948	36.6679	33.6747	36.8945	35.5194
33.8821	40.2247	36.566	33.5818	37.2696	35.6245
34.0833	40.3769	36.7742	33.5866	37.1908	35.7157
34.0009	40.4471	36.8327	33.6983	37.4133	35.8645
34.116	40.3515	36.6475	33.4986	37.3176	35.8764
33.9616	40.3864	36.637	33.4655	37.1449	35.7665
34.0621	40.566	36.5785	33.3901	36.9411	35.9527
33.9736	40.5235	36.5068	33.4324	37.0576	36.0396
34.2379	40.4118	36.3551	33.601	37.0474	35.9501
34.1685	40.423	36.4977	33.7157	36.9203	35.9815
34.1549	40.5836	36.6055	33.6124	37.0488	35.981
34.0381	40.6801	36.6842	33.6913	37.0948	35.7133
34.3232	40.6311	36.6014	33.6979	37.1012	35.8892
34.4054	40.4145	36.7853	33.6728	37.2282	36.0612
34.4377	40.3495	36.7296	33.5661	37.2084	36.1102
34.3796	40.2765	36.67	33.5226	37.0737	35.9929
34.5004	40.0433	36.6364	33.71	37.4523	36.17
34.537	40.344	36.6034	33.7102	37.241	36.0213
34.4836	40.417	36.4971	33.4973	37.0362	35.9268
34.4439	40.2846	36.3842	33.6341	36.9275	35.9716
34.411	40.0439	36.6571	33.829	36.9583	35.9055
34.2531	40.0606	36.651	33.6343	36.9065	35.8426
34.3652	39.94	36.7761	33.8401	37.0164	35.9757
34.1063	40.1162	37.0305	33.8043	36.9894	36.0933
34.2692	40.3547	36.7318	33.7882	36.8406	35.9465
34.3496	40.0431	36.6112	33.8221	36.7187	35.8443
34.1367	40.1079	36.4935	33.9543	36.822	35.8075
34.2399	40.0228	36.3924	33.7945	36.9858	35.9882
34.1529	40.3437	36.4238	33.9473	37.0474	35.9504
34.3076	40.2247	36.2669	33.6561	36.8237	35.9189
34.3235	40.2991	36.3517	33.6479	37.0132	35.8368
34.164	40.2984	36.3529	33.6375	37.0025	36.0363
34.0255	40.3251	36.6203	33.5221	36.7763	36.0301
34.2233	40.3448	36.7816	33.6492	36.669	35.9663
34.273	40.2921	36.7989	33.6945	36.7015	36.201
34.382	40.3879	36.5832	33.7264	36.9465	36.1924
34.452	40.3206	36.5495	33.8978	36.9582	36.1596
34.3621	40.2246	36.7314	33.7144	37.0653	36.2162
34.6407	40.2752	36.658	33.6137	37.0737	36.2974
34.4913	40.1659	36.6811	33.6856	37.2356	36.438
34.3626	40.185	36.6506	33.6977	37.0216	36.5382
34.5161	40.3768	36.6075	34.0066	37.1262	36.4275
34.2255	40.4541	36.5639	33.9578	37.0401	36.2348
34.0093	40.348	36.5885	33.9223	37.2393	36.5113
34.1781	40.14	36.9067	33.9636	37.0195	36.6414
34.2028	40.0847	36.8727	33.8364	37.2402	36.639
34.2785	40.0328	36.9247	33.848	37.0041	36.6098
34.2806	39.6217	36.9085	33.7913	36.7987	36.3539
34.3308	39.6758	36.8096	33.8166	36.9019	36.5073
34.4968	39.8759	36.7023	34.1059	37.0171	36.5243
34.4289	40.0768	36.6672	34.075	37.1775	36.5056
34.2843	40.0639	36.6684	33.9961	36.9378	36.5676
34.1419	40.201	36.9822	33.706	36.9916	36.3141
34.2558	40.2565	37.0144	33.5777	37.192	36.3148
34.2074	40.482	36.7895	33.7714	36.9069	36.3061
33.9206	40.4081	36.6825	33.8928	36.8348	36.2177
34.1616	40.1413	36.8163	33.8024	36.8356	36.3031
34.2547	40.0378	36.8155	33.5298	36.9533	36.5207
34.2528	39.8995	36.9954	33.7268	36.7212	36.403
34.293	39.7966	36.9643	34.0061	36.7546	36.3657
34.286	39.5721	36.9622	34.0444	36.9205	36.2855
34.3407	39.479	36.9087	33.9674	36.911	36.4257
34.4174	39.5524	36.7671	34.0379	37.022	36.4103
34.5782	39.5467	36.811	33.7761	37.1184	36.237
34.3097	39.7358	36.8707	33.8342	37.2617	36.1022
34.2686	39.9623	36.6528	33.6774	37.0129	35.9041
34.5773	39.9279	36.7816	33.7669	36.9152	35.6097
34.4525	40.0213	36.7377	33.932	36.8162	35.7868
34.4228	40.0873	36.6944	33.953	36.8308	35.9332
34.0281	40.1451	36.7278	33.9372	37.0342	35.8786
34.0872	40.286	36.8506	33.8961	36.9387	35.9511
34.2482	40.1305	36.7007	33.8668	36.7833	35.9846
34.1566	40.2726	36.7929	33.9458	36.8719	36.0572
34.3329	40.0526	36.9184	33.8144	37.0198	36.1629
34.4022	40.2687	36.8831	33.7842	37.0534	36.2024
34.2599	40.3765	36.7779	33.7244	37.2307	35.924
34.2808	40.3097	36.7048	33.9059	37.2488	35.8447
34.2821	40.185	36.8117	33.6685	37.2263	35.7992
34.3524	40.0973	36.9072	33.9372	37.0343	35.9551
34.0722	40.0235	36.8442	33.7661	36.8401	36.1511
34.0859	40.1549	36.6456	34.0105	36.7984	36.2507
34.3582	40.2515	36.56	33.7823	36.8747	36.0933
34.3291	40.0526	36.6811	33.7587	36.8447	36.3297
34.3869	39.9018	36.6875	33.7961	36.8295	36.237
34.2993	39.8395	36.7666	33.8414	36.8924	36.2297
34.2747	40.0891	36.6284	33.9269	36.8241	36.3589
34.2997	40.0383	36.4126	33.9612	36.9247	36.3423
34.3134	40.1384	36.3512	33.7699	37.0101	36.2788
34.284	40.0317	36.4934	33.7389	36.8133	36.1476
34.2789	40.1838	36.611	33.7395	36.8495	36.1475
34.2423	40.48	36.6383	33.9229	36.9428	36.1365
34.141	40.5368	36.7419	34.0316	36.9484	36.326
34.1644	40.3263	36.877	34.1175	36.8039	36.4327
34.2398	40.0616	36.6867	34.1783	36.8972	36.1569
33.9487	40.1136	36.7681	34.1502	36.6937	36.002
33.9028	40.0623	37.1015	34.0186	36.7703	35.8519
33.8044	39.9557	36.998	33.8912	36.6009	35.8809
34.0262	39.8132	36.9634	34.0529	36.8861	36.1003
34.0547	39.9922	36.9066	34.0171	37.1171	36.1673
33.9267	39.8163	36.9536	34.0047	37.1994	36.249
33.8934	39.8935	36.876	33.9589	37.0264	36.2904
34.1225	39.6836	36.8993	33.9009	37.0908	36.4262
34.0766	39.8141	36.8345	33.9752	37.0106	36.2193
34.0838	40.0054	36.8103	33.8863	37.0044	36.1883
34.0685	39.9756	37.0205	33.6655	37.1447	36.06
34.0043	39.7389	36.9845	33.7939	37.129	35.8678
34.1067	39.6787	36.7343	33.8547	37.2191	36.0116
34.2144	39.6145	36.8105	33.8708	37.0448	36.1351
34.1721	39.5634	36.9122	33.6564	36.975	36.1647
34.0002	39.6159	36.7973	33.832	36.9844	36.0755
33.9591	39.6309	36.6243	33.8257	37.0561	36.0068
34.0294	39.6835	36.5075	33.8351	37.0985	36.2696
34.1871	39.7693	36.4023	33.9357	37.0786	36.2203
34.176	39.9154	36.5388	34.0886	37.0267	36.1764
34.2509	39.9915	36.7699	33.8282	36.9021	36.1653
34.2031	39.9015	36.7156	33.8427	37.176	35.901
34.1282	39.8999	36.7855	34.1147	37.4171	35.8618
34.269	39.849	36.7151	33.899	37.4035	36.1475
34.229	39.9858	36.7967	33.5794	37.3305	36.2712
34.2511	40.1028	36.9575	33.6188	37.4522	36.2007
34.3231	40.0191	36.9529	33.7403	37.551	36.2067
34.1656	39.9001	37.0677	33.9082	37.5528	36.3116
34.142	39.8953	36.8862	33.8604	37.326	36.3229
34.0616	39.9435	36.8485	33.8822	37.2612	36.0903
34.2279	39.9448	36.8837	33.9685	37.4279	36.1407
34.1417	39.9059	36.839	33.7593	37.6	36.152
34.0879	39.7568	36.7701	34.0558	37.5088	35.8901
34.1895	39.756	36.9603	34.0926	37.3852	35.886
34.1948	39.9518	37.0307	34.2546	37.4168	36.1797
34.1028	39.9548	37.0262	34.1888	37.4727	36.1118
34.0681	40.0107	37.1155	33.9929	37.4859	36.0361
34.1674	39.9119	37.2768	34.0343	37.3899	36.1774
33.8589	39.8886	37.2618	34.0088	37.3252	36.0345
34.0301	39.861	37.317	33.9498	37.2162	36.01
34.2135	39.8402	37.1569	34.0988	37.4994	36.0833
34.1831	39.9334	37.0988	34.0282	37.4434	36.1321
34.2677	40.0111	37.0911	34.0746	37.4945	36.1223
34.3696	40.0584	36.9785	33.9239	37.4873	35.9533
34.3395	40.1149	36.8374	33.8744	37.4296	36.0001
34.4527	40.222	36.7871	33.8999	37.3676	36.0106
34.3475	40.1573	36.8969	33.9613	37.1141	36.2824
34.4913	40.328	36.8964	34.0094	37.2325	36.2862
34.5737	40.2458	37.0605	34.1349	37.3796	36.4145
34.2947	40.4499	36.9813	34.2512	37.2199	36.0077
34.2682	40.4373	37.2097	34.0024	37.2302	35.9923
33.9853	40.5811	37.3258	33.7813	37.1412	35.8957
34.2027	40.5575	37.2989	33.8903	37.0263	35.9063
34.3176	40.4122	37.2434	33.9452	36.9595	36.0818
34.5414	40.3146	37.1136	34.097	36.8455	36.0548
34.4311	40.1037	37.0692	33.7652	36.958	36.034
34.2122	40.1023	37.1842	34.1878	36.791	35.9114
34.273	40.0613	37.1922	34.2271	36.7293	36.1435
34.1171	40.0383	36.9625	34.1831	36.8647	36.0686
33.8782	40.2658	37.2029	34.0824	37.0043	36.3036
33.941	40.2185	37.0983	34.2126	36.8724	36.2604
34.0746	39.8389	37.1614	34.1861	36.7683	36.033
33.9531	39.6757	37.1334	34.1929	36.7905	35.9668
34.0314	39.6948	37.0615	34.2664	36.9111	36.0331
33.9891	39.5629	37.2827	34.2603	36.8011	35.99
33.933	39.88	37.1223	34.2067	36.9363	36.0597
33.9105	39.7218	37.0361	34.0542	37.0013	36.0086
33.9073	39.7083	36.8406	33.8989	36.9353	36.3758
33.9136	39.7561	36.96	34.0553	37.0771	36.4145
33.7581	39.7555	36.7672	33.9399	36.9805	36.3783
33.9732	39.7655	36.8941	34.0797	37.0823	36.2955
34.0729	39.8845	37.063	33.964	37.0708	36.1904
33.9348	39.914	37.0012	34.1111	36.8749	36.1534
33.9684	39.8023	37.0153	34.0511	37.0406	36.1252
34.0631	39.7033	37.0791	33.9754	37.299	36.3988
34.0007	39.8658	37.1415	34.045	37.0895	36.3833
34.0004	39.6157	36.9495	34.0284	36.9708	36.1286
34.1858	39.5727	37.1228	33.9942	36.6803	36.2568
34.3076	39.6675	37.0915	33.9075	36.7003	36.2689
34.3446	39.5466	36.7915	34.0112	36.7421	36.3911
34.4707	39.2896	36.8423	33.9455	36.6542	36.426
34.4106	39.1924	37.2573	34.0676	36.662	36.3623
34.2994	39.5727	37.2065	33.8823	36.6052	36.3186
34.4152	39.6631	37.1027	33.8229	36.5085	36.3422
34.3437	39.5179	36.8766	33.9862	36.7479	36.1415
34.3529	39.7596	36.97	33.8586	36.6878	36.0754
34.2415	39.6553	36.9915	33.9089	36.7849	36.2131
34.0364	39.4547	37.0019	33.9314	36.7457	36.2014
33.967	39.2425	36.9383	33.7588	36.7425	36.1179
34.0737	39.2661	36.831	33.8395	36.587	36.1216
34.4049	39.2007	36.9696	33.824	36.4838	36.1953
34.1322	39.1826	36.9007	33.7695	36.5341	35.9621
34.2003	39.1844	37.0083	33.7464	36.7943	36.0311
34.3657	39.5	37.0681	33.6676	36.8366	35.7866
34.2624	39.8082	37.0485	33.9164	36.6994	35.9879
34.5247	39.9117	36.8962	33.87	36.8747	36.0894
34.5636	39.8071	36.9288	33.8734	37.0429	36.1218
34.6559	39.6404	36.8019	33.8878	37.0425	36.0672
34.4589	39.6867	36.64	33.8509	36.8976	36.0739
34.2064	39.6237	36.5993	33.8061	36.6443	36.1128
34.2401	39.6374	36.7823	33.9457	36.696	36.1666
34.1433	39.7231	36.7058	34.1907	36.7636	36.112
34.2106	39.7666	36.7857	34.2055	36.5403	36.1589
34.2139	39.8543	36.5357	33.7591	36.5099	35.9466
34.1493	39.875	36.5892	33.8495	36.7231	36.1277
34.1333	40.0237	36.8332	33.8053	36.8295	36.0591
34.2164	39.6817	36.9863	33.8317	36.7761	35.9068
34.2267	39.7516	36.9035	33.875	36.7693	35.8626
33.9627	39.8616	36.7244	33.7842	36.7588	35.9772
34.0007	39.8907	36.8602	33.8607	36.7073	35.897
33.9933	39.833	36.803	33.8684	36.6272	36.0468
34.0471	39.7779	36.8001	34.1021	36.5856	35.8331
33.9816	39.6086	36.8267	34.1206	36.6972	35.9234
34.1534	39.5519	36.767	33.849	36.6741	35.8829
33.9844	39.5733	36.731	33.744	36.6441	35.9427
33.9663	39.501	36.7235	33.6962	36.9067	35.6805
34.2726	39.5671	36.7407	33.6334	36.913	35.7668
34.098	39.312	37.0018	33.8515	36.7942	35.602
34.2453	39.4014	36.8194	34.0287	36.8005	35.904
34.2187	39.4583	36.9918	33.9952	36.8309	35.9775
34.1657	39.3708	36.9497	33.9102	36.7996	35.7209
33.9681	39.5413	36.8761	33.755	36.6694	35.9568
33.856	39.6975	36.7504	33.7343	36.5953	36.0196
34.1305	39.603	36.805	33.6215	36.7544	35.9805
34.1912	39.782	37.0218	33.6819	36.8119	36.0614
34.2408	39.7282	37.1813	33.8111	36.6321	35.8278
34.3321	39.4469	37.1239	33.5047	36.8208	35.86
34.4638	39.2991	36.9759	33.5163	36.7506	35.928
34.4072	39.2163	37.0118	33.6428	36.7349	35.9301
34.3029	39.1093	36.9054	33.8037	36.817	35.9557
34.196	39.0526	36.9967	33.8155	37.008	35.8295
34.1848	38.8923	36.9615	33.8237	36.9493	35.7615
34.0328	39.0727	36.9827	33.9173	37.236	35.9562
34.2743	39.2014	36.9302	34.0326	37.0668	36.0939
34.1878	39.2434	36.6406	33.9993	37.1158	36.0755
34.1035	39.3595	37.0547	33.8862	37.1242	35.8965
34.0644	39.3701	36.9277	33.909	37.1704	35.9307
33.9786	39.4029	37.0237	33.9344	37.1035	35.8176
34.05	39.5473	37.0925	33.9133	36.9125	35.8095
34.0408	39.5819	36.7996	33.9088	37.1044	35.6551
34.0531	39.4958	37.1436	33.9835	37.0899	35.7997
33.8865	39.3119	37.108	33.8238	37.0592	35.8712
34.0397	39.4995	36.9961	33.6625	37.1143	35.8597
34.0085	39.5559	37.1164	33.65	37.2122	36.0363
34.125	39.6437	37.3199	33.8405	37.3138	35.9013
34.244	39.927	37.1539	33.7561	37.2198	35.9084
33.8723	39.6958	36.9723	33.6193	36.989	36.0306
34.1484	39.6707	36.9518	33.8079	37.2657	35.7883
34.2678	39.5969	36.9831	33.7252	37.4212	35.8937
34.2161	39.7861	36.912	33.831	37.2748	35.9629
34.1228	39.7539	36.9632	33.6863	37.1841	35.8848
34.0853	39.76	37.208	33.8257	37.2636	35.8122
33.9558	39.7101	37.313	33.6316	37.2046	35.7293
34.0302	39.8442	37.5356	33.7514	37.3219	35.7047
33.9878	39.5984	37.5806	33.7105	37.3888	35.7603
33.9633	39.8914	37.6281	33.7485	37.274	35.8494
33.9025	39.816	37.5765	33.8545	37.2823	35.8849
33.8962	39.8139	37.5374	33.8356	37.6412	35.929
33.9656	39.9352	37.2934	33.8287	37.3865	35.8747
34.1713	39.89	37.1403	33.7844	37.2691	35.8339
34.1047	39.3523	37.2928	33.8223	37.4168	35.8893
33.86	39.2967	37.0265	33.857	37.3428	35.856
34.0108	39.3106	36.9453	33.7189	37.2683	35.8422
33.9052	39.3296	37.2268	33.884	37.0898	35.7547
33.8613	39.6439	37.3281	33.8538	37.1011	35.8998
34.0102	39.7957	37.2317	33.9022	37.131	35.7339
33.7729	39.5993	37.1913	33.9781	37.0915	35.9344
33.8611	39.5809	37.1547	33.8225	37.3142	35.9961
33.9465	39.7683	37.2707	33.7571	37.5534	35.9295
33.9868	39.8142	37.1709	33.7024	37.2727	35.8787
34.1003	39.705	37.2326	33.7573	37.0374	35.8278
34.1729	39.6658	37.3662	33.6074	37.0109	35.7231
34.0838	39.7746	37.3451	33.811	37.0584	35.6527
34.1785	39.9616	37.3084	34.1264	37.236	35.6669
34.2905	39.8217	37.3838	33.8756	37.5842	35.7226
34.2969	39.6688	37.2971	33.9586	37.5533	35.7999
34.1668	39.4873	37.2721	34.0088	37.4869	35.7839
34.1757	39.5068	36.9331	34.0569	37.3405	35.6324
34.2398	39.5175	37.0616	34.0378	37.4266	35.5609
34.2189	39.4613	37.197	34.0703	37.4375	35.6898
34.2493	39.6656	37.3415	34.1172	37.3942	35.8301
34.2149	40.156	37.3012	33.9658	37.3356	35.9857
34.3834	40.075	37.2256	33.7616	37.2464	35.8876
34.3322	40.1373	37.4002	33.9256	37.5938	35.9811
34.2873	40.0919	37.4486	33.6986	37.4703	36.001
34.3083	40.1596	37.2403	33.8977	37.3973	36.018
34.3933	40.3048	37.3453	33.7687	37.3454	36.3215
34.373	40.3828	37.4571	33.9527	37.339	36.0411
34.2874	40.3434	37.5469	33.8459	37.4435	36.0257
34.2166	40.3069	37.327	33.7388	37.4155	36.042
34.2344	40.244	37.4641	33.7439	37.4888	35.9227
34.3305	40.263	37.4946	34.0212	37.5787	35.9332
34.3808	40.2797	37.4219	33.9047	37.5065	35.9544
34.2899	40.5138	37.4036	34.0269	37.5511	35.751
34.263	40.775	37.4476	33.86	37.4568	35.9461
34.295	40.677	37.326	33.7429	37.4832	35.8744
34.1791	40.7168	37.2266	33.9664	37.4285	36.2265
34.2626	40.4892	37.039	34.0231	37.4525	36.2066
34.3928	40.463	36.9332	34.0103	37.367	36.1085
34.4313	40.527	37.3949	34.087	37.2592	36.0295
34.6115	40.6044	37.2756	34.0521	37.2096	35.8625
34.5254	40.5402	37.3939	34.0774	37.2785	35.785
34.3451	40.6399	37.3931	34.064	37.0682	36.0191
34.617	40.6107	37.5006	33.9623	37.1708	36.0726
34.6792	40.605	37.5364	34.0474	37.3069	35.8159
34.4551	40.6506	37.5772	34.0263	37.1816	35.7277
34.5897	40.5592	37.2762	34.1247	37.3066	35.8579
34.36	40.5795	37.1603	34.2273	37.1261	35.9267
34.2472	40.3172	37.127	34.1497	36.9777	35.7561
34.1806	40.324	37.0325	34.0679	37.0855	35.8196
34.0902	40.1797	37.1519	34.0844	37.1482	35.9949
34.1796	40.5849	37.1485	34.0366	37.0326	35.8021
34.3512	40.3931	37.2075	34.0235	37.1378	35.8209
34.1271	40.2914	37.0505	33.9767	37.1004	35.8423
33.9972	40.1822	37.0609	33.8135	37.3569	35.8847
34.3128	40.1797	36.8795	33.8222	37.5005	36.0182
34.2772	40.0161	36.888	33.8025	37.3063	35.9921
34.339	39.9466	37.1534	33.8819	37.0871	35.8636
34.2738	39.9574	36.9216	33.8962	36.9736	35.8104
34.301	40.101	36.9148	33.8933	37.0702	35.5609
34.4382	39.7895	37.2114	33.9705	37.0007	35.518
34.4193	39.6875	37.0466	33.8608	37.0421	35.8413
34.333	39.8973	36.9669	33.7639	36.638	35.7029
34.3662	39.8416	37.1261	33.8035	36.5294	35.7881
34.4991	39.8356	37.2026	33.8478	36.7075	36.2258
34.5425	39.5934	37.2461	33.7161	36.7134	36.1429
34.23	39.445	37.3038	33.7495	36.6739	36.1898
34.3053	39.6594	37.2966	33.6893	36.8912	36.1032
34.3607	39.6505	37.203	33.6026	36.7869	36.0733
34.3683	39.6318	37.3228	33.6712	36.6532	36.0678
34.3163	39.5539	37.3042	33.6149	36.7561	36.2546
34.4466	39.7151	37.1183	33.366	36.6457	36.2508
34.2194	39.8848	36.9877	33.6213	36.9047	36.5313
34.1901	39.9129	36.8841	33.5128	36.9903	36.4838
34.3898	39.8704	37.1046	33.3928	36.8446	36.3996
34.563	39.905	37.0382	33.461	36.9146	36.5209
34.3813	40.0258	37.3117	33.5136	36.936	36.3845
34.3896	39.8309	37.3699	33.4971	36.8558	36.1082
34.2967	39.8681	37.3879	33.5033	36.9316	36.2469
34.2616	40.0557	37.3095	33.6669	36.794	36.3352
34.3296	40.1152	37.052	33.7279	36.6579	36.2612
34.3267	39.8849	37.1454	33.6788	36.6439	36.2618
34.5525	39.8464	37.4539	33.5855	36.478	36.1082
34.6223	39.9563	37.4062	33.8004	36.6505	36.3929
34.6202	40.1997	37.1815	33.4849	36.6155	36.1304
34.4986	40.2227	36.9451	33.638	36.6007	36.0649
34.52	40.3138	37.0669	33.6863	36.546	36.0028
34.581	40.3852	37.0889	33.8541	36.7399	36.3535
34.5178	40.3275	37.0717	33.5308	36.6237	36.318
34.5548	40.3008	36.724	33.6461	36.6611	36.3143
34.6286	40.377	36.7133	33.7569	36.71	36.1125
34.6666	39.8723	37.0738	33.8825	36.7825	36.1313
34.744	39.8318	36.9978	33.949	36.7018	36.0992
34.6597	40.1393	37.087	33.973	36.6467	35.9452
34.5538	40.1594	37.3813	33.8404	36.6008	35.9834
34.4851	40.1255	37.4254	33.914	36.7695	35.9762
34.2823	40.2171	37.3591	34.1303	36.4416	35.7743
34.5063	40.0823	37.4282	33.999	36.5467	35.8769
34.6028	40.279	37.3594	33.8172	36.781	36.1408
34.5709	40.2159	37.2319	33.5713	36.7354	36.0157
34.6442	40.1021	37.0411	33.6992	36.6846	36.1565
34.5862	40.068	37.2228	33.5637	36.6128	36.1921
34.6189	40.1011	37.2649	33.4789	36.6071	36.1788
34.7734	40.0074	37.2438	33.6893	36.5882	36.1525
34.6551	39.9523	37.0777	33.8406	36.6468	36.389
34.6292	40.0874	36.8865	33.761	36.675	36.2097
34.5508	39.9941	36.9456	33.9229	36.7525	36.1391
34.5482	40.1356	36.804	33.9741	36.8842	36.194
34.5258	40.224	36.76	33.7465	37.0173	36.1469
34.5536	40.0372	36.6907	33.5807	36.9647	36.0539
34.4672	39.9782	36.9049	33.6984	36.848	35.8161
34.442	40.1349	36.9399	33.5075	36.8748	35.9388
34.3022	40.0927	37.0155	33.6272	36.9027	35.9215
34.2378	40.09	36.9993	33.5348	36.8067	35.9709
34.1906	39.915	36.8811	33.7675	36.9736	35.9412
33.9785	40.0334	37.0581	33.777	36.9514	36.0165
33.9042	40.1428	37.0452	33.4906	36.9353	36.1063
34.1083	40.0767	36.9211	33.6757	36.8778	36.1147
34.2287	39.9098	36.8633	33.9113	37.0891	36.2359
34.1552	39.8006	37.1254	33.7673	37.0345	36.1711
34.1746	40.2055	37.1747	33.7951	37.0988	36.3382
34.3539	40.2826	37.0871	33.8457	37.1096	36.2235
34.191	40.3552	37.0497	33.5986	37.1248	36.4281
34.2907	40.3691	37.1262	33.731	37.1312	36.3689
34.4095	40.2784	37.2571	33.933	37.0211	36.2063
34.2583	40.1348	37.324	33.7079	37.2282	36.2525
34.3623	40.2118	37.1311	33.7302	37.2925	36.3522
34.0233	40.1008	37.2511	33.737	37.1765	36.3345
34.0658	40.0786	36.9022	33.7048	37.1914	36.4441
34.0259	40.1606	36.7943	33.5958	37.1289	36.4493
34.1715	40.2961	37.0112	33.6856	36.9152	36.3361
34.2827	40.2905	37.0833	33.7691	36.9313	36.2276
34.3635	40.2944	36.8715	33.748	37.0633	36.4113
34.2864	40.2908	37.1582	33.5386	37.122	36.3002
34.0552	40.3284	37.1504	33.6195	37.122	36.3812
34.0526	40.4253	37.5132	33.6335	37.102	36.287
33.9714	40.5437	37.2473	33.9027	37.0625	36.266
33.9745	40.3236	37.5025	33.9134	37.0526	36.1625
33.6965	40.2011	37.4725	33.7844	37.2312	36.1516
34.002	40.3803	37.343	33.6543	37.2693	36.2771
34.1656	40.6369	37.1415	33.6507	37.2573	36.198
34.0625	40.608	37.0855	33.9166	37.285	36.2049
34.0427	40.8901	37.2529	33.9305	37.384	36.2026
33.9841	40.6131	37.0601	33.8408	37.4481	36.4039
33.9651	40.5242	37.1893	33.9005	37.3046	36.3717
33.9593	40.5887	37.1718	33.8602	37.339	36.016
33.9716	40.3134	37.2341	33.9076	37.3042	36.0185
34.0293	40.4559	36.9033	34.108	37.2735	36.115
34.0049	40.6574	36.9932	34.1102	36.9668	35.8951
33.9875	40.4474	37.2244	34.0297	37.0506	35.8781
33.9379	40.4765	37.0194	33.9661	37.0459	35.8501
33.9347	40.5983	36.9808	34.1415	37.0791	36.1395
34.1502	40.4507	36.9088	33.9323	37.1164	35.9674
34.1965	40.2433	36.9688	34.0226	37.1098	35.839
33.8729	40.0911	37.0191	34.153	37.1359	35.8566
33.6351	40.0379	36.8738	33.9882	36.9807	35.8024
33.8395	40.4113	36.8805	34.0491	36.9434	35.9421
33.951	40.1538	36.7978	33.8236	37.1534	35.8555
33.9136	40.3546	36.705	33.6648	37.1663	35.8778
34.0058	40.1805	36.7511	33.6429	37.2149	35.7548
33.9778	40.0889	36.7691	33.9582	37.4001	35.8959
33.938	39.9889	36.4509	34.0956	37.3296	35.7405
33.9852	40.1133	36.3349	33.8597	37.2583	35.7964
33.9047	40.1659	36.5294	34.0288	37.062	35.7861
33.8571	40.3126	36.8095	33.9105	37.3221	35.7697
33.9224	40.2395	36.8493	33.8044	37.3535	35.8345
33.9367	40.1016	36.9026	33.7962	37.2895	35.9122
34.1136	40.0339	36.8731	33.8785	37.1805	35.7138
34.2871	40.1567	36.8629	33.8022	37.0528	35.9836
34.1801	40.336	36.5957	33.5727	37.1289	35.9632
34.1116	40.4047	36.7734	33.6603	37.3036	35.8598
34.0977	40.1947	36.9178	33.628	37.4166	35.9262
34.1591	40.3884	36.8287	33.727	37.2882	35.8099
34.1992	40.3114	36.7853	33.8832	37.1702	35.8737
34.1753	40.2806	36.6807	33.69	37.1849	35.9132
34.0861	40.3173	36.9984	33.6551	37.2746	36.1788
34.0527	39.9859	37.032	33.5346	37.2267	35.9299
34.1467	40.3763	36.9623	33.9406	37.0395	36.1
34.1175	40.6065	36.8269	33.8247	37.0383	35.8964
34.0739	40.7925	36.7355	33.6579	37.0657	35.9832
34.0614	40.5201	36.6681	33.8241	37.1148	35.9595
33.9571	40.3631	36.5696	33.7464	37.1881	35.9267
34.1825	40.3086	36.4765	33.6252	37.2263	36.0579
34.1514	40.3848	36.4503	33.6616	37.3149	36.0607
34.1127	40.3053	36.657	33.652	37.1254	35.9858
33.9959	40.1968	36.6664	33.5019	37.123	35.9274
33.9312	40.1932	36.681	33.812	37.3066	35.7316
34.2573	40.3167	36.7941	33.7603	37.5805	35.8793
34.2077	40.3681	36.9278	33.922	37.441	35.8891
34.07	40.3366	36.9398	33.7366	37.1932	36.0424
34.0706	40.4262	36.8967	33.8876	37.0938	36.002
34.0321	40.4154	36.603	33.6624	37.0183	35.8107
34.1684	40.2476	36.4821	33.807	37.1067	35.9473
34.0168	40.3767	36.5788	33.7412	37.0838	35.9603
34.1143	40.3085	36.599	33.6581	37.2137	36.0168
34.0982	40.7188	36.8414	33.8566	37.4248	36.066
34.1369	40.847	36.7642	33.7432	37.3699	36.2946
34.1522	40.8775	36.6788	33.703	37.5447	36.3476
34.1869	40.8143	36.5192	33.6766	37.567	36.7771
34.0622	40.6067	36.5766	33.8953	37.4522	36.8555
34.0263	40.2603	36.5347	33.8933	37.3228	36.7925
34.0004	40.574	36.6809	33.6916	37.4025	36.7275
33.9317	40.6712	36.6503	33.619	37.6146	36.5393
33.9501	40.6897	36.6502	33.8928	37.6237	36.5203
34.0405	40.6888	36.7639	33.9149	37.3201	36.4837
34.0374	40.3752	36.936	33.6954	37.4528	36.5024
34.0347	40.3574	36.8299	33.7724	37.4072	36.2893
34.0762	40.3217	36.7505	33.8812	37.352	36.0466
34.1304	40.3774	36.4976	33.8357	37.2306	36.0147
34.1557	40.3512	36.2741	33.733	37.0991	36.229
34.319	40.2755	36.3073	33.6781	37.1678	36.2613
34.1834	40.1613	36.3923	33.7746	37.1743	36.2343
34.1583	40.3035	36.492	33.842	37.0646	36.1089
34.1888	40.5567	36.605	33.7677	36.9665	36.2867
34.2462	40.4615	36.6615	33.6915	37.0705	36.3852
34.3284	40.2513	36.6302	33.8166	36.9386	36.2427
34.2811	40.3888	36.4902	33.7331	37.1125	36.0321
34.2666	40.5854	36.4577	33.9303	37.0548	35.9391
34.4462	40.5724	36.6053	34.015	36.7939	36.2375
34.3715	40.4898	36.8425	33.9347	36.9688	36.3389
34.3652	40.4947	36.8023	33.8534	36.8801	36.3747
34.36	40.6894	36.8266	33.9296	36.847	36.411
34.126	40.6613	36.5898	33.9036	36.8399	36.502
34.1195	40.5318	36.8346	33.9113	37.0006	36.4226
34.033	40.4079	36.6882	33.8054	36.9206	36.3392
34.1787	40.6504	36.7941	33.7671	37.058	36.0947
34.1229	40.747	36.6571	33.8073	37.1071	36.2371
34.0034	40.8393	36.5233	33.7864	36.9437	36.3065
33.8549	40.8206	36.6926	33.6686	36.9512	36.3354
33.9206	40.6769	36.565	33.8178	37.0992	36.4759
34.1323	40.5041	36.6276	33.7749	37.0707	36.2538
34.2364	40.7364	36.7834	33.9718	37.0157	36.0616
34.1343	40.6993	36.7354	34.0874	36.95	36.1222
34.1969	40.546	36.8487	33.9317	36.725	35.966
34.0837	40.6896	36.7768	33.86	36.7594	36.0282
34.0752	40.9351	36.3979	33.9031	36.667	35.9643
34.0761	41.1166	36.5098	33.8209	36.8727	36.0065
33.9525	41.2	36.5155	33.8202	36.7808	35.9144
33.9833	41.1745	36.5139	33.8861	36.5389	35.9639
33.7349	41.0823	36.4428	33.792	36.574	36.0762
33.6489	41.2225	36.5381	33.7834	36.8681	36.1338
33.5408	41.1061	36.6836	33.6451	36.9771	36.0689
33.7573	41.0144	36.4446	33.4008	36.8698	36.1641
33.9043	41.0939	36.7519	33.5595	36.7944	36.043
33.8427	41.4739	36.5821	33.5884	36.7132	36.1139
33.7552	41.3283	36.6258	33.6939	36.7545	36.1761
33.9395	41.2023	36.4763	33.6751	36.8125	36.0096
34.185	40.9737	36.4667	33.7721	36.8059	35.7745
34.1211	41.1471	36.5057	33.722	36.7505	35.9161
34.0286	41.0826	36.6265	33.6632	36.8895	36.1547
33.9443	41.1384	36.6605	33.5598	36.9155	36.1871
33.9303	41.017	36.6761	33.5882	37.1157	35.9508
34.0078	40.8417	36.707	33.6939	36.9049	36.2742
34.0639	40.8961	36.7342	33.7427	37.0536	36.4093
33.9987	40.7065	36.8641	33.8047	36.9831	36.3794
34.1698	40.7959	36.9318	33.4952	36.9264	36.0769
34.2027	40.7378	36.6593	33.5373	36.9359	36.2373
34.1283	40.5472	36.6889	33.5603	36.9872	36.1499
34.1546	40.5085	36.8413	33.744	36.9745	35.9565
34.191	40.4398	36.9141	33.6812	37.0423	35.9152
34.0451	40.5702	36.5466	33.8657	37.0532	35.8011
33.9692	40.8045	36.4945	33.9076	36.7564	35.8451
34.1251	40.7382	36.5031	33.7445	36.6347	35.8272
33.9792	40.8127	36.5072	33.7497	36.6534	36.1439
33.9475	40.9865	36.5938	33.8928	36.6167	36.2054
33.8334	40.7594	36.5788	33.7095	36.7009	36.1299
33.9582	40.8948	36.4866	33.7887	36.6544	36.1117
34.1329	40.6907	36.4045	33.8346	36.5634	36.1519
33.8991	40.841	36.5808	33.7506	36.7643	36.2448
33.9185	40.4116	36.387	33.6013	36.7817	36.0285
33.953	40.612	36.617	33.8124	36.8372	36.3178
33.9626	40.5983	36.6893	34.1225	36.79	36.3804
34.1597	40.5706	36.7925	33.877	36.5344	36.4239
34.0562	40.4306	36.8102	33.6643	36.5067	36.3318
34.1881	40.4402	36.908	33.7956	36.5572	36.2907
34.117	40.3383	36.9222	33.8133	36.6091	36.066
34.3102	40.4792	36.8737	33.8192	36.8348	36.2869
34.0258	40.5194	36.7558	33.6531	36.9006	36.2485
34.2736	40.6482	36.768	33.6387	36.7735	36.286
33.9997	40.6562	36.9195	33.6257	36.7027	36.2059
34.0479	40.8808	36.8552	33.8533	36.7493	36.1155
33.9738	40.7314	36.8361	33.7345	36.6314	36.0892
33.8078	40.5241	36.8944	33.6435	36.5306	36.1404
33.9322	40.453	36.8682	33.7516	36.6077	36.1996
33.8426	40.604	36.8178	33.7779	36.8541	36.2696
33.8359	40.5252	36.8171	33.7159	36.7896	36.2208
33.9991	40.4387	36.6685	33.8576	36.6957	36.3775
33.9077	40.4565	36.6299	33.9406	36.7072	36.3168
33.8905	40.9181	36.67	33.8794	36.6756	36.262
33.9326	40.5965	36.6328	33.8134	36.8336	36.2495
33.7682	40.3279	36.8451	33.8696	36.7715	36.1545
33.7365	40.4321	36.9725	33.6561	36.7059	36.1641
33.9018	40.4745	36.9772	33.5943	36.8531	36.1954
34.0463	40.3319	37.0299	33.5331	36.8362	36.286
34.2736	40.3449	37.0854	33.8554	36.7832	36.0029
33.9858	40.3295	36.9694	33.8531	36.7585	36.0454
34.1697	40.2141	36.9123	33.7479	36.7747	36.0757
34.2619	40.0357	37.0718	33.7423	37.1293	36.109
34.1678	39.965	36.9776	33.6536	37.0211	36.0794
34.0584	40.0338	36.7876	33.6349	36.9931	36.4061
33.9642	40.1536	36.7721	33.7399	37.2356	36.3647
34.1802	39.9662	36.6545	33.6602	37.2696	36.4518
34.0078	39.8782	37.1086	33.6349	37.283	36.4761
33.8479	39.6763	37.2265	33.724	37.1477	36.4826
33.8468	39.575	37.062	33.6762	37.0861	36.4084
33.9484	39.78	37.1012	33.6331	36.8491	36.3825
33.9482	39.9629	37.0148	33.7506	36.8327	36.2189
33.9145	39.7717	36.7656	33.7659	36.9287	36.0457
33.8826	39.7366	36.6414	33.7526	37.2031	35.995
34.183	39.9025	36.7865	33.7725	37.1638	36.0211
34.071	39.791	36.7358	33.6603	36.9958	36.1755
33.9512	39.7065	36.7252	33.7626	36.9235	36.307
34.1356	39.7762	36.8609	33.8996	37.1198	36.3007
34.0934	39.6534	36.8685	33.9281	37.1241	36.1703
34.1051	39.936	36.7835	33.9019	37.1615	36.2254
34.0336	39.9837	36.6387	33.8172	37.0721	36.4767
33.8866	39.7554	36.733	33.6735	37.1594	36.1889
33.8829	39.7763	36.8835	33.7649	37.2199	36.1307
33.8606	39.5378	36.767	33.7598	37.2257	36.0611
33.8724	39.4872	36.76	33.9706	37.0461	36.0019
34.0025	39.6897	36.8291	33.807	36.7957	36.1281
33.7147	39.5556	36.8325	33.6652	36.8279	35.9587
33.8074	39.5743	36.9453	33.8165	37.0598	35.973
34.0757	39.5802	36.8187	33.6064	37.0449	36.0318
33.8649	39.5086	36.6787	33.7105	37.1135	35.9392
34.0705	39.2611	36.8652	33.5857	37.0142	35.8562
34.0234	39.466	37.0066	33.7603	36.8808	35.8843
33.8189	39.4959	37.066	33.7329	36.8899	36.0889
34.0489	39.7152	37.0243	33.6969	37.0706	35.8786
34.0647	39.6587	36.7239	33.7856	37.1506	35.8136
34.0638	39.7573	37.0288	33.7938	37.171	35.9979
34.101	40.0752	36.7213	33.7597	36.8252	36.1183
33.9242	39.6982	36.7685	33.8695	36.9491	36.1694
33.9028	39.5884	36.8246	33.9007	37.0222	36.0118
33.9492	39.7123	36.866	33.8217	36.9835	35.8526
33.9704	39.7562	36.9134	33.619	37.0565	36.0552
34.0494	39.82	37.0774	33.6219	36.9038	36.0258
34.0641	39.8602	36.9876	33.7489	36.9445	35.9319
33.9458	40.08	36.7701	33.7443	36.9678	36.0706
34.181	40.1475	36.8704	33.6975	37.0044	36.0364
33.9809	39.969	36.7764	33.7456	36.8742	35.9773
33.9256	40.1358	36.7536	33.8155	36.8921	35.7271
33.9787	39.9834	37.0094	33.9619	37.1497	36.0067
33.775	40.1194	36.6779	33.7578	37.1687	36.1775
33.7901	40.0985	36.8088	33.8062	36.9267	35.9581
33.9977	40.1888	36.7589	33.7879	36.9624	36.1018
33.8257	40.108	36.8004	33.7977	36.7256	36.1688
33.809	40.0513	36.8718	33.8946	36.7402	36.254
33.9319	40.208	37.0182	33.7357	36.8359	36.2545
33.9733	40.2087	36.8483	33.7011	36.9805	36.0878
33.7834	40.1529	36.8535	33.6709	36.9301	36.187
33.672	40.0847	36.7382	33.7726	37.0012	36.2669
33.5975	40.13	36.3592	33.9227	37.0247	36.3209
33.704	40.2972	36.5711	33.9241	36.9757	35.9075
33.6895	40.3625	36.4975	33.7126	37.0729	35.8608
33.6875	40.4779	36.488	33.8963	37.019	35.9279
33.6776	40.6156	36.4408	34.135	37.015	36.1985
33.8229	40.3063	36.6921	33.9377	37.0692	35.958
33.8674	40.4602	36.6773	33.7144	36.8996	35.7195
34.0525	40.6762	36.6621	33.5432	36.9175	35.7369
33.884	40.6012	36.6797	33.5859	36.7889	35.8976
33.8634	40.6778	36.5194	33.8681	36.9285	35.9584
33.9248	40.5184	36.6952	33.622	36.9418	35.7772
33.9246	40.6727	36.7774	33.9859	37.0416	35.7153
34.0015	40.5978	36.7869	34.0273	36.876	35.6086
34.2657	40.3182	36.8266	33.9728	36.7873	35.3465
34.2185	40.2513	36.6158	34.1816	36.9227	35.6573
34.2428	40.1959	36.5842	33.9479	36.9086	35.5812
34.0411	40.1978	36.4804	33.7511	36.8299	35.6445
34.0691	40.2625	36.489	33.8248	36.879	35.5902
33.9879	40.1936	36.6843	33.7878	36.9073	35.7921
34.1812	40.3244	36.5141	33.6695	36.8082	35.7728
34.2136	40.0371	36.2471	33.8256	36.7907	35.795
34.1444	40.0232	36.349	33.8941	36.9164	35.8036
34.1928	40.1293	36.3259	33.8735	36.854	35.6144
34.1875	40.0898	36.5509	33.6885	36.8228	35.9297
34.0507	40.1658	36.5904	33.805	36.8361	35.8206
34.065	40.3008	36.4378	33.7529	36.8799	36.0744
34.0747	40.1967	36.52	33.6266	36.9307	36.1683
33.9576	40.2827	36.5429	33.6275	36.9697	35.8783
34.1296	40.179	36.4072	34.0075	37.1917	35.7675
34.14	40.207	36.4892	33.7714	37.2113	35.9177
34.2949	40.3067	36.4476	33.739	36.958	35.8424
34.1126	40.3541	36.6659	33.8416	36.9432	36.1566
34.0811	40.1544	36.6335	33.7873	37.1522	35.9003
33.7352	40.1731	36.5917	33.8884	37.1285	35.718
33.9379	40.2288	36.7528	33.5286	37.1419	35.6201
33.7114	40.2821	36.8759	33.709	37.0676	35.4649
33.7073	40.0951	36.8684	33.8644	36.9286	35.6451
33.5865	40.1342	36.9457	33.7898	36.929	35.5441
33.8649	40.1546	36.7413	33.738	36.9164	35.6637
33.828	40.3592	36.7281	33.7218	37.1283	35.8
33.9322	40.537	36.9868	33.5461	37.0444	35.7497
33.8915	40.2604	36.9559	33.6638	36.8042	35.5831
34.0736	40.242	37.1136	33.6447	36.5656	35.737
33.8848	40.1303	36.9741	33.7185	36.6822	35.8084
33.9073	40.1067	37.0833	33.6076	36.8404	35.7598
33.9954	40.1722	37.0607	33.5925	36.9414	35.9144
33.609	39.9822	36.9242	33.7505	37.0618	35.7993
33.6354	39.9206	37.2829	33.9078	36.7985	35.6982
33.7529	39.9655	37.2871	33.6947	36.8359	35.6678
33.8556	39.8607	37.3664	33.9213	37.0268	35.7518
33.756	39.9418	37.2456	33.88	36.8431	35.6792
33.7747	39.7991	37.0968	33.8347	36.7151	35.8154
33.8904	39.624	37.1902	33.9108	36.8013	35.826
33.8609	39.7953	37.0945	34.0797	36.7244	35.809
33.8161	40.0405	37.3553	33.9985	36.7035	35.7035
33.7805	40.4689	37.3537	33.8168	36.8146	35.9551
33.8039	40.3262	37.0567	33.8329	36.8676	36.014
33.7686	40.3495	37.1487	33.8225	36.6575	36.0952
33.8746	40.3685	37.0661	33.9192	36.6587	36.124
33.8328	40.2709	37.0926	33.9763	36.8581	36.2292
33.907	40.1027	37.0862	33.9717	36.6463	36.2499
34.0406	40.1285	37.1575	33.7002	36.8774	35.9995
33.9299	39.9629	37.1311	33.7796	36.8787	36.0192
34.0247	39.8528	37.2472	34.0072	36.9216	36.1171
33.8365	39.8081	37.3937	34.1485	36.8431	36.2101
34.0143	39.9769	37.408	33.9921	36.8234	36.0734
34.1391	39.9365	37.4528	33.8109	36.6775	36.2138
34.0697	40.0334	37.4064	33.9313	36.9389	35.9371
33.8504	40.2467	37.4683	33.8604	37.049	35.9216
33.6847	40.1387	37.0662	33.8476	36.8491	35.9097
33.9506	40.1197	36.9511	33.8954	36.9309	35.9475
33.7605	40.2869	36.9093	33.8961	36.892	35.997
33.8146	40.3913	37.0858	34.0583	36.7865	36.0283
33.8196	40.2182	36.8081	34.068	36.9283	36.0795
33.989	40.11	36.8537	33.8702	36.9726	36.3293
33.6179	40.0383	36.8673	33.8215	36.8329	36.4376
33.7492	40.2865	36.911	33.9302	36.8442	36.299
33.7225	40.41	37.0456	33.8145	36.8942	36.2166
33.651	40.1731	36.9052	33.702	36.9302	35.9681
33.6135	40.1995	36.8537	33.8717	37.0837	35.8317
33.7181	40.2418	36.7959	33.8298	36.9715	35.9404
33.8421	40.1261	36.7869	33.797	36.9746	36.2209
33.8749	40.1533	36.8033	33.6517	37.1351	36.0107
33.8833	40.347	36.6799	33.8027	37.1914	36.0146
33.824	40.3775	36.7423	33.8435	37.3706	36.2121
33.9467	40.1374	36.7944	33.7988	37.302	36.0282
33.7955	40.219	36.6018	33.8305	37.1682	35.9397
33.6633	40.1601	36.5772	33.8517	37.2124	35.9246
33.6666	40.355	36.8155	33.677	37.1537	35.7992
33.7675	40.5197	36.7308	33.6256	37.0934	36.1108
33.6959	40.3823	36.5998	33.4399	37.0211	35.9039
33.7393	40.4382	36.5757	33.4928	37.0227	35.861
33.7601	40.4447	36.5349	33.2194	37.0618	35.7201
33.6862	40.6787	36.4049	33.4053	37.1143	35.7915
33.8213	40.3436	36.6599	33.4885	37.0815	35.8891
33.6673	40.3135	36.9544	33.4776	37.0962	36.0408
33.8391	40.3431	36.8518	33.4637	37.1315	35.9609
33.9331	40.2947	36.9521	33.4422	36.9103	36.0478
33.7747	40.313	36.6783	33.2058	37.0217	35.9069
33.7412	40.518	36.5574	33.3467	37.0648	35.858
33.8824	40.4723	36.6359	33.2926	36.9807	35.6175
33.7473	40.4615	36.7709	33.1942	36.8587	35.542
34.1878	40.5685	36.7703	33.4796	36.7569	35.5654
33.9725	40.6772	36.8704	33.3955	36.8058	35.6579
33.5872	40.4671	36.7931	33.4711	36.9065	35.5958
33.4215	40.2681	36.7752	33.3302	36.9476	35.6019
33.7512	40.2689	36.734	33.2156	36.9296	35.491
33.5733	40.4723	36.8312	33.2507	37.2993	35.6992
33.5536	40.1993	36.7835	33.6773	36.9498	35.5447
33.5861	40.5177	36.7059	33.5421	37.2722	35.6991
33.5536	40.1301	36.6256	33.4587	37.1973	35.7893
33.5953	40.0297	36.583	33.489	37.4194	35.9079
33.5225	40.2014	36.5429	33.5786	37.4631	36.0677
33.6302	40.1634	36.6653	33.5298	37.3718	35.8408
33.6339	40.1241	36.4304	33.4354	37.4466	35.8103
33.7764	40.1617	36.4876	33.4135	37.1998	35.9809
33.9595	40.072	36.4034	33.4694	37.3336	35.9124
33.8348	40.1391	36.4808	33.2	37.3023	35.7549
33.7273	40.178	36.6435	33.3589	37.4534	35.8619
33.7877	40.0184	36.6091	33.4988	37.3228	35.9887
33.7748	39.8312	36.7133	33.5567	37.2634	35.9559
33.6254	39.8846	36.6504	33.5397	37.397	35.9951
33.8789	40.162	36.6053	33.4194	37.4796	35.8645
33.7304	40.1987	36.9858	33.3828	37.2323	35.878
33.7476	40.2009	36.8211	33.2492	37.2423	35.6938
33.6488	40.0616	36.6698	33.434	37.2414	35.6658
33.5271	40.0322	36.6691	33.5524	37.4049	35.7067
33.6163	39.9471	36.6542	33.6045	37.3848	35.7271
34.0175	39.5826	36.6843	33.5985	37.5423	35.6786
33.9798	39.4236	36.3768	33.6953	37.354	35.9303
33.9652	39.8151	36.3266	33.5827	37.3159	36.0208
33.9263	39.7009	36.6551	33.5067	37.273	35.7628
34.0388	39.906	36.6783	33.577	37.3968	35.7014
34.0364	40.1024	37.0164	33.6268	37.1966	35.5273
33.9761	40.1276	36.8622	33.6214	37.1336	35.5582
33.7983	40.1312	36.7881	33.7165	37.4365	35.7305
33.6812	40.1221	36.7605	33.7719	37.5607	35.4914
33.725	40.2235	36.808	33.8181	37.4313	35.5306
33.866	40.0726	36.8295	33.8329	37.2859	35.6354
33.5817	39.7292	36.8819	33.9032	36.9376	35.7171
33.8479	39.7639	36.8468	33.9289	37.2005	35.8233
33.8139	39.8029	37.0428	33.7594	37.4209	35.884
33.8548	39.8282	37.043	33.8478	37.2136	35.8227
33.707	39.8868	36.9352	33.6738	37.3467	35.8878
33.9848	39.9387	36.9267	33.9325	37.4142	35.934
33.7916	39.8275	36.7288	33.9796	37.3059	36.0574
33.6874	39.9402	36.7584	33.8776	37.5535	36.1285
33.6695	39.971	36.5104	33.688	37.4992	36.0778
33.6547	39.8774	36.6257	33.7785	37.4266	35.9124
33.5221	39.6966	36.6239	33.7989	37.4884	36.0579
33.5416	39.872	36.8261	34.0048	37.4222	35.9127
33.4545	39.9316	36.9587	33.8112	37.1943	35.9353
33.5669	39.8955	37.2471	33.9142	37.3224	35.9512
33.6133	39.8864	37.3155	34.0007	37.4523	35.9115
33.7076	39.7823	37.2603	34.0167	37.5827	35.6848
33.4787	39.8747	37.1653	33.9298	37.7961	35.6296
33.5589	39.8247	37.246	33.7997	37.6861	35.7002
33.712	39.6047	37.244	33.7157	37.642	35.8793
33.6304	39.6666	37.0556	33.5805	37.7423	36.0551
33.5756	39.4736	37.3399	33.7616	37.5886	35.9638
33.6269	39.3578	37.1952	33.7447	37.5889	35.8586
33.5611	39.4507	37.0169	33.5947	37.4678	35.8276
33.6124	39.3732	37.1033	33.836	37.6277	36.0102
33.6174	39.488	36.9481	33.8669	37.6665	35.7907
33.6113	39.4344	36.9765	34.014	37.7989	35.8322
33.6422	39.5113	36.8584	34.0369	37.4625	35.8712
33.5761	39.5534	36.7871	34.0645	37.5745	35.8412
33.7172	39.6593	36.8677	33.9979	37.4793	35.9682
33.6477	39.741	36.8502	33.9978	37.5824	36.0999
33.5219	39.5565	37.0727	33.8635	37.7273	36.0654
33.627	39.2878	36.854	33.8721	37.708	36.0173
33.4955	39.5524	36.7937	34.0589	37.7984	35.9683
33.5987	39.6042	36.9263	33.9404	37.9224	36.1415
33.4734	39.6155	36.9395	33.9187	37.8267	36.0403
33.6109	39.6238	36.992	33.9925	38.0971	35.8215
33.7481	39.7727	36.9026	34.0715	38.1556	35.8541
33.8387	39.8411	36.9363	33.8704	38.3332	35.8179
33.8157	39.6837	37.1003	33.8341	38.0596	35.7933
33.8807	40.0998	37.1979	33.7628	38.0056	35.8438
33.6617	40.046	36.929	33.6104	38.0836	35.8154
33.6041	40.0595	36.6256	33.8496	37.9512	35.8059
33.6243	40.1508	36.6201	33.8065	37.855	35.8481
33.6522	39.9106	36.5601	33.9004	37.8184	35.7389
33.6127	39.859	36.607	33.8233	37.93	35.6337
33.7117	39.6952	36.463	34.1637	37.7368	35.7592
33.8669	39.731	36.4061	33.7695	37.9804	35.7442
33.7778	39.5838	36.5095	33.7496	38.1072	35.7584
33.6931	39.5588	36.8001	33.878	38.0083	35.9671
33.5839	39.7754	36.7619	33.6254	38.0054	35.885
33.5798	39.8624	36.6714	33.6055	37.9756	35.8872
33.6215	39.7592	36.9438	33.6765	37.912	35.8185
33.433	39.6007	37.0635	33.5795	37.6966	35.7625
33.3718	39.875	37.0037	33.5849	37.7294	35.965
33.5501	40.0144	36.6668	33.6139	37.817	35.9886
33.3709	40.0598	36.6517	33.5397	37.9161	36.1493
33.53	40.0585	36.5907	33.5385	38.0368	35.9671
33.4776	40.167	36.5044	33.563	38.1152	35.993
33.3893	40.0434	36.6459	33.9456	38.0746	35.8687
33.3176	39.9048	36.5754	33.8504	38.2468	35.8625
33.4714	39.8393	36.698	33.9313	38.1631	35.8917
33.7099	39.9299	36.791	33.8577	38.0797	35.9013
33.3754	40.0178	36.5829	33.7628	38.1391	36.1223
33.3994	39.925	36.6013	33.8484	38.2021	36.1274
33.4362	40.0137	36.5352	33.9631	38.1168	36.2249
33.43	40.034	36.7428	33.9653	38.1858	36.1974
33.2974	39.9535	36.6519	33.8577	38.0423	36.2578
33.4386	39.8948	36.6347	33.9034	37.8152	36.0455
33.5407	39.5699	36.4309	33.9125	37.6824	36.2721
33.3089	39.4096	36.6269	33.8954	37.9015	36.2471
33.3946	39.4952	36.5434	34.0517	37.914	36.3228
33.36	39.4824	36.6019	33.8633	37.823	36.2467
33.4418	39.728	36.4655	33.709	37.9446	36.305
33.4667	39.9392	36.3721	33.7887	38.03	36.4822
33.6593	39.7741	36.4636	33.7706	37.7591	36.3868
33.5609	39.8511	36.3755	33.8504	37.6999	36.1855
33.384	39.9395	36.3544	33.6934	37.5459	36.0264
33.4531	39.7733	36.3871	33.8282	37.5121	36.063
33.4453	39.7791	36.6496	33.9006	37.7208	36.134
33.6565	39.8918	36.6235	33.7517	37.7916	36.052
33.5726	39.6699	36.3832	33.9051	37.8137	35.9387
33.6759	39.6226	36.3971	33.9416	37.7996	36.0278
33.6724	39.4283	36.4706	33.8209	37.9866	36.0929
33.7638	39.4425	36.4481	33.9963	38.0653	35.8688
33.7746	39.4329	36.3393	34.033	37.9295	35.9833
33.6817	39.4169	36.4297	33.9834	38.0072	36.0986
33.649	39.4597	36.597	33.9612	37.7881	36.1351
33.5635	39.3947	36.6306	33.91	37.7462	36.2879
33.4066	39.5548	36.6783	33.8524	37.4368	35.9609
33.5606	39.5609	36.7943	33.9452	37.6627	35.7393
33.4998	39.7645	36.8699	33.7598	37.6954	36.0957
33.5042	39.754	36.9088	33.8056	37.7024	36.0795
33.6528	39.6219	36.5706	33.9824	37.6319	36.1422
33.7036	39.8332	36.5386	34.1194	37.84	36.0315
33.601	39.6926	36.6021	33.8972	37.8081	36.0977
33.658	39.8578	36.585	34.0709	37.474	36.2584
33.763	39.881	36.7876	33.9447	37.414	36.2515
33.8529	39.9109	36.8738	33.7843	37.4882	36.3054
33.6228	39.8307	37.0032	33.9463	37.5131	36.3321
33.6626	39.7006	37.0473	33.8867	37.6534	36.5718
33.621	39.6083	36.884	33.7824	37.459	36.5627
33.8415	39.7094	36.7902	33.836	37.1319	36.4269
33.8671	39.7542	36.9683	34.037	37.1485	36.2912
33.9144	39.7719	36.7177	33.664	37.1303	36.3641
33.7212	39.5543	36.494	33.6067	36.9766	36.4619
33.7593	39.6614	36.4231	33.7449	37.2539	36.4216
33.8039	39.4169	36.3649	33.9062	37.2304	36.447
33.6648	39.4513	36.3882	34.0713	37.32	36.4217
33.7647	39.5813	36.4716	34.0245	37.4026	36.6916
33.5351	39.3159	36.5152	33.6936	37.3032	36.1321
33.6985	39.3773	36.4791	33.8386	37.1987	36.1564
33.7244	39.238	36.6573	33.8591	37.3011	36.2705
33.758	39.2047	36.7791	33.8572	37.4196	36.3677
33.727	39.1491	36.7939	34.0567	37.4159	36.2685
33.8798	39.4023	36.4398	34.0833	37.4756	36.14
33.8154	39.6684	36.5057	34.1303	37.4903	36.3162
33.6016	39.5056	36.4992	34.0559	37.3892	36.1238
33.74	39.5899	36.3834	34.1049	37.4313	36.0284
33.8763	39.5956	36.5365	34.0664	37.4839	36.0187
33.9182	39.5059	36.5404	34.1022	37.3024	36.0324
33.9056	39.7096	36.6917	34.0086	37.307	35.9825
33.9173	39.7077	36.5424	33.8262	37.3238	35.9727
34.0203	39.5004	36.6563	33.7979	37.0891	35.7986
33.8667	39.4518	36.4498	33.8553	37.1208	35.7825
33.9435	39.6832	36.5739	33.9062	37.0683	36.0612
33.755	39.8158	36.5705	33.9585	37.2197	36.2211
33.8848	39.8231	36.5743	33.9346	37.1539	36.1694
33.7755	39.8603	36.4738	33.6938	37.2658	36.189
33.569	39.9055	36.7243	33.7076	37.1925	35.9563
33.5039	40.1052	36.5152	33.622	37.0744	35.7701
33.5649	40.0011	36.3401	33.7551	37.3316	35.6905
33.621	40.0428	36.3676	33.6742	37.1819	35.7009
33.7367	39.9809	36.0899	33.8827	37.3103	35.7365
33.6505	39.9449	36.2368	33.874	37.4473	35.7588
33.4845	39.9647	36.206	33.7465	37.6284	35.7429
33.6389	39.7693	36.3719	33.8118	37.3028	35.5702
33.5353	39.8928	36.2763	33.8378	37.5148	35.8114
33.493	39.7636	36.1454	33.9846	37.526	35.6317
33.4766	39.9011	36.2079	34.0008	37.3458	35.6
33.6637	40.0704	35.9397	33.8062	37.3731	35.6682
33.7375	39.7214	36.1635	33.9527	37.3039	35.7767
33.7218	39.6855	36.108	34.0526	37.1685	35.7543
33.6103	39.628	36.3077	33.8183	37.2282	35.7135
33.53	39.8194	36.2376	33.7368	37.3467	35.6007
33.4448	40.0702	36.3218	33.8487	37.5437	35.5506
33.4012	40.1108	36.241	33.8412	37.4323	35.6185
33.4058	40.1636	36.2769	34.1036	37.3675	35.705
33.6344	40.1829	36.3092	33.9242	37.5126	35.6418
33.8382	39.975	36.4651	33.7751	37.774	35.6709
33.9335	39.736	36.6371	33.9557	37.4981	35.6411
33.6767	39.6697	36.3931	33.9694	37.4448	35.5465
33.7807	39.5348	36.6265	33.912	37.6205	35.7133
33.7514	39.5224	36.5856	34.1304	37.6339	35.7538
33.7914	39.5835	36.7043	34.0959	37.9479	35.6226
33.6045	39.4098	36.7513	33.9528	37.6712	35.7635
33.4729	39.551	36.5936	33.8496	37.6587	35.9306
33.5167	39.5181	36.5535	33.9467	37.6098	35.9143
33.5085	39.5246	36.5681	33.8368	37.7989	35.9508
33.7591	39.7255	36.6473	33.7891	37.5041	35.9259
33.8433	40.0423	36.9517	33.8135	37.6622	35.9225
33.7936	40.0173	36.7575	33.7451	37.8434	35.737
33.6139	39.7832	36.6837	33.8691	37.7388	35.7946
33.4108	39.7989	36.5327	33.804	37.8285	35.9058
33.499	39.546	36.58	33.8943	37.8101	35.6752
33.6934	39.6316	36.6773	33.801	37.9593	35.7498
33.6664	39.8329	36.8931	33.7011	37.6186	35.3636
33.7583	40.0087	36.5527	33.8961	37.5059	35.4922
33.7042	39.9127	36.3878	34.0746	37.7139	35.5146
33.7386	39.5621	36.467	33.9628	37.5752	35.462
33.7674	39.6569	36.703	33.9004	37.4538	35.6974
33.793	39.6222	36.8198	33.9656	37.0902	35.7271
33.8497	39.6496	36.7762	33.8754	37.2333	35.7236
34.0653	40.0588	36.8688	33.8478	37.2356	35.8059
34.0551	39.9925	36.9696	33.9292	37.282	35.8834
33.9763	40.1645	36.6912	33.8358	37.2369	35.9634
33.8877	40.1037	36.753	33.8804	37.1474	35.5163
34.0738	39.981	36.8001	33.7888	37.0291	35.6421
34.0811	40.0415	36.9589	33.6188	37.082	35.4284
34.0901	40.0358	36.7926	33.6727	37.1659	35.6914
34.0694	39.9277	36.7277	33.6668	37.2179	35.8048
33.8041	39.8217	36.6355	33.8069	37.1569	35.9385
34.0831	39.8304	36.5417	33.7799	37.28	35.6947
34.0803	39.9319	36.7953	33.7389	37.2329	35.6168
33.9671	39.7475	36.6426	33.5202	37.0829	35.5478
33.8609	39.906	36.5776	33.5422	37.2324	35.8026
33.8577	39.9876	36.6127	33.3717	37.194	35.6681
33.762	40.0512	36.6911	33.5194	37.2485	35.6734
33.9614	40.3361	36.7948	33.9276	37.149	35.7444
33.8475	40.1699	36.6011	33.8948	37.1597	35.8614
33.806	39.8947	36.5531	33.8249	37.0929	35.8059
33.9589	40.0072	36.5956	33.6076	37.2119	35.7924
34.0703	39.8903	36.6834	34.0246	37.2381	35.9352
34.203	40.1875	36.6116	34.0707	37.2574	35.9159
34.0016	40.4305	36.6264	34.0419	37.3163	35.9188
34.0483	40.3128	36.8913	34.0766	37.1336	35.8834
33.7565	40.3518	36.6434	34.1933	36.9736	35.926
33.8776	40.1928	36.5866	34.1249	37.1237	35.9019
33.9106	39.8461	36.7482	34.1344	37.0691	35.8784
33.7861	39.823	36.7796	34.1732	37.1219	35.7489
33.8453	39.9219	36.6868	34.282	37.2176	35.6122
33.7912	39.8393	36.7898	34.2151	37.1746	35.7536
33.8765	39.7755	36.8888	34.3255	37.1368	35.8187
33.9587	39.5188	36.7936	34.3995	37.0445	35.9467
33.9162	39.5933	36.7171	34.2531	37.4564	35.7652
34.0221	39.7275	36.6936	34.2262	37.3177	35.8694
34.1226	39.8622	36.7931	33.9363	37.2644	35.9142
34.2284	39.8194	36.7202	33.9499	37.1874	35.8809
34.0404	39.8905	36.5373	33.9707	37.4927	35.8747
34.2104	39.9381	36.8273	33.9355	37.3458	35.7619
34.1414	39.8103	36.8079	33.9669	37.2816	35.8708
34.0017	39.9374	36.7593	33.7607	37.307	36.0451
33.9959	39.8548	36.7896	33.843	37.1757	36.0246
34.0157	40.1787	36.8696	33.8704	37.2983	35.8941
34.026	40.0517	36.8498	33.8593	37.2413	35.8123
33.8587	40.1927	37.0014	33.9477	37.2566	35.9149
34.0142	40.3123	36.7561	33.6716	37.1655	35.8645
34.0111	40.1778	36.6996	33.6861	37.1619	35.993
34.0991	40.2142	36.6088	33.6112	37.25	35.955
33.9671	40.2482	36.5008	33.7781	37.2007	36.0102
33.6186	40.2346	36.5751	33.9593	37.1798	35.9382
33.7411	39.7604	36.3496	34.0048	37.076	35.7686
33.6776	39.8892	36.3345	33.946	37.0378	35.8465
33.6406	39.9803	36.2372	33.8108	37.0321	35.8879
33.7629	40.0749	36.5577	33.6357	37.2196	35.8246
33.7674	40.0191	36.8881	33.6514	36.9677	35.755
33.6767	40.1499	36.858	33.7811	36.8977	35.7934
33.8198	40.3817	36.8214	33.7504	36.9415	35.8586
33.7409	40.3423	36.6924	33.6588	36.8691	36.0444
33.7317	40.4435	36.5974	33.521	36.7278	35.7944
33.5288	40.6427	36.6558	33.5951	36.812	35.7688
33.6508	40.6187	36.7441	33.5996	37.036	35.9034
33.561	40.5968	36.5585	33.429	37.1199	35.9042
33.6933	40.4141	36.8145	33.6193	36.8949	35.7731
33.7932	40.4507	37.0358	33.5315	36.776	35.8412
33.7471	40.6755	36.9549	33.5003	36.9048	35.8132
33.5196	40.7673	36.8938	33.4128	37.1389	35.8768
33.4665	40.5075	36.9159	33.3897	37.0011	36.0481
33.4302	40.4817	36.9591	33.6853	36.9728	35.9513
33.5797	40.2993	37.0161	33.6723	37.2635	35.8943
33.5605	40.1682	36.9564	33.544	37.1209	36.1277
33.5643	40.1745	37.025	33.8965	36.9859	36.0762
33.6779	40.0084	36.8419	33.9926	36.9396	36.2891
33.8162	39.8576	36.6445	34.1471	36.8757	36.0136
33.7685	39.7793	36.73	34.1673	36.9358	35.7604
33.9613	39.7284	36.7526	33.9622	36.9229	36.0549
33.9219	40.0423	36.5786	33.9507	36.996	35.9619
33.8957	39.9896	36.7632	33.7956	37.1585	36.0332
33.889	39.9791	36.7555	33.9048	37.1576	35.8558
33.8352	40.0096	37.0181	33.7966	37.2509	35.7978
33.6841	39.7686	36.9379	33.6958	37.1803	35.9759
33.9734	39.9721	36.9507	33.6191	37.0841	35.8556
33.959	40.0011	36.7602	33.638	37.3013	35.8695
33.9229	40.0276	36.7566	33.586	37.2621	36.0116
34.0255	40.0966	36.6922	33.7196	37.4573	36.0397
34.0187	40.1544	36.6975	34.0488	37.6814	35.8953
33.8304	40.345	36.5925	33.9334	37.3026	36.0577
33.7503	40.4013	36.565	33.6685	37.0283	35.9486
33.5289	40.3151	36.6912	33.7476	36.8337	35.9235
33.7921	40.2728	36.4821	33.6429	36.9882	35.888
33.9292	40.5279	36.6759	33.6562	36.9711	36.0045
33.6965	40.4596	36.7603	33.6528	37.1328	35.8838
33.7547	40.2545	36.9373	33.8765	37.0846	35.7706
33.8971	40.0702	36.7689	33.7183	37.0704	35.8698
33.9493	40.0432	36.5075	33.8201	37.1882	36.0126
33.7929	40.4569	36.7271	33.55	37.2343	35.8539
33.8119	40.5316	36.9218	33.7025	37.1657	36.0399
33.7831	40.6224	36.8482	33.7356	37.0442	35.9735
33.7803	40.5999	36.5943	33.8089	37.0845	35.9157
33.7132	40.6364	36.5687	33.6913	37.075	35.8345
33.8278	40.6655	36.5689	33.7356	37.0843	35.912
33.7382	40.4168	36.6182	33.7205	36.9946	35.9511
33.9883	40.4254	36.7414	33.7455	37.004	35.8366
33.9086	40.4589	36.8821	33.6693	37.0668	35.9907
33.9957	40.7642	36.789	33.758	37.0869	35.9724
33.9394	40.6259	36.6617	33.9754	36.977	36.2152
33.6633	40.7474	36.5002	33.7911	36.8836	36.0911
33.7573	40.6623	36.7734	33.6805	37.1221	36.1298
33.8729	40.6194	36.6937	33.8754	36.9511	36.1043
34.1249	40.63	37.0145	33.9256	37.1687	35.9817
34.0801	40.4728	36.8714	33.781	37.2628	35.9846
33.9576	40.4355	36.9273	33.8037	37.3522	36.0077
34.0937	40.5203	36.9049	33.8213	37.0958	36.1718
34.0368	40.555	36.7651	33.8129	37.1923	36.3401
33.9901	40.5306	36.8627	34.0118	37.1234	36.0822
33.9379	40.3833	36.5789	33.8629	36.9185	36.2221
34.0253	40.3494	36.7578	33.773	36.8059	36.2751
34.0296	40.4567	36.653	33.8263	36.7388	36.6043
34.1251	40.5859	36.3938	34.033	36.8065	36.5056
33.9643	40.5512	36.2133	33.9093	36.8659	36.525
33.5848	40.5004	36.6136	33.8847	36.9526	36.4576
33.769	40.5421	36.8131	33.9041	36.9472	36.1972
33.8606	40.6356	36.6337	33.8077	36.9882	36.2085
33.8542	40.6391	36.5188	33.891	36.9836	36.5563
33.6242	40.4441	36.6661	33.9013	37.0433	36.6049
33.7749	40.5094	36.5755	34.0297	36.8982	36.4296
33.7896	40.2655	36.5672	34.2809	36.8078	36.5344
34.036	40.1574	36.4821	34.1818	36.6337	36.3673
33.8514	40.1603	36.4423	34.0572	36.8051	36.5036
33.6041	40.2019	36.8053	33.8431	36.5966	36.6577
33.5154	40.1615	36.7435	33.8893	36.7688	36.6452
33.5794	40.4252	36.614	34.0321	36.852	36.8036
33.4817	40.3188	36.5143	34.1335	36.8585	36.6852
33.5987	40.4259	36.6355	33.9143	36.7721	36.5874
33.8801	40.4923	36.4817	33.9578	36.9115	36.6278
33.6262	40.311	36.2068	34.0547	36.9165	36.517
33.5934	40.2992	36.4299	33.7922	36.7825	36.6378
33.8345	40.3095	36.5324	33.8365	36.9305	36.3278
33.7841	40.2035	36.6256	34.0202	36.8413	36.3665
33.8703	40.2577	36.6398	33.8909	36.7871	36.3025
33.7301	40.5459	36.462	33.9244	36.9215	36.1767
33.7682	40.5034	36.4339	33.9278	36.8482	36.0659
33.6694	40.5359	36.2655	33.885	37.0388	36.1933
33.7674	40.563	36.1819	33.8697	37.0322	36.3792
33.7222	40.2555	36.1182	33.9939	36.9413	36.3691
33.685	40.4097	36.1672	33.8958	36.8729	36.2092
33.7846	40.3769	36.0496	33.757	36.9971	36.2874
33.7838	40.3037	36.2285	33.6874	36.7594	36.2206
33.7424	40.1465	36.4455	33.725	36.6345	35.9893
33.723	40.0195	36.586	33.7778	36.7722	36.1219
33.8611	40.143	36.4751	33.5585	36.7179	36.095
33.6667	40.063	36.1913	33.8122	36.8153	36.0883
33.6804	40.0116	36.0721	33.7832	36.629	36.1483
33.6399	40.0304	36.3703	33.6381	36.6588	36.2792
33.6452	39.9125	36.0521	33.6682	36.7975	36.3236
33.7381	39.812	35.8802	33.6948	36.8465	36.4431
33.6728	39.874	36.0548	33.9384	37.0073	36.4126
33.7736	39.7631	36.3839	34.111	36.8645	36.3807
33.665	39.8611	36.3959	34.209	36.5987	36.2195
33.5699	39.8516	36.2326	34.0183	36.8041	36.4724
33.6599	39.6618	36.2605	34.1151	36.819	36.428
33.7581	39.8564	36.3648	34.048	36.7945	36.3883
33.5604	39.854	36.3733	33.9682	36.6875	36.4261
33.5678	39.8452	36.5435	34.0796	36.7204	36.6372
33.4948	39.6771	36.4032	34.0141	36.8972	36.6226
33.6017	39.6697	36.2055	33.9564	36.8738	36.4665
33.7221	39.8374	36.4363	34.1717	37.1626	36.4202
33.4769	39.7226	36.5341	34.0255	37.1589	36.6026
33.3837	39.7249	36.52	34.102	37.0914	36.6131
33.6872	39.7345	36.3029	34.2033	36.9116	36.5986
33.6346	39.7952	36.5455	34.1695	36.9409	36.462
33.7642	39.8077	36.3858	33.8786	36.8996	36.3598
33.9018	39.7067	36.3304	34.0609	36.9033	36.5036
33.8934	39.6748	36.3778	34.0096	36.7749	36.5614
33.8647	39.8336	36.5995	33.8629	36.9281	36.4187
33.8966	39.5384	36.4587	33.8501	36.8744	36.5282
33.7483	39.4338	36.5528	33.8922	36.8558	36.6703
33.8439	39.5723	36.6979	33.8969	36.5158	36.6373
33.735	39.5005	36.5002	34.0012	36.777	36.5942
33.7259	39.5142	36.5675	34.0084	36.9673	36.525
33.8312	39.615	36.4437	33.8756	37.159	36.6832
33.8387	39.6727	36.1678	33.8389	36.9909	36.6094
33.9767	39.4457	36.3649	33.9621	36.891	36.6809
33.8388	39.3232	36.251	34.0024	36.8516	36.5111
33.9494	39.4726	36.3211	33.7516	36.944	36.6198
34.091	39.251	36.1477	33.7338	36.9999	36.5892
34.2068	39.2849	36.2636	33.8395	36.9621	36.6369
33.9368	39.47	36.5594	33.9144	36.9232	36.7742
34.1202	39.1801	36.4745	33.8729	36.7427	36.5128
33.9452	39.3698	36.1921	33.8892	36.8859	36.694
33.8022	39.3741	36.3351	33.59	36.5984	36.4547
33.7579	39.5136	36.4415	33.5314	36.6388	36.3568
33.7171	39.3135	36.3009	33.6377	36.6322	36.472
33.5723	39.5381	36.5159	33.6481	36.4555	36.5914
33.7632	39.5129	36.434	33.7759	36.5565	36.5669
33.775	39.7077	36.5329	33.6989	36.525	36.3923
33.7682	39.7453	36.4298	33.4792	36.4891	36.2615
33.8546	39.5578	36.5163	33.5569	36.5804	36.4286
33.7486	39.5164	36.4767	33.4664	36.7939	36.3966
33.7309	39.4773	36.4287	33.5637	36.8908	36.4227
33.6944	39.5535	36.3256	33.9042	36.7058	36.417
33.5863	39.5222	36.379	33.7187	36.9376	36.5079
33.5548	39.4537	36.2998	33.6326	36.7192	36.3378
33.7332	39.5092	36.3227	33.6174	36.4085	36.1913
33.7738	39.7962	36.2389	33.9197	36.6761	36.2792
33.7034	39.6747	36.4608	33.7766	36.7496	36.1992
33.8604	39.6609	36.5347	33.8373	36.6965	36.0529
33.7353	39.4931	36.6831	33.7167	36.7886	36.0409
33.9876	39.6147	36.4867	33.6913	36.9007	36.0523
33.9913	39.5753	36.6462	33.8991	36.7075	36.0211
33.8648	39.5565	36.5332	33.9207	36.8323	36.1964
33.8019	39.4775	36.5853	33.7569	36.9605	36.0621
33.9922	39.4424	36.4845	33.7018	36.8635	36.0384
33.7546	39.6639	36.4965	33.8698	37.019	36.1447
33.6284	39.7957	36.6484	33.8969	36.8803	35.9978
33.6364	39.6451	36.5714	33.7686	36.9768	35.9203
33.6217	39.8554	36.582	33.7159	37.0861	35.9832
33.7429	39.7929	36.4675	33.6941	36.9235	35.9361
33.5652	39.7593	36.2552	33.5458	36.8057	35.9673
33.6257	39.7623	36.2029	33.4923	36.878	36.1793
33.5938	39.8354	36.2802	33.6608	36.7997	36.0239
33.7387	39.6194	36.2444	33.5917	36.857	36.3121
33.5995	39.492	36.1935	33.6588	36.8326	36.384
33.6086	39.6897	36.1616	33.7338	36.9326	36.314
33.5866	39.634	35.8681	33.4941	36.822	36.3134
33.6333	39.5469	35.9485	33.787	37.0459	36.3229
33.7271	39.5905	36.1107	33.6827	37.0846	36.1686
33.8178	39.8369	36.2114	33.7296	37.0042	36.2047
33.9216	39.6919	36.1651	33.6873	37.1761	36.0827
33.7555	39.8376	35.9249	33.5871	36.9807	36.0351
33.7725	39.7794	35.8497	33.7112	36.8724	36.0996
33.8904	39.7343	36.0558	33.6121	36.8556	36.2264
33.7457	39.8564	36.0724	33.6458	37.0241	36.2009
33.73	39.8037	35.9952	33.6668	36.8411	36.3077
33.7986	39.8296	36.0774	33.5743	36.939	36.2951
33.708	39.7786	36.1015	33.3728	37.0353	36.2386
33.7245	39.836	36.0414	33.77	36.8805	36.3692
33.8554	40.1013	36.0069	33.6158	36.8092	36.4032
33.9147	39.9977	36.0159	33.3771	36.7993	36.5621
34.0082	39.9472	36.1911	33.6589	36.7895	36.4867
33.7817	39.9595	36.236	33.501	36.933	36.486
33.8968	39.9897	36.1671	33.7335	37.0622	36.6922
33.7964	40.0508	36.1929	33.6529	36.8797	36.4348
33.812	39.9239	35.9457	33.5815	37.0958	36.4932
33.7973	39.6876	35.9603	33.6877	37.0458	36.4106
33.8374	39.6422	36.102	33.7082	36.6752	36.4411
33.8133	39.7711	36.0776	33.9166	36.8631	36.6341
33.8719	40.0423	36.2441	33.7843	37.1437	36.3605
33.915	40.1337	36.435	33.9572	37.135	36.4705
33.7601	40.2289	36.4273	33.9348	36.8163	36.3082
33.8157	40.1444	36.5493	33.7142	36.8875	36.4057
33.6227	40.0253	36.5864	33.8739	36.8822	36.4097
33.6436	40.2642	36.433	33.9033	36.8685	36.6123
33.6923	40.0041	36.1867	33.9756	37.0851	36.6206
33.8748	40.0023	36.3318	33.7966	37.0697	36.4629
33.7473	39.9639	36.3052	33.8805	37.1426	36.3286
33.7994	39.8762	36.2114	33.8611	36.8077	36.5612
33.5455	39.9312	36.2028	33.6484	36.6544	36.5797
33.522	40.0046	36.169	33.6474	36.7865	36.8329
33.4899	39.8259	36.3324	33.7804	36.8317	36.6024
33.7815	39.6798	36.5915	33.6811	37.025	36.7097
33.7887	39.8459	36.5754	33.7672	36.9197	36.6393
33.8403	40.1246	36.6782	33.852	36.8673	36.7122
33.9176	40.1692	36.7318	33.6606	36.8965	36.664
33.907	40.2809	36.867	33.5901	36.9818	36.62
33.6692	40.1654	36.7305	33.6581	37.2462	36.478
33.6481	39.7953	36.8814	33.8867	37.3152	36.4056
33.8867	39.8381	36.9738	33.8291	37.0519	36.2796
34.0411	40.1635	36.9624	33.9725	36.8998	36.359
34.2095	40.063	36.8996	33.9025	37.0058	36.1788
33.9402	39.9141	36.8054	33.6999	37.0881	36.3068
33.5496	40.0909	36.6709	33.7284	37.0699	36.375
33.4604	40.2078	36.6741	33.7927	36.7869	36.2765
33.3757	40.1186	36.5299	33.5796	36.8152	36.2323
33.608	40.3433	36.3702	33.5605	36.7159	36.1781
33.4738	40.1056	36.4159	33.589	36.788	36.3011
33.4624	40.2094	36.8268	33.7546	37.047	36.2789
33.5053	40.257	36.6486	33.8488	36.9833	36.1834
33.4206	40.0833	36.5974	34.0151	36.9481	36.2525
33.5283	40.1888	36.7327	33.8653	37.0381	36.3429
33.4724	40.1841	36.7901	33.7445	37.0151	36.2486
33.4374	39.9372	36.5425	33.9057	37.0453	36.4039
33.5407	39.9721	36.5939	33.8057	37.0368	36.3193
33.5728	39.9733	36.5398	33.7069	37.0087	36.4415
33.5395	40.1762	36.5091	33.7801	36.8553	36.3886
33.4729	40.3401	36.6273	33.6574	37.0048	36.3326
33.5555	40.1786	36.5709	33.6738	36.8471	36.2893
33.5528	40.463	36.4303	33.7466	36.8266	36.2356
33.4348	40.4925	36.6251	33.8212	36.9224	36.3255
33.4802	40.2522	36.6099	33.7296	36.9417	36.2459
33.3657	40.4143	36.5088	33.7706	36.8622	36.4364
33.3781	40.5308	36.4416	33.8986	36.8964	36.4332
33.5454	40.4798	36.333	34.0877	37.1241	36.5301
33.6042	40.247	36.4851	34.2193	37.1906	36.4688
33.605	40.2691	36.5179	34.0407	36.9912	36.5059
33.4999	40.2951	36.1387	33.9004	36.7607	36.3642
33.4007	40.1721	36.3808	33.6135	36.7616	36.2442
33.5359	40.1384	36.5103	33.7351	36.756	36.2274
33.6809	40.1475	36.4852	33.7081	36.6895	36.2314
33.7236	40.0803	36.707	33.7799	36.6709	36.3254
33.6344	39.7391	36.7306	33.6725	36.7721	36.154
33.7959	39.9709	36.7831	33.6414	37.0204	36.0521
33.7735	39.7312	36.5257	33.7771	37.0602	36.1239
33.8499	39.623	36.9141	33.8376	37.0159	36.0724
33.6666	39.6581	36.7525	33.702	37.0594	35.9644
33.8338	39.5077	36.8191	33.6758	36.9449	36.0285
33.7299	39.7437	36.7951	33.6885	37.1908	36.0563
33.4438	39.6218	36.8621	33.7878	37.2147	36.1152
33.4197	39.5566	36.6617	33.6061	37.1937	36.0863
33.579	39.5369	36.5886	33.4911	37.0513	36.136
33.8077	39.6238	36.5877	33.5514	37.3262	36.1731
33.8107	39.5869	36.6139	33.8935	37.3057	36.3011
33.8723	39.8073	36.5876	33.7156	36.9977	36.1394
33.8436	39.8402	36.3561	33.7981	37.083	36.119
33.8775	39.8574	36.2199	33.6174	37.3471	36.0748
33.8083	39.8999	36.3758	33.7771	37.2774	36.0751
33.7903	40.0582	36.0679	33.8769	37.0004	35.92
33.7491	40.1095	36.2329	33.8702	36.9266	35.8962
33.539	39.9817	36.1981	33.8966	36.9221	36
33.6685	39.9408	36.1453	33.9043	36.7837	35.9964
33.595	40.0872	36.3595	33.8834	36.7612	36.1148
33.3659	39.9792	36.1739	33.8688	36.9354	36.133
33.2212	40.0125	36.3081	34.0461	37.0292	35.9424
33.5553	39.7764	36.2495	33.9821	37.1022	36.1155
33.4612	39.7012	35.96	33.88	37.1988	36.0387
33.4934	39.854	36.121	33.9559	37.1588	35.9653
33.4702	39.8312	36.2851	33.7886	37.0239	36.0557
33.4091	40.0938	36.353	33.9598	37.042	36.1682
33.3787	40.1419	36.4006	34.0255	37.1381	36.2709
33.507	39.7956	36.3292	34.01	37.1301	36.3524
33.4155	39.9185	36.3894	33.8939	36.9395	36.3285
33.3936	39.9932	36.3149	33.9433	37.0908	36.2598
33.5113	39.8625	36.4142	33.9808	37.0482	36.1791
33.3395	40.1046	36.5583	34.0311	37.0766	36.2374
33.313	40.0071	36.5334	33.9888	36.8775	36.179
33.2576	39.9305	36.3859	34.0802	36.8789	36.1737
33.3236	40.1627	36.6712	34.1066	36.7928	36.2368
33.3055	40.142	36.3454	34.0875	36.8687	35.8389
33.3991	40.0026	36.0364	34.1879	36.5054	36.0035
33.4423	39.8563	36.1048	34.1332	36.5226	35.9431
33.3984	40.0554	36.3357	34.0246	36.4263	35.7448
33.465	39.8608	36.4002	33.9005	36.6675	35.8616
33.498	39.89	36.4703	34.0416	36.9594	35.9663
33.5232	40.0482	36.4502	33.9792	36.7212	36.0669
33.2105	39.9462	36.4391	33.9979	36.5253	36.0354
33.2194	39.9956	36.4314	34.0152	36.7203	35.7876
33.2564	40.0401	36.558	34.1084	36.8401	35.773
33.3197	39.7323	36.4421	34.3253	36.7863	35.658
33.3837	39.8312	36.267	34.0302	36.713	35.7116
33.5144	39.5426	36.2613	33.9548	36.7631	35.8686
33.3277	39.5751	36.4114	33.9652	36.8043	35.8188
33.5319	39.5236	36.6885	33.9654	36.7552	36.0066
33.4392	39.4889	36.7651	33.8309	36.9751	35.878
33.3356	39.5378	36.8446	33.8227	36.823	35.789
33.3495	39.6786	36.724	33.8043	37.0596	36.0023
33.5293	39.4673	36.8609	34.0556	37.007	36.008
33.7457	39.1454	36.7304	34.1561	36.8588	35.8008
33.5824	39.3697	36.902	34.1305	37.0736	35.8888
33.5464	39.5169	36.7963	34.054	37.0992	35.9881
33.6954	39.5494	36.4464	33.7936	37.1059	35.7563
33.7897	39.4494	36.5742	33.8844	37.0443	35.8485
33.5858	39.6559	36.645	34.0305	37.1327	35.9914
33.523	39.6282	36.481	34.1024	36.8385	35.9454
33.6093	39.7575	36.3879	33.9916	36.8908	35.8398
33.5342	39.7716	36.6723	33.8341	36.8853	35.8686
33.6393	39.9558	36.5374	33.7972	37.1008	35.6733
33.6554	39.8273	36.35	33.5874	37.1761	35.7037
33.6674	39.6113	36.3144	33.7819	37.1334	35.7185
33.7269	39.6251	36.3965	33.9653	37.1586	35.8365
33.5487	39.7406	36.3796	34.0866	37.2547	35.8108
33.563	39.6196	36.3991	34.2187	37.0787	35.8706
33.5704	39.6592	36.4023	33.981	37.0218	35.9595
33.3738	39.5358	36.4405	33.8791	36.9839	35.8998
33.3219	39.2527	36.1177	33.9584	37.1051	35.8844
33.4395	39.2302	36.2741	33.9323	37.1058	36.056
33.3934	39.2411	36.3225	34.093	36.9654	36.0071
33.3661	39.1005	36.2503	34.0433	36.6213	35.8234
33.6002	39.0674	36.1963	34.0059	36.4717	35.7223
33.5398	39.4411	36.2326	33.9307	36.6347	35.8171
33.6547	39.3143	36.1855	33.9374	36.8683	35.9771
33.6777	39.2287	36.1672	33.9014	36.7372	35.9068
33.4212	39.4129	36.1173	33.9959	36.6979	36.039
33.2734	39.3882	35.9119	34.2044	36.8309	35.7443
33.4388	39.5293	36.1012	34.2036	36.915	35.871
33.4699	39.4778	36.2312	34.2504	36.8486	36.3278
33.5587	39.5612	36.2103	34.3741	36.9868	36.3533
33.3708	39.4516	36.3218	34.2301	37.0609	36.1837
33.3621	39.4508	36.4354	34.1499	37.1445	36.304
33.6081	39.6388	36.3089	33.976	36.9567	36.1372
33.3835	39.8273	36.4387	34.0579	37.0504	35.8057
33.3238	39.7088	36.415	33.8958	37.0875	35.7524
33.4139	39.7405	36.4529	33.8703	37.1729	35.8784
33.419	39.7002	36.4023	34.0819	37.1739	35.7593
33.5061	39.7584	36.3924	33.9538	37.0616	35.8929
33.5475	39.8347	36.4384	33.9651	37.0007	35.7517
33.5455	39.7428	36.266	33.9757	37.0362	35.7981
33.6329	39.7483	36.1609	34.1092	37.3966	35.8345
33.631	39.8634	36.1362	34.1476	37.4883	35.726
33.4383	39.8854	35.9817	34.1441	37.1519	35.7509
33.7191	39.9039	36.2674	34.0595	37.2012	35.8819
33.3628	39.7727	36.2937	34.0508	37.272	35.8551
33.6857	39.6245	36.1385	33.8731	37.278	35.9443
33.6857	39.9136	36.1969	33.9703	37.2714	36.2306
33.7528	39.844	36.2619	34.0481	37.3958	35.9732
33.7418	39.9013	36.2397	33.9432	37.2233	35.9917
33.624	39.9206	36.209	34.1706	36.9534	35.9052
33.4916	39.67	36.3207	33.8448	36.9847	35.9197
33.2734	39.5355	36.2841	33.6376	37.0606	35.8636
33.3217	39.3828	36.3129	33.8358	37.0234	35.9615
33.2724	39.2801	36.4199	33.8989	37.1472	35.7822
33.6316	39.435	36.4977	33.9451	37.093	35.8821
33.5352	39.5698	36.0952	33.9815	36.9096	35.9255
33.6776	39.4841	36.0495	34.0111	36.8627	35.8086
33.585	39.6329	36.0844	34.0016	37.1164	35.935
33.7095	39.8629	36.4427	33.9231	37.2151	35.8344
33.5747	39.7392	36.3806	33.9269	37.1026	35.937
33.4002	39.76	36.2181	33.8322	37.1712	35.8472
33.2301	39.9802	36.2167	33.8928	37.226	35.7641
33.305	39.7146	36.45	33.7072	37.2077	35.8619
33.4323	39.8661	36.5938	33.7137	37.0522	35.6659
33.3206	39.5593	36.4005	33.7376	37.2204	35.7414
33.1733	39.4879	36.6418	33.8295	37.357	35.7431
33.0967	39.5963	36.3113	33.8239	37.2884	35.9201
33.1741	39.6216	36.2309	33.7702	37.121	35.974
33.1807	39.874	36.4012	33.9665	37.2311	35.8254
33.2162	39.9343	36.5658	33.9004	37.3575	35.7969
33.1231	39.6952	36.6422	33.7279	37.3019	35.8499
33.2369	39.6898	36.5348	33.8112	37.1798	35.6994
33.1404	39.6394	36.5499	33.8732	37.1965	35.5418
33.3315	39.6294	36.6177	34.0308	37.3451	35.7212
33.4501	39.7411	36.396	34.0136	37.2515	35.9681
33.5416	39.9044	36.5875	33.781	37.3093	35.651
33.3649	39.8003	36.6725	33.8279	37.4389	35.659
33.3169	39.8949	36.8004	33.9186	37.2905	35.676
33.2684	39.9531	36.6647	33.8159	37.2149	35.8217
33.299	39.6438	36.6074	34.0851	36.926	35.8842
33.2572	39.6956	36.3111	34.0188	37.0528	36.0363
33.2991	39.8078	36.3064	33.9307	37.3688	36.0151
33.3822	39.8299	36.3998	33.7974	37.2995	35.9598
33.2536	39.6567	36.3852	33.6759	37.3285	35.9391
33.2242	39.3977	36.4625	33.743	37.4069	36.0831
33.3943	39.3785	36.3129	33.6694	37.3981	35.9067
33.4974	39.3078	36.2364	33.7197	37.3377	35.8847
33.5241	39.3826	36.331	33.7611	37.2562	35.664
33.416	39.151	36.293	33.8288	37.4119	35.8269
33.3883	39.2155	36.3915	33.9469	37.2483	36.0276
33.4972	39.4888	36.4852	33.7253	37.486	36.1394
33.6667	39.3691	36.2223	33.7328	37.1715	35.8534
33.63	39.4269	36.2947	33.8309	36.9122	35.7508
33.6568	39.3885	36.5146	33.895	36.8164	35.8908
33.5773	39.501	36.2965	34.0924	37.0276	35.841
33.5893	39.4653	36.2383	33.8518	36.9823	35.778
33.7046	39.3282	36.0788	33.9382	37.2987	35.829
33.819	39.562	36.0421	33.7163	37.0738	35.6758
33.8778	39.5832	36.1356	33.8058	36.9135	35.7165
33.8892	39.3665	36.0661	33.865	37.2619	35.912
33.8347	39.2066	35.8935	33.6028	37.1266	36.0626
33.8824	39.4556	36.2374	33.554	37.0318	36.0802
33.9267	39.4242	36.3957	33.5856	37.276	36.0973
34.0521	39.7582	36.3171	33.8142	37.1299	35.9787
34.0308	39.636	36.3029	33.7486	37.0269	35.9039
34.0492	39.538	36.3827	33.7459	37.1953	36.3122
34.1307	39.4537	36.3675	33.9251	37.1801	36.1565
34.0145	39.6502	36.2769	33.8163	37.1047	36.2145
33.9318	39.6121	36.3609	33.8932	37.1635	36.4594
33.6099	39.7123	36.2487	33.9178	37.068	36.4347
33.6123	39.8168	36.0015	33.8456	37.1383	36.3536
33.5961	39.6599	36.0564	33.9184	37.013	36.254
33.5595	39.7442	36.1897	33.8007	36.9682	36.2707
33.4649	39.7492	36.0527	33.8539	37.0426	36.4248
33.744	39.637	36.1885	33.9855	37.147	36.1793
33.9834	39.7947	36.1837	33.9847	37.0608	36.2816
33.9636	39.8023	36.0364	33.773	37.0217	36.269
34.0481	39.6855	36.1794	33.8665	37.0454	36.3099
33.8535	39.7739	36.1402	33.8471	37.1888	36.3723
33.6904	39.5604	36.3403	33.9228	37.1635	36.2296
33.9902	39.5293	36.1687	34.1189	37.183	36.2093
33.7881	39.6497	36.2813	33.8784	37.2105	36.3231
33.6704	39.6592	36.3064	33.9084	37.3638	36.2273
33.6965	39.5699	36.3419	33.8519	37.1719	36.3599
33.811	39.403	36.343	33.9047	37.0145	36.3299
33.8143	39.5996	36.2277	33.8602	37.0008	36.2309
33.8149	39.564	36.2205	33.7126	36.9251	36.2418
33.8107	39.6142	36.1332	34.1153	36.8956	36.1859
33.7178	39.3346	36.2173	33.9273	37.0092	36.1695
33.6719	39.3629	36.0721	33.6672	37.0133	36.1311
33.6231	39.3854	36.2087	33.7053	37.1268	36.3308
33.5721	39.4474	36.0969	33.6846	37.0197	36.1068
33.8007	39.3854	36.1177	33.6449	36.9047	36.1768
33.7154	39.5597	36.0821	33.8491	36.9144	36.1007
33.9928	39.6912	36.4689	33.7698	36.8009	36.2418
33.7863	39.6918	36.4425	33.8892	36.8024	36.1617
33.7737	39.6447	36.2011	33.9295	36.7436	36.0724
33.9379	39.5701	35.9963	33.8815	36.9581	36.0389
33.9864	39.6622	35.9302	33.9942	37.1137	36.0123
33.8847	39.4995	36.1898	33.6656	37.1159	36.0243
33.9476	39.7519	36.4177	33.6392	36.9003	36.1138
33.845	39.7281	36.4622	33.6898	36.8009	36.1785
33.7491	39.558	36.2784	33.6233	36.9529	36.111
33.8264	39.4049	36.3867	33.7581	37.0593	36.1578
34.0433	39.5404	36.3008	33.812	37.2932	36.4153
34.0282	39.6376	36.3828	33.7423	36.837	36.2679
34.0767	39.6473	36.3558	33.6553	37.0015	36.2734
33.7087	39.587	36.2217	33.6693	37.0644	36.3684
33.7611	39.655	35.994	33.6137	37.0478	36.0744
33.5073	39.7594	35.9584	33.6805	37.1104	36.2738
33.7052	39.5961	36.2269	33.5544	37.0545	36.1707
33.6102	39.6836	36.0653	33.6941	37.1047	36.2769
33.5511	39.5203	36.0838	33.6533	36.9715	36.2091
33.7339	39.501	36.314	33.6035	37.1167	36.3994
33.9869	39.3467	36.4314	33.8068	37.309	36.2797
33.9414	39.3646	36.2497	33.5637	37.2178	36.1744
33.8978	39.4587	36.3109	33.5713	37.109	36.0983
34.001	39.8196	36.2143	33.6868	37.1656	36.2023
33.8724	39.6476	36.5807	33.6707	37.0252	36.3847
33.8742	39.5331	36.3561	33.7469	37.2084	36.1883
33.9541	39.6428	36.3558	33.7942	37.1665	35.9283
34.1223	39.5552	36.3168	33.8531	37.0646	36.2722
34.0742	39.5844	36.4513	33.7647	37.2008	36.2495
33.9967	39.557	36.5533	33.6694	37.2145	36.231
33.9117	39.6422	36.8571	33.7333	37.1039	36.3674
33.9235	39.7218	36.3602	33.8571	37.1404	36.3352
33.9348	39.6247	36.4438	33.8812	37.0868	36.2174
33.7837	39.4219	36.4327	33.6421	36.8269	36.2075
33.6551	39.3554	36.4048	33.718	36.9777	36.1912
33.7047	39.0819	36.2237	33.6543	37.2056	35.9853
33.8489	39.0366	36.0925	33.8335	36.9626	36.0123
33.8966	39.1351	36.1097	33.6847	37.1912	35.8817
33.9024	39.2954	36.2041	33.7548	37.2912	35.9134
33.8569	39.018	36.1878	33.8029	37.423	35.8361
33.6527	39.2725	36.3429	33.8604	37.4612	36.1807
33.7198	39.302	36.4022	33.8807	37.3545	36.075
33.7418	39.1744	36.5853	34.0611	37.2926	36.0472
33.7848	39.321	36.5994	33.9194	37.2214	35.7928
33.8858	39.2463	36.4798	33.9397	37.1939	36.1728
34.0154	39.1334	36.5832	34.0971	37.2678	36.1431
34.0224	39.2176	36.6325	33.8138	37.0847	36.1357
34.3662	38.9202	36.7648	33.882	37.0277	36.0632
34.2698	38.9308	36.5116	33.8563	36.945	36.1696
33.9598	38.9031	36.56	33.8911	36.8038	35.9729
33.8798	38.8964	36.788	34.0498	36.7649	35.9739
34.1043	38.8538	36.691	34.0757	36.7205	36.1284
34.1272	38.7666	36.3894	33.8531	36.8073	35.9609
34.2164	38.8212	36.4927	33.8825	36.7109	36.1626
34.1871	38.9698	36.6213	34.239	36.6879	36.1413
34.1062	38.9862	36.6764	33.8947	36.5393	36.2067
34.0897	39.0058	36.4674	34.0799	36.8674	36.2705
34.2797	39.1082	36.3457	34.2078	36.7528	36.1563
34.1872	39.092	36.3784	34.1584	36.8653	36.2571
34.3346	38.9488	36.0485	33.8903	36.8508	36.1424
34.226	39.1218	36.056	33.831	36.7038	36.0995
34.3611	39.2283	36.0109	33.9476	37.0295	36.0052
34.2161	39.1628	36.1231	33.9421	36.9544	36.0453
34.2086	38.9874	36.1919	33.9523	36.9094	36.0373
34.2294	38.9334	36.3918	34.0511	37.0611	35.9908
34.2534	39.2057	36.2267	34.0379	36.944	36.0452
34.1225	39.2918	36.2835	33.7627	36.9443	35.9771
34.2818	39.1547	36.1335	33.9059	37.0895	35.8984
34.2228	38.9726	36.0532	33.937	36.9966	35.971
34.3165	39.0133	36.1666	33.9256	37.0334	35.6228
34.2752	39.0995	36.0633	33.8255	36.8505	35.9244
34.4153	39.3794	36.1519	33.8616	36.7867	35.8347
34.3145	39.3459	36.0851	33.8759	36.8838	35.7016
34.2671	38.8171	35.9788	33.7747	36.9503	35.5006
34.3573	38.8449	36.0445	34.0488	36.8813	35.6999
34.4079	38.9073	36.1465	33.9019	37.0895	35.8709
34.252	38.8062	36.2406	34.0686	37.2656	36.115
34.0854	38.8599	36.4048	34.0319	37.3922	36.2082
34.1696	38.7283	36.263	34.0499	37.2977	36.1783
34.2496	38.8091	36.5249	34.0112	37.1247	36.2934
34.2057	38.8306	36.4127	33.8995	37.2379	36.3951
34.1804	39.2492	36.3915	33.9107	37.493	36.2169
34.1895	39.1709	36.4358	33.9229	37.3584	36.079
34.2359	39.0411	36.3982	34.1383	37.235	36.0569
34.0428	39.0605	36.4533	34.0987	37.0339	35.8127
34.0136	39.0631	36.3573	33.8571	37.0376	35.7491
34.1523	39.1763	36.5427	33.8535	37.02	35.8426
34.2537	38.948	36.3693	34.1416	37.0048	35.8256
34.2056	38.944	36.4362	33.9934	37.0698	35.6738
34.3428	38.9108	36.501	34.0282	37.0265	35.5447
34.1587	38.7937	36.3484	34.1845	36.9723	35.7729
34.496	38.9165	36.4466	34.1521	36.7781	35.8316
34.3139	39.0238	36.4935	34.2181	36.9256	35.7177
34.1269	39.029	36.4234	34.0949	37.0666	35.7265
34.1152	39.0235	36.2879	34.1604	37.1023	35.6803
34.0416	39.0237	36.2254	34.0024	37.007	35.895
34.1588	38.8962	36.2738	33.8793	37.1613	35.7141
33.9717	39.0562	36.3121	33.9179	36.9047	35.8157
34.0728	38.8894	36.4078	33.7453	36.9441	35.7482
34.0742	38.9234	36.4641	33.7582	36.8628	35.7845
34.1564	38.8345	36.6877	33.7765	36.8606	35.7136
34.2561	38.7072	36.4244	33.791	36.9024	35.7795
34.2085	38.6778	36.3083	33.8685	37.0218	35.8924
34.1519	38.7012	36.2147	33.9763	36.8425	35.9514
34.1911	38.5672	36.2648	33.8368	36.9375	35.8695
34.3762	38.4646	36.1892	34.0275	36.7105	35.9202
34.269	38.7038	36.1665	34.0419	36.888	35.7328
34.2774	38.645	36.1881	33.9677	36.9626	35.706
34.2576	38.7276	36.2932	33.7794	37.0485	35.693
34.2272	38.8967	36.1701	33.8745	37.0079	35.6428
34.3627	39.0402	36.2859	33.8647	37.0313	35.7773
34.2973	38.8895	36.1388	33.668	37.1238	35.8736
34.3541	38.7778	36.1901	33.9518	36.9371	35.8914
34.4042	38.7394	35.9206	33.9642	36.899	35.8443
34.3293	38.8106	35.8872	33.8628	37.1224	35.8822
34.1734	38.7664	36.3553	33.8828	36.9923	35.884
34.0623	38.8425	36.3615	33.9091	36.9796	35.774
34.2448	38.9654	36.2577	33.8901	36.934	35.6736
34.2882	38.8553	36.2191	33.8778	36.988	35.6483
34.3371	38.833	36.0923	33.9912	37.0102	35.7795
34.0343	38.7026	36.0938	33.8817	37.1591	35.8038
34.0229	38.9718	36.0261	33.7639	37.2941	35.5279
34.173	39.2918	36.0992	33.8377	37.4829	35.498
34.1667	39.3227	36.2319	33.7153	37.3686	35.6063
33.965	38.9909	35.9832	33.7843	37.364	36.0018
33.8641	38.9104	36.1246	33.9546	37.3077	35.836
33.9541	39.2519	36.0886	33.959	37.5931	35.7276
33.9913	39.267	36.1005	33.8641	37.5993	35.7118
34.2607	39.0835	36.0045	33.8532	37.3781	35.7513
34.1427	38.9427	35.9044	33.8862	37.5461	35.9005
34.0988	38.8081	35.9914	33.7852	37.5916	36.0373
34.1645	39.0246	35.7802	33.5625	37.6215	35.9073
34.0932	39.162	35.8597	33.6577	37.4983	35.972
34.2525	39.1798	35.6699	33.5501	37.3626	35.9467
33.9725	38.9358	36.0471	33.8226	37.6186	36.1796
33.9478	39.0854	36.1813	33.8181	37.4191	36.3038
33.9127	38.9783	36.101	33.5364	37.1452	36.2985
33.9456	39.2149	36.2455	33.7422	37.1852	36.3037
34.193	39.2048	36.6709	33.9222	37.4254	36.225
34.0563	39.0873	36.3845	34.0564	37.3754	36.2738
34.1265	39.1653	36.1355	33.6974	37.4254	36.3015
33.9248	39.1168	36.0825	33.845	37.4164	36.3024
33.9721	39.083	36.1852	33.8267	37.5008	36.1547
33.8924	38.834	36.2355	33.7117	37.4094	35.9768
33.9241	38.9983	36.3312	33.71	37.2547	35.9356
33.9966	39.0792	36.0479	33.7839	37.4042	35.9456
34.0026	38.9962	36.0455	33.9564	37.2358	35.9913
34.0828	39.062	36.1031	33.9555	36.988	36.1444
34.1565	39.0708	36.2165	33.6609	37.1534	36.1834
34.0892	38.9736	36.2325	33.7332	37.2557	36.0703
33.9953	39.2597	36.4561	33.6816	37.2795	36.1564
33.9641	39.0873	36.2957	33.6964	37.1737	35.9602
34.1079	39.258	36.401	33.6861	37.1515	35.9575
34.0729	39.2774	36.3684	33.8851	37.1114	36.2163
33.8472	39.2518	36.1905	33.806	36.9844	35.9449
33.9263	39.3877	36.2976	33.8394	37.0445	36.0789
33.8191	39.3573	36.2065	33.9259	36.8221	35.9235
33.8209	39.2807	36.3197	33.9554	36.9464	35.9311
33.9046	39.4113	36.3455	33.794	36.8722	36.0379
34.2521	39.398	36.5052	33.6902	37.0468	36.0817
34.208	39.0839	36.3762	33.6776	37.0702	35.9441
34.1747	39.1777	36.3581	33.7488	37.0821	36.1133
34.067	39.0199	36.3679	33.6017	37.2494	36.0863
34.1188	39.1583	36.2477	33.6909	37.0777	36.0599
34.1459	38.9577	36.107	33.6944	37.0699	35.8732
34.0541	38.9594	36.1304	33.6989	37.275	35.7612
33.9439	38.9621	36.245	33.9653	37.2871	35.7456
34.1691	39.1796	36.1666	33.7497	37.3316	35.8392
34.3399	39.0143	36.1545	33.777	37.464	35.9353
34.111	39.2237	36.5062	33.7608	37.1323	35.9785
34.2098	39.4668	36.2201	33.738	37.0527	35.7223
34.0238	39.3798	36.1641	33.7041	37.1754	35.9022
34.0996	39.3488	36.0356	34.0186	37.3676	35.8395
34.0065	39.2364	36.2624	33.8252	37.5287	35.8037
34.0637	39.0732	35.9873	33.6893	37.3121	35.6802
34.1029	39.1677	36.0355	33.7659	37.2693	35.6148
34.2159	39.0458	36.0796	33.899	37.2427	35.7968
34.2416	39.0333	36.0227	34.001	37.3881	35.8776
34.2308	39.0973	36.1334	33.8228	37.2512	35.7957
34.2948	39.2384	36.17	33.9781	37.3458	35.6487
34.3365	39.3077	35.8093	33.8464	37.3561	35.5053
34.2096	39.3365	35.8979	33.8023	37.3648	35.4472
34.1788	39.3743	35.8457	33.8748	37.2524	35.601
34.0541	39.3978	35.9278	34.1372	37.312	35.7165
34.0225	39.2108	35.7905	33.8337	37.3392	35.699
34.1652	39.2614	35.6272	34.0263	37.229	35.8807
34.3697	39.1598	35.5897	34.0093	37.3659	35.8951
34.2914	39.1377	35.6582	33.7237	37.3386	35.8122
34.3308	39.0685	35.5867	33.911	37.514	35.6734
34.3218	38.9413	36.089	33.81	37.4274	35.7994
34.1127	39.0332	36.3299	33.8555	37.3653	35.8757
34.1864	39.1385	36.0148	33.8514	37.2804	35.8439
34.0812	38.896	35.9993	33.9337	37.1381	35.8315
34.0222	38.8536	35.4927	34.0948	37.1573	35.8951
34.0932	38.8102	35.6687	33.7974	37.2433	35.8731
34.078	38.6454	35.7833	33.7899	37.1013	35.8629
34.1303	38.4552	35.896	33.7508	37.1095	36.003
34.0158	38.6589	35.9809	33.8418	37.0458	35.9489
34.1855	38.6234	35.9961	33.8872	36.8527	35.8689
34.1166	38.6762	36.051	33.7755	37.1235	36.02
33.9969	38.8274	36.0143	33.9687	37.186	35.9942
33.9096	38.731	35.8095	33.9768	37.1153	35.7185
33.8551	38.8036	35.8528	33.8363	37.0456	35.7741
33.9202	38.751	35.7714	33.9428	37.1962	35.9167
34.0253	38.6588	35.9356	33.8574	37.2994	35.7249
34.03	38.7727	35.8446	33.8216	37.219	35.8567
34.1959	38.7721	35.7192	33.7268	37.0208	35.7844
34.166	38.5605	35.9679	33.8375	37.1412	35.9696
33.9163	38.4077	35.9215	33.7722	36.9947	35.9577
33.8522	38.4742	35.9397	33.7694	37.1462	35.9357
33.8955	38.5725	36.0228	33.8202	37.2319	35.9638
33.9159	38.7008	36.2319	33.8803	37.2319	36.0184
34.0039	38.4937	36.2617	34.0372	37.1407	36.2973
34.0229	38.2676	36.0027	33.8938	37.0007	36.2436
34.0399	38.22	35.9547	33.796	36.7359	36.1567
34.1502	38.2558	36.0242	33.7041	36.9364	36.2609
34.0311	38.27	36.2132	33.6293	36.9197	36.3587
33.8995	38.7275	36.4277	33.6709	36.9042	35.9796
33.8931	38.703	36.5363	33.7395	36.9311	36.0762
33.6596	38.6768	36.4293	33.9308	37.1484	36.1525
33.4303	38.9576	36.4015	33.8538	37.0601	36.0097
33.4224	39.0215	36.2059	33.7561	36.997	36.1354
33.5251	39.117	36.1928	33.6799	36.9344	36.0553
33.4693	39.0833	36.1325	33.7253	37.1756	36.0702
33.7765	38.8223	36.325	33.8019	36.856	36.0274
33.9254	38.8684	36.3809	33.7666	36.9074	36.1269
33.9218	38.7855	36.4633	33.5108	36.9699	36.3509
33.8363	38.8409	36.3991	33.7592	37.1829	36.3326
33.8811	38.963	36.4188	33.7177	37.0368	36.1979
33.8898	39.0249	36.539	33.74	36.94	36.2746
33.948	38.8751	36.3442	33.7331	36.9046	36.0984
33.8244	38.9656	36.0958	33.5814	37.0088	36.0276
33.7781	38.9152	35.9823	33.6221	37.17	36.1106
33.8145	38.9022	36.1861	33.7163	37.1343	36.0768
33.683	38.7365	36.4318	33.4613	36.8063	36.4096
33.6273	38.7529	36.2041	33.3259	36.9536	36.2494
33.506	38.6939	36.0434	33.4278	36.9591	36.1876
33.4872	38.5517	36.2994	33.5129	37.079	36.2407
33.5545	38.7595	36.3662	33.6015	37.1425	36.4167
33.6974	38.6445	36.0488	33.8353	37.0245	36.5109
33.676	38.5988	35.9672	33.8509	37.0759	36.2854
33.7717	38.7625	35.9897	33.7167	37.1821	36.2451
33.7446	38.6371	36.0451	33.7472	37.0208	36.1705
33.928	38.8401	36.0159	33.6595	37.0925	36.2888
33.8841	38.5811	36.3255	33.6448	36.9296	36.174
33.9629	38.5827	36.3397	33.7689	36.9096	36.0573
34.1581	38.6483	36.5727	33.7183	36.8414	36.2347
33.9995	38.4994	36.1849	33.7538	36.7284	36.2765
34.1585	38.5247	36.1084	33.9303	36.9637	36.0923
33.8048	38.6114	36.0446	33.8895	37.2116	36.0995
33.9063	38.5768	35.9336	33.8619	37.193	36.1728
33.7115	38.8513	35.8163	34.0127	37.1021	36.0067
33.681	38.7129	35.8479	34.0467	37.133	35.9314
33.6751	38.7443	35.9639	34.0349	36.8712	36.0749
33.9302	38.827	36.1868	33.8826	36.9741	36.0054
33.8798	38.9302	36.3198	33.7499	37.0493	36.0871
33.747	38.7569	36.4379	33.6355	36.7903	36.0723
33.7175	39.01	36.2709	33.7518	36.8229	35.8342
33.7238	39.1027	36.2492	33.831	36.8053	35.8322
33.7056	38.9455	36.1056	33.7977	36.6244	36.0802
33.7382	38.7751	36.2193	33.8291	36.9902	35.8784
33.7571	38.79	36.0549	33.8338	36.9327	35.9991
33.8746	38.8254	36.1238	34.0446	37.0659	36.1387
34.0173	38.623	36.0316	34.1198	36.8199	35.8061
33.9098	38.4081	36.1475	33.953	36.8973	35.6824
34.0259	38.5545	36.3097	33.914	36.6586	35.7701
33.9127	38.7919	36.0486	34.0726	36.746	35.5966
33.7739	38.8059	35.9755	33.7969	36.931	35.864
33.6917	38.673	36.1146	33.9769	37.1083	36.097
33.5744	38.6588	36.3412	33.8894	37.0424	35.8813
33.7146	38.7201	36.2304	33.832	37.2615	35.934
33.6804	38.5659	36.2895	33.7452	37.4646	35.8248
33.547	38.565	36.3239	33.7236	37.4437	35.7245
33.5774	38.7866	36.1842	33.6838	37.4572	36.0282
33.5702	38.8823	36.2866	33.6477	37.2999	35.9672
33.7309	38.9211	36.2458	33.4768	37.1205	35.9913
33.8798	38.9973	36.1536	33.7975	37.0825	35.8939
33.8222	38.6879	36.1718	34.0398	37.2915	35.9546
33.7913	38.7111	36.1952	33.6611	37.3619	36.0477
33.8571	38.9506	36.2129	33.6544	37.4153	36.0519
33.8755	38.6097	36.2977	33.6835	37.3039	36.1168
33.7331	38.5399	36.1679	33.5382	37.3007	35.9655
33.6481	38.5195	36.248	33.6923	37.3789	36.1047
33.7006	38.5834	36.4046	33.5449	37.5956	36.2815
33.9218	38.7003	36.4944	33.7863	37.4684	36.1999
34.0053	38.6431	36.5074	33.5999	37.5467	36.0276
33.8108	38.8486	36.5322	33.906	37.4074	36.3049
33.8615	38.9214	36.3931	33.6953	37.319	36.3033
33.9628	38.5981	36.3125	33.6853	37.4327	36.0994
33.873	38.5356	36.3968	33.6687	37.3186	36.0991
33.9297	38.5229	36.6594	33.6742	37.1859	35.9468
33.8769	38.6978	36.4642	33.6062	37.2988	36.0562
33.8475	38.7312	36.628	33.668	37.2076	36.0455
33.8855	38.9397	36.3833	33.8449	36.9877	35.9356
33.8947	39.1248	36.4151	33.6944	37.2706	35.8555
33.894	38.9857	36.2651	33.7218	37.1922	36.0363
33.9244	38.9619	36.4623	33.847	36.9554	35.9938
33.9985	38.993	36.4535	33.899	37.0265	36.2032
34.1132	39.0047	36.5221	33.9972	36.8284	36.1529
33.9192	39.3236	36.4151	33.8574	36.9238	36.2031
33.9278	39.3098	36.4805	33.7569	37.0832	36.2017
33.9838	39.3605	36.5183	33.7645	36.6034	35.9599
34.1697	39.3992	36.3498	33.6407	36.5929	36.0549
34.2007	39.488	36.5031	33.7157	36.6371	35.9251
34.1426	39.4858	36.2856	33.9016	36.4791	36.0068
34.3147	39.5551	36.4174	33.6181	36.6476	36.302
34.2635	39.4685	36.2742	33.8226	36.7444	36.4396
34.3807	39.5065	36.264	33.7812	36.8776	36.317
34.338	39.5374	36.3965	33.6288	36.8483	36.1109
34.3233	39.3973	36.3855	33.676	36.952	36.0579
34.2533	39.3381	36.5204	33.7355	36.7975	35.9608
34.05	39.622	36.4224	33.8975	36.9161	35.9684
34.1618	39.8532	36.1359	33.8567	36.9667	35.9988
34.1757	39.7032	36.2336	33.984	36.8387	35.9561
34.0904	39.6112	36.1997	33.7304	36.8943	35.9887
34.0115	39.6886	36.1563	33.5549	36.9446	35.8332
33.9562	39.5824	36.1804	33.6419	37.0716	35.7763
34.0438	39.367	36.3308	33.5967	37.3754	35.8657
33.951	39.4887	36.4431	33.8429	37.1948	36.0861
33.9027	39.7724	36.4643	33.8341	37.2886	36.1046
33.8361	39.9727	36.5721	33.6252	37.2488	36.0739
33.8902	39.86	36.365	33.7429	37.227	36.0489
33.9894	39.817	36.499	33.6634	37.1554	35.967
34.0553	39.8462	36.4527	33.7166	37.1314	35.9555
33.9474	39.7275	36.3656	33.7152	37.0103	36.0984
33.8302	39.5633	36.2329	33.9218	36.9603	35.9499
33.813	39.4885	36.355	33.673	36.9318	35.9197
33.9964	39.3096	36.4421	33.6606	37.3102	35.9594
34.0436	39.1859	36.5207	33.6378	37.3743	36.083
34.08	39.3132	36.4285	33.8162	37.1831	36.3677
34.1459	39.3729	36.3376	33.8491	37.3204	36.0548
34.2086	39.2464	36.23	33.7577	37.3565	36.0566
34.3634	39.1413	36.1692	33.5845	37.4175	36.1849
34.266	39.2531	36.4268	33.6349	37.5023	36.0605
34.0911	39.0853	36.5059	33.9051	37.3707	35.9448
34.1286	39.0337	36.5377	33.9213	37.43	36.145
34.0467	39.2579	36.5649	33.9415	37.4071	36.1537
34.2356	39.2371	36.5328	34.043	37.2553	35.9843
34.098	38.9691	36.5374	34.1424	37.2373	36.0041
34.2805	39.2824	36.7212	33.9508	37.4962	36.1187
34.293	39.4182	36.7025	33.85	37.6256	36.0494
34.2928	39.3175	36.7324	33.8457	37.3725	35.8101
34.0661	39.3347	36.8387	33.782	37.3888	35.83
34.0687	39.1645	36.7062	33.7416	37.3375	35.7916
34.2517	39.121	36.5441	33.7956	37.2511	35.6432
34.2434	39.0883	36.477	33.6576	37.3095	35.7094
33.9537	39.3032	36.515	33.6667	37.239	35.8189
34.1982	39.1817	36.4194	33.7147	37.3325	36.0204
34.1994	38.9484	36.4898	33.9096	37.2958	36.1172
34.0524	39.0934	36.4567	33.9264	37.33	36.1544
34.2035	38.9302	36.3789	33.7405	37.1549	36.0509
34.2765	39.0942	36.4063	33.8005	37.3151	36.0332
34.1411	39.0912	36.3922	33.979	37.2721	36.0798
34.0113	38.9803	36.3309	33.8609	37.0546	35.9868
34.0283	39.0602	36.4135	34.1668	37.0434	36.1767
33.9301	39.1462	36.4341	34.0238	37.202	36.1678
33.9443	39.0523	36.5022	34.1277	37.3448	36.1927
34.1303	39.1765	36.3369	34.1629	37.3905	36.1482
34.163	39.4688	36.27	34.1493	37.4322	36.0097
34.0016	39.4992	36.3114	34.1875	37.7402	35.8867
33.8949	39.2362	36.2914	34.2602	37.5533	36.1606
33.9338	39.2786	36.3673	34.3243	37.495	36.0673
34.1047	39.0718	36.1495	34.0462	37.5288	36.0293
34.2218	39.327	36.109	33.9801	37.1653	35.9205
34.0094	39.3822	35.9776	34.0079	36.9984	35.9915
34.2943	39.2919	35.9998	33.9329	37.2059	35.9439
33.914	39.3743	36.1293	33.7918	37.2189	36.0973
34.0625	39.4467	35.9199	33.7522	37.3473	36.1494
33.8774	39.6032	36.1205	34.1292	37.2364	36.1318
34.141	39.4148	36.0752	33.8206	37.3217	36.157
34.1933	39.5316	36.1913	33.9674	37.132	36.0261
34.1019	39.4984	36.3084	34.0554	37.0314	36.0011
34.1485	39.4341	36.3533	33.9094	37.1763	36.2108
33.7815	39.4902	36.525	33.6881	37.1352	36.0177
33.871	39.5385	36.3647	33.8558	37.0556	36.0105
33.8296	39.5786	36.4336	33.8784	36.8987	36.1198
33.9277	39.4523	36.4106	33.8985	36.8116	35.9919
33.8006	39.5969	36.2066	33.9364	37.068	35.8568
33.8279	39.7649	36.3088	33.9513	36.8483	35.9729
33.7274	39.4274	36.4365	34.1363	36.9397	35.6589
33.8215	39.3366	36.495	34.0141	37.0479	35.4221
33.5817	39.3602	36.4938	33.9403	36.9985	35.6153
33.7062	39.3929	36.3422	34.055	37.1436	35.8011
33.9791	39.5699	36.5249	34.1332	37.4255	35.5983
33.9572	39.4412	36.5107	34.1164	37.467	35.83
34.0528	39.4526	36.5591	34.0101	37.4749	35.9785
33.9813	39.3722	36.5751	33.9741	37.2119	35.7246
33.9679	39.3026	36.6599	33.9299	37.2629	35.6426
34.013	39.3393	36.4504	33.7459	37.2841	35.6775
34.1165	39.1551	36.3704	33.973	37.3535	35.637
34.0245	39.3778	36.4289	33.981	37.1971	35.6687
34.0509	39.1299	36.5162	34.1276	37.17	35.8387
34.0433	39.3152	36.4579	34.0244	37.2098	35.7604
34.0676	39.0584	36.5164	34.0093	37.0719	35.6667
34.0153	39.2512	36.4676	34.0431	37.1721	35.7889
33.9955	39.4139	36.3003	34.0789	37.5169	35.7098
33.931	39.4586	36.3796	34.0225	37.5111	35.6353
33.9058	39.2661	36.1887	34.1923	37.3296	35.7174
34.0755	39.3505	36.4031	34.1856	37.3358	35.6033
33.9664	39.3296	36.627	34.1522	37.3812	35.5271
33.9389	39.5401	36.5655	34.1461	37.2496	35.5816
33.745	39.4776	36.4124	34.2776	37.2953	35.6437
33.7948	39.452	36.531	34.1204	37.4654	35.4864
34.0528	39.2109	36.5233	34.0624	37.354	35.636
34.0006	39.3224	36.2566	34.124	37.4026	35.8717
33.9013	39.4002	36.2713	34.1718	37.2143	35.8626
33.9467	39.5892	36.4169	34.2028	37.1178	35.8219
33.9361	39.5295	36.3962	34.2771	37.3194	35.7522
33.9522	39.4735	36.3671	34.1523	37.3985	35.6858
33.8249	39.4103	36.5082	34.1424	37.2564	35.7696
33.9812	39.4345	36.3544	34.0881	37.5	35.5918
34.1675	39.371	36.4775	33.8639	37.3594	35.6983
34.0966	39.3549	36.4738	33.8189	37.3034	35.8154
34.168	39.37	36.3936	33.8728	37.4023	35.6681
34.0323	39.2323	36.4829	33.9452	37.2014	35.6785
33.9042	39.1522	36.4484	33.9808	37.1483	35.8771
34.0484	39.0912	36.3736	34.0117	37.393	35.7882
34.1208	39.2812	36.4681	34.0299	37.2094	35.753
34.0771	39.3069	36.5541	33.9316	37.2371	35.8553
34.0662	39.2761	36.5543	34.1213	37.229	35.8571
34.0316	39.0245	36.6694	34.0165	37.396	35.7321
33.9019	39.2458	36.7392	33.8857	37.1125	35.7199
33.676	39.3018	36.7659	33.9743	37.1373	35.6561
33.6693	39.218	36.6744	33.995	37.1658	35.9171
33.9392	39.144	36.6749	33.8972	37.1849	35.8466
33.803	39.2356	36.6889	34.0587	37.1971	35.7682
33.9084	39.1544	36.7328	33.8385	37.4	35.7722
33.8509	38.9211	36.559	34.2238	37.1186	35.802
34.0759	38.866	36.5938	34.1313	36.9113	35.5914
34.0501	39.0517	36.5038	33.9857	37.2436	35.6653
34.0571	39.2107	36.6284	33.9411	37.3482	35.7733
34.0207	39.2044	36.6376	34.0552	37.2924	35.9204
34.0452	39.2381	36.5719	34.1283	37.4528	35.9988
34.0227	39.4464	36.5149	34.0318	37.3897	35.8833
34.2086	39.4459	36.476	33.8109	37.355	35.8557
33.9032	39.6879	36.3938	33.8307	37.3519	35.626
33.8375	39.8108	36.4455	34.1121	37.2656	35.3814
33.6126	39.5729	36.5381	34.0955	37.4087	35.5706
33.8654	39.2336	36.4386	34.0053	37.6221	35.6247
34.035	39.1387	36.3854	33.8414	37.4154	35.5787
33.8924	39.2479	36.5283	33.8605	36.9609	35.6913
33.9791	39.1519	36.5057	33.9345	37.0677	35.85
33.8174	39.3162	36.4074	33.9799	36.9719	35.8714
33.9092	39.4915	36.5093	33.8456	36.9319	35.8211
33.8593	39.5706	36.388	33.8108	37.0603	35.6345
33.891	39.6581	36.4224	33.8884	37.1523	35.7247
33.9572	39.443	36.538	33.8754	37.0634	35.7452
34.0472	39.5046	36.6529	33.7407	37.1879	35.6752
34.1679	39.4726	36.6308	33.8293	37.2319	35.6977
34.0239	39.5569	36.489	33.7878	37.244	35.8379
33.6002	39.5476	36.5699	33.6536	37.4013	35.8351
33.7731	39.623	36.7297	33.8128	37.1781	35.8585
33.8705	39.6678	36.4436	33.8853	37.3085	35.8531
33.8846	39.6952	36.4671	33.8203	37.3795	35.8267
33.8637	39.6711	36.3973	33.9883	37.3905	35.9474
33.8519	39.5137	36.4348	33.8493	37.3016	35.8359
33.966	39.5556	36.4515	33.7393	37.5554	35.8366
33.9273	39.5123	36.4079	33.8463	37.5214	35.8111
33.9708	39.5378	36.4233	33.8576	37.4847	36.0404
34.0242	39.2635	36.4063	33.8092	37.535	35.7378
34.1961	39.1216	36.3618	33.8123	37.5689	35.9675
33.9097	39.2186	36.3023	34.0252	37.4689	35.7716
33.8739	39.1462	36.2823	33.8834	37.4423	35.6976
33.7503	39.0245	36.007	34.0454	37.5087	35.7191
33.7508	38.9842	36.2973	33.9619	37.4404	35.8868
33.7172	39.0146	36.2557	33.9122	37.613	35.717
33.8125	39.058	36.2734	33.8188	37.8038	35.7513
33.9789	39.0286	36.2163	33.8962	37.6739	35.7151
34.1636	39.3111	36.3321	34.0087	37.8667	35.8172
34.1469	39.2002	36.2011	33.9315	37.7326	35.5772
34.0212	39.2645	36.217	33.9895	37.6232	35.6994
33.8945	39.4595	36.1908	34.0493	37.5601	35.6767
34.0154	39.3879	36.5008	34.0548	37.5634	35.5047
33.9271	39.5452	36.1952	34.0666	37.5396	35.5593
33.8966	39.6684	36.2262	33.9852	37.383	35.4644
34.2135	39.8036	36.186	33.7786	37.6974	35.4276
34.0608	39.869	35.946	33.901	37.7636	35.6484
34.0628	39.9078	35.9848	34.0003	37.7104	35.8373
33.9344	39.6581	36.0206	34.1426	37.6066	35.8025
33.9716	39.6344	36.0818	34.1128	37.4484	35.8678
33.9621	39.4604	36.158	33.9259	37.3213	35.7555
33.9029	39.3108	36.2426	33.9998	37.4225	35.6721
33.9294	39.0536	36.1882	34.0205	37.2658	35.5729
33.8621	39.0313	35.866	34.1245	37.1458	35.4248
33.9657	39.188	35.9853	34.1702	37.446	35.741
34.0444	39.0804	35.9398	34.0103	37.5577	35.734
33.9247	39.206	36.083	33.9903	37.4728	35.5008
34.0548	39.3758	36.2074	34.0232	37.484	35.481
33.8705	39.4219	36.0006	34.0382	37.497	35.5554
34.1508	39.6404	36.1233	33.8808	37.6434	35.6556
34.2606	39.8347	36.332	33.895	37.5789	35.4686
34.2774	39.9381	36.4803	33.8774	37.5393	35.3513
34.1246	39.8999	36.41	33.9534	37.3471	35.4195
34.1196	39.9714	36.3963	33.9354	37.0095	35.4857
34.35	39.8711	36.357	33.7531	37.0391	35.5811
34.3225	39.5879	36.3061	33.6571	37.0992	35.4295
34.0602	39.4518	36.2965	33.8463	36.8752	35.3061
33.9046	39.5864	36.3069	33.8693	36.8915	35.1648
34.0392	39.6224	36.2317	33.8016	36.9592	35.5351
34.0553	39.5969	36.1006	33.8641	37.0996	35.5111
34.0658	39.6438	36.1101	33.8846	36.9256	35.4144
34.1086	39.6144	36.2592	33.6949	36.8342	35.5012
33.9778	39.4497	36.4065	33.8296	37.0546	35.4351
34.1414	39.4157	36.3662	33.752	37.1564	35.6168
34.0241	39.4344	36.3609	33.554	37.1981	35.5862
34.2958	39.4341	36.3431	33.784	37.2438	35.4964
34.2163	39.4757	36.4559	34.0785	37.1418	35.1423
34.1069	39.3504	36.3704	34.0261	37.4094	35.1924
34.0651	39.234	36.3084	34.0911	37.2547	35.1547
34.1686	39.3312	36.4664	33.8043	37.3949	34.986
34.3514	39.4269	36.2637	33.9197	37.5019	35.1069
34.2952	39.3874	36.2636	33.957	37.3826	35.1769
34.1869	39.3264	36.1226	34.0106	37.3347	35.1226
34.111	39.3313	36.1566	33.8899	37.2749	35.3238
34.2757	39.4218	36.3023	33.6797	37.3758	35.1456
34.0592	39.2525	36.4021	33.9917	37.2239	35.2085
34.0406	39.5462	36.4107	34.0167	37.1231	34.9879
33.9903	39.6821	36.352	33.9979	37.2065	35.1239
34.0775	39.5696	36.3521	33.7053	37.4092	35.1705
33.9467	39.8084	36.1207	33.7964	37.59	35.2111
33.883	39.8282	36.2247	33.8702	37.6078	35.1713
34.0961	39.8137	36.4684	34.0095	37.685	35.0182
34.0517	39.8406	36.487	34.1014	37.7322	35.0153
34.0819	39.7821	36.4458	34.1444	37.8718	35.2017
34.0474	39.8062	36.5644	34.0141	37.7697	35.2137
34.0805	39.8582	36.5331	34.039	37.6843	35.4141
34.0361	39.7607	36.5246	33.8667	37.5657	35.4615
34.1675	39.8266	36.4202	33.9527	37.4857	35.5295
34.1109	39.8238	36.438	33.9182	37.7788	35.2801
34.1219	39.9513	36.345	33.7823	37.6152	35.2301
34.0387	40.0294	36.2307	33.8729	37.6763	35.1351
34.244	39.9872	36.3453	34.0647	37.6597	35.3347
34.2903	39.8493	36.4193	34.0648	37.5123	35.2124
34.216	39.8169	36.34	33.9501	37.8235	35.3275
34.3621	39.872	36.3291	33.8284	37.8519	35.3911
34.2676	39.6103	36.3856	33.9452	37.8719	35.1639
34.2697	39.6131	36.3316	34.0062	37.9568	35.1145
33.9596	39.7245	36.1646	33.908	37.9211	35.2089
34.1307	39.9203	36.1911	33.9893	37.7257	35.4336
34.1117	39.8852	36.5472	34.2709	37.7012	35.3268
33.8919	39.7338	36.508	34.1396	37.684	35.1795
34.023	39.6938	36.3729	34.0441	37.5839	35.3169
34.121	39.9417	36.3566	34.1241	37.5986	35.6243
34.1903	40.0744	36.4048	34.1352	37.4523	35.6502
34.2189	39.9775	36.1408	34.0352	37.5529	35.4449
34.1187	39.8748	36.0922	33.7775	37.4355	35.622
34.089	39.8819	36.205	33.8247	37.4171	35.6567
33.9362	39.8149	36.3618	33.9411	37.571	35.5248
33.9607	39.9848	36.3374	33.916	37.5618	35.6548
34.2361	39.7394	36.3481	33.7931	37.3105	35.634
34.4179	39.7319	36.2798	33.887	37.285	35.6819
34.3753	39.7794	36.3614	33.913	37.4975	35.6265
34.392	39.5268	36.5446	34.0854	37.4868	35.7047
34.3602	39.611	36.3929	33.8906	37.2977	35.49
34.3148	39.4949	36.6116	34.0946	37.5308	35.4854
34.003	39.6702	36.6212	33.9679	37.2463	35.4085
34.2406	39.7043	36.5466	34.0272	37.3138	35.5003
34.397	39.9293	36.4845	33.9483	37.4107	35.388
34.3134	40.1235	36.4153	34.0289	37.359	35.257
34.4179	40.1726	36.2308	34.1157	37.4115	35.291
34.2544	40.1897	36.3556	34.0744	37.3889	35.3139
34.1409	40.1619	36.418	33.8142	37.3444	35.3104
34.268	39.9931	36.6945	33.7887	37.4154	35.25
34.2722	39.7532	36.3232	33.7397	37.4132	35.1878
34.2572	39.7695	36.4063	33.9378	37.492	35.2857
34.1381	39.6605	36.5425	33.8986	37.7095	35.3693
34.2651	39.7604	36.5567	33.855	37.5368	35.3548
34.2635	39.7121	36.4451	33.7285	37.5472	35.1726
34.289	39.8821	36.5197	33.846	37.665	35.3834
34.2419	40.0882	36.3896	33.8763	37.6823	35.3194
34.2013	40.218	36.4235	33.9851	37.539	35.1942
34.323	40.1792	36.3696	33.7822	37.4642	35.0849
34.3523	40.2067	36.4342	34.0089	37.6337	35.2159
34.4148	40.0769	36.6348	34.1444	37.6435	35.1963
34.2553	40.1065	36.5268	34.2134	37.6138	35.2834
34.4554	40.1999	36.5544	34.2324	37.6181	35.3148
34.469	40.2959	36.523	34.0614	37.4587	35.4917
34.4611	40.2325	36.2113	34.0478	37.3975	35.4405
34.4179	40.2886	36.325	33.8687	37.5004	35.5761
34.4565	40.2465	36.5689	33.9075	37.7825	35.4573
34.485	40.1951	36.6211	33.9948	37.7488	35.3634
34.4733	40.4664	36.3793	33.9843	37.7004	35.349
34.6045	40.466	36.2269	34.1845	37.637	35.5007
34.6275	40.1367	36.3548	34.1113	37.7011	35.612
34.6269	40.1667	36.2737	34.0754	37.6729	35.5353
34.3815	40.0467	36.162	33.9005	37.5156	35.398
34.4876	40.0809	36.1524	33.7724	37.439	35.669
34.4995	40.1867	36.2691	33.9661	37.5628	35.4855
34.4288	40.0093	36.2462	34.0579	37.4463	35.5488
34.2675	39.9556	36.5479	33.9186	37.6882	35.4067
34.057	39.9969	36.239	33.9998	37.7831	35.4068
34.2209	40.0963	36.5576	33.8997	37.8203	35.3713
34.2334	40.054	36.5365	34.0543	37.84	35.4129
34.1124	40.1792	36.3708	34.0091	37.8297	35.601
34.1913	40.1746	36.5152	34.2611	37.7108	35.6189
33.8727	40.3727	36.402	34.1936	37.8348	35.7116
34.026	40.4667	36.4349	34.1444	38.0165	35.6226
34.2173	40.5555	36.5825	34.2247	37.9467	35.5815
34.1367	40.5351	36.4723	34.2046	37.7151	35.5621
34.2903	40.2866	36.5846	34.1117	37.5807	35.7489
34.2453	40.1715	36.8748	34.2766	37.4815	35.6875
34.245	40.2766	36.6504	34.2259	37.5102	35.6842
34.0125	40.3809	36.5797	34.2679	37.3653	35.5677
34.2681	40.3422	36.5352	34.0927	37.4958	35.5872
34.2099	40.3803	36.6034	34.073	37.673	35.6017
34.2112	40.6039	36.6281	34.1419	37.6295	35.5826
34.216	40.3395	36.519	33.9475	37.3383	35.6541
34.34	40.0741	36.4373	33.8727	37.2956	35.7091
34.3346	39.936	36.4866	33.9371	37.1911	35.6475
34.1893	39.8857	36.6606	33.9851	37.3756	35.731
34.2634	39.9147	36.5812	34.0718	37.3983	35.618
34.4614	39.7739	36.4439	33.8951	37.2947	35.5492
34.4798	39.8262	36.632	33.8927	37.2043	35.6494
34.3492	39.5849	36.825	33.8744	37.4666	35.4645
34.3566	39.6887	36.7314	33.7591	37.4529	35.7091
34.4702	39.8319	36.3951	34.1194	37.3341	35.6994
34.4083	39.6787	36.4735	34.0879	37.2552	35.6971
34.3063	39.742	36.3856	34.2023	37.4114	35.6116
34.2891	39.7627	36.4784	34.1252	37.3532	35.6312
34.375	39.8316	36.5117	34.0061	37.354	35.7269
34.2697	39.8282	36.4938	33.8788	37.3663	35.853
34.2559	39.7224	36.6962	33.9873	37.2802	35.7753
34.3022	39.5967	36.5772	33.8987	37.3333	35.7795
34.3265	39.6558	36.6306	33.9821	37.3804	35.7735
34.0659	39.5497	36.7465	34.0566	37.3723	35.6004
34.2028	39.6971	36.8846	34.1575	37.1552	35.719
34.1539	39.7951	36.8919	33.9354	37.2055	35.703
34.1528	39.9908	36.5948	33.7556	36.9447	35.6953
34.0268	40.0462	36.4528	33.6923	37.0765	35.6814
33.8003	39.9634	36.4792	33.8103	36.7165	35.5273
33.9541	40.0022	36.5734	33.8739	36.9477	35.524
33.7144	40.0126	36.6255	33.9091	36.9852	35.4663
34.0462	40.1151	36.5567	33.9197	37.1134	35.5981
34.0723	40.2024	36.6347	33.6894	37.19	35.5888
34.1011	40.198	36.6017	33.7643	37.3985	35.6567
34.2378	40.2063	36.4809	33.5585	37.4095	35.7514
34.2592	40.1393	36.5009	33.4593	37.2018	35.5748
34.0986	40.2365	36.4539	33.5606	37.1961	35.457
34.1983	40.2011	36.3996	33.6048	37.4106	35.5285
34.064	40.0061	36.3485	33.7755	37.5167	35.8393
34.0239	40.12	36.4374	33.7976	37.6897	35.8069
34.2081	40.2373	36.393	33.7472	37.5752	35.7716
34.0341	40.2261	36.3813	33.8168	37.568	35.4956
34.0487	39.9049	36.6545	33.6853	37.5638	35.596
34.0997	39.9911	36.5131	33.6912	37.2392	35.6202
34.146	40.0746	36.5308	33.5781	37.2432	35.724
33.9952	40.1053	36.5656	33.72	37.3886	35.5688
34.0243	40.1622	36.5278	33.7361	37.3803	35.5836
34.2474	40.2509	36.4722	33.7445	37.1872	35.5941
34.0055	40.3691	36.4768	33.7772	37.4395	35.6065
33.9795	40.1609	36.5852	34.0448	37.3799	35.7018
34.1428	40.1438	36.5009	34.0278	37.4436	35.7831
34.1231	40.1313	36.4432	33.8556	37.2709	35.5708
34.1857	40.3099	36.5066	33.7329	37.3539	35.7822
34.0007	40.226	36.4924	33.8072	37.4198	35.8532
33.8969	40.2465	36.5656	34.0133	37.3859	35.9426
33.891	40.2397	36.8122	33.8943	37.4624	35.761
34.1234	40.2907	36.6984	33.6952	37.5031	35.9926
34.0117	40.1061	36.5918	33.7861	37.5865	35.8617
34.1604	40.1027	36.4502	33.456	37.5268	35.9222
34.2788	40.1051	36.388	33.6172	37.5655	35.9808
34.0467	40.3104	36.3971	33.642	37.5247	36.0729
34.1543	40.2577	36.4529	33.7138	37.4232	36.1562
34.1434	40.2661	36.6115	33.6895	37.1127	36.1792
34.0403	40.1375	36.471	33.8343	37.1862	35.9499
34.169	40.0972	36.4427	33.7464	37.4125	36.076
34.3987	40.0992	36.2758	33.6656	37.4899	35.8433
34.3969	39.8944	36.3885	33.7571	37.251	35.8013
34.3853	40.0814	36.3797	33.5708	37.1407	35.8879
34.4644	40.1948	36.2217	33.4709	37.2986	35.6644
34.5482	40.0674	36.2993	33.5981	37.4697	35.4435
34.2613	40.1154	36.3212	33.736	37.5594	35.4684
34.4125	40.266	36.2602	33.8331	37.4784	35.5859
34.328	40.2592	36.3685	33.7395	37.6578	35.3636
34.2594	40.3491	36.2856	33.6335	37.476	35.6467
34.2814	40.2254	36.1173	33.7399	37.3699	35.5763
34.4381	39.8392	35.9162	33.5503	37.6478	35.8536
34.1198	39.7547	35.9286	33.5478	37.7701	35.8048
34.3048	40.0344	36.0009	33.5428	38.1213	35.8431
34.454	40.2558	36.0279	33.6637	37.7285	35.8407
34.3604	40.1581	35.8212	33.8197	37.7347	35.7158
34.3127	39.9266	35.8642	33.9162	37.654	35.5882
34.3315	40.1179	35.9532	33.7706	37.661	35.7295
34.2873	40.0112	36.0347	33.853	37.5356	35.7853
34.1872	39.8813	36.2283	33.8322	37.3991	35.8677
34.3346	39.828	35.963	33.9447	37.3309	35.5368
34.1957	39.6074	35.908	34.0869	37.4148	35.5198
34.2467	39.7991	35.8369	34.1276	37.2032	35.5891
34.3602	39.8562	35.8295	33.9197	37.271	35.5927
34.1885	39.7229	35.8474	33.5798	37.4512	35.7623
34.2794	39.8588	36.1167	33.6758	37.4449	35.8906
34.1721	39.7946	36.373	33.5567	37.3256	36.0902
34.1788	39.9576	36.3572	33.5901	37.2952	35.8216
34.2314	40.031	36.1925	33.5972	37.2351	35.873
34.141	40.051	36.0747	33.536	37.2881	36.0725
34.0777	40.1122	35.9913	33.4974	37.6163	35.9529
34.0319	39.9612	36.1314	33.4526	37.5747	36.0127
33.9804	40.0447	36.1544	33.5208	37.3662	36.0402
34.1088	40.0698	36.1327	33.5492	36.9703	36.2441
34.4196	40.1999	36.3659	33.5972	36.9405	36.3051
34.405	40.033	36.2608	33.4896	37.1204	36.2209
34.4008	40.0106	36.0749	33.6264	37.1445	36.1233
34.2854	39.9328	36.0362	33.74	37.0169	35.9914
34.4869	40.1686	36.0005	33.7379	37.0866	36.1798
34.4688	40.465	35.9278	33.6975	37.4566	36.1581
34.2857	40.4269	35.9763	33.9329	37.6648	36.0254
34.5119	40.5102	36.0515	33.7562	37.6387	36.1654
34.1647	40.5466	36.2105	33.7607	37.4651	36.2158
34.2164	40.4763	36.2994	33.5358	37.3789	36.0572
34.2032	40.3239	36.1997	33.5547	37.4698	36.0823
34.1035	40.5668	36.0827	33.7426	37.3994	36.1241
34.0383	40.2597	36.2193	33.5556	37.3959	36.0413
34.024	40.069	36.0613	33.647	37.3777	36.1506
34.1137	40.2624	36.2215	33.6561	37.3617	36.2287
34.1141	40.2039	36.3894	33.8259	37.403	36.2886
34.1921	40.3084	36.1647	33.7354	37.4389	36.3839
34.0516	40.427	36.4314	33.7383	37.4887	36.3055
34.1621	40.29	36.4933	33.651	37.5764	36.2329
34.1801	40.1772	36.5161	33.4979	37.5145	36.0865
34.3952	40.2055	36.349	33.3681	37.5756	36.0095
34.2981	40.123	36.4426	33.3795	37.6407	35.8598
34.3009	40.0779	36.4097	33.3312	37.5311	35.6628
34.5139	39.9876	36.2942	33.3456	37.4607	35.7408
34.2874	39.9219	36.0344	33.2422	37.6785	36.1408
34.1297	39.8005	36.0855	33.3831	37.6119	36.1501
33.9808	40.1191	36.0093	33.4919	37.6084	36.3284
34.1748	40.3171	35.9841	33.5722	37.507	36.257
34.482	40.0529	36.0981	33.5228	37.5214	36.3169
34.1979	40.0287	36.2882	33.4966	37.5751	36.2718
34.0932	39.8743	36.0921	33.6646	37.688	36.1001
34.2647	40.1316	36.2449	33.6353	37.6463	36.1937
34.1068	40.2848	36.2062	33.6798	37.6741	36.235
34.014	40.1816	36.2911	33.8601	37.8232	36.25
33.9348	40.0283	36.3697	33.9867	37.8238	36.3803
34.0648	40.0912	36.3272	33.9568	37.6476	36.331
33.8986	40.1494	36.0239	33.9806	37.6313	36.1338
33.9562	40.0735	36.1964	33.809	37.6078	36.2234
34.0662	40.0971	36.2567	33.7542	37.5593	36.1289
34.0301	40.172	36.351	33.6717	37.5361	35.9115
34.1027	40.2648	36.4702	33.6817	37.5972	35.9748
33.9337	40.1174	36.4415	33.6125	37.4934	35.8687
34.0417	39.996	36.5122	33.6621	37.5331	35.768
34.0928	40.072	36.4887	33.7271	37.5317	35.9158
34.0222	39.8703	36.3858	33.7466	37.447	35.9534
34.2647	39.9913	36.6655	33.6569	37.4499	35.9498
34.3975	40.1053	36.6224	33.73	37.4294	35.771
34.4868	39.9517	36.544	33.6899	37.3836	35.666
34.2361	39.5566	36.4732	33.8018	37.3283	35.4431
34.0315	39.6619	36.3084	33.7797	37.655	35.4034
34.0769	39.8203	36.4744	33.7549	37.4672	35.4887
34.0542	40.0022	36.4216	33.7397	37.4359	35.3945
34.2917	40.187	36.6737	33.8564	37.3649	35.6525
33.9991	40.1732	36.5422	33.7696	37.3995	35.421
34.1878	40.1358	36.3397	33.7942	37.29	35.6886
34.2569	39.8178	36.4186	33.7146	37.5568	35.6195
34.1644	40.0933	36.6381	33.7216	37.7527	35.5323
33.9644	40.2078	36.673	33.7722	37.7236	35.3698
33.922	40.0641	36.572	33.8466	37.8357	35.764
34.0893	39.9542	36.5476	33.7756	37.9428	35.6895
33.8625	40.0244	36.3465	33.7463	37.8873	35.6784
33.7954	40.0633	36.4712	33.8799	37.921	35.7442
33.8413	40.1529	36.4049	33.6283	38.0078	35.7834
33.9633	40.0826	36.572	33.8363	37.8145	35.8451
33.9148	40.1555	36.339	33.9606	37.8512	35.6857
34.1705	40.2319	36.2989	33.7986	37.957	35.7147
34.2057	40.0096	36.4312	33.9332	37.9807	35.6596
34.122	39.855	36.1953	33.979	37.8222	35.8952
33.9753	39.8103	36.4497	33.6714	37.9132	35.7981
33.6796	39.741	36.4404	33.8046	37.9883	35.7747
33.8132	39.7315	36.2	33.7405	37.8564	35.8378
33.9836	39.9079	36.3161	33.6728	37.8552	35.7496
34.039	39.8468	36.4427	33.5434	38.2382	35.537
33.9315	39.8609	36.3708	33.5148	38.3046	35.5461
33.7393	39.9155	36.2573	33.7073	37.8836	35.6317
33.6091	39.9395	36.3537	33.7028	37.6718	35.7615
33.6093	39.7793	36.4576	33.697	37.6307	35.7534
33.6352	39.9032	36.3715	33.829	37.5679	35.7412
33.7119	39.9276	36.4327	33.9915	37.6209	35.8243
33.7673	39.9364	36.6299	33.9648	37.6572	35.5939
33.9991	39.7961	36.76	33.9876	37.9958	36.0551
33.9924	39.9293	36.6844	33.8892	37.9632	36.1139
33.8647	40.1074	36.3492	33.8007	38.2502	36.0805
33.8961	40.1985	36.4578	33.743	38.0328	36.0057
33.8509	40.2594	36.6615	33.945	37.9386	35.9511
34.1072	40.0642	36.6995	33.9436	38.1161	35.8442
34.111	39.8961	36.4246	33.9402	37.9791	36.1617
34.036	39.778	36.5376	33.7453	37.7363	36.1313
34.0349	39.863	36.5122	33.6836	37.8237	35.8204
34.1432	40.0273	36.6362	33.8061	37.9011	35.9092
34.2997	39.8771	36.5632	33.9045	37.8579	35.8445
34.3784	39.898	36.5476	33.7654	37.7852	36.1048
34.4785	39.7344	36.4818	33.587	38.0143	36.016
34.1832	39.803	36.5778	33.645	37.9109	35.6993
34.2689	39.7059	36.5971	33.651	37.7312	35.6963
34.2083	39.5328	36.568	33.8176	37.555	35.9581
34.3575	39.3872	36.4553	33.7536	37.4176	35.9413
34.3475	39.2356	36.3828	33.9668	37.4464	36.1216
34.3931	39.3617	36.3392	33.9026	37.4217	36.2208
34.1804	39.3862	36.3959	33.7144	37.5217	36.1492
33.9072	39.4084	36.0797	33.7673	37.4444	36.1174
33.9075	39.3447	36.0963	33.5663	37.6407	36.5284
34.0384	39.2873	36.2825	33.6527	37.6476	36.1219
34.1015	38.9867	36.2273	33.6239	37.4869	36.0423
34.1581	38.9984	36.4493	33.3919	37.4868	35.9683
34.2764	38.8001	36.5335	33.4368	37.4886	35.8978
33.9529	38.9996	36.4745	33.564	37.5887	36.0059
34.1569	39.3863	36.2118	33.5257	37.5262	35.8573
34.1866	39.265	36.1629	33.6801	37.4955	35.7466
34.1471	39.2991	36.0887	33.6684	37.4167	35.655
34.1548	39.4687	36.1128	33.4969	37.5784	35.8799
34.4052	39.7044	36.0615	33.6467	37.7653	35.9644
34.3921	39.9586	36.063	33.512	37.6208	35.908
34.532	40.0465	36.1148	33.4383	37.526	36.0001
34.3549	39.9049	36.1643	33.4303	37.421	35.8449
34.0712	39.828	35.9037	33.5133	37.6779	36.0595
34.221	39.7619	36.1467	33.5478	37.5441	36.2025
34.2886	39.7263	36.0717	33.6657	37.5596	36.1822
34.3987	39.6766	36.0528	33.6151	37.5059	36.0059
34.2053	39.5564	36.2199	33.8251	37.2536	36.0703
34.1466	39.6843	36.1141	33.6144	37.4917	36.009
34.3604	39.6447	36.2263	33.6048	37.6163	35.7803
34.1683	39.606	36.0928	33.761	37.5333	35.9304
34.1774	39.354	36.1501	33.8781	37.7415	35.8707
34.3892	39.439	36.0683	33.9673	37.6561	35.9196
34.302	39.5143	36.0738	33.6144	37.518	35.7665
34.2605	39.5175	36.0439	33.6333	37.6307	35.6697
34.3385	39.4252	36.0525	33.8367	37.6145	35.7931
34.4562	39.5087	36.2282	33.7892	37.7746	35.5786
34.3494	39.3959	36.4219	33.8604	37.7193	35.7816
34.4602	39.3609	36.3851	33.8779	37.8576	35.6882
34.583	39.4578	36.2449	33.6099	37.9244	35.6862
34.4021	39.5066	35.9825	33.612	37.8658	35.8758
34.2964	39.5014	35.9577	33.8477	37.7137	35.848
34.2953	39.453	36.1136	33.7588	37.5473	35.882
34.2281	39.2961	36.2621	33.82	37.5326	35.9797
34.1942	39.3426	36.2161	33.8217	37.8034	35.7861
34.0088	39.3787	36.2346	33.8125	37.9032	35.8444
33.8818	39.3356	36.3827	33.8223	37.6792	36.0065
34.0791	39.2885	36.2374	33.7833	37.5832	35.9966
33.9705	39.3561	36.1724	33.8981	37.5043	35.8272
33.8761	39.5989	36.1257	33.8522	37.4874	35.9124
33.883	39.3925	36.2018	33.7888	37.4237	35.848
34.0523	39.2445	36.3349	33.7395	37.4431	35.6073
34.0359	39.1567	36.1544	34.0198	37.3953	35.7241
34.0088	39.0633	36.0028	34.0309	37.508	35.8818
33.839	39.1105	35.929	33.8549	37.7034	35.8924
34.0793	39.0124	36.0745	33.8781	37.7496	35.9653
34.2294	38.8878	36.1332	33.9661	37.7862	36.019
34.0303	39.1163	36.1278	33.7732	37.7794	36.0361
33.988	39.4434	36.2966	33.7891	37.615	36.0765
34.0239	39.2448	36.3052	33.97	37.5543	35.9299
33.7996	38.9023	36.3871	33.8461	37.5511	36.0402
33.9667	39.1809	36.161	33.6304	37.4886	35.9701
33.8627	39.3622	36.223	33.7245	37.442	36.0132
33.7604	39.3683	35.9723	33.8895	37.4814	35.8753
33.7925	39.1017	35.8793	33.7956	37.3331	36.0564
33.8074	39.2801	36.1106	33.8031	37.5	36.2724
33.771	39.393	36.0081	33.9344	37.6574	36.1671
33.8976	39.4017	35.9155	33.9359	37.5506	36.0931
34.0433	39.2711	36.0168	33.8592	37.4177	36.2823
34.2125	39.2474	35.9932	33.823	37.3337	35.9645
34.1291	39.1543	36.111	33.5114	37.2097	35.9969
34.0967	39.1309	36.0585	33.6294	37.1421	35.9267
34.0808	39.2346	36.0983	33.6915	37.3764	36.1869
34.0191	39.1822	35.8927	33.7145	37.3938	36.209
33.9902	39.1942	35.6488	33.6834	37.2988	36.2102
34.1505	39.1651	35.8661	33.7356	37.3713	36.3497
33.9921	39.1917	36.0223	33.7033	37.5359	36.2954
33.8389	39.1527	36.0504	33.5424	37.3984	36.2184
33.8345	39.0933	35.946	33.7567	37.2051	36.3279
33.8379	39.2956	35.6746	33.6558	37.1542	36.2086
33.8442	39.3096	35.881	33.7794	37.3191	36.1056
33.8165	39.0996	36.1093	33.8957	37.2111	36.2733
33.5188	39.3249	36.1554	33.562	37.1647	36.3522
33.6035	39.2806	36.1095	33.585	37.0666	36.2895
33.4409	39.074	35.9427	33.7348	37.4502	36.3413
33.6913	39.077	36.066	33.7046	37.2389	36.1812
33.6283	39.2829	36.045	33.6522	37.2636	36.1409
33.7215	39.1767	35.905	33.5621	37.4458	36.2702
33.8116	39.0076	35.8518	33.4867	37.1561	36.2413
33.6508	39.0858	35.9069	33.2722	37.482	36.2907
33.6573	39.1156	36.002	33.4874	37.5212	36.1972
33.9214	39.2535	36.1178	33.4238	37.2769	36.1551
33.9462	38.9234	36.1877	33.5767	37.4071	36.027
33.9399	39.044	36.0083	33.6636	37.1828	35.9819
33.7605	39.0341	35.8872	33.6406	37.2542	35.9356
33.8336	39.123	35.7206	33.6177	37.0271	35.9724
33.9413	39.1155	35.6943	33.6263	37.2705	36.0678
33.7919	39.255	35.6987	33.7487	37.2591	36.0587
33.9171	39.1686	35.8711	33.6113	37.2044	35.8795
33.8429	39.2889	35.9112	33.6853	37.3059	35.6872
33.9986	39.1065	35.8858	33.6463	37.3604	35.7923
34.0084	38.8869	35.6588	33.7411	37.4671	35.7897
34.11	39.0062	35.694	33.7245	37.3737	35.8743
34.0356	38.9027	35.827	33.6712	37.3542	36.1036
34.0364	39.0038	36.0015	33.6991	37.1408	36.003
33.9863	38.9395	36.0875	33.8443	37.0795	36.0311
34.0217	38.9063	36.0356	33.4726	37.3117	35.9598
34.014	38.8214	35.8707	33.5591	37.4339	36.2108
33.8814	38.9571	35.9973	33.6733	37.3078	36.0846
34.0934	38.9514	36.0971	33.6307	37.4327	36.1185
34.1875	38.896	35.9193	33.8029	37.4974	36.1121
34.2488	38.9965	35.9297	33.8582	37.3808	36.161
34.4722	38.9797	35.794	33.7678	37.3822	35.9008
34.3251	39.0756	35.8566	33.8405	37.4199	35.9835
34.1995	39.1938	35.7512	33.8738	37.4543	35.9499
33.8346	39.0901	35.7902	33.9761	37.4243	36.0543
34.2094	39.2875	35.9629	33.7492	37.3264	36.1829
34.1134	39.366	35.9856	33.7001	37.4002	36.1465
34.2746	39.3477	35.9131	33.8357	37.3187	36.1301
34.3362	39.1916	35.5599	33.7839	37.3417	35.8212
34.2309	39.13	35.6378	33.5912	37.5021	35.8371
34.0568	39.4499	35.8153	33.5026	37.5099	35.9457
33.8804	39.4142	36.0695	33.7329	37.5465	35.6777
33.9059	39.4309	36.1749	33.9442	37.3797	35.7109
34.0021	39.4721	36.1657	33.8355	37.0751	35.9542
34.2201	39.6519	36.0681	33.8561	37.027	35.9345
34.0857	39.5068	36.021	33.8405	37.2071	36.0957
34.1617	39.4088	36.0657	33.6495	37.4409	35.8086
34.3154	39.4714	36.1197	33.7424	37.4187	35.9534
34.1839	39.4819	35.9208	33.5726	37.1433	35.8218
34.0547	39.4195	35.9398	33.6103	37.2548	35.8339
33.888	39.1702	35.9986	33.5636	37.3041	35.9829
33.9393	39.1267	35.9319	33.7239	37.2739	35.8326
33.9024	39.2133	36.0315	33.9137	37.2189	35.9697
34.038	39.4466	35.9995	33.7785	36.9084	36.101
34.048	39.6345	35.9687	33.6123	37.2106	35.9776
33.8226	39.8086	36.0009	33.7354	37.209	36.0582
34.0752	39.6679	36.2088	33.7345	37.2557	35.9352
33.9109	39.517	35.9834	33.6287	37.2237	35.714
34.0763	39.0861	36.0244	33.7143	37.2847	36.0293
33.9028	38.9927	35.9293	33.9888	37.1673	35.9526
34.046	39.1703	35.7013	33.8248	37.2529	36.0116
34.2473	39.3035	35.8133	34.0346	37.253	35.9232
34.1512	39.2256	35.9654	34.0068	37.1273	35.8829
34.2057	39.2424	36.0218	33.8783	37.2883	36.0319
33.921	39.1729	35.8636	33.8549	37.1667	35.7813
33.675	39.4246	35.9801	33.8948	37.1537	35.6502
33.7503	39.5478	36.0781	33.8469	37.3696	35.719
33.9402	39.7591	35.9544	33.9674	37.4105	35.8821
33.859	39.677	35.647	33.5476	37.6074	35.7801
33.998	39.5126	35.7988	33.8494	37.6974	35.6582
34.0134	39.5295	35.6011	33.955	37.3533	35.7308
33.8161	39.5937	35.8564	33.9525	37.4243	35.6578
33.9025	39.3415	35.7628	33.8428	37.3382	35.4143
34.1711	39.4784	35.649	33.9161	37.3865	35.5934
34.1959	39.4274	35.7509	33.8688	37.4346	35.718
34.276	39.2662	35.7333	33.8815	37.3343	35.624
34.224	39.3944	35.7121	33.9394	37.4007	35.495
34.143	39.2268	35.6107	33.7101	37.5024	35.8035
34.1783	39.5645	35.7097	33.7069	37.647	35.7677
34.2519	39.3739	36.0192	33.8258	37.5697	35.7578
34.2191	39.3115	35.9492	34.1073	37.3958	35.6533
34.1934	39.4417	35.9045	33.9591	37.4019	35.9033
34.2232	39.374	35.8349	33.8939	37.2289	35.8102
34.152	39.3478	35.7847	33.6897	37.1904	35.9798
34.0993	39.3989	35.7109	33.7652	37.2723	35.9492
34.2749	39.5156	35.7907	33.7784	37.119	35.9131
34.0538	39.5819	35.6292	33.8028	37.2495	36.0035
34.0647	39.6024	35.6337	33.9278	37.3355	35.9188
34.2126	39.7177	35.8516	33.7978	37.1303	35.793
34.3397	39.3576	35.6408	33.821	37.1165	35.7753
34.4035	39.3392	35.5529	33.7391	37.3329	35.7701
34.2376	39.2435	35.7112	33.6861	37.1371	35.7771
34.2199	39.1918	35.862	33.8722	37.2684	35.8762
34.0619	39.0694	35.941	33.9656	37.237	35.7529
34.043	39.2326	36.0743	33.9513	37.0762	35.7355
33.9507	39.076	36.1589	34.2441	37.187	35.7902
33.9322	39.3312	36.0338	34.1328	37.088	35.6736
33.9548	39.2737	36.1739	34.1514	36.9419	35.7572
34.1926	39.069	36.0917	34.1496	36.9449	35.8532
34.1544	39.0047	36.1411	34.1171	36.9971	35.9611
34.0952	38.8267	36.0968	34.1202	37.0596	36.0588
34.1175	39.1251	36.1235	34.0318	37.227	36.0501
33.9649	39.1308	36.063	34.0075	37.0266	36.2216
34.0939	39.0355	36.0374	33.9024	36.8953	36.1843
33.9978	39.1063	35.9202	33.6718	36.8952	36.4499
34.1435	39.0149	36.0723	33.6585	36.8357	36.4521
34.1003	39.0977	36.1162	33.8072	36.8608	36.3122
34.2417	38.9624	35.9825	33.677	36.8673	36.301
34.3835	39.0117	36.0576	33.6809	36.9618	36.1399
34.1737	39.0801	35.8554	33.5942	36.8431	36.0267
34.3305	39.3397	36.016	33.7787	36.8318	36.0306
34.3096	39.1139	35.8113	33.9333	36.7963	36.151
34.318	39.2975	35.9393	33.9805	36.7828	36.0794
34.257	39.255	36.0065	33.7735	36.6331	36.053
34.2865	39.2358	36.0405	33.9059	36.6726	35.9444
34.1952	39.4112	36.0641	33.8337	36.7488	35.7719
34.2779	39.4016	35.9226	33.683	36.5452	35.8311
34.3032	39.0808	35.8745	33.8881	36.6545	35.6634
34.2436	39.0752	35.6348	34.0936	36.6606	35.831
33.9879	39.4888	35.5193	33.7359	36.6603	35.9576
34.0252	39.3203	35.7779	33.6013	36.7649	35.7185
34.0143	39.1929	35.6363	33.7643	36.8088	35.6489
34.1546	38.9165	35.874	33.7411	36.6168	35.608
34.2551	39.0936	36.0202	33.8651	36.8145	35.6944
34.0504	39.2069	35.8818	33.9244	36.774	35.5469
34.0894	39.3254	35.7331	33.8982	36.8362	35.5351
33.9301	39.1426	35.7751	33.7602	36.7391	35.5494
33.928	39.086	36.0212	33.8785	36.7777	35.6868
34.0323	38.9579	35.9185	33.9131	36.9295	35.6668
34.1069	38.9623	36.2926	33.8182	36.8851	35.6097
34.0644	38.7933	36.1286	33.8136	36.6582	35.6255
33.9056	38.9812	36.0444	33.5996	36.4563	35.8997
33.9521	38.9629	36.0575	33.6361	36.4743	35.9537
33.9821	39.0115	36.0577	33.6582	36.5595	36.0874
34.0027	39.2286	36.0135	33.7604	36.7366	36.115
33.7923	39.186	36.0722	34.0483	36.6369	35.9895
33.894	39.0881	36.1029	33.9257	36.7236	35.8505
34.0143	39.059	36.1649	33.8273	36.7715	36.0313
33.9485	38.9758	36.1084	33.905	36.89	36.1145
33.7071	38.9574	35.923	33.8837	36.8642	36.0816
33.7638	38.9831	35.8457	33.8431	36.9192	36.1168
34.0515	38.7979	35.9048	33.858	37.127	35.8491
34.0175	38.9541	36.0082	33.9607	36.9762	35.8824
34.1831	39.0827	35.7623	33.9	36.9004	36.1695
34.194	39.1099	36.0011	33.8301	36.9784	35.8675
34.2491	39.1834	35.9727	33.7687	37.1866	35.8197
34.2345	39.3395	35.7923	33.6983	37.0439	35.8632
34.3462	39.2643	35.8556	33.7706	37.0459	35.9774
34.1914	39.1325	35.7393	33.7559	37.0853	35.9534
34.3578	39.3587	35.9968	33.6702	36.827	35.9975
34.2718	39.1991	35.901	33.5932	36.8142	35.8569
34.406	39.237	35.9882	33.9131	36.7917	35.8765
34.1298	39.202	36.0672	33.9729	36.6454	36.2104
34.1384	39.2056	35.9342	33.9392	36.7422	36.2057
34.103	39.5423	35.9775	33.8625	36.979	36.2196
34.2089	39.5822	36.0476	33.8878	37.0536	36.1106
34.1144	39.5018	36.1773	33.8668	37.0765	35.962
34.1195	39.6351	35.9158	33.7683	37.1804	35.8713
34.184	39.4668	36.066	33.8033	37.1757	36.1288
34.216	39.4199	36.1399	34.016	37.0867	36.0335
34.1896	39.5114	36.0023	33.9	37.1637	35.8697
34.2	39.4938	35.7454	33.7625	37.2397	35.8591
34.1553	39.623	35.752	33.9007	37.2743	35.8954
34.1689	39.7557	35.825	33.7601	37.1876	35.9269
34.1717	39.7728	35.7529	33.8059	36.964	35.84
34.1453	39.4764	35.8127	34.0695	36.922	35.8795
34.0694	39.3156	36.0475	34.0873	36.8009	35.9476
34.313	39.4877	35.8007	33.9806	36.8192	36.0516
34.303	39.7371	35.8861	34.1159	37.062	36.1304
34.0347	39.5228	35.65	33.8595	37.0026	36.2913
33.9822	39.694	35.4267	33.8945	37.1851	36.1341
34.2577	39.5217	35.704	33.8153	37.0939	36.0673
34.3779	39.5944	35.8427	33.8662	37.2452	36.1384
34.3658	39.6477	35.6844	33.8089	37.2217	36.2409
34.2508	39.667	35.642	33.795	37.0405	36.1652
34.1741	39.7579	35.7496	33.614	36.9086	36.3622
34.2459	39.6752	35.8031	33.7049	36.9276	36.2976
34.1266	39.7302	35.7591	33.8799	36.8713	36.2434
33.875	39.6482	35.6956	33.8613	36.773	36.2952
33.8472	39.9346	35.8919	33.9562	36.633	36.4173
33.9481	39.9168	35.8324	33.8715	36.782	36.1813
33.9395	39.7925	35.9927	33.8519	36.8693	36.2294
34.0914	39.9907	35.7068	33.9631	36.7788	36.2499
34.052	39.8494	35.7892	33.7709	36.9349	36.0933
33.9198	39.9194	35.7371	33.8188	37.0795	36.2342
33.9046	39.8258	35.6915	33.9155	37.1336	36.1042
34.1652	39.7588	35.867	33.962	37.1675	36.3717
34.1655	40.0071	35.6802	33.8809	37.1302	36.2637
33.884	39.8351	35.4855	33.7922	37.0824	36.1393
33.8815	39.8345	35.5813	33.8918	36.9809	36.1883
33.9516	39.9518	35.5203	33.8562	36.9221	36.0327
34.029	39.8071	35.5392	33.7401	36.9312	35.9617
33.8296	39.9385	35.6439	33.8163	36.8623	36.0457
34.0323	40.0593	35.7142	33.8871	36.833	35.9471
34.0971	39.9397	35.752	33.7816	36.8249	36.0536
34.1179	39.8973	35.8212	33.5923	36.9632	35.944
34.1587	39.6823	36.0014	33.6281	36.9033	36.0053
34.0212	39.7132	35.7724	33.5948	37.0899	35.9275
34.2413	39.6479	35.8674	33.5692	37.1516	35.8841
34.197	39.5184	35.6975	33.4992	37.2191	35.9274
33.9562	39.4234	35.7658	33.5146	37.117	35.7408
34.0924	39.281	35.8187	33.7082	37.0557	35.9955
34.0918	39.157	36.0269	33.7197	37.1124	36.2191
34.0149	39.1757	35.8402	33.8333	36.9479	35.9778
33.8597	39.2567	35.7111	33.5298	36.9778	36.0156
34.0111	39.1679	35.6476	33.6184	37.065	36.1286
34.101	39.482	35.7511	33.7853	36.9071	36.2633
34.3407	39.4713	35.8221	33.8417	37.0356	36.2994
34.2934	39.2333	35.9106	33.8611	37.2545	36.1071
34.0293	39.5321	35.9931	33.8594	37.222	36.2886
33.7985	39.4591	36.0137	33.9155	36.9966	36.1667
34.0326	39.5851	36.1744	33.979	37.1187	36.2385
34.0064	39.5254	36.1478	33.6946	37.2328	36.226
34.0137	39.4138	36.2028	34.0175	37.2806	36.03
34.0119	39.5166	36.0036	33.7313	37.3634	35.7994
34.114	39.4683	35.9211	33.8097	37.1437	36.0446
34.0816	39.5394	36.0262	33.7969	37.1157	35.9773
34.2007	39.5037	35.9412	33.3719	37.1121	35.9755
34.1649	39.2879	36.2015	33.5598	37.0062	35.876
34.1012	39.2438	36.2221	33.6795	36.8894	35.771
34.1508	39.183	36.1652	33.7489	36.9083	35.9292
34.3343	39.1566	36.3632	33.5893	36.7708	35.7843
34.313	39.218	36.2447	33.5566	36.7473	35.7827
34.4932	38.977	36.1534	33.3559	36.6218	36.0076
34.4117	39.1848	36.0982	33.39	36.6636	36.0705
34.4375	39.1911	36.2593	33.5606	36.6998	35.9971
34.4799	38.8981	36.2882	33.6726	36.9148	36.1352
34.3507	38.928	36.4553	33.5328	36.6724	36.1577
34.4597	38.9789	36.7164	33.733	36.6206	36.2082
34.6012	39.2508	36.4953	33.5989	36.6259	36.078
34.5833	39.0087	36.5322	33.5522	36.9264	35.9401
34.5818	39.0813	36.4837	34.1155	36.7165	35.9435
34.5059	38.9879	36.4414	33.9342	36.8138	36.0671
34.4762	38.9183	36.5122	33.9052	37.1543	35.9837
34.5804	38.8092	36.313	33.9286	37.1524	36.0262
34.5927	38.9626	36.3202	33.9425	37.3144	35.7886
34.4568	38.7618	36.4485	33.9165	37.0284	35.8375
34.5059	38.6139	36.3241	33.8968	36.9117	35.8919
34.4248	38.8209	36.1237	33.7928	36.9171	35.8474
34.4281	38.8869	36.1633	33.554	36.7783	35.8782
34.2452	38.9677	36.2283	33.7188	36.9054	35.7579
34.0717	38.9845	36.1646	33.9171	36.8711	35.5447
34.309	38.9836	36.2237	33.7193	36.9159	35.6025
34.0285	38.8923	35.8063	33.8283	37.0326	35.3034
34.3549	38.6866	36.0492	33.8042	37.0907	35.1976
34.3133	38.662	36.2152	33.7391	37.1126	35.5047
34.3455	38.6573	36.2058	33.7419	37.103	35.346
34.2	38.8092	36.1061	33.4841	37.0437	35.7382
34.2672	38.9306	36.0393	33.5669	37.1321	35.6738
34.1865	38.8459	36.0136	33.6482	37.0454	35.5132
34.4399	38.8485	35.9646	33.4736	36.9858	35.5516
34.4172	38.7559	36.0183	33.5432	37.0563	35.507
34.0097	38.6532	35.9338	33.5722	36.9838	35.4484
34.1826	38.9376	35.8813	33.6883	36.9355	35.6571
34.242	38.9944	35.8314	33.6528	37.2043	35.4915
34.1135	39.029	35.8885	33.6035	37.0413	35.5292
34.2284	38.9802	35.9023	33.7073	36.8905	35.5365
34.1622	38.9388	35.915	33.719	36.8389	35.4196
34.22	38.9714	35.7558	33.6456	36.9426	35.485
34.3022	39.0295	35.8373	33.6317	37.0871	35.5593
34.4689	39.3436	36.0042	33.7092	36.96	35.5688
34.4915	39.2492	35.8258	33.8959	36.9131	35.4581
34.3526	39.0944	35.9879	33.8613	36.94	35.4986
34.3283	39.1041	36.0847	33.6959	37.0867	35.6244
34.1157	39.2891	36.0306	33.615	36.901	35.7067
34.2675	39.4022	36.113	33.7056	36.7171	35.6052
34.4197	39.4795	36.0769	33.6545	36.7256	35.5832
34.3313	39.652	36.0228	33.5465	36.854	35.4261
34.1713	39.5613	36.1816	33.5214	36.7273	35.4876
34.1266	39.736	36.3363	33.7271	36.9869	35.6841
34.1351	39.6736	36.2269	33.6874	36.7817	35.58
34.2095	39.5318	36.213	33.6455	36.9152	35.6711
34.2283	39.4712	36.1314	33.5588	36.8301	35.6424
34.4793	39.4765	35.946	33.5784	36.8079	35.7876
34.4847	39.2389	35.9371	33.7129	36.7655	35.8042
34.3762	39.2938	36.085	33.5397	36.8671	35.6406
34.7436	39.3566	36.0191	33.488	36.7572	35.5201
34.4718	39.3899	35.8856	33.6068	36.8021	35.5426
34.5178	39.329	36.0976	33.5838	36.9625	35.5839
34.4697	39.1492	36.1528	33.5821	36.9782	35.5172
34.3565	39.2767	36.4095	33.7029	36.972	35.4488
34.3373	39.1493	35.962	33.8386	37.0727	35.4832
34.5114	39.138	36.0306	33.7411	36.8904	35.5671
34.461	39.0149	36.1687	33.8188	36.9106	35.6208
34.5051	39.1949	36.106	33.8179	36.732	35.6162
34.6716	39.4357	36.0928	33.7114	36.8211	35.447
34.4904	39.4642	36.0472	33.549	36.7553	35.2811
34.5022	39.4317	36.1165	33.8172	36.6183	35.4903
34.396	39.4616	35.914	34.0247	36.4884	35.5299
34.438	39.4568	35.8788	33.9951	36.7612	35.444
34.2653	39.8349	35.9981	34.0105	36.6467	35.5852
34.2106	39.8763	36.0488	33.8734	36.674	35.6867
34.4491	39.6211	35.8837	33.9814	36.8336	35.5283
34.4536	39.656	35.5776	33.9863	36.9437	35.6428
34.5676	39.5805	35.4775	33.9103	36.8369	35.6378
34.4685	39.4804	35.7553	33.9874	36.8747	35.7175
34.2974	39.2685	35.8024	33.9539	36.8748	35.8329
34.3738	39.5094	35.7856	33.7686	36.9695	36.1035
34.1544	39.3305	35.9931	33.8015	36.8328	35.9921
34.247	39.2806	35.824	33.6745	36.8027	35.7485
34.3654	39.2283	36.0794	33.7183	37.0282	35.7446
34.5593	39.3428	36.2377	33.8772	36.9283	35.7777
34.4236	39.4768	36.3267	33.6752	36.6055	35.9275
34.446	39.5034	36.4904	33.7818	36.9043	36.0579
34.1502	39.4069	36.0976	33.7607	36.9002	35.8083
34.2072	39.333	36.2405	33.7369	36.8776	35.8538
34.1931	39.23	36.1096	33.5396	37.0667	35.9789
34.168	39.3268	36.1182	33.6509	37.2686	36.0103
34.1304	39.3885	36.2337	33.5842	37.2983	35.9998
34.0866	39.2003	36.2987	33.8806	37.2525	36.103
34.0676	39.0066	36.1619	33.762	37.0179	36.0275
34.0855	39.214	35.9123	33.816	37.167	36.0068
33.9978	39.3967	36.2252	33.9506	37.0845	35.7328
33.9897	39.6818	36.149	34.0688	37.3621	35.5929
33.9305	39.4568	36.2726	33.9298	37.1974	35.6932
33.7755	39.3481	35.9896	33.9493	37.0339	35.5052
33.8563	39.5283	36.0626	33.8112	36.8887	35.5232
33.9537	39.3349	36.3112	33.7428	37.1223	35.7231
34.1108	39.4652	36.0691	33.8404	37.1992	35.8812
34.1005	39.2757	35.9532	33.8142	36.8541	35.5908
34.1172	39.4564	35.9916	33.6822	36.7964	35.6815
33.9927	39.3507	36.0578	33.655	36.8561	35.6944
33.9376	39.279	35.9401	33.8893	37.0156	35.644
34.0931	39.2181	35.9633	33.9148	36.9458	35.8464
34.2859	39.0245	36.1822	33.9513	36.9474	35.7837
34.3403	39.134	35.9754	33.8934	37.0481	35.67
34.279	39.2002	35.9188	33.8559	37.033	35.6499
34.1536	39.2978	36.1378	33.715	37.0404	35.7005
34.0216	39.2271	36.017	33.6351	36.9256	35.5385
34.2611	39.4158	35.9367	33.8266	37.2101	35.6142
33.9839	39.4941	35.7568	33.8274	37.0553	35.6015
34.0742	39.4398	35.883	33.8286	36.9952	35.5498
34.1405	39.4769	36.0145	33.6624	36.9826	35.6302
34.233	39.5475	36.0772	33.7208	37.0055	35.7408
34.1053	39.8499	36.0596	33.8348	37.2307	35.6036
34.0573	39.5616	36.2024	33.9251	37.1231	35.84
33.9368	39.2919	36.0633	34.0288	37.3547	35.744
34.1657	39.1669	36.0578	34.1001	37.0953	35.7132
34.2701	39.2881	36.0422	34.0268	37.265	35.6349
34.1576	39.5026	36.118	33.8347	37.2784	35.6955
34.2434	39.462	36.0621	33.8483	37.1401	35.7105
34.3078	39.4304	36.0091	33.7756	37.2153	35.6853
34.3473	39.7573	35.8085	34.0493	37.2591	35.7824
34.4459	39.579	35.9172	33.9766	37.1916	35.7203
34.473	39.6116	36.0178	33.8456	37.3217	35.6996
34.4626	39.8208	36.0279	33.9584	37.2771	35.663
34.3267	39.7907	36.2365	33.8645	37.3384	35.7959
34.4157	39.8517	36.3146	33.9619	37.1539	35.6521
34.1737	39.6403	36.1097	33.8302	37.186	35.6208
34.369	39.5319	35.9868	33.9578	37.0436	35.6528
34.2424	39.7275	36.0748	34.1217	37.408	35.6288
34.2186	39.7236	36.022	33.9881	37.0428	35.5063
34.2607	39.756	35.9565	34.0153	37.3529	35.5299
34.0763	39.8107	36.3108	34.1336	37.2092	35.6432
34.1575	40.0089	36.3699	34.1468	37.3565	35.9032
34.215	40.0123	36.0974	33.9022	37.4279	35.8438
34.2733	40.0502	36.2131	33.8297	37.3777	35.6282
34.3396	40.0511	36.2068	33.9004	37.1769	35.3434
34.2761	39.934	36.09	34.1289	37.1398	35.33
34.1624	39.9941	36.0446	34.098	37.02	35.6704
34.1307	39.9738	36.0679	34.0922	37.2352	35.6183
34.1849	39.8764	35.8577	34.2466	37.3386	35.7778
34.3958	39.8749	35.6571	34.2787	37.3458	35.7106
34.5711	39.7758	35.7441	34.1096	37.5598	35.8837
34.4378	39.8279	35.7821	34.1411	37.6011	35.8206
34.4244	39.71	35.8118	34.075	37.1195	35.915
34.3537	39.7646	35.6988	34.1992	37.3578	35.7979
34.2741	39.8857	35.7243	34.1877	37.2071	35.7128
34.3837	40.1411	35.9831	34.0311	37.1503	35.5568
34.1862	40.0177	35.8713	33.9215	37.0666	35.5659
34.2419	39.7822	35.7143	34.1099	37.1714	35.5982
34.1806	39.5069	35.845	33.9739	37.3286	35.5698
34.3906	39.5672	35.8198	34.0206	37.3282	35.2842
34.4572	39.516	35.8888	34.129	37.4066	35.4093
34.4409	39.8122	35.787	34.2343	37.4895	35.4815
34.6243	40.073	35.7367	34.2134	37.8042	35.2832
34.443	39.8843	35.9483	34.1804	37.5446	35.3423
34.4179	39.9734	35.9481	34.0244	37.3953	35.4288
34.5247	39.9827	35.645	34.0318	37.1866	35.3287
34.6425	39.8483	35.8614	34.1149	37.2336	35.3301
34.6653	39.8783	35.9028	33.7429	37.0534	35.548
34.723	39.7798	35.7736	33.8372	37.0969	35.4927
34.6057	39.7397	35.8635	33.9461	37.0891	35.5899
34.6369	39.7519	35.9825	34.1172	37.0236	35.421
34.5677	39.9175	35.9332	33.9896	37.2582	35.3937
34.4273	39.7602	36.0342	34.0572	37.1923	35.4216
34.1914	39.7331	36.0072	33.8153	37.0797	35.6387
34.173	39.8289	35.8043	33.7764	37.1433	35.6824
34.0899	39.8845	35.6499	33.7902	37.1193	35.5509
34.1898	39.9917	35.7017	34.0935	36.9074	35.6438
34.1561	40.0721	35.7707	34.2376	37.1279	35.4084
34.2038	39.9854	35.7186	34.1493	37.0734	35.5004
34.2231	40.0697	35.8342	34.1579	37.029	35.3183
34.1544	39.9543	35.8129	34.1894	37.2421	35.2115
34.2473	40.1833	35.5424	34.1347	37.284	35.324
34.1332	40.2106	35.5941	34.0003	37.2946	35.6031
34.4558	40.126	35.7641	34.1088	37.0561	35.4201
34.4649	40.1853	35.5935	34.1011	37.0594	35.5512
34.3331	40.2001	35.4164	34.2226	37.1787	35.6396
34.3418	40.2529	35.6294	34.1862	37.1238	35.6205
34.5025	40.3297	35.5907	34.0537	37.1805	35.4669
34.3976	40.3104	35.4873	34.0202	37.0972	35.6218
34.4555	40.24	35.3962	33.83	36.9644	35.8909
34.6394	40.1004	35.7367	34.2355	36.8825	35.7475
34.5693	40.1196	35.796	34.4452	36.9016	35.5933
34.4189	39.9272	35.8001	34.2729	36.7076	35.5147
34.4635	40.0503	35.6592	34.1994	36.853	35.6813
34.4919	40.1196	35.6133	34.2134	36.9614	35.5236
34.4247	40.184	35.5724	34.2247	37.1826	35.6987
34.4391	40.3369	35.6054	34.0208	37.4472	35.7446
34.4929	40.3538	35.6421	34.1083	37.3454	35.6308
34.5704	40.0451	35.8745	34.1478	37.2193	35.5477
34.4888	39.9067	35.694	34.1373	37.3549	35.6413
34.5783	39.7816	35.5415	34.1774	37.1287	35.6458
34.3199	40.0257	35.4085	34.0176	37.2548	35.6695
34.301	40.0865	35.4099	34.0528	37.327	35.6418
34.3154	39.9593	35.5081	34.0752	37.2474	35.4644
34.2126	40.0991	35.5276	34.1651	37.046	35.5863
34.3497	39.9785	35.6255	34.2086	36.9967	35.6594
34.4339	39.9167	35.5665	34.1154	37.0877	35.7409
34.47	40.1636	35.504	34.0566	37.1201	35.521
34.4281	40.213	35.7828	34.2552	37.0465	35.3549
34.4262	40.072	35.6274	34.1196	37.08	35.7118
34.5989	39.9812	35.5896	34.0012	36.9051	35.6734
34.495	39.9048	35.7321	34.2022	37.0277	35.543
34.541	39.9361	35.6047	34.1197	36.7744	35.1724
34.6647	39.8859	35.5819	34.0143	36.7354	35.2168
34.6181	39.8929	35.6173	34.1017	36.7944	35.2127
34.6109	39.7784	35.688	33.95	36.8544	35.3741
34.5752	39.7962	35.6883	33.9363	36.9643	35.3457
34.6495	39.9995	35.7597	33.8778	37.1184	35.385
34.618	39.9848	35.7016	33.9861	37.0484	35.4134
34.8841	39.8568	36.0832	33.8133	37.0307	35.6551
34.7885	39.9997	35.9544	33.8592	37.1103	35.7336
34.7068	39.8449	35.9343	33.9567	37.1099	35.7788
34.6459	40.11	36.0521	33.9723	37.2826	35.6405
34.6831	40.0837	35.9942	34.1978	37.1492	35.6452
34.6019	40.0305	36.1924	33.902	37.2877	35.7266
34.5864	39.9234	36.149	34.0991	37.1775	35.7353
34.4551	39.9015	36.1081	34.1084	37.1505	35.5075
34.5784	40.1108	36.3431	34.1491	37.0625	35.4169
34.4888	40.366	36.2512	33.9596	37.1356	35.4623
34.4038	40.3282	36.3337	33.8111	37.0046	35.4434
34.1101	40.2694	36.1296	33.8114	37.0891	35.3469
34.1558	40.1142	36.2151	33.9773	36.9075	35.2836
34.2255	40.1905	36.1673	33.87	37.0614	35.2788
34.4698	40.1234	36.2813	33.8363	37.0733	35.3372
34.6566	40.1931	36.5105	33.8836	37.1796	35.3741
34.5727	40.3276	36.2365	33.8489	37.0311	35.3452
34.4418	40.257	36.0894	33.8033	36.9764	35.3664
34.431	40.0097	36.2889	34.0387	37.2341	35.2123
34.2159	39.9583	36.2916	33.887	37.238	35.2379
34.3164	40.0226	36.4399	33.858	37.143	35.2257
34.3412	39.9708	36.3008	33.9439	37.0249	35.2314
34.2595	40.0112	36.0857	33.9086	36.7869	35.4281
34.17	40.3003	35.9963	33.9569	36.7565	35.4115
34.0671	40.2324	36.1226	33.9126	36.9872	35.6474
34.027	40.2159	36.3248	33.8516	36.9939	35.5019
34.0544	40.2867	36.1076	34.087	37.3267	35.6921
34.3695	39.9422	36.066	33.9084	37.3241	35.5872
34.5119	40.2652	36.0453	33.8154	37.2721	35.4357
34.3559	40.2798	36.0444	33.6584	37.2895	35.4569
34.0673	40.3431	35.9787	33.6311	37.1757	35.41
34.207	40.3971	36.1315	33.5762	37.433	35.3992
34.2957	40.0485	35.7795	33.6484	37.6024	35.3093
34.1419	40.0806	35.7575	33.6214	37.4425	35.4031
34.2662	40.1207	35.7431	33.5204	37.2847	35.4103
34.2763	40.3469	35.6394	33.722	36.9711	35.4191
34.0448	40.2392	35.7178	33.866	37.0168	35.4962
33.9918	40.1785	36.0174	33.5911	36.977	35.5918
34.1338	40.2301	36.0408	33.8125	36.8479	35.6165
34.4305	40.0809	36.0896	33.8222	36.8385	35.6942
34.2987	40.3275	36.1666	33.8453	36.7859	35.4801
34.2168	40.3236	35.9483	33.861	36.9328	35.4445
34.2258	40.2	36.1238	33.7687	37.0625	35.6418
34.1431	40.186	36.1274	33.9804	37.1838	35.7868
34.1811	40.2742	36.1441	34.0149	37.1715	35.6676
34.0947	40.1588	36.1248	34.1765	37.2616	35.5437
34.0849	39.9336	35.9475	33.9993	36.9849	35.5334
33.9868	39.9982	36.0103	33.9107	36.7144	35.6578
34.0748	40.067	36.0748	34.0531	36.6957	35.704
34.0573	39.9862	35.9883	33.8533	36.9783	35.5492
33.9207	39.9475	36.0039	33.9511	37.1428	35.8774
34.2154	39.8632	36.0044	33.9534	37.0411	35.873
34.3859	40.0728	36.0315	34.0986	36.9659	35.7791
34.2164	40.1323	36.0203	33.9606	37.0634	35.611
34.2306	39.9827	35.8321	34.1192	36.976	35.5499
34.3958	39.8092	35.9274	34.15	36.7556	35.6941
34.3636	39.715	36.0315	34.063	36.8721	35.4597
34.2862	39.6244	35.8762	34.0374	37.0837	35.2335
34.2321	39.6899	35.7915	33.959	37.0785	35.2908
34.1204	39.9266	36.0411	34.1241	37.117	35.2306
34.0637	40.0939	36.193	34.052	37.1136	35.4798
34.0937	40.2646	36.1495	33.8513	37.1084	35.3402
34.0846	40.2819	35.8035	34.0565	37.0674	35.3901
33.9693	40.4406	36.0102	33.9367	37.2747	35.2882
33.8146	40.5365	35.8854	33.6621	37.2111	35.3354
33.9647	40.5791	35.8092	33.6752	37.1121	35.4609
33.8955	40.8082	35.7852	33.9314	37.059	35.5083
34.1823	40.6058	35.9982	33.6852	37.3965	35.4677
34.1257	40.3658	35.9227	33.707	37.2791	35.2836
34.0701	40.5809	36.1372	33.6552	37.2056	35.2424
34.0852	40.4959	36.1675	33.9076	37.3346	35.4505
34.0803	40.0398	35.947	33.8909	37.0855	35.4992
34.0759	40.0387	35.8628	33.9583	36.8817	35.3806
34.1482	40.0534	35.8093	33.8906	36.7466	35.2871
33.9995	40.2559	35.5308	33.7283	36.6892	35.3507
34.0762	40.1624	35.5833	33.7422	36.843	35.4208
33.796	40.2321	35.854	33.6552	36.9462	35.3314
33.7904	40.1117	35.7111	33.7739	37.0491	35.3893
33.9335	40.1116	35.8837	33.7324	36.9926	35.2279
33.9673	40.123	35.8931	34.1624	36.7012	35.3881
33.7946	40.2163	35.9099	34.1393	36.6899	35.4772
34.0934	40.4089	35.8227	34.1262	36.6335	35.5276
34.1524	40.5173	35.8722	34.1196	36.9454	35.271
34.0407	40.4252	36.0921	34.0208	36.8904	35.444
34.0254	40.5621	36.0808	34.006	36.8406	35.4176
34.0148	40.4837	36.01	34.1314	36.7875	35.2654
34.301	40.2246	36.0051	34.2686	36.8528	35.1619
34.1515	40.5161	35.7152	34.2099	36.8742	35.2939
34.0585	40.5264	35.9422	34.1043	37.0638	35.2704
34.1678	40.5749	35.7987	34.0592	36.9376	35.2751
33.9418	40.5352	35.7435	33.9411	36.8939	35.3231
33.9491	40.5694	35.8062	33.8056	36.9606	35.5638
34.0691	40.5585	35.9349	33.8355	37.0735	35.3134
34.0974	40.5148	36.1566	33.8409	37.0847	35.2403
34.1882	40.7293	36.2847	33.9132	37.2524	35.303
34.3731	40.8615	35.9898	33.7386	37.274	35.5785
34.2091	40.85	36.0851	33.7913	37.2844	35.4394
34.2191	40.7604	36.1579	33.969	37.4243	35.4493
34.0212	40.8727	35.8166	33.886	37.3292	35.3991
34.0686	41.0509	36.0234	34.081	37.1393	35.3322
34.0843	41.0267	35.9197	34.0031	37.1075	35.3308
34.0994	40.8004	35.8637	33.9384	37.217	35.6819
34.1769	40.6298	36.0399	33.878	37.3784	35.4839
34.1018	40.4586	35.7914	34.1615	37.4704	35.4326
34.3434	40.4449	36.1045	34.1186	37.3856	35.4829
34.3398	40.2263	36.1717	34.1943	37.4133	35.5893
34.2747	40.2548	36.1081	34.1314	37.4795	35.2802
34.4325	40.481	35.9486	34.0554	37.3227	35.5084
34.4867	40.6458	35.7794	34.0679	37.5109	35.6902
34.4396	40.4804	35.6586	33.8681	37.4936	35.5651
34.4965	40.4817	35.7782	33.7579	37.16	35.6475
34.2963	40.1741	35.7301	33.7425	37.2296	35.5995
34.1513	40.2262	35.7952	33.7848	37.1676	35.5422
33.9281	40.2928	35.7191	33.6514	37.2613	35.2906
34.0064	40.2317	35.665	33.8175	37.2989	35.5535
34.1395	40.1762	35.7686	33.9428	37.171	35.4659
34.1233	40.126	35.7599	33.9101	37.2834	35.5436
34.2103	40.2497	35.8647	34.0106	37.2521	35.3997
34.2808	40.2459	35.641	33.9961	37.1328	35.3501
34.3881	40.1979	35.9121	34.0599	37.0444	35.537
34.2205	40.1406	35.8858	33.9079	37.022	35.5046
34.2138	40.2704	35.7278	33.7759	36.9957	35.42
34.1623	40.2218	35.7771	33.7059	36.6864	35.4478
34.049	40.1735	35.6514	33.7432	36.7515	35.6816
34.0088	40.1592	35.8013	34.0223	36.8844	35.6868
34.0445	40.2108	35.9333	33.8079	36.9344	35.5241
33.9312	40.201	35.8503	33.7613	36.9234	35.5769
33.9617	40.0539	35.9191	33.9399	36.8505	35.7159
34.0042	40.3792	35.8827	33.7822	36.992	35.532
34.025	40.4715	35.6642	33.6612	36.8784	35.4427
34.0097	40.3979	35.6945	33.721	37.1018	35.5055
34.0119	40.4406	35.7252	33.902	36.9811	35.499
34.1217	40.5896	35.5502	33.9046	37.1276	35.5697
34.0958	40.4397	35.58	33.9141	37.2181	35.3775
33.983	40.4221	35.4559	33.8623	37.1966	35.3548
34.0725	40.3713	35.4453	33.8295	37.0297	35.5184
33.9952	40.3072	35.6645	33.8218	37.1476	35.6705
34.0065	40.3067	35.5399	33.8046	37.2127	35.7457
33.8682	40.3106	35.7503	34.0173	37.109	35.4757
33.8511	40.2087	35.9363	33.8489	37.1756	35.5439
33.8893	40.3911	35.8027	34.1243	37.0167	35.626
33.8846	40.3704	35.7342	34.068	36.9422	35.5771
33.9438	40.4099	35.748	34.0885	37.0727	35.6625
33.9904	40.2502	35.6874	33.9683	37.3199	35.4973
33.747	40.2698	35.6712	33.8963	37.319	35.4912
33.9589	40.1386	35.7076	33.9182	37.3064	35.4981
34.0576	40.113	35.5105	33.7982	37.3812	35.5904
33.9967	40.1116	35.4924	33.676	37.3321	35.7957
34.1383	40.0481	35.7476	33.6851	37.2109	35.82
34.0171	40.1662	35.8855	33.6429	37.2225	35.8155
34.2363	40.3649	35.7716	33.6497	37.2109	35.935
34.1494	40.2497	35.6918	33.7127	37.1579	35.7235
33.9861	40.215	35.9909	33.8002	37.1846	35.5965
34.131	39.9862	36.077	33.9051	37.1776	35.6508
34.0916	40.1448	35.9688	33.8789	37.2864	35.6775
33.9926	40.2641	36.0777	34.0816	37.1547	35.866
34.1838	40.0888	36.4176	34.0585	37.1778	35.7463
34.2341	40.0396	36.4739	34.1145	37.2147	35.4551
34.2362	39.7127	36.2354	34.0095	37.2153	35.5144
34.4302	39.7769	36.1585	33.9256	37.317	35.6485
34.1554	39.7151	36.0908	33.9958	37.1487	35.595
33.9371	39.8026	36.3299	33.9599	37.2528	35.7469
33.8766	39.9634	36.4114	33.7544	37.2396	35.6817
34.1072	39.8885	36.3992	33.8112	36.9737	35.5493
34.109	39.6794	36.261	33.8715	37.1728	35.618
33.9557	39.5053	36.0392	33.7483	37.275	35.4537
33.9055	39.6171	36.0203	33.8676	37.2157	35.6089
34.1355	39.619	36.299	34.0359	37.0314	35.597
33.9756	39.5039	36.1728	33.7769	37.0454	35.5225
34.0105	39.6978	36.2425	33.5782	36.9917	35.3568
34.1432	39.5105	36.1452	33.8737	37.0301	35.5809
34.0845	39.4978	36.2191	33.8179	37.0945	35.5437
34.1702	39.4261	36.4415	33.7555	36.9839	35.5456
34.1065	39.3955	36.5143	33.9887	36.9168	35.7103
34.1799	39.4711	36.364	33.7519	36.9305	35.7455
34.0658	39.7113	36.2828	34.0323	37.0273	35.7395
34.3267	39.707	36.3427	34.016	37.0451	35.9286
34.3836	39.7609	36.5175	33.7814	37.0285	35.9147
34.2916	39.7392	36.277	33.8778	36.9691	35.4567
34.4053	39.7335	36.0992	33.9114	36.9985	35.6958
34.3201	39.5665	36.0573	33.7841	37.08	35.811
34.3579	39.5949	35.9661	33.6358	37.0756	35.6069
34.4327	39.4364	36.2115	33.5541	37.1099	35.6723
34.3353	39.5337	36.1616	33.6046	37.3352	35.7294
34.1801	39.5145	36.0574	33.5066	37.2549	35.7467
34.2295	39.3063	36.1429	33.6527	37.0919	35.7374
34.2047	39.3303	36.083	33.8417	36.972	35.6648
34.4455	39.4388	36.2263	33.7193	37.1525	35.5807
34.2548	39.7009	36.2436	33.752	37.0896	35.5215
34.1962	39.8728	36.0089	33.7472	37.3224	35.3432
34.3198	39.7236	35.8246	33.9563	37.1495	35.5206
34.3284	39.5436	36.0249	34.0677	37.2757	35.7529
34.2151	39.2977	35.7881	33.8479	37.2137	35.5414
34.3004	39.1764	35.9505	33.6941	37.3474	35.6093
34.3555	39.2012	35.9065	33.9033	37.3647	35.5948
34.4437	39.5196	35.9869	33.9378	37.4701	35.4648
34.2998	39.5122	35.9227	33.8158	37.4458	35.5179
34.3967	39.3278	35.9217	33.7406	37.4143	35.3629
34.3808	39.289	36.1791	33.7638	37.2456	35.4913
34.2327	39.3746	35.9854	33.6446	37.2771	35.5259
34.2743	39.4056	35.8943	33.5479	37.0848	35.2749
34.3366	39.1569	35.9367	33.632	37.0937	35.3641
34.1607	39.133	36.0927	33.525	36.9798	35.7032
34.2875	39.0159	36.2569	33.5394	37.0122	35.5389
34.3269	38.9523	36.1901	33.2913	37.092	35.7655
34.433	38.9983	36.2415	33.3344	37.1673	35.7878
34.468	39.0378	36.071	33.5259	37.0065	35.6192
34.346	39.1669	35.9927	33.558	37.0929	35.5726
34.5652	38.9529	36.1119	33.6501	36.9823	35.5836
34.3267	39.0019	36.1047	33.5408	37.0934	35.6527
34.2262	39.0364	35.9844	33.7411	37.0403	35.6237
34.2976	39.32	36.0189	33.7583	37.0158	35.6322
34.4109	39.4053	35.9582	33.8088	37.1053	35.6578
34.5585	39.5566	35.9922	33.7946	37.3006	35.8172
34.5637	39.4668	36.0765	33.78	37.1919	35.7632
34.383	39.4838	36.0204	33.7425	37.2639	35.4194
34.513	39.4001	35.8702	33.7275	37.256	35.5694
34.5888	39.1694	35.9155	33.6001	37.0881	35.8734
34.5068	39.2473	35.9217	33.6789	37.1133	35.7202
34.4429	39.2914	35.9679	33.7045	37.1383	35.5449
34.4853	39.5849	35.7936	33.7159	37.2761	35.5581
34.3684	39.5127	35.7173	33.6769	37.2328	35.6431
34.4473	39.4344	35.8752	33.7872	37.0865	35.7836
34.5019	39.2516	35.9416	33.6424	37.307	35.4605
34.7028	39.3584	35.8899	33.672	37.481	35.4466
34.7319	39.229	35.7693	33.793	37.5673	35.5393
34.3834	39.2622	35.9003	33.8099	37.4293	35.4514
34.4616	39.3395	36.0403	33.8325	37.4919	35.5827
34.3861	39.3202	35.6401	33.8878	37.3439	35.5466
34.3129	39.198	35.7619	33.8722	37.2557	35.5127
34.5058	39.2736	35.7687	33.8325	37.3306	35.5321
34.3657	39.3632	35.5763	33.583	37.2393	35.6598
34.3381	39.2517	35.854	33.6797	37.2512	35.7243
34.4049	39.3062	35.8671	33.7673	37.4892	35.6711
34.5693	39.1583	35.9054	33.6116	37.3817	35.5968
34.4631	39.2604	36.007	33.5558	37.4889	35.6772
34.5724	39.2535	36.0506	33.3158	37.4491	35.5034
34.5893	39.3158	35.6858	33.3979	37.3476	35.468
34.7168	39.3268	35.8206	33.4136	37.722	35.4516
34.5956	39.35	35.8284	33.5472	37.5221	35.5474
34.4581	39.0866	36.0165	33.5186	37.535	35.6435
34.5751	39.1528	36.2165	33.4761	37.6005	35.4065
34.7958	39.2683	36.2811	33.5467	37.4753	35.4333
34.6267	39.1707	36.2527	33.6188	37.4615	35.6765
34.7292	39.0736	36.1906	33.5185	37.65	35.4235
34.7644	39.2734	36.1373	33.6814	37.5201	35.4112
34.9005	39.2052	36.0619	33.6625	37.4842	35.6442
34.9391	39.143	36.2255	33.346	37.4142	35.565
34.8452	39.2195	36.4568	33.4669	37.322	35.3861
34.9548	39.2692	36.2517	33.6339	37.2708	35.7773
34.976	39.246	36.0893	33.4278	37.3781	35.6337
34.8134	39.36	36.1772	33.5514	37.3302	35.6839
34.9016	39.3103	36.0751	33.7183	37.4631	35.6966
35.0543	39.2905	36.2471	33.6742	37.2905	35.669
34.9733	39.5238	35.912	33.7402	37.3142	35.8387
34.989	39.4641	35.9077	33.5982	37.6096	36.0202
35.1444	39.6028	36.0364	33.5768	37.5795	35.9353
35.0492	39.5778	36.0103	33.4633	37.4741	35.8326
34.9553	39.623	35.9972	33.6168	37.3202	35.9326
34.9099	39.5352	36.2822	33.5145	37.2723	35.7638
34.8574	39.4969	36.0775	33.6445	37.1892	35.9173
35.0453	39.5757	36.0765	33.5577	37.2176	35.934
35.1639	39.5008	36.0547	33.5783	37.058	35.6875
34.9456	39.4376	36.2798	33.847	37.0388	35.8222
35.0544	39.5315	36.2862	33.985	36.9664	35.9806
34.8611	39.8879	36.192	33.9533	37.2623	35.859
35.0019	39.6682	36.2342	34.0855	37.2489	35.8952
35.1222	39.7884	36.1263	34.1396	37.3277	35.9531
35.1156	39.5208	36.1871	34.2375	37.2298	35.8464
35.0602	39.4068	36.2188	34.0488	37.223	35.7469
34.8417	39.483	36.1454	33.6247	37.3295	35.6758
34.8481	39.5321	36.0554	33.9011	37.1942	35.9792
35.1296	39.3601	36.3098	33.6832	37.5361	35.6704
35.3458	39.3493	36.3767	33.6097	37.4263	35.7461
35.4898	39.4284	36.2326	33.6842	37.4219	35.5742
35.3814	39.4596	36.389	33.6937	37.3306	35.7009
35.1463	39.6389	36.4394	33.7094	37.3133	35.6487
35.2173	39.55	36.1323	33.739	36.9731	35.721
35.2838	39.4736	35.8449	33.6932	37.1984	35.7604
35.1824	39.4679	36.038	33.5459	37.1829	35.7393
34.9811	39.5048	36.0987	33.6548	37.2854	35.7799
35.0103	39.5345	36.1529	33.6065	37.3288	35.6941
35.1228	39.5794	35.9193	33.6192	36.9747	35.8696
35.172	39.6312	36.0354	33.6886	37.1337	35.7262
35.126	39.7223	36.0441	33.6464	37.1309	35.8624
34.954	39.6001	36.0976	33.6066	37.1186	35.9151
35.0692	39.692	36.1663	33.968	37.1103	35.8014
35.24	39.7007	36.0273	33.6724	37.1873	35.7391
35.1489	39.8624	35.9699	33.4528	37.1825	35.7066
35.0685	39.9598	35.8341	33.5759	36.9805	35.9951
35.1476	39.719	35.8517	33.528	36.8804	35.869
35.0342	39.8365	35.7359	33.1657	37.0481	35.7524
35.1735	40.0022	35.5872	33.494	37.232	35.5859
35.3332	40.4463	35.7815	33.5028	36.9329	35.6273
35.2515	40.1823	35.7339	33.5299	36.9557	35.8547
35.104	39.8556	35.8188	33.6266	36.9074	35.7693
35.2481	39.6461	35.691	33.4325	37.1117	35.6519
35.4239	39.608	35.8727	33.6006	37.0282	35.7616
35.1447	39.683	36.0002	33.3623	36.9083	35.5287
35.0234	39.584	35.8545	33.3352	36.7193	35.7098
35.2067	39.5435	35.7594	33.4719	36.7154	35.7268
35.1417	39.6305	35.5613	33.4931	36.7279	35.4862
34.9354	39.5866	35.7112	33.5575	36.9338	35.5212
34.977	39.635	35.6944	33.464	36.8711	35.6062
35.0757	39.4593	36.0033	33.6952	36.9129	35.5464
35.0892	39.4155	35.7795	33.6355	36.962	35.7953
35.0625	39.3732	35.9808	33.6079	36.5364	36.016
35.1977	39.1351	35.9525	33.6931	36.6575	35.6177
35.1433	39.1683	36.2442	33.7346	36.7386	35.6842
34.986	39.3731	36.031	33.7353	36.5896	35.537
35.0859	39.0334	35.9817	33.68	36.6088	35.5201
35.2387	39.2103	35.9194	33.48	36.5578	35.5665
35.1828	38.9038	35.9671	33.4313	36.8252	35.4561
35.4187	39.0863	36.1701	33.4825	36.6869	35.4948
35.032	39.1503	36.202	33.6372	36.3109	35.5072
35.1218	39.2598	36.1607	33.5766	36.4285	35.4745
34.935	39.4406	36.2099	33.6061	36.3861	35.5615
34.9948	39.4022	35.9671	33.5536	36.533	35.5586
35.1476	39.3067	35.9993	33.6343	36.551	35.4384
35.0568	39.1856	35.9135	33.6557	36.6215	35.3948
34.9762	39.3464	36.0157	33.7148	36.3678	35.2641
34.8987	39.2682	36.0915	33.7929	36.4436	35.3491
34.9592	39.1157	36.0553	33.9484	36.613	35.2183
35.0108	39.0236	35.9156	33.9955	36.6141	35.0331
35.0503	39.145	35.8915	34.0273	36.6268	35.2412
34.9903	39.2957	35.8792	33.9437	36.75	35.3923
34.969	39.266	35.7648	33.9524	36.6716	35.4546
34.717	39.3979	35.8209	33.9175	36.7453	35.2861
34.7145	39.2086	35.9796	33.8791	36.6078	35.5005
34.9556	38.9857	35.7956	33.8572	36.5265	35.4954
35.0208	39.047	35.8684	33.7105	36.6325	35.4971
35.1163	39.1376	35.8952	33.9243	36.8307	35.5779
35.1895	39.198	35.8673	33.7568	36.8413	35.5726
34.9648	39.0889	35.7451	33.8034	36.7532	35.4871
35.0866	38.9017	35.9136	33.4554	36.8294	35.6001
34.8153	38.8955	35.8079	33.6977	36.6518	35.5949
34.9415	38.9714	35.8164	33.696	36.6742	35.7128
34.7696	39.042	36.1457	33.9471	36.6888	35.8362
34.6207	39.2263	36.157	33.9979	36.8583	35.7518
34.7867	39.3639	36.4433	33.8217	36.9074	35.6407
34.9135	39.3677	36.0792	33.7618	36.8335	35.5602
34.833	39.3051	36.0598	33.7067	37.0282	35.6537
34.8454	39.2277	36.0245	33.7848	36.985	35.8937
34.6547	39.0058	35.9837	33.6525	36.8607	35.9657
34.8326	38.941	36.1832	33.6301	36.8417	35.7865
34.8472	38.9586	36.1535	33.725	36.8254	35.8298
34.8364	38.9414	36.2173	33.8051	36.6265	35.7085
34.7791	38.9696	36.0658	33.6398	36.5267	35.9987
34.9028	38.9131	35.9237	33.7644	36.7218	35.8696
34.5319	38.8314	35.8401	33.8901	36.5206	35.726
34.9711	39.0966	35.7868	33.5565	36.5707	35.8621
34.9707	39.089	35.8625	33.4866	36.4087	35.7415
34.798	38.9456	35.7895	33.5862	36.6317	35.783
34.9248	38.92	35.6744	33.8302	36.4703	36.0179
34.8037	39.3219	35.8249	33.7322	36.5758	36.028
34.8859	39.2336	35.9653	33.5915	36.9279	35.7274
34.8662	39.1033	35.9452	33.5651	36.8761	35.5867
35.0112	39.161	35.8629	33.4397	36.8196	35.7687
34.8383	39.1515	36.0243	33.2762	36.8505	35.9508
34.7941	39.2487	36.0486	33.4905	36.7979	35.8687
34.8394	39.153	35.7434	33.3478	36.8356	35.9002
34.758	39.006	36.1072	33.2135	36.7971	35.8192
34.9046	38.9655	35.7739	33.2898	36.8365	35.7354
34.8819	39.0916	35.7368	33.4138	36.5491	35.8439
34.8246	39.0264	35.9019	33.3842	36.5764	35.8902
35.0058	39.0287	35.9734	33.5318	36.6292	36.0123
34.8367	39.1279	36.0143	33.4953	36.5071	35.9488
34.8342	38.9747	36.0354	33.4328	36.7937	35.7565
34.8482	39.2066	35.9932	33.2344	36.6448	35.6914
34.9709	39.2447	35.983	33.1221	36.6863	35.5412
35.1441	39.202	36.0275	33.3574	36.7205	35.6353
35.1059	39.2505	36.1363	33.4383	36.6641	35.6227
35.0481	39.2407	36.1798	33.3373	36.4964	35.572
34.9874	39.4626	36.1501	33.5784	36.6768	35.6022
34.9927	39.6882	36.3041	33.7521	36.8596	35.5068
35.1065	39.6185	36.2638	33.6728	36.5123	35.5109
35.1252	39.4789	36.1348	33.6361	36.5673	35.5959
35.1138	39.3428	36.2824	33.6762	36.6649	35.8344
35.1866	39.4343	36.0895	33.9407	36.5278	35.7778
35.0002	39.4186	36.2142	33.7856	36.4553	35.7512
35.0218	39.5287	35.9631	33.66	36.4897	35.8074
35.0575	39.5678	35.8421	33.6294	36.4571	35.7827
35.0568	39.5428	35.9369	33.461	36.5048	35.8884
34.9226	39.3187	36.0379	33.744	36.401	35.4621
35.0921	39.1091	36.0251	33.8129	36.3975	35.7582
35.0163	39.1041	35.9835	33.7089	36.4627	35.7215
35.1016	39.311	35.8369	33.6705	36.2513	35.7006
35.0257	39.5186	35.859	33.5435	36.3301	35.8963
34.9708	39.7884	36.0014	33.6041	36.3367	36.0083
34.8999	39.7869	36.0132	33.4491	36.4252	35.7825
34.9006	39.6855	36.0458	33.8183	36.2357	35.8036
35.0507	39.5627	36.107	33.7401	36.5609	35.8333
35.1153	39.5435	36.1175	33.5381	36.5952	35.9931
34.7903	39.6743	36.0219	33.6136	36.6106	35.8913
34.8099	39.5827	36.0662	33.8769	36.477	35.9191
34.887	39.7895	36.1118	33.8325	36.5635	36.0854
34.993	39.7643	35.9625	33.8527	36.6059	35.9731
34.9389	39.623	35.7521	33.6863	36.6034	35.946
35.1577	39.6043	35.7801	33.5463	36.7266	35.5875
34.9827	39.799	36.09	33.7077	36.6324	35.5584
34.9646	39.8163	36.2021	33.7067	36.5789	35.6564
35.0126	39.9512	36.1006	33.8022	36.5207	35.6983
34.8712	39.806	36.0999	33.6492	36.4887	35.6049
34.951	39.8852	36.1085	33.3936	36.2142	35.6899
34.7543	39.6093	36.2005	33.5791	36.2636	35.6442
34.8623	39.4314	36.1589	33.6024	36.3571	35.6851
34.8703	39.3813	36.2213	33.5601	36.3079	35.6703
35.1295	39.4378	36.0014	33.4734	36.2735	35.7159
35.0661	39.4113	35.9941	33.4215	36.1118	36.0021
34.9374	39.5801	36.0021	33.7639	36.2159	35.8826
35.0435	39.4525	36.0699	33.8313	36.478	35.7682
35.0239	39.3916	36.0225	33.7087	36.3858	35.7671
35.0505	39.4104	36.023	33.5695	36.3954	35.8254
35.0784	39.5461	36.1212	33.5796	36.6125	35.6546
35.0817	39.5014	36.0755	33.6624	36.5919	35.7325
34.8551	39.4927	36.0375	33.8141	36.8015	35.9141
34.8561	39.6314	35.7939	33.959	36.6741	35.8873
34.8605	39.514	35.9406	33.902	36.7889	35.6616
34.8438	39.9767	35.9434	33.9126	37.057	35.4087
35.0048	39.9084	35.9462	33.5388	37.0325	35.6646
34.8897	39.7989	36.0916	33.7636	36.7407	35.5895
34.8947	39.8664	35.9086	33.8428	36.7162	35.8822
34.8522	39.6507	35.8673	33.8195	36.6778	35.8139
34.7029	39.5843	35.8847	33.7039	36.706	35.5583
35.0851	39.56	35.6766	33.6566	36.9298	35.7026
34.7715	39.4212	35.5708	33.6469	37.0447	36.0183
34.7693	39.6005	35.6361	33.5663	36.9271	35.7648
34.7003	39.4651	35.6561	33.605	36.6566	35.7274
34.6376	39.4912	35.7044	33.4734	36.5894	35.9318
34.663	39.4202	35.8096	33.4324	36.9468	35.9415
34.4057	39.3927	35.8369	33.5215	36.9992	36.0498
34.5998	39.5759	35.9259	33.8283	36.9323	36.0454
34.4253	39.5185	35.7544	33.7377	36.806	35.8195
34.3196	39.4465	35.9436	33.738	36.6893	35.8158
34.2057	39.5374	35.7565	33.6434	36.6697	35.7739
34.2446	39.6278	35.7349	33.7317	36.7905	35.9485
34.2108	39.6758	35.9089	33.7382	36.7145	35.8392
34.4546	39.9291	35.7635	33.6012	36.7265	35.7248
34.5354	39.9661	35.983	33.6052	36.5555	35.6632
34.4444	40.2646	36.2441	33.7631	36.5203	35.9574
34.4869	40.024	36.2878	33.654	36.6257	35.769
34.5238	39.9689	36.1866	33.8072	36.3706	35.7645
34.2578	39.9674	35.8693	33.6969	36.3551	35.6361
34.5304	40.0132	35.9618	33.5183	36.4893	35.566
34.4102	40.1036	35.9363	33.7146	36.5334	35.7588
34.3479	40.0194	35.8864	33.441	36.3343	36.0173
34.6287	39.8947	36.011	33.5451	36.3671	35.8895
34.4315	39.8105	36.0725	33.5524	36.3607	35.8635
34.4939	39.7072	36.1719	33.7355	36.4225	35.8752
34.5602	39.9447	35.9659	33.6395	36.6225	35.8228
34.4911	39.9093	36.0243	33.7055	36.6542	36.0611
34.5363	39.9089	36.1777	33.8009	36.2988	36.1746
34.5851	39.8248	36.3718	33.848	36.4113	36.1235
34.3514	39.625	35.9584	33.6919	36.5865	36.1721
34.5033	39.5289	35.8973	33.9214	36.3466	36.0735
34.5531	39.5295	35.7765	33.8871	36.37	35.9343
34.6656	39.6869	35.8541	33.6663	36.5437	36.1779
34.5889	39.8577	35.9023	33.8995	36.3357	36.2183
34.657	39.6904	35.9328	33.6767	36.2722	36.2818
34.525	39.6304	35.9013	33.6337	36.2844	36.1335
34.5806	39.5989	35.9944	33.7165	36.3361	36.1464
34.6396	39.4718	35.8436	33.8976	36.3376	36.192
34.7128	39.524	35.9176	34.0197	36.315	36.0095
34.6665	39.5683	35.8076	34.1272	36.0772	35.922
34.5445	39.5319	35.8593	34.0218	36.1213	36.0739
34.417	39.3577	35.8366	34.191	36.1868	35.8852
34.4449	39.5138	35.8778	34.0682	36.2199	35.8026
34.286	39.6468	35.885	34.08	36.0882	35.909
34.2068	39.7927	35.9661	34.032	36.1229	35.7258
34.3818	39.9859	36.1517	33.9102	36.3495	35.7789
34.38	39.7773	36.159	33.8292	36.4063	36.0995
34.411	39.7045	36.1463	33.8613	36.4346	35.8824
34.2783	39.769	35.9496	33.9553	36.6015	35.9442
34.4677	39.849	35.8027	33.9818	36.6672	36.0838
34.5247	39.9865	35.8131	33.9126	36.5301	36.2182
34.4906	40.2095	35.8974	33.8616	36.6904	36.1464
34.5761	40.2304	35.83	33.8247	36.5052	35.9721
34.4508	40.2269	35.5942	33.738	36.4065	35.685
34.515	40.0284	35.5269	33.6845	36.2566	35.7896
34.685	40.1031	35.7403	33.7095	36.3529	35.7671
34.6137	40.2198	35.8087	33.4986	36.3373	35.7608
34.7314	40.0794	36.0717	33.7558	36.3485	35.8656
34.6608	40.178	35.9621	34.024	36.4471	35.7606
34.6604	40.1392	36.1824	33.7682	36.4821	35.9068
34.544	39.9867	36.1003	33.9244	36.707	35.9785
34.4682	39.6533	36.1301	33.9329	36.4449	35.8831
34.5121	39.4681	35.9145	33.8758	36.3103	36.1324
34.5115	39.7052	35.6619	33.9914	36.2568	35.9396
34.592	39.9552	35.7655	33.7606	36.5134	35.8996
34.5209	39.7827	35.5199	33.7153	36.5113	35.6783
34.6894	39.649	35.6938	33.7294	36.5756	35.8137
34.476	39.5351	35.7459	33.8736	36.3641	36.0037
34.505	39.7543	35.8121	33.9345	36.4226	35.6909
34.6708	39.7116	35.8077	33.9733	36.2865	35.9041
34.5733	39.5686	35.9251	34.0392	36.4264	35.8299
34.2344	39.8418	35.9498	33.9705	36.3629	35.7128
34.365	39.7829	35.9566	33.9918	36.641	35.9188
34.3782	39.6515	36.0127	34.1381	36.5287	36.0119
34.5441	39.5208	35.8352	34.2965	36.5714	35.9566
34.6655	39.5065	35.8278	34.2226	36.6713	35.7805
34.8188	39.4141	35.8361	34.2757	36.6676	36.0231
34.6382	39.3698	35.9371	34.1115	36.6226	35.9098
34.9446	39.358	36.1154	34.0651	36.7355	35.9496
34.7171	39.5534	35.8608	33.9724	36.5801	35.8783
34.771	39.5963	36.0005	33.9624	36.5124	35.9675
34.8516	39.507	35.8342	33.9099	36.361	35.8586
34.7727	39.4724	35.9395	33.8747	36.2644	36.0362
34.7532	39.2669	35.9073	33.7022	36.3007	35.9434
34.5797	39.3515	36.0743	33.6586	36.5273	35.9457
34.4812	39.4772	35.9643	33.6848	36.5831	35.9116
34.3625	39.6891	36.1737	33.7919	36.9504	36.0603
34.4644	39.7364	36.2521	33.8544	36.6972	35.9305
34.6323	39.752	36.2264	33.7698	36.7404	35.8481
34.7074	39.89	36.2173	33.8446	36.5851	35.8868
34.5855	39.5728	36.1629	33.7983	36.5605	35.8109
34.6917	39.4055	36.2928	33.683	36.5519	36.0857
34.7525	39.504	36.215	33.896	36.4365	36.1628
34.6014	39.4543	36.3661	33.8115	36.5844	36.1251
34.729	39.5715	36.437	33.9588	36.5316	35.9318
34.7861	39.2508	36.1831	33.8169	36.7031	35.9699
34.6547	39.4068	36.1469	33.6524	36.7244	36.0451
34.663	39.5281	36.2475	33.8177	36.4367	36.2585
34.4662	39.7924	36.2418	33.8244	36.3905	36.1235
34.4418	39.6359	36.296	33.8186	36.6418	36.0641
34.6013	39.5205	36.1687	33.7973	36.4286	36.0035
34.7199	39.4102	36.1409	33.8374	36.4617	35.8794
34.7493	39.5126	36.2683	33.7369	36.5437	35.8946
34.8984	39.6636	36.0974	33.5642	36.4395	36.0806
34.8489	39.72	36.1774	33.6168	36.4501	36.0189
34.7313	39.7766	36.0784	33.7751	36.5569	36.0315
34.7075	39.6872	36.0022	33.67	36.5346	35.7862
34.9817	39.5793	35.9	33.722	36.5932	36.0298
34.9536	39.695	36.0761	33.7879	36.5692	35.8549
34.9636	39.8228	35.8781	33.8331	36.5534	35.8157
34.9711	39.6039	36.0374	33.9266	36.5087	36.0658
35.122	39.7972	36.0563	33.6899	36.5612	36.0413
35.0192	39.9452	35.8766	33.8468	36.5179	35.9045
35.1375	39.6912	36.045	34.0272	36.5864	36.0667
35.0563	39.7371	36.0504	34.1605	36.5518	35.9834
35.1091	39.5428	36.0818	33.9017	36.6497	35.8709
35.0613	39.5722	36.2234	33.8187	36.8336	36.0424
35.1465	39.8467	36.0797	33.8202	36.7305	35.8996
35.1467	40.0215	36.0783	33.7606	36.9976	36.1852
35.2688	39.9563	36.1303	33.6494	36.8014	36.0176
35.412	39.4781	36.0288	33.7893	36.7365	35.8533
35.2807	39.3816	35.8934	33.6275	36.8124	35.9798
35.0704	39.3608	36.0798	33.7693	36.5228	35.9676
34.9437	39.6313	36.186	33.7192	36.5102	35.9997
35.2312	39.8029	36.0312	33.7234	36.3434	35.945
35.1188	39.7565	36.0321	33.8038	36.6452	35.9159
35.2615	39.5854	35.9608	33.8754	36.5116	36.0266
35.2288	39.5732	36.1395	33.8143	36.6011	35.9312
35.0841	39.346	36.0593	33.7019	36.6152	36.0547
35.1005	39.442	36.0554	33.6737	36.4367	35.9871
35.0139	39.4795	36.0524	33.7656	36.4068	36.0687
35.2298	39.4624	36.0616	33.8578	36.4207	35.9487
35.2449	39.3522	36.3208	33.9104	36.6616	35.8105
35.1857	39.4294	36.3077	33.9836	36.6342	35.9894
35.194	39.6488	36.277	33.6756	36.7037	35.8178
35.0262	39.5911	36.1956	33.6725	36.5534	35.9463
35.2159	39.8396	36.085	33.9414	36.5969	35.7606
35.2425	39.8039	36.1265	33.8317	36.5613	35.8613
35.0761	39.6799	36.1714	33.8008	36.5848	36.0371
35.1403	39.819	36.1746	33.6123	36.6951	36.2542
35.0746	39.8892	36.2764	33.7919	36.7918	36.1899
34.9734	39.8298	36.2317	33.7567	36.7244	35.9252
35.0285	39.9617	36.2677	33.8277	36.8001	35.9782
34.8988	39.8783	36.0028	34.0019	36.7859	35.8286
35.0709	39.6156	36.0578	34.1233	36.7932	35.7961
35.0844	39.6201	36.1136	34.2	36.8453	35.7104
35.2532	39.8667	36.2253	34.023	36.9642	35.9309
35.3101	40.1361	36.3084	33.8699	36.9909	35.7261
35.2234	40.2524	36.3107	33.8926	36.6973	35.7421
35.2394	40.3392	36.3134	33.7719	36.8147	35.6528
35.2059	40.5619	36.1894	33.7045	36.8227	35.975
35.1003	40.3041	36.2549	33.8755	36.7758	36.1955
35.299	40.1402	36.383	33.936	36.7052	36.2333
35.1705	40.2347	36.5173	33.7215	36.589	36.1479
34.999	40.412	36.3901	33.8721	36.558	36.1301
35.0427	40.3005	36.4474	33.9624	36.404	36.2169
35.1163	40.4852	36.4515	33.8003	36.5596	36.1526
35.0918	40.2909	36.234	33.8665	36.4956	36.1048
34.8667	40.2759	36.3405	34.0143	36.5278	35.8588
34.9483	40.2887	36.2954	34.0823	36.5557	35.8277
35.0381	40.438	36.2673	34.1731	36.5053	35.9934
34.9653	40.3365	36.3526	34.0899	36.4186	35.9655
35.1817	40.0528	36.2699	33.9934	36.5352	35.7723
35.1134	39.8095	36.3987	33.9414	36.5235	35.8669
35.0615	39.7076	36.59	33.9848	36.4572	35.8251
35.0084	39.8805	36.6922	34.0458	36.3588	35.8115
35.1887	40.1571	36.4242	34.0255	36.4435	35.7578
35.0351	39.8834	36.233	34.1442	36.6344	35.7783
34.9662	39.8566	36.2454	33.9819	36.2996	35.6356
34.7428	39.9085	36.2047	33.9007	36.2605	35.6379
34.9464	39.694	36.3517	33.788	36.3544	35.4783
35.0007	39.6632	36.197	33.7468	36.4121	35.6899
34.8709	39.6371	36.2394	33.6994	36.164	35.9285
34.8268	39.7729	36.1313	33.6651	36.3812	35.6481
34.885	39.8835	36.1921	33.8122	36.4885	35.4972
34.9732	39.8179	36.0863	33.8747	36.4216	35.6983
34.8132	40.0422	36.2015	33.8228	36.3267	35.5434
34.8887	39.8549	36.1985	33.858	36.3638	35.7799
34.7425	39.929	36.2955	33.8374	36.3183	35.807
34.6343	39.9057	36.1307	33.777	36.452	35.7801
34.7461	40.0714	36.1567	33.8194	36.4865	35.6171
34.7296	40.0389	36.1196	33.6403	36.5418	35.674
34.8234	39.9325	36.0064	33.9459	36.5257	35.5822
34.6511	39.9515	36.2126	33.8571	36.7854	35.6395
34.6564	40.132	36.4314	33.6661	36.7725	35.5073
34.7024	40.1035	36.5174	33.8292	36.5576	35.408
34.7632	40.2798	36.5643	33.9175	36.583	35.5709
34.8843	40.1467	36.4897	33.6314	36.6226	35.802
34.9954	40.2446	36.3024	33.5427	36.6715	35.9398
35.0391	40.0894	36.354	33.6178	36.7141	35.8265
35.1132	40.0423	36.503	33.3979	36.5901	35.8835
35.1169	40.1711	36.5573	33.4589	36.814	35.7091
35.0375	40.278	36.5569	33.5953	36.7777	35.6905
35.0323	40.4002	36.3444	33.7919	36.6754	35.7704
34.9827	40.4474	36.4918	33.7001	36.6486	35.7457
34.9169	40.3986	36.2923	33.5964	36.6353	35.8366
34.802	40.5453	36.3202	33.483	36.635	35.9451
34.8985	40.6294	36.4118	33.7543	36.5988	35.7768
35.0527	40.4852	36.4415	33.6131	36.6963	35.7248
35.0427	40.3992	36.4735	33.615	36.6776	35.6507
35.2419	40.2311	36.5344	33.7055	36.7892	35.7736
35.4521	40.1696	36.218	33.6397	36.6417	35.707
35.2197	40.2318	36.4489	33.8174	36.7693	35.7072
35.1931	40.0975	36.4956	33.6255	36.4995	35.7494
35.114	40.1174	36.3568	33.6557	36.3967	35.804
35.2129	40.1689	36.401	33.5965	36.4236	35.5889
35.1496	39.9589	36.4988	33.8374	36.6279	35.5564
35.2626	39.8468	36.4646	33.7454	36.7036	35.4681
35.4485	39.7989	36.1367	33.5632	36.5728	35.6123
35.2923	39.6751	36.0783	33.4513	36.4948	35.6788
35.3912	39.8399	36.0576	33.4136	36.4602	35.6182
35.4444	39.6583	35.9854	33.5552	36.6225	35.6084
35.2839	39.7567	36.0609	33.4842	36.5914	35.4839
35.0716	39.8792	35.8076	33.4537	36.5472	35.6843
35.1974	40.2185	35.7561	33.3525	36.3677	35.4423
35.0069	40.2388	35.6867	33.6132	36.3941	35.5175
35.3025	40.1878	35.7868	33.5834	36.2433	35.5368
35.2475	40.2543	35.9193	33.6289	36.2845	35.563
35.3122	40.1265	36.1191	33.6651	36.1898	35.7419
35.1212	40.0368	36.1202	33.6959	35.9361	35.7981
35.0477	39.9215	36.182	33.9398	36.0694	35.7799
35.0589	39.9152	36.4296	33.806	36.2387	35.5433
34.9976	40.1409	36.3445	33.6747	36.296	35.5372
34.9874	40.3073	36.2941	33.7227	36.5115	35.6124
35.1354	40.1506	36.3369	33.7136	36.3863	35.4724
35.0394	39.8407	36.5407	33.6983	36.4053	35.3897
35.4185	39.8215	36.2946	33.618	36.1105	35.4031
35.158	39.9675	36.0787	33.4833	36.1423	35.1915
34.9909	40.1168	35.9606	33.4692	36.3639	35.1989
35.001	40.0132	35.7614	33.7667	36.0796	35.3802
35.0881	39.7341	35.9241	33.8532	36.3416	35.4648
35.1912	39.6234	36.1981	33.7179	36.3325	35.6637
35.5308	39.7393	36.2201	33.8762	36.2326	35.6021
35.4709	39.66	35.9827	33.9146	36.4067	35.4264
35.4423	39.3735	35.966	33.8739	36.3448	35.5179
35.3569	39.2744	36.0311	33.9836	36.4749	35.3486
35.4233	39.3069	36.1283	34.0823	36.4951	35.6921
35.5461	39.103	36.1139	33.9152	36.4155	35.7213
35.3843	39.1395	36.2596	33.9873	36.4119	35.8239
35.3737	39.2956	36.2505	33.9774	36.5036	35.8272
35.5788	39.3045	36.21	33.7514	36.6173	35.756
35.7016	39.2095	36.2737	33.9434	36.4564	35.8427
35.3889	39.5006	36.3999	33.8138	36.3915	35.8628
35.4652	39.611	36.1687	33.8934	36.4361	35.835
35.6015	39.7534	36.2199	33.8428	36.5172	35.9938
35.5257	39.6765	36.0941	33.743	36.4199	36.023
35.3851	39.6129	36.2186	33.7615	36.3533	36.0482
35.4664	39.5986	36.3121	33.633	36.6151	35.8657
35.4501	39.65	36.2895	33.801	36.5385	35.6053
35.5595	39.7294	36.4354	33.7062	36.5486	35.6057
35.4161	39.8032	36.2454	33.7859	36.8205	35.7301
35.3983	39.7167	36.0787	33.7392	36.6149	35.9181
35.291	39.5407	36.1311	33.9637	36.7186	35.9461
35.185	39.6468	36.3794	33.856	36.6854	35.9242
35.4612	39.6403	36.4212	33.7548	36.8232	35.8229
35.2901	39.5088	36.4493	33.8678	36.6951	35.9585
35.4622	39.4983	36.2588	33.8455	36.6224	35.8327
35.3943	39.5713	36.1158	33.6086	36.7012	35.8844
35.7433	39.5147	36.1047	33.6765	36.6732	36.0508
35.643	39.4656	36.0356	33.7709	36.7897	35.8089
35.6516	39.3708	35.9943	33.8191	36.776	35.8894
35.6221	39.7984	35.9932	34.105	36.5309	35.6166
35.5181	39.8082	36.0615	33.9204	36.5788	35.5548
35.4282	39.8193	36.101	33.7189	36.5616	35.712
35.3509	39.8023	36.2705	33.8237	36.4097	35.6565
35.4642	39.7199	36.4486	33.8208	36.5045	35.6622
35.3754	39.6499	36.2952	33.7654	36.5491	35.7739
35.2611	39.8134	36.2952	33.9323	36.6717	35.5954
35.3078	39.8713	36.0745	33.7776	36.7476	35.5963
35.3263	39.9048	35.9423	33.7838	36.9491	35.5764
35.3321	39.7817	35.9693	33.6029	36.8351	35.7262
35.4303	39.9763	36.4011	33.5442	36.9642	35.8456
35.2953	39.9284	36.2805	33.5248	36.7761	35.7396
35.2939	40.0941	35.8541	33.6911	36.722	35.8121
35.1911	40.2699	35.7963	33.691	36.7158	35.66
35.048	40.2031	36.1373	33.6742	36.5084	35.6548
35.1705	40.0907	36.1974	33.9617	36.6213	35.5789
35.2691	40.3493	36.0382	33.7718	36.6214	35.5538
35.2669	40.1653	36.1683	33.7267	36.4733	35.5723
35.0569	40.1481	36.2902	33.5999	36.4055	35.5574
35.131	40.0175	36.3836	33.6062	36.3854	35.372
35.4632	39.812	36.4322	33.7226	36.6108	35.4107
35.5467	40.0465	36.3944	33.7833	36.5733	35.3934
35.1801	40.0781	36.2919	33.8468	36.4321	35.5195
35.0625	40.0366	36.2469	33.6658	36.5053	35.5153
35.2542	40.226	36.1012	33.5646	36.525	35.3477
35.1524	40.083	36.0054	33.8467	36.6972	35.5816
35.0467	40.1542	36.0898	33.6484	36.6312	35.5953
35.0131	39.9744	36.0474	33.6034	36.7097	35.6624
34.913	39.9412	36.0099	33.6842	36.5204	35.4175
34.8913	39.8682	35.9521	33.7198	36.5939	35.3513
34.9991	39.8547	36.0893	33.8319	36.4594	35.4266
34.829	39.8067	36.3128	33.7429	36.6972	35.4814
34.7746	40.0999	36.0909	33.7107	36.4678	35.5011
34.6007	40.0789	35.9997	33.6148	36.4757	35.4815
34.8906	40.1393	36.0657	33.6095	36.31	35.3663
34.9639	40.0486	36.0991	33.6556	36.2228	35.3634
34.8826	39.9608	35.9142	33.7381	36.3368	35.1366
34.9751	39.9978	36.0411	33.6123	36.5596	35.2561
35.1632	40.0079	36.0729	33.7064	36.5789	35.3717
35.2162	40.092	36.0812	33.8446	36.5181	35.3181
35.0632	39.998	35.9783	33.628	36.3753	35.3551
35.3129	40.1098	35.8703	33.5669	36.2715	35.4746
35.3148	40.0995	36.1847	33.7171	36.5515	35.5601
35.0651	39.8163	35.951	33.8163	36.5625	35.4284
35.0839	39.8339	35.9369	33.837	36.3085	35.3352
35.063	39.9827	35.9577	33.6645	36.3925	35.6203
35.1372	39.9672	35.6864	33.6508	36.2417	35.5527
34.986	39.9392	35.9359	33.5011	36.4169	35.5815
34.9505	39.9687	35.8972	33.8461	36.4915	35.4568
34.9967	39.8938	36.037	33.7825	36.6333	35.46
34.7968	39.9016	35.8093	33.621	36.4578	35.5925
34.8676	39.7188	35.9412	33.6602	36.2406	35.4097
34.9176	39.6457	35.9068	33.556	36.1919	35.276
35.0637	39.6077	35.9907	33.6179	36.4526	35.3999
35.1935	39.5044	35.693	33.7945	36.2096	35.3078
35.1978	39.5351	35.8307	33.6988	36.6347	35.1718
35.3122	39.5204	35.8917	33.7343	36.6972	35.3585
35.258	39.5356	36.0045	33.6843	36.7544	35.2618
35.1435	39.4654	35.774	33.5895	36.6698	35.4776
35.2239	39.4675	35.6941	33.8535	36.6353	35.3855
35.1206	39.2978	35.7513	33.9869	36.3813	35.4066
35.0072	39.4036	35.7248	34.044	36.518	35.2859
35.1897	39.5316	35.8042	34.0087	36.5111	35.3005
35.0013	39.5275	35.807	33.9621	36.3624	35.2934
34.8588	39.5013	35.9775	33.988	36.3182	35.5773
34.9838	39.4764	36.0233	33.9202	36.3575	35.4782
34.9919	39.2564	35.7593	33.813	36.5104	35.3774
35.133	39.3546	36.1208	33.72	36.6352	35.3555
35.1146	39.425	35.8571	33.865	36.5663	35.4934
35.1157	39.4423	36.0553	33.9418	36.596	35.5873
34.9829	39.8151	36.028	33.883	36.5959	35.5695
34.9535	40.0452	36.087	33.8883	36.596	35.5468
34.9279	39.7784	35.9907	33.809	36.5941	35.612
35.1111	39.6402	36.1228	33.9433	36.6843	35.6779
35.1492	39.6109	36.0705	33.9126	36.5351	35.5897
35.2204	39.3676	36.1336	33.9389	36.5352	35.4632
35.0831	39.1564	36.1942	33.9886	36.6284	35.3306
35.0705	39.3993	36.2149	34.0148	36.4662	35.391
35.0689	39.0915	36.2953	33.9699	36.6496	35.3588
35.0339	39.165	36.4666	33.9849	36.5324	35.3962
35.0254	39.3117	36.3575	33.7807	36.4	35.5646
35.075	39.1875	36.5007	34.0267	36.434	35.5851
35.2222	39.3973	36.3904	33.908	36.3898	35.5509
35.1697	39.3083	36.189	33.9177	36.5949	35.4474
35.1959	39.2754	36.0798	33.8484	36.5977	35.453
35.0387	39.51	36.2236	34.0322	36.578	35.3969
34.8653	39.7485	36.1283	33.8486	36.5928	35.5341
35.0265	39.7803	36.2061	33.7189	36.5317	35.44
35.0076	39.8164	36.2126	33.9253	36.782	35.4487
34.9863	39.6366	36.0074	33.9132	36.7512	35.2819
34.9145	39.7389	35.9728	33.9087	36.3919	35.3074
34.8063	39.8916	36.0034	33.8246	36.3872	35.5399
34.834	39.9089	36.0045	33.6999	36.2442	35.3829
34.9554	39.9286	36.0614	33.8458	36.4298	35.5311
34.8948	39.9703	35.9662	33.8685	36.7367	35.5247
34.8771	39.9499	35.7859	33.6999	36.6518	35.5057
34.6328	39.939	35.8795	33.7516	36.7837	35.4045
34.6064	39.7841	35.8965	33.9456	36.6389	35.4998
34.6202	39.9035	35.8253	34.0372	36.5643	35.3997
34.6868	39.8891	35.7986	33.9482	36.6222	35.4783
34.7305	39.6675	35.8519	33.7875	36.4821	35.3564
34.8865	39.551	35.7978	33.7097	36.3657	35.2359
34.9405	39.6554	35.8305	33.6728	36.3195	35.4192
35.1201	39.7375	35.7601	33.7389	36.3548	35.538
35.0653	39.7096	36.0521	33.6783	36.2861	35.3727
35.1934	39.5404	36.1609	33.743	36.2118	35.3664
35.4427	39.4618	35.984	33.7215	36.3496	35.4827
35.4905	39.1342	35.9436	33.8441	36.456	35.5613
35.3899	39.0371	35.8557	33.4852	36.2908	35.6767
35.101	39.1397	35.9158	33.5882	36.3121	35.8198
34.9969	39.1834	35.9357	33.6588	36.38	35.5682
35.0165	39.4277	35.7882	33.7197	36.3477	35.6666
34.9144	39.3993	35.7862	33.7176	36.4607	35.4949
34.7708	39.3882	35.6104	33.7617	36.5717	35.4058
34.677	39.4368	35.6775	33.6878	36.2795	35.5762
34.6262	39.4878	35.6242	33.7611	36.3714	35.4114
34.7755	39.4098	35.6486	33.9457	36.5313	35.5134
34.7788	39.4805	35.7251	33.8788	36.5531	35.5251
34.8536	39.7077	35.8763	33.8238	36.5645	35.4686
34.9588	39.5416	35.9954	33.8929	36.6272	35.5065
34.9327	39.3011	36.1032	33.8708	36.5489	35.6868
34.7063	39.5555	36.0328	33.7685	36.4432	35.5923
34.6551	39.5091	35.8408	33.906	36.4415	35.489
34.7895	39.4412	35.9167	33.8199	36.3667	35.2533
34.94	39.372	35.9589	33.8182	36.4371	35.3596
34.9074	39.3621	36.1396	33.8359	36.5062	35.4752
34.9862	39.4428	35.8492	33.8599	36.5929	35.6086
34.8648	39.4279	35.9994	33.6206	36.6502	35.3781
34.9538	39.5189	36.1339	33.6159	36.4473	35.5345
34.9923	39.3432	36.1141	33.4483	36.6739	35.4158
34.9458	39.4448	36.0388	33.5371	36.7961	35.2363
34.9491	39.3909	35.9224	33.5969	36.5581	35.3932
34.9564	39.1964	36.086	33.5496	36.7693	35.3618
34.9065	39.1408	36.1139	33.5667	36.7467	35.2013
34.9049	39.3005	35.9534	33.7382	36.5497	35.448
35.1124	39.2646	35.9297	33.8961	36.6353	35.5371
35.3123	39.0679	35.9976	33.93	36.5521	35.6538
35.3899	39.3214	36.2129	33.7331	36.8387	35.7488
35.5226	39.2593	36.1443	33.7846	36.5766	35.5937
35.2281	39.4506	35.8035	34.114	36.7573	35.582
35.0793	39.4123	35.9815	34.1443	36.8618	35.4347
35.2234	39.6488	35.9906	34.0855	36.4347	35.4545
35.367	39.6178	35.7342	34.018	36.597	35.351
35.3267	39.6586	35.8948	33.8935	36.8439	35.6087
35.3834	39.6237	35.8255	34.223	36.7103	35.618
35.2017	39.7304	36.0774	34.284	36.4849	35.5111
35.1888	39.8493	35.9631	34.0033	36.3228	35.5722
35.051	39.7971	36.008	34.0169	36.424	35.4566
35.1569	39.6767	35.8727	34.0954	36.5159	35.4134
35.1245	39.6727	36.0962	34.0762	36.5944	35.6405
35.1376	39.9885	36.1558	33.9155	36.5684	35.5498
35.368	40.1294	36.0444	33.7461	36.6144	35.4701
35.4272	39.8339	35.996	33.9994	36.7335	35.6554
35.4318	39.9682	35.8067	33.971	36.4432	35.6453
35.3803	40.1496	35.6339	33.7879	36.4865	35.8191
35.2088	39.8996	35.8645	33.9157	36.4188	35.4696
35.3528	39.6704	36.0505	34.0343	36.2875	35.5369
35.4652	39.7351	36.098	33.9971	36.4442	35.5746
35.2781	39.9363	35.7483	34.1077	36.5451	35.4531
35.3217	40.2395	35.8719	34.1054	36.5787	35.4737
35.1737	40.064	35.8551	34.3475	36.546	35.2215
35.1801	40.0857	35.9613	34.176	36.2395	35.2815
35.3888	40.0129	36.0266	33.8446	36.3649	35.255
35.196	40.0066	36.0028	33.7972	36.571	35.3066
35.0734	40.0201	35.9839	34.0329	36.3364	35.364
35.3405	39.9576	36.0214	33.9212	36.3713	35.2773
35.3347	39.8081	36.2012	33.9941	36.2815	35.4711
35.3344	39.8062	36.2149	34.0822	36.433	35.4619
35.3047	39.9625	36.185	34.0593	36.4274	35.4431
35.4781	39.8321	36.2042	33.9366	36.6094	35.4001
35.3923	39.6891	35.9062	33.9441	36.7457	35.4498
35.2338	39.9237	36.0076	33.8694	36.6184	35.3747
35.3259	39.8408	35.9312	33.8247	36.6299	35.4138
35.3222	39.9065	35.9804	34.2657	36.6084	35.5392
35.3144	39.648	36.0214	34.2271	36.4743	35.4802
35.3464	39.8239	36.0594	33.9162	36.679	35.5629
35.24	40.0604	36.1518	33.9488	36.6668	35.5392
35.1504	40.1433	36.1267	33.9774	36.7059	35.3229
35.1847	40.2278	36.2213	34.0102	36.6672	35.5579
35.2813	40.1712	36.1671	34.0994	36.7923	35.4472
35.3423	40.2863	36.0745	33.7762	36.574	35.4138
35.2596	40.2739	36.092	33.7812	36.6584	35.3135
35.232	40.3338	36.1193	33.7815	36.7723	35.2978
35.0094	40.2269	36.0339	33.795	36.7281	35.2177
35.0598	40.3332	36.2089	33.7925	36.5439	35.2379
35.2643	40.4219	36.3332	33.876	36.496	35.3145
35.061	40.5203	36.4287	33.9993	36.5138	35.5144
35.1995	40.5832	36.5166	33.9894	36.6606	35.3833
35.28	40.6242	36.3524	33.9179	36.6513	35.2143
35.3365	40.2116	36.3007	33.9468	36.7525	35.1953
35.2294	40.194	36.2859	33.9055	36.6953	35.035
35.1057	40.159	36.0125	33.9525	36.746	35.133
35.0291	40.0515	36.0555	33.8512	36.6013	35.0219
35.176	40.1152	36.14	33.7893	36.5622	35.2077
35.0234	39.8944	36.1995	33.7546	36.6196	35.3248
34.9636	39.9636	36.1225	33.8954	36.4396	35.3244
35.1088	40.2934	36.0952	33.875	36.7887	35.338
35.0522	40.438	36.0408	33.6897	36.7836	35.3573
35.4279	40.0935	36.0346	33.8387	36.6473	35.2117
35.4302	40.0967	35.9546	33.8676	36.7119	35.2131
35.2886	40.3057	36.0724	33.8233	36.9591	35.2481
35.415	40.4262	36.1532	33.96	36.8566	35.2907
35.2884	40.427	36.1298	33.828	36.6434	35.3667
35.1242	40.1219	36.0981	33.8323	36.7418	35.3895
35.1997	40.1946	36.315	33.8716	36.6267	35.3409
35.4274	40.1575	36.1862	33.9298	36.6938	35.4693
35.2577	40.106	36.2548	33.8838	36.5115	35.5165
35.441	39.7233	36.252	33.7028	36.7414	35.352
35.276	39.8271	36.2596	33.7549	36.4575	35.2183
35.4268	39.7136	36.2788	33.792	36.4184	35.2434
35.4063	39.8282	36.2419	34.0088	36.4684	35.2278
35.2442	39.6863	36.2369	33.8508	36.419	35.4829
35.3636	39.5392	36.0233	33.8533	36.5902	35.3288
35.6066	39.7146	36.2164	33.8321	36.6034	35.3036
35.5188	39.7976	36.0735	33.6653	36.3119	35.3965
35.4768	39.8172	36.424	33.6673	36.4127	35.4271
35.1827	39.7982	36.2945	33.8473	36.4881	35.3973
35.348	39.7443	36.3898	33.8453	36.4541	35.494
35.1255	39.7807	36.4242	33.6233	36.2898	35.3773
35.2144	39.6454	36.327	33.7163	36.2158	35.3005
35.2834	39.6221	36.2851	33.6074	36.4431	35.4464
35.467	39.7652	36.425	33.7099	36.6444	35.4508
35.4479	39.6833	36.4091	33.7581	36.5084	35.3707
35.5106	39.6262	36.371	33.7088	36.2558	35.3113
35.3524	39.7754	36.2585	33.7494	36.5242	35.2452
35.3478	39.6158	36.3602	33.7288	36.4612	35.3922
35.4315	39.8475	36.3171	33.8858	36.2043	35.0991
35.3565	39.9128	36.5049	33.892	36.3072	35.3654
35.3663	39.9352	36.5742	33.9767	36.1705	35.3667
35.0225	39.9289	36.3104	33.8005	36.0509	35.28
35.1615	39.9616	36.3453	33.8574	36.2928	35.1061
35.1481	39.9688	36.1002	33.8482	36.3033	35.1812
35.0916	39.9289	36.1519	34.006	36.2911	34.9568
35.101	39.84	36.2091	33.7735	36.3348	34.9255
35.0471	39.9612	36.1709	33.7538	36.3356	35.0253
35.0645	39.819	36.1394	33.7569	36.3019	35.0883
35.037	39.8425	36.2816	33.7345	36.4872	35.0364
35.1814	39.7865	36.1937	33.7016	36.3246	35.1376
35.2236	40.0081	36.1942	33.7787	36.418	35.2299
35.188	39.741	36.1652	33.8156	36.6657	35.3936
35.0207	39.6297	36.0774	33.7359	36.6681	35.5554
34.863	39.8487	36.0581	33.6506	36.6553	35.2415
34.9197	39.9293	36.0256	33.763	36.5051	35.3343
35.0685	39.9138	36.1916	33.8841	36.473	35.5327
34.8325	40.0494	36.2916	33.8574	36.547	35.5041
34.9897	39.91	36.559	33.9352	36.6755	35.5657
34.9961	39.8973	36.4316	33.8969	36.5898	35.5868
34.9945	39.9314	36.4338	34.1272	36.4387	35.7706
34.8679	40.0029	36.3793	33.9887	36.503	35.4616
34.9276	40.0767	36.5158	33.8579	36.5995	35.3691
35.0415	40.1981	36.5999	33.7785	36.6536	35.524
34.8612	40.0292	36.4076	33.7554	36.6822	35.4878
35.0074	40.1781	36.6521	33.8571	36.5641	35.3584
34.9957	40.147	36.6765	33.7492	36.4631	35.3975
34.8781	40.3843	36.7158	33.75	36.4709	35.5472
34.8523	40.1568	36.6129	33.7072	36.6489	35.4229
34.7557	40.2907	36.5882	33.9655	36.6753	35.3835
34.7526	40.198	36.4684	33.9343	36.5797	35.3497
34.8325	40.3045	36.6039	33.877	36.5403	35.206
34.7691	40.3788	36.8284	34.0695	36.6137	35.3348
34.831	40.5281	36.7327	33.9654	36.537	35.3432
34.9959	40.4729	36.6444	34.1107	36.5271	35.4501
34.9767	40.5045	36.4151	34.0367	36.6299	35.5604
35.0043	40.3391	36.4652	33.9428	36.4769	35.3544
34.7493	40.2677	36.4714	34.0644	36.4034	35.3762
34.8803	40.4615	36.3903	33.9744	36.525	35.1877
34.7449	40.0576	36.3634	33.8974	36.374	35.3159
34.8357	40.1521	36.3963	34.1045	36.4367	35.2771
34.9276	40.0443	36.5005	33.9249	36.4183	35.1466
35.0741	39.9413	36.4784	33.9072	36.4255	35.1943
34.8081	39.8646	36.3087	34.0332	36.6934	35.0088
34.954	39.8891	36.4028	34.1344	36.8499	35.0228
34.8666	39.8667	36.7051	34.0372	36.6993	35.2385
35.1124	40.0661	36.7942	34.0284	36.7253	35.3026
35.259	40.2553	36.6426	34.1519	36.6225	35.4036
35.2178	40.2151	36.6638	34.3101	36.7199	35.203
35.3555	39.9467	36.7754	34.0843	36.8991	35.0132
35.5098	39.7284	36.5024	33.9535	36.8685	35.0709
35.5414	40.1303	36.3369	34.0425	36.6835	35.1957
35.5223	40.1713	36.442	33.8501	36.5791	35.3668
35.527	40.1093	36.4217	33.9078	36.551	35.3886
35.29	40.1429	36.3321	33.9103	36.4912	35.1561
35.6029	40.0346	36.4576	33.9242	36.7299	35.1864
35.549	40.0443	36.3385	33.839	36.9111	35.272
35.4437	39.943	36.1814	33.7551	36.7895	35.3052
35.3503	39.9982	36.2893	33.7072	36.777	35.1326
35.2743	39.9853	36.3519	33.7902	36.6852	35.3148
35.0642	39.9032	36.2339	33.7243	36.5069	35.2605
35.2001	40.042	36.2401	33.8008	36.5529	35.2091
35.291	39.8656	36.4738	33.752	36.4567	35.1804
35.1004	40.0379	36.5215	33.6577	36.5718	35.2634
35.1149	40.2246	36.6497	33.7704	36.4095	35.2824
35.1962	40.1464	36.569	33.7654	36.2832	35.1967
35.2518	40.1531	36.5207	33.9424	36.4293	35.12
35.2754	40.226	36.3018	34.0255	36.4196	35.1827
35.1193	40.1403	36.0802	33.8408	36.6767	35.2176
35.0759	40.0241	36.1371	33.8767	36.7337	35.2673
34.8172	40.3984	36.2102	33.8624	36.4962	35.2793
34.686	40.4387	36.2711	33.7222	36.633	35.3118
34.9815	40.5508	36.4797	33.7109	36.6431	35.1626
35.0131	40.5305	36.2974	33.6872	36.5688	35.0696
34.996	40.4716	36.1812	33.7126	36.5991	35.195
35.1231	40.3542	36.3681	33.7432	36.595	35.1803
35.1979	40.3611	36.3178	33.8716	36.372	35.2793
35.1959	40.5473	36.3902	33.7495	36.4309	34.9625
35.2732	40.3892	36.3506	33.6945	36.5726	35.1027
35.337	40.3475	36.354	33.6867	36.5467	35.1873
35.1411	40.1834	36.3058	33.8141	36.413	35.2278
35.0165	40.3197	36.1521	33.8257	36.6351	35.2553
35.0356	40.1108	36.2765	33.9769	36.5167	35.2037
35.2556	40.3314	36.4094	33.6913	36.687	35.4246
35.0313	40.3846	36.4001	33.4672	36.7695	35.1922
35.0713	40.5723	36.3427	33.6839	36.8261	35.1489
35.2392	40.5092	36.3902	33.5338	36.697	35.354
35.2792	40.4005	36.2306	33.686	36.4951	35.3095
35.1253	40.3554	36.2196	33.6985	36.5604	35.1095
35.1356	40.4956	36.3528	33.6735	36.3984	35.073
35.1084	40.3457	36.3695	33.708	36.344	35.1508
34.9047	40.2931	36.5381	33.6454	36.3272	35.0049
35.0508	40.3921	36.3999	33.6314	36.5357	35.0629
35.2225	40.5837	36.4677	33.6308	36.6467	35.2399
35.2744	40.3883	36.3879	33.6362	36.729	35.1647
35.5919	40.2395	36.2688	33.6482	36.7257	35.2317
35.5278	40.3075	36.1466	33.6348	36.6512	35.4226
35.517	39.9698	36.1121	33.5101	36.5401	35.4235
35.3299	40.1311	36.1226	33.4444	36.7317	35.4446
35.1712	40.27	36.1416	33.5445	36.5989	35.4267
35.3785	40.4331	36.2192	33.7654	36.7144	35.3215
35.3799	40.4002	35.9659	33.6512	36.5715	35.3904
35.2114	40.1972	36.1763	33.4824	36.6592	35.386
35.2743	40.1563	36.1928	33.6337	36.4206	35.3536
35.2183	40.2109	36.2213	33.9636	36.4083	35.3628
35.3504	39.9281	36.3233	34.0034	36.5971	35.4932
35.0952	40.0578	36.4808	33.9503	36.4807	35.3483
35.2817	39.7912	36.6327	34.1288	36.6467	35.369
35.3786	39.6876	36.4478	34.2589	36.6006	35.6109
35.0417	39.6432	36.4635	33.9304	36.5009	35.7286
35.0869	39.8666	36.4465	33.817	36.6709	35.7194
35.2117	40.0296	36.4175	33.9878	36.587	35.6106
35.1594	39.8462	36.5128	33.9977	36.6287	35.4548
34.9947	39.7809	36.2936	34.0074	36.6642	35.3472
35.0724	40.0592	36.1715	33.7615	36.7361	35.5306
35.0113	39.858	36.3412	33.6849	36.526	35.5585
35.1236	39.885	36.2861	33.8374	36.5205	35.654
35.3666	40.0061	36.2198	33.9275	36.3501	35.6753
35.4574	39.977	36.2767	33.9214	36.4223	35.5674
35.3741	39.7996	36.1638	33.7566	36.3525	35.4593
35.1886	39.7115	36.3044	33.9263	36.5102	35.5868
35.4808	39.8239	36.2437	33.7708	36.5146	35.5065
35.341	39.6787	36.1613	33.7359	36.4299	35.2103
35.2539	39.8238	36.1901	33.7684	36.4534	35.3093
35.2756	39.8475	36.2213	33.6979	36.6099	35.4076
35.3187	39.8459	36.3221	34.1093	36.6116	35.5306
35.2401	39.8158	36.4108	33.9048	36.6787	35.5989
35.3428	39.7253	36.065	33.8057	36.5438	35.3787
35.4178	39.7111	36.2692	33.715	36.4537	35.2388
35.214	39.6934	36.2787	33.9237	36.4292	35.2512
35.1382	39.563	36.4177	33.8592	36.4353	35.1265
35.0322	39.6434	36.5806	34.0272	36.4009	35.1865
34.9836	39.6924	36.5228	33.8808	36.4497	35.249
34.9811	39.6995	36.2606	33.8539	36.5214	35.2668
35.1131	39.7911	36.2546	33.7187	36.4046	35.335
35.0274	39.8078	36.278	33.7162	36.5421	35.189
35.0536	39.6609	36.4626	33.6562	36.4351	35.1524
35.1042	39.7626	36.4939	33.6571	36.4416	35.1757
35.0489	39.6241	36.3301	33.7203	36.4743	35.1453
35.14	39.8204	36.442	33.8042	36.4201	35.201
35.1745	39.6902	36.4921	33.6673	36.4338	35.1589
35.045	39.6309	36.3656	33.547	36.4302	35.1706
34.925	39.429	36.4932	33.5052	36.4668	35.0183
35.1103	39.7979	36.4613	33.2654	36.5184	35.0258
35.0335	39.7229	36.3908	33.4049	36.4486	35.0741
35.1713	39.5746	36.3641	33.6225	36.4848	34.9735
35.143	39.3348	36.2812	33.7576	36.4898	35.0576
34.9725	39.4479	36.3798	33.8549	36.5127	35.2136
34.9464	39.4698	36.5399	33.728	36.5967	35.0094
34.9483	39.7845	36.4435	33.6863	36.7246	34.9573
35.0103	39.4871	36.6011	33.8218	36.542	35.0661
34.9547	39.7161	36.4643	33.8735	36.4274	35.1526
35.2951	39.7668	36.5037	33.8885	36.5013	35.1572
35.2017	39.6916	36.657	33.695	36.5481	35.2163
35.2481	39.5794	36.7306	33.6119	36.4973	35.3301
35.0662	39.5798	36.6137	33.7264	36.4532	35.3528
35.0385	39.7074	36.5768	33.7111	36.7208	35.2768
35.0236	39.7768	36.6016	33.7543	36.6335	35.2402
34.9858	39.8504	36.5426	33.7513	36.4274	35.3723
34.9484	39.9178	36.3496	33.6509	36.5435	35.4949
35.0866	39.6886	36.2872	33.61	36.6718	35.0434
34.9836	39.6755	36.2002	33.4216	36.6358	35.3242
35.0745	39.538	36.4063	33.5866	36.5619	35.5169
34.9834	39.6141	36.1282	33.7119	36.4799	35.4123
35.0341	39.6795	36.1705	33.6509	36.6457	35.4117
34.9556	39.5449	36.3123	33.7979	36.6439	35.4548
34.8376	39.6273	36.0864	33.6746	36.6277	35.6567
34.7307	39.6803	36.1999	33.7561	36.4593	35.7601
34.8397	39.8344	36.5736	33.589	36.7216	35.4493
34.9559	39.7183	36.4535	33.6811	36.5309	35.4633
35.1907	39.5024	36.3808	33.7562	36.5843	35.6233
35.0714	39.3994	36.4738	33.7065	36.6952	35.6668
34.9269	39.2725	36.3062	33.6031	36.5253	35.7847
34.9445	39.4296	36.2577	33.4645	36.667	35.6647
34.9814	39.7328	36.3706	33.5562	36.628	35.428
35.2305	40.0495	36.428	33.6472	36.5101	35.5409
35.3035	40.0838	36.5684	33.5461	36.7422	35.5004
35.3934	40.1134	36.5114	33.6617	36.7098	35.305
35.4111	40.0114	36.1857	33.6068	36.8792	35.4962
35.2789	39.9239	36.3592	33.6519	36.821	35.543
35.4291	39.7154	36.4894	33.6499	36.7278	35.513
35.4431	39.8398	36.5056	33.7809	36.4888	35.452
35.1747	39.8373	36.2802	33.8241	36.6164	35.7092
35.2958	39.4462	36.165	33.6458	36.7213	35.6097
35.1981	39.6337	36.1218	33.8215	36.4562	35.387
35.3054	39.8799	36.1351	33.8032	36.4508	35.4335
35.0695	39.5524	36.0857	33.8126	36.7451	35.4459
34.8309	39.4657	36.0031	33.7782	36.8056	35.4171
34.9774	39.4047	36.0872	33.8602	36.7731	35.2085
34.9831	39.5909	36.2012	33.7522	36.7271	35.3528
35.1358	39.6669	36.0981	33.6939	36.7785	35.5925
35.2401	39.7075	36.3791	33.6068	36.475	35.6507
35.3786	39.6973	36.347	33.6613	36.5217	35.5339
35.337	39.6732	36.042	33.7766	36.5538	35.3854
35.2196	39.5803	36.2176	33.8717	36.5474	35.3748
35.3123	39.4425	36.1499	33.7963	36.6539	35.3009
35.473	39.2391	36.3336	33.6851	36.5375	35.5156
35.3704	39.284	36.225	33.8338	36.6536	35.6325
35.3727	39.2574	36.2487	33.6269	36.6639	35.7705
35.352	39.0598	36.1926	33.7537	36.6491	35.9092
35.2442	39.1408	36.3079	33.6197	36.4902	35.6074
35.1649	39.32	36.075	33.7531	36.2628	35.541
35.2781	39.1943	36.1647	33.6039	36.3328	35.3724
35.3222	39.1516	36.0227	33.5561	36.6448	35.2339
35.3691	39.4045	36.2713	33.5942	36.4715	35.5023
35.4209	39.2715	36.4544	33.7053	36.4293	35.4326
35.3658	39.4607	36.4238	33.8879	36.63	35.332
35.3078	39.2433	36.3862	33.734	36.6378	35.312
35.2857	39.3047	36.1204	33.7714	36.5859	35.4459
35.236	39.4899	36.0522	33.6786	36.6274	35.2997
35.1837	39.5091	36.2071	33.5143	36.5304	35.1426
35.4227	39.4256	36.3732	33.406	36.5621	35.4312
35.3958	39.5414	36.2409	33.5518	36.6147	35.6055
35.2084	39.537	36.1536	33.7197	36.5308	35.6727
35.3529	39.5281	36.2026	33.6264	36.6645	35.4273
35.244	39.6247	36.1458	33.5247	36.662	35.6557
35.405	39.7539	36.3129	33.724	36.3407	35.6264
35.1841	39.8531	36.3424	33.7322	36.2093	35.5976
35.3555	39.8655	36.4782	33.6876	36.2834	35.4511
35.336	39.9625	36.508	33.6828	36.3825	35.6185
35.2287	40.0754	36.3923	33.8633	36.2441	35.5953
35.3722	40.2811	36.2138	33.8685	36.2912	35.4829
35.3902	40.2804	36.0707	33.5371	36.3749	35.6198
35.3845	40.2518	36.1956	33.5637	36.6375	35.5017
35.43	40.4284	36.3327	33.5723	36.7276	35.5353
35.3276	40.3893	36.4768	33.516	36.4817	35.454
35.3412	40.2404	36.3552	33.6342	36.5516	35.5097
35.2482	40.0673	36.3768	33.6839	36.1744	35.5329
35.3082	40.0741	36.4028	33.6421	36.1573	35.5405
35.3115	40.0347	36.3637	33.5962	36.5513	35.6809
35.3081	40.2523	36.4392	33.7959	36.6246	35.5022
35.1242	40.2237	36.5351	33.8464	36.6866	35.5932
34.8821	40.2345	36.3986	33.7249	36.8906	35.442
34.9204	40.1774	36.6115	33.7922	36.5666	35.7273
35.1434	39.8932	36.6412	33.6446	36.3739	35.6108
35.1429	40.0171	36.4491	33.6425	36.1805	35.5644
34.8365	40.0924	36.375	33.7912	36.375	35.5062
34.7565	40.2128	36.1692	33.8159	36.1569	35.4547
34.719	40.3046	36.3	33.7094	36.132	35.5341
34.8012	40.2046	36.261	33.6728	36.1329	35.4299
34.7527	40.3538	36.1761	33.6985	36.1707	35.4633
34.7278	40.2143	36.1488	33.6195	36.3469	35.5212
34.7406	40.2047	36.2626	33.5141	36.3068	35.5636
34.7506	40.2951	36.3469	33.6333	36.3534	35.5052
34.7897	40.2331	36.5886	33.8431	36.2918	35.4259
34.956	40.0731	36.4575	33.778	36.286	35.2676
34.9565	40.1542	36.6355	33.8087	36.2282	35.03
35.1702	39.876	36.6548	33.7694	36.3764	35.147
35.1701	39.8275	36.5444	33.7556	36.598	35.361
35.1135	39.8664	36.6877	33.7767	36.5799	35.0784
35.0938	39.7932	36.6279	33.6664	36.3964	35.1951
34.9048	40.0251	36.4992	33.8616	36.4459	35.3225
35.2104	40.0431	36.6053	33.7348	36.6415	35.3648
35.2651	40.2581	36.4467	33.6687	36.3566	35.4463
35.2165	40.1951	36.4447	33.6566	36.4159	35.3345
35.1291	40.231	36.665	33.6502	36.3423	35.2871
35.1722	40.2382	36.6689	33.7277	36.3787	35.3217
35.2329	40.253	36.8022	33.7395	36.4264	35.5156
35.1045	40.2063	36.7492	33.7624	36.3224	35.458
35.1607	40.17	36.4917	33.8108	36.4493	35.4682
35.0689	40.044	36.3463	34.0305	36.4275	35.2031
35.209	40.0961	36.1753	33.8904	36.4308	35.3744
35.1159	40.0807	36.3532	33.6235	36.3373	35.5362
35.0561	40.3261	36.3488	33.7077	36.2072	35.6265
34.8238	40.2945	36.3074	33.5132	36.2226	35.5858
34.9616	40.1634	36.5294	33.5543	36.1647	35.6706
34.9263	40.2399	36.4562	33.6073	36.2355	35.334
34.8154	40.1846	36.5328	33.6604	36.4022	35.4314
35.1308	40.2205	36.1522	33.455	36.2384	35.5413
35.1654	40.2181	36.2332	33.702	36.4472	35.6536
35.1455	40.3521	36.369	33.4899	36.5075	35.7401
35.2168	40.4435	36.4867	33.5296	36.4695	35.6738
35.2195	40.3536	36.5341	33.4904	36.516	35.6525
35.0365	40.7101	36.5506	33.5479	36.6252	35.5363
34.9192	40.9735	36.394	33.5824	36.6569	35.6086
34.9712	40.6789	36.4026	33.8358	36.5914	35.727
34.8386	40.6847	36.312	33.7961	36.5599	35.8601
34.6744	40.5817	36.4515	33.5141	36.2999	35.832
34.9773	40.5212	36.4242	33.6403	36.3947	35.9619
35.3826	40.3329	36.3179	33.4363	36.174	35.7276
35.2232	40.2932	36.3128	33.3355	36.3388	35.6947
34.9948	40.3556	36.3766	33.3863	36.3612	35.9146
35.034	40.3278	36.2324	33.5062	36.2665	35.7808
35.0312	40.7053	36.2695	33.5449	36.3805	35.6747
34.9264	40.6347	36.2872	33.5499	36.2863	35.5087
34.9265	40.7887	36.404	33.832	36.4737	35.7354
35.26	40.585	36.0273	33.7415	36.3571	35.7256
35.1913	40.5506	36.1391	33.7276	36.0439	35.5298
35.2802	40.49	36.3316	33.5271	36.181	35.6216
34.9934	40.4344	36.5034	33.4625	36.0954	35.9047
34.9973	40.5184	36.3973	33.7842	36.267	35.6966
34.8119	40.2003	36.528	33.6726	36.2408	35.817
34.7275	40.3911	36.3411	33.7082	36.2424	35.612
35.0023	40.692	36.2334	33.7069	36.1132	35.3501
34.9939	40.8217	36.416	33.7972	36.0676	35.3658
35.2322	40.3862	36.3366	33.7159	36.0105	35.496
35.2539	40.3632	36.3109	33.7284	35.9554	35.4839
35.0054	40.5489	36.243	33.8893	35.868	35.5331
35.096	40.5402	36.1881	33.9105	36.1144	35.5504
35.2721	40.5162	36.2775	33.595	36.1263	35.475
34.8708	40.5099	36.1134	33.5566	36.2142	35.2542
35.0822	40.5678	36.3233	33.5288	36.1097	35.5159
34.9107	40.5509	36.293	33.8612	36.1389	35.4924
34.8881	40.5142	36.3424	33.6952	36.0509	35.429
34.8381	40.5884	36.3249	33.6867	36.0586	35.5441
34.9375	40.6486	36.2573	33.7076	35.9166	35.556
34.9466	40.8963	36.3573	33.8361	35.9798	35.5122
34.8782	40.9956	36.3882	33.8366	35.8226	35.537
34.8686	40.5772	36.25	33.7066	36.082	35.2785
35.0613	40.7602	36.4272	33.9679	36.1309	35.1088
35.2118	40.7421	36.3665	33.9726	36.0506	35.1979
35.1088	40.5167	36.257	34.1422	36.2474	35.2715
34.9051	40.5105	36.436	34.0604	36.046	35.5352
35.0237	40.6447	36.433	33.8563	36.0812	35.5146
34.9169	40.9218	36.4606	33.7068	36.3195	35.5208
34.9921	40.8147	36.7354	33.9076	36.1743	35.734
34.8587	40.6766	36.59	33.9347	36.0527	35.5537
34.6926	40.7593	36.4117	33.9975	36.0719	35.4537
34.8388	40.9116	36.3655	33.7714	36.1753	35.3442
34.614	40.9465	36.2436	33.8887	36.1965	35.5149
34.6674	41.019	36.2444	33.9966	36.3803	35.6539
34.7601	40.9094	36.288	33.9062	36.3577	35.6873
34.5889	41.0494	36.3582	33.9284	36.1743	35.68
34.5911	40.9608	36.2714	33.9072	36.1372	35.5869
34.4725	41.19	36.1786	33.8628	36.0935	35.571
34.6221	41.0678	36.3325	33.7682	36.179	35.4768
34.7341	40.9954	36.6151	33.8407	35.9051	35.4576
34.491	40.8037	36.5778	33.5902	36.067	35.3864
34.4635	40.9598	36.5188	33.7918	36.0032	35.2597
34.4544	40.8053	36.5652	33.7972	35.878	35.4101
34.4997	40.8723	36.8256	33.5747	36.2275	35.3775
34.4312	40.7368	36.5519	33.8133	36.2826	35.2367
34.4897	40.8724	36.5916	33.795	36.2054	35.172
34.6991	41.0147	36.487	33.5412	36.1548	35.0648
34.7032	40.9378	36.3895	33.6359	36.3095	35.2165
34.8805	40.9492	36.7369	33.8186	36.3074	35.2994
34.7909	40.8638	36.9016	33.5945	36.3282	35.2467
34.6564	41.0655	36.5337	33.5824	36.1088	35.2051
34.5683	40.8496	36.6294	33.6333	36.1151	35.1729
34.8232	40.6918	36.3735	33.5521	36.1567	35.251
35.0626	40.3542	36.3591	33.5975	36.4088	35.3826
34.9559	40.3561	36.5275	33.8181	36.6829	35.3817
34.9705	40.5709	36.4411	33.7229	36.5458	35.3643
34.8954	40.7846	36.4149	33.5789	36.5089	35.443
34.7699	40.8542	36.1677	33.5489	36.5584	35.3243
34.7898	40.8395	36.2877	33.6178	36.4474	35.0068
34.7325	41.066	36.4597	33.7611	36.4152	35.0731
34.732	41.0505	36.5312	33.9574	36.473	35.2447
34.6801	41.088	36.6429	33.6794	36.4719	35.0791
34.6952	41.3025	36.4523	33.7628	36.5666	35.0649
34.6837	41.2447	36.3494	33.751	36.4976	35.2276
34.815	41.3153	36.4686	33.7103	36.6704	35.3716
34.8022	41.2694	36.4999	33.4108	36.6425	35.4869
34.7563	41.0903	36.6369	33.5643	36.661	35.3635
34.6723	41.0265	36.2568	33.7256	36.5418	35.4265
34.8052	41.0714	36.2682	33.7391	36.4988	35.5766
35.0318	41.1478	36.4137	33.8022	36.608	35.5199
34.9915	41.0935	36.4249	33.736	36.5485	35.3299
35.0677	41.2338	36.3418	33.7666	36.506	35.6648
34.9426	41.1133	36.4916	33.7513	36.4213	35.5011
34.9871	41.5224	36.5124	33.7814	36.4706	35.7632
34.9479	41.5799	36.6159	33.5686	36.4356	35.6626
34.984	41.3749	36.7313	33.5519	36.4442	35.7077
35.0423	41.3088	36.8963	33.5833	36.4301	35.8502
35.0932	41.2369	36.9033	33.7432	36.3189	35.6546
35.1733	41.3189	36.8477	33.7234	36.3508	35.5999
35.1925	41.3514	36.8259	33.5059	36.3219	35.5856
35.1202	41.3484	36.9227	33.528	36.2032	35.6095
35.1743	41.4345	36.9359	33.5442	36.1165	35.6997
35.0578	41.3184	36.8566	33.4481	36.2083	35.6254
35.0566	41.4628	36.5948	33.4496	36.2582	35.5358
34.9208	41.584	36.5544	33.5373	36.1072	35.5025
34.9182	41.238	36.6204	33.6088	36.2367	35.7178
35.1038	41.2839	36.5906	33.6796	36.0433	35.5671
34.9251	41.3513	36.6321	33.7047	36.0341	35.4608
34.9958	40.9587	36.7366	33.6133	35.9487	35.5213
35.1339	41.1748	36.7959	33.4691	36.1967	35.5805
35.179	41.3382	36.9395	33.5089	36.4131	35.7048
34.9831	41.2192	36.8518	33.5892	36.2274	35.4606
34.9335	41.1903	36.8962	33.4117	36.2269	35.6104
35.0427	41.1409	36.9577	33.5884	36.4689	35.4294
35.1317	41.0786	37.0507	33.5088	36.4952	35.3576
34.8972	40.9435	37.0394	33.5554	36.4341	35.4625
34.8169	40.9365	37.3637	33.6092	36.3133	35.3459
34.9716	41.0054	36.9951	33.5174	36.4344	35.4645
34.9049	40.9368	36.941	33.407	36.3357	35.3699
34.9055	41.1058	37.0164	33.5052	36.1087	35.3926
35.0593	41.1356	37.1021	33.5358	36.132	35.464
35.1486	41.2334	37.0545	33.5267	36.122	35.4942
35.1829	41.3278	37.0546	33.7198	36.2836	35.403
34.9416	41.487	36.6713	33.5747	36.3861	35.4491
34.9113	41.377	36.7979	33.633	36.2918	35.2465
34.9874	41.2687	36.776	33.7674	36.0951	35.3815
35.0008	41.2673	37.1463	33.7958	36.0683	35.4851
34.9214	41.4605	37.227	33.6876	36.1715	35.4468
35.0431	41.4221	37.1284	33.7054	36.161	35.2283
35.1045	41.2418	37.0257	33.7959	36.1756	35.123
35.0574	41.5222	36.8145	33.857	36.1866	35.2723
34.9377	41.4659	36.8461	34.1553	36.2105	35.4371
35.1211	41.3952	36.6943	33.906	36.1	35.307
35.1839	41.3632	36.7059	34.0378	36.0591	35.2163
35.1387	41.5433	36.8026	34.1016	36.2578	35.1676
35.0765	41.4878	36.6459	34.0712	36.2661	35.042
35.1261	41.3699	36.6676	34.1966	36.2803	35.075
35.1516	41.6914	36.5924	33.8995	36.2886	35.0176
35.043	41.791	36.5973	33.8915	36.2741	34.9892
34.9085	41.8101	36.7794	33.8996	36.3864	35.1011
34.8792	41.6582	36.8025	33.95	36.3972	35.107
34.7793	41.7323	36.9144	33.7382	36.251	35.3138
34.5623	41.4316	36.8915	33.8503	36.4065	35.2363
34.5541	41.308	36.6443	33.8604	36.6827	35.36
34.5981	41.3699	36.724	33.891	36.6045	35.3376
34.729	41.4704	36.6753	33.8241	36.8085	35.3917
34.7127	41.4315	36.6466	33.854	36.8285	35.4523
34.8073	41.4845	36.8306	33.7238	36.6405	35.295
34.9356	41.3676	36.6904	33.9076	36.6376	35.094
34.7393	41.4086	36.7922	34.0655	36.7088	35.2177
35.0402	41.4087	36.9987	33.9422	36.7222	35.3438
34.8841	41.0783	37.0427	33.8928	36.6772	35.262
35.115	40.8826	37.0149	34.0334	36.5792	35.1269
34.8897	40.9379	36.9309	34.0298	36.5081	34.9611
34.8557	40.9715	36.7934	34.0038	36.7033	35.0208
34.7906	41.2011	36.981	33.965	36.5827	34.9569
34.8782	41.4831	36.8162	33.969	36.3434	35.2465
34.852	41.4621	36.5463	33.9362	36.3059	35.1255
34.7964	41.342	36.7	34.0571	36.2309	35.2577
34.8683	41.2475	36.5108	34.1486	36.4878	35.3991
34.8452	41.127	36.5915	33.9623	36.4302	35.2364
34.5998	41.2166	36.5153	33.9512	36.4111	35.4779
34.8718	41.2639	36.4886	33.8699	36.0987	35.5601
34.8645	41.6287	36.58	33.8604	36.2614	35.6291
34.8495	41.5221	36.5935	33.9188	36.42	35.4667
34.9644	41.3513	36.3284	33.7811	36.281	35.4322
34.8154	41.4991	36.3119	33.9271	36.2309	35.6102
34.9342	41.4993	36.0452	33.8893	36.2793	35.3031
35.1798	41.1517	36.2027	33.7786	36.1935	35.358
35.0725	41.1186	36.2525	33.8235	36.1903	35.282
35.1366	41.1373	36.2034	33.7924	36.5605	35.2825
35.0807	41.1093	36.204	33.8022	36.5971	35.2472
35.1428	41.1916	36.284	33.6913	36.4864	35.3148
35.0945	41.1304	36.1283	33.6779	36.4189	35.2936
35.0773	41.197	36.0978	33.8506	36.42	35.3446
35.2597	41.2845	36.1609	33.9091	36.37	35.4344
35.3526	41.2709	36.1658	33.8083	36.4161	35.4224
35.0687	41.4386	36.5001	33.9059	36.2088	35.3756
35.0131	41.5617	36.5365	33.9701	36.3828	35.4202
35.0117	41.3924	36.5732	33.8459	36.588	35.5165
34.9112	41.4222	36.5665	33.7952	36.3878	35.5222
35.0288	41.3713	36.6004	33.8058	36.305	35.5398
35.003	41.2268	36.5697	33.7643	36.5042	35.4612
34.9814	41.3626	36.4302	33.7765	36.3947	35.556
35.1334	41.5335	36.6521	33.7235	36.4631	35.6532
35.1641	41.3385	36.5565	33.8884	36.4713	35.3688
35.0094	40.9877	36.4659	33.8848	36.394	35.5229
35.1515	40.8052	36.4052	33.9463	36.2883	35.7118
35.2218	41.1283	36.3866	33.7555	36.3698	35.6123
35.2393	41.2827	36.3937	33.9102	36.4728	35.5316
35.3982	41.2113	36.5124	33.7845	36.3252	35.5972
35.2227	41.4242	36.4764	33.7857	36.2955	35.3536
35.1036	41.4887	36.4267	34.0292	36.2688	35.4233
35.1249	41.5998	36.2775	33.8858	36.2709	35.3338
34.924	41.4751	36.4069	34.0638	36.2924	35.2038
34.974	41.484	36.3003	34.0745	36.3456	35.2145
35.0751	41.5249	36.2601	33.9314	36.2517	35.2111
35.2219	41.584	36.0919	34.1361	36.1455	35.1944
35.2343	41.6844	36.2975	33.9018	36.3783	35.2419
35.1174	41.7004	36.2655	33.7041	36.3418	35.2033
35.0036	41.5011	36.2152	33.7627	36.2108	35.2596
35.1396	41.4952	36.3401	33.9025	36.3607	35.0472
35.0201	41.59	36.0051	34.0606	36.3547	35.2153
34.9886	41.5572	36.1255	33.7603	36.2161	35.3172
34.9622	41.8173	36.3007	33.6946	36.2153	35.3062
34.9002	41.4754	36.2858	33.6535	36.4183	35.2821
34.891	41.2589	36.2184	34.0124	36.1351	35.2161
34.8404	41.0533	36.3978	34.0011	36.0535	35.1359
34.8643	41.2613	36.4023	33.8037	36.2394	35.1468
34.8535	41.3343	36.4102	33.6744	36.2474	35.109
34.8542	41.4132	36.3642	33.6457	36.3252	35.2999
34.8833	41.296	36.6474	33.8563	36.2611	35.431
34.88	41.4724	36.4405	33.9783	36.3051	35.3335
34.9738	41.5669	36.4395	33.9355	36.3401	35.3279
35.1103	41.5533	36.3005	34.0607	36.2881	35.4834
35.0824	41.1963	36.1528	33.9287	36.2617	35.296
35.1862	41.1826	36.2767	34.0552	36.2265	35.2883
35.1919	41.2186	36.3163	34.0445	36.1358	35.3815
34.984	41.1414	36.3011	33.7936	35.9485	35.4378
34.8319	41.046	36.5	33.9817	36.0325	35.4426
34.576	41.0763	36.3361	34.0379	36.1875	35.5373
34.9977	40.9685	36.4056	33.8193	36.3008	35.4195
34.9331	41.4084	36.2808	33.9026	36.3128	35.3217
34.8168	41.2401	36.3583	33.8865	36.3311	35.2322
34.8374	41.0542	36.536	33.9614	36.4946	35.2876
34.8447	40.9455	36.507	34.0393	36.3253	35.0845
34.7553	40.8032	36.4378	34.1134	36.1804	35.1481
34.7422	40.7756	36.4353	33.99	36.1773	35.095
34.705	40.9321	36.6031	33.8933	36.3555	34.97
34.8931	41.0334	36.598	34.0976	36.1645	35.0696
34.9815	40.8895	36.5414	34.0876	36.4288	34.9381
34.9682	40.871	36.4249	33.892	36.3057	34.9068
35.1723	40.7512	36.1918	33.7996	36.4853	35.1784
34.7169	40.8187	36.3236	34.0523	36.3122	35.122
34.9298	40.9461	36.714	34.0053	36.0331	35.139
35.0842	40.9141	36.5537	34.0582	36.3328	35.2885
34.9538	40.9847	36.5001	34.1042	36.5642	35.0765
34.9707	41.2602	36.547	34.4011	36.5032	34.9352
35.0531	41.1578	36.4612	34.1334	36.6665	35.1843
34.9633	41.0797	36.6668	34.1288	36.6914	35.13
35.1205	41.1256	36.8128	34.1016	36.3636	35.2087
35.1131	41.3286	36.8898	34.0441	36.4177	35.13
35.1391	40.9665	36.5501	34.168	36.4564	35.0676
35.1668	40.8547	36.4619	34.0795	36.2324	34.9843
35.0646	40.8665	36.563	34.3055	36.1056	34.9407
35.0432	40.7037	36.5226	34.286	36.1676	35.1298
34.9437	40.9372	36.3831	34.0465	36.2722	35.2433
34.9049	40.9221	36.4618	34.2264	36.6107	35.2128
34.7441	40.5866	36.4752	34.1533	36.5292	35.1826
34.9241	40.61	36.4156	34.1414	36.5317	35.1299
34.9555	40.7961	36.3015	34.2434	36.5721	35.1813
35.2017	40.6445	36.3151	34.3517	36.5954	35.2799
35.2763	40.7495	36.4722	34.4131	36.636	35.2855
35.2049	40.4945	36.4486	34.3126	36.4509	35.3241
35.2096	40.5725	36.5643	34.3107	36.5941	35.1933
35.0066	40.7509	36.5038	34.0499	36.702	35.3567
34.9101	40.8571	36.3361	34.1689	36.4986	35.2969
34.8447	40.8899	36.3775	34.3385	36.6147	35.3243
34.8316	40.7997	36.4331	34.4427	36.4853	35.1258
34.8092	40.8359	36.4412	34.5182	36.5697	35.0613
34.8198	40.8166	36.459	34.4578	36.6203	35.204
35.0914	40.8059	36.6966	34.4016	36.6769	35.1305
35.0614	40.8585	36.741	33.9942	36.5329	35.2649
34.9365	40.833	36.5767	34.1601	36.5776	35.2285
34.9694	40.9101	36.5017	34.2963	36.3928	35.1204
34.7986	41.0401	36.4982	34.228	36.1552	35.0303
35.1558	41.0609	36.7572	34.0781	36.2997	35.238
35.1039	40.9264	36.7898	34.1757	36.4486	35.3545
35.0264	40.8862	36.5952	34.0705	36.466	35.0741
34.794	40.7206	36.6051	34.2777	36.4787	35.0236
34.6861	40.6358	36.5007	34.1847	36.5649	35.1959
35.0084	40.76	36.8147	33.9348	36.5009	35.0951
35.1099	40.929	36.5625	34.1111	36.6624	35.1946
34.9479	40.8611	36.8075	34.0412	36.5271	35.3355
35.0642	40.958	36.5247	34.0384	36.3588	35.3761
35.0062	40.8281	36.1941	34.0105	36.4517	35.3066
34.8953	40.935	36.4513	34.0833	36.4764	35.4134
34.9638	41.0135	36.4161	34.2002	36.5271	35.2384
34.8638	41.1686	36.6623	34.3898	36.4796	35.1615
34.902	40.9031	37.0169	34.3857	36.3374	35.2338
34.8542	40.7511	36.6726	34.3357	36.1722	35.3579
35.068	40.5755	36.562	34.0734	36.1272	35.2744
35.0168	40.8787	36.694	34.0756	36.2783	35.3377
35.1304	40.9302	36.5398	34.1934	36.517	35.5231
35.1237	40.7014	36.6805	34.3211	36.3138	35.4422
35.0855	40.887	36.6215	34.2179	36.2885	35.3224
35.263	40.8032	36.6833	34.1219	36.3632	35.3707
35.1972	40.7382	36.8291	34.3575	36.1612	35.2841
35.0675	40.6803	36.8036	34.2234	36.2201	35.3884
34.9622	40.6841	36.7107	34.2342	36.3221	35.5062
34.9838	40.7425	36.6027	34.1618	36.3244	35.5299
34.8877	40.7728	36.6131	34.2847	36.2869	35.7432
34.8466	40.4471	36.4165	33.9438	36.2504	35.6332
34.8888	40.4806	36.3012	33.8548	36.2041	35.7292
34.6976	40.6948	36.2622	34.1405	36.2519	35.5988
34.6882	40.7204	36.3485	34.1806	36.0989	35.4459
34.6356	40.8545	36.5797	34.193	36.1947	35.2326
34.6941	40.8435	36.5743	34.2458	36.2236	35.2786
34.5441	40.7304	36.7856	34.2941	36.1978	35.3911
34.6388	40.6603	36.7078	34.2466	36.307	35.5671
34.6611	40.6409	36.5578	34.1148	36.3198	35.3916
34.6317	40.535	36.2444	34.2858	36.2519	35.3419
34.7034	40.48	36.2912	34.215	36.1796	35.5306
34.5603	40.4818	36.0751	34.2048	36.1207	35.4453
34.7106	40.4969	36.2258	34.1817	36.1019	35.3134
34.8136	40.6096	36.5178	34.1902	36.2641	35.3605
34.9531	40.5718	36.5442	34.1403	36.1443	35.4016
34.7692	40.5634	36.5445	34.0414	36.3706	35.2765
34.7842	40.5184	36.4531	34.1719	36.293	35.3892
34.7902	40.4593	36.423	34.3503	36.4252	35.4188
34.8529	40.4717	36.4885	34.1427	36.3389	35.8296
35.1373	40.7767	36.4376	34.218	36.5345	35.7965
35.1911	40.7929	36.2393	34.0822	36.1751	35.7251
34.9274	40.8691	36.1164	34.0165	36.4003	35.6705
34.8599	40.7376	36.2099	34.2553	36.4135	35.5086
34.9688	40.5746	36.3117	34.2063	36.3413	35.5419
34.8315	40.6791	36.1635	34.0884	36.3596	35.5477
34.7154	40.6705	36.2437	34.2604	36.3503	35.5316
34.7448	40.717	36.2807	34.0535	36.5247	35.4455
34.6873	40.6061	36.1282	34.1194	36.6376	35.5086
34.5829	40.5807	36.1634	34.2163	36.3929	35.3813
34.7114	40.5406	36.3482	34.2701	36.5824	35.3799
34.6177	41.0028	36.1859	34.3844	36.3828	35.6691
34.6234	40.8798	36.2938	34.1675	36.2831	35.5091
34.765	40.7961	36.1242	34.178	36.3402	35.4905
34.8427	40.8145	36.1542	34.2297	36.4285	35.3957
34.763	40.988	36.1616	34.2821	36.7097	35.5163
34.7303	40.627	36.0539	34.3921	36.7655	35.5732
34.8402	40.5678	36.06	34.4454	36.6126	35.5838
34.9588	40.5812	36.0822	34.2813	36.6658	35.6529
35.0522	40.8394	36.3782	34.2626	36.5532	35.4318
35.1305	40.9431	36.2829	34.3125	36.5081	35.3059
35.118	40.802	36.0992	34.2873	36.7329	35.6717
35.0934	40.7098	36.1557	34.3156	36.6826	35.6272
34.9206	40.6637	36.2862	34.5965	36.3576	35.6971
34.9184	40.6819	36.2301	34.6004	36.457	35.732
34.9215	40.6236	36.2832	34.5965	36.186	35.419
34.9838	40.5462	36.1289	34.2822	36.3515	35.5708
34.929	40.4089	36.1034	34.2937	36.3197	35.5798
34.9153	40.1986	36.1151	34.1615	36.4844	35.4434
35.0095	40.2075	36.2947	34.2398	36.3864	35.2926
34.9116	40.4064	36.4214	34.403	36.4104	35.334
34.9601	40.7697	36.2935	34.2363	36.5018	35.4378
34.8469	40.9698	36.3893	34.2839	36.4987	35.4982
34.834	40.6542	36.3646	34.3251	36.5842	35.5142
34.8777	40.6444	36.2923	34.3136	36.7018	35.5775
34.8388	40.5394	36.4961	34.1604	36.5684	35.3601
34.7909	40.6635	36.3994	34.3445	36.4346	35.4071
34.7206	40.4901	36.1347	34.4178	36.6086	35.2695
34.5263	40.2788	36.2251	34.3351	36.6828	35.2537
34.4423	40.0503	36.0189	34.1451	36.5473	35.3508
34.6014	40.0729	36.1397	34.2129	36.3095	34.987
34.8139	40.1843	36.2066	34.1624	36.1734	35.1448
34.5628	40.0797	36.1423	34.0354	36.3376	35.0401
34.6923	40.2237	36.2368	34.0882	36.1502	35.1134
34.5558	40.0738	36.2685	34.0807	36.0747	35.3389
34.5672	40.3258	36.0032	34.0379	36.4675	35.214
34.7133	40.1996	35.8042	34.2821	36.578	35.0879
34.8329	40.2799	35.8084	34.3623	36.4478	35.1665
34.9287	40.5001	36.1029	34.1698	36.4147	35.2641
35.1	40.563	36.1287	33.9908	36.5945	35.3271
35.0553	40.4594	36.1244	34.1878	36.587	35.4433
34.8725	40.4161	36.0227	34.0716	36.4729	35.5518
34.7434	40.3525	36.1705	34.0909	36.3131	35.6149
34.5754	40.5677	36.1382	33.993	36.2678	35.8296
34.7736	40.341	36.1963	34.2069	36.1171	35.6801
34.9674	40.3136	36.1108	34.2684	36.2046	35.4764
34.6958	40.3005	36.1235	34.1435	35.9589	35.4215
34.7116	40.33	35.8815	34.1553	36.2348	35.5656
34.848	40.4972	36.2456	34.0814	36.3269	35.5253
34.9045	40.4418	36.3688	34.1045	36.3064	35.7242
34.9281	40.5983	36.6315	34.1235	36.2156	35.5698
34.7648	40.705	36.7409	34.0934	36.3348	35.4499
34.5633	40.5596	36.6496	34.0676	36.1043	35.5333
34.5825	40.5538	36.6116	34.12	36.244	35.4889
34.7496	40.6196	36.3563	34.2421	36.3423	35.5485
34.7324	40.6112	36.4325	34.3366	36.3442	35.5408
34.6486	40.3445	36.1696	34.4053	36.5534	35.4607
34.5649	40.3952	36.3243	34.3705	36.451	35.5145
34.7067	40.516	36.4555	34.2951	36.4006	35.6427
34.7909	40.6062	36.4274	34.346	36.4635	35.5775
34.7367	40.6363	36.316	34.3003	36.4787	35.6491
34.5399	40.753	36.4904	34.3872	36.5341	35.466
34.7106	40.9662	36.6287	34.1419	36.696	35.3249
34.8575	41.1174	36.4497	33.9598	36.8477	35.3691
34.8754	41.0746	36.5718	34.1414	36.695	35.4192
34.843	40.9512	36.4828	34.0589	36.4237	35.3004
34.8036	40.9793	36.6409	34.0336	36.6237	35.3804
34.697	40.7218	36.7264	34.0425	36.5149	35.3308
34.4458	40.6728	36.4694	34.1961	36.3448	35.5997
34.6262	40.928	36.6309	34.1671	36.3565	35.5617
34.8443	40.8271	36.5029	34.3663	36.4133	35.5749
34.8478	40.8497	36.3996	34.1832	36.4617	35.589
34.8106	41.0938	36.402	34.1524	36.6306	35.8021
34.8571	41.1905	36.5565	34.1772	36.3734	35.7289
34.7349	41.1237	36.5242	34.1416	36.4518	35.6769
34.4568	40.7289	36.322	34.1041	36.6432	35.8009
34.7558	40.679	36.4801	34.2154	36.6202	35.6037
34.7489	40.6569	36.3775	34.1302	36.3023	35.8301
34.6666	40.735	36.5195	34.147	36.582	35.6468
34.6507	40.8916	36.6515	33.9928	36.6331	35.501
34.7	40.6743	36.6076	33.9807	36.6059	35.4706
34.8016	40.7793	36.6837	33.9497	36.6775	35.5231
35.0084	40.8013	36.7355	34.0145	36.5716	35.4797
34.9615	40.9606	36.6086	34.086	36.6476	35.5371
34.7581	40.8229	36.7075	34.0781	36.7985	35.6669
34.4829	40.8455	36.5053	34.006	36.7418	35.7282
34.7498	40.7202	36.3619	34.2597	36.8014	35.5644
34.6905	40.805	36.3548	34.1458	36.6552	35.5613
34.8825	41.0504	36.3805	33.9649	36.4048	35.6255
34.9135	41.03	36.1242	34.1498	36.5986	35.6682
34.856	41.0633	36.3851	33.9649	36.3953	35.5684
34.861	41.0172	36.4265	34.1741	36.2396	35.476
34.9295	41.0025	36.3901	33.8328	36.5721	35.5097
34.9922	41.0357	36.3538	33.8426	36.4963	35.3602
34.824	41.3365	36.3932	33.9282	36.4111	35.5201
35.0578	41.5523	36.2438	34.0757	36.4539	35.336
34.949	41.3745	36.0715	34.0171	36.6238	35.7364
35.0842	41.4632	36.1981	34.0831	36.7613	35.5803
34.9247	41.5067	36.1937	34.1622	36.4205	35.7016
34.8708	41.2168	36.2421	33.9034	36.4456	35.6097
34.9249	41.1373	36.0983	34.0839	36.4315	35.6651
34.9643	40.8391	36.1687	33.8397	36.1179	35.7515
34.9162	40.8929	36.1323	34.1446	36.0709	35.7623
34.9418	40.9033	36.15	34.2666	36.2818	35.5618
34.934	40.951	36.0533	34.3623	36.4184	35.7828
35.0108	40.782	36.1714	34.0182	36.5094	35.7785
35.0507	40.8248	36.3046	34.0595	36.4112	35.8707
35.2383	40.7061	36.4181	34.1553	36.1929	35.4903
35.0649	40.61	36.3902	34.1624	36.1301	35.4784
34.9997	40.769	36.2609	34.1586	36.2369	35.6973
34.7693	40.8318	35.9046	34.2254	36.1944	35.7024
34.7082	40.6804	35.8432	34.1826	36.2359	35.5748
34.8399	40.7556	36.0937	34.0646	36.2221	35.4774
34.9157	40.9534	35.9886	34.0628	36.3139	35.3505
34.9756	40.9313	35.9468	34.0027	36.392	35.3931
34.8667	40.6268	36.1429	34.0425	36.3147	35.317
34.8038	40.6754	36.2676	34.2338	36.221	35.5972
34.9474	40.7572	36.5159	34.0917	36.3689	35.8414
35.0059	40.8851	36.3618	34.0573	36.3952	35.7933
35.0961	40.6889	36.312	34.0404	36.43	35.7045
34.9966	40.9118	36.6289	34.0923	36.4368	35.8301
35.004	40.9763	36.4787	34.2057	36.4841	35.7358
35.1752	40.8962	36.644	34.1111	36.3762	35.6548
35.1063	40.7239	36.5891	34.1546	36.5799	35.5684
35.0623	40.5452	36.5926	34.1153	36.3632	35.6617
35.038	40.6859	36.6692	34.1399	36.5062	35.6152
35.0462	40.8308	36.5555	34.1156	36.3677	35.6512
35.0607	40.6224	36.625	33.7024	36.4847	35.8649
34.8435	40.6804	36.6787	34.2857	36.3682	35.7002
34.8747	40.8254	36.8642	34.2407	36.2808	35.8488
34.9262	40.8098	36.7254	33.984	36.1727	35.835
34.6175	40.6908	36.834	33.9568	36.2577	35.6607
34.9674	40.5743	36.7448	33.8476	36.1612	35.4459
34.9057	40.6573	36.6583	33.9418	35.9379	35.5902
34.587	40.415	36.8331	33.8794	36.1872	35.6364
34.6781	40.5631	36.968	33.8049	36.1492	35.7143
34.842	40.7894	36.7938	33.9482	36.2491	35.7855
34.8276	40.745	36.7006	34.1262	36.2433	35.9174
34.965	40.6636	36.85	33.8835	36.3558	35.9979
34.927	40.6198	36.9384	33.8589	36.5625	35.9833
34.9221	40.748	36.8743	33.9129	36.2919	35.9553
34.8925	40.9518	36.9911	33.9179	36.1984	35.8525
34.9693	40.748	36.8363	33.8395	36.2446	35.6666
35.0543	40.7425	36.7521	33.9014	36.0906	35.8045
35.1434	40.8607	36.871	34.0711	36.1407	35.6679
35.0332	41.0346	36.7412	34.067	36.3647	35.7723
34.925	40.944	36.6423	34.0801	36.5304	35.7866
35.004	40.8965	36.6177	34.0248	36.4182	35.723
34.9574	40.8245	36.5969	33.9654	36.4807	35.6347
34.8366	41.0675	36.4122	33.958	36.478	35.5113
34.9465	40.8012	36.569	33.9354	36.5216	35.6316
34.8871	40.8142	36.6624	34.0401	36.5309	35.86
34.9911	40.7366	36.5136	34.1327	36.711	35.94
34.8443	40.7866	36.6715	34.1236	36.3924	35.8277
34.8154	40.778	36.6765	34.0244	36.5341	35.6292
34.7105	40.7652	36.7197	33.9481	36.3152	35.6148
35.0467	40.7393	36.7596	33.9762	36.3248	35.5056
34.9926	40.647	36.6739	34.1134	36.2657	35.5375
34.8261	40.8125	36.6586	33.9928	36.3029	35.4708
34.8743	41.1854	36.6665	33.8894	36.3459	35.3225
34.7095	41.0581	36.6309	33.9475	36.3452	35.381
34.6782	40.9498	36.7738	33.9967	36.3593	35.3679
34.935	41.067	36.6001	34.1081	36.232	34.9424
34.8199	41.0946	36.7115	33.9045	36.1952	35.1342
34.975	40.8295	36.6424	33.9222	36.5396	35.1518
34.8234	40.9167	36.6025	34.1652	36.5078	35.1352
34.8616	40.9737	36.609	34.0311	36.4548	35.004
34.8776	40.9049	36.3884	34.16	36.5583	35.1917
34.7015	41.0126	36.1108	34.0953	36.5206	34.9674
34.9094	41.2127	36.1919	33.9357	36.4435	35.1093
34.8818	41.1624	36.1512	34.0532	36.7218	35.2346
34.8408	40.8289	36.0204	34.1191	36.6147	35.2395
34.9457	41.0821	36.1989	34.1484	36.7783	35.0989
35.049	40.938	36.282	34.1484	36.5317	34.97
35.0167	40.7751	36.1847	34.1847	36.682	35.1711
34.7475	40.4417	36.3726	34.3212	36.4108	35.1133
34.5884	40.5818	36.4796	34.3719	36.5383	35.0207
34.6248	40.5779	36.2541	34.4647	36.5049	35.1495
34.5266	40.4435	36.2527	34.3882	36.4319	35.2407
34.7093	40.2142	36.4392	34.2633	36.2957	35.2868
34.7702	40.1338	36.2981	34.1731	36.2007	35.5381
34.8777	40.1849	36.4151	34.1463	36.2432	35.593
34.967	40.1844	36.2541	34.1664	36.2458	35.5559
34.8707	39.9155	36.3706	34.1687	36.3893	35.5769
34.9984	39.9458	36.4154	33.9583	36.2236	35.4267
35.1743	39.6861	36.4422	34.0422	36.4743	35.3817
35.1958	39.8953	36.3549	34.2331	36.3485	35.4477
35.1828	39.8483	36.481	34.1562	36.4903	35.1453
35.0798	39.8731	36.3734	34.2926	36.3904	35.1638
35.1331	39.9951	36.3438	34.11	36.2228	35.1908
35.0545	40.0401	36.2413	34.0763	36.1123	35.1201
35.1151	40.2059	36.12	34.1371	36.0544	35.2515
35.1058	40.0775	36.17	34.0788	36.1363	35.2696
35.1199	40.1713	36.1033	33.9502	35.9787	35.4203
35.0715	40.336	36.2202	34.0389	36.1237	35.2695
34.8836	40.411	36.4658	34.3715	36.3925	35.1636
35.0591	40.5123	36.3809	34.2269	36.361	35.0332
35.0883	40.5307	36.3294	34.234	36.4569	35.4069
34.9115	40.4225	36.3229	34.1819	36.5046	35.598
35.0415	40.3292	36.3019	34.2144	36.4436	35.3793
35.0533	40.3505	36.2522	34.2206	36.4506	35.319
35.0802	40.2267	36.2337	34.2536	36.4948	35.3955
34.9147	40.3211	36.3765	34.2351	36.4041	35.372
34.852	40.4401	36.2378	34.134	36.5059	35.2558
34.9388	40.3468	36.2597	34.086	36.6266	35.1441
35.1466	40.2617	36.3763	34.0939	36.3074	35.1837
35.0587	40.0416	36.1066	34.1811	36.0533	35.1961
34.9546	40.0909	36.095	34.0819	36.2533	35.2977
34.9813	40.029	35.9318	34.3109	36.0865	35.3236
35.0606	40.1922	35.9271	34.2997	36.0524	35.2562
35.0216	40.275	35.8649	34.3157	35.9498	35.3026
35.1396	40.3799	36.0467	34.3564	36.2512	35.412
35.1107	40.2754	36.1125	34.5543	36.1883	35.6422
35.1318	39.9435	35.9864	34.3493	36.1998	35.6404
34.9147	39.8619	36.0226	34.3008	36.2276	35.4792
35.1142	40.0287	36.1787	34.2829	36.356	35.6003
34.8279	40.1013	36.2823	34.2472	36.2748	35.8344
34.716	40.0893	36.1648	34.3102	36.1996	35.6235
34.8058	40.1315	36.1376	34.355	36.2467	35.5264
34.5986	40.0843	36.0072	34.322	36.3208	35.3504
34.7391	39.9801	36.0426	34.2548	36.1817	35.381
34.7871	39.9317	35.8464	34.2722	36.0439	35.5303
34.6081	39.8469	35.8071	34.2122	36.0527	35.2139
34.769	40.2326	35.7009	34.2963	36.2474	35.2602
34.7344	40.3896	36.0208	34.3206	36.5114	35.1392
34.74	40.4559	36.1008	34.2681	36.4839	35.1502
34.7925	40.3399	36.2907	34.0357	36.4349	35.1538
35.2588	40.3069	36.1079	34.1193	36.592	35.1504
35.0191	40.5888	36.1872	34.2226	36.397	35.331
34.8627	40.4552	36.1643	34.1862	36.4555	35.3751
34.9577	40.4986	36.1249	34.195	36.6781	35.5429
35.0168	40.2196	36.1611	34.0482	36.5884	35.4615
34.8647	40.2455	36.0356	34.1471	36.4924	35.5
34.9046	40.2596	36.0762	34.0281	36.3772	35.5777
34.918	40.358	35.981	34.1688	36.484	35.6031
34.7349	40.3512	35.9245	34.2968	36.4589	35.493
34.8364	40.2571	36.0031	34.391	36.642	35.4145
34.7969	40.3079	36.0414	34.3789	36.5965	35.4337
34.8392	40.1344	36.0805	34.4078	36.6281	35.6575
34.7654	40.0248	35.9776	34.4905	36.5348	35.7974
34.844	40.2984	36.0361	34.657	36.5695	35.6495
34.7702	40.5889	35.8917	34.4314	36.7509	35.6005
34.7308	40.6848	36.1224	34.4735	36.5431	35.522
34.7603	40.4291	36.1151	34.37	36.5472	35.5837
34.9347	40.3175	35.9939	34.3621	36.6187	35.5004
34.9551	40.0882	35.8727	34.4282	36.783	35.5545
35.0217	40.253	36.0266	34.4158	36.8559	35.506
35.0399	40.2557	36.1389	34.4666	36.8726	35.6675
34.6788	40.4143	36.0534	34.3284	36.8308	35.5064
34.7212	40.3822	36.1079	33.9996	36.682	35.4528
34.5391	40.3008	36.1446	34.0838	36.5184	35.6276
34.7003	40.3331	36.1119	33.9736	36.5408	35.4825
34.7087	40.2621	35.9882	34.0186	36.6368	35.425
34.7336	40.2369	36.0339	34.1522	36.7955	35.3883
34.6852	40.2092	35.9676	34.037	36.5744	35.3213
34.7271	40.0784	35.8914	33.946	36.5532	35.55
34.8761	40.1404	35.7369	34.2147	36.3182	35.5195
34.788	40.155	35.7914	33.9954	36.301	35.5007
34.8435	40.1615	35.792	34.0422	36.3167	35.3841
34.7419	40.2998	35.7662	33.8224	36.6305	35.4168
34.7491	40.0167	35.7584	33.7239	36.4541	35.2731
34.584	40.092	36.0682	33.9158	36.3205	35.1652
34.727	40.0191	36.1193	33.8736	36.4439	35.2717
34.8647	40.0077	36.2115	33.8015	36.5451	35.1481
34.7638	39.8862	36.0782	33.8618	36.3237	35.3669
34.7949	39.7904	36.0951	33.9942	36.571	35.2967
34.6392	39.8129	35.9514	33.9461	36.4364	35.2857
34.4859	39.8761	36.0318	33.9191	36.1914	35.3649
34.4189	39.8345	35.9862	34.1689	36.271	35.3779
34.579	40.0239	35.8121	34.2884	36.4199	35.4346
34.6569	39.951	35.8313	34.0425	36.5358	35.4902
34.8289	39.9667	35.8265	34.0832	36.5756	35.3963
34.9844	40.1028	36.0622	34.2161	36.6282	35.4648
34.9297	40.0687	36.1917	34.0631	36.5551	35.7561
35.0106	40.0764	35.8798	34.0721	36.6521	35.7981
34.8142	39.9103	35.8219	33.8714	36.597	35.7725
34.7967	39.8857	35.9475	33.9218	36.45	35.7955
34.9243	39.855	35.9007	34.0112	36.2969	35.722
34.7482	39.8512	36.0349	34.2213	36.4891	35.7941
34.8709	39.9845	36.0783	34.0529	36.3026	35.6268
35.0262	39.8934	36.1023	34.0143	36.5225	35.4685
34.8404	39.9395	36.2814	34.1493	36.2626	35.491
34.8566	39.9827	35.9341	34.0703	36.3535	35.3341
34.8632	39.8722	36.1891	34.0831	36.3176	35.4056
34.8699	40.0134	36.1206	34.0657	36.3952	35.5481
35.0257	40.2236	36.1406	34.0564	36.0906	35.7003
35.0826	40.0585	36.1743	34.1199	36.2518	35.4381
35.1172	40.2219	36.3176	34.1511	36.4525	35.5355
34.9947	40.1908	36.2675	34.0634	36.372	35.5941
34.7922	39.9418	36.2811	34.0172	36.3281	35.5113
34.8936	39.7453	36.301	34.0841	36.4445	35.508
35.0728	39.9267	36.3327	34.1658	36.524	35.4223
34.8072	40.222	36.1235	34.2306	36.4717	35.6502
34.9485	40.21	36.3259	34.1349	36.3602	35.6796
34.9036	40.1197	36.5088	34.1972	36.2917	35.8119
34.7511	40.2376	36.4316	34.0366	36.5262	35.664
34.7664	40.3385	36.2301	34.0396	36.4749	35.8134
34.5883	39.9986	36.1626	34.1919	36.3968	35.7487
34.9705	40.0875	36.1509	34.1871	36.5236	35.9831
34.7968	40.0354	36.2744	34.1587	36.4994	35.7743
35.063	39.9306	36.1939	34.1453	36.5835	35.769
35.0758	40.1277	35.9961	34.2238	36.5519	35.6644
34.9593	40.0115	35.931	34.2093	36.6778	35.7561
34.7178	40.1781	36.0707	34.079	36.7539	35.9176
34.8478	40.203	36.0628	34.2947	36.3632	35.5841
34.8613	40.2297	36.0887	34.2999	36.3772	35.3528
34.9489	40.2733	36.0958	34.1457	36.5846	35.2757
34.8809	40.3152	36.4273	34.0091	36.4951	35.3799
35.0065	40.2395	36.2521	34.1243	36.3797	35.2671
34.9733	40.2528	36.276	34.199	36.5654	35.4007
34.8349	40.3342	36.4185	34.283	36.5333	35.4213
34.6561	40.2508	36.2958	34.395	36.6651	35.3498
34.9291	40.3944	36.2612	34.405	36.7461	35.3665
35.0156	40.4266	36.311	34.4971	36.7052	35.2851
35.0884	40.2757	36.3116	34.4345	36.7333	35.24
34.8421	40.177	36.3554	34.3516	36.647	35.3039
34.7585	40.1284	36.206	34.3309	36.7411	35.3917
34.9283	40.0781	36.2678	34.3725	36.5296	35.734
34.9876	40.2451	36.1653	34.2786	36.2396	35.53
35.0091	40.1095	36.3011	34.5572	36.2591	35.543
34.9879	39.962	36.3318	34.4843	36.1264	35.7644
35.0282	39.8363	36.3751	34.2861	36.2451	35.5874
35.2395	39.9193	36.5112	34.1743	36.5343	35.618
35.0989	40.244	36.232	34.0163	36.5204	35.5939
34.9713	40.336	36.2484	34.1311	36.6071	35.8818
35.0845	40.2967	36.4411	34.2832	36.4535	36.0906
34.9882	40.1442	36.2856	34.0958	36.677	36.0642
34.8012	40.166	36.3933	33.9732	36.6453	35.9655
34.6264	40.1193	36.4089	34.1128	36.7168	35.7274
34.9689	40.1307	36.4956	34.0375	36.602	35.6908
34.9913	39.9504	36.3143	33.9995	36.4657	35.5178
35.053	40.0011	36.2179	34.2059	36.7472	35.7863
35.135	40.21	36.3618	34.2006	36.5554	35.8361
35.0766	40.1383	36.5453	34.0528	36.6599	35.8326
35.2068	40.2912	36.3859	33.9709	36.8081	35.8395
35.1748	40.4046	36.225	33.951	36.7561	35.7823
35.0216	40.1601	36.4635	33.7822	36.6283	35.7251
35.0585	40.2901	36.4659	33.9188	36.8162	35.9362
35.0285	40.2816	36.576	34.0095	36.6006	35.8118
34.8282	39.9948	36.4898	33.9936	36.741	35.8053
35.1083	40.0327	36.6102	34.2018	36.5551	35.9251
34.9562	40.1229	36.534	34.1471	36.4213	35.8546
34.8938	40.1737	36.6356	34.2768	36.4389	35.6134
34.851	40.2224	36.6064	34.2236	36.3674	35.4357
34.671	40.0301	36.5653	34.283	36.4112	35.5415
34.6448	40.1018	36.6986	34.5341	36.4697	35.6629
34.7832	40.0556	36.557	34.3222	36.5127	35.5516
34.8211	39.9743	36.6227	34.3068	36.4874	35.4503
34.7003	40.0232	36.5174	34.6601	36.58	35.3919
34.7339	39.7976	36.329	34.4391	36.5169	35.4948
34.7543	39.8206	36.3265	34.5816	36.2188	35.3423
34.8924	39.6888	36.1433	34.4634	36.362	35.5232
34.8494	39.8367	36.1648	34.4438	36.2022	35.5164
34.8747	39.9513	36.2683	34.306	36.2972	35.3348
34.7203	40.0455	36.0922	34.2416	36.3134	35.4318
34.6584	39.8478	36.001	34.3922	36.2835	35.4726
34.6153	39.7412	36.119	34.4268	36.3609	35.488
34.7685	39.8303	36.3822	34.3322	36.5162	35.4735
34.881	39.8472	36.1659	34.2316	36.3587	35.6086
34.7968	40.0081	36.2946	34.3036	36.5887	35.4339
34.7698	40.2844	36.416	34.1595	36.534	35.5263
34.7633	40.1773	36.2355	33.9962	36.4038	35.6375
34.5928	40.3626	36.2672	34.2869	36.4112	35.6091
34.6066	40.3341	36.4303	34.3166	36.4674	35.7011
34.4206	40.5002	36.2125	34.4044	36.6968	35.667
34.5463	40.4224	36.0592	34.4991	36.673	35.8518
34.8062	40.8466	36.0733	34.6241	36.6796	35.5513
34.8902	40.933	36.0578	34.6751	36.4218	35.5478
34.801	41.0825	36.2539	34.6821	36.4296	35.6301
34.8248	40.9593	36.1181	34.6139	36.361	35.6782
34.7441	40.9117	36.3027	34.4386	36.2515	35.7866
34.8106	40.785	36.2678	34.3746	36.482	35.6395
34.8387	40.7359	36.39	34.5356	36.5273	35.4846
34.7635	40.5885	36.3678	34.5019	36.4806	35.3791
34.4414	40.6896	36.5353	34.3148	36.3888	35.3803
34.5755	40.4251	36.5062	34.2124	36.1679	35.3679
34.6188	40.4404	36.3795	34.5018	36.1606	35.4648
34.7832	40.305	36.3331	34.2026	36.3761	35.4394
34.8094	40.3003	36.2408	34.2883	36.3464	35.5458
34.8574	40.4254	36.3317	34.6192	36.2295	35.4306
34.9042	40.4567	36.4588	34.6676	36.3726	35.5192
34.7888	40.5301	36.2672	34.5063	36.434	35.7401
34.9929	40.6215	36.0466	34.4112	36.3631	35.4288
35.1013	40.4736	36.1538	34.1758	36.2923	35.5628
34.9913	40.3482	36.4006	34.2456	36.1641	35.5474
34.825	40.2435	36.5182	34.1185	36.2981	35.603
34.6799	40.2357	36.6428	34.1563	36.3183	35.4236
34.56	40.4037	36.6225	34.4095	36.3433	35.4825
34.5869	40.7123	36.4111	34.3572	36.4058	35.5846
34.6206	40.4372	36.4118	34.4209	36.5046	35.5898
34.5297	40.4891	36.3077	34.2472	36.4195	35.7963
34.6267	40.3867	36.4584	34.2126	36.3852	35.7371
34.6265	40.4382	36.5048	34.5179	36.2935	35.4845
34.2295	40.546	36.6347	34.3897	36.3415	35.592
34.268	40.615	36.4927	34.5643	36.4883	35.6371
34.2343	40.404	36.5316	34.8093	36.3665	35.4855
34.2987	40.492	36.3097	34.6644	36.448	35.5257
34.3446	40.5539	36.3704	34.4967	36.6222	35.59
34.3438	40.193	36.5555	34.6168	36.423	35.4063
34.253	39.9988	36.3735	34.678	36.5243	35.3512
34.272	40.2024	36.3868	34.6065	36.4923	35.5557
34.4476	40.3888	36.3029	34.3803	36.4817	35.3034
34.2235	40.4246	36.2971	34.3755	36.5797	35.3561
34.3338	40.3888	36.1125	34.3875	36.4892	35.4465
34.3512	40.3753	36.0324	34.5195	36.5306	35.5609
34.5045	40.1774	36.0804	34.3224	36.1768	35.3493
34.6558	40.2284	36.2125	34.4958	36.3409	35.478
34.7031	40.1946	36.0776	34.1131	36.4351	35.6971
34.5463	40.3894	36.0618	34.131	36.37	35.6515
34.6565	40.3678	36.0964	34.3001	36.5269	35.6264
34.8308	40.5494	36.282	34.3463	36.192	35.607
34.8208	40.4745	36.1496	34.4296	36.3421	35.5706
34.7719	40.439	36.2034	34.314	36.3584	35.535
34.781	40.3762	36.0402	34.3018	36.4091	35.4516
34.8024	40.4856	36.1419	34.2864	36.4764	35.4448
34.6847	40.6244	36.0216	34.3576	36.5669	35.271
34.4559	40.4449	36.0635	34.3114	36.6203	35.2829
34.3457	40.5703	35.9378	34.5592	36.4896	35.2563
34.4495	40.4664	35.8127	34.6573	36.289	35.2599
34.4511	40.3571	35.5848	34.4785	36.2492	35.423
34.376	40.3959	35.5535	34.5055	36.3023	35.4841
34.4643	40.6751	35.6291	34.512	36.2486	35.2276
34.6609	40.851	35.8908	34.291	36.4425	35.2719
34.8833	40.9481	35.7729	34.2404	36.2545	35.1662
34.7951	40.8664	36.0115	34.3194	36.5467	35.2659
34.8548	40.6357	35.7769	34.2549	36.5178	35.3247
34.978	40.5047	35.8746	34.1439	36.5446	35.3224
35.0343	40.3142	35.8465	34.3343	36.4425	35.3083
34.9878	40.3013	36.0788	34.1902	36.4835	35.4216
35.0425	40.4162	36.0068	34.4144	36.6586	35.4166
34.8942	40.465	35.8989	34.256	36.6835	35.1979
34.856	40.4703	35.7813	34.2019	36.5998	35.403
34.8513	40.4428	35.7007	34.2036	36.2462	35.3556
34.8034	40.6854	35.8057	33.9944	36.2893	35.3602
34.8142	40.8489	35.7293	34.1546	36.1504	35.2896
34.6853	40.7718	35.4538	34.2007	36.3463	35.5022
34.9033	40.6061	35.5571	34.3189	36.3208	35.3527
35.0172	40.5	35.6345	34.1824	36.4457	35.562
34.8928	40.4583	35.52	34.3323	36.2287	35.5203
34.861	40.4441	35.4127	34.1789	36.4187	35.4588
34.8575	40.3017	35.4931	33.9711	36.2115	35.527
34.804	40.6006	35.6572	34.1088	36.1473	35.4859
34.9631	40.7122	35.4993	34.0541	36.1781	35.5499
35.0074	40.6392	35.7331	34.0423	35.8859	35.529
34.9052	40.7377	35.7522	34.1324	35.9365	35.5611
34.9901	40.8547	35.833	33.9495	36.0563	35.4382
34.8221	40.8295	35.6738	34.0844	36.0059	35.6389
34.7285	40.7487	35.574	34.0293	35.9673	35.5493
34.7946	40.7353	35.8261	34.2307	35.8069	35.5344
34.7956	40.7864	35.8529	34.2159	35.8734	35.6638
35.0249	40.7711	35.729	34.27	35.9707	35.6855
35.0779	40.7199	35.819	34.1631	35.9894	35.8925
34.8935	40.7908	36.0343	34.3961	36.0304	35.7204
35.018	40.8256	36.0432	34.2963	36.0967	35.4599
34.9354	40.7333	35.8999	34.0199	36.0676	35.8083
34.9715	40.6854	35.9167	34.0345	35.9481	35.7082
35.0901	40.7221	36.0232	34.3205	36.0351	35.6968
35.0304	40.6478	35.8361	34.2168	36.2448	35.5045
35.0247	40.6319	35.697	34.2542	36.2219	35.5508
35.1192	40.7646	35.6695	34.0968	36.2076	35.7341
34.9614	41.0303	35.7257	34.0358	36.257	35.8886
35.0161	40.9278	35.8204	33.9867	36.4072	35.8334
34.9997	40.8853	36.0077	34.1287	36.3751	35.7528
34.991	40.8078	35.8904	34.1813	36.259	35.7246
35.0888	40.8484	35.8891	34.218	36.4114	35.7861
35.2143	40.8027	35.9735	34.1279	36.4894	35.7237
34.9879	41.0651	35.9063	34.0774	36.4578	35.6834
35.0323	40.9142	36.0548	34.1599	36.5376	35.707
35.1917	40.9531	35.9785	34.0491	36.3889	35.8654
35.0798	40.9048	36.0394	33.929	36.2481	35.7147
35.1914	40.8467	36.0815	33.8436	36.178	35.8552
35.1258	40.8352	36.1493	34.0073	36.1706	35.9033
35.1982	40.6485	36.1054	34.0108	36.4028	35.6536
35.0761	40.7459	36.0877	33.9894	36.4134	35.9699
34.958	40.8027	36.2592	33.9827	36.2909	35.8017
34.9934	40.8429	36.3822	33.804	36.2429	35.7096
35.0371	40.7331	36.3822	33.974	36.4117	35.7149
35.0523	40.9844	36.1749	34.0607	36.2729	35.6943
35.2111	41.0335	35.9566	34.2413	36.2931	35.7185
34.9552	40.9401	36.0244	34.2397	36.3688	35.9355
34.9429	40.9812	36.0728	34.2948	36.1628	35.9124
35.2305	41.0967	36.056	34.3598	36.2646	35.6795
35.195	41.1991	36.0413	34.0787	36.123	35.8561
35.2475	41.0578	36.2843	34.2419	36.0089	35.5938
35.2986	40.966	36.2141	34.3915	36.257	35.523
35.2961	40.8976	36.2204	34.0772	36.3843	35.5653
35.1541	40.7763	36.035	34.1342	36.3933	35.7845
35.1026	41.0874	35.9702	34.334	36.2094	35.7377
35.1857	41.0457	35.974	34.3621	36.205	35.7312
35.1787	41.0389	36.0994	34.1718	36.2965	35.685
34.9794	41.183	35.9687	34.0428	36.2804	35.5845
34.9122	41.1604	35.7996	34.2354	36.0856	35.5329
34.9906	41.0498	35.905	34.145	36.4153	35.6099
35.0137	40.8559	35.9927	34.1635	36.4137	35.7775
35.1904	40.8181	36.1892	34.0613	36.3711	35.7373
35.3984	41.0674	36.0819	34.0391	36.4871	35.6514
35.1087	41.1034	36.2177	34.0717	36.3885	35.8815
35.3242	41.1179	36.12	34.1131	36.4576	36.0185
35.0778	41.217	36.0079	34.0677	36.4511	36.0234
34.9791	41.2746	35.9734	34.1708	36.2861	36.0905
35.1028	41.217	36.1456	33.9848	36.3619	35.922
34.9767	41.2088	35.9247	34.101	36.1402	35.8815
35.0192	41.3616	36.0382	33.8972	36.0638	35.9131
35.2593	41.214	36.1011	33.9014	36.2023	36.024
34.9972	41.3854	35.8321	34.0362	36.1855	35.9215
35.185	41.3611	35.9503	33.9194	36.2213	35.7078
35.197	41.4605	35.8855	33.8482	36.2809	35.7542
35.0222	41.4318	36.0226	33.8762	36.1496	35.7244
35.1663	41.0762	36.0345	33.9379	36.1074	35.8609
35.3601	41.1447	36.0345	34.0398	36.212	35.596
35.2508	41.1199	36.1672	33.9113	36.3201	35.6033
35.3817	41.2947	36.082	34.0421	36.2417	35.6889
35.2568	41.1602	36.0444	33.9284	36.3011	35.7869
35.231	41.0242	35.9993	33.9618	36.5304	35.7228
35.1045	40.8865	36.064	34.256	36.3511	35.6013
35.1606	40.8031	35.8278	34.4354	36.3235	35.756
35.0472	40.7273	35.9931	34.3901	36.2016	35.9685
35.1432	40.7195	36.1108	34.2435	36.024	35.9765
35.3019	40.6189	36.2808	34.115	35.979	36.0202
35.3318	40.7018	36.2863	34.1243	35.9246	36.0068
35.22	40.4903	35.8837	34.2959	35.8503	36.0551
35.1746	40.4495	36.1204	34.293	35.9616	36.1251
35.2413	40.3607	36.0059	34.5206	36.0712	36.0621
35.2172	40.5623	36.1022	34.4979	36.0306	36.0894
35.1805	40.4374	36.228	34.399	36.0356	35.9798
35.2485	40.5304	36.063	34.331	36.0249	35.8259
35.0808	40.6018	36.1782	34.5491	36.1024	35.5072
34.9723	40.6438	36.1093	34.3918	36.2606	35.6631
35.0213	40.8061	36.1769	34.2907	36.264	35.6454
35.1563	40.8927	36.1288	34.2819	36.1998	35.7328
35.0993	40.7857	36.0067	34.4072	36.2009	35.6154
35.009	40.8175	35.8585	34.4789	36.3322	35.7258
35.0557	40.8113	35.9711	34.6857	36.2563	35.6624
35.2212	40.6933	36.1595	34.3257	36.3128	35.7823
34.9747	40.5096	35.9701	34.2305	36.1607	35.9115
35.0594	40.6763	35.9598	34.3071	36.3397	35.8863
35.1086	40.4525	35.8846	34.3692	36.5611	35.9104
35.3825	40.6233	35.7628	34.5076	36.5737	35.8596
35.3137	40.8922	36.0716	34.5157	36.4151	35.8382
35.3201	40.7369	36.205	34.2466	36.0674	35.8451
35.1906	40.7238	36.2006	34.3661	36.3504	35.7156
35.3618	41.0117	36.0125	34.3936	36.4788	35.7027
35.1926	40.9354	36.0837	34.2218	36.3186	35.7722
35.4798	41.0177	35.9475	34.2361	36.3692	35.755
35.4318	40.9165	36.1208	34.2551	36.3023	35.6778
35.5887	40.6735	36.0191	34.2694	36.5501	35.7479
35.4183	40.8084	36.2527	34.2315	36.4821	35.7594
35.364	40.7586	36.2345	34.2207	36.3263	35.7271
35.5686	40.8671	36.1306	34.3558	36.3206	35.5943
35.3816	40.8752	36.0813	34.4846	36.5689	35.7608
35.233	40.8511	36.2033	34.3989	36.3401	35.7642
35.5644	41.0951	36.1318	34.4901	36.614	35.8422
35.5824	40.9413	35.8177	34.4762	36.5159	35.8199
35.4555	41.1665	35.9935	34.2456	36.3848	35.8303
35.3678	41.2755	36.2072	34.1011	36.4076	36.2061
35.2511	41.1174	36.0811	34.135	36.3632	36.1426
35.315	41.1294	35.9339	34.2717	36.1053	35.9124
35.3065	41.1454	36.0071	34.213	35.9771	35.6648
35.5102	41.1654	35.9266	33.9615	36.2185	35.6436
35.5624	41.1984	35.8853	33.9612	36.3654	35.6341
35.3353	41.0529	35.7682	34.0596	36.4767	35.7479
35.2327	41.0274	35.987	34.0692	36.5647	35.649
35.2288	41.0746	36.0006	34.1088	36.4147	35.4372
35.2623	41.3311	35.8952	34.2832	36.5549	35.6463
35.2818	41.4107	36.0781	34.1316	36.5092	35.9385
35.1636	41.2739	35.7013	33.9488	36.4973	35.9629
35.4088	41.1289	35.7375	33.9101	36.5847	36.1853
35.0097	41.3088	35.9761	34.0129	36.4507	36.1547
34.9017	41.1391	35.92	34.0362	36.3993	35.8856
35.0378	41.2675	35.947	33.7689	36.4664	35.9543
35.0476	41.3925	36.0079	33.8883	36.7057	36.0918
35.2301	41.5747	36.1764	33.6721	36.4399	35.9598
35.136	41.6526	36.1942	33.8773	36.432	36.0174
35.1422	41.8441	36.0293	33.7706	36.3596	36.0365
35.1552	41.9794	36.0867	33.8609	36.2227	35.7507
34.8056	41.8105	35.8668	33.9822	36.3094	35.5292
35.0588	41.6138	35.9424	33.778	36.4391	35.7293
35.0421	41.5225	36.0628	33.7318	36.3943	35.802
35.1773	41.5911	36.0563	33.7244	36.2432	35.9195
35.1354	41.2942	36.0617	33.7382	36.2274	35.8021
35.1163	41.4752	36.1859	33.9504	36.3262	35.8273
35.1741	41.4702	36.4948	33.8559	36.3746	35.8016
35.0118	41.53	36.3847	33.7747	36.2832	35.885
34.9531	41.4858	36.4238	33.9507	36.1427	35.7636
34.8828	41.5122	36.1824	33.8674	36.2136	35.813
34.91	41.4786	36.2661	34.2395	36.2838	35.9146
34.7165	41.2518	36.4197	33.9236	36.451	35.8267
34.9936	41.4126	36.3403	34.0765	36.3942	36.028
34.9335	41.7663	36.282	33.8739	36.2736	36.098
34.9189	41.7077	36.2465	33.7886	36.308	35.9239
34.9945	41.5893	36.4806	34.0578	36.2909	35.8513
34.9936	41.5694	36.4814	34.0321	36.3407	35.8204
35.0574	41.5646	36.5078	33.9425	36.2054	35.8021
35.2954	41.4754	36.7228	33.9336	36.2865	35.8229
35.3161	41.1068	36.8081	33.8752	36.5339	36.069
35.0621	41.137	36.4722	33.9127	36.5143	36.168
35.1297	41.4421	36.5404	33.9573	36.4371	36.1666
35.1469	41.457	36.4487	33.8938	36.3554	36.051
35.1151	41.4637	36.3922	33.9065	36.331	36.0953
35.0446	41.4159	36.3321	33.9451	36.3482	36.3166
34.7842	41.4577	36.4559	34.1246	36.4541	36.2655
34.7654	41.5103	36.3709	34.4179	36.4467	36.0539
35.0251	41.2125	36.5225	34.4982	36.4861	36.1773
35.1372	40.9515	36.7898	34.2458	36.3316	36.4337
35.2607	40.8558	36.8408	34.2531	36.2121	36.2638
35.0761	40.8865	36.8635	34.5325	36.0074	36.2087
35.2593	41.1356	36.8214	34.3341	36.3031	36.2159
35.3164	41.0316	36.7535	34.1476	36.4642	36.1523
35.0309	41.0542	36.6651	34.3262	36.7376	36.1771
35.1549	41.0305	36.5798	34.0748	36.6366	36.2026
35.0884	41.2543	36.5114	33.9319	36.3123	36.1279
35.1836	41.0873	36.704	34.0863	36.1228	36.1472
35.2231	41.0173	36.6113	33.9925	36.192	36.224
35.2282	41.1229	36.6978	34.0712	36.1219	36.0842
35.147	41.1617	36.5396	33.8606	36.3782	35.9902
35.3936	41.2505	36.4355	34.1249	36.434	36.1037
35.271	41.2851	36.1915	34.1099	36.5798	36.2446
35.0952	41.2682	36.2125	34.3342	36.4076	36.2178
35.1362	41.3307	36.2819	34.2823	36.3761	36.0613
35.2105	41.4175	36.0713	34.041	36.2546	36.0532
35.0709	41.5549	36.0606	33.9368	36.3321	36.2691
35.06	41.5979	36.28	33.9145	36.4232	36.3981
34.895	41.6231	36.3102	33.712	36.3777	36.306
35.1048	41.419	36.2294	33.8495	36.1943	36.2181
35.0454	41.3635	36.1693	33.8496	36.3254	36.2678
34.85	41.4976	36.1547	33.9477	36.4803	36.1995
34.8543	41.327	36.3568	34.1141	36.1914	36.1225
35.0505	40.9798	36.3284	34.1109	36.388	36.401
35.0011	41.0063	36.4058	34.3172	36.4824	36.2228
35.0934	40.9838	36.2389	34.0282	36.4184	36.1861
35.1077	41.0836	36.5037	33.9753	36.3498	36.2349
35.0439	41.0531	36.1539	34.0262	36.4648	36.0738
35.1084	41.0278	36.1217	34.0589	36.2842	36.1707
35.1194	40.9774	36.3207	34.0358	36.5104	36.2101
35.007	41.0513	35.9824	33.9021	36.4926	36.0056
35.0294	41.347	35.8303	34.0877	36.5206	35.8302
34.9609	41.1156	35.9075	34.1499	36.3772	35.7541
35.2609	41.2102	36.0119	34.2659	36.4526	35.8273
35.2424	41.112	36.127	34.2935	36.3944	35.8927
35.2096	41.1135	35.8593	34.1998	36.3587	35.6302
35.2248	40.9544	35.8827	34.1306	36.3481	35.7016
35.3951	40.9724	35.9958	33.9835	36.4388	35.8909
35.2344	40.9755	36.018	34.1123	36.5753	35.7812
35.4478	40.6863	36.1977	34.2561	36.45	35.9258
35.308	40.7595	35.8826	34.2876	36.3514	35.5876
35.3977	40.8756	35.8612	34.2152	36.3541	35.8936
35.415	40.9031	35.966	34.3361	36.3205	35.8274
35.5008	40.6724	36.1141	34.1051	36.1223	35.5532
35.3732	40.7762	36.0702	34.2625	36.3382	35.6099
35.3131	40.8826	36.1774	33.928	36.248	35.6529
35.2554	40.6645	36.1051	34.0014	36.3213	35.6811
35.415	40.7318	36.1413	34.1539	36.4944	35.6259
35.3101	40.5938	36.0546	34.0286	36.2827	35.5282
35.1652	40.689	35.9518	34.0941	36.2804	35.6453
35.2405	40.6952	36.1121	34.1377	36.3139	35.6582
35.4608	40.5239	36.0852	34.1617	36.3985	35.7008
35.3389	40.4841	36.0669	34.2523	36.2591	35.4926
35.3101	40.6327	36.2697	34.2925	36.4574	35.8049
35.212	40.541	36.0934	34.2562	36.3778	35.8444
34.9098	40.5192	35.9612	34.3889	36.405	35.7509
34.9184	40.4221	35.9898	34.2239	36.1707	35.7219
34.9343	40.3995	36.216	34.1792	36.1147	35.6355
34.907	40.3138	36.1541	34.197	36.2433	35.864
35.0571	40.2384	36.1706	34.1659	36.1402	35.872
35.1098	40.302	36.064	34.3434	36.3479	35.6549
35.3244	40.249	36.0737	34.0617	36.3592	35.7176
35.2221	40.2862	36.1662	34.1057	36.4226	35.7683
35.2668	40.2504	36.0725	33.9788	36.3624	35.637
35.2315	40.3039	36.2235	34.1861	36.4508	35.6778
35.2935	40.3677	36.1616	34.129	36.2941	35.9252
35.0974	40.315	36.2325	34.0454	36.0488	35.954
35.1779	40.3433	35.9813	34.1534	36.166	35.9353
35.1697	40.4624	36.0158	34.1729	36.2448	35.888
35.2554	40.6445	35.8887	34.0004	36.0951	36.0807
35.2256	40.612	36.1583	34.0344	35.9555	36.0751
35.2645	40.2877	36.1088	33.9709	36.0453	36.0129
35.0683	40.1701	36.1669	33.9267	35.9355	35.962
34.791	40.5072	36.1555	33.8871	35.9499	36.099
34.8906	40.5965	36.0853	33.9788	35.8748	35.9912
34.8916	40.4585	36.0213	33.8641	35.8336	36.0569
34.7414	40.5281	36.082	33.9263	35.8409	36.1093
34.7636	40.5537	36.0902	33.8868	36.0836	35.9984
34.8873	40.6345	36.1886	33.9848	36.0114	36.0302
34.8404	40.6272	36.2961	34.0143	36.0646	36.0311
34.9962	40.4954	36.2911	34.0387	35.9544	36.1458
35.1006	40.5145	36.3331	34.2357	36.0882	36.0631
35.1134	40.4553	36.4093	34.3068	36.1207	36.0396
35.2248	40.57	36.4438	34.2892	36.1854	36.1549
35.3243	40.5892	36.4677	34.2289	36.316	35.8932
35.3696	40.4582	36.4037	34.1633	36.3914	35.9314
35.2499	40.291	36.487	34.1558	36.2635	35.8978
35.1244	40.073	36.4777	34.1979	36.3634	36.1506
35.1202	40.3032	36.3602	34.2467	36.2511	36.3152
35.2276	40.2024	36.3591	34.1448	36.4835	36.1337
35.1534	40.4657	36.2759	34.4817	36.4202	36.3426
35.1916	40.5001	36.1012	34.381	36.4561	36.4619
34.9085	40.5594	36.2168	34.3651	36.2888	36.305
35.2081	40.5898	36.2236	34.2283	36.4706	36.1821
35.1663	40.5983	36.0145	34.2038	36.5517	36.3891
35.0993	40.5551	36.037	34.2911	36.466	36.3117
35.1568	40.3262	35.8335	34.1064	36.3379	36.5314
35.0467	40.1809	35.962	34.192	36.2471	36.5284
34.8443	40.2406	36.1025	34.2589	36.4993	36.454
34.8785	39.9649	36.1921	34.1449	36.0531	36.514
34.987	40.0829	36.3561	34.2063	36.0766	36.2821
35.0129	40.0304	36.4128	34.2764	36.0796	36.2843
35.0412	40.2082	36.3656	34.3038	36.02	36.2104
35.0591	40.3787	36.3294	34.4183	36.0318	36.4016
35.0484	40.3778	36.2389	34.2283	36.1987	36.3183
35.3542	40.1828	36.3957	34.1679	36.2783	36.2453
35.2327	40.268	36.2917	34.1531	36.1481	36.1705
35.1676	40.3487	36.0543	34.1691	36.103	36.3124
35.1064	40.658	36.3785	34.0779	36.1304	36.3165
35.0699	40.5273	36.3521	34.2649	35.901	36.2901
34.9353	40.3308	36.2854	33.9802	36.0283	36.3065
34.9486	40.3162	36.0911	33.8056	35.7978	36.2425
34.8507	40.3437	36.1297	33.6426	35.9241	36.0998
35.2126	40.3365	36.179	33.7659	35.9832	36.3155
35.352	40.5251	36.1691	33.8636	35.9738	36.3182
35.2851	40.5477	36.257	33.6763	36.0904	36.3934
35.2221	40.6465	36.2555	33.7053	36.0994	36.2634
35.1496	40.6932	36.3136	33.8087	36.3868	35.9654
35.0471	40.5446	36.297	33.7953	36.3149	36.0213
35.1586	40.3723	35.9228	33.8389	36.2501	36.1742
35.0699	40.3604	35.7865	33.8633	36.1045	35.9623
35.0224	40.488	35.4016	33.8879	36.1772	35.7756
34.9145	40.5435	35.3508	34.0199	36.1216	35.3792
35.1398	40.7625	35.565	33.6788	36.178	35.4898
35.14	40.8237	35.5694	33.8686	36.3465	35.5662
35.2147	40.8121	35.5211	34.0631	36.3539	35.7254
35.0151	40.5666	35.8634	34.0895	36.3871	35.5875
35.0519	40.4533	35.8288	33.8526	36.2843	35.5597
34.9	40.4095	36.0185	33.698	36.3171	35.5633
34.8285	40.4044	36.0643	33.8853	36.4966	35.7454
35.0065	40.3219	36.1616	34.1322	36.5402	35.7
35.0645	40.2164	36.0727	34.023	36.5218	35.4602
35.2283	40.55	36.0832	34.0032	36.4803	35.3643
35.1145	40.5366	36.095	34.2076	36.557	35.5535
35.0906	40.2934	36.1209	34.0349	36.4856	35.5747
35.1505	40.2937	36.153	33.9526	36.5904	35.6394
35.2188	40.236	36.155	34.2106	36.533	35.5786
35.1387	40.3189	36.1493	34.2219	36.4558	35.4608
35.1396	40.2796	36.1461	33.9468	36.4324	35.4432
35.1917	40.0224	36.2169	33.8992	36.4376	35.4966
35.4237	40.3099	36.1069	34.1333	36.5785	35.4192
35.416	39.9666	36.1452	34.0477	36.608	35.5393
35.3768	39.7739	36.1048	34.042	36.6159	35.684
35.2945	40.0786	35.9725	34.0639	36.5061	35.7988
35.1566	40.0461	36.0945	33.961	36.5363	35.7754
35.1813	40.088	36.1095	33.9858	36.6496	35.7055
34.9827	40.1974	36.046	34.1802	36.4979	35.6683
35.0974	40.5248	36.0973	34.1256	36.4518	35.6687
35.2039	40.3248	36.1184	34.4174	36.3031	35.5428
35.1049	40.3549	36.0411	34.4679	36.3542	35.439
35.2937	40.2394	36.2237	34.6156	36.2263	35.4877
35.4281	40.1057	36.2417	34.4618	36.2057	35.7468
35.2078	40.2064	36.078	34.4226	36.0102	35.629
34.8729	40.2483	36.1844	34.625	36.0272	35.4208
34.732	40.17	36.1408	34.3881	36.2831	35.3892
35.0337	40.1257	36.1269	34.2168	36.2731	35.4498
35.1075	40.2742	36.0936	34.29	36.3422	35.4391
34.9983	40.2333	36.1728	34.0648	36.1729	35.3765
35.1012	40.1521	35.8455	34.2431	36.0976	35.1956
35.1106	39.9479	35.8777	34.3511	36.3431	35.1848
35.3499	40.2003	35.7374	34.1697	36.3683	35.1715
35.2467	40.0356	35.9954	34.3229	36.3211	35.1897
35.436	40.2952	36.0707	34.3591	36.195	35.2485
35.4135	40.1639	35.8735	34.1466	36.4212	35.3098
35.4621	40.1968	35.9224	33.8711	36.5431	35.2481
35.5436	40.1266	35.6829	34.0654	36.4617	35.2155
35.397	40.0544	36.087	33.9497	36.4182	35.3302
35.3761	40.1207	35.9219	34.1215	36.2775	35.3053
35.3932	40.0826	35.9171	34.2485	36.4384	35.2851
35.4094	39.877	35.7993	34.2404	36.505	35.4209
35.2657	39.6956	35.8976	34.2484	36.3994	35.3609
35.3202	39.5478	35.8939	34.2848	36.6184	35.5045
35.5091	39.7146	35.8117	34.2025	36.331	35.5
35.2371	39.8701	35.9679	34.1444	36.2847	35.5019
35.1178	40.0241	36.0725	34.1139	36.1803	35.4885
35.123	40.085	35.827	34.1871	36.2104	35.7295
35.0836	40.2447	36.0413	34.0309	36.5409	35.6706
35.0479	40.1253	36.007	34.0582	36.5041	35.6685
35.1171	40.31	36.1091	34.1458	36.4248	35.579
34.9818	40.3905	35.8983	34.2446	36.2793	35.8175
34.9798	40.3486	36.0572	34.2499	36.3238	35.6751
35.0933	40.1005	36.0977	34.1568	36.3931	35.5876
34.9911	40.108	36.1718	34.0573	36.4807	35.8674
34.9579	39.9893	35.7177	34.1028	36.505	36.1392
35.2957	39.8831	35.626	34.0112	36.487	35.7645
35.0599	40.0119	35.6265	33.9833	36.6293	35.7768
35.0877	39.9836	35.7232	34.3583	36.6702	35.7148
35.3509	40.1048	35.8797	34.06	36.457	35.6049
35.5208	40.304	35.907	33.9954	36.5147	35.5555
35.2752	40.4773	35.9606	33.9155	36.4143	35.5963
35.4944	40.6572	35.7754	33.8394	36.4125	35.6497
35.1349	40.4971	35.7753	33.9673	36.4166	35.9118
35.0609	40.5035	35.9107	33.8467	36.4531	35.7698
35.038	40.4168	35.9925	33.9969	36.4455	35.7894
35.0315	40.5672	35.7915	33.9696	36.472	35.7678
35.2264	40.5678	35.859	33.923	36.3456	35.8388
35.3224	40.7404	35.9891	33.9335	36.0747	35.6896
35.332	40.5326	35.646	34.1306	36.0361	35.649
35.2561	40.6539	35.4583	34.2444	36.038	35.6561
35.3264	40.5355	35.5223	34.0772	36.2989	35.6306
35.4633	40.4377	35.5275	33.9429	36.2368	35.6036
35.3721	40.6184	35.3334	34.0044	36.2779	35.5897
35.3941	40.7171	35.5445	33.917	36.3529	35.558
35.5741	40.4969	35.5105	34.0471	36.3178	35.4572
35.7294	40.4994	35.4502	34.0313	36.4226	35.5057
35.6072	40.6507	35.6849	34.0938	36.3825	35.5159
35.2906	40.708	35.9333	34.1276	36.354	35.4183
35.4981	40.4684	35.8321	34.0611	36.4277	35.5531
35.7297	40.3348	35.8579	34.1569	36.4401	35.4936
35.5173	40.4074	35.7358	34.2287	36.5316	35.4882
35.3674	40.5122	35.5349	34.0666	36.5714	35.6801
35.4637	40.3565	35.7283	33.8362	36.7345	35.6359
35.7834	40.0013	35.8327	34.078	36.6983	35.7714
35.589	40.109	35.8086	34.1716	36.5498	35.7426
35.6288	40.1784	35.7779	34.259	36.5396	35.8741
35.6659	40.3948	35.6738	34.2177	36.6209	35.7461
35.6269	40.4586	35.6512	34.0806	36.5924	36.1189
35.5547	40.329	35.4711	34.0716	36.6272	35.7728
35.4461	40.3319	35.3644	34.0796	36.4811	35.7579
35.475	40.2704	35.6326	34.1583	36.5716	35.6466
35.2244	39.9507	35.5525	34.0665	36.4679	35.7033
35.225	39.858	35.4817	34.0566	36.3871	35.6801
35.43	39.9359	35.3583	34.1687	36.329	35.8242
35.621	39.8009	35.3601	34.1905	36.1836	35.8236
35.4798	40.0206	35.4639	33.9271	36.2316	35.8368
35.4585	39.817	35.4468	34.0908	36.2407	35.4869
35.6588	39.7784	35.3108	34.3434	36.1245	35.6209
35.5966	40.1073	35.5533	34.1623	36.4164	35.5998
35.8509	39.9441	35.6601	34.266	36.3554	35.7171
35.6952	39.9667	35.3636	34.2246	36.4494	35.7768
35.9109	39.9794	35.5946	34.0805	36.423	35.7627
36.0336	39.999	35.5215	34.0129	36.2976	35.7932
36.1879	40.0568	35.5327	34.0382	36.4244	35.7972
36.1143	40.1403	35.7798	34.2064	36.3102	35.7815
36.0803	40.0703	35.7764	34.0258	36.2713	35.8216
35.7843	40.247	35.9144	34.1105	36.3845	35.7417
35.8461	39.9994	35.8462	34.1025	36.3585	35.7421
35.9607	39.7898	35.7273	33.9086	36.4422	35.6761
35.9381	39.7652	35.5781	34.1809	36.4854	35.7678
35.9357	39.9953	35.6096	34.1589	36.2953	35.8311
35.8003	40.226	35.9246	34.1834	36.3832	36.0142
35.729	40.1932	36.053	33.9542	36.4207	35.8354
35.7709	40.0392	36.0885	34.0563	36.361	35.657
35.7422	39.9871	36.2288	34.0794	36.1688	35.7512
35.8759	39.9751	36.2203	34.007	36.1723	35.6797
35.8939	39.9742	36.0048	34.0733	36.1649	35.7543
35.6721	40.0893	35.9987	34.0608	36.1105	35.8325
35.6634	39.993	36.0175	33.9646	36.2618	35.8129
35.5172	39.8662	36.224	34.1864	36.0862	35.7299
35.5955	39.8521	36.0003	34.4798	36.0815	35.6866
35.4296	39.9251	36.0679	34.2314	36.0469	35.6612
35.5333	39.8149	36.0807	34.1835	35.9066	35.6707
35.4728	39.7775	36.1087	34.202	36.0346	35.7061
35.6175	39.9198	35.8843	34.16	36.0495	35.8259
35.5179	39.8366	35.7025	34.1028	36.1807	35.8481
35.4404	40.0665	35.7378	33.9255	36.1993	35.8087
35.3881	39.8746	35.8991	33.9525	36.1429	35.598
35.6172	39.6648	35.9507	34.1046	36.2129	35.5906
35.524	39.6172	35.8874	34.011	36.0812	35.4999
35.3459	39.8007	36.2822	34.0291	35.7881	35.42
35.4722	39.9721	36.2542	33.9537	35.7806	35.555
35.4724	39.9192	36.1366	33.9784	36.1627	35.4253
35.4641	40.021	35.8705	34.1144	36.0307	35.4906
35.5815	39.7613	35.7247	34.1855	36.2042	35.5577
35.3697	40.1578	35.7618	34.2043	36.5128	35.6736
35.5527	39.9017	35.7877	34.1978	36.2961	35.3856
35.6538	39.6312	35.7629	34.2097	36.2349	35.3093
35.8314	39.8797	35.8896	34.1392	36.2012	35.5053
35.619	40.023	35.8546	34.0613	36.0795	35.454
35.6322	39.9874	35.5777	34.23	36.2705	35.4706
35.7127	39.6207	35.7819	34.0423	36.2104	35.2904
35.8209	39.5514	35.819	33.9566	36.5103	35.3778
35.8484	39.8031	35.8308	34.0374	36.4905	35.3
35.7222	40.226	35.8188	34.131	36.1836	35.3101
35.7258	39.8989	35.7232	34.1525	36.3522	35.5566
35.8654	40.1041	35.8619	34.0408	36.4459	35.5181
35.7688	40.1565	35.8272	33.9665	36.4811	35.5662
35.9709	40.1628	35.9431	33.8948	36.4403	35.6495
35.949	40.2457	35.8479	34.2076	36.304	35.4933
35.8332	40.1748	35.7702	34.1345	36.4083	35.6684
35.7318	40.115	35.6304	34.0747	36.496	35.7271
35.8766	40.1539	35.6711	34.2867	36.3818	35.5932
35.7623	40.1288	35.5567	34.2388	36.3415	35.752
35.7924	40.2042	35.3567	34.19	36.2335	35.6276
35.8853	40.3693	35.3706	34.3456	36.4608	35.5293
35.9117	40.284	35.2485	34.3764	36.4238	35.3442
35.8926	40.2536	35.2692	34.3018	36.1016	35.4859
35.6292	40.2998	35.2158	34.3291	36.1241	35.4939
35.6051	39.9941	35.2838	34.4843	36.198	35.6199
35.5067	39.8755	35.4222	34.134	36.4155	35.5656
35.5107	39.9874	35.5407	34.2234	36.4817	35.7236
35.7178	39.9405	35.6011	34.0155	36.4477	35.9861
35.786	39.8988	35.5342	33.9564	36.3717	35.6572
35.5984	39.9275	35.7515	33.8691	36.4587	35.6895
35.5733	39.8781	35.5744	33.9615	36.4779	35.8859
35.4738	39.8558	35.6844	33.8341	36.2232	36.0884
35.2643	40.015	35.6553	33.7186	36.3014	35.9693
35.184	39.9959	35.555	33.9198	36.225	35.8834
35.2516	39.7987	35.4354	34.0607	36.2117	35.8396
35.2751	40.0737	35.5425	34.2184	36.3011	35.8119
35.4514	40.0615	35.3823	34.1862	36.2946	35.7459
35.7838	39.7472	35.4654	34.0791	36.2774	35.5355
35.851	39.948	35.4561	33.8677	36.0861	35.7321
35.7911	40.0101	35.5884	34.1221	36.0736	35.6821
35.588	40.0205	35.5634	34.355	36.2261	35.6553
35.6642	40.0511	35.4469	34.1587	36.216	35.5974
35.7447	39.9276	35.6999	34.0525	36.2599	35.6892
35.8831	39.9389	35.8203	34.1234	36.2144	35.669
35.9157	40.0533	35.5516	34.0997	36.1778	35.4351
35.9488	40.3531	35.73	33.9857	36.2061	35.4422
35.9075	40.0823	35.7351	34.1317	36.2411	35.7704
36.0794	40.0379	35.6727	34.2042	36.2324	35.6511
35.629	40.1382	35.2331	34.3978	36.0104	35.7418
35.6524	40.0894	35.2904	34.2632	36.0962	35.7232
35.8114	40.1171	35.2909	34.2501	36.4538	35.8958
35.6639	40.3037	35.5312	34.2371	36.2516	35.7232
35.4244	40.4902	35.4751	34.3491	36.1666	35.5314
35.4489	40.4846	35.494	34.0378	36.2481	35.6629
35.3858	40.4839	35.3095	34.0314	36.2262	35.7049
35.4662	40.4411	35.36	34.0875	36.3	35.9823
35.6042	40.3956	35.3387	33.9981	36.0455	35.9465
35.4508	40.4786	35.3982	34.1665	36.2743	35.7707
35.4966	40.5093	35.4023	34.1226	36.252	35.7243
35.3276	40.6023	35.6009	34.0348	36.1382	35.931
35.2856	40.6045	35.7601	34.1576	36.1	35.9035
35.3241	40.6997	35.7778	34.0415	36.0448	35.874
35.3165	40.815	35.8975	33.9779	36.2291	36.0014
35.2182	40.9077	35.6778	33.9395	36.0949	36.045
35.2285	40.6609	35.7423	33.9117	36.3177	35.8473
35.4761	40.4528	35.6871	33.8721	36.3018	35.9672
35.4221	40.3506	35.8103	33.868	36.0307	36.0868
35.4155	40.55	35.5642	34.005	35.9267	36.0927
35.3968	40.245	35.6763	34.2067	36.0768	36.1984
35.1743	40.0972	35.6508	34.2928	36.4117	36.0376
35.2049	40.084	35.4909	34.1255	36.3063	35.8242
35.3115	40.1073	35.5928	34.0554	36.2475	35.8716
35.4385	40.3322	35.7336	34.1897	36.1385	35.9777
35.4747	40.4351	35.6927	34.2938	36.068	36.0454
35.6324	40.0313	35.6604	34.0596	36.1615	36.1113
35.5429	40.0717	35.7052	34.0756	36.1185	36.0312
35.5922	40.0748	35.664	34.1473	36.1686	36.2255
35.638	40.2527	35.6906	34.1804	36.2058	36.1005
35.5854	40.3175	35.7283	34.2143	35.9885	36.3451
35.605	39.9221	35.8774	34.3129	35.9542	36.0739
35.5074	40.1308	35.6226	34.0466	36.0259	36.1694
35.48	40.0522	35.6301	34.1115	35.8948	35.95
35.5794	40.0452	35.5286	34.1309	35.7523	35.814
35.8155	40.1002	35.2788	34.3544	35.7085	35.8222
35.7966	40.0809	35.1993	33.9537	35.8854	35.8257
35.6851	40.0452	35.5135	33.9664	35.9929	35.8595
35.7235	39.9889	35.5132	34.177	36.0507	35.7033
35.9051	40.2016	35.656	34.1306	36.012	35.9858
36.0704	40.0889	35.7764	34.0006	36.1012	35.9364
36.1809	40.1967	35.9157	34.1285	36.1484	36.0137
35.9834	40.1286	35.8071	34.1964	36.0191	35.803
35.8019	40.1547	35.6711	34.1027	36.0902	35.6822
35.5072	40.1415	35.2694	34.2	36.1321	36.0135
35.4555	39.9013	35.4043	34.3454	35.9593	36.0429
35.7102	39.9629	35.3552	34.207	35.9692	36.1784
35.6562	40.0592	35.3216	34.2112	35.9491	36.2471
35.8368	40.1279	35.5468	34.1527	35.9836	36.0784
35.7644	40.2316	35.7931	34.3535	36.0779	36.1782
35.8179	40.192	35.6845	34.3321	35.7584	36.1949
35.8163	40.2949	36.0609	34.3422	35.8177	36.3876
35.5468	40.3186	36.0639	34.233	35.885	36.3978
35.7109	40.3401	35.902	34.1382	36.0375	36.3319
35.8177	40.4392	35.7206	34.1716	35.9619	36.0503
35.7083	40.3875	35.6106	34.0667	36.0512	35.9341
35.6807	40.5518	35.4638	33.9907	36.1097	36.0249
35.7083	40.5833	35.2808	34.0957	36.0629	36.3418
35.8418	40.4296	35.2436	34.3263	35.9476	36.3124
35.7936	40.3413	35.3489	34.2952	35.9719	36.1433
35.6507	40.3163	35.577	34.2995	36.0726	36.228
35.5699	40.4301	35.6981	34.3832	35.8032	36.1335
35.6306	40.3846	35.7853	34.1697	35.7904	36.047
35.6498	40.2852	35.6025	34.4061	36.0003	36.0433
35.8148	40.0607	35.4753	34.2585	35.9389	36.1511
35.8734	40.3128	35.5419	34.3315	35.9561	36.047
36.0498	40.2787	35.5952	34.193	35.9055	36.1632
36.0114	40.2372	36.0187	34.3316	35.9483	36.1078
35.8593	40.1617	35.9298	34.1741	36.167	36.2524
35.903	40.2103	35.694	34.2034	35.9481	36.2247
35.9072	40.3875	35.8016	34.0228	35.6804	36.3022
35.7827	40.3524	35.9209	34.2174	35.8943	36.2448
35.7277	40.4764	36.0609	34.1476	35.8003	36.28
35.7941	40.6185	35.8604	34.0794	35.797	36.1068
35.8438	40.5271	36.0388	34.079	35.9317	36.247
36.0828	40.479	36.0968	34.1196	36.1	36.3497
36.1055	40.2965	36.0149	34.3481	36.0915	36.3369
36.0439	40.0207	35.9835	34.4224	36.1529	36.0385
35.9756	40.1845	36.0847	34.302	35.956	36.1046
36.0529	40.4033	36.0299	34.1997	35.9594	36.0406
36.3018	40.5556	36.0618	34.0354	36.1652	35.8885
36.1774	40.2744	35.9209	34.1682	36.1478	35.811
36.137	40.0138	36.1115	34.1356	36.0931	35.974
36.1702	40.0856	36.1803	34.0238	36.2552	36.0831
36.3575	39.9832	35.949	34.2132	36.3967	36.0796
35.9389	39.9003	35.9571	34.4191	36.0839	36.0523
36.061	40.005	36.1229	34.1477	36.1156	35.9041
35.9414	39.9685	36.0992	34.023	36.0942	35.911
35.8029	39.7854	36.0228	34.2156	35.9501	36.1081
35.9189	40.141	35.9631	34.3125	36.1383	36.0657
36.0431	40.3194	36.0262	34.2087	36.3529	36.0516
35.9554	40.2783	36.1836	33.8544	36.1455	35.6617
35.8938	40.3035	36.0427	34.1281	36.048	35.6575
35.8204	40.0731	35.8149	34.0745	36.0518	36.0756
35.6111	40.2341	35.9115	34.0988	36.0015	36.0943
35.8908	40.278	35.8699	34.1013	35.9392	36.0683
36.0097	40.1061	35.7678	33.9958	35.9711	36.1351
36.0935	39.9342	35.8456	34.2304	36.134	36.0251
35.8183	39.9828	35.8535	34.2252	36.0809	35.9773
35.8946	40.0038	35.948	34.2537	36.071	35.9938
35.9511	40.2246	35.8463	34.2852	36.2516	36.1702
35.7277	40.1088	35.9255	34.4979	36.105	36.2367
35.6228	40.3652	35.9519	34.4529	36.0501	36.099
35.6161	40.1712	36.1566	34.3143	36.0124	36.0801
35.5544	40.2798	36.171	34.3835	36.2086	35.851
35.785	40.2377	36.0432	33.9656	36.0547	35.9392
35.8694	40.2794	36.0671	34.0437	36.1784	35.9362
35.8796	39.8092	36.0322	34.1086	36.3031	36.1396
35.8453	39.6651	35.8849	33.9977	36.1491	36.2899
35.7263	39.9849	35.884	34.0788	36.2535	36.1113
35.6341	39.9453	35.9579	34.1101	36.1655	36.2222
35.5662	40.0107	36.0681	34.0419	36.4041	36.2242
35.7302	40.1708	35.9288	34.13	36.2689	36.08
35.7188	40.34	36.0045	34.0379	36.2384	36.2012
35.732	40.2569	35.838	34.0268	36.3771	36.3115
35.7024	40.2434	35.8858	34.0293	36.3272	36.1683
35.6964	40.6098	36.1521	33.8462	36.3518	36.3901
35.7773	40.7331	35.9464	33.9973	36.4604	36.3223
35.959	40.5038	35.9231	34.1385	36.2691	36.2019
35.8294	40.2451	36.0574	34.0619	36.4152	36.1388
35.6822	40.2209	36.3148	34.1046	36.3258	36.3125
35.475	40.5138	36.2461	34.0317	36.3888	36.2785
35.5038	40.39	36.0716	34.1243	36.4646	36.5075
35.7119	40.4559	35.8585	33.9429	36.3635	36.4987
35.4916	40.2215	35.891	34.0544	36.2474	36.5392
35.3149	40.3503	35.891	34.2517	36.0341	36.4659
35.6957	40.1301	35.9714	34.0836	36.0053	36.4388
35.4706	40.1834	36.0432	34.0058	36.078	36.4765
35.3445	40.0915	35.9234	33.8785	35.9437	36.3557
35.486	40.2648	35.8714	33.9095	36.1725	36.3619
35.3897	40.228	36.011	33.9852	35.9724	36.4915
35.4616	40.1445	35.8054	34.0853	36.1312	36.4219
35.5009	40.2529	35.882	34.0031	36.2687	36.3531
35.51	40.2211	36.1154	34.0332	36.3826	36.4403
35.5081	40.3808	36.1171	33.9807	36.3523	36.4639
35.5987	40.2482	36.062	34.0452	36.345	36.515
35.8078	40.337	36.1626	33.9341	36.2878	36.5626
35.869	40.2804	36.077	34.1542	36.2029	36.5181
35.6803	40.1384	36.188	34.4897	36.5942	36.4957
35.7713	40.2226	35.8925	34.2062	36.5142	36.627
35.5033	40.1502	35.9969	34.3264	36.6154	36.6529
35.5775	40.2185	35.9177	34.304	36.4233	36.4661
35.6633	40.1822	35.702	34.2479	36.4271	36.6118
35.5109	40.1488	35.5921	34.2089	36.5754	36.6918
35.6703	40.4293	35.4424	34.0759	36.4039	36.6021
35.8285	40.1826	35.6575	34.1323	36.3743	36.4856
35.7804	40.127	35.4251	34.0148	36.4852	36.629
35.5963	39.819	35.8172	34.1111	36.2118	36.812
35.6019	39.6705	35.8587	34.0761	36.3409	36.8138
35.4483	39.4356	35.8441	33.8665	36.3051	36.8162
35.3328	39.6493	35.927	33.9313	36.2165	36.9778
35.3101	40.0113	35.8833	33.9205	36.2157	36.7318
35.4433	39.9408	35.6855	33.8902	36.3877	36.5852
35.5098	40.0042	35.8957	33.9762	36.3447	36.6588
35.6325	39.9282	35.898	33.8394	36.2533	36.7456
35.497	40.0949	35.927	33.7482	36.3352	36.7978
35.6953	40.0794	35.9189	33.9179	36.3885	36.5763
35.6086	40.1579	35.8781	33.9061	36.1648	36.5695
35.7273	40.1796	35.9832	33.6801	36.3397	36.5497
35.6732	40.1626	35.9551	33.7363	36.3255	36.5018
35.6227	40.1707	35.9083	33.9425	36.29	36.3214
35.4982	39.9032	36.0836	33.9276	36.3045	36.5352
35.7221	39.9891	36.0666	33.8288	36.3014	36.3077
35.565	40.2109	36.1641	33.7657	36.1478	36.2433
35.6659	40.4492	36.3598	33.7722	36.1252	36.3143
35.7286	40.2781	36.4028	33.6518	36.3104	36.6499
35.7085	40.442	36.2895	33.6789	36.44	36.6173
35.6016	40.7076	36.1107	33.8199	36.5421	36.5731
35.6379	40.7383	36.3052	33.7148	36.6947	36.8329
35.3486	40.6426	35.9572	33.8934	36.5429	36.7809
35.3892	40.2936	35.9707	34.041	36.3593	36.8198
35.6736	40.1622	35.9541	34.0683	36.5466	36.8156
35.5712	40.3512	35.9002	34.1183	36.3662	36.71
35.7245	40.2937	36.0471	34.2012	35.9753	36.7205
35.8356	40.3924	35.8635	34.0952	36.1403	36.6804
36.109	40.7021	36.0151	34.0117	36.2687	36.6642
36.1129	40.7771	36.0671	33.9434	36.2785	36.4753
36.0165	40.7067	35.9047	34.0004	36.1239	36.4619
35.9878	40.6161	36.0236	33.9645	36.2896	36.5754
35.8568	40.4927	36.1156	33.9908	36.4706	36.5768
35.859	40.5063	36.1519	33.9015	36.0198	36.6313
35.823	40.6036	36.1234	34.0142	36.1696	37.021
35.9901	40.698	36.2078	34.0232	36.2306	37.0392
35.96	40.7538	36.0323	34.0656	36.3811	37.0065
36.1109	40.8388	36.1911	34.0335	36.3732	37.1992
35.8023	40.8531	36.1096	34.0331	36.2289	37.11
35.8064	40.9029	35.9039	34.029	36.2052	37.0664
35.6078	40.972	35.8735	33.9607	36.2317	36.7176
35.5935	40.974	35.8526	33.9559	36.1182	37.1145
35.459	40.9919	35.9522	33.9072	36.2802	37.1146
35.5833	40.9992	36.0988	34.0344	36.3686	36.5709
35.484	40.715	35.7295	34.2389	36.5037	36.7758
35.5947	41.1187	35.8877	34.0938	36.4094	36.8179
35.5658	41.0537	35.8795	34.0836	36.482	36.6701
35.2882	40.857	36.0244	34.2079	36.4968	36.6088
35.662	40.8535	36.1993	34.0452	36.3426	36.5702
35.8005	40.962	36.1186	34.0685	36.3563	36.6061
35.6876	40.9266	36.082	34.0356	36.2215	36.461
35.7888	40.7633	36.1991	34.0171	36.1182	36.5227
35.8058	40.621	36.2122	33.8702	36.5655	36.4071
35.6752	40.7833	35.9834	33.8959	36.3719	36.6397
35.5821	40.8241	36.06	33.8131	36.1984	36.6435
35.9284	40.8662	36.0695	34.0343	36.3108	36.6661
35.9137	40.9323	35.9428	34.2577	36.5729	36.6922
35.9283	40.8952	36.0615	34.2331	36.325	36.5048
35.9777	41.1159	36.1135	34.2896	36.1683	36.5864
36.0056	41.1463	36.0745	34.2354	36.2295	36.5062
35.8589	41.0024	36.1005	34.4074	36.4981	36.6555
35.7193	41.0502	36.1138	34.2685	36.4022	36.6761
35.5726	41.175	36.2665	34.2997	36.2995	36.7171
35.5902	41.3441	35.9737	34.1207	36.1869	36.8237
35.6414	41.2194	35.9467	34.1561	36.0896	36.8256
35.5283	41.2541	36.3402	34.1078	36.1954	36.8409
35.8181	41.3042	36.4724	34.2237	36.1899	36.7249
35.5846	41.3315	36.2557	34.0683	36.2416	36.7171
35.7657	41.2319	36.1528	33.8538	36.2171	36.7506
35.7993	41.2638	36.2312	33.7227	36.2683	36.5613
36.0282	41.1717	36.2947	33.9684	36.285	36.6046
35.735	41.3485	36.2429	33.9081	36.1929	36.6475
35.7981	41.305	36.0385	34.0204	36.2243	36.4318
35.6395	41.2514	35.8331	33.8117	36.2216	36.2457
35.8843	41.3634	35.8505	33.5949	36.2045	36.4415
35.7188	41.4213	36.0458	33.6894	36.5186	36.4478
35.8223	41.3782	36.055	33.9198	36.3492	36.6933
35.9755	41.496	36.029	33.9471	36.5098	36.5423
35.7154	41.4238	36.0153	33.8764	36.3792	36.3282
35.5671	41.574	35.9948	34.0659	36.3472	36.3547
35.6041	41.395	36.1103	34.0423	36.3146	36.4181
35.5576	41.2962	36.2753	34.0322	36.2501	36.563
35.5233	41.4869	36.263	33.938	36.0631	36.5178
35.4599	41.4135	36.2608	33.9956	35.9932	36.4939
35.6332	41.426	36.0063	34.1798	36.2137	36.5785
35.5724	41.4802	36.1617	34.4232	36.2268	36.5297
35.6438	41.6516	36.0873	34.2956	36.378	36.4288
35.5922	41.4904	35.9524	34.2772	36.3991	36.3834
35.4883	41.5343	36.2941	34.4932	36.2775	36.2511
35.5009	41.4542	36.1673	34.4202	36.2558	36.4012
35.5559	41.6325	36.3723	34.1498	36.2626	36.4282
35.5266	41.5089	36.4464	34.1637	36.2334	36.0721
35.525	41.3097	36.2693	34.0996	36.0807	36.1167
35.481	41.5856	36.347	34.1387	36.1917	36.1548
35.7432	41.4344	36.386	34.3992	36.0663	36.0212
35.7672	41.4758	36.234	34.3363	36.0734	35.9438
35.7119	41.652	36.6351	34.0101	36.2183	35.91
35.8656	41.4512	36.6471	33.8778	36.3028	35.7947
35.7721	41.0302	36.5395	33.7488	36.274	35.8869
35.6859	41.0585	36.4164	33.7867	36.0892	36.0001
35.9507	41.1966	36.258	33.8541	36.07	35.946
35.7317	41.4394	36.2444	33.8674	35.827	35.9833
35.7086	41.1987	36.1313	33.9428	36.1392	36.3258
35.8204	41.1583	36.2033	33.8235	36.1021	36.1644
36	41.0947	36.1793	33.8467	35.9662	35.8866
36.0627	40.998	36.1721	33.9544	36.2439	35.851
35.7214	40.9411	36.2156	33.7536	36.2684	35.971
35.5854	40.8697	36.3495	33.7888	36.3127	35.9302
35.7072	41.009	36.2533	33.8133	36.3725	35.8715
36.0825	41.1137	36.1384	33.8028	36.2287	35.8445
35.99	41.073	36.038	33.8985	36.1887	35.8142
35.9453	41.1337	35.8604	33.616	36.1414	35.954
35.7834	41.2787	35.9112	33.7974	36.153	35.9684
35.7337	41.1588	36.0926	33.879	36.1633	35.9017
35.7101	41.1725	36.0486	33.9644	36.2248	36.0893
35.8212	41.1392	35.9422	33.9302	36.2203	36.1658
35.7597	40.8929	35.7362	33.9075	36.2629	36.0451
35.537	40.9645	35.9735	33.7801	36.2963	35.7129
35.4995	41.2865	35.9716	33.9505	36.4196	35.9528
35.7264	41.186	36.0721	33.9718	36.3497	36.0907
35.7103	40.9423	36.0895	34.0567	36.1932	36.1377
35.5445	41.0018	36.0544	34.1838	36.0906	36.3165
35.3328	40.7045	36.0466	34.2753	36.3304	36.1392
35.1813	40.7701	36.105	34.0536	36.2085	36.1415
35.3577	40.9978	36.1396	34.0924	36.4535	36.1838
35.3502	40.9728	36.3406	33.7298	36.4039	36.2365
35.5787	40.9386	36.1702	33.8544	36.2998	36.4122
35.4223	40.8991	36.0502	33.9474	36.288	36.4184
35.3959	40.9951	36.1724	33.7949	36.202	36.1843
35.5364	40.9726	36.1163	33.5953	36.1508	36.3426
35.621	41.1101	36.1756	33.9564	36.2565	36.5392
35.4114	41.2084	36.254	33.7557	36.3212	36.5828
35.3338	41.2308	36.0837	33.7981	36.2548	36.4868
35.3421	41.0747	36.0756	34.0638	36.2664	36.3499
35.3835	41.2269	36.1698	33.9236	36.265	36.3146
35.286	41.1749	36.1744	33.775	36.2278	36.4207
35.5028	41.0754	36.2222	33.9577	36.1155	36.0872
35.6502	40.9077	36.0088	34.02	35.9459	36.2478
35.6514	40.9962	35.9949	34.1901	36.0285	36.3118
35.5153	41.0848	35.9486	34.0645	35.9154	36.4266
35.4898	40.9851	35.7972	34.0762	35.8757	36.4047
35.6515	40.671	35.9996	34.1772	35.8018	36.4335
35.8245	40.8215	35.8509	34.1042	35.8525	36.3349
35.4623	40.7769	35.6101	34.2012	35.6789	36.167
35.5258	40.972	35.8684	34.0322	35.7093	36.3493
35.5345	40.9015	35.9851	33.9079	35.8211	36.1021
35.3122	41.085	36.0762	33.9422	35.7926	36.1718
35.3072	41.1754	36.1614	33.8889	36.0008	36.2101
35.4236	41.1276	36.0947	34.1086	36.0993	36.2244
35.5744	41.2251	36.1513	34.026	36.1086	36.369
35.4322	41.1047	36.0189	34.0007	36.1732	36.2379
35.484	41.1509	36.1087	33.9378	36.1407	36.1107
35.6389	41.1274	35.9589	34.0267	36.2091	36.1321
35.8403	41.1574	35.9585	34.1257	36.3264	36.193
35.5677	41.1586	35.9612	33.9298	36.3779	36.1965
35.6975	40.9159	35.734	34.135	36.1218	36.2118
35.5824	40.863	36.0669	34.0731	36.0242	36.2125
35.5878	40.892	35.9917	34.1374	36.219	36.2622
35.6135	40.7808	36.1477	34.0613	36.2698	36.146
35.7078	40.8886	36.1535	34.1034	36.4452	36.3093
35.5148	41.0666	36.1222	33.9894	36.4192	36.2323
35.4288	40.9811	35.9586	33.7885	36.3272	36.1513
35.6369	41.0591	35.9341	33.9029	36.3844	35.994
35.6241	40.9747	35.8196	33.8969	36.2503	36.2433
35.5742	41.1714	35.7158	33.8318	36.281	36.2418
35.2494	41.0082	35.8206	33.7188	36.0845	36.1032
35.4201	41.0862	35.6822	33.9594	36.3098	36.0306
35.44	41.086	35.6339	33.9095	36.1462	36.339
35.3661	41.0358	35.5947	34.094	36.0332	36.3682
35.4604	41.1896	35.7015	34.2122	36.0421	36.2656
35.3954	41.3423	35.5125	34.1847	36.1761	36.3073
35.2697	41.4242	35.6738	34.1854	36.1185	36.3211
35.4897	41.1503	35.8482	33.8443	36.1192	36.1912
35.5299	40.9942	35.9428	33.8741	36.0169	36.2515
35.398	40.9416	36.0651	33.9128	36.0853	36.1466
35.3305	40.8963	36.0409	34.1205	36.1888	36.1462
35.4205	41.2324	36.0761	34.1164	36.13	36.3173
35.4253	41.2122	36.1346	34.3079	36.1796	36.1356
35.4349	41.0525	35.8785	34.2548	36.1884	36.2654
35.4944	40.946	35.8722	33.9864	36.1729	36.4326
35.3063	41.2592	35.7837	34.1814	36.4581	36.445
35.6479	41.1052	35.815	33.9972	36.3326	36.2643
35.4562	41.296	35.9238	34.0293	36.2599	36.2887
35.5041	41.3875	36.0408	33.9158	36.1837	36.2517
35.422	41.4022	35.925	33.9116	35.9312	36.3969
35.2949	41.4994	36.0171	33.9382	36.0724	36.3378
35.59	41.3494	35.7715	33.9244	36.2381	36.6206
35.4775	41.53	35.8262	34.0521	36.3422	36.3613
35.3421	41.2897	35.9691	33.8443	36.2375	36.2492
35.5275	41.3478	36.1977	33.7459	36.3416	36.2942
35.4364	41.2	36.2231	33.7649	36.121	36.3776
35.3441	41.3265	35.95	33.8278	36.1173	36.3434
35.3126	41.2434	35.8895	33.9677	36.361	36.3353
35.46	40.9909	36.033	33.995	36.0511	36.3251
35.3157	41.2455	35.7583	33.8445	36.1349	35.9813
35.1744	41.123	35.6798	33.797	36.4349	35.87
35.2656	40.9757	35.5897	33.9535	36.5655	35.6217
35.6098	41.2015	35.7287	33.9115	36.4117	35.7226
35.6153	41.1566	35.7242	33.7918	36.2145	35.8703
35.5847	40.8197	35.8839	33.9101	36.1528	35.907
35.5283	40.8817	36.0561	34.0162	36.192	35.876
35.4286	41.0332	36.2387	33.8378	36.1745	36.0529
35.4007	41.053	36.1769	33.7539	36.3579	36.096
35.736	41.2958	36.0538	33.8437	36.2113	36.0805
35.5997	41.3678	36.1901	33.7595	36.104	36.0157
35.5225	41.4039	36.3466	33.8494	36.291	36.0152
35.627	41.6618	36.4607	34.051	36.2874	35.9789
35.4843	41.5721	36.4351	34.0511	36.112	35.9396
35.6075	41.7055	36.3248	33.8997	35.7219	35.8805
35.6416	41.2381	36.2436	34.0759	36.002	35.8846
35.728	41.1371	36.1355	33.7941	35.9639	35.778
35.6352	41.2236	36.0728	33.877	35.9611	35.7403
35.8182	41.1999	35.9157	33.7965	36.0174	35.9177
35.682	41.2765	35.9033	33.7789	36.0511	35.6894
35.6419	41.186	35.9133	33.8825	36.0245	35.7561
35.798	41.0689	35.9536	33.8736	35.9659	35.9381
35.6802	41.2676	36.1608	33.8116	35.9929	35.783
35.7885	41.3286	36.0655	33.9039	36.1476	35.8699
35.7625	41.0052	36.1157	33.7572	36.0382	35.7896
35.8406	41.0363	36.0281	33.9297	35.9172	35.8292
35.862	41.1409	35.9267	33.648	35.8743	36.1172
35.8126	41.0987	36.0688	33.8383	35.9725	36.004
35.6821	41.0368	36.0303	33.8841	35.8034	36.0281
35.9544	41.0591	35.89	33.861	35.7645	35.8259
35.9566	41.1987	35.8431	33.674	35.9699	35.9493
35.8951	41.5874	36.1225	33.7631	35.9772	35.9385
35.7755	41.5145	35.977	33.9815	35.9048	35.9153
35.7192	41.2699	36.0129	33.7855	36.0089	35.9495
35.6368	41.0981	35.808	33.6792	36.0783	35.9783
35.475	41.0282	36.0161	33.8083	36.1155	35.8314
35.5441	40.9376	35.8467	33.8242	36.1079	35.8836
35.4161	40.9487	35.853	33.7603	36.014	35.8437
35.5095	40.8263	35.6394	33.7473	35.955	35.8055
35.457	40.7543	35.7722	33.7553	36.1769	36.0817
35.2813	40.8499	35.9418	33.8183	36.2832	36.0498
35.3615	41.0692	35.9358	33.8394	36.2521	35.9829
35.4056	40.6769	35.9732	33.723	36.1221	35.8744
35.531	40.7209	35.9506	33.9381	36.279	35.9656
35.3804	41.0704	35.882	33.8761	36.2912	35.9566
35.6961	40.9894	35.9782	33.8911	36.324	36.0507
35.4823	41.1157	36.1777	33.9306	36.3263	36.3612
35.5136	41.1189	36.0229	33.9021	36.277	36.1637
35.4287	40.9205	36.2021	33.7114	36.149	35.9754
35.489	41.0157	36.1532	33.9075	36.5009	36.1324
35.7505	40.8657	36.1802	33.8438	36.4912	36.0924
35.6964	40.6754	35.9738	33.9148	36.45	36.2587
35.7271	40.7083	35.8927	34.0108	36.508	36.1904
35.8993	40.7307	35.8724	34.1218	36.359	36.1884
35.7949	40.8364	36.0045	34.098	36.1587	36.0613
35.7914	40.9079	35.8672	34.2747	36.3822	36.2146
35.8427	40.857	36.0406	34.1623	36.2296	36.2058
35.5507	41.0521	36.0752	33.9963	36.2748	36.442
35.4955	41.0601	36.0343	33.8976	36.1779	36.4344
35.3879	41.1955	36.0123	33.8683	36.182	36.2436
35.4419	41.4235	35.9434	33.9393	36.4725	36.3018
35.4215	41.2363	35.8143	33.8158	36.5394	36.4594
35.4258	41.0773	35.8069	33.8931	36.5178	36.4073
35.3856	40.7345	35.8894	33.9336	36.3321	36.658
35.3197	40.7683	35.8712	34.1325	36.138	36.431
35.4623	40.9053	35.7324	33.9967	36.3168	36.4828
35.6314	40.6723	35.8974	34.0384	36.2199	36.4774
35.642	40.7798	35.8783	34.1855	36.074	36.4281
35.4071	40.7167	35.7256	33.9265	35.9139	36.3669
35.5467	40.9099	35.6205	33.938	35.9873	36.2941
35.678	40.8644	36.0452	33.9947	36.062	36.2148
35.6428	40.8281	36.08	33.9379	36.028	36.2056
35.3854	41.0105	35.9654	33.8675	36.0686	36.4581
35.5501	41.1022	36.1817	33.755	36.2257	36.4923
35.4186	41.0079	35.8302	33.722	36.1317	36.3115
35.3226	40.8962	35.8724	33.8508	36.0146	36.4414
35.2111	40.8904	35.7847	33.6545	35.8193	36.507
35.5658	40.9092	35.7653	33.7896	36.0258	36.4465
35.4962	41.0092	35.6736	33.8194	36.0115	36.2822
35.5569	40.984	35.8092	33.7798	36.089	36.2324
35.6596	40.9173	35.7193	33.8537	36.0968	36.1069
35.7527	40.5034	35.8371	33.918	36.0372	36.2074
35.5077	40.5041	36.0027	33.8283	36.1645	36.0859
35.7079	40.6493	35.9983	33.8029	36.2309	36.1627
35.819	40.8763	35.927	33.8904	35.9019	36.1678
35.9378	40.8022	36.1104	33.8747	36.101	36.1261
35.8602	40.8219	36.1693	33.7551	35.8185	36.0778
35.9966	41.0336	35.9732	33.9326	35.8247	36.0518
35.9425	40.9166	36.0807	33.9082	35.9659	35.9466
35.884	40.8308	35.9331	33.7924	35.9804	36.0776
35.7982	41.0413	35.8221	33.7222	35.7611	36.2681
35.7985	41.0437	35.9027	33.7901	35.7937	35.9488
35.9178	41.1921	35.6927	33.7557	35.7004	36.1024
35.9017	41.0087	35.6876	33.791	36.0243	36.1953
35.9067	40.9887	35.7433	33.7817	36.0224	35.9757
35.8717	41.1107	35.8683	33.7243	36.1818	36.1576
36.0352	40.8725	35.8439	33.6211	35.9664	36.2075
36.0873	40.7942	35.7927	33.9063	36.0189	36.1053
36.1511	40.9424	35.9004	33.8148	36.2756	36.1248
36.3173	40.6046	35.8329	33.7519	36.2518	36.0678
36.5999	40.641	35.9804	33.6909	35.9551	36.1289
36.4229	40.5183	36.1823	33.8071	36.063	36.1159
36.5932	40.5726	35.85	33.865	36.1448	36.2404
36.3033	40.6395	35.9146	33.9896	36.1285	36.4004
36.368	40.8037	36.2417	33.8958	36.3306	36.2259
36.3264	40.9096	36.0538	33.9849	36.2692	36.3161
36.3325	40.8216	36.1013	33.8859	36.4287	36.2745
36.2817	40.6209	35.9786	34.1119	36.0578	36.2621
36.2867	40.687	36.2339	33.9835	36.2691	36.1041
36.4393	40.49	36.0032	33.8801	36.2191	36.157
36.3175	40.3033	36.205	33.9678	36.3349	36.3065
36.5172	40.3693	36.1063	34.0436	36.1772	36.3073
36.5085	40.2937	36.103	33.934	36.2908	36.2245
36.3436	40.1328	36.0902	33.902	36.2171	36.2171
36.3354	40.2358	36.0881	33.7091	36.0013	36.2372
36.1673	40.3075	36.2804	33.8879	35.9504	36.2213
36.4244	40.3694	36.2077	33.9463	35.8076	36.3742
36.3096	40.5537	36.2517	34.0317	35.8051	36.2693
36.3407	40.7061	36.2467	33.9662	35.9718	36.1
36.4002	40.8159	36.2404	34.0696	36.0243	36.0326
36.3632	40.9733	36.2773	33.8835	36.0204	35.9665
36.4558	40.9374	36.4193	33.9508	35.9535	35.7888
36.311	40.9308	36.2937	33.9558	35.8879	35.8101
36.2752	40.9472	36.3082	33.9237	35.8135	35.8116
36.4217	41.0384	36.1953	33.8809	35.9677	36.0105
36.3021	40.7911	36.282	34.0079	35.9356	36.0578
36.5197	40.9347	36.2524	33.9043	35.8827	36.1081
36.5536	41.1459	36.5236	33.9325	35.7145	36.0553
36.5606	41.0972	36.385	34.1279	36.0644	36.1936
36.6672	40.9783	36.3258	34.1856	36.1052	35.9742
36.4295	40.951	36.1721	34.294	36.1326	35.9852
36.3878	40.9057	36.0334	34.1481	35.9552	36.0736
36.5274	40.9895	36.213	34.1159	36.0445	36.3236
36.6242	40.9563	36.0359	34.2921	36.1521	36.2223
36.5308	41.0017	36.1983	34.2474	36.1813	36.3419
36.4851	40.7013	36.4435	34.1056	36.2176	36.264
36.5827	40.7542	36.4177	34.0551	36.2105	36.1678
36.7486	40.7569	36.3683	34.1437	36.3385	36.1035
36.7442	41.048	36.4208	34.1098	36.485	36.0163
36.6945	41.1287	36.4531	34.0985	36.4297	35.9812
36.6272	41.0859	36.4015	34.1188	36.3358	35.9911
36.7208	41.0177	36.2125	33.9752	36.3823	36.1076
36.8057	41.0075	36.212	34.1564	36.1967	36.0734
36.6204	41.0249	36.2203	34.4301	36.2118	36.2647
36.4761	41.0864	36.2359	34.2791	36.2716	36.2877
36.3913	41.1992	36.2792	34.4028	36.2878	36.2485
36.4487	41.0503	36.2746	34.4969	36.2396	36.3346
36.3746	41.0912	36.2464	34.4671	36.1208	36.5015
36.3771	40.9328	36.0088	34.4982	36.0564	36.4257
36.3778	40.8803	35.9961	34.2046	36.1975	36.3573
36.3273	41.0025	36.1214	34.4702	36.109	36.2688
36.5673	40.943	36.0906	34.3621	36.0865	36.2652
36.5971	40.9329	35.8837	34.2978	36.1296	36.1747
36.6093	40.8068	35.9854	34.345	35.9613	36.2337
36.567	40.831	35.8755	34.239	36.1019	36.0995
36.5478	40.842	36.1026	34.0908	36.09	36.2148
36.547	40.7292	36.3392	34.5015	36.1085	36.3103
36.4877	40.8055	36.2045	34.3848	36.0883	36.0441
36.5247	40.9112	36.2571	34.4034	36.1198	35.8662
36.3334	40.8282	36.2098	34.4653	36.2539	35.9723
36.4271	40.9681	36.2618	34.3053	36.0241	35.873
36.3202	41.0102	36.5391	34.2065	36.2326	35.7992
36.4022	40.9879	36.4215	34.2479	35.901	35.9315
36.3848	41.0387	36.1813	34.2883	36.0592	36.0093
36.3655	40.9218	36.2309	34.3365	35.906	35.9292
36.4495	41.1439	36.2275	34.199	35.8073	35.7997
36.2172	40.9419	36.3263	34.3493	36.273	35.6789
36.2374	40.7012	36.2816	34.1921	36.3538	35.661
36.318	40.7925	36.1672	34.0888	35.9592	35.6971
36.2762	40.7158	35.9938	34.2565	36.0867	35.5914
36.3544	40.8379	36.0302	34.3953	36.0985	35.668
36.2539	40.9572	35.9552	34.2371	36.063	35.763
36.2391	40.9981	36.0238	34.1689	36.32	35.8223
36.2306	40.8352	36.0386	34.1461	36.365	35.8546
36.0744	41.0521	36.11	34.1806	36.2844	35.8457
36.0886	41.1087	36.1225	34.1194	36.1489	35.5507
36.0276	41.0176	36.1466	34.4008	36.121	35.5313
35.8972	40.8481	36.0663	34.4191	36.1545	35.8017
36.1676	40.916	36.0947	34.2609	36.1502	35.522
36.1325	40.7969	35.8037	34.1088	35.9704	35.4766
36.0484	40.7489	35.7391	34.2222	35.8815	35.3723
36.041	40.8069	35.8215	34.1243	35.8867	35.5709
36.0706	40.772	35.9062	34.2212	36.0996	35.7089
36.0048	40.8067	36.1082	33.9705	35.87	35.9275
36.1158	40.8868	35.9004	33.9381	36.0812	35.7853
36.1413	40.9116	35.6706	33.8767	36.2083	35.9677
36.1686	40.9376	35.7521	33.9707	36.0326	35.9955
36.3716	40.7424	35.7371	34.1007	36.0071	35.9623
36.2835	40.8744	35.6902	34.2723	35.8674	36.019
36.0544	40.73	35.6448	34.3098	35.9661	36.2431
35.9846	40.7106	35.7287	34.1567	35.9936	36.2391
35.8546	40.7778	35.647	34.2007	35.967	36.1988
35.6169	40.8201	35.6036	34.3345	36.1084	36.2787
35.8449	40.6843	35.4988	34.3116	36.1547	36.1894
35.8412	41.0057	35.6765	34.2625	36.3429	36.0479
35.8319	41.0455	35.5916	34.192	36.3061	35.8289
36.0774	41.0773	35.6797	34.4141	36.438	35.6858
35.9556	41.2921	35.7208	34.4205	36.4278	35.942
36.0048	40.9303	35.2973	34.4556	36.585	35.869
36.0851	40.835	35.585	34.5378	36.3295	35.9957
36.1959	40.6982	35.7517	34.3188	36.4412	36.1078
35.9973	40.7972	35.7544	34.3726	36.4513	36.1968
35.8576	40.7091	35.7943	34.0487	36.3887	36.1205
35.8984	40.8464	35.7955	34.1712	36.3746	36.1107
36.0068	40.7704	35.7831	34.129	36.4308	35.8909
36.0931	40.77	35.8829	34.0539	36.2777	36.2279
35.9864	40.5977	35.915	34.3435	36.2721	36.0698
36.1426	40.605	35.6994	34.2709	36.2612	36.1773
36.2036	40.464	35.7254	34.2576	36.1345	36.2052
36.1326	40.7322	35.7631	34.1136	36.2498	36.1202
36.1786	40.703	35.8114	33.9617	36.1107	36.0715
35.9723	40.6779	35.7822	34.2735	36.0517	36.0576
36.0773	40.5777	35.6226	34.2481	36.2941	36.1185
36.1797	40.7091	35.8638	34.241	36.3619	35.811
36.2775	40.5343	35.9353	34.2307	36.1383	35.8457
36.0424	40.4574	35.9868	34.2381	36.3275	35.9185
36.1788	40.3749	35.9918	34.1225	36.3758	35.5873
36.2777	40.4604	35.9054	34.1884	36.1868	35.396
35.9936	40.4798	35.6915	34.1329	36.1409	35.6466
35.994	40.4787	35.7276	33.9873	36.1766	35.7442
36.2123	40.3366	35.648	33.9727	36.2652	35.9023
36.3459	40.3556	35.7365	34.1109	36.3233	35.9492
36.4855	40.5723	35.6645	34.2914	36.3198	35.8156
36.5291	40.3661	35.5534	34.0179	36.3504	35.8261
36.5906	40.4261	35.6818	33.9926	36.1027	35.7383
36.5874	40.1472	35.9334	34.0258	35.9355	35.7805
36.6709	40.348	35.5775	33.9013	35.9575	35.5501
36.6873	40.3928	35.6277	33.9525	35.9601	35.5067
36.5764	40.3793	35.6158	34.064	36.1198	35.5146
36.441	40.5059	35.5197	34.0619	36.0796	35.554
36.4258	40.4067	35.4037	33.8701	35.8881	35.5899
36.4251	40.4316	35.5302	33.8901	35.9088	35.7857
36.3926	40.4912	35.5635	33.8957	36.0832	35.6572
36.3603	40.1219	35.7021	33.9511	35.8918	35.5633
36.3858	40.0238	35.9184	34.0267	35.7485	35.3439
36.5212	40.0361	35.9086	34.2356	36.0318	35.1523
36.3459	40.2182	35.9103	34.1237	36.241	35.302
36.4512	40.1932	35.9691	34.147	36.0342	35.354
36.3874	40.1036	35.9018	34.0526	35.8535	35.4471
36.5033	40.1236	35.9187	34.1398	36.101	35.5819
36.5695	40.2547	35.7505	34.039	36.161	35.4875
36.4189	40.2658	35.6267	34.0608	35.9005	35.5737
36.3682	40.1479	35.6655	33.9315	35.9724	35.3766
36.2706	39.9323	36.1245	34.1072	36.1722	35.4578
36.2443	39.8766	36.0173	33.9105	36.1917	35.5821
36.4228	39.9483	35.9524	33.8288	36.254	35.5428
36.5556	39.795	35.8821	33.8529	36.099	35.5071
36.4059	39.7818	35.85	34.0994	36.1913	35.7921
36.3948	39.8293	35.9276	34.0882	36.2642	35.7227
36.2994	39.9294	36.1562	34.1036	36.1081	35.8084
36.0783	40.1271	36.1398	34.1936	35.8943	35.7134
36.1279	40.2042	36.4082	34.2354	36.0714	35.7103
36.0845	40.1703	36.1099	34.2934	35.9056	35.7171
36.1121	40.1305	36.0724	34.2111	35.8789	35.7353
36.0959	40.2525	36.0082	34.3786	35.9005	35.52
36.0929	40.3114	35.8721	34.3574	35.7812	35.6547
36.2363	40.0547	36.1986	34.2457	35.9226	35.6569
36.2437	40.1737	35.9857	34.2919	36.0039	35.6576
35.9294	40.3123	35.8876	34.233	35.8897	35.8098
36.1002	40.4015	35.8908	34.326	35.6952	35.6351
36.0896	40.318	35.8597	34.1946	35.85	35.551
36.0154	40.5091	35.9128	33.9716	35.8715	35.6504
35.922	40.7936	35.5647	33.9301	35.9771	35.8088
35.767	40.7633	35.7654	34.1049	36.0598	35.8557
35.8988	40.4567	35.9823	34.0308	36.1436	35.6463
35.9012	40.3892	35.9388	34.1118	36.1117	35.7516
35.91	40.3389	35.9721	33.9358	35.9135	35.5487
35.988	40.6615	35.9438	34.2009	35.8589	35.6298
35.9954	40.6794	35.8611	34.0744	35.903	35.7529
35.9091	40.5452	35.7077	34.2235	35.8856	35.6612
35.7072	40.4991	35.9055	34.2851	36.1297	35.6893
35.6878	40.4785	35.8267	34.095	35.9612	35.4778
35.7092	40.418	35.9268	34.1479	35.9108	35.5855
35.8428	40.4628	35.847	34.0164	36.1075	35.5965
35.9142	40.6457	35.664	34.0037	36.1623	35.4952
36.0038	40.5011	35.7345	34.0148	36.0112	35.7092
36.1493	40.4065	35.9694	34.1196	36.0193	35.7095
36.0231	40.6781	36.0533	34.343	36.0179	35.6848
36.0765	40.5448	35.9896	34.197	36.0723	35.7355
35.8814	40.4627	35.7703	34.2725	35.964	35.6834
35.7611	40.4358	35.8955	34.3591	36.2408	35.629
36.0023	40.6089	35.9112	34.2682	36.3251	35.5499
36.0384	40.6823	35.7667	34.3697	36.23	35.5353
36.0034	40.4234	35.8386	34.2618	36.165	35.5225
36.0101	40.4843	35.7588	34.3002	36.0287	35.6342
36.0802	40.3923	35.7507	34.2797	36.2606	35.882
36.1355	40.302	35.5032	34.4595	36.3009	35.8676
35.9114	40.6034	35.5132	34.3659	36.1279	35.7391
36.2051	40.4154	35.5142	34.3453	36.2578	35.7724
36.0298	40.6071	35.5337	34.3194	36.3469	35.6798
35.886	40.5134	35.7097	34.5592	36.1106	35.8063
35.8854	40.6545	35.7078	34.6254	36.0478	36.095
36.0983	40.747	35.7421	34.4921	36.322	36.2022
35.9613	40.6719	35.9656	34.2988	36.3083	35.9535
35.9483	40.6736	35.9833	34.1917	36.4339	35.7304
36.3968	40.7844	35.8235	33.9965	36.3457	35.8876
36.2185	40.9515	36.0618	33.9047	36.3535	35.7921
36.508	40.7953	36.0721	34.1183	36.3735	35.7085
36.3711	40.8636	35.8947	33.996	36.5087	35.9668
36.3154	41.148	36.0217	34.1655	36.569	35.7796
36.2436	40.9817	36.0725	34.1943	36.2701	35.7729
36.1003	41.0353	35.7563	34.0642	36.2135	35.7373
36.3584	40.9834	35.5017	34.0913	36.1276	35.7147
36.5253	40.821	35.8985	34.1451	36.3552	35.7654
36.6409	40.6225	36.0926	34.0086	36.2865	35.7056
36.3759	40.6412	36.1375	34.3731	36.1289	35.5481
36.4419	40.756	36.1987	34.4038	36.109	35.4948
36.4645	40.6102	36.0523	34.1173	36.0898	35.6359
36.7193	40.4435	36.1729	34.1809	36.0715	35.7733
36.765	40.4905	36.1173	34.0649	36.2101	35.7711
36.718	40.373	36.1692	34.1371	36.087	35.6828
36.8113	40.4118	36.2344	34.1889	35.9923	35.6783
36.8255	40.4	36.4183	34.1103	36.0187	35.5484
36.7612	40.8592	36.299	33.9697	36.124	35.7758
36.7708	40.8431	36.1796	34.0568	36.1005	35.8215
36.8394	40.7889	36.1649	34.0775	36.1851	35.6603
36.882	40.8247	36.3175	34.1582	36.1573	35.7021
36.9057	40.7428	36.2437	34.1794	36.1225	35.5587
36.9296	40.7706	36.0347	34.1524	36.1701	35.571
36.8311	40.7338	36.2916	33.8693	36.0619	35.7384
36.7715	40.6864	36.3197	33.8999	36.0932	36.0447
36.6322	40.6948	36.1255	34.0018	36.2534	35.9745
36.7275	40.7899	36.1667	33.8763	35.9972	36.1805
36.8397	40.8271	36.0644	33.9224	35.9477	36.0686
36.7552	40.9694	36.1441	34.1601	36.0064	35.9853
36.7427	40.8177	36.1126	34.3465	36.2425	36.0136
36.9008	40.8016	36.0469	34.2542	36.1516	35.8927
36.748	40.5566	35.9364	34.1422	35.96	36.1393
36.6787	40.2731	36.0808	33.969	35.8335	36.037
36.5349	40.315	36.0092	33.8992	36.1043	35.8525
36.6083	40.4883	36.2415	33.911	36.0854	35.8927
36.5118	40.4702	36.2372	34.124	36.0567	35.8497
36.6559	40.5311	36.1019	33.9347	36.084	35.8838
36.7201	40.5322	36.0062	33.9027	35.9725	36.1156
36.5793	40.37	36.0779	33.8948	35.8746	36.192
36.5614	40.3122	36.2601	33.815	36.0294	36.5609
36.5077	40.4418	36.1348	33.8032	35.9877	36.3328
36.3984	40.4991	36.0132	33.97	35.8321	36.4948
36.404	40.6722	36.0967	34.1092	35.914	36.3905
36.5513	40.7084	35.9029	34.2828	35.8461	36.5148
36.5037	40.5805	36.2427	34.0085	35.6695	36.5215
36.5967	40.5302	36.127	34.1506	35.7514	36.4465
36.6426	40.759	35.9527	34.2918	35.8278	36.3268
36.5416	40.7861	35.9981	34.322	35.9709	36.3455
36.6894	40.7055	35.8828	34.2452	35.7303	36.3127
36.6104	40.6774	35.8169	34.0997	35.885	36.3566
36.5941	40.724	35.8243	34.1261	35.8573	36.2664
36.4821	40.8197	35.9443	34.0809	35.8236	36.144
36.4642	40.7679	35.9782	34.0034	35.9633	36.2449
36.4128	40.8842	36.0117	34.0969	36.1482	36.0283
36.2755	40.6396	35.7791	34.1609	36.0435	36.0911
36.2635	40.4417	35.782	34.0954	35.9941	36.0601
36.3605	40.3993	35.8368	34.0523	36.1609	36.1389
36.2588	40.5125	35.8746	33.9668	36.1038	36.411
36.197	40.6155	36.1775	34.0738	36.2099	36.3615
36.4282	40.6008	36.1551	34.1818	36.0568	36.4509
36.4601	40.6698	36.1229	34.1485	35.9266	36.4862
36.5795	40.7007	35.9184	34.2464	36.0226	36.6632
36.6832	40.6776	35.959	34.2851	36.0648	36.5225
36.499	40.7014	35.9725	34.4585	36.3063	36.3388
36.2806	40.7344	36.1148	34.4053	36.3447	36.4437
36.4156	40.6123	36.1261	34.3898	36.2328	36.494
36.1681	40.6221	36.0997	34.3513	36.1555	36.4105
36.1162	40.655	35.9997	34.4061	36.3025	36.3301
36.2017	40.7938	36.0392	34.395	36.2591	36.5157
36.1956	40.6718	36.2448	34.392	36.2796	36.5277
36.3289	40.5609	36.1673	34.448	36.2637	36.4049
36.2553	40.6227	36.1285	34.5061	36.2312	36.7259
36.2395	40.6589	36.0641	34.3418	36.1462	36.8096
36.4029	40.6692	36.1447	34.2663	35.9564	36.674
36.5112	40.7579	36.0936	34.1907	36.1199	36.7011
36.3548	40.9641	35.9985	34.0128	36.0646	36.6962
36.1225	40.8763	36.0414	33.9074	35.9032	36.4656
36.0205	40.8994	36.1928	34.0529	35.979	36.3894
36.0706	40.9569	36.1382	33.8811	35.9658	36.4903
36.1226	40.7756	35.9892	34.1403	35.9501	36.4432
35.9651	40.7712	36.0532	34.2517	36.0257	36.3043
35.8384	40.8117	35.9858	34.0888	36.2488	36.4252
35.8526	40.8895	36.1364	34.0134	36.2642	36.4686
35.9153	40.8293	35.9704	33.9556	36.1284	36.4751
36.084	40.9419	35.9043	34.118	35.8621	36.2549
36.0461	40.7858	36.004	34.0157	35.9667	36.3602
36.0726	40.5704	35.855	34.1409	35.8359	36.2346
36.2281	40.7443	35.6433	34.0943	35.96	36.3184
36.2289	40.965	35.8313	34.2534	36.1372	36.0752
36.3428	40.9204	35.8791	34.1427	36.178	36.2142
36.3088	41.1067	36.0339	34.2002	36.0524	36.2313
36.2242	41.0774	35.9976	34.1507	36.0065	36.3514
36.1613	40.9885	36.0552	34.2036	35.9069	36.3057
36.1766	41.0257	35.9534	34.2732	36.046	36.2485
36.2389	40.9724	35.8905	34.1742	36.0603	36.081
36.5774	40.9156	36.0331	34.0902	35.9124	36.1131
36.5253	41.0135	36.2152	33.9916	36.0129	35.9927
36.5432	40.9329	36.3549	34.079	36.0678	36.1202
36.4815	40.676	36.2298	34.0206	36.158	36.0394
36.2937	40.7807	36.1409	33.9449	36.0836	36.1981
36.259	40.8209	36.3236	34.0952	36.0936	36.2717
36.5147	41.0077	36.188	34.2573	35.9124	36.348
36.5417	41.0164	35.96	34.276	35.9915	36.3926
36.5849	41.0687	35.9717	34.3149	36.1565	36.4596
36.5892	41.0648	35.9799	34.3407	36.2985	36.3544
36.2092	40.9662	35.8003	34.2657	36.1846	36.2183
36.184	40.9289	35.6867	34.1999	36.413	36.144
35.9871	41.0733	35.5807	34.2153	36.2967	36.1707
36.0524	41.3565	35.6445	34.014	36.3387	36.4609
36.2269	41.2891	35.7152	34.1179	36.4638	36.6183
36.1889	41.1342	35.5943	34.3363	36.4011	36.5279
36.1969	40.9465	35.5944	34.3586	36.3122	36.336
36.3239	41.0242	35.5954	34.3596	36.1856	36.2624
36.342	40.9549	35.5626	34.2452	36.0626	36.3854
36.3689	40.8809	35.6585	34.3124	36.2909	36.39
36.2383	40.8307	35.5402	34.2678	36.3821	36.4827
36.0532	40.8608	35.6969	34.1933	36.1827	36.3429
36.0126	41.0943	35.7478	34.0901	36.2553	36.3417
36.0508	41.1146	35.7943	34.0503	36.3809	36.4241
36.2839	40.9985	35.9927	34.1317	36.2788	36.4505
36.3043	40.9546	35.8897	34.1558	36.1979	36.4431
36.3966	41.0232	35.9415	34.2057	36.2853	36.5061
36.3396	40.8437	36.1416	34.1797	36.1839	36.3951
36.0692	41.0069	36.1179	34.1182	36.2672	36.4042
36.2541	40.9964	35.9575	34.1256	36.1587	36.248
36.1992	40.9815	36.0611	33.8444	36.3195	36.1962
36.1305	41.0259	36.4142	34.0626	36.1583	36.2268
36.3642	41.1063	36.3862	34.0402	36.1579	36.3548
36.2785	41.1152	35.9175	33.9084	36.1047	36.531
36.3177	40.9099	35.9822	33.8883	36.1162	36.5205
36.3085	41.0906	35.9662	33.9303	36.1221	36.4493
36.2602	41.0662	36.042	34.166	36.136	36.4089
36.2672	40.9052	36.027	34.0612	36.0839	36.19
36.1171	40.8059	35.8828	34.1131	36.1638	36.0637
36.1322	40.9576	36.1852	34.0206	36.3525	36.0056
36.2233	40.8648	36.1292	33.9318	36.334	36.0094
36.2507	40.5712	35.9057	34.1144	36.295	36.1372
36.372	40.785	35.9814	34.1932	36.0886	36.1472
36.4947	40.9344	36.0139	34.0561	36.1015	36.1932
36.5257	41.048	35.8664	34.0794	36.017	36.0749
36.4694	41.0594	35.8839	34.2526	36.0891	36.46
36.398	41.1014	35.8416	34.1187	36.2786	36.3329
36.5211	40.8037	35.7469	34.0316	36.3354	36.21
36.5367	40.8047	35.9269	34.2025	36.3152	36.3467
36.4295	40.9467	35.9646	34.09	36.2522	36.3792
36.5698	40.8009	35.893	34.0206	36.5135	36.2585
36.4038	40.6318	35.7963	34.1884	36.3319	36.4787
36.5123	40.3868	35.5911	34.3311	36.1898	36.5336
36.6629	40.535	35.6998	34.4664	36.0701	36.4714
36.444	40.5775	35.6939	34.4568	36.0343	36.3424
36.4658	40.8207	35.8107	34.1995	36.1183	36.4214
36.4045	40.8313	35.7227	34.3249	36.3513	36.6403
36.2383	40.7632	35.5885	34.2689	36.3432	36.4696
36.2399	40.826	35.648	34.2416	36.2141	36.4895
36.1179	40.9109	35.6762	34.3556	36.4052	36.6607
36.3182	40.8541	36.0059	34.1561	36.4256	36.6098
36.4924	40.8638	35.9001	34.2527	36.6489	36.325
36.4884	40.6419	35.7868	34.1306	36.6975	36.5027
36.448	40.4816	36.1028	34.1206	36.4297	36.635
36.4093	40.5583	35.8869	34.2124	36.0142	36.6414
36.5488	40.5893	36.144	34.0506	36.4278	36.4063
36.2678	40.7144	36.1692	33.9183	36.1659	36.3983
36.0713	40.4406	36.0503	33.9464	36.1817	36.4099
36.1256	40.2387	36.2615	34.0386	36.1907	36.2848
36.1591	40.3879	36.2455	33.857	36.2005	36.6141
36.1534	40.5718	36.1043	33.7649	36.129	36.4651
36.1707	40.4236	36.0654	34.0231	36.0883	36.0239
36.0947	40.6671	36.2787	33.9844	36.2779	36.3464
36.0255	40.6074	36.3641	33.9585	36.2058	36.2885
36.0546	40.707	36.3514	34.0409	36.2369	36.1949
36.0038	40.6475	36.1723	34.2063	36.2844	36.2403
36.0413	40.5762	36.198	34.2452	36.1531	36.0685
36.0355	40.8437	36.2247	34.0913	36.2348	36.0199
36.2611	40.8674	36.1416	34.2466	36.0694	36.1808
36.0643	40.5567	36.2442	34.1531	36.1472	36.3885
36.1216	40.7903	36.1524	34.0478	36.1444	36.4207
36.182	40.8491	35.9747	34.101	35.8939	36.1994
35.9547	40.8391	36.1392	34.2318	36.1156	36.1398
36.0928	40.6593	35.9328	34.1516	36.0566	36.4179
36.0978	40.4081	36.2122	34.1697	35.8597	36.174
36.0862	40.5398	36.0594	34.0838	35.9746	36.0892
36.1179	40.3419	36.1864	34.1916	36.1389	36.3513
35.8998	40.7214	36.3647	34.2297	36.3851	36.5224
35.8732	40.5282	36.437	34.3939	36.42	36.4553
36.1474	40.5894	36.4218	34.2875	36.274	36.314
36.1511	40.8663	36.4543	34.3327	36.2846	36.2129
35.9521	40.5182	36.4761	34.2914	36.3038	36.1879
35.9409	40.4671	36.5436	33.8831	36.4613	36.2991
36.0345	40.5468	36.4468	34.0591	36.5215	36.1939
35.9862	40.8645	36.2258	34.3126	36.33	36.4072
36.1218	40.9217	36.2256	34.1886	36.239	36.4823
36.0186	40.8339	36.4494	34.0955	36.3467	36.4444
36.0496	40.8262	36.3936	34.298	36.3769	36.5783
36.0311	40.5698	36.1761	34.2263	36.4983	36.4568
36.0638	40.6202	36.3356	34.1897	36.6333	36.5169
36.2102	40.7391	36.4946	34.1144	36.4941	36.6418
36.1823	40.8486	36.4017	34.2101	36.474	36.7338
36.0398	40.8508	36.3215	34.0233	36.3458	36.6383
36.2558	40.891	36.3919	34.0679	36.2805	36.6405
36.1735	40.9964	36.4426	33.9275	36.3032	36.7909
36.3333	40.8422	36.3501	34.1431	36.2523	36.8103
36.3854	40.8196	36.3624	34.0492	36.2193	36.7256
36.4076	40.8992	36.2319	33.9467	36.2094	36.7216
36.4733	40.6543	36.2376	33.9892	36.1119	36.5365
36.4544	40.7501	36.4999	34.1196	36.0641	36.4995
36.3951	40.9095	36.4536	33.9441	36.174	36.4496
36.3255	41.0228	36.4529	34.1077	36.1648	36.314
36.2709	41.0828	36.4326	34.026	36.3145	36.2362
36.4305	41.013	36.4249	34.0269	36.4572	36.3536
36.3666	40.886	36.3401	33.9606	36.535	36.2334
36.1682	40.9602	36.2837	33.9245	36.491	36.382
36.1217	41.1155	36.1549	34.0332	36.4886	36.4927
36.3248	40.9319	36.2547	34.0449	36.6293	36.5825
36.3712	40.807	36.3735	34.0156	36.5112	36.2676
36.3337	40.7289	36.3021	34.0825	36.486	36.4361
36.4201	40.8728	36.2843	34.2631	36.5223	36.3638
36.2262	41.0615	36.2082	34.1265	36.4917	36.2357
36.3951	41.2674	36.1093	34.2547	36.4646	36.263
36.3708	41.1429	36.1166	34.2694	36.4625	36.4576
36.222	41.0122	36.1606	33.9071	36.1962	36.2247
36.1284	40.9887	36.3578	34.1086	36.1747	36.2341
36.1362	40.7492	36.287	34.1545	36.0512	36.2764
36.1896	40.9748	36.5949	34.5491	36.1474	35.9827
36.1564	40.8687	36.4951	34.5782	36.2825	36.0966
36.3117	40.8771	36.6859	34.4179	36.1734	36.0247
36.2774	41.1568	36.3785	34.4241	36.1181	35.7771
36.1899	41.1437	36.3258	34.2881	36.015	35.6292
36.2265	41.1451	36.2109	34.3026	36.0516	35.7129
36.179	41.1219	36.1641	34.3771	36.0683	35.8309
36.2207	41.208	36.1054	34.2093	36.1245	35.7111
36.2817	41.1414	35.9972	34.2049	36.2764	35.8917
36.1035	41.3746	35.9721	34.1123	36.2575	35.8777
36.2753	41.171	36.0638	34.3046	36.3053	35.9283
36.3204	41.0988	36.0056	34.2921	36.3795	35.7583
36.1749	41.1614	35.9505	34.1954	36.3574	35.7401
36.1918	41.2002	36.0019	33.9764	36.134	35.7894
36.2051	41.2927	35.9459	34.036	36.1159	35.8449
36.1131	41.2078	36.0227	34.1667	36.1777	35.7234
36.1573	41.2637	36.028	34.1086	36.0419	35.7981
35.9281	41.421	36.1585	33.9383	36.2337	35.6585
35.7119	41.3956	36.2263	34.0694	36.0884	35.5973
35.7527	41.1321	36.1961	34.2538	36.1902	35.4438
36.0263	40.9626	36.6	34.1352	36.4365	35.3809
35.9787	40.8773	36.6666	34.151	36.2287	35.5307
36.0533	41.154	36.4964	34.2167	35.9913	35.6258
35.9211	41.1513	36.4387	34.4468	36.2805	35.4982
35.7829	40.9676	36.2753	34.2078	36.43	35.4156
35.8991	41.0989	36.338	34.0199	36.2985	35.4267
36.0105	41.2106	36.0636	33.9052	36.3539	35.5661
36.1292	41.2087	36.0216	33.9397	36.2248	35.6379
36.1561	41.2117	36.0874	33.8666	36.0024	35.6699
36.2864	41.1766	36.2993	33.9543	36.1284	35.5891
36.5117	40.9095	36.2215	33.955	36.1412	35.7978
36.4005	40.9974	36.389	34.0605	36.0925	35.7013
36.0913	40.9757	36.3369	34.1301	36.1066	35.8028
36.1322	41.0462	36.1537	34.0172	36.1793	35.8011
36.209	41.1817	36.1063	34.107	36.2019	35.6573
36.1724	40.9453	36.2117	34.064	36.0732	35.6158
36.1179	41.0891	36.1331	33.8162	36.1811	35.6067
35.9658	40.9891	36.2254	33.8741	36.1091	35.6195
36.238	41.3042	36.2694	33.9232	36.1287	35.5782
36.1658	41.2356	36.1704	34.0954	36.2486	35.7272
36.0001	41.2202	35.977	34.0601	36.0872	35.5081
35.9762	41.1642	35.8304	33.9983	36.1228	35.4605
36.1078	41.1911	35.8923	34.0497	36.0328	35.7868
36.2356	41.2625	35.8458	33.9139	36.0772	35.7702
36.005	41.3917	36.2477	34.0836	36.1283	35.3963
35.8748	41.5941	36.2659	33.9991	36.0444	35.5631
35.9686	41.7313	36.4476	33.9332	36.1202	35.7078
36.2743	41.6614	36.2554	33.9343	36.1218	35.5981
35.9484	41.5957	36.1957	33.987	35.9962	35.6616
35.8123	41.6211	35.9808	33.9085	35.8733	35.6374
35.8542	41.4892	36.1883	33.9608	35.9157	35.5788
36.0646	41.5898	36.0797	33.7475	35.7833	35.7038
36.1197	41.5966	36.0455	33.9515	35.904	35.6344
36.2058	41.6333	36.3659	33.8017	36.1649	35.7075
36.366	41.6134	36.475	33.8884	36.0766	35.6166
36.2034	41.5753	36.2547	34.0369	36.1329	35.4722
36.2697	41.377	36.1476	34.0836	36.0645	35.4489
36.4507	41.3785	36.0014	34.1195	36.0888	35.3618
36.2647	41.3797	36.0657	33.9083	36.1353	35.4569
36.4307	41.3711	36.019	33.9865	36.1255	35.4742
36.2281	41.2404	36.1646	33.9318	36.113	35.4525
36.2446	41.362	36.1453	34.0233	36.0155	35.5497
36.0393	41.3611	36.0786	34.1861	35.9816	35.4683
36.0863	41.4643	35.8947	33.936	36.0991	35.5406
36.1934	41.4685	35.8367	34.0234	36.1917	35.8582
36.0734	41.2564	36.0388	33.9274	36.3088	35.8218
35.9466	41.382	36.0355	34.0609	36.1187	35.9632
36.0602	41.4513	36.0189	34.1681	36.1269	35.7344
35.928	41.3852	36.1208	34.0773	35.9013	35.917
35.9474	41.3095	36.3006	34.1029	36.2212	35.8619
35.7165	41.2125	36.1282	34.1156	36.2664	35.8948
35.7024	40.9759	35.9386	34.1302	36.0201	35.8884
35.7467	41.1483	35.9243	34.1324	36.0957	35.7916
35.8415	41.1224	35.9206	34.1312	36.2839	35.6692
35.7139	41.2935	36.0789	34.0685	36.3239	35.9283
35.7485	41.3295	35.9458	33.9636	36.1102	35.9928
35.7718	41.2287	35.932	33.9696	36.1659	35.9604
35.7788	41.0833	35.8764	33.9594	36.2443	36.0453
35.8319	41.2269	35.93	33.8746	36.1787	35.8985
35.902	41.617	35.87	33.8797	36.1091	35.879
35.8379	41.5556	35.8335	33.9197	36.0012	35.9455
35.8136	41.5643	35.726	34.09	35.9891	35.9381
35.6646	41.3507	35.6089	33.9939	36.2908	35.9831
35.9924	41.3258	35.7868	33.8854	36.087	35.9439
36.0107	41.2108	36.1806	33.9315	36.2906	36.1543
35.7956	41.3648	35.9218	34.0406	36.3444	36.0339
35.685	41.4372	35.949	33.8395	36.2869	36.0159
35.8731	41.4793	35.9395	33.9938	36.519	36.0866
35.753	41.5052	35.882	33.9382	36.4056	35.9998
35.6366	41.6231	35.8933	34.0239	36.1698	36.1081
35.9035	41.6943	35.9337	33.9744	36.0456	35.9529
36.0604	41.6562	35.9709	34.2644	36.0033	35.9183
35.8504	41.6281	35.9108	34.3065	36.2711	35.9576
35.6088	41.6138	35.8342	34.2026	36.0738	35.9366
35.4707	41.5551	35.8334	34.0946	36.1946	35.7638
35.7619	41.8165	35.9999	34.072	36.4326	35.6848
35.7192	41.9955	35.9825	34.1028	36.3566	35.6826
35.8409	42.0615	36.1422	34.1832	36.3462	35.6199
36.0687	41.8818	36.2282	34.3575	36.5056	35.5
36.1365	42.0493	36.134	34.3032	36.289	35.6869
35.9786	42.1012	36.1374	34.0612	36.397	35.6451
35.8662	42.2266	36.0829	33.9159	36.4038	35.709
35.7368	42.4699	36.0961	34.0896	36.3059	35.8398
35.7855	42.1603	36.1782	34.1868	36.3126	35.7153
35.8587	42.2149	36.1551	34.1099	36.284	35.9132
35.6248	41.8002	36.0271	34.1551	36.477	35.9421
35.9101	42.0212	36.0904	34.2371	36.5592	36.055
35.8218	41.973	36.2236	34.1737	36.6274	36.0735
35.8253	42.0587	36.2215	34.0979	36.6782	36.1488
35.9044	41.9541	36.3384	34.304	36.6676	36.0836
35.9801	42.0684	36.3237	34.2843	36.3377	36.0168
35.7901	42.0902	36.228	34.2824	36.449	36.1041
35.7544	41.9099	36.1562	34.3288	36.4811	36.2933
35.9412	41.7946	36.2261	34.106	36.4251	36.5
35.9064	41.9829	36.3948	34.3213	36.3118	36.3047
35.9971	41.8871	36.0864	33.9872	36.2898	36.1822
35.8603	41.8925	36.3292	33.9579	36.2456	36.2698
35.7864	41.7821	36.0352	33.9652	36.2154	36.1638
35.8676	41.7765	36.1926	34.1148	36.1851	36.053
35.7967	41.6789	36.383	34.1328	36.0737	35.8223
35.7918	41.8861	36.3642	34.0011	36.1823	35.802
35.9007	41.7363	36.4288	34.0336	36.0701	36.0584
35.7589	41.7689	36.5649	34.0764	35.9846	36.2139
35.7224	41.7162	36.4127	34.0758	35.8915	35.9459
35.8218	41.6739	36.3893	34.1915	35.8446	36.1264
35.9362	41.7106	36.3547	34.0601	35.9997	35.9785
35.798	41.6185	36.1098	33.9236	35.9441	35.9327
36.0013	41.7459	36.033	33.9737	35.8777	36.0749
36.1715	41.8467	36.151	33.8999	35.7952	36.1873
35.9887	41.6359	36.0773	33.9834	35.9749	36.2088
36.2075	41.7245	36.0221	33.787	35.8367	36.2827
36.3446	41.9396	36.1958	33.9075	35.7979	35.9875
36.2052	42.2034	36.2967	33.8923	35.7686	35.9127
36.1615	42.1218	36.0512	33.8892	35.9473	35.9027
36.1707	41.9523	36.01	33.9996	35.7726	36.106
35.8651	41.8373	36.0664	34.0996	35.9216	36.1815
35.815	42.1171	35.9915	34.1566	35.912	36.1682
35.7842	42.3161	35.7562	34.0767	35.9596	36.248
35.8508	42.2473	35.9567	34.0798	35.8379	36.2285
35.8	42.3077	36.1701	33.9184	35.6551	36.0602
35.7215	42.2607	36.0573	33.9367	35.7899	35.9717
35.7337	42.2932	36.1578	33.9621	35.5844	36.0158
35.7238	42.1572	36.0997	33.9337	35.7272	36.2629
35.7441	42.0604	35.8483	33.7423	35.5546	36.1607
35.7791	42.097	35.8697	33.6315	35.4381	36.2061
35.7606	41.9613	35.9998	33.7093	35.5481	35.9855
35.727	42.0659	36.0338	33.8703	35.6043	36.3132
35.5092	42.4587	35.8874	33.9988	35.4992	36.2681
35.6099	42.4486	35.9222	33.8749	35.6157	36.052
35.5852	42.3828	36.1499	33.8064	35.695	36.1758
35.5362	42.2805	36.0296	34.0054	35.6897	36.392
35.4013	42.4246	35.8846	33.9953	35.6795	36.3432
35.2949	42.5074	35.9707	33.9974	35.5429	36.2475
35.4876	42.6185	35.8019	33.9729	35.6893	36.2182
35.4721	42.5766	35.8672	33.9562	35.8463	36.2042
35.4659	42.434	35.7274	34.1518	35.9772	36.3166
35.6208	42.1543	35.7249	34.0191	35.9765	36.2782
35.5124	42.177	35.7624	33.9769	36.1702	36.375
35.4118	42.4664	35.7811	34.027	36.0605	36.429
35.426	42.2822	35.9353	34.0032	35.9014	36.4423
35.3727	42.0267	36.1033	34.0806	36.0655	36.3954
35.4775	42.2258	36.1022	33.9497	36.1229	36.4427
35.6622	42.3016	36.0123	33.934	36.2629	36.4939
35.6232	42.3306	36.2675	34.1523	36.1644	36.4704
35.6602	42.0273	35.9981	34.2459	36.218	36.2687
35.5394	42.0877	35.8346	34.326	36.1453	36.2764
35.4494	42.1497	35.8469	34.0138	36.0851	36.1252
35.78	41.9567	35.7336	33.8498	36.1643	36.0983
35.7397	42.0114	35.7057	33.9473	35.8265	36.1707
35.9133	41.8988	35.8689	34.0846	36.0284	36.2424
35.9127	41.8924	35.8636	34.0477	36.0161	36.1971
35.965	41.8566	35.823	34.024	35.8033	36.2971
35.9405	42.0052	35.7307	34.1184	35.8463	36.3184
35.9609	41.7065	35.7433	34.0596	35.793	36.3835
35.8361	41.8375	35.7618	33.8858	35.8855	36.4765
35.7107	42.1251	35.744	33.9205	35.9765	36.5667
35.9525	42.226	35.6636	33.9461	35.8368	36.3658
35.8946	42.1869	35.7615	33.988	35.8164	36.3795
35.794	42.0299	35.6845	34.0128	35.8765	36.4019
35.9247	41.855	35.6527	34.0467	35.9055	36.4442
35.7498	41.8587	35.8712	33.9983	36.08	36.2954
35.9116	41.9692	35.7847	33.9365	36.1187	36.3536
36.0025	41.8269	35.7354	33.9268	36.0924	36.5118
35.8291	41.865	35.8498	33.9741	36.0487	36.4593
35.885	41.9078	36.0702	34.2427	36.1597	36.4711
36.1016	41.9988	36.1778	34.0109	35.9984	36.6295
36.2469	41.9517	36.1594	33.9596	36.043	36.6352
36.1099	41.8354	35.8069	34.1094	36.0812	36.598
36.0634	42.1054	35.7717	34.087	35.9718	36.5547
35.6953	42.1774	35.9135	34.1229	35.9699	36.659
35.7809	41.9622	36.0266	34.2557	35.975	36.7398
35.8819	42.1533	36.0247	34.0882	36.0757	36.7389
35.8807	42.4308	36.1177	34.0087	35.9752	36.6219
35.856	42.2868	36.2127	34.0604	36.2867	36.6643
35.597	42.0163	36.0809	34.1917	36.2898	36.7867
35.7392	42.008	35.9543	34.2009	36.1314	36.7601
35.5595	41.8786	35.9848	34.0096	36.002	36.8867
35.6408	41.838	35.8848	34.117	35.9206	36.7194
35.4465	41.8745	35.7996	34.0572	36.1831	36.6534
35.4731	41.8871	35.8861	34.215	36.1826	36.5995
35.5766	41.75	35.7883	33.8924	36.3351	36.43
35.7704	41.7653	36.0273	34.0683	36.5821	36.2395
35.6996	41.7011	36.0181	34.0853	36.3141	36.3115
35.8385	41.4969	36.1141	34.0955	35.9819	36.422
35.6984	41.5719	35.8962	34.015	35.9535	36.2018
35.7294	41.5623	35.8837	34.0387	36.1723	36.1963
35.7455	41.6671	35.8804	34.1321	36.2282	36.4018
35.8379	41.728	35.8893	33.9345	36.2086	36.3161
35.8312	41.5592	35.817	33.9542	36.045	36.2068
35.9502	41.4853	35.8392	33.9094	35.9168	36.1438
35.7512	41.7295	35.7763	34.0075	35.9847	36.3269
35.7554	41.4171	35.8634	34.0139	35.9251	36.5819
35.8104	41.3329	35.6109	33.9084	35.8375	36.4022
35.781	41.7898	35.6612	34.1352	35.7416	36.4685
36.0985	41.7704	35.7864	34.2069	36.0139	36.4175
35.8205	41.8907	35.8076	34.0969	36.1393	36.2753
35.7165	41.7798	35.9477	34.1459	36.087	36.248
35.6426	41.9616	35.9885	33.9266	35.9157	36.1607
35.6634	41.9551	35.9721	33.9258	35.8809	36.249
35.6308	41.6967	36.0798	33.9758	36.0442	36.3782
35.728	41.8987	35.9647	34.1063	36.0614	36.4668
35.7289	42.1136	36.0485	34.0802	35.9139	36.5174
35.8762	41.6831	36.2573	34.1179	36.1109	36.615
35.651	41.9009	35.9995	34.0054	36.1435	36.5513
35.7081	41.8327	35.7707	34.173	35.9801	36.4492
35.8756	41.7377	35.6425	34.3025	35.948	36.2764
35.6095	41.8516	35.6033	34.2388	35.9591	36.4874
35.8625	41.9281	35.4837	34.1069	35.8547	36.6585
35.6664	41.9063	35.8644	34.2833	35.7541	36.6468
35.7016	41.9123	35.9901	34.0432	35.9467	36.6564
35.804	41.9394	35.9181	34.127	36.02	36.5322
35.7161	41.9758	35.8454	34.1522	36.1108	36.6154
35.3051	41.9549	36.0247	33.8373	36.0961	36.6126
35.2192	41.7074	36.0001	34.0698	36.1566	36.5301
35.3565	41.6035	35.8844	34.0791	36.1694	36.607
35.6057	41.7089	35.8999	34.1878	36.1763	36.6182
35.7481	41.6777	35.9072	34.224	36.214	36.6157
35.4743	41.6242	35.7571	34.2165	36.2095	36.7012
35.6094	41.7408	35.7656	34.241	36.2778	36.5056
35.8586	41.8612	35.8705	34.3625	36.4927	36.5735
35.7301	41.8354	36.1569	34.2933	36.404	36.6403
35.7382	41.6574	35.9242	33.9879	36.231	36.4865
35.8583	41.8073	35.9454	34.1077	36.2057	36.6461
35.6825	41.7026	35.9982	34.1434	36.1814	36.3191
35.6522	41.7418	36.167	34.2324	36.0912	36.3217
35.5265	41.6455	36.0543	34.253	35.9776	36.4181
35.5152	41.6322	36.1617	34.3143	36.0119	36.4284
35.5522	41.6207	36.1878	34.2156	35.9526	36.3402
35.3657	41.9633	36.0803	34.2805	35.9053	36.1676
35.3384	42.1106	36.1527	34.362	36.1666	36.2754
35.3455	41.9667	35.9842	34.1234	36.2923	36.5343
35.2055	42.0755	36.0489	34.085	36.2349	36.2267
35.3986	41.9576	36.0844	33.9586	36.1265	36.111
35.4219	41.948	35.8395	34.0748	35.9395	36.0472
35.3488	41.8273	35.9163	33.932	35.911	36.0625
35.2377	41.9245	36.1442	34.0409	36.0595	36.0242
35.4904	41.9338	35.9217	34.1611	36.1831	35.889
35.5216	41.9491	35.6173	34.1099	36.0925	36.0461
35.6723	41.9021	35.7962	33.9431	36.1399	35.9988
35.696	41.6775	35.798	34.1364	36.1645	35.9015
35.5693	41.2916	35.9368	33.9768	36.1618	36.0554
35.7184	41.587	36.0395	33.9244	36.1503	36.0356
35.6145	41.6175	35.9872	33.9921	36.0879	36.1239
35.5199	41.5566	35.9548	34.2691	36.0997	36.0914
35.5904	41.4536	36.0721	34.3797	36.3513	35.9173
35.7003	41.3624	36.1116	34.3478	36.1724	35.8339
35.6062	41.6472	36.1497	34.5312	35.9768	35.7513
35.5421	41.7847	35.9076	34.6214	35.9413	35.8008
35.4956	41.8692	35.8184	34.3004	36.0456	36.1679
35.2392	41.7843	35.8159	34.2913	36.1865	36.0961
35.3842	41.704	35.889	34.0697	36.3061	36.1161
35.3041	41.8263	35.7531	34.4143	36.2833	36.5057
35.2945	41.6905	35.8193	34.4487	36.2437	36.5267
35.4851	41.6863	36.2879	34.1832	36.3371	36.3687
35.4386	41.7705	36.0655	34.2278	36.4193	36.3392
35.3056	41.8675	35.8851	34.1517	36.3649	36.1831
35.2968	41.6626	35.9712	34.2329	36.5673	36.2213
35.3921	41.5975	35.9385	34.0541	36.4733	36.3371
35.2198	41.7214	36.2143	34.1441	36.4414	35.9506
35.4517	41.7565	36.3336	33.922	36.3767	36.058
35.4968	41.9477	36.3998	34.0585	36.0738	35.9453
35.7595	42.0266	36.2787	34.0304	36.3237	36.0054
35.5235	42.0116	36.1798	34.1339	36.3649	36.2743
35.5146	41.9158	36.0379	34.2179	36.2365	36.4433
35.5402	42.0333	35.8603	34.2611	36.2753	36.5023
35.4977	42.157	35.6724	34.1479	36.3648	36.4071
35.6859	41.9521	35.7503	34.0771	36.3739	36.2629
35.6189	41.9497	35.932	34.2143	36.4642	36.0609
35.6187	42.0428	35.9089	34.3474	36.1593	36.0077
35.5685	42.0247	36.0991	34.1813	36.2521	36.0566
35.5947	42.1167	36.154	34.0789	36.1277	36.1597
35.4382	42.1623	36.2039	34.074	36.0881	36.057
35.562	42.0063	36.0975	34.0158	35.9856	36.0182
35.6254	41.9575	35.6972	34.1368	36.1345	36.073
35.4524	42.0524	35.9201	34.4359	36.1766	36.0601
35.553	42.4617	35.8714	34.2811	36.1188	35.9659
35.6101	42.2847	35.8637	34.2663	36.0475	36.3266
35.5585	42.1472	35.7461	34.2016	36.1414	36.099
35.6584	42.1612	35.9219	34.2684	36.1912	35.883
35.6961	41.9583	35.8707	34.0968	36.1799	36
35.8144	42.0865	35.891	34.1244	36.3339	36.0875
35.8225	41.8953	35.8775	34.2552	36.3409	36.0992
35.6229	41.9743	35.9459	34.3805	36.3203	36.0401
35.7839	41.841	36.2455	34.4017	36.3562	36.2142
35.7862	41.8024	35.9912	34.476	36.5001	35.8805
35.7374	41.8319	35.6861	34.4127	36.5911	35.946
35.5502	41.7619	35.6895	34.4241	36.4033	36.0535
35.4141	41.8184	35.8762	34.307	36.3231	36.0536
35.5543	41.911	35.8675	34.2486	36.1178	35.8713
35.7027	42.2655	36.0208	34.2944	36.2555	35.9227
35.5471	42.2127	36.0245	34.3835	36.1511	36.1494
35.4687	42.2051	35.9009	34.3552	36.1896	36.2611
35.6233	42.2096	35.9469	34.2993	36.2859	36.1841
35.582	42.2224	36.0908	34.0322	36.1466	36.1199
35.4555	42.2623	35.9177	34.047	36.392	36.2582
35.5182	42.0451	35.9994	34.2044	36.2806	36.1448
35.6207	41.9673	35.9363	34.4138	36.0945	36.0153
35.6667	42.1183	35.8745	34.2333	36.1202	36.1871
35.6404	42.0796	36.0038	34.1245	36.2508	36.2272
35.7327	42.222	36.2591	34.0967	36.1863	36.174
35.5621	42.1659	36.3465	34.1177	36.1695	36.1265
35.4295	41.9601	36.3854	34.2386	36.1227	36.174
35.4826	41.9998	36.139	34.1562	36.1125	35.9638
35.3354	41.9857	36.1355	34.1595	35.8124	35.9167
35.2243	42.3116	36.282	34.4798	35.949	35.9587
35.3404	42.2513	36.1616	34.6084	35.8578	35.8227
35.2961	42.5161	36.1624	34.5313	36.0131	35.8773
35.3992	42.6289	36.1518	34.3071	36.1029	36.3259
35.6007	42.4721	36.2007	34.1416	35.9074	36.2203
35.7361	42.4584	36.481	34.1928	35.9863	36.0505
35.6311	42.4391	36.5168	34.3333	35.9535	36.082
35.6001	42.4178	36.444	34.261	36.1363	36.215
35.638	42.4997	36.1757	34.3321	36.3232	36.2069
35.6326	42.5088	36.4196	34.4501	36.2624	36.1289
35.5904	42.4667	36.6735	34.3332	36.4183	35.9783
35.3159	42.3133	36.4633	34.1055	36.4099	36.0464
35.4317	42.3414	36.5834	34.2257	36.2122	36.0746
35.5714	42.1399	36.405	34.2416	36.4329	36.0423
35.5974	42.1457	36.3619	34.1088	36.1916	35.9149
35.5227	42.0523	36.3093	34.0965	36.0857	36.1326
35.4525	42.0015	36.5643	34.2034	36.1636	36.0879
35.4997	41.88	36.6759	34.401	36.1063	36.0635
35.7804	42.1159	36.4322	34.2651	36.0874	36.1811
35.5789	41.9959	36.1338	34.2794	36.1874	36.1643
35.3409	42.0533	36.0888	34.3498	36.2638	36.2041
35.1841	41.8977	36.2086	34.3013	36.0808	36.3072
35.5212	41.9535	36.2552	34.0644	36.048	36.0405
35.39	42.0494	36.3996	34.0665	36.0814	35.7297
35.4262	42.1814	36.4001	33.9818	35.9538	35.8973
35.4132	42.2038	36.3944	34.007	36.1158	36.0167
35.2359	42.237	36.1904	33.9154	36.0783	36.1047
35.3572	42.4421	36.3417	34.0234	36.1047	35.972
35.2941	42.3266	36.1398	33.9323	36.2347	35.9456
35.261	42.3597	36.1978	34.1078	36.0816	36.2055
35.434	42.2712	36.272	34.4269	36.2818	35.989
35.3501	42.1623	36.3563	34.4811	36.1439	36.1716
35.409	42.0222	36.4435	34.2777	36.3101	36.212
35.4741	41.9489	36.4543	34.2004	36.4318	36.3214
35.4984	41.9387	36.1275	34.3169	36.3062	36.2887
35.531	41.9967	36.2339	34.1275	36.0525	36.1841
35.5149	41.8823	36.359	34.0182	36.137	36.3541
35.3435	41.957	36.2554	34.1482	36.2063	36.3108
35.2971	42.0046	36.2629	34.1592	36.3044	36.4027
35.223	41.9392	36.3868	34.2302	36.3028	36.2797
35.3553	42.0322	36.4825	34.3212	36.3978	36.4765
35.3246	41.9409	36.4813	34.1852	36.4959	36.404
35.4138	41.8718	36.6372	34.0208	36.4358	36.4324
35.414	41.9616	36.5503	34.1412	36.6078	36.6916
35.2506	42.0366	36.5128	34.2103	36.5398	36.7529
35.2111	42.131	36.3683	34.4546	36.2935	36.5787
35.5234	41.995	36.1827	34.4052	36.3106	36.6567
35.6019	42.0281	36.1376	34.2884	36.3529	36.7584
35.7015	41.9221	36.2148	34.1309	36.3235	36.6191
35.6826	41.8493	36.2407	34.0332	36.027	36.6808
35.5848	42.1468	36.254	34.3037	36.277	36.6404
35.74	42.204	36.2193	34.2932	36.269	36.5697
35.7925	42.0817	36.3349	34.196	36.1642	36.4799
35.645	42.134	36.1899	34.2873	36.1503	36.553
35.5954	41.9527	36.1749	34.1891	36.1853	36.518
35.4909	41.8119	36.1016	33.9504	36.2386	36.5959
35.4854	41.9113	36.308	34.2402	36.2328	36.4914
35.677	41.9236	36.0983	34.173	36.3562	36.5055
35.6172	41.874	36.0268	34.3202	36.2734	36.3313
35.5326	42.0576	36.0447	34.4749	36.3876	36.4079
35.5975	41.7695	36.2477	34.4531	36.2014	36.3824
35.5991	41.5325	36.1409	34.5032	36.4236	36.1992
35.435	41.4295	36.0679	34.4837	36.5557	35.9406
35.6716	41.6473	35.9653	34.396	36.3167	36.0964
35.5126	41.9181	36.1746	34.3356	36.2116	36.1223
35.6704	41.8882	36.2151	34.4583	36.4194	36.2744
35.516	41.8597	36.3555	34.3522	36.4323	36.509
35.4836	41.781	36.2592	34.48	36.3682	36.3178
35.6211	41.6599	36.2727	34.3695	36.18	36.3466
35.4825	41.6541	36.2689	34.3245	36.2398	36.3413
35.6959	41.6502	36.3156	34.6442	36.2606	36.471
35.6873	41.8912	36.1607	34.5096	36.2739	36.3622
35.5267	41.6965	36.0702	34.3883	36.2946	36.4274
35.5558	41.8984	36.3441	34.4177	36.0679	36.5571
35.5106	42.0087	36.3508	34.4094	36.0191	36.6725
35.5633	41.6935	36.2048	34.4648	36.3223	36.8583
35.501	41.514	36.4178	34.4533	36.4916	36.4615
35.656	41.5295	36.2821	34.4106	36.3927	36.417
35.5573	41.3671	36.2406	34.5386	36.5475	36.3246
35.4976	41.5109	36.4739	34.4985	36.2964	36.3552
35.5665	41.5359	36.4212	34.4646	36.5274	36.2236
35.423	41.5741	36.4649	34.3815	36.2942	36.2619
35.6426	41.5871	36.4354	34.5041	36.5311	36.2791
35.4451	41.6086	36.5059	34.6845	36.6137	36.1202
35.7033	41.7744	36.4383	34.6071	36.5138	36.3071
35.5966	41.7806	36.664	34.4891	36.5876	36.3647
35.8072	41.5508	36.6972	34.4907	36.5	36.5457
35.5432	41.6206	36.4498	34.4988	36.3917	36.4881
35.8158	41.5059	36.434	34.483	36.4184	36.2987
35.8499	41.6376	36.5365	34.4746	36.5595	36.5109
35.8925	41.4469	36.567	34.4591	36.4944	36.4239
35.9279	41.517	36.6145	34.4233	36.6381	36.3338
35.7694	41.6159	36.6352	34.4954	36.482	36.4842
35.8347	41.864	36.5241	34.5176	36.386	36.4634
35.8395	41.8389	36.2112	34.4205	36.4164	36.3597
35.8315	41.9966	36.0684	34.3636	36.3235	36.3676
35.8206	41.9773	36.0875	34.2368	36.4612	36.3636
35.8192	41.7357	36.2609	34.4053	36.3213	36.3667
35.875	41.828	36.1807	34.1487	36.4372	36.2134
35.8289	42.0073	35.9811	34.1987	36.196	36.0712
35.911	41.7504	35.8951	34.1325	36.1831	36.0335
35.8687	41.929	36.1322	34.2533	36.2926	36.0582
35.6753	42.0583	35.9928	34.2797	36.3132	36.1919
35.7921	42.2529	36.1044	34.158	36.1023	36.3845
35.7787	41.9313	36.2874	34.2702	36.2945	36.2881
35.8817	42.2275	36.2365	34.5387	36.1824	36.3
35.9436	42.3512	36.3663	34.6833	36.1414	36.0086
35.8925	42.0971	36.1882	34.608	36.2085	35.8837
35.9175	42.2377	36.1245	34.7717	36.3522	36.1894
35.696	42.1236	36.1152	34.5536	36.3728	36.1838
35.643	42.0717	35.9802	34.517	36.1568	36.203
35.6138	42.1645	36.1198	34.6387	36.2279	36.1137
35.7351	42.0179	36.0451	34.6468	36.225	36.0395
35.6985	41.7645	36.0189	34.6824	36.4225	36.0613
35.7306	41.4226	35.964	34.8059	36.4037	36.1422
35.5245	41.338	36.059	34.8786	36.275	36.0849
35.7027	41.3999	35.9415	34.7452	36.4172	36.0043
35.4394	41.5179	36.0365	34.582	36.4836	36.2249
35.5965	41.3742	36.0453	34.3019	36.2244	36.0289
35.5179	41.3953	36.1334	34.4893	36.1894	36.0506
35.4901	41.7352	35.9878	34.3976	36.1844	35.9153
35.6357	41.6689	36.0451	34.2834	36.2085	36.0075
35.6644	41.6501	36.1016	34.5276	36.1317	36.1617
35.6688	41.6017	35.8975	34.4659	36.123	36.0312
35.9055	41.8265	35.9525	34.4934	36.4774	36.1092
35.7677	41.6619	36.0393	34.4826	36.3175	36.1337
35.6156	41.6492	36.038	34.5577	36.2182	36.1114
35.5895	41.5134	36.2362	34.5778	36.2552	36.0848
35.5756	41.5299	36.3064	34.5704	36.2189	35.9924
35.5649	41.5857	36.0839	34.4724	36.1243	35.9978
35.6608	41.9413	36.0049	34.481	36.2856	36.1286
35.4786	41.628	36.0506	34.4838	36.2577	35.9107
35.5678	41.6786	35.9601	34.4365	36.1948	36.0996
35.4694	41.8136	35.8484	34.4779	36.2724	36.0799
35.4911	41.9949	35.7632	34.4367	36.29	36.0089
35.5686	42.2259	35.8721	34.4243	36.1657	35.9884
35.5371	42.0566	36.036	34.3565	36.1385	36.0341
35.5879	41.7509	36.1262	34.4376	35.924	35.9232
35.4948	41.6604	36.2039	34.3173	36.1944	35.9535
35.672	41.6351	35.9249	34.424	36.238	35.9771
35.7712	41.834	35.9841	34.3838	36.4462	36.0284
35.6606	41.9457	36.1543	34.3825	36.1414	36.1744
35.7354	41.9325	36.0484	34.2966	36.1264	36.3463
35.6107	41.7982	35.9302	34.5623	36.1195	36.4344
35.4263	41.8407	36.1625	34.6716	36.091	36.0964
35.6957	41.9294	36.0503	34.5489	36.1761	36.0188
35.6822	41.9488	36.1388	34.6273	36.0671	36.1169
35.5867	41.939	35.8881	34.2818	36.042	35.9406
35.5832	41.8254	36.1636	34.3715	36.1686	36.0364
35.7135	42.0142	36.0107	34.4758	36.0684	35.9731
35.7987	41.7523	35.8846	34.391	36.1157	35.7928
35.9046	41.8448	35.8339	34.366	36.0202	35.8434
35.9837	41.8958	35.6578	34.2981	36.1208	35.9236
35.9223	41.7018	35.7952	34.2444	35.9884	35.9496
35.8817	41.6537	35.7313	34.3853	36.2826	36.045
35.8618	41.2855	35.6063	34.491	36.1572	35.9204
36.1711	41.3507	35.5586	34.3753	36.0936	35.8529
36.0893	41.4674	35.8367	34.3638	36.0481	35.912
36.2192	41.7383	35.9525	34.1465	35.982	35.7852
36.0503	41.6265	35.9554	34.3098	36.2214	35.8666
35.8511	41.7078	36.171	34.2881	36.1994	35.7494
36.0258	41.681	36.144	34.3456	36.0099	35.7267
36.0983	41.4793	36.0622	34.3047	36.0434	35.8486
36.0283	41.3572	35.9685	34.2405	35.9821	35.8924
36.0232	41.4568	35.9338	34.5558	36.0104	35.9622
36.0153	41.3907	35.7153	34.2773	36.061	35.946
35.9604	40.9981	35.6777	34.4249	35.8866	35.8937
35.8525	40.8023	35.8507	34.5432	36.1611	35.6112
36.0568	40.922	35.887	34.4235	36.0756	35.7868
36.0874	41.1083	36.141	34.2797	36.013	35.6842
36.0086	41.182	36.0244	34.3116	36.0404	35.9022
36.035	41.3742	35.8313	34.395	36.0934	36.0535
36.055	41.3385	35.8041	34.3916	36.1296	36.198
35.9437	41.3481	35.9768	34.4251	36.2995	36.1076
35.7183	41.1749	35.9393	34.6405	36.5246	36.0441
35.7316	41.1532	35.8463	34.608	36.4409	36.0993
35.8458	41.4721	35.7559	34.6752	36.3402	36.0857
35.613	41.4629	35.7712	34.6784	36.238	35.8661
35.6947	41.3903	35.9191	34.5622	36.3836	35.6748
35.796	41.3694	35.8369	34.5933	36.253	36.0014
35.6741	41.344	35.6694	34.5155	36.3297	35.9708
35.7093	41.4061	35.5837	34.5859	36.2394	35.7965
35.6641	41.3544	35.6609	34.7353	36.2123	35.7687
35.9596	41.4222	35.8137	34.6401	36.1436	35.8703
36.1046	41.4554	35.8685	34.4313	36.0054	35.8875
36.163	41.4264	35.9007	34.5238	36.1827	35.6827
36.2641	41.5674	36.0987	34.547	36.1269	35.6808
36.2493	41.6444	35.7868	34.3737	36.0727	35.7708
36.2867	41.7296	35.8534	34.3903	36.1726	35.9249
36.2597	41.4951	35.9333	34.3756	36.1812	36.0039
36.4212	41.3422	36.0554	34.3582	36.1348	35.8907
36.44	41.2687	35.8316	34.1422	35.9913	36.0728
36.3008	41.1469	35.8918	34.2084	35.9247	35.6886
36.3828	41.282	35.8555	34.2468	35.8861	35.6015
36.4841	41.2815	35.9967	34.0402	36.058	35.7137
36.5801	41.2035	36.1738	34.1314	36.0487	35.8225
36.6111	41.1188	35.9738	34.1168	35.9232	35.7634
36.5035	40.978	35.771	34.2213	35.9251	35.6063
36.62	41.0713	35.8251	33.9543	35.9797	35.7593
36.4529	40.9704	35.8826	33.8781	35.7496	35.7308
36.4134	41.0092	35.7343	33.7994	35.9256	35.554
36.2085	40.9533	35.7376	33.865	35.8824	35.5802
36.1717	41.2266	35.8323	33.9547	35.8139	35.6228
36.1894	41.1874	35.8151	34.1145	35.8116	35.7034
36.144	41.0362	35.9704	34.1863	35.9094	35.6868
36.2503	40.9572	35.9095	33.9921	35.9885	36.0021
36.46	40.8116	35.9087	34.1356	35.9416	35.8087
36.353	40.808	35.9765	34.0458	35.8794	35.8875
36.3271	40.9965	36.0737	34.1074	35.9278	35.9232
36.2296	41.217	35.923	34.1029	36.0448	35.7938
36.077	41.4072	36.0223	34.1291	36.0337	35.7382
36.2041	41.4692	35.7942	33.8567	35.8737	35.8545
36.3805	41.2465	35.8445	33.8818	36.1778	35.9262
36.6016	41.3146	35.86	34.021	36.1657	36.0254
36.5942	41.4491	35.7209	33.8719	36.1228	36.1477
36.3426	41.5568	35.6857	34.0209	35.9441	36.0016
36.2997	41.487	35.8485	34.1622	36.2327	35.8396
36.4016	41.5071	36.019	34.0822	36.0178	35.8156
36.4239	41.4092	35.9271	34.0989	36.0211	36.0467
36.5348	41.397	35.7115	34.0956	35.9924	35.9945
36.4656	41.3549	35.9177	34.0129	36.3246	36.0888
36.5193	41.3352	35.768	34.0859	36.4005	35.9742
36.648	41.2945	36.0743	34.1066	36.2056	35.68
36.5619	41.503	36.2129	34.3633	36.0062	35.9061
36.4073	41.593	36.2	34.2399	36.0843	35.8792
36.4042	41.5634	36.0326	34.2538	36.2885	35.873
36.4426	41.7842	35.9711	34.0514	36.1607	35.9984
36.2495	41.417	36.2581	34.1464	36.5151	36.088
36.4431	41.2386	36.4391	34.229	36.2416	36.1252
36.4441	41.4434	36.4034	34.2473	36.433	36.0549
36.3681	41.5447	36.24	34.2489	36.2302	35.6735
36.248	41.46	36.2034	34.1827	36.0256	35.5526
36.3401	41.2288	36.0631	34.1596	36.1554	35.6167
36.3999	41.3961	36.1004	34.1043	36.1006	35.6855
36.175	41.5054	36.2045	34.1906	36.3067	35.7328
36.2015	41.521	36.2163	34.2138	36.4817	35.6887
36.2334	41.4625	36.2604	34.0038	36.5096	35.7176
36.1488	41.5336	36.416	33.9281	36.3499	35.8184
36.166	41.5357	36.3321	33.8293	36.346	35.8668
36.25	41.4161	36.3906	33.7217	36.2815	35.7604
36.2942	41.3908	36.0873	33.9493	36.2607	35.9199
36.0679	41.485	36.2769	33.6818	36.3371	35.8405
36.106	41.6764	36.1915	33.5004	36.3225	35.8504
36.0923	41.5098	36.0692	33.7331	36.4024	35.7717
36.1287	41.489	36.1506	33.8497	36.2891	35.7905
36.2538	41.6023	36.0521	33.7537	36.2733	35.8409
36.0536	41.7372	36.1125	33.8489	36.1048	35.7096
36.2758	41.4777	35.8882	33.815	36.1296	35.6324
36.2595	41.4863	35.844	33.7633	36.1934	35.8847
35.9954	41.4225	35.8685	33.989	36.0191	35.9587
35.8942	41.6184	35.886	34.0755	36.2046	35.7674
35.9678	41.6528	35.8267	33.9908	36.209	35.7887
35.9824	41.5698	36.125	34.1786	36.3597	35.8324
35.899	41.5695	36.2655	34.1929	36.2582	35.7224
35.901	41.8538	36.2282	34.1314	36.1497	35.7884
36.0042	41.8928	36.2029	34.029	36.078	35.8222
36.247	41.9025	36.0349	34.1256	36.0508	35.5686
35.939	41.6406	36.0283	34.2265	36.2121	35.4809
35.9439	41.7798	35.9487	34.1896	36.0813	35.5789
36.0043	41.7679	35.9702	34.2027	36.1111	35.6961
36.089	41.5805	35.9516	34.1525	36.0409	35.9423
36.1225	41.7633	35.8747	34.2187	35.9131	35.7549
36.0587	41.9079	35.9999	34.2644	36.0056	35.5845
36.1745	41.8442	35.8133	34.2041	36.0387	35.8153
36.257	41.8732	35.9207	34.2569	36.1349	35.8867
36.2369	41.9553	35.7105	34.2495	35.8243	35.938
35.9917	41.7369	35.8789	34.081	35.8672	35.8708
36.0467	41.8643	35.9797	34.1218	35.9696	35.8853
36.2037	41.8171	35.7416	34.0542	36.0153	35.9802
36.2389	41.8356	35.69	34.1433	36.158	35.9237
36.3797	41.8108	35.6441	34.2031	36.2162	35.7831
36.2064	41.8259	35.8353	34.4008	36.303	35.82
36.2115	41.7115	35.8685	34.2273	36.1746	35.9308
36.2601	41.6824	35.8676	34.2709	36.205	36.1518
36.4281	41.806	35.8503	34.2685	35.9714	36.0362
36.238	41.9154	35.7778	34.127	35.8618	36.0402
36.2034	42.3038	35.8842	34.1906	36.1245	35.931
36.3753	42.015	35.8351	34.206	36.1728	35.7948
36.3998	41.8504	35.7377	34.1383	36.1357	35.8818
36.3822	41.7311	35.8526	34.1794	36.2132	35.7703
36.1213	41.4402	35.7791	34.1306	36.1844	36.0458
36.3506	41.6576	35.7715	34.069	35.8709	36.0587
36.4365	41.6168	35.5264	34.1717	35.844	35.7574
36.326	41.6642	35.5642	33.9998	36.0982	35.5927
36.4001	41.6516	35.6372	34.103	36.0285	35.5706
36.5149	41.7034	35.7309	34.1117	36.2417	35.6104
36.5853	41.6885	35.5859	34.0707	36.2124	35.5952
36.4765	41.7631	35.8151	33.9968	36.3784	35.7435
36.3199	41.7509	36.0072	34.1183	36.189	35.8454
36.3968	41.9221	35.9696	34.3146	36.2399	35.756
36.4123	41.8233	35.7256	34.3193	36.3892	35.6318
36.1779	41.6754	35.7023	34.3646	36.3553	35.778
36.221	41.566	35.8175	34.4091	36.361	35.5341
35.9964	41.7345	35.6879	34.2684	36.4025	35.4397
35.894	41.7257	35.7148	34.2695	36.4902	35.4487
35.889	41.5893	35.7436	34.4394	36.284	35.9287
35.815	41.5084	35.5737	34.3451	36.3411	35.9489
35.7651	41.5819	35.448	34.2518	36.0891	35.4559
35.8849	41.7017	35.5269	34.4244	36.2622	35.4939
35.7421	41.6307	35.5465	34.3499	36.3208	35.4541
35.8897	41.6782	35.8289	34.3074	36.1836	35.6262
36.0047	41.6253	35.7524	34.4074	36.1203	35.5282
35.693	41.5151	35.5509	34.5153	36.1804	35.4981
35.7543	41.2393	35.5893	34.4847	36.2184	35.705
35.9905	41.1757	35.5346	34.1921	35.9821	35.713
35.7544	41.3568	35.6667	34.3473	36.0084	35.6684
35.6427	41.4226	35.5603	34.3363	36.029	35.4491
35.9161	41.4106	35.5845	34.5431	36.3571	35.3718
36.0363	41.4124	35.5357	34.6768	36.4709	35.4441
35.7956	41.3834	35.5205	34.3717	36.3681	35.303
35.7258	41.3419	35.5898	34.3534	36.2715	35.3368
35.9204	41.1908	35.6558	34.4962	35.9826	35.5335
35.9677	41.5746	35.6136	34.3591	36.2136	35.4872
35.9347	41.3896	35.8785	34.4481	36.226	35.4334
35.9085	41.3602	35.8542	34.4524	36.2091	35.4391
36.0731	41.3101	35.8429	34.6155	36.1684	35.7244
36.2719	41.5191	35.5908	34.5677	35.892	35.6621
36.1627	41.7139	35.4727	34.5507	36.1285	35.517
35.9923	41.7929	35.5037	34.4635	36.2957	35.3723
35.9974	41.6502	35.5864	34.5244	36.3291	35.2328
35.953	41.7386	35.7078	34.3369	36.286	35.2005
36.0822	41.5527	35.967	34.4137	36.4439	35.2566
35.999	41.7488	35.8592	34.4908	36.0899	35.3197
36.2285	41.5703	35.8929	34.4187	36.0157	35.5916
36.3209	41.4753	35.5537	34.4678	36.049	35.5904
36.405	41.5759	35.4038	34.6145	35.9543	35.6098
36.4437	41.5435	35.5214	34.556	35.8577	35.6488
36.3256	41.4329	35.5731	34.3009	35.9231	35.6459
36.3879	41.3177	35.6521	34.3962	36.002	35.7614
36.1302	41.4853	35.6627	34.2561	35.7433	35.8378
36.2852	41.5286	35.5792	34.3858	36.1091	35.7912
36.167	41.457	35.6141	34.3324	36.3911	35.5776
36.3082	41.216	35.5937	34.3524	36.5183	35.5899
36.349	41.3847	35.7777	34.3673	36.3095	35.4903
36.1977	41.5237	35.9413	34.1885	35.9202	35.7089
36.3878	41.6462	35.5286	34.2508	36.136	35.6227
36.4173	41.4892	35.7835	34.2842	36.095	35.6052
36.3995	41.3964	35.6733	34.095	36.1835	35.5668
36.3715	41.3734	35.224	34.132	36.2255	35.5398
36.562	41.6096	35.5763	34.1615	36.0809	35.8206
36.5219	41.4895	35.687	34.3226	35.9889	35.7749
36.7326	41.4497	35.725	34.2856	35.9711	35.5362
36.6976	41.5877	35.8107	34.2136	36.0839	35.5933
36.4602	41.7374	36.0047	34.1642	36.2722	35.5783
36.3856	41.7343	35.8639	34.1764	36.1278	35.5333
36.2831	41.7736	35.8366	33.9068	36.2234	35.5507
36.238	41.8012	36.0381	34.1539	36.2002	35.7052
36.3918	41.8327	35.9257	34.2566	36.2259	35.6565
36.438	41.9355	35.8153	34.092	36.2067	35.8266
36.3067	41.8866	35.9834	33.9588	36.2268	35.8608
36.3211	42.0042	35.9176	33.9507	36.3092	35.7838
36.3299	42.099	35.9206	34.0906	36.3077	35.7353
36.1102	41.9351	35.9352	34.2812	36.1341	35.6471
35.9017	41.7724	35.9255	34.0099	36.3347	35.632
36.1045	41.7681	36.0557	33.9338	36.4387	35.7255
36.2082	41.8986	35.9005	33.872	36.291	35.751
36.217	41.7704	35.7621	33.8759	36.279	35.7438
35.9935	41.7975	35.8138	34.155	36.3867	35.6273
35.9068	41.7321	36.1112	34.049	36.3887	35.6484
35.7943	41.7596	36.3296	34.1027	36.4212	35.769
35.6566	41.7796	36.1333	34.2559	36.0591	35.7822
35.6416	41.9217	36.2247	34.2768	36.2126	35.9393
35.7382	42.1451	36.2819	34.1292	36.0418	36.0984
35.8173	41.8799	36.1753	34.1108	36.2204	36.0086
36.0655	41.9023	36.2853	34.1226	36.3475	35.9921
35.9976	41.6261	36.1502	34.0692	36.2461	36.1995
35.8713	41.489	36.2172	34.3204	36.1884	36.0285
35.7618	41.2939	36.1057	34.1913	36.2095	35.9635
35.7439	41.2314	36.1687	34.2247	36.1431	35.8267
36.0778	41.4855	36.0798	34.2761	36.2297	35.7914
35.9638	41.3538	35.9629	34.481	36.1735	35.6465
36.2875	41.4271	36.0377	34.2349	36.2548	35.98
36.2652	41.4633	35.8997	34.4487	36.2936	36.1196
36.2736	41.6167	36.1066	34.1518	36.3177	35.8862
36.3936	41.6063	35.9525	34.0221	36.374	35.9635
36.2106	41.6095	35.9037	34.0067	36.2418	36.0733
36.2926	41.7279	35.9238	34.1233	36.4794	36.2044
36.0712	41.8063	35.9619	34.1375	36.6582	35.9348
36.1322	41.7948	35.9834	33.9659	36.6984	36.0831
36.098	41.7845	36.1253	33.8032	36.6233	36.1046
36.2195	41.6374	36.163	33.9642	36.3826	36.1601
36.1276	41.6567	36.08	34.1975	36.3702	36.0923
36.2068	41.7677	36.025	34.2671	36.4482	36.0597
36.2999	41.8112	36.1282	34.2721	36.558	36.2959
36.0727	41.6827	36.2219	34.1873	36.3303	36.113
35.9637	41.5694	36.0904	34.1408	36.3444	36.0511
35.8022	41.4053	35.9829	34.3142	36.4994	36.1557
35.7904	41.4912	35.8555	34.2167	36.5753	36.2311
35.8507	41.4445	35.7954	34.3369	36.3766	36.0923
35.8764	41.559	35.9078	34.3636	36.5299	35.9562
35.7355	41.4052	35.961	34.3238	36.355	36.207
35.7138	41.1589	35.8928	34.1836	36.4179	36.2036
35.477	41.0736	36.1793	34.2856	36.6316	36.0504
35.5756	41.4023	36.1725	34.3854	36.7204	36.0105
35.7429	41.338	36.1948	34.4816	36.6486	35.9524
35.8668	41.2989	36.0819	34.5142	36.7101	36.0051
35.8402	41.1496	36.2124	34.7165	36.7303	36.0114
36.1588	41.1729	36.0083	34.6205	36.5948	36.0244
35.9479	41.1682	35.9119	34.597	36.3962	35.8944
35.8056	41.2455	35.8702	34.4797	36.4539	35.9274
35.8236	41.3409	35.8312	34.4607	36.3098	35.9882
35.7872	41.5421	35.9949	34.3427	36.2771	36.0267
35.8991	41.4216	36.1996	34.2703	36.6302	35.5791
35.825	41.5436	35.9364	34.289	36.5073	35.5053
35.7343	41.7	35.9745	34.1597	36.8146	35.7261
35.5941	41.7568	36.0862	34.1018	36.6965	35.7799
35.628	41.5856	36.3056	34.3257	36.8729	35.7252
35.6622	41.5916	36.1755	34.2752	36.6527	35.8049
35.2875	41.7615	36.2013	34.283	36.7435	35.7372
35.2137	41.5568	36.057	33.9188	36.4489	35.6745
35.531	41.6279	35.912	34.1132	36.5121	35.5559
35.6352	41.512	35.9224	34.2155	36.5818	35.5511
35.6974	41.3468	35.9372	34.2766	36.4293	35.6183
35.823	41.313	36.0148	34.391	36.2534	35.4192
35.7665	41.5078	36.0521	34.2738	36.4177	35.5113
35.7282	41.4617	36.0004	34.3463	36.4912	35.4855
35.6738	41.4721	35.7907	34.3308	36.4963	35.498
35.5604	41.3553	35.8531	34.4189	36.4633	35.3426
35.4853	41.2012	36.0838	34.2078	36.4021	35.4275
35.5851	41.1797	36.1483	34.1357	36.5802	35.4808
35.5547	40.8681	36.1507	34.0804	36.4439	35.3491
35.522	41.0904	35.9326	34.1884	36.425	35.4518
35.7187	41.327	36.0229	34.0291	36.3778	35.686
35.7469	41.2172	36.0487	34.0393	36.4107	35.8558
35.7398	41.4124	36.0933	33.9973	36.3459	35.5867
35.9951	41.4722	36.3172	34.1184	36.3338	35.5085
35.9778	41.5679	36.3187	34.5838	36.1415	35.6391
35.9578	41.479	36.428	34.0661	36.2086	35.5859
35.8685	41.2529	36.6109	33.9635	36.1039	35.7428
35.7523	41.3176	36.8111	34.0655	36.1074	35.5902
35.5973	41.4404	36.8042	33.9322	36.1749	35.6952
35.636	41.2556	36.5747	34.0932	36.3345	35.5592
35.5739	41.0995	36.549	33.8646	36.3346	35.6642
35.4879	41.0029	36.5582	33.8845	36.4026	35.7488
35.6194	40.9051	36.3144	33.8315	36.3253	35.5003
35.6205	41.0403	36.3347	33.8829	36.1112	35.5535
35.7049	41.0568	36.5066	33.8564	35.9762	35.7133
35.5562	41.0396	36.4074	33.8542	36.1043	35.6568
35.681	41.1124	36.4136	33.8824	36.2093	35.5474
35.7698	40.9777	36.3509	34.0191	36.1723	35.1588
35.7657	41.1324	36.2767	33.8746	36.0678	35.4153
35.6699	41.3392	36.4343	33.8655	36.2402	35.4564
35.6371	41.2386	36.4533	33.9833	36.4295	35.5307
35.733	41.0975	36.3373	34.0182	36.4166	35.6335
35.7056	41.2949	36.3501	34.106	36.2235	35.6791
35.8634	41.0953	36.262	34.3141	36.1912	35.5417
35.9497	41.0772	36.2955	34.1733	36.1286	35.6169
36.0524	41.0737	36.1292	34.0729	36.4751	35.4713
35.9533	41.0949	36.0383	34.018	36.2593	35.5254
35.7789	41.1374	36.3464	33.9588	36.2888	35.518
36.043	41.3944	36.3707	34.0125	36.2856	35.6348
35.8572	41.3191	36.1667	33.6999	36.1642	35.6623
35.8162	41.3296	36.5521	33.8215	36.1403	35.4911
35.7585	41.3111	36.588	33.9963	35.9613	35.4758
35.8866	41.049	36.7225	34.0791	36.1054	35.5457
35.9324	41.1824	36.5483	33.9478	36.0993	35.4052
36.1202	41.3134	36.4465	34.2511	36.0799	35.5818
36.3248	41.235	36.5982	34.0997	36.0217	35.5614
35.9726	41.1027	36.6671	34.0207	35.8481	35.6915
35.7264	41.3373	36.5259	34.0196	35.9576	35.6019
35.939	41.3077	36.4608	34.0783	35.9619	35.4352
36.1089	41.4302	36.4177	34.0995	35.8556	35.2969
36.0445	41.3959	36.4313	33.9485	35.8536	35.1769
35.9753	41.2021	36.6317	33.9401	36.0008	35.3079
35.9152	41.3333	36.6046	33.8345	35.9318	35.3359
36.1894	41.3932	36.6502	33.886	36.1307	35.2968
36.1622	41.5776	36.6041	34.2364	36.2663	35.1772
36.007	41.5913	36.8506	34.3353	36.296	35.2317
35.9849	41.7529	36.6367	34.303	36.3871	35.284
35.6851	41.6936	36.4719	34.3062	36.0805	35.2203
35.7315	41.796	36.4315	34.4068	36.033	35.2474
35.6814	41.8058	36.5932	34.1785	36.1568	35.2261
35.7733	41.8356	36.5966	34.1075	35.9401	35.3191
35.7158	41.6695	36.4577	34.0946	36.1165	35.3511
35.5159	41.5523	36.7818	33.8911	36.3069	35.1917
35.8961	41.4375	36.7072	34.0142	36.4501	35.3228
35.8689	41.6145	36.7242	33.8656	36.569	35.2033
35.8371	41.7031	36.6034	34.1597	36.4112	35.3221
35.8884	41.6801	36.6211	34.1013	36.3685	35.5251
35.9374	41.8379	36.4018	33.9563	36.3677	35.5402
35.8559	41.7594	36.4468	33.9314	36.2136	35.5102
35.7676	41.6755	36.4186	34.0121	36.2809	35.7556
35.8235	41.6767	36.4455	33.9413	36.4109	35.5077
35.7911	41.7213	36.5184	34.1515	36.3875	35.2421
35.7916	41.632	36.5461	34.0152	36.3729	35.381
35.662	41.6864	36.6044	33.9557	36.3062	35.3309
35.8339	41.5991	36.7321	34.0265	36.3623	35.1068
35.6522	41.6329	36.793	34.1606	36.3907	35.0713
35.5815	41.8382	36.6668	34.1463	36.1462	35.1667
35.4014	41.7109	36.8976	34.2984	35.9854	34.9302
35.3394	41.957	36.693	34.3889	35.9045	35.0017
35.4701	41.8365	36.7319	34.2459	35.9804	35.0944
35.5551	41.8572	36.6913	34.2288	35.9511	35.3163
35.429	41.9612	36.6832	34.2969	35.8905	35.29
35.3415	42.0637	36.5833	34.2349	36.1841	35.2603
35.3055	42.1718	36.4854	34.3457	36.1296	35.1446
35.514	41.9354	36.4193	34.1952	36.2479	35.068
35.6854	41.9607	36.454	34.2268	36.2858	35.1283
35.5904	41.7485	36.3234	34.102	36.1651	35.3426
35.4077	41.6949	36.4378	34.2556	36.2511	35.3899
35.432	41.9108	36.3744	34.1031	36.1828	35.3748
35.5297	41.9048	36.3034	33.9841	36.3485	35.2535
35.477	41.8395	36.2407	33.924	36.1582	35.5049
35.5451	41.7554	36.1781	34.0452	36.2799	35.6504
35.598	41.7528	36.1061	33.9093	36.3399	35.4201
35.5362	41.5966	36.244	34.0304	36.3545	35.1515
35.5527	41.488	36.192	33.7462	36.309	35.0937
35.3405	41.684	36.1852	33.9427	36.4276	35.423
35.3881	41.7681	36.1875	34.1573	36.4699	35.2964
35.5241	41.8725	36.5401	34.2042	36.617	35.3276
35.6257	41.8911	36.4504	34.2238	36.3049	35.2327
35.3797	41.5825	36.3106	34.1184	36.4473	35.0133
35.591	41.6549	36.2757	34.232	36.4173	35.3359
35.6124	41.6629	36.0581	34.3545	36.6732	35.3273
35.7295	41.621	35.9169	34.2845	36.5058	35.6347
35.727	41.8838	36.0211	34.3366	36.352	35.578
35.6078	41.8723	35.9955	34.1416	36.4398	35.4089
35.6044	41.7555	35.966	34.0811	36.3923	35.3369
35.6182	41.7189	36.0856	34.0495	36.4368	35.4187
35.5635	41.8106	36.1509	33.8975	36.4114	35.4207
35.7541	41.8806	36.0792	34.099	36.431	35.0993
35.6744	41.6693	36.0053	34.4033	36.2451	35.1083
35.8424	41.8856	36.0896	34.4672	36.1592	35.2582
35.7822	41.8473	36.1767	34.1938	36.1866	35.2011
35.6151	41.7519	36.332	34.1423	36.2945	35.0933
36.0234	41.7787	36.4487	34.1395	36.4778	35.0033
35.8983	41.8068	36.2546	34.1252	36.4461	35.1572
35.8075	41.923	36.3881	34.0468	36.2907	35.16
35.6172	41.8617	36.3383	34	36.3351	35.2569
35.6422	41.7311	36.252	33.9475	36.4622	35.1255
35.6711	41.765	36.3325	33.8238	36.5555	35.1611
35.744	41.7268	36.2084	34.102	36.3754	35.3047
35.5977	41.5811	36.2835	34.16	36.2425	35.0342
35.3879	41.4348	36.2488	34.2612	35.9938	35.0187
35.415	41.5504	36.2711	34.2233	36.2386	35.0641
35.7067	41.7467	36.5164	34.1161	36.4414	34.913
35.4933	41.7711	36.5156	34.2003	36.4359	35.0821
35.4861	41.5407	36.5644	34.3646	36.4053	34.9792
35.42	41.54	36.4915	34.3901	36.4003	35.0601
35.4972	41.528	36.6626	34.2166	36.3352	34.9417
35.2777	41.4228	36.7334	34.3304	36.4177	35.0095
35.3118	41.5346	36.6298	34.3345	36.374	34.8643
35.4608	41.7575	36.5464	34.3641	36.3019	35.0185
35.5042	41.7015	36.4417	34.2783	36.2162	34.847
35.2463	41.8181	36.3942	34.2132	36.4171	35.0118
35.4795	41.7078	36.2584	33.9389	36.319	34.9209
35.2727	41.5225	36.4175	33.8888	36.2639	34.9485
35.4345	41.6323	36.2971	33.8667	36.4517	35.0402
35.2754	41.8399	36.3313	33.951	36.4064	34.9225
35.2653	41.8866	36.2336	34.0948	36.3539	35.2108
35.3519	42.1303	36.4139	34.2588	36.4538	35.2734
35.1577	42.3851	36.2909	34.1426	36.323	35.086
34.9752	42.2117	36.2187	34.1466	36.1724	34.9166
35.1417	42.0755	36.1889	34.1286	36.4112	35.0201
35.2732	42.3126	36.4381	34.2475	36.5122	35.0125
35.3535	42.0816	36.2998	34.0719	36.4088	35.1904
35.2684	41.9519	36.2534	34.1536	36.1464	35.3092
35.2623	41.9443	36.0941	34.2213	36.3074	35.1819
35.2042	42.0931	36.268	34.1845	36.255	35.3141
35.325	42.3554	36.4022	33.8761	36.3672	35.2885
35.3538	42.3231	36.4684	34.1307	36.563	35.1671
35.2231	42.1017	36.2972	34.0363	36.5091	35.2817
35.0855	42.1641	36.2324	33.7152	36.5931	35.1242
35.1728	41.9943	36.1299	33.8078	36.4598	35.1869
35.3045	42.08	36.2974	34.1897	36.4638	35.0603
35.6283	41.9873	36.5095	34.0754	36.6451	35.0861
35.3805	41.9667	36.4288	34.0056	36.7105	35.1841
35.3163	42.1039	36.5717	34.0567	36.8086	35.1019
35.4245	41.8458	36.4362	34.1279	36.575	34.9706
35.415	41.7317	36.2599	34.1867	36.5892	34.7332
35.5395	41.8913	36.414	34.1034	36.5501	34.7442
35.5998	41.7114	36.5662	34.2818	36.2809	34.7655
35.4963	41.6529	36.3795	34.2924	36.2922	34.7759
35.1718	41.63	36.5138	34.2889	36.1836	34.9002
35.2788	41.6012	36.4416	34.2851	36.3295	35.0331
35.0333	41.6862	36.6762	34.3923	36.3129	34.9069
35.1891	41.4682	36.6034	34.4207	36.3533	34.841
35.0349	41.7268	36.781	34.2574	36.3488	35.0231
35.0285	41.6604	36.6473	34.2311	36.5113	35.0255
35.1077	41.4494	36.5821	34.2422	36.443	35.1303
35.1379	41.6293	36.4477	34.4344	36.3956	35.0703
34.994	41.5408	36.4843	34.4141	36.359	35.1173
35.0749	41.6782	36.6074	34.2711	36.4128	35.0962
35.1723	41.7475	36.615	34.3743	36.3468	35.1229
35.3561	41.6206	36.5454	34.085	36.4591	35.2314
35.2056	41.5272	36.4012	34.0889	36.4026	35.3057
35.1745	41.5198	36.3616	34.1997	36.63	35.4128
35.0957	41.5589	36.6155	34.175	36.4593	35.4759
35.0225	41.5913	36.5338	34.2455	36.4421	35.2736
35.0755	41.4928	36.6556	34.1323	36.5538	35.3354
35.1943	41.4861	36.4952	34.3266	36.462	35.2251
35.0565	41.5769	36.6793	34.2051	36.5045	35.2857
34.9916	41.6637	36.5899	34.2691	36.6726	35.2143
34.8883	41.9987	36.6837	34.3432	36.7666	35.1748
35.1612	41.8678	36.5725	34.3073	36.6576	35.1339
35.1025	41.6786	36.3436	34.4766	36.6249	35.1547
35.0788	41.5608	36.5571	34.2164	36.5442	35.2567
35.1225	41.7266	36.468	34.1315	36.5351	35.133
34.9822	41.573	36.471	34.3621	36.3641	35.1116
35.0224	41.7141	36.4629	34.2424	36.5041	34.9379
35.3532	41.9066	36.3844	34.3275	36.3328	35.0666
35.2987	41.9239	36.4585	34.3783	36.2732	34.9855
35.4085	41.7381	36.4062	34.1906	36.2804	34.9632
35.4813	41.7397	36.3634	34.3699	36.3701	35.2153
35.4296	41.6083	36.3879	34.1447	36.3617	35.1565
35.3106	41.6379	36.5141	34.1373	36.3373	35.2107
35.4976	41.4413	36.4177	34.2668	36.3306	35.2236
35.5454	41.3555	36.4886	34.148	36.2975	35.3817
35.4802	41.4772	36.3879	34.2231	36.555	35.3827
35.5316	41.3372	36.3664	34.2259	36.4434	35.2116
35.7713	41.3734	36.4843	34.3252	36.4326	35.1951
35.496	41.4188	36.5315	34.2692	36.3083	35.0303
35.6861	41.4905	36.45	34.2825	36.4367	35.0834
35.7487	41.1951	36.3193	34.2832	36.4498	35.1371
35.5424	41.0752	36.564	34.4852	36.2547	35.1636
35.5703	41.2434	36.4572	34.4134	36.2424	35.0544
35.5864	41.2834	36.3902	34.2646	36.2926	35.0069
35.3511	41.3915	36.3425	34.1893	36.3373	34.9903
35.3786	41.4587	36.3055	34.1218	36.3041	34.9246
35.503	41.4895	36.3599	34.1539	36.3595	35.0725
35.7094	41.56	36.3111	34.3704	36.3253	35.2468
35.7026	41.7836	36.1328	34.3909	36.335	34.9021
35.6196	41.7749	36.1297	34.3912	36.2253	35.0379
35.6284	41.7697	36.0591	34.2633	36.3442	35.1788
35.5852	41.719	36.227	34.3368	36.4096	35.2579
35.4397	41.4763	36.2778	34.2979	36.3976	35.0758
35.3925	41.506	36.2648	34.2626	36.4045	35.2238
35.545	41.3173	36.2543	34.6876	36.4035	35.225
35.4943	41.2313	36.1029	34.6371	36.33	35.3737
35.399	41.3986	36.0442	34.6892	36.5527	35.2613
35.1565	41.4243	36.0065	34.3617	36.4234	35.1792
35.0584	41.2919	36.2992	34.0809	36.5319	35.2791
34.9474	41.3842	36.4867	34.0286	36.5266	34.9753
35.139	41.4612	36.3261	34.1613	36.4465	35.1302
35.0573	41.2842	36.4135	34.2093	36.5305	35.3157
35.001	41.2664	36.1891	34.4155	36.4732	35.1267
35.0033	41.274	36.105	34.2599	36.4014	35.0975
35.024	41.1021	36.2018	34.2112	36.2713	35.2348
35.0507	41.2528	36.1498	34.1854	36.4833	35.409
34.9415	41.1918	36.0824	34.405	36.4131	35.3783
34.8143	41.4884	35.9465	34.3341	36.3328	35.4466
34.8551	41.4076	35.9619	34.2509	36.2129	35.5019
34.8457	40.9996	35.7644	34.3051	36.148	35.2818
35.0298	40.9951	35.7479	34.1955	36.2471	35.1872
35.1543	41.1621	36.0258	34.05	36.4142	35.343
34.9867	41.1676	36.166	34.1112	36.2917	35.4472
34.7967	41.2407	36.3667	34.0127	36.1892	35.4184
34.9948	41.1894	36.1013	34.2168	36.41	35.4283
35.0464	41.2003	36.105	34.1732	36.4749	35.3898
35.101	41.1375	35.9856	34.1701	36.3993	35.3064
35.1269	41.211	36.0734	34.3102	36.3793	35.2762
35.1925	41.2161	35.9193	34.248	36.3355	35.2725
35.2532	41.256	35.8968	34.2982	36.2981	35.1586
35.0701	41.2732	35.9302	34.3636	36.3272	35.1941
34.9319	41.1525	35.6665	34.4869	36.4776	35.2127
35.1396	41.1942	35.6207	34.4596	36.757	35.2061
35.1595	41.1596	35.712	34.2441	36.6515	34.9891
34.9594	41.0616	35.896	34.2573	36.9434	35.091
35.2722	41.1536	35.9222	34.4269	36.8352	35.197
35.3138	41.0548	35.9057	34.3284	36.6614	35.2943
35.1936	41.1908	36.0483	34.3113	36.6514	35.3262
35.2145	41.2211	36.0381	34.2605	36.8859	35.2942
35.2023	41.0105	36.1574	34.2007	36.8923	35.1495
35.1537	40.9551	36.0425	34.2062	36.6855	35.3403
35.0776	40.8333	36.1295	34.3474	36.6177	35.5574
34.9404	40.9635	36.069	34.4319	36.6157	35.3806
34.9124	40.8026	35.925	34.54	36.4454	35.4207
35.1335	40.7066	36.1275	34.6042	36.5068	35.4444
35.2833	40.8467	36.1878	34.4051	36.4895	35.5202
35.2855	40.9124	36.0785	34.3542	36.3174	35.2843
35.3245	40.7655	36.0848	34.3572	36.3454	35.1944
35.262	40.6997	36.2359	34.1827	36.5277	35.092
35.347	40.7206	36.2689	34.1552	36.611	35.3301
35.2558	40.7256	36.2013	34.0165	36.3288	35.0941
35.0685	40.7907	36.1503	34.1299	36.2755	35.3015
35.2765	40.8499	36.1624	33.9767	36.3786	35.2576
35.1853	40.8332	36.101	34.0372	36.4328	35.3439
35.1498	40.8232	36.056	34.2155	36.9077	35.3671
35.2282	40.7122	36.2196	33.9608	36.7848	35.4998
35.3128	40.6998	36.3704	34.1029	36.6847	35.2369
35.0386	40.7225	36.3424	34.2146	36.9946	35.3092
34.8709	40.7263	36.2492	34.1075	36.8701	35.5811
34.994	40.721	36.3036	34.0997	36.6456	35.6659
35.2359	40.7802	36.2292	34.0395	36.4906	35.6044
35.1528	40.869	36.1496	34.1272	36.5709	35.5841
35.219	40.9357	36.0605	33.8492	36.6145	35.3933
35.3612	41.3608	36.209	33.8348	36.5827	35.459
35.0914	41.2119	36.1824	34.1834	36.4824	35.5334
35.1235	41.0776	36.2658	34.4491	36.4152	35.3376
35.2395	40.9646	36.4319	34.3794	36.6389	35.2998
35.2496	41.1402	36.4077	34.2993	36.5827	35.1176
35.3172	41.121	36.2619	34.2988	36.5429	35.2955
35.5128	41.1081	36.3705	34.4407	36.719	35.3077
35.4696	41.2531	36.0314	34.3477	36.661	35.3125
35.2418	41.2845	35.9019	34.3494	36.5296	35.4263
35.3066	41.1255	35.8137	34.5255	36.4467	35.4943
35.29	41.3517	35.8616	34.5055	36.7362	35.2564
35.1069	41.2472	35.7133	34.2591	36.7423	35.6473
34.942	41.4576	35.5757	34.182	36.5076	35.5951
35.0085	41.5519	35.6036	34.4631	36.437	35.5062
35.0066	41.4469	35.7665	34.5257	36.5053	35.3628
35.0946	41.4114	35.7534	34.4572	36.5662	35.4252
34.9599	41.2025	35.6924	34.3161	36.6849	35.4432
34.8342	41.2634	35.698	34.2827	36.5993	35.4712
34.7594	41.3164	35.6753	34.3431	36.7021	35.6218
34.8795	41.6475	35.7936	34.4396	36.5049	35.7241
34.8999	41.503	35.569	34.2025	36.467	35.6438
34.8098	41.4087	35.6219	34.2314	36.6443	35.7198
34.5893	41.3772	35.6046	34.1343	36.5666	35.6925
34.7856	41.1215	35.9026	34.3278	36.2905	35.63
34.5696	41.2882	35.41	34.4203	36.3585	35.6591
34.7077	41.3596	35.4389	34.2741	36.3286	35.6161
34.6088	41.4958	35.7373	34.3467	36.3231	35.5175
34.5903	41.6247	35.6627	34.2993	36.4626	35.7185
34.7733	41.6059	35.5828	34.1596	36.5286	35.7089
34.6955	41.5988	35.6277	34.1466	36.4553	35.7652
34.8874	41.6696	35.4815	34.1209	36.3881	35.5545
34.8128	41.496	35.5764	34.3459	36.5713	35.49
34.8467	41.3137	35.6424	34.1874	36.3898	35.2884
35.0086	41.2688	35.6739	34.1744	36.5037	35.1465
34.9448	41.1058	35.6627	34.2809	36.503	35.137
34.8959	41.1033	35.6766	34.2972	36.4911	35.1363
34.9946	41.3152	35.641	34.3806	36.4937	35.1217
35.017	41.1492	35.6368	34.3517	36.4526	35.5143
35.0486	40.8478	35.7959	34.5512	36.7078	35.3356
35.1717	41.0572	35.7629	34.5288	36.6741	35.4444
35.1468	40.9785	35.4116	34.3592	36.471	35.4655
35.1269	41.1221	35.6184	34.4148	36.4891	35.372
34.9925	41.3037	35.4924	34.4052	36.4319	35.3789
35.1584	41.2284	35.4635	34.3864	36.3929	35.477
35.1023	41.1981	35.5759	34.1906	36.5007	35.102
34.9057	41.0667	35.7797	34.2287	36.769	35.2309
34.9935	41.0227	35.8087	34.1112	36.5653	35.3107
35.2199	41.1505	35.6311	34.3068	36.2861	35.3115
35.2576	41.1893	35.4934	34.2805	36.2808	35.4461
35.1707	41.1503	35.3731	34.3502	36.2349	35.2406
35.137	41.2789	35.4638	34.3446	36.2276	35.3868
35.1685	41.3175	35.5364	34.4399	36.2491	35.5052
35.0508	41.2994	35.6669	34.2797	36.0968	35.4119
35.1576	41.3983	35.6035	34.1795	36.1113	35.6001
35.218	41.2315	35.5787	34.1062	36.093	35.5312
35.1236	41.0687	35.5336	34.1005	36.2773	35.3785
35.3197	40.9973	35.504	34.1489	36.4171	35.3689
35.293	41.0845	35.745	34.0795	36.2893	35.3183
35.1798	41.3741	35.797	34.0677	36.1527	35.2497
35.2889	41.424	35.7753	34.04	36.3586	35.3807
35.1848	41.2738	35.5937	34.2259	36.396	35.3664
35.0216	41.2595	35.6244	34.1317	36.2801	35.4176
35.1916	41.2095	35.5375	34.2888	36.3479	35.4908
35.4018	41.2874	35.5999	34.0909	36.1759	35.3055
35.3504	41.2935	35.3891	34.2659	36.3393	35.2678
35.4867	41.3691	35.4694	34.2595	36.4597	35.3151
35.5349	41.2879	35.4434	34.446	36.6209	35.5855
35.5896	41.479	35.53	34.5805	36.3255	35.6451
35.5259	41.3194	35.729	34.2034	36.7068	35.6174
35.4535	41.3406	35.867	34.2506	36.4191	35.6651
35.5285	41.4882	35.7662	34.179	36.4077	35.3477
35.5944	41.6245	35.6691	33.9301	36.4035	35.2045
35.4426	41.6816	35.8165	34.0063	36.4187	35.2288
35.641	41.4368	35.8889	33.9059	36.3076	35.3193
35.5544	41.5953	35.9977	33.8394	36.313	35.374
35.7319	41.4543	36.0774	33.8415	36.2262	35.3098
35.4351	41.3579	35.7795	33.9935	36.1211	35.415
35.6046	41.4128	35.637	34.0756	36.1573	35.5661
35.3395	41.5141	35.7875	34.019	36.2763	35.244
35.3715	41.5093	35.8831	33.9089	36.2575	35.2758
35.507	41.4019	35.6674	33.9357	36.1322	35.1758
35.589	41.1717	35.8253	33.8708	36.2164	35.2808
35.5671	41.2713	35.7155	33.8886	36.2078	35.1058
35.6789	41.1645	35.5978	33.9111	36.0493	35.3261
35.5512	41.0218	35.4921	34.1158	36.341	35.2288
35.8042	41.0951	35.5651	34.0238	36.2914	35.2529
35.8206	40.9327	35.6921	34.1992	36.2766	35.3645
35.6767	41.0262	35.6901	34.0524	36.0648	35.3999
35.3781	40.7785	35.6945	33.9864	35.9751	35.286
35.4186	40.802	35.8184	33.9608	36.0447	35.231
35.7279	40.9898	35.8081	34.0921	36.0218	35.3622
35.717	41.0591	35.7517	34.1298	36.0882	35.4966
35.6609	41.2827	35.5735	34.1349	36.0866	35.5207
35.7185	41.4008	35.6028	34.0842	35.9927	35.4622
35.7246	41.3992	35.7097	34.2562	36.2136	35.3498
35.5054	41.4256	35.8601	34.121	36.3409	35.2259
35.5597	41.582	36.0346	33.9931	36.2712	35.338
35.5535	41.7475	36.0377	34.007	36.1097	35.1299
35.6925	41.7368	35.8263	33.9477	36.1329	35.1946
35.5704	41.6324	35.996	33.8559	36.2086	35.1393
35.6076	41.3827	35.8863	34.0696	36.3099	35.1868
35.7059	41.4455	35.7539	33.9267	36.5098	35.2234
35.6832	41.4607	35.8352	33.8102	36.5408	35.2661
35.425	41.4432	35.8752	33.8323	36.4559	35.3594
35.6335	41.5529	35.7111	33.7833	36.4482	35.3739
35.828	41.5402	35.9506	33.9651	36.3504	35.2447
35.6957	41.4343	36.0283	33.9883	36.1951	35.1545
35.7485	41.5811	35.913	33.5704	36.0907	35.1918
35.8384	41.7377	35.8868	33.6443	35.8904	35.2925
35.8108	41.8905	35.9426	33.7582	35.9764	35.5084
35.7518	41.9235	36.0292	33.7768	36.2678	35.4165
35.8474	41.9549	35.9752	33.6922	36.3297	35.2333
35.7183	41.942	35.803	33.9282	36.3186	35.0297
35.5855	41.8256	35.9273	34.0736	36.3133	35.0652
35.869	41.8229	35.936	33.9376	36.29	35.405
35.6904	41.6968	36.0008	34.1026	36.2225	35.3792
35.7519	41.5042	35.8197	33.926	36.3841	35.6473
35.4768	41.6191	36.03	33.6836	36.3292	35.4132
35.6442	41.2013	36.062	34.082	36.4228	35.3894
35.7217	41.0405	35.9765	33.9861	36.3567	35.1979
35.9499	41.2156	36.0474	33.868	36.3616	35.3067
35.7708	41.3043	35.9821	33.785	36.3091	35.2871
35.6839	41.3561	35.6697	33.9974	36.4437	35.3821
35.4163	41.2245	35.768	33.6431	36.4394	35.3536
35.4589	41.2047	35.9072	33.6339	36.497	35.0117
35.4223	41.2998	35.9342	33.63	36.4263	35.0411
35.6581	41.1447	35.5992	33.6505	36.4451	35.0596
35.6452	41.2379	35.7203	33.6208	36.2968	35.1794
35.5565	41.2607	35.5474	33.5875	36.3645	35.0799
35.7182	41.4711	35.8096	33.7861	36.5163	35.2364
35.6273	41.5766	35.7139	33.8819	36.4461	35.4728
35.6064	41.7066	35.8646	33.8555	36.3314	35.323
35.6258	41.5033	36.0519	33.8989	36.4904	35.22
35.3973	41.6286	35.8723	34.1027	36.589	35.3767
35.4158	41.4987	35.8169	34.1094	36.566	35.2889
35.6382	41.5711	35.9952	34.1555	36.4062	35.3434
35.6385	41.6071	35.898	34.0424	36.2032	35.4068
35.5258	41.6292	35.9533	33.967	36.0386	35.4733
35.5756	41.5879	36.1314	33.9437	36.1344	35.6118
35.6391	41.5304	36.0389	33.8849	36.3315	35.4927
35.4011	41.503	35.9117	34.1763	36.2962	35.283
35.5263	41.4802	35.8472	34.0786	36.2125	35.2525
35.645	41.3608	35.8476	34.1863	36.4405	35.5013
35.528	41.4736	35.8604	34.1038	36.5238	35.3609
35.5487	41.7821	35.8699	34.1098	36.5805	35.3711
35.7491	41.5659	35.6487	34.1323	36.6744	35.661
35.5171	41.6052	35.8561	34.1794	36.6959	35.5539
35.4947	41.5813	36.0248	34.0325	36.6404	35.252
35.4927	41.5479	35.9775	33.9071	36.6773	35.3109
35.6922	41.592	36.0574	33.7318	36.6735	35.5134
35.6067	41.8603	36.1424	33.7388	36.6176	35.4235
35.5821	42.0527	36.1888	33.722	36.7264	35.5613
35.7147	42.1406	36.0747	33.7286	36.6536	35.4544
35.4124	42.1695	36.0063	33.5144	36.5146	35.4774
35.3913	41.9542	35.9679	33.657	36.4405	35.5372
35.4568	42.0166	35.9927	33.7634	36.3815	35.4859
35.3857	41.9581	36.1151	33.682	36.4412	35.2564
35.6124	41.81	35.9742	33.7169	36.3647	35.1291
35.6123	42.0094	35.9176	33.6656	36.2036	35.2865
35.5812	41.8049	36.0302	33.6611	36.2747	35.2585
35.5562	41.8862	36.1843	33.8422	36.2942	35.2664
35.4141	41.7511	35.9428	33.7929	36.6285	35.3073
35.3547	41.5095	36.1458	33.8353	36.6441	35.2049
35.7052	41.5504	36.212	33.9204	36.6449	35.2123
35.4725	41.3559	36.1072	33.9274	36.6087	35.3985
35.6315	41.474	36.1342	34.2115	36.7192	35.2839
35.5765	41.5417	36.2267	34.1064	36.5473	35.5708
35.544	41.6753	35.9659	33.7963	36.6373	35.3673
35.6931	41.5312	36.1975	33.9472	36.5977	35.4321
35.4652	41.6348	36.2807	33.9645	36.4546	35.3139
35.3947	41.6442	36.118	34.0813	36.583	35.2935
35.2865	41.8039	35.8616	33.9994	36.6159	35.2596
35.4148	41.8476	35.9661	33.9723	36.5159	35.3959
35.4446	41.7071	35.8795	34.0315	36.3898	35.5902
35.5749	41.5124	36.3055	33.9835	36.4804	35.3539
35.6702	41.4595	36.2528	34.048	36.4899	35.3968
35.4952	41.3523	36.1203	34.0661	36.346	35.639
35.4957	41.4753	36.2017	34.0125	36.3698	35.7008
35.4441	41.4538	36.0203	34.0526	36.4235	35.5575
35.3799	41.3688	36.1324	34.0952	36.4527	35.7143
35.4502	41.2806	36.1758	34.1192	36.4691	35.5231
35.538	41.3781	36.3677	34.1168	36.5844	35.342
35.5271	41.4688	36.2505	34.1153	36.4206	35.3971
35.6761	41.3744	36.3058	34.051	36.551	35.3601
35.7697	41.3511	36.0968	34.1004	36.3639	35.2023
35.8058	41.398	36.306	34.1392	36.2886	35.231
35.838	41.1654	36.0621	34.1328	36.2762	35.3231
35.7664	41.0574	36.2076	33.936	36.4594	35.1162
35.7985	41.2125	36.0653	33.9358	36.3426	35.3409
35.7057	41.0691	36.1148	33.9251	36.5325	35.2716
35.9724	41.1954	36.1932	33.9988	36.5364	35.2336
35.685	41.1508	36.1064	33.9786	36.5365	34.9999
35.7772	40.9856	35.9983	34.0537	36.4727	35.1799
35.7728	41.1785	36.1571	33.9299	36.6264	35.2942
35.8327	41.3443	35.7517	33.9946	36.6379	35.1495
35.6924	41.5001	35.8328	34.1001	36.5037	35.1845
35.806	41.5579	35.9256	34.0392	36.5915	35.1344
35.7429	41.2545	35.7702	34.0701	36.5142	35.1194
35.6789	41.3372	35.6585	33.9888	36.6901	35.1989
35.7637	41.3399	35.9781	34.0756	36.5299	35.1376
35.8975	41.2879	36.1779	34.0432	36.7223	34.9185
36.0479	41.3483	36.1973	34.0875	36.6866	34.9315
35.9038	41.4654	36.348	34.0754	36.5667	34.8452
35.9153	41.7229	36.5387	34.1376	36.6807	34.9094
35.8544	41.5289	36.6025	34.0753	36.3364	35.061
35.713	41.5806	36.4582	34.0539	36.5065	34.9047
35.4295	41.5562	36.5201	34.1985	36.4388	34.7432
35.6986	41.6809	36.4915	34.0633	36.4918	34.798
35.5894	41.8196	36.298	34.025	36.5259	34.7969
35.6068	41.8461	36.2525	34.0129	36.5673	35.0563
35.5278	41.5888	36.2827	33.9617	36.5197	35.1147
35.4291	41.4697	36.1693	34.0776	36.6738	35.1287
35.5955	41.3262	35.9776	34.2959	36.5424	34.9195
35.586	41.5745	35.9722	34.1678	36.6863	34.9974
35.508	41.5737	35.971	34.0882	36.7779	35.0336
35.5826	41.5843	36.044	34.1973	36.4499	35.3186
35.4289	41.5338	35.8476	34.1491	36.4723	35.4181
35.4741	41.3456	35.9017	34.1091	36.7511	35.4378
35.3692	41.4996	35.6982	34.3016	36.8619	35.4764
35.4284	41.6	35.6006	34.1704	36.7539	35.6655
35.6805	41.669	35.8464	34.1799	36.6438	35.6557
35.5236	41.8024	35.9657	34.0911	36.7394	35.4461
35.626	41.6058	36.135	34.079	36.588	35.3415
35.6545	41.6593	36.1389	34.313	36.6035	35.4307
35.4097	41.8104	36.1093	34.206	36.4861	35.5626
35.6132	41.8209	36.1744	34.0856	36.5299	35.532
35.5174	41.7655	36.0962	34.2265	36.3519	35.4745
35.4418	41.7257	36.2127	34.3954	36.3382	35.4608
35.5173	41.4894	35.9494	34.1948	36.4187	35.6158
35.5118	41.7004	35.9594	33.8696	36.5473	35.4369
35.3976	41.961	35.9779	34.1059	36.2106	35.4986
35.4115	41.8072	36.0479	34.1669	36.161	35.2223
35.5734	41.5384	36.0446	34.0073	36.4314	35.1544
35.4413	41.5882	36.0713	34.0201	36.3486	35.1827
35.5878	41.6324	36.0682	34.2574	36.2996	35.3288
35.5603	41.9821	35.8699	34.2314	36.2161	35.5309
35.3888	41.9224	35.6652	34.2032	36.2769	35.4048
35.3647	41.7075	35.8295	34.2083	36.5519	35.0213
35.3165	41.6267	35.926	34.0605	36.5521	35.168
35.463	41.3579	35.7393	34.0991	36.7951	35.2189
35.4136	41.3759	35.9997	34.2283	36.6439	35.0007
35.3034	41.2579	35.8437	34.2333	36.4128	34.9551
35.4482	41.403	36.0134	34.2437	36.0472	35.2155
35.4126	41.4149	36.1393	34.1124	36.2079	35.3464
35.5947	41.5632	36.1836	34.2067	36.2235	35.4671
35.624	41.4389	35.9961	34.1287	36.3952	35.1693
35.7225	41.4735	36.0862	34.0916	36.5881	35.1077
35.7705	41.2571	36.0614	34.1393	36.4495	35.0349
35.9583	41.1998	36.0191	33.8055	36.3857	35.2049
35.8235	41.2256	36.135	33.9168	36.2478	35.0539
35.6886	41.2379	36.013	34.0722	36.2505	35.1795
35.9545	41.1664	35.9129	34.0797	36.3374	35.065
35.7313	41.3805	35.8689	33.9212	36.4435	35.3892
35.7641	41.2395	36.0114	34.0411	36.4065	35.4936
35.9845	41.2014	35.9151	34.0182	36.4945	35.3566
36.0364	41.1125	36.0637	34.1189	36.3715	35.3011
35.9692	41.4405	36.0518	34.0522	36.46	35.2251
35.902	41.4035	36.1902	33.9871	36.4908	35.372
36.0314	41.3927	36.2043	34.0575	36.3563	35.3413
35.8945	41.5517	36.3005	34.1762	36.3612	35.4737
35.8857	41.5797	36.4003	34.0249	36.421	35.5084
36.0963	41.2649	36.2994	33.9944	36.6041	35.3094
36.3307	40.9752	36.1386	34.2685	36.5914	35.3514
36.2669	40.9705	36.126	34.3802	36.3138	35.362
35.9946	41.2293	36.0479	33.8759	36.3857	35.1608
36.1311	41.2197	35.8867	33.935	36.2952	35.1672
35.9628	40.9704	35.9088	34.2252	36.0757	35.0331
35.9895	40.9592	36.0515	34.0049	36.0397	35.088
36.1	41.2303	36.159	34.0133	36.0851	35.147
35.9933	41.3256	36.4058	33.9792	36.2378	34.9697
35.9838	41.3642	36.3191	33.9394	36.1247	34.9784
36.0148	41.2156	36.1131	34.1441	36.09	35.1197
36.2098	41.2262	36.1726	33.9337	36.2625	35.0469
36.3742	41.1803	36.1629	33.7953	36.1766	35.0986
36.2758	41.0571	36.0979	33.943	36.1489	35.0075
36.2039	41.0065	36.1998	33.9316	36.1095	35.1481
36.2657	41.3214	36.0012	33.6894	36.3913	35.1804
36.3467	41.2069	35.8975	33.6698	36.2832	35.309
36.0884	41.1833	35.8781	33.8799	36.3804	35.231
35.9052	40.9735	35.8996	33.9278	36.5016	35.3507
36.0275	41.2961	35.8555	34.0249	36.2953	35.2728
36.0261	41.2884	35.9553	33.8412	36.4072	35.3618
35.7447	41.4178	35.8616	33.7987	36.4822	35.4292
35.9014	41.4237	35.86	33.8322	36.497	35.3001
35.8014	41.2373	35.7458	33.8825	36.3896	35.3178
35.8116	41.1042	35.8752	33.8896	36.2776	35.5667
35.8022	41.1349	35.727	33.9533	36.1719	35.4347
36.0682	40.9256	35.6867	33.9149	36.1671	35.2891
36.0386	40.9807	35.7001	33.9179	36.2165	35.479
36.075	41.0628	35.7816	33.957	36.0697	35.4839
36.0657	41.0647	35.8064	34.1436	36.0862	35.5231
35.9154	41.012	35.9807	34.2396	36.3033	35.4595
35.673	41.0406	36.1401	34.2233	36.3697	35.5949
35.7649	41.0951	35.9305	34.2283	36.5785	35.5825
35.6105	41.3251	35.8225	34.367	36.2969	35.4763
35.6143	41.2696	35.9687	34.3601	36.393	35.3965
35.7683	41.0753	36.2021	34.271	36.2319	35.3554
35.9123	41.1757	36.0438	34.1452	36.2533	35.2401
36.0231	41.1167	35.9821	34.127	36.501	34.9894
35.9902	41.0843	36.0802	34.4078	36.3536	35.0913
35.9523	41.1049	35.9766	34.3501	36.2781	35.0974
36.0719	41.0489	35.9618	34.22	36.3699	35.1128
35.7478	41.0875	36.0879	34.5357	36.45	35.1535
35.7137	40.7438	36.1148	34.4614	36.5277	35.3286
35.9711	40.9776	36.1068	34.5536	36.5454	35.4832
35.9447	40.9338	36.0066	34.0529	36.4433	35.1395
36.222	41.0127	36.0565	33.9606	36.3957	35.2392
36.0874	41.0718	36.1323	34.2594	36.2028	35.3747
36.203	41.2074	36.3337	34.0822	36.401	35.3561
36.0968	41.0464	36.2902	34.3716	36.5188	35.1909
36.1279	40.9727	36.2852	34.2776	36.5326	35.1975
36.2774	40.9644	36.1571	34.2036	36.5626	35.4498
36.3423	41.0957	36.3424	34.5224	36.7447	35.4969
36.2306	41.4766	36.2552	34.359	36.8478	35.3196
36.1751	41.387	35.9757	34.3285	36.5739	35.2958
35.9677	41.4748	36.0184	34.2936	36.4519	35.2611
36.1927	41.2903	36.0137	34.3077	36.5024	35.1828
36.2424	41.2194	35.99	34.1692	36.6595	35.3179
36.2014	41.082	36.0531	34.0614	36.6727	35.4713
36.0378	41.0407	36.2495	34.0959	36.6581	35.4061
35.9602	41.3023	35.988	34.3713	36.6538	35.2359
36.0049	41.3124	36.1492	34.1776	36.6977	35.3224
36.2162	41.4081	36.0344	34.0457	36.6796	35.3578
36.1619	41.308	36.0218	34.1292	36.5853	35.5369
36.1539	41.4142	35.9816	34.2167	36.4481	35.4504
36.0849	41.4252	36.1652	33.8481	36.5577	35.4745
36.0078	41.2196	36.3183	33.9206	36.7163	35.3198
36.0259	40.9966	36.0978	33.8566	36.6876	35.3436
35.9204	41.1331	36.0581	34.088	36.7308	35.381
35.8335	41.0904	36.0616	34.1303	36.5992	35.2422
35.9981	41.0851	35.958	34.0541	36.4765	35.4548
35.989	41.0717	36.1646	34.1609	36.574	35.6238
36.0839	41.2258	36.0965	34.0737	36.7122	35.6097
36.1387	40.8768	36.2781	34.0093	36.779	35.6868
36.0365	41.0152	36.2789	33.9171	36.5879	35.6008
35.8735	40.9355	36.4663	33.8873	36.5495	35.6066
35.701	40.8128	36.4529	33.8504	36.504	35.672
35.66	40.6329	36.3643	34.026	36.4221	35.704
35.7152	40.6397	36.2544	34.1225	36.5654	35.5813
35.6166	40.6729	36.265	33.9984	36.5867	35.5998
35.6592	40.5471	36.2402	34.1501	36.4049	35.6484
35.9332	40.6575	36.3521	34.1813	36.4221	35.6644
35.9241	40.7691	36.0958	34.0459	36.449	35.6722
35.9415	40.903	36.1216	34.1734	36.4005	35.6904
35.6754	41.0417	35.8083	34.2574	36.545	35.6366
35.6254	41.1103	35.7946	34.3426	36.7281	35.4701
35.7085	41.0028	35.7596	34.3743	36.5761	35.4589
35.8829	40.7459	35.9509	34.2277	36.4951	35.5818
35.783	41.0348	35.6703	34.1583	36.6241	35.3399
35.6951	41.1999	35.6631	34.2158	36.6577	35.3719
35.7528	41.4004	35.8634	34.2182	36.6638	35.2872
35.9865	41.1674	35.8989	34.39	36.7939	35.4235
35.9778	40.8203	35.9382	34.2168	36.45	35.5803
35.76	40.839	35.9446	34.2362	36.665	35.5744
35.8791	40.7502	35.9577	34.3743	36.5522	35.6397
35.6088	40.7307	36.0466	34.0808	36.6085	35.42
35.6214	40.9321	35.9847	34.2684	36.3163	35.4517
35.4903	40.9036	35.7876	34.3291	36.3002	35.5068
35.5546	40.9437	35.9161	34.2603	36.4942	35.46
35.4042	40.8618	35.8552	34.2765	36.2539	35.4218
35.4942	40.7806	35.9418	33.9527	36.403	35.1635
35.5708	41.0584	35.9571	34.0327	36.4937	35.3188
35.5562	41.2012	36.2311	34.0775	36.4636	35.0371
35.4951	41.1992	36.2284	33.8934	36.5355	35.0924
35.6022	40.9322	35.971	33.855	36.6035	35.1986
35.6538	40.7699	35.9618	34.0062	36.5733	35.2013
35.575	40.7935	36.0891	34.0602	36.6692	35.3794
35.7929	40.9082	35.9771	34.1767	36.4166	35.4815
35.7352	41.0867	36.0952	34.0845	36.5159	35.5742
35.855	40.9831	36.0506	34.4413	36.5445	35.8086
35.8366	40.7371	35.9391	34.4021	36.714	35.3888
35.7294	40.7635	35.8119	34.2649	36.7194	35.5251
35.6186	40.8989	35.8003	34.1376	36.6029	35.4909
35.8804	41.0801	36.0071	34.079	36.5392	35.4639
35.9707	41.0667	36.0871	34.1533	36.4624	35.5137
35.8879	41.0362	36.2355	34.0862	36.3154	35.493
35.7841	41.1021	36.2906	33.9533	36.453	35.6376
35.9517	41.2023	36.1448	34.1037	36.293	35.6283
35.883	41.3147	36.2745	34.1112	36.3297	35.6378
35.9735	41.2641	36.2751	34.0967	36.4634	35.5899
35.8194	41.2633	36.5337	34.1679	36.3448	35.5586
35.9876	41.2656	36.4344	34.1716	36.3136	35.5409
35.8226	41.2484	36.3917	34.132	36.23	35.477
35.9818	41.3715	36.4091	33.8021	36.1715	35.543
35.8187	41.2782	36.1537	34.0312	36.1581	35.3722
35.7291	41.2549	35.962	34.2192	36.002	35.4722
35.551	41.1743	36.1344	34.3054	36.1028	35.5634
35.6143	41.3271	36.104	34.3188	36.2442	35.5166
35.6335	41.2671	35.814	33.9834	36.3148	35.5475
35.535	41.3839	36.016	34.2613	36.2345	35.5853
35.7369	41.4898	35.9401	34.2813	36.3097	35.6023
35.7243	41.3041	35.9896	34.1457	36.1632	35.5212
35.7443	41.2922	36.2204	33.8564	36.1342	35.4627
35.6224	41.4214	36.1428	34.0048	36.2499	35.4257
35.8415	41.3756	36.3696	33.995	36.3725	35.4327
35.977	40.958	36.2101	33.9968	36.2239	35.5317
36.1042	40.9765	36.136	34.1448	36.0274	35.4681
35.9815	40.9822	36.2927	34.2359	36.0786	35.5062
35.8686	41.0916	36.4132	34.2866	35.7344	35.6
35.9708	40.9896	36.2481	34.2362	36.0043	35.4752
36.0388	40.9289	35.9145	34.3712	36.2109	35.4787
35.7571	40.9316	35.7555	34.3183	36.2105	35.3966
35.6662	40.8312	35.7443	34.2577	36.2744	35.4033
35.7618	40.8337	35.7712	34.0451	36.3098	35.4759
35.8043	40.9305	35.8447	34.1268	36.0497	35.2245
35.727	40.8529	35.8124	34.0755	36.1208	35.5599
35.7749	40.6466	35.9617	34.2039	36.2169	35.3217
35.6379	40.8857	36.0365	34.2008	36.0846	35.3724
35.9774	40.9284	36.0727	34.168	36.3732	35.3835
35.9735	40.8173	36.1922	34.2504	36.3758	35.3589
35.6632	40.6459	36.2966	34.1531	36.5709	35.2551
35.5057	40.5765	36.3935	34.2613	36.661	35.3995
35.7471	40.6176	36.2215	34.181	36.6165	35.3206
35.9528	40.4897	36.2583	34.3277	36.4295	35.3449
36.07	40.6046	36.2592	34.1218	36.364	35.4281
36.1589	40.6248	36.065	34.282	36.4679	35.3583
36.1214	40.7648	36.1014	34.0883	36.4538	35.4094
36.1207	40.7837	36.1768	34.2045	36.4812	35.5062
36.1508	40.8312	36.3395	34.1731	36.6096	35.6087
35.9838	40.9497	36.2699	34.1594	36.5819	35.5974
35.8186	40.859	36.0355	34.2427	36.4743	35.405
35.9677	40.8389	36.0136	34.3741	36.6081	35.3625
36.1515	40.9792	36.2823	34.1392	36.7417	35.4049
36.0038	40.8438	36.3667	34.2333	36.85	35.4502
36.0169	40.834	36.2724	34.1228	36.8027	35.5602
36.0114	40.7923	36.3197	34.182	36.6417	35.5986
36.1155	41.0443	36.2479	34.0143	36.5848	35.7127
36.1685	40.9306	36.2196	33.8162	36.7214	35.7301
36.2375	41.0506	36.2389	33.9048	36.8566	35.7414
35.9841	41.1392	36.4464	34.1524	36.6694	35.4136
35.9143	40.9841	36.4061	33.9846	36.774	35.4717
36.089	40.9639	36.2681	34.0165	36.742	35.4864
35.9967	40.9085	36.1215	34.0761	36.7431	35.4928
35.6939	40.8885	36.1298	34.0449	36.7264	35.5451
35.7877	40.7082	35.8161	33.8376	36.7648	35.712
36.1677	40.5062	35.903	33.8289	36.5135	35.5773
35.9931	40.7028	35.8446	34.0197	36.6016	35.4674
36.0778	40.7946	35.9341	34.0566	36.6668	35.5644
36.0121	40.7643	35.7902	34.1097	36.6832	35.2806
36.1637	40.7941	35.7016	34.0726	36.6035	35.3243
36.0651	40.9194	35.9614	34.0976	36.5402	35.2217
35.9219	40.9276	36.1052	34.1452	36.7355	35.0663
36.1312	40.7415	36.1223	33.9106	36.4941	35.182
36.2863	40.5174	35.9396	34.212	36.6669	35.0373
36.6299	40.9359	35.8533	34.1718	36.8161	34.8433
36.6602	40.8788	35.6937	34.1981	36.5855	35.0865
36.7084	41.0249	35.835	34.0453	36.771	35.4659
36.6552	41.1941	35.9367	34.0598	36.7991	35.4303
36.336	41.0511	35.9804	34.0521	36.9059	35.2341
36.3139	40.8851	36.0789	34.1931	37.0605	35.301
36.3614	40.7594	36.2875	34.0496	37.1714	35.4517
36.3856	40.9228	36.3	34.0459	37.1307	35.3142
36.38	41.2234	36.3037	34.0682	37.0079	35.2854
36.4736	41.0504	36.138	34.1897	37.0154	35.4078
36.3857	41.2718	36.2275	34.2736	36.8478	35.6198
36.5181	41.144	36.1041	34.4976	36.6408	35.3164
36.6205	41.3187	36.165	34.2287	36.7923	35.3321
36.6472	41.2405	36.0189	34.2657	36.767	35.3869
36.5711	41.2535	36.0881	34.1213	36.7379	35.508
36.3554	41.3714	36.1494	34.0732	36.7597	35.7312
36.3851	41.2583	35.9	34.1748	36.936	35.4283
36.3765	41.2765	35.9316	34.2534	37.0764	35.6066
36.4325	41.4339	36.1436	33.9622	37.1165	35.6942
36.5258	41.2717	36.1324	34.3862	37.0144	35.9262
36.5688	41.2317	35.9	34.1747	36.8188	35.6694
36.5495	41.0075	35.9067	34.1833	36.5866	35.6325
36.5853	40.9613	36.1874	34.2784	36.6185	35.6252
36.6129	41.0864	36.1042	34.1067	36.6506	35.5261
36.4323	41.0887	36.1694	33.938	36.6198	35.4251
36.277	41.1048	36.2387	34.132	36.6051	35.5894
36.3883	41.2251	36.3626	34.1697	36.5388	35.4806
36.292	41.2391	36.0364	34.0757	36.7649	35.4991
36.2873	41.2231	36.0204	34.199	36.681	35.4028
36.2675	41.0966	36.2891	34.0752	36.5548	35.4167
36.2656	41.0199	36.0963	33.9716	36.4162	35.2853
36.2668	40.8321	36.1315	34.0718	36.4661	35.3826
36.178	41.0169	36.3495	34.1733	36.3138	35.4491
36.1732	40.8192	36.2	34.1621	36.3649	35.2203
36.1005	40.8524	35.9146	34.2416	36.4493	35.2034
36.2259	40.8459	35.8699	34.3948	36.4655	35.4427
36.4526	40.811	35.812	34.3596	36.3716	35.6051
36.6294	41.0263	35.8395	34.178	36.5655	35.4818
36.5219	40.8988	35.9392	34.1179	36.5679	35.57
36.7056	40.9989	36.0608	34.0919	36.4979	35.4372
36.6887	40.963	36.1646	34.2838	36.5408	35.4951
36.5819	40.9117	36.0877	34.2323	36.4809	35.3337
36.6268	41.0596	36.138	34.3109	36.4931	35.2958
36.7042	40.9368	36.3067	34.2861	36.3761	35.4516
36.5714	41.1664	36.1773	34.4037	36.2608	35.4525
36.6731	41.1179	36.1715	34.4013	36.2648	35.29
36.5909	41.033	36.4104	34.275	36.2844	35.3585
36.7019	41.0698	36.4007	34.4995	36.2155	35.1473
36.6712	41.1337	36.4112	34.5204	36.0837	35.3029
36.4786	41.201	36.2957	34.5663	36.2742	35.3229
36.7222	41.2651	35.9512	34.3084	36.2758	35.3569
36.7239	41.0655	35.7975	34.158	36.2787	35.3479
36.5702	41.1197	35.9985	34.3226	36.1536	35.2411
36.3195	41.1394	35.94	34.5309	36.1792	35.4595
36.3625	41.259	35.8042	34.4423	36.1898	35.4391
36.3036	41.2922	35.9948	34.3639	36.1765	35.3165
36.3643	41.6033	35.9887	34.4576	36.3443	35.3594
36.3197	41.5416	36.0091	34.407	36.2136	35.1603
36.3718	41.5219	36.2843	34.4237	36.2843	35.2433
36.4046	41.3874	35.9298	34.4357	36.322	35.3768
36.163	41.5222	35.9852	34.4792	36.3325	35.4091
36.0946	41.3865	35.9168	34.4761	36.3783	35.4231
35.8368	41.5508	36.1097	34.4281	36.4292	35.3579
36.2034	41.639	35.8956	34.3547	36.4152	35.2515
36.307	41.645	36.1421	34.2283	36.2985	35.4279
36.1916	41.8209	36.1047	34.243	36.0869	35.4812
36.1873	41.7625	35.8852	34.0028	36.007	35.0946
36.2069	41.8833	35.9788	34.2442	36.2011	35.2584
36.2416	41.8623	36.168	34.3698	36.251	35.2514
36.4627	41.9417	36.0591	34.5213	36.3549	35.0809
36.4485	41.8201	36.0268	34.4855	36.3009	35.055
36.5305	41.9139	36.1938	34.4747	36.3418	35.1259
36.2661	41.6826	36.0252	34.3854	36.3587	35.2918
36.6696	41.5655	36.1385	34.2707	36.4751	35.302
36.5603	41.6278	36.1335	34.4359	36.4577	35.2176
36.2971	41.7631	36.2217	34.3522	36.369	35.3009
36.296	41.6349	36.1612	34.3542	36.3637	35.4209
36.2202	41.5291	36.1925	34.4654	36.5617	35.233
36.2618	41.3119	36.1932	34.4696	36.501	35.3458
36.4065	41.2908	36.1486	34.181	36.5256	35.4052
36.5197	41.2879	35.8881	34.2894	36.4665	35.2803
36.6016	41.5258	36.1556	34.2376	36.5757	35.3131
36.5178	41.491	36.0775	34.4643	36.3987	35.275
36.3264	41.697	36.0677	34.3047	36.4142	35.446
36.077	41.7538	36.1809	34.419	36.5161	35.3802
36.2506	41.7854	36.1835	34.3166	36.3138	35.4454
36.2961	41.5627	36.1152	34.2594	36.2884	35.3036
36.3377	41.6571	35.9747	34.4109	36.4527	35.5057
36.3904	41.716	36.2659	34.3336	36.3502	35.3524
36.4616	41.6442	36.1846	34.1902	36.5163	35.435
36.4882	41.6166	36.0574	34.255	36.4462	35.4786
36.4671	41.539	36.218	34.2668	36.6053	35.5336
36.6574	41.4335	36.0808	34.064	36.2546	35.4768
36.4625	41.6371	36.0506	34.108	36.3606	35.3223
36.4666	41.6111	36.2898	34.0976	36.3134	35.2629
36.5577	41.4501	36.2935	33.755	36.408	35.3996
36.6571	41.5354	35.9673	33.8813	36.3067	35.4692
36.7899	41.5804	36.1209	33.8779	36.3535	35.5047
36.6395	41.6684	36.0401	33.8492	36.3939	35.6101
36.6974	41.7473	36.1327	34.0021	36.4956	35.6008
36.4795	41.6316	36.3159	34.0555	36.5223	35.5352
36.3525	41.3935	36.4389	33.9745	36.4963	35.563
36.3818	41.1142	36.475	34.1647	36.7175	35.7101
36.4076	41.1081	36.2413	34.3179	36.6522	35.8209
36.4897	41.1666	36.3453	34.474	36.5888	35.7853
36.7341	40.9495	36.4021	34.4978	36.6284	35.8342
36.5601	40.8649	36.508	34.2553	36.4818	35.8778
36.4686	41.0951	36.4636	34.1029	36.3789	35.7292
36.4209	41.2071	36.4898	34.1479	36.5856	35.723
36.3335	41.0801	36.4156	34.1907	36.4617	35.4554
36.2936	41.1651	36.5189	34.1397	36.4627	35.2182
36.3202	41.197	36.4567	34.1127	36.3045	35.3841
36.1267	41.3343	36.12	34.1679	36.117	35.2121
35.8785	41.0637	36.2464	34.1589	36.1442	35.2616
36.0643	41.2716	36.2631	33.9237	36.3115	35.0739
36.2064	41.2275	36.0945	33.9147	36.2784	35.1346
35.9766	41.0562	36.1663	34.1561	36.3146	35.1925
35.8679	41.0152	36.0945	33.8728	36.2916	35.1726
36.0626	40.9941	36.0702	34.0435	36.2467	35.2158
36.1712	41.1413	36.3391	34.0323	36.2387	35.0919
36.2092	41.223	36.3363	34.1495	36.1035	35.3406
36.2382	40.9758	36.2799	33.9463	36.2146	35.3782
36.2795	40.9744	35.9893	34.0169	36.1556	35.206
36.4145	41.113	36.0645	33.9497	36.165	35.1968
36.1978	41.0764	36.1754	34.0663	36.279	35.0194
36.2379	41.0587	36.2544	34.2724	36.2133	35.425
36.2797	41.3021	36.1208	34.2387	36.1872	35.2686
36.3628	41.3829	36.1172	34.1483	36.4207	35.2268
36.3686	41.3044	36.1165	34.2685	36.3994	35.2714
36.4653	41.2229	36.0775	33.9682	36.3165	35.2977
36.4177	41.1589	36.1002	33.8733	36.4705	35.3425
36.3034	41.1616	36.1202	33.9357	36.6729	35.1905
36.3163	41.131	36.2466	33.9162	36.4859	35.237
36.3836	41.1171	36.2144	33.9692	36.493	35.2437
36.468	41.1014	36.2273	34.0647	36.4926	35.2349
36.5963	41.0338	36.3502	34.2269	36.4959	35.3746
36.7876	41.1545	36.2177	34.207	36.3358	35.6402
36.8019	41.0264	36.2619	34.2438	36.3406	35.7605
36.7626	41.1998	36.2575	34.1013	36.2611	35.6513
36.4699	41.1798	36.2839	34.218	36.0979	35.5583
36.3137	41.1747	36.2292	34.1236	36.0882	35.6978
36.3507	41.0786	36.1561	33.8196	36.2333	35.8653
36.5072	41.0001	36.1264	34.1117	36.2868	35.5563
36.5635	40.9101	36.1195	34.1422	36.0657	35.5864
36.6058	41.0836	36.0401	33.9217	36.3157	35.6757
36.4596	41.2467	36.1576	33.9978	36.5759	35.6652
36.3868	41.1447	36.0562	34.0519	36.4366	35.6618
36.604	41.1836	36.305	34.0657	36.2518	35.4147
36.5319	41.4372	36.1307	33.9678	36.3307	35.4779
36.221	41.3681	36.0229	33.8265	36.4012	35.4641
36.2105	41.2846	36.2725	33.9064	36.382	35.4593
36.1395	41.2526	36.2893	33.8898	36.4616	35.4038
35.7892	41.4138	36.193	34.0289	36.3876	35.4258
36.0121	41.2741	36.1881	33.9741	36.4412	35.5384
36.2851	41.3358	36.4766	33.8834	36.3799	35.4318
36.3991	41.3121	36.5229	33.8457	36.5259	35.417
36.2567	41.3306	36.5099	33.9028	36.6137	35.4451
36.3997	41.2224	36.2609	33.8188	36.558	35.6366
36.1569	41.1345	36.4104	34.0494	36.6365	35.6785
36.2257	41.1805	36.5149	33.9261	36.5866	35.7403
36.2888	41.144	36.4444	33.7992	36.909	35.8783
36.4387	41.2912	36.2162	33.7752	36.6277	35.7808
36.4811	41.1128	36.2942	33.6848	36.4526	35.6358
36.5111	41.1588	36.2133	33.9172	36.4674	35.6296
36.3577	41.141	36.2048	33.7801	36.6029	35.6141
36.5131	41.1698	36.228	33.9385	36.5109	35.5192
36.5153	41.0543	36.3868	33.7924	36.5294	35.4033
36.275	41.0014	36.2592	33.6912	36.4927	35.514
36.0378	41.0204	36.0982	33.5372	36.4295	35.6023
35.8648	40.8292	36.1794	33.6237	36.5424	35.5134
35.9904	40.7812	36.4629	33.4348	36.6704	35.6449
35.7863	40.8837	36.2974	33.4901	36.571	35.404
35.8052	41.1313	36.3684	33.7719	36.5703	35.5628
36.1747	41.1424	36.5437	33.9218	36.4043	35.5081
36.0753	41.3163	36.3928	33.7541	36.3303	35.6245
36.0555	41.4268	36.3486	33.8181	36.3571	35.4959
36.1085	41.0923	36.3561	34.095	36.3391	35.5708
36.0699	41.0728	36.4253	33.8213	36.4415	35.4725
36.1447	41.1932	36.5223	33.8105	36.6685	35.5102
35.9889	41.234	36.3591	34.1159	36.7773	35.6282
35.8897	41.0885	36.4611	34.0576	36.4114	35.4893
35.859	40.9379	36.4232	34.0636	36.4768	35.574
35.7524	41.0579	36.3286	33.9767	36.5129	35.3871
35.8812	41.0653	36.3824	34.0763	36.5365	35.2484
35.981	41.0684	36.3117	34.1383	36.525	35.3223
36.1464	40.8884	36.5658	33.866	36.6367	35.336
36.0204	40.9491	36.4083	34.0206	36.6719	35.525
35.934	40.9269	36.2453	34.1695	36.6782	35.709
35.9817	40.7939	36.4236	34.1181	36.5111	35.8415
36.106	40.982	36.2774	34.0189	36.4686	35.6134
36.0747	41.1297	36.3837	34.1439	36.4587	35.6749
36.1734	41.0186	36.5864	33.957	36.4484	35.7299
36.3129	40.7498	36.4729	33.9755	36.4555	35.8916
36.1964	40.7515	36.2971	34.0098	36.6233	35.7997
36.0378	40.7148	36.341	34.0678	36.3179	35.5467
36.0412	40.8744	36.306	33.8398	36.3335	35.6583
35.8343	40.8994	36.1544	33.7476	36.5173	35.6454
35.8696	41.1137	36.2454	33.9124	36.3304	35.3992
35.8473	41.182	36.2217	34.1474	36.3698	35.369
35.9966	41.1777	36.5045	34.0968	36.5589	35.4375
36.0815	41.2903	36.4859	34.0339	36.5556	35.3848
35.9794	41.1951	36.5978	34.0056	36.3944	35.304
35.9619	41.0858	36.5505	34.0462	36.3758	35.3869
35.9245	41.0755	36.7057	34.0179	36.5958	35.3569
36.1383	41.1348	36.5839	33.8204	36.6853	35.4034
36.2109	41.1304	36.5588	33.9683	36.6654	35.179
36.2811	40.9904	36.4846	33.8059	36.5695	35.1104
36.0709	40.8325	36.3408	33.8856	36.5395	34.9085
36.0137	40.9482	36.0451	33.7465	36.7997	35.162
36.0146	40.9068	36.3146	33.7062	36.6797	35.2889
35.914	40.7951	36.3969	33.7966	36.6158	35.1718
35.9695	40.5603	36.5368	33.8352	36.6839	35.399
35.9237	40.7193	36.2835	33.9278	36.5532	35.3045
35.8792	40.7744	36.1489	33.9861	36.575	35.5269
35.8946	40.9023	36.1407	34.0257	36.5933	35.6137
36.006	40.8813	36.1253	34.301	36.5181	35.5419
36.0186	40.8455	36.0543	34.033	36.4772	35.5344
36.0942	40.5	36.1381	33.8678	36.4314	35.593
35.9321	40.3906	36.0717	33.9234	36.5175	35.7365
35.7181	40.6084	36.0108	34.1102	36.5749	35.5825
35.996	40.7608	35.9926	33.9132	36.6718	35.6156
36.1035	40.9099	36.0759	34.1056	36.7284	35.5677
36.1163	40.8317	35.8746	33.937	36.7483	35.7702
36.0384	40.9329	35.975	33.8078	36.6391	35.8331
35.9793	41.1239	36.2492	33.735	36.513	35.8745
36.2187	41.1213	36.289	33.9685	36.5277	35.7108
36.0313	40.9323	36.2175	33.9865	36.7026	35.6244
35.9621	40.8894	35.9889	34.1119	36.6451	35.6187
35.9669	41.1467	35.9648	34.017	36.559	35.8392
35.84	41.1378	35.8876	34.0338	36.6367	35.7751
35.9569	40.8639	36.1094	34.2223	36.5222	35.7161
35.9125	40.8492	36.3305	33.9388	36.4775	35.708
36.0109	40.7773	36.1712	34.0404	36.1764	35.8655
36.061	40.6917	35.8726	34.1953	36.214	35.8224
36.0933	40.6348	35.9135	34.0506	36.09	35.7185
35.989	40.7306	36.1474	34.03	36.2477	35.6645
36.1421	40.7438	36.0454	33.7934	36.6645	35.6097
36.0685	40.8505	36.1477	33.9623	36.3864	35.5909
36.2827	40.8608	36.0148	33.9684	36.1569	35.6408
36.3102	40.9758	35.9492	33.9779	36.2761	35.7908
36.3208	40.7129	35.7625	33.8327	36.13	35.7476
36.1224	40.5707	35.6587	33.878	36.1014	35.7372
36.0957	40.455	35.8777	33.8931	36.2898	35.5435
36.2232	40.4506	36.0529	34.0335	36.5484	35.5723
36.0507	40.6243	35.8075	34.0536	36.5636	35.6402
36.0557	40.6115	35.8435	33.953	36.7354	35.7778
36.0948	40.8764	35.9915	34.1349	36.6866	35.7414
36.2263	40.5513	35.9692	34.1854	36.5146	35.6445
36.1072	40.4286	36.1062	34.0281	36.3701	35.563
35.9578	40.3445	36.1617	33.9312	36.3481	35.5536
36.1155	40.4908	36.1634	34.034	36.2526	35.6487
36.1298	40.7439	36.1969	34.1986	36.4883	35.6942
35.9224	40.8697	35.968	34.0421	36.4197	35.8501
35.9784	40.8623	36.024	34.1424	36.3126	35.7361
35.939	40.8597	35.9262	33.993	36.662	35.6787
36.1292	40.8084	35.9907	33.9643	36.6083	35.8074
36.1856	40.7587	35.9129	34.0892	36.4731	36.0953
36.4092	40.6579	35.7694	33.9376	36.139	35.779
36.2975	40.583	35.9672	34.1228	36.119	35.9349
36.0858	40.622	35.9018	34.0141	36.1786	35.91
36.0518	40.4374	35.8541	33.9978	36.3015	35.956
36.259	40.5412	35.9565	34.055	36.3986	36.0311
36.2442	40.7637	35.9223	33.959	36.3826	35.7263
36.2591	40.6548	35.9176	34.0007	36.343	35.9487
36.3306	40.5103	35.7692	33.9388	36.4308	35.7222
36.3403	40.674	36.0584	33.9303	36.441	35.794
36.4107	40.4811	35.9055	34.0055	36.2676	35.6027
36.2487	40.5312	35.9538	33.9688	36.3349	35.589
36.0937	40.6011	36.0118	34.0337	36.3946	35.6857
36.2017	40.4503	35.9266	34.1842	36.336	35.4499
36.248	40.5338	35.9422	34.17	36.1722	35.5425
36.2334	40.4767	35.8431	34.1831	36.0487	35.6207
36.3472	40.5144	35.9539	34.0621	36.1845	35.5694
36.302	40.2943	35.9771	33.9966	36.3633	35.5108
36.2067	40.3926	35.9688	33.9975	36.256	35.5178
36.2797	40.3563	35.896	33.9609	36.3878	35.5817
36.2638	40.3796	35.9746	34.1178	36.3936	35.7421
36.3635	40.31	36.1063	34.1049	36.291	35.8497
36.3313	40.3459	35.9794	34.1948	36.1031	35.8835
36.2571	40.5545	36.1721	34.1347	36.4255	35.9885
36.451	40.6432	36.2081	34.1571	36.27	35.9603
36.5392	40.3989	36.3689	34.2775	36.3907	35.8579
36.5878	40.34	36.1503	34.1918	36.2931	35.8555
36.6353	40.4911	36.1726	34.003	36.5669	35.8028
36.4936	40.4664	36.1758	34.1836	36.5105	35.6254
36.2881	40.3069	36.2393	34.2198	36.494	35.8074
36.2672	40.3923	36.2074	34.1401	36.6003	36.0671
36.1703	40.3535	35.9798	34.3478	36.5057	35.9136
36.1743	40.3601	36.1243	34.1554	36.437	35.8169
36.2683	40.3538	36.3972	34.3031	36.3289	35.7128
36.482	40.2958	36.4462	34.2215	36.4238	35.7199
36.3839	40.3273	36.2554	34.1174	36.2414	35.8221
36.4237	40.456	36.4216	34.2343	36.2973	35.8296
36.2722	40.3949	36.3159	34.1512	36.1774	35.9751
36.4052	40.4169	36.2412	34.1205	36.055	35.7434
36.2495	40.5762	36.3384	34.0159	36.0276	35.9442
36.0006	40.6213	36.1524	34.1521	36.2676	35.8569
36.095	40.6356	36.0914	33.9964	35.9437	35.8709
36.5396	40.6249	36.0046	34.1655	36.3051	35.879
36.6407	40.6287	36.0584	34.0391	36.3495	35.8438
36.3214	40.647	36.0793	33.9713	36.1779	35.7568
36.3909	40.7534	36.061	33.9221	36.3697	35.9458
36.3763	40.6146	36.1106	33.9249	36.2604	35.9769
36.5024	40.4898	36.1342	34.1917	36.2641	36.0739
36.4836	40.5469	35.9669	34.2742	36.1189	36.0386
36.5929	40.5827	35.9496	34.2453	36.114	35.9246
36.3703	40.603	36.2654	34.0928	36.083	35.9031
36.3809	40.523	36.2045	34.3008	35.9307	35.6614
36.5265	40.6632	35.8995	34.2152	36.0668	35.6061
36.5482	40.6529	35.9331	34.1616	36.1197	35.637
36.5551	40.5915	35.8241	34.4418	36.3091	35.8638
36.5291	40.571	35.8342	34.5279	36.0542	35.934
36.4817	40.8192	35.9956	34.2401	36.0934	35.7535
36.7943	40.928	35.8686	34.2124	36.086	35.8657
36.8966	40.9829	35.9865	34.1623	36.1719	36.064
36.8226	41.1451	36.0173	34.186	36.3667	35.9497
36.5787	40.8007	36.1209	34.1972	36.3636	36.0613
36.4862	40.8431	36.2176	34.3751	36.2765	35.859
36.6297	40.8238	35.9855	34.326	36.2741	35.8338
36.7783	40.8267	35.8194	33.9541	36.418	35.8201
36.6779	40.5921	36.0014	34.2249	36.3284	35.5438
36.4947	40.6182	36.0266	34.2459	36.4182	35.4456
36.4231	40.7522	35.8784	34.0751	36.3113	35.5282
36.6163	40.8378	35.9891	34.0453	36.2973	35.5971
36.4625	40.5727	35.8966	33.8208	36.2287	35.5399
36.4382	40.4133	35.6571	34.0051	36.2383	35.3968
36.3761	40.5609	35.7458	33.9649	36.3572	35.3339
36.2145	40.5552	36.0263	33.8773	36.1661	35.3484
36.3726	40.6497	35.8842	34.1018	36.2565	35.5648
36.5103	40.7334	35.9537	34.0515	36.5934	35.6816
36.4967	40.8493	35.9867	33.8629	36.431	35.8168
36.3926	40.6253	35.7508	33.9954	36.1692	35.6829
36.2887	40.6777	35.9009	34.0961	36.0959	35.6651
36.4025	40.7123	36.0939	34.2294	36.1421	35.5168
36.4907	40.6635	35.955	34.0599	36.1615	35.5876
36.6072	40.7531	35.8916	33.9023	36.1696	35.2727
36.4767	40.9487	35.9966	33.8228	36.3418	35.4505
36.4465	40.97	36.1464	34.0388	36.0819	35.4062
36.431	40.6947	35.8369	34.0425	36.1683	35.4692
36.5802	40.7411	36.0977	34.1275	36.1235	35.3762
36.5499	41.0072	36.1391	34.2538	36.3372	35.5547
36.4542	41.2004	36.1654	34.1043	36.4325	35.7364
36.4878	40.7969	35.9436	34.1717	36.4715	35.6699
36.6148	40.7266	35.9828	34.1834	36.3705	35.544
36.7151	40.9737	35.9142	34.1603	36.3229	35.4473
36.5984	41.0119	35.8908	34.3921	36.332	35.5243
36.3489	40.8454	35.6286	34.2106	36.595	35.669
36.418	41.0066	35.7689	34.334	36.4721	35.6924
36.4992	40.8077	35.723	34.4429	36.5387	35.4059
36.314	40.8795	35.8261	34.1339	36.5035	35.3003
36.3687	40.98	35.6364	34.1857	36.324	35.4334
36.4364	40.8498	35.6838	34.2835	36.5064	35.4094
36.5972	40.9968	35.7825	34.182	36.617	35.4694
36.447	40.8118	35.7051	34.1245	36.7147	35.4573
36.3662	40.569	35.7466	34.063	36.3852	35.3778
36.3156	40.6643	35.5578	34.1744	36.5159	35.5264
36.1967	40.6851	35.5852	34.1125	36.3788	35.3203
36.1173	40.8472	35.5453	34.2478	36.5103	35.191
36.2347	40.7946	35.7655	34.1402	36.6824	35.2831
36.3234	40.9552	35.9659	33.9793	36.7262	35.5049
36.1719	41.0364	36.0138	34.1017	36.6509	35.4729
36.2102	40.9622	35.8904	34.2004	36.6006	35.632
36.4479	40.8914	36	34.2496	36.6641	35.4831
36.3563	40.6436	35.9964	34.2217	36.5442	35.639
36.3254	40.7753	35.8606	34.1069	36.5096	35.5604
36.411	40.6933	35.8034	34.1732	36.5691	35.5472
36.5079	40.7393	35.8658	34.2536	36.3148	35.4746
36.3701	40.5941	35.792	34.2975	36.5663	35.5002
36.3864	40.7648	35.9509	34.0603	36.686	35.4281
36.4818	41.0122	35.956	34.1856	36.3994	35.6613
36.4349	40.7911	35.5924	34.1183	36.0863	35.5181
36.3288	40.8518	35.6524	34.1066	36.2032	35.4306
36.4621	40.8814	35.7449	34.119	36.3356	35.4282
36.3111	40.7692	35.8886	34.1616	36.4761	35.4438
36.1365	40.9722	35.8777	33.977	36.352	35.3607
36.3876	40.8742	35.7274	34.0963	36.4093	35.1454
36.2156	40.6893	35.8232	34.1861	36.3289	35.1559
36.0891	40.6365	35.8425	34.0017	36.4444	35.3618
36.1155	40.3312	35.8646	33.9352	36.4075	34.9943
35.8911	40.3409	35.7411	33.9847	36.3558	34.9716
36.1421	40.4696	35.8485	34.1155	36.3118	35.007
36.1184	40.3611	35.9621	34.122	36.2108	34.9726
36.0742	40.4465	35.9074	34.0869	36.3755	34.9348
35.942	40.3129	35.8915	33.9844	36.2851	34.7587
35.9908	40.314	35.819	33.9214	36.2331	35.043
36.2642	40.4312	35.8638	33.9863	36.1918	35.1775
36.1418	40.4523	35.8519	34.1221	36.2242	34.9982
36.1407	40.635	35.7947	34.1417	36.2999	35.1172
36.1511	40.5307	36.0849	34.2682	36.348	35.2117
35.9555	40.3614	36.0781	34.1406	36.3536	35.2693
35.6468	40.2272	36.1409	34.0742	36.461	35.3046
35.7806	40.4159	36.2577	34.1724	36.3406	35.2604
35.7804	40.3068	36.0943	34.4311	36.4121	35.3398
35.7816	40.1904	36.1465	34.2746	36.5983	35.5995
35.9074	40.3766	36.373	34.2193	36.6507	35.2651
36.0598	40.4906	36.199	34.1568	36.4714	35.1532
36.0216	40.7119	36.1071	34.1718	36.6069	35.0833
35.9757	40.8947	36.0777	34.1385	36.6295	34.9318
35.9115	40.5574	36.0269	33.9511	36.4918	34.6734
35.8668	40.6115	35.8613	34.0731	36.3834	34.8546
35.8095	40.4217	35.633	34.2943	36.2894	34.6999
35.7771	40.4643	35.9235	34.2989	36.3526	34.8609
35.9883	40.5378	35.9925	34.096	35.9606	34.7401
36.0713	40.5857	36.0575	33.9988	36.1262	34.9109
35.9958	40.7632	36.2048	33.9805	36.462	34.9875
35.9656	40.9683	35.9043	33.9263	36.32	34.829
36.323	40.8801	36.0138	34.1429	36.3856	35.081
35.9915	40.8861	35.9469	34.0249	36.3209	35.1004
36.2238	40.7429	35.9687	34.2123	36.4359	35.3044
36.2993	40.6516	35.9413	34.2965	36.4081	35.2141
36.2964	40.6765	36.018	34.2088	36.6472	35.2764
36.1093	40.7875	35.8979	34.3926	36.483	35.2761
36.0134	40.7238	35.9997	34.2914	36.4792	35.0433
36.2088	40.6051	35.7898	34.1966	36.5362	35.1288
36.0361	40.5927	35.8927	33.9741	36.5034	34.9684
35.8264	40.7308	35.8393	34.2439	36.5493	35.0473
35.9304	40.6649	36.1117	34.211	36.3689	35.0311
36.173	40.8563	35.8898	34.1941	36.4555	35.0844
36.2215	40.8215	35.8214	34.14	36.4983	34.7852
35.9784	40.8454	36.0673	34.2193	36.3549	34.8991
35.819	40.9819	35.9814	34.1749	36.5406	34.952
35.8122	40.953	35.9852	34.1616	36.4677	34.9607
35.9278	40.978	35.9457	34.1651	36.2559	34.8445
36.0029	40.781	35.943	34.2787	36.426	34.928
35.9441	40.8695	36.0637	34.1119	36.528	34.9066
36.1169	40.7015	36.0227	34.153	36.5502	34.9305
36.1257	40.9596	36.1226	34.1079	36.5788	34.8037
36.4546	40.9504	36.2569	34.3177	36.5643	35.0993
36.4554	41.1256	36.1372	34.2224	36.503	34.9954
36.3726	41.189	36.0791	34.1657	36.5663	35.0061
36.5703	41.174	36.0941	34.1966	36.4333	34.9039
36.5763	41.2052	35.7785	34.2608	36.5629	35.0241
36.4079	41.1522	35.8782	34.2218	36.5471	35.3533
36.5231	41.2353	35.751	34.276	36.4749	35.3219
36.3663	41.3047	35.882	34.3623	36.6301	35.4629
36.5346	41.2408	35.7347	34.3588	36.5758	35.4371
36.2803	41.1041	35.7582	34.2597	36.8635	35.3588
36.2548	41.2472	35.7722	34.3895	36.6594	35.2949
36.0963	41.2894	35.7142	34.1419	36.5081	35.2272
36.1738	41.4688	35.734	34.3399	36.7856	35.2199
36.4499	41.4926	35.7822	33.8989	36.9029	35.302
36.3907	41.5638	35.9428	34.0017	36.7135	35.2232
36.3994	41.2499	35.913	34.0558	36.4745	35.5089
36.3786	41.1669	36.0471	34.0979	36.4917	35.4568
36.1951	41.1446	36.2043	34.0908	36.473	35.3344
36.3647	41.4581	35.9904	33.9181	36.5163	35.4381
36.4047	41.3528	35.8604	34.0952	36.7606	35.2328
36.2087	41.1856	35.8344	34.1229	36.6627	35.2295
36.4133	41.2523	35.6065	34.2617	36.6359	35.3529
36.4881	41.2378	35.5505	34.2571	36.4204	35.4212
36.2848	41.0484	35.6614	34.0925	36.469	35.0449
36.0557	41.117	35.6323	33.987	36.471	35.1288
36.1733	40.9923	35.7103	34.0085	36.3604	35.2762
36.1194	40.9	35.7738	34.2128	36.4889	35.4802
36.2483	41.198	35.8392	34.258	36.4003	35.7225
36.0386	41.1298	35.8445	34.3999	36.4423	35.4495
35.9308	41.0525	35.6973	34.406	36.3902	35.3768
35.9021	41.0377	35.7357	34.1944	36.3405	35.4362
36.1079	40.8314	35.9623	34.3475	36.2708	35.3531
36.0442	40.8835	35.8694	34.4103	36.3218	35.3947
36.1883	41.056	35.5962	34.2695	36.1805	35.5755
36.1633	41.2317	35.8694	34.1765	36.0379	35.2897
36.1843	41.1879	36.0833	34.2935	36.1439	35.511
36.3261	41.1533	36.1293	34.0649	36.0528	35.3122
36.477	41.4094	36.2416	34.0653	35.9676	35.3964
36.1841	41.4456	36.0032	34.078	36.2799	35.5051
36.0856	41.5938	35.9592	34.2107	36.3081	35.4669
35.9786	41.5066	35.7608	34.0716	36.277	35.5518
35.8911	41.3951	35.6864	34.1763	36.2111	35.4809
36.0927	41.5362	35.7556	34.0712	36.1566	35.4046
36.1323	41.3061	35.6371	34.0759	36.1645	35.5969
36.0072	41.038	35.7156	34.107	36.153	35.6412
36.0546	41.0004	35.8673	34.1398	36.3031	35.4778
36.0495	40.902	35.7322	33.846	36.2502	35.3166
35.9676	41.0894	35.7759	34.1515	36.4079	35.2809
35.7807	41.0137	35.6438	34.1049	36.2433	35.1705
35.8798	40.8673	35.5919	34.2773	35.9268	35.2988
35.9044	41.0514	35.5166	34.2267	36.175	35.3434
36.1924	41.0957	35.6297	34.1155	36.0531	35.3564
36.1276	41.1622	35.5114	34.2619	36.0178	35.2902
35.861	41.0361	35.7434	34.4038	36.2306	35.3637
35.991	41.2961	35.7235	34.4269	36.1905	35.4075
36.0707	41.3923	35.6498	34.2249	36.2625	35.2817
35.7662	41.2598	35.8346	34.097	36.2606	35.2173
35.5482	41.2414	35.7704	34.1189	36.186	35.082
35.4942	41.1069	35.9667	34.0513	36.2975	34.8995
35.6835	41.1422	35.8382	33.791	36.1212	35.004
35.802	40.9739	35.7642	33.9794	36.0802	35.0606
35.6828	40.8892	35.8537	34.1185	35.9729	35.009
35.7007	40.926	35.9844	33.9375	36.2127	35.121
35.7439	41.2186	36.2019	34.053	36.1719	35.1223
36.0759	41.0589	36.1868	34.0057	36.1163	35.1866
35.8896	41.2166	35.9927	33.9478	36.1224	35.0372
36.1369	41.1544	35.9284	33.8298	36.1159	35.1681
35.9928	41.1524	35.9352	33.8809	36.046	35.3959
36.2188	41.2267	35.8896	33.932	36.1272	35.6334
36.1506	41.3782	35.8812	34.1194	36.2639	35.5717
35.9391	41.1859	36.0081	34.0935	36.083	35.622
36.1677	41.2297	36.1375	33.9669	36.1249	35.46
36.202	41.2288	36.1056	34.3341	36.188	35.3372
36.3105	41.4366	36.2992	34.2311	36.0595	35.2508
36.3385	41.4545	35.9744	34.1612	35.9315	35.4872
36.3343	41.3842	35.9102	34.136	35.8304	35.4094
36.1953	41.1859	35.8382	33.9746	36.0158	35.2809
36.0502	40.8457	35.9505	33.9387	35.9601	34.9832
36.075	41.0324	36.0054	33.8706	36.0336	34.9149
36.1705	41.0056	36.1032	33.9969	35.8745	34.9944
36.0495	40.9831	35.9993	34.2015	35.8045	35.2891
36.1198	41.0412	35.7006	33.8119	35.8239	35.0685
35.99	41.2611	35.6615	33.8744	35.9448	35.1157
35.9335	41.2725	35.8883	33.9973	35.9961	35.1398
35.9494	41.2037	36.0082	34.0162	35.9718	35.2276
35.938	41.1228	36.0807	34.1543	35.7951	35.2931
36.0099	41.2577	36.1643	34.0061	35.5796	35.4478
36.0607	41.3496	35.7956	34.0007	35.8165	35.5036
35.9747	41.3035	35.8732	34.2048	35.9123	35.4013
35.9165	41.1346	35.6918	34.1235	36.0031	35.7027
36.113	41.0455	35.6865	34.1507	35.8064	35.8121
36.0903	41.2834	36.0442	34.1471	35.7159	35.6696
35.9531	41.4625	36.1104	34.1198	35.9469	35.7917
35.8972	41.2629	35.8523	33.8735	35.9805	35.9035
35.9043	41.0914	36.1323	34.0826	35.8088	35.7208
35.7343	41.0338	35.9451	33.9691	35.746	35.6638
36.0374	41.1061	36.0711	34.1291	35.6472	35.5843
36.1541	41.1786	36.1056	34.2039	35.8655	35.6448
36.1058	41.2669	36.1539	34.1902	35.8026	35.649
35.9782	41.2133	36.0814	34.2261	35.6891	35.859
36.0357	41.0706	35.9073	33.995	35.8413	35.6915
36.0346	40.7271	36.0098	33.864	36.0501	35.6861
35.8659	40.6572	36.0075	34.0694	36.0654	35.6543
35.7933	40.8052	35.9148	34.0461	36.1676	35.7039
36.0186	40.7019	35.9351	34.1709	35.9894	35.6358
36.1429	40.8027	36.1062	34.0288	36.0057	35.6496
36.1495	40.8227	36.1852	34.032	36.1052	35.6975
36.0714	40.9101	36.1178	34.1474	36.131	35.8143
35.8522	41.1006	35.9983	34.0005	36.1575	35.8193
35.8404	41.189	36.0715	33.8407	36.1818	35.5417
35.7716	41.0553	36.0625	33.7649	36.0136	35.6779
35.8637	41.1727	36.0201	33.6985	36.193	35.7644
35.7818	41.2705	35.7831	33.8566	35.9107	35.502
35.8558	41.3948	35.8218	33.8368	36.1959	35.6143
35.7155	41.1725	35.8014	33.8356	36.3776	35.5267
35.8269	41.2118	35.7263	33.8179	36.191	35.5608
35.8345	41.2685	35.8885	33.8431	36.1508	35.6398
35.8597	41.217	35.96	33.723	36.0937	35.6555
35.8159	41.2988	35.922	33.7869	36.2186	35.4734
35.9068	41.3575	36.1725	33.8925	36.2251	35.2327
35.9297	40.9102	36.0717	33.8781	36.1324	35.2314
35.866	40.9903	36.0255	33.8355	36.1991	35.3933
35.8209	41.1588	35.9757	33.8294	36.2907	35.5953
35.721	41.3271	36.0507	33.8663	36.1778	35.323
35.7521	41.1703	36.2446	34.0279	36.1319	35.2497
35.7864	41.2188	36.0194	33.8629	36.2265	35.3644
35.8343	41.3714	35.9239	33.9005	35.78	35.4281
35.8273	41.2885	35.9586	34.0473	35.9041	35.2
35.8949	41.3997	35.6948	34.0385	36.0371	35.4538
35.9315	41.3839	35.7938	34.1066	36.1025	35.3936
36.1071	41.344	35.8617	34.1278	35.9751	35.2677
36.0277	41.4465	35.7414	34.0522	35.9043	35.2381
36.1361	41.4914	35.9247	34.1498	35.8461	35.1645
35.9281	41.4628	35.9799	34.066	35.7473	35.2609
35.9347	41.6551	36.0724	33.9552	35.8855	35.3237
35.727	41.5848	35.8688	34.1062	35.839	35.4929
36.0298	41.4957	35.7974	33.97	35.8903	35.4924
35.8585	41.5303	35.9695	33.9209	35.7323	35.287
35.9939	41.6973	36.0248	33.7714	35.9348	35.1333
35.845	41.845	36.0382	33.8952	35.838	35.1563
35.9066	42.1355	36.0566	33.8924	36.2113	35.3506
35.7906	42.0683	35.9716	34.0053	36.0702	35.2029
35.9304	42.1234	35.8958	34.0073	36.1792	35.419
35.9912	42.144	35.8236	34.1192	35.864	35.3464
35.757	41.7818	35.7243	34.0782	35.8319	35.1942
35.6854	41.6644	35.7867	34.061	35.8258	35.2689
35.7364	41.8547	35.846	34.1608	36.2798	35.3848
35.7476	41.6971	35.9225	34.0515	36.2136	35.5567
35.7273	41.5607	35.9444	34.0922	36.3831	35.347
35.6235	41.6458	36.1678	33.9338	36.3208	35.399
35.7067	41.6939	36.1291	34.0224	36.3838	35.8394
35.5834	41.7442	35.9086	34.2069	36.3099	35.7075
35.577	41.7579	35.8721	34.3154	36.1891	35.7237
35.572	41.6687	35.8953	34.2151	36.012	35.5922
35.7811	41.9983	36.0056	34.1371	35.8322	35.6269
35.7465	41.9047	36.0643	34.2303	36.142	35.6154
35.797	41.6479	36.0918	34.5102	35.9479	35.5189
35.8305	41.6927	36.2251	34.5238	36.0591	35.6793
35.7257	41.8139	36.2326	34.2641	36.0932	35.5502
35.5565	41.8393	36.2022	34.1618	36.04	35.6009
35.511	41.8507	36.1888	34.2185	36.1812	35.3439
35.2248	41.858	36.249	34.1264	36.198	35.2503
35.4407	41.8115	35.9247	34.2916	36.1756	35.4457
35.7258	41.7053	35.8748	34.386	36.2715	35.5558
35.5312	41.6167	35.8654	34.2197	36.339	35.6111
35.5977	41.4246	35.9908	34.2846	36.2307	35.8837
35.5433	41.648	35.8913	34.1979	36.2736	35.5849
35.5695	41.3522	36.0139	34.0541	36.3348	35.6782
35.5953	41.486	35.8988	34.0963	36.4086	35.5635
35.4035	41.7654	35.9968	34.0998	36.4611	35.7286
35.4299	41.4055	35.9014	34.0692	36.2675	35.8511
35.54	41.4543	36.1428	34.0179	36.1604	35.723
35.6917	41.2886	35.9456	34.2084	36.0356	35.7803
35.4713	41.0518	35.9186	34.1548	35.9265	35.6963
35.434	41.1058	35.837	34.2357	35.9053	35.896
35.5742	41.2321	35.8619	33.9458	36.1244	35.7343
35.8743	41.2261	35.7616	34.0142	36.364	35.5779
35.9264	40.9332	35.6907	34.1355	36.2228	35.7679
36.0159	40.6709	35.609	34.1303	36.2342	35.7627
35.8593	40.9139	35.423	34.1849	36.0667	35.6923
35.7945	40.8871	35.5191	34.0598	35.9657	35.666
35.7026	40.8706	35.717	34.1129	35.8501	35.5589
35.8798	41.018	35.592	34.1178	36.1524	35.5465
36.0371	41.1035	35.6754	34.1644	35.7905	35.592
35.9321	41.2164	35.7811	33.9997	36.0613	35.6455
36.0569	41.1221	35.7211	34.1269	36.3317	35.5932
35.923	41.1003	35.8556	34.0481	36.1192	35.5107
35.8774	41.1074	35.8035	34.0187	36.1376	35.5873
35.8175	41.0267	35.6278	34.0614	36.1717	35.5694
35.8756	41.1374	35.8845	33.8889	36.0427	35.5443
35.819	41.1038	35.8954	34.1074	36.3322	35.4556
35.9364	40.9571	35.8988	34.0104	36.1555	35.8651
35.8027	40.9972	35.8296	33.897	36.2261	35.969
35.7052	41.1212	35.7842	33.954	36.1403	35.7521
35.6929	41.4961	35.8033	34.3772	36.1134	35.8168
35.4665	41.1869	35.952	33.9258	35.9907	35.8731
35.4456	41.1405	35.8743	33.9118	36.0021	35.7886
35.6667	41.1023	35.8227	33.8858	35.9971	35.6381
35.5906	40.9645	36.0131	33.9732	35.9531	35.5812
35.6545	41.0536	36.0884	34.031	36.2535	35.6175
35.7206	41.071	35.9085	34.0865	36.1418	35.6019
35.8827	41.2464	35.9312	34.2021	36.0287	35.661
35.6779	41.2753	35.7429	34.3317	36.0188	35.7708
35.5617	41.3298	35.9283	34.1768	35.9969	35.8432
35.5866	41.2098	36.0288	34.1436	36.2575	35.8385
35.5993	41.0261	35.9509	33.972	36.2781	35.7792
35.5911	41.0921	35.8436	33.9556	36.3735	35.8184
35.6504	41.2593	36.2818	34.1015	36.2827	35.7855
35.8162	41.0455	36.1113	34.1642	36.3886	35.6738
35.6431	40.8966	36.1712	34.0033	36.225	35.8676
35.905	40.6634	36.2861	33.9712	36.1102	35.7387
35.9279	40.8097	36.3267	33.8331	36.0784	35.5462
35.9368	40.9731	35.9888	33.8385	36.2351	35.4208
36.1433	40.9455	35.9564	33.8202	36.4538	35.5827
36.064	41.0352	35.8865	33.9021	36.4148	35.8731
35.7778	41.2018	36.0457	33.9988	36.1783	35.7106
35.6228	40.9628	36.0549	34.175	36.305	35.4968
35.624	41.108	35.8025	34.0747	36.2245	35.5065
35.737	41.3338	36.0836	33.9659	36.2617	35.4326
35.7333	41.1344	36.0343	33.9477	36.1492	35.4619
35.7846	41.0855	36.0806	34.1038	36.196	35.6644
35.784	40.8812	36.0035	33.7282	35.8797	35.6394
35.9583	40.8243	35.8765	33.878	35.9162	35.5417
35.7672	40.9353	35.9117	33.9925	35.8844	35.6838
35.6555	40.8779	35.938	33.919	36.2329	35.6726
35.628	40.8546	36.0461	33.9119	36.0788	35.5821
35.8067	40.5367	36.06	33.8056	36.4589	35.6398
35.6028	40.5785	36.0762	33.6852	36.285	35.4816
35.6343	40.704	36.1159	33.8839	36.49	35.6656
35.6618	40.632	36.2264	33.9689	36.4093	35.6047
35.6574	40.634	36.3329	33.9237	36.2278	35.7573
35.6085	40.6218	36.0758	33.8089	36.1256	35.6059
35.6001	40.6177	36.0689	33.664	36.3517	35.5219
35.5868	40.7662	36.1758	33.8907	36.1575	35.5044
35.6738	40.5617	36.0149	33.8588	36.2861	35.5921
35.554	40.6028	35.9997	33.78	36.1404	35.561
35.6895	40.764	36.0736	33.699	36.0621	35.4839
35.9483	40.6207	36.1456	33.7682	36.1613	35.4664
35.8472	40.8724	36.2402	33.8654	36.3181	35.5754
35.9356	40.8804	36.222	33.9297	36.4154	35.4113
35.9708	40.7547	36.3797	33.8062	36.4068	35.4859
35.7148	40.6835	36.126	33.9525	36.1927	35.4368
35.6918	40.7177	36.2207	33.8932	36.3431	35.5734
35.9532	40.8898	36.1728	33.8008	36.3823	35.6559
35.9118	40.8	36.2922	33.9323	36.2075	35.7345
35.6637	40.897	36.166	33.7932	36.1283	35.7092
35.8918	40.8517	36.1363	33.6589	36.2119	35.5702
35.6319	40.8869	36.0341	33.8625	36.3891	35.6046
35.6022	40.5581	35.9959	34.1054	36.369	35.5059
35.6027	40.4973	36.2449	33.8994	36.4148	35.6301
35.6575	40.4182	36.2089	33.9133	36.3548	35.4
35.8834	40.4999	36.2197	33.8517	36.2688	35.4322
35.5411	40.6555	36.1776	34.0496	36.2069	35.6179
35.6683	40.7231	36.1504	34.0041	36.1799	35.4916
35.6478	40.7614	36.069	34.1834	36.0826	35.3355
35.694	40.7883	36.2289	34.0679	36.1449	35.3481
35.8222	40.6283	36.0662	34.1257	35.9939	35.2957
35.5817	40.516	35.9489	34.0602	36.1492	35.1044
35.5387	40.592	36.0015	34.0397	36.2714	35.2074
35.5827	40.4423	36.0963	34.0876	36.2484	35.2754
35.7606	40.4594	36.1701	33.9027	36.1169	35.4056
35.6655	40.4677	36.1286	34.0122	36.0446	35.1729
35.6498	40.5412	36.1731	34.0736	36.0515	35.3592
35.7022	40.3429	36.2397	33.942	36.1571	35.3167
35.7442	40.2938	36.0987	33.7381	36.3162	35.1604
35.6791	40.2347	36.1173	33.7397	36.3091	35.0301
35.8448	40.5803	36.0363	33.9202	36.4067	35.2013
35.8605	40.5892	35.8221	34.0448	36.4079	35.1672
35.8177	40.5577	35.9082	33.9812	36.3518	35.2813
35.7534	40.4148	35.9772	34.0009	36.3577	35.313
35.6552	40.5658	35.9148	34.0227	36.2118	35.3032
35.6422	40.6047	36.0506	34.0838	36.0061	35.4842
35.4662	40.6783	35.8349	33.9522	36.0597	35.4229
35.4863	40.5606	35.9855	34.1308	36.0279	35.4298
35.6367	40.7095	35.8026	34.0107	36.1632	35.5708
35.5871	40.968	35.5447	33.7507	36.243	35.4573
36.013	40.7892	35.7046	33.8536	36.0898	35.2352
35.8621	40.7403	35.7363	33.8058	36.2061	35.3599
35.6733	40.8131	36.0169	33.8791	36.1543	34.9911
35.5522	40.7984	35.9666	33.682	35.9983	34.989
35.6006	40.8495	36.0452	33.6656	36.1177	35.2174
35.7828	41.0142	36.0506	33.7305	36.137	35.2692
35.7687	41.1508	35.764	33.8818	36.1124	35.259
35.6248	40.932	35.9734	33.8292	36.1358	35.1714
35.6162	40.8799	35.9895	33.7936	35.9495	34.9889
35.8038	41.0526	35.9631	33.828	35.912	35.0719
35.937	41.2386	35.7596	33.9217	36.1185	35.1431
35.8725	41.2122	35.7491	33.9513	36.1762	35.1235
35.8533	41.2605	35.8447	34.0069	36.2989	35.1428
35.793	41.1956	35.9848	33.9493	36.2177	35.025
35.7363	41.0615	36.0369	33.8225	36.305	34.885
35.5717	40.9702	36.0687	33.9598	36.2389	34.9603
35.4766	41.0165	36.0381	33.7969	36.1739	35.0466
35.6015	41.1819	35.9042	33.8522	36.2675	35.0321
35.5501	41.0934	36.169	33.7276	36.2546	34.9719
35.5058	41.0809	36.1035	34.076	36.3383	34.9917
35.3618	40.9089	36.2379	34.0532	36.2587	35.0381
35.5634	40.8544	36.0676	33.9152	36.0049	35.0249
35.3989	40.9261	35.767	33.9403	35.8353	35.0499
35.3642	41.0301	35.7848	33.9518	35.9324	35.2656
35.6085	40.8624	35.7491	33.7395	35.982	35.2852
35.511	40.7605	36.0165	33.7953	35.9423	35.2553
35.5475	40.6681	35.9665	33.834	36.0049	35.2912
35.6379	40.84	36.0348	33.7143	35.9303	35.4081
35.5888	40.8431	36.0068	33.6507	35.9878	35.2916
35.4075	40.6958	36.0796	33.936	36.0399	35.3579
35.4014	40.6931	36.0212	33.8113	35.8039	35.2997
35.5094	40.6473	36.0901	33.8864	35.9589	35.2068
35.5483	40.7772	36.1149	33.6606	36.0979	35.2277
35.5045	40.7855	35.8507	33.7015	36.0329	35.2871
35.541	40.5873	35.8169	33.7745	36.0622	35.2018
35.6531	40.6097	35.8694	33.8425	36.0038	35.0935
35.6628	40.6501	35.9362	33.8654	36.184	35.2027
35.5723	40.497	35.7681	33.6877	35.9828	35.3272
35.7336	40.5337	35.8513	33.5916	35.8768	35.1802
35.7733	40.423	35.9442	33.7692	35.8658	35.2379
35.6399	40.4647	36.0256	33.7439	35.835	35.3865
35.5329	40.5506	36.0167	33.7102	35.7931	35.1115
35.4433	40.7229	35.9354	33.5905	35.9001	34.9983
35.6779	40.6586	35.8647	33.7966	35.9997	35.0232
35.5621	40.6715	35.752	33.6984	36.0283	35.033
35.4005	40.5225	35.9278	33.5299	36.1236	35.1091
35.3929	40.5632	36.0534	33.7819	36.1583	35.0369
35.2755	40.272	36.025	33.7804	36.2851	34.9375
35.3666	40.5852	35.9791	33.8864	36.3065	35.1163
35.2259	40.5807	35.9047	33.6276	36.185	35.3727
35.5049	40.5928	36.2108	33.6795	36.2546	35.4161
35.3505	40.4884	36.196	33.8068	36.2838	35.2602
35.3185	40.441	35.9784	33.8694	36.3795	35.4266
35.2328	40.4042	36.2727	33.8627	36.4771	35.1788
35.1825	40.6217	36.1304	33.7251	36.3118	35.1222
35.2849	40.5924	36.1322	33.7387	36.4498	35.3552
35.3327	40.4372	36.069	33.9182	36.4403	35.2013
35.4079	40.3935	35.969	33.7735	36.3706	35.1146
35.468	40.4734	36.2846	33.7658	36.3262	35.184
35.5639	40.7227	36.069	33.7708	36.2902	35.0661
35.609	40.8101	35.8643	33.9599	36.341	34.822
35.5112	40.6979	35.908	33.7112	36.2406	34.8874
35.5392	40.9115	36.0394	33.8336	36.3913	34.9297
35.7657	40.7659	36.0121	33.9304	36.258	35.0035
35.5823	40.6995	36.153	34.1917	36.205	35.0987
35.7566	40.5968	36.1306	34.1492	36.02	34.9482
35.6313	40.6231	36.1669	34.2064	36.2744	34.9628
35.5017	40.4414	36.2112	34.4176	36.334	34.893
35.6534	40.5334	36.2115	34.2662	36.4759	35.0384
35.4133	40.7851	36.2162	34.2063	36.3679	34.9554
35.2742	40.718	36.4181	34.4297	36.5558	34.9283
35.4391	40.8615	36.4476	34.2562	36.1612	35.0163
35.4903	41.0553	36.3136	34.2838	36.1658	34.8387
35.5866	40.9482	36.0802	34.2677	36.0963	34.7552
35.6764	40.99	36.3097	34.1618	36.2096	34.9623
35.7967	40.8929	36.3656	34.0701	36.1654	35.1745
35.9189	40.9213	36.173	34.0518	36.1926	35.2863
36.0322	41.0969	36.1348	34.0833	36.3517	35.0598
36.2206	41.0942	36.0852	34.1573	36.3612	35.3341
35.7624	41.1114	36.0678	34.1898	36.4997	35.3231
35.6823	41.1391	36.058	34.2162	36.1738	35.2496
35.6137	41.2396	36.3209	34.2848	36.1546	35.2422
35.4074	41.4504	36.4089	34.4147	35.9437	35.1124
35.426	41.6241	36.3263	34.542	35.9793	35.1009
35.4452	41.2992	36.3182	34.4122	36.1947	35.0614
35.6207	41.1063	36.3464	34.5158	36.2575	34.9608
35.7301	41.3027	36.234	34.5713	36.1496	35.0675
35.6279	41.0737	36.1572	34.2549	36.2174	35.308
35.6436	40.9529	35.9838	34.3254	36.0339	35.0766
35.7173	40.9843	36.1192	34.4061	36.0579	35.185
35.8232	41.0741	36.1816	34.2755	36.3107	35.1607
35.7369	41.0244	36.1901	34.2451	36.4206	34.9798
35.7881	41.0215	36.2455	34.1529	36.3106	35.0649
35.8734	40.8601	36.1503	34.1697	36.3427	34.925
35.8385	41.0701	36.0955	34.2766	36.466	34.8915
35.6668	41.23	36.0868	34.3943	36.5572	35.014
35.4895	41.3245	36.0519	34.318	36.4294	35.0593
35.6162	41.3685	36.1749	34.5099	36.2581	35.0323
35.5467	41.3237	36.1337	34.2557	36.2672	34.9758
35.4519	41.042	36.0851	34.3045	36.2608	35.1843
35.3318	41.1851	35.9086	34.2448	36.3022	34.9208
35.3056	41.1387	35.9677	34.1341	36.2292	34.8963
35.2777	41.1546	35.834	34.0787	36.1199	35.2141
35.1113	41.1606	35.9827	34.1811	36.4736	35.1723
35.1823	41.197	36.1885	34.0592	36.3656	35.3564
35.1397	41.4182	36.3036	34.2867	36.1937	35.359
35.2849	41.1872	36.3908	34.4061	36.3755	35.4304
35.0911	41.1578	36.1954	34.4116	36.5639	35.3737
35.0781	41.0555	36.1567	34.3745	36.4308	35.5387
35.183	41.1049	36.0048	34.3878	36.4793	35.3004
35.1259	41.114	35.8712	34.3716	36.3737	35.5649
35.1332	41.0728	35.77	34.2884	36.3169	35.4841
35.3736	41.0622	35.8493	34.3392	36.2606	35.3536
35.2991	40.78	35.989	34.4225	36.3279	35.5227
35.2644	40.8137	35.8094	34.4252	36.1336	35.6614
35.3528	40.4666	35.8873	34.3303	36.1698	35.6175
35.4545	40.5064	35.9791	34.6082	36.2444	35.3853
35.7119	40.5116	36.2207	34.6244	36.3153	35.3722
35.6446	40.5043	36.0114	34.4401	36.094	35.4416
35.5018	40.5309	36.2064	34.2936	36.0757	35.2191
35.3561	40.8523	36.0549	34.2859	36.2616	35.3527
35.3761	40.8882	35.8731	34.3413	36.1047	35.3993
35.2797	40.7577	36.0414	34.4214	36.1919	35.3076
35.4173	40.7821	36.0536	34.3757	36.1073	35.2621
35.5568	40.6756	35.9602	34.4365	36.0994	35.3357
35.6509	40.6664	36.0503	34.4097	36.209	35.4723
35.6578	40.9547	36.1509	34.4891	35.9785	35.4824
35.6098	41.2091	36.0043	34.2711	36.041	35.3204
35.7615	41.2076	36.0073	34.1916	36.0335	35.3373
35.6282	41.117	36.1637	34.3649	36.0072	35.0729
35.5576	40.9472	36.2044	34.52	35.9698	35.0151
35.7402	40.941	36.3198	34.3222	36.2681	35.06
35.6226	40.6071	36.1379	34.4529	36.3934	35.209
35.6557	40.605	36.0562	34.4344	36.2808	35.1407
35.6586	40.792	35.9889	34.5094	36.098	35.3772
35.7761	40.8891	35.7835	34.5296	35.9541	35.3581
35.9127	40.6034	35.7176	34.5356	36.0703	35.2279
35.5811	41.0608	35.7748	34.3	36.068	35.2432
35.6346	41.0479	35.9232	34.1628	36.2979	35.1119
35.6866	40.968	35.9419	34.2251	36.0167	35.1303
35.6593	41.2049	35.9458	34.2585	36.1165	35.2937
35.6434	41.4049	35.8517	34.3105	36.106	35.3547
35.7572	41.1735	35.952	34.6275	36.3419	35.3883
36.0449	40.9609	35.9646	34.4265	35.971	35.0718
35.7344	40.7863	35.8291	34.3343	35.9082	35.1112
35.6191	40.6932	35.8431	34.1765	36.1256	35.0153
35.7313	40.6244	35.8985	34.0975	36.2519	34.9814
35.7467	40.6227	35.9587	34.1357	36.1909	35.1296
35.9287	41.2261	35.9683	34.2969	36.2494	35.1257
35.8913	41.1636	35.8643	34.3409	36.3497	34.9334
35.8669	41.1146	35.7283	34.1662	36.4169	34.9634
35.7163	41.1039	35.8225	34.1336	36.3912	34.8286
35.7661	41.1786	35.8764	34.1811	36.4558	35.0167
35.6824	41.0861	35.9217	34.4039	36.3595	35.0225
35.6026	41.1079	35.9008	34.3227	36.584	35.007
35.6284	40.9221	36.1703	34.3115	36.3427	35.2186
35.7767	40.7967	35.9449	34.4652	36.1791	35.2837
35.7299	40.8812	35.9016	34.4568	36.2141	35.2556
35.7129	40.8256	35.9824	34.4143	36.1238	35.0874
35.7817	40.6593	35.9594	34.413	36.1047	34.954
35.6518	40.5047	35.9938	34.2341	36.116	34.9503
35.8075	40.508	35.8753	34.4126	36.1461	35.1414
35.6325	40.5107	36.0682	34.0761	36.1202	35.111
35.6302	40.8293	36.1254	34.3647	36.2677	34.9589
35.5627	40.7477	36.214	34.4377	36.0998	34.7951
35.5157	40.8475	36.1819	34.4323	35.99	35.0412
35.7059	40.8678	36.2417	34.3373	36.1495	35.2776
35.5599	40.8545	36.043	34.2736	36.2807	35.288
35.447	40.7672	36.2151	34.4283	36.4372	35.1179
35.5784	40.5497	36.0938	34.458	36.239	34.9981
35.5964	40.6513	36.1175	34.3222	36.4833	35.1849
35.4597	40.9326	36.1012	34.7204	36.3645	35.2156
35.4406	40.8214	36.0446	34.4685	36.2175	35.2191
35.432	40.4991	36.1812	34.254	36.0478	34.9928
35.5485	40.4738	36.1176	34.2808	36.1032	35.1992
35.5456	40.5875	36.2604	34.1285	36.0125	35.1377
35.3957	40.5199	36.4274	34.3466	36.0076	35.1585
35.2562	40.4308	36.3532	34.4975	36.0433	35.0013
35.5244	40.4358	36.361	34.4562	36.0339	34.8388
35.7064	40.5623	36.3313	34.293	35.9721	34.8691
35.7339	40.3631	36.2873	34.3598	35.9729	35.0273
35.6576	40.4864	36.3067	34.4418	35.9532	34.9778
35.8678	40.7218	36.3937	34.2565	36.1217	34.8855
35.6338	40.7882	36.3238	34.3012	35.8576	34.9365
35.5862	40.6441	36.4477	34.4111	35.9005	35.1543
35.5382	40.6457	36.2818	34.6535	35.8064	35.2772
35.4615	40.5416	36.353	34.5274	36.1378	34.9891
35.5575	40.5083	36.4674	34.4163	36.2133	35.1049
35.5405	40.5369	36.5948	34.4888	36.2588	35.0208
35.5657	40.3185	36.4767	34.3716	36.2351	35.0951
35.6028	40.2576	36.424	34.4606	36.3779	35.1554
35.7464	40.214	36.2918	34.4096	36.4733	35.2185
35.7731	40.113	36.1864	34.4859	36.4457	34.982
35.7815	40.1441	36.269	34.5977	36.2267	34.7885
35.525	40.244	36.382	34.5096	36.1275	34.745
35.6196	40.4476	36.4615	34.6022	36.3709	34.9654
35.8078	40.2002	36.456	34.4898	36.4866	34.7981
35.6406	40.5118	36.4377	34.4349	36.4826	34.6881
35.5779	40.5476	36.3293	34.5712	36.4086	34.951
35.4608	40.2417	36.354	34.587	36.4866	34.9254
35.2295	40.339	36.3771	34.3698	36.5558	34.9523
35.2623	40.2899	36.3296	34.5256	36.5906	35.0512
35.2651	40.3462	36.4503	34.56	36.5314	35.0027
35.6568	40.3652	36.2404	34.2253	36.4971	35.0699
35.5903	40.3143	36.5794	34.228	36.5052	34.9714
35.7173	40.2527	36.5147	34.2969	36.0918	34.7963
35.8188	40.4961	36.4183	34.4189	36.3754	34.9392
35.5348	40.5744	36.3361	34.2773	36.3477	35.2565
35.3953	40.4349	36.485	34.3428	36.198	35.2338
35.3346	40.5437	36.3461	34.3225	36.2972	35.1016
35.524	40.5219	36.3033	34.4814	36.2291	35.1844
35.3125	40.2652	36.3281	34.4167	36.4009	35.1104
35.4723	40.3699	36.2352	34.1887	36.4479	35.0391
35.4872	40.1917	35.9698	34.2471	36.6299	34.9778
35.5731	40.1749	35.9221	34.3661	36.4885	35.2503
35.7895	39.9173	35.9014	34.3398	36.328	35.3443
35.6747	40.0378	35.9865	34.6361	36.3887	35.3191
35.5511	40.1638	36.2099	34.3592	36.5113	35.2335
35.5858	40.0536	36.2667	34.3501	36.3914	35.1462
35.6945	39.9516	36.1621	34.3955	36.5077	35.0324
35.71	39.9436	36.1986	34.4999	36.4185	35.3334
35.4127	39.6981	36.1277	34.6108	36.5602	35.2137
35.5748	39.8558	35.9204	34.5916	36.4392	35.296
35.4389	39.7248	36.0358	34.4694	36.4119	35.3697
35.516	39.7832	36.2258	34.456	36.4792	35.4222
35.4134	39.808	36.1349	34.4249	36.5703	35.4086
35.2885	39.6146	36.0531	34.2742	36.4942	35.4042
35.3629	39.4619	36.1649	34.4407	36.6635	35.3368
35.4937	39.761	36.3669	34.4283	36.6615	35.5767
35.5618	39.8704	36.2902	34.6322	36.3617	35.4425
35.4765	39.9408	36.1528	34.6233	36.2884	35.5225
35.4914	39.8547	36.1455	34.4823	36.4074	35.4746
35.6374	39.9103	36.067	34.6598	36.2318	35.5415
35.466	39.9159	36.0384	34.6958	36.2292	35.5305
35.4893	39.7903	35.9757	34.4676	36.4639	35.5481
35.6234	39.8102	36.2067	34.7281	36.5346	35.447
35.5251	40.0383	36.1746	34.6544	36.465	35.3301
35.5111	40.0614	36.238	34.5224	36.2387	35.5025
35.6204	39.9782	36.1154	34.6485	36.3735	35.2956
35.7096	39.9625	36.1313	34.7157	36.2746	35.4743
35.6028	40.2268	36.1601	34.4384	36.0562	35.4669
35.5889	40.2585	36.2308	34.4396	35.9448	35.455
35.8677	40.164	36.1326	34.3919	36.0216	35.3112
35.6801	40.2614	36.1546	34.3122	36.1679	35.3458
35.6669	40.2871	36.0268	34.6865	35.9999	35.3066
35.7877	40.0593	36.1959	34.516	36.1583	35.3533
35.5497	40.0833	36.3274	34.5979	36.2369	35.2934
35.5156	40.0863	36.3195	34.6337	36.3379	35.1318
35.57	40.1835	36.245	34.541	36.1826	34.7455
35.51	40.2764	36.2455	34.5913	36.3505	34.962
35.3113	40.5848	36.4987	34.6178	36.2551	35.0193
35.2753	40.3642	36.5124	34.5076	36.101	35.1164
35.3596	40.1099	36.3804	34.6014	36.1308	34.9452
35.5419	40.1559	36.4578	34.4095	36.1227	35.0281
35.4169	40.2071	36.4566	34.4909	36.3693	35.0737
35.297	40.1308	36.6139	34.4639	36.3752	35.1791
35.347	40.102	36.5731	34.4283	36.2817	35.1882
35.3027	39.989	36.2018	34.3641	36.1167	35.2165
35.3274	40.3246	36.1993	34.273	36.3237	35.3078
35.3569	40.4808	36.0288	34.2201	36.3236	35.4116
35.4461	40.075	36.1082	34.2708	36.3879	35.3332
35.392	40.021	36.0291	34.425	36.3192	35.3368
35.4942	40.1279	36.0668	34.5828	36.1326	35.496
35.5533	39.934	36.0814	34.6405	36.0998	35.5408
35.5904	39.9252	36.1805	34.7356	36.1526	35.2858
35.4558	40.0604	36.1948	34.7326	36.1351	35.3135
35.5342	40.0364	36.0134	34.7761	36.181	35.2051
35.6872	40.0887	36.0857	34.713	36.3303	35.1418
35.4941	40.1751	36.2441	34.4939	36.1334	35.323
35.5764	40.1957	36.066	34.5965	36.2088	35.3308
35.5037	40.0207	36.051	34.4563	36.1194	35.3689
35.6209	39.8436	36.1502	34.5115	36.2452	35.3005
35.6548	40.2556	36.2953	34.6685	36.2429	35.6219
35.5507	40.2179	36.1362	34.6126	36.2566	35.7076
35.7267	40.2777	35.9505	34.5941	36.1253	35.4775
35.8274	40.172	35.8384	34.6046	36.1572	35.4444
35.8983	40.1051	35.9546	34.5842	36.0869	35.7441
35.9359	40.0014	35.8757	34.2834	35.9793	35.7087
35.9917	39.7278	35.8522	34.4777	35.9363	35.8506
36.0366	39.7447	35.8565	34.4039	36.111	35.561
35.8268	39.4903	36.0407	34.4362	36.1989	35.3119
35.8829	39.2598	36.1115	34.6353	36.2308	35.1844
35.9212	39.5464	35.8808	34.387	36.375	35.2574
36.0401	39.4436	36.1097	34.2758	36.4417	35.1857
35.8006	39.4274	36.3631	34.2004	36.33	35.2622
35.7323	39.2398	36.1384	34.2785	36.2771	35.3294
35.9208	39.3948	36.1194	34.2386	36.141	35.4117
35.8052	39.6128	36.0988	34.2929	36.0333	35.1829
35.8989	39.3457	36.148	34.3155	36.0524	35.1205
35.8654	39.4314	36.2046	34.2729	35.9183	35.1027
35.9337	39.6635	36.085	34.3189	35.9421	35.1544
35.8655	39.5812	36.2546	34.4916	35.933	35.1517
35.7419	39.5252	36.3074	34.366	35.9948	35.3061
35.8627	39.8247	36.3254	34.3356	36.2557	35.3174
35.5992	39.7874	36.4723	34.5788	36.23	35.1534
35.7611	39.6727	36.3312	34.494	36.2098	35.162
35.7691	39.6458	36.1734	34.4686	36.4339	35.1341
35.5154	39.6666	36.1987	34.4187	36.3496	35.1525
35.4256	39.4682	36.1917	34.4419	36.2319	35.305
35.7459	39.6763	36.0688	34.6072	36.087	35.2499
35.8204	39.7221	36.0368	34.35	35.8825	35.3334
35.7605	39.8846	36.1245	34.2732	35.946	35.2472
35.3988	39.8315	36.1579	34.0358	35.9864	35.4941
35.4041	39.8775	36.1447	34.1293	35.786	35.3666
35.5605	39.6543	36.2802	34.4328	35.8128	35.1153
35.3572	39.8533	36.1974	34.2951	36.0774	35.0877
35.2305	40.0056	36.1899	34.3654	35.916	35.2368
35.573	39.8945	36.5115	34.6695	36.0556	35.2113
35.4751	40.0154	36.3531	34.5666	36.1976	34.9851
35.7104	39.9652	36.3712	34.3208	36.3181	35.1354
35.7036	39.9887	36.1081	34.3306	36.2729	35.2237
35.5613	40.0059	36.1538	34.4994	36.0907	35.326
35.7667	40.002	36.0438	34.2686	36.046	35.3583
35.96	39.9971	36.1071	34.2238	36.1622	35.2376
36.1414	39.8606	36.0117	34.3103	36.0857	35.2173
35.9642	39.8777	36.375	34.5364	36.1931	35.3176
35.8976	39.7977	36.4668	34.4906	36.129	35.3635
35.8622	39.7973	36.2052	34.4725	36.1962	35.1775
35.974	39.7971	36.1503	34.4471	36.4173	35.1538
36.0894	39.8323	36.1287	34.3054	36.3488	35.1437
36.2107	39.7784	36.0545	34.236	36.0805	35.0323
36.3656	39.8433	36.1028	34.2247	36.1431	35.1804
36.0931	39.9854	35.9924	33.9637	36.2421	35.2516
35.9677	40.0711	36.032	34.0794	36.0152	35.291
35.7731	40.0474	35.9189	34.2225	36.1472	35.1016
35.8627	39.8867	36.0052	34.1379	36.1929	35.1207
35.6211	39.8691	36.1427	34.368	36.1912	35.1448
35.6715	39.869	36.2606	34.3188	36.1442	35.0623
35.9653	39.7768	36.1019	34.5269	36.0641	35.1544
36.0892	39.9555	35.9026	34.4057	36.1039	35.4798
35.8896	40.2004	35.8071	34.5268	35.846	35.5436
36.0181	40.1801	35.9821	34.3854	35.7359	35.6089
35.9973	40.0274	35.9999	34.5482	35.8555	35.6231
36.152	40.2005	35.9522	34.2812	35.8517	35.528
36.151	40.0894	36.1455	34.3082	35.8426	35.7522
36.0397	39.9088	36.2652	34.1988	35.8847	35.8174
35.9596	40.0413	36.1439	34.1734	35.9877	35.7218
35.8741	40.3355	36.2785	34.2184	36.1561	35.8245
35.9736	40.5831	36.2803	34.2561	35.9772	35.8345
35.9301	40.7086	36.1177	34.2176	36.0261	35.7101
35.8364	40.6724	36.0306	34.1737	35.9584	35.6869
35.797	40.5015	35.9692	34.1575	35.9849	35.9237
35.9151	40.2533	36.0333	34.2634	36.0889	35.7611
35.9264	40.3144	36.0448	34.3756	36.0217	35.8582
35.9789	40.4793	36.0726	34.1804	36.0485	35.6351
35.92	40.4238	35.9207	34.1034	36.0342	35.6023
36.1984	40.6471	36.0948	34.2301	36.2369	35.4714
36.0363	40.7405	35.988	34.2341	36.2053	35.492
35.9471	40.316	36.0798	34.1649	36.1153	35.8232
35.9605	40.4197	36.0824	34.1608	36.0062	35.8779
35.6944	40.5738	36.1317	33.9667	35.9873	36.06
35.781	40.9724	35.9585	33.9054	36.0791	35.9822
35.8532	40.941	35.8664	33.8951	36.1336	35.9645
35.7185	40.8132	35.8402	33.9798	36.1177	35.9791
35.9308	40.6778	36.1059	33.9821	36.1037	35.9887
35.9269	40.4896	35.8012	34.0097	36.154	36.1923
35.7709	40.3983	35.6853	34.1921	36.0245	36.276
35.8702	40.6283	35.7382	33.9945	36.1466	36.4224
35.8005	40.456	35.7125	34.0284	36.229	36.4066
35.8787	40.4648	35.8671	34.043	36.0576	36.5079
35.9567	40.523	35.9175	33.9355	35.8685	36.5052
36.0104	40.3328	36.085	34.097	35.9811	36.5711
35.8192	40.3648	36.1492	34.0996	36.043	36.5044
36.0332	40.5044	35.8592	34.04	35.9081	36.5313
35.8467	40.6863	35.9025	34.0688	36.1127	36.3512
35.7261	40.4773	35.8242	33.8826	35.8149	36.4306
35.7325	40.6555	35.8923	33.9393	36.0497	36.4768
35.8515	40.5066	35.7677	34.0286	36.2535	36.4521
35.8483	40.3439	35.7914	33.9432	36.2756	36.7059
35.6972	40.2779	35.8702	34.1013	36.1081	36.5748
35.8118	40.227	36.1078	34.1266	36.1436	36.4271
35.938	40.4646	36.2538	34.1648	36.2964	36.4287
35.8948	40.4026	36.0602	33.9871	36.2821	36.3349
36.0207	40.552	36.0639	34.1064	35.9196	36.4844
36.1062	40.3741	35.967	34.1642	35.9257	36.4138
35.7794	40.379	36.0333	34.3098	36.0891	36.3841
35.8178	40.4745	36.1297	34.3011	36.0486	36.5289
35.6843	40.4474	36.0643	34.2233	36.0906	36.5026
36.0451	40.3289	36.1246	34.2226	35.9267	36.5891
36.0478	40.7453	36.0906	34.0877	35.9168	36.3942
35.9392	40.5874	36.1504	34.2097	35.8159	36.4445
36.0071	40.5221	36.064	34.1788	35.9096	36.2747
36.0925	40.6474	35.8895	34.2363	35.7302	36.3383
36.0638	40.5592	36.0093	34.2212	35.9137	36.2542
36.1237	40.6364	36.0159	34.1895	35.789	36.1807
35.9702	40.472	36.0808	34.1201	36.0119	36.5713
35.8149	40.2557	35.8759	33.979	35.7125	36.5398
35.5762	40.148	36.0621	34.1201	35.7163	36.5809
35.6575	40.1134	35.8963	34.0621	35.7848	36.4466
35.4713	40.3391	35.7552	34.0384	35.9189	36.3506
35.5608	40.4717	35.6323	34.2356	35.739	36.3452
35.4521	40.4042	35.7394	34.2974	35.8612	36.561
35.4017	40.3967	36.0241	34.2864	35.8504	36.6089
35.412	40.3429	36.059	34.2795	35.7672	36.7728
35.6301	40.2861	35.9811	34.1714	35.8028	36.5701
35.7807	40.6122	35.9332	34.1925	35.5028	36.5388
35.5653	40.4637	35.7583	34.2738	35.8766	36.5363
35.5714	40.2997	35.7753	34.3401	36.0293	36.3954
35.4404	40.143	35.8367	34.2359	36.0201	36.1375
35.5364	40.1744	35.9488	34.2522	35.9397	36.1537
35.6082	40.2431	36.0498	34.3842	35.9458	36.1907
35.6916	39.9714	36.1027	34.2321	36.0881	36.1229
35.792	40.091	35.9821	34.2964	36.0306	36.0054
35.9682	40.1222	35.7664	34.3696	36.0261	35.9404
36.0231	40.2243	35.8129	34.256	35.8816	35.8202
35.9631	40.0059	36.3062	34.4023	35.9639	35.9941
35.7272	39.9041	36.2093	34.3676	35.8629	35.7786
35.7695	40.1446	36.2397	34.2357	35.9333	36.0974
35.7971	40.4815	36.0083	34.2496	36.17	36.3567
35.8569	40.3727	36.2632	34.4595	36.0643	36.2705
35.6418	40.4148	36.0065	34.4395	35.9667	36.2879
35.6555	40.494	35.9469	34.4502	36.0885	36.1223
35.6896	40.4601	35.972	34.4075	35.9339	36.0174
35.7085	40.5505	36.0746	34.5618	35.9456	36.1587
35.8292	40.335	35.9331	34.4461	35.8393	36.0573
35.7475	40.5557	35.9445	34.386	35.7764	35.8268
35.6029	40.6432	35.7894	34.4633	35.7494	35.7451
35.6257	40.6849	35.8871	34.3951	35.7621	35.6793
35.6866	40.6306	35.9376	34.2879	35.6478	35.7521
35.7714	40.4424	35.9784	34.1477	35.6232	35.7417
35.9877	40.751	35.9407	34.1791	35.7394	35.5458
36.1799	40.808	35.8951	34.2822	36.0401	35.5955
35.874	40.7449	35.8959	34.3	35.9689	35.5061
36.0175	40.7234	35.9655	34.2725	35.8559	35.5139
36.0206	40.8523	36.0475	34.2853	35.7847	35.4504
35.9771	40.7378	36.306	34.218	35.7051	35.474
36.1818	40.7851	36.0868	34.1252	35.6352	35.3776
36.1258	40.5455	36.0878	34.1568	35.9094	35.6369
36.3663	40.5541	36.0684	34.1907	35.8473	35.7266
36.347	41.0005	36.168	34.3841	35.8002	35.6878
36.496	40.9271	36.2413	34.3744	35.7347	35.8817
36.3077	40.8821	36.2331	34.4161	35.6563	35.9645
36.3305	41.1071	35.9082	34.331	35.6401	35.9091
36.3462	41.005	36.1339	34.333	35.6102	35.8041
36.488	40.86	36.1597	34.4419	35.6999	36.0606
36.2973	40.728	36.1378	34.5163	35.852	36.0549
36.5019	40.7686	36.0384	34.5353	35.9527	35.9803
36.3442	40.7724	35.9522	34.592	36.0045	36.126
36.4583	40.7434	35.9934	34.4425	35.8686	35.9563
36.0878	40.7397	35.9593	34.2725	35.9393	36.058
36.2156	40.6658	35.9674	34.3873	35.7115	35.932
36.181	40.6364	36.1162	34.3483	35.798	36.0334
36.0067	40.7018	36.2571	34.5795	35.9762	36.1303
36.0974	40.7017	36.1257	34.6099	36.0637	36.1288
36.1823	40.8826	36.0945	34.4787	35.9728	36.1236
36.1233	40.8631	35.9802	34.4	35.9505	36.2277
36.0991	40.73	36.1992	34.4487	35.9648	36.0905
35.9821	40.6505	36.1246	34.4055	35.8764	36.1623
36.1611	40.7337	36.0353	34.3727	36.0058	36.168
36.3273	40.454	36.161	34.3475	36.2542	36.0998
36.1665	40.495	36.0643	34.2441	35.9857	36.1638
36.2204	40.4762	35.9577	34.3092	35.9097	35.9564
36.3225	40.4237	36.0299	34.4998	35.8382	35.8927
36.3953	40.5153	36.0709	34.4014	36.0454	35.8795
36.2836	40.5904	36.0695	34.5149	35.9651	35.8958
36.4613	40.5672	36.1767	34.3422	35.8031	36.1199
36.3883	40.4836	36.2045	34.4369	35.7799	36.1059
35.9617	40.4664	36.1011	34.3926	35.7382	36.1569
36.2306	40.5701	36.1049	34.3103	35.7089	36.1291
36.2637	40.5419	36.1596	34.2851	35.8372	35.9356
36.1881	40.671	36.1531	34.5773	35.7499	36.1118
36.1636	40.3413	36.2462	34.4209	35.7546	36.0488
36.0931	40.4669	36.0915	34.2271	36.061	36.0624
35.986	40.5199	36.136	34.319	35.8409	36.2803
35.9307	40.4419	35.9749	34.374	35.851	36.2382
35.8124	40.6804	36.1499	34.4507	35.958	36.0836
35.7841	40.4309	36.0122	34.2176	36.0921	36.0001
35.9552	40.6146	36.0526	34.1433	36.2628	36.1288
36.0916	40.6985	35.8721	34.2661	36.0247	36.3621
36.0265	40.4595	35.6969	34.4431	35.9827	36.2087
36.2234	40.3083	35.8671	34.3285	35.7471	36.1513
36.0525	40.2034	36.1598	34.3126	35.9047	36.047
35.8902	40.304	36.0905	34.4077	35.9196	36.1299
35.9206	40.2248	36.1281	34.3935	36.0253	35.9754
35.9936	40.1885	36.0036	34.0923	35.9851	35.9635
35.8613	39.8668	35.9434	34.168	36.0145	36.048
35.8306	39.8953	35.8098	34.2978	35.7958	36.0503
35.976	39.7237	35.9508	34.2771	35.6805	36.179
35.8501	39.8093	35.8696	34.2909	35.8332	36.1688
35.7235	39.9723	35.9467	34.2025	35.8949	36.0745
35.7619	39.9433	36.0286	34.0492	35.8961	36.1066
35.9847	39.9642	36.0329	34.4171	35.9665	36.0874
36.0937	40.166	36.0951	34.3985	36.0863	36.2241
35.9834	40.0777	36.1131	34.299	36.0715	36.1032
35.8618	40.0733	35.9719	34.1973	36.0541	36.0858
35.8122	40.1181	35.9215	34.0548	36.0328	36.0224
35.9551	40.3296	35.9651	34.0862	35.9299	35.8812
35.9632	40.3839	36.1035	34.0622	36.0854	36.312
36.0284	40.4227	36.0286	34.1812	35.8402	36.0982
36.1154	40.3672	35.9284	34.1181	35.9405	36.0113
35.7665	40.3685	35.9581	34.0956	35.9603	36.0551
35.8838	40.4224	35.9675	34.0269	36.0217	35.9406
36.0428	40.1796	35.8911	34.1247	36.093	35.9641
35.8909	40.2754	36.1459	34.2265	36.1398	36.0635
36.025	40.2187	36.1571	34.1654	36.2247	35.9914
35.8935	40.2557	36.2919	34.3044	36.2142	36.0429
36.0527	40.1192	36.1201	34.3972	36.1374	36.2879
35.941	40.1254	36.3658	34.3294	35.9742	36.4245
35.9507	40.0272	36.329	34.3781	36.0816	36.157
35.9063	40.179	36.1866	34.234	36.1845	36.1319
35.8912	40.2102	36.3376	34.2837	36.0582	35.9902
35.8348	40.2342	36.1937	34.4858	35.9081	36.1708
35.9101	40.2835	36.2954	34.416	35.8818	36.0587
35.6973	40.5246	36.1901	34.3817	36.1334	36.0598
35.8451	40.4803	36.1094	34.2261	36.1263	35.877
36.0285	40.4584	35.9798	34.3117	35.9911	36.0208
35.9698	40.5548	36.0697	34.276	35.9358	35.9169
35.9115	40.4207	36.0735	34.3736	36.0104	35.9428
35.8565	40.3896	36.2526	34.4081	35.7294	36.0241
35.9749	40.3364	36.1305	34.6042	35.7627	35.8654
35.9929	40.2933	36.0877	34.7133	35.7538	35.8873
35.9496	40.3216	35.9937	34.5667	36.0168	35.7706
35.992	40.4547	36.1446	34.5505	35.9686	35.8104
35.8807	40.5927	35.9135	34.4169	36.0272	35.9429
35.7198	40.5029	36.059	34.4426	36.0272	35.9295
35.8434	40.6184	36.1764	34.4039	36.0205	36.0041
35.9515	40.8627	36.0396	34.115	35.8298	36.0276
36.1486	40.7309	36.1522	34.1864	35.879	35.91
36.2276	40.669	35.9142	34.1034	35.8023	36.0383
36.355	40.8098	36.0533	34.1534	35.7825	35.7737
36.2609	40.9477	35.9514	34.0426	35.5581	35.8421
36.4141	41.037	36.1481	34.1059	35.7244	35.9322
36.3721	40.7665	36.1718	34.1582	35.5919	35.8939
36.2735	40.7732	36.0876	34.0843	35.9363	36.1012
35.9261	40.7271	36.2341	34.073	35.8028	36.1857
35.9908	40.6594	36.2879	34.0339	35.9424	36.0715
36.1143	40.8641	36.2244	34.063	36.1286	36.0483
36.0394	40.9692	36.2018	34.2081	35.9262	36.077
35.9521	40.9047	36.1582	34.0903	36.0123	36.0332
35.8839	41.0602	36.2523	34.1651	35.9002	36.1534
35.7581	41.0623	36.3496	34.2272	36.0444	36.0423
35.8888	41.2145	36.2736	34.34	35.9791	35.9229
35.8641	41.2807	36.1097	34.3059	35.9121	36.0783
35.8938	41.1165	36.4831	34.3673	36.104	36.0316
36.0821	41.198	36.4176	34.3572	36.219	36.1997
36.0862	41.2524	36.1681	34.2762	36.11	36.364
36.1593	41.3082	36.3584	34.154	36.1058	36.2748
36.2429	41.3252	36.3816	34.0393	36.2075	36.0365
36.1406	41.1607	36.3177	34.1108	36.1823	36.0195
36.0092	41.1762	36.0235	33.8846	36.0217	36.2558
36.0701	41.1047	36.0364	34.1248	35.8949	36.2578
35.9966	41.0353	36.0093	34.1376	35.865	36.2373
35.9002	40.9683	35.9736	33.9445	35.8486	36.2332
35.8883	41.0823	36.0712	34.1836	35.9002	35.957
35.8601	41.0111	36.2892	34.0723	35.9274	36.0217
36.0252	40.7861	36.3555	33.8532	35.8103	35.9148
36.1002	40.7506	36.3727	33.9613	35.8625	35.8967
36.2141	40.8643	36.0908	34.3167	36.0339	36.2045
35.8941	40.9824	36.1638	34.409	35.7236	36.2736
36.1524	40.9972	36.3642	34.3451	35.678	36.2707
36.2025	40.9757	36.2375	34.3766	36.0157	36.3168
36.1065	41.183	36.205	34.4798	35.8618	36.4206
36.0643	41.024	36.2399	34.1722	35.9597	36.2536
36.1287	41.0332	36.2866	34.1096	35.8435	36.1467
36.0523	41.3107	36.3377	34.1733	36.0403	36.0706
35.9137	41.2388	36.2281	34.2943	36.2597	36.2008
35.9335	41.0391	36.1983	34.0205	36.1189	36.1927
35.9693	41.1343	36.207	34.0854	36.2553	36.2787
35.8879	41.111	35.9837	34.1849	36.2195	36.1173
35.8416	41.0948	36.0489	34.1419	35.8903	35.9608
35.9096	40.9517	36.2555	34.1227	36.0237	35.9928
36.1021	41.1948	36.1594	34.2133	35.9457	35.9745
36.0122	41.1671	36.0231	34.0743	35.6888	36.0936
36.1433	41.1097	36.4519	34.3992	35.8551	35.8814
35.895	41.3805	36.3085	34.1784	35.856	36.0146
35.9997	41.5087	36.5195	34.1218	35.7834	36.2129
36.2123	41.5598	36.4552	34.0318	35.8269	36.1552
36.0235	41.4668	36.4548	34.1445	35.7807	36.1388
35.7425	41.4547	36.697	34.1405	36.0011	36.3414
36.1446	41.5421	36.4967	34.2621	35.8283	36.4596
36.2277	41.6946	36.4105	34.3321	35.691	36.4036
36.1394	41.442	36.2601	34.2001	35.7755	36.484
36.175	41.3652	36.2844	34.105	36.2346	36.3682
36.1616	41.2227	36.1589	34.0906	35.938	36.0676
36.1005	41.4358	36.2036	34.1779	36.044	36.1346
36.0872	41.4909	36.1587	34.0968	35.8455	36.05
36.0099	41.7756	35.9059	33.9854	35.8909	36.3053
36.0414	41.7527	35.9469	34.0944	35.7888	36.3396
35.6942	41.4357	36.0304	34.1915	36.0048	36.1442
35.7234	41.686	36.1007	34.1452	35.8702	36.1042
35.5459	41.6215	36.2406	34.1781	36.0781	36.1725
35.5958	41.5063	36.1299	34.1971	36.1705	36.1166
35.7306	41.3483	36.1117	34.312	36.0432	36.0418
35.7939	41.2548	36.0873	34.2076	35.7765	36.1278
35.8313	41.3123	36.0779	34.1389	35.8387	36.0187
35.6731	41.5	36.2194	34.1597	35.8413	36.0284
35.9234	41.409	35.9921	34.2123	35.9307	36.093
35.7543	41.5416	36.2859	34.0752	36.0628	36.1964
35.6097	41.4196	36.4021	34.0419	35.9997	36.2289
35.7772	41.8562	36.4885	34.0855	35.987	35.9458
35.8457	41.6397	36.3355	34.2064	36.1009	36.0548
35.5676	41.7221	36.4211	34.1619	36.0281	36.1152
35.7119	41.4489	36.524	34.2044	35.9476	36.2295
35.7787	41.3364	36.432	34.0763	35.9577	36.1915
35.5254	41.4896	36.1972	34.1751	35.9388	36.2102
35.7049	41.5479	36.2319	34.0053	36.0392	36.2498
35.7888	41.415	36.1351	33.9242	36.2251	36.3054
35.8532	41.5275	36.1875	33.9143	36.0911	36.3887
35.7863	41.6882	36.4826	33.704	35.8578	36.6748
35.6719	41.4218	36.4501	33.9289	35.7923	36.5139
35.8378	41.5597	36.2185	33.8847	35.9976	36.3729
35.8545	41.5162	36.2045	33.9177	36.2958	36.5359
35.7314	41.411	36.1644	34.0845	36.0529	36.4225
35.7448	41.2714	36.128	33.8906	35.8283	36.4179
35.8668	41.5358	36.1153	33.9235	35.9505	36.4404
35.7163	41.4846	36.2274	33.9218	36.1082	36.6299
35.8169	41.6667	36.115	33.8895	36.0485	36.338
35.8531	41.4049	36.0931	33.9001	36.1992	36.4249
36.0147	41.1452	36.0958	33.9147	36.0651	36.3433
35.8203	41.2123	36.3376	33.8826	36.2637	36.4175
35.8688	41.2536	36.0903	34.0421	35.9752	36.2583
35.9131	41.2792	36.0698	33.9878	36.1512	36.554
35.88	41.3184	36.0308	34.1034	36.1567	36.8712
35.8275	41.0856	35.9236	34.1018	36.1266	36.7429
35.787	41.2228	35.9001	34.2262	36.0454	36.4109
35.716	41.2122	35.9864	34.4912	35.9752	36.3177
35.7001	41.2164	36.0455	34.456	36.055	36.3321
35.7692	41.2799	35.8727	34.149	35.9626	36.5648
35.69	41.2345	36.0115	34.2916	36.0036	36.5815
35.7427	41.2771	36.1899	34.0913	35.9361	36.4147
35.7672	41.3195	35.93	34.2042	35.9662	36.312
35.8101	41.4019	35.9591	34.2156	36.0118	36.3721
35.626	41.442	36.1409	34.2448	35.901	36.6832
35.735	41.4177	36.0582	34.2866	35.9936	36.2983
35.4458	41.3018	36.1458	34.4059	35.8851	36.2596
35.6933	41.1999	36.3139	34.3224	35.8866	36.5823
35.902	41.1741	36.3661	34.3978	36.0074	36.4108
36.2383	41.2014	36.2954	34.2739	35.8998	36.4061
36.2286	41.0775	36.5672	34.1499	35.7401	36.2595
36.2275	41.2917	36.7185	33.8388	35.7209	36.3353
36.2373	41.1685	36.5553	33.9611	35.75	36.4473
36.2853	40.9706	36.5037	33.9928	35.8433	36.2807
36.1874	41.2007	36.6029	33.731	35.6955	36.1632
36.1796	41.2342	36.5793	33.8063	35.8209	36.2123
36.1462	41.4345	36.3611	33.9491	35.8369	36.1047
35.9477	41.1886	36.3077	33.8991	35.922	36.0754
36.0615	40.9731	36.5636	33.8504	35.9525	36.0391
36.1146	41.0629	36.4005	33.879	35.8953	36.3362
35.9358	40.9645	36.5301	33.9363	35.8718	36.5178
35.9589	40.7199	36.4769	33.9042	35.7373	36.4591
35.9793	41.038	36.5322	33.8914	35.6155	36.3199
35.8919	41.1444	36.3384	33.9322	35.7045	36.222
35.7538	41.2081	36.2627	34.2659	35.6187	36.2706
35.81	41.154	36.5153	34.1682	35.618	36.2859
35.8199	40.9864	36.3797	33.9496	35.6121	36.2068
35.9051	40.9453	36.3924	33.8791	35.7209	36.1597
35.7785	41.0046	36.4799	34.0004	35.8546	36.2769
35.6339	40.964	36.3542	34.1585	35.7782	36.2436
35.7026	40.7802	36.1324	34.1325	35.5183	36.2327
35.7291	40.7227	36.2596	33.9762	35.5547	36.0585
35.8553	40.8245	36.2901	34.2112	35.5202	36.0004
35.8416	40.6572	36.3388	34.0778	35.4988	35.7751
35.8129	40.8616	36.4345	34.039	35.2511	35.8763
35.8315	41.0968	36.5878	33.9707	35.5885	35.9784
35.8477	40.9781	36.3916	33.9359	35.6467	35.8885
35.8137	41.1076	36.3398	34.1332	35.7211	36.072
35.8816	41.0426	36.3415	34.0751	35.7233	36.0874
35.6992	41.315	36.5169	34.0568	35.7348	36.2622
35.6674	41.1153	36.6185	34.1861	35.9078	36.3582
35.701	41.337	36.5648	34.114	36.0742	36.4941
35.8902	41.5849	36.6984	33.982	36.0051	36.4002
35.8007	41.4936	36.605	34.1385	35.921	36.4282
35.7365	41.356	36.4931	34.0257	35.9821	36.5188
36.045	41.5704	36.6939	33.8606	35.9669	36.6178
36.1512	41.5524	36.5488	33.8471	35.8472	36.5246
36.0444	41.5125	36.5516	33.9522	35.861	36.4073
35.8514	41.194	36.4944	34.0138	35.6698	36.4113
35.8719	41.4099	36.2298	34.0485	35.6992	36.4277
35.9912	41.3538	36.3118	34.2223	35.778	36.4972
36.0556	41.4532	36.3857	34.1245	35.7563	36.4358
35.8243	41.5134	36.3924	34.0266	35.7002	36.1305
35.9476	41.6897	36.6195	34.1028	35.9332	36.3824
35.8403	41.7617	36.7156	33.8109	36.0064	36.434
35.8922	41.4979	36.621	33.9368	35.9542	36.2539
35.8711	41.5018	36.616	34.0162	35.8833	36.489
35.9383	41.6033	36.6338	34.0497	35.7016	36.3915
36.0022	41.5615	36.8037	34.0528	35.6571	36.5409
35.9554	41.54	36.5932	33.974	35.597	36.6203
35.8939	41.2021	36.4873	33.947	35.9509	36.4341
36.1035	41.0725	36.2358	33.9707	36.1591	36.3528
36.1642	41.0292	36.0302	33.8501	36.0536	36.3113
36.1813	41.1784	36.0865	33.8995	35.9159	36.2996
36.0575	41.2637	36.3079	33.9254	35.9652	36.2425
36.0424	41.0752	36.369	34.0677	35.9659	36.0535
35.994	41.134	36.3461	33.8565	35.9144	36.2156
35.9921	40.8996	36.3833	33.7052	35.7365	36.3134
36.2425	40.8374	36.1851	33.8473	35.9709	36.4541
36.2441	40.7634	36.2031	34.0078	36.0915	36.5747
36.3586	40.8911	36.4695	34.0631	35.8738	36.2106
36.5074	40.9544	36.3795	34.0668	35.9971	36.3978
36.4259	40.8335	36.4003	34.0984	36.1827	36.1379
36.1616	40.9262	36.3865	33.9731	36.1261	36.1372
36.2518	40.8464	36.1933	33.9881	35.9802	36.4326
36.319	40.9801	36.3162	34.26	36.0373	36.4436
36.443	41.0429	36.0845	34.155	36.0648	36.4851
36.5482	41.3044	36.0747	34.0144	36.2531	36.5574
36.3272	41.0383	36.211	34.0171	36.2561	36.223
36.502	41.1708	36.4821	34.193	36.1705	36.2356
36.4427	41.3497	36.446	34.1138	36.2145	36.1394
36.4097	41.2339	36.2377	34.1434	36.3929	36.1877
36.4809	41.3194	36.0817	34.1991	36.0579	36.2704
36.3562	41.2324	36.1874	34.0054	35.9734	36.4085
36.5467	41.2208	36.0008	34.1677	36.0154	36.5238
36.4006	41.3098	35.8404	34.0487	36.2291	36.1551
36.3985	41.0876	35.9268	33.9297	36.1216	36.1243
36.2805	41.0906	35.9931	33.9687	36.0026	36.2199
36.3492	41.4968	35.9235	33.8935	36.2324	36.1462
36.5103	41.5015	35.9887	34.1034	36.0403	36.2427
36.4025	41.4244	36.1845	33.9117	35.8572	36.105
36.5937	41.3356	36.2706	33.8385	36.0666	36.0061
36.349	41.2973	36.3291	33.9838	35.9804	36.0502
36.1634	41.3545	36.1458	33.8782	36.1139	36.0792
36.1123	41.2482	36.1338	33.9977	35.9177	36.2051
36.3096	41.2102	36.2367	33.9835	35.8172	36.2171
36.3882	41.4153	36.2352	33.9747	35.8451	36.2652
36.2453	41.2786	36.1362	34.0812	36.0028	36.2475
36.3609	41.1595	36.2738	33.9337	35.9617	36.1741
36.0861	41.1568	36.4893	33.908	36.0692	36.0929
35.9759	41.1073	36.3973	33.9771	36.0255	35.8683
36.2977	41.1416	36.425	33.9318	35.869	36.1514
36.234	41.0227	36.2522	34.1195	36.0805	36.2569
36.3356	40.937	36.1013	34.104	35.9747	36.2129
36.121	41.0067	36.0382	34.1763	35.9968	36.0947
36.2386	40.8571	36.2228	34.1463	36.1139	36.0077
36.3563	40.7691	36.2607	34.2434	36.1106	36.2361
36.1704	40.7234	36.3001	34.2241	35.8971	36.1368
36.3485	40.6728	36.3036	33.9799	35.9963	36.1438
36.4392	40.8113	36.2096	34.0402	35.8082	36.2056
36.3455	40.6414	36.0049	34.0264	35.9627	36.2035
36.3016	40.8552	36.1301	33.9308	36.0051	36.4296
36.4235	40.7295	36.2206	33.7321	36.0073	36.3381
36.4059	40.8154	36.1854	33.807	36.2416	36.4021
36.7418	40.9754	36.1541	33.6988	36.1542	36.5657
36.513	40.9499	36.2867	33.6976	36.1395	36.5228
36.3724	40.8066	36.3124	33.6131	36.0105	36.4923
36.458	40.9439	36.2664	33.7754	36.0818	36.2737
36.5406	40.9311	35.9159	33.7767	36.1661	36.3903
36.3372	40.908	36.037	34.0396	36.1565	36.4939
36.6232	41.1265	36.2199	33.8718	36.1159	36.3066
36.5296	41.0088	36.0504	33.6724	36.1336	36.1581
36.6155	41.1903	36.1412	33.6717	36.1118	36.2513
36.3472	41.4456	36.0663	33.7758	36.3946	36.2755
36.3471	41.3235	36.0826	33.7793	36.206	36.3653
36.2117	41.341	36.2438	33.8136	36.2741	36.5061
36.2491	41.2432	36.2926	33.8788	36.2045	36.3509
36.2485	41.1856	36.1718	33.8393	36.0629	36.4927
36.3745	41.4982	36.0931	34.0599	36.126	36.2749
36.3022	41.3976	36.2714	33.9941	36.1075	36.2216
36.4249	41.4358	36.0871	33.6966	36.1135	36.3088
36.5762	41.4517	36.1322	33.5936	36.129	36.2997
36.3009	41.0512	36.3018	33.5849	36.1716	36.5036
36.5749	41.3836	36.1531	33.6002	36	36.3375
36.5979	41.3457	36.3123	33.6045	36.0575	36.1475
36.2993	41.2106	36.4254	33.7798	36.0517	36.0355
36.3516	41.3401	36.5362	34.0366	35.9232	36.1877
36.5047	41.3555	36.5764	33.8474	35.7261	36.3048
36.5459	41.3029	36.4369	33.8027	35.7903	36.3511
36.5638	41.2215	36.5901	33.871	35.614	36.1741
36.5423	41.1623	36.6063	33.7666	35.7094	36.2817
36.816	41.3434	36.6039	33.6857	35.8641	36.1389
36.6558	41.5619	36.5165	33.8983	35.6919	36.3747
36.4805	41.6535	36.4698	33.7808	36.0658	36.4292
36.3911	41.5369	36.3322	33.7098	36.1235	36.3289
36.3925	41.4817	36.375	33.6369	36.1145	36.364
36.2111	41.5279	36.3151	33.6895	35.9953	36.0802
36.1861	41.4576	36.5312	33.88	36.166	36.2384
35.9947	41.4002	36.7325	33.7653	36.1556	36.1952
36.2627	41.1306	36.6284	34.044	36.2111	36.1822
36.1595	41.2389	36.4894	33.9432	36.228	36.0626
36.1597	41.3229	36.3448	33.8464	36.012	36.1058
36.2418	41.1463	36.6011	33.8355	35.9939	36.3629
36.345	41.2098	36.5567	33.8825	36.0728	36.0661
36.2835	41.4144	36.6421	33.899	36.0459	35.9241
36.2967	41.4383	36.5995	33.8166	35.9698	35.9497
36.3084	41.435	36.6155	34.122	35.7833	35.9621
36.1843	41.1762	36.545	34.1451	35.8277	35.7756
36.1905	41.0288	36.7396	34.0142	35.9234	35.6052
36.3441	40.9112	36.7179	34.0637	35.9316	35.8721
36.4851	40.898	36.2618	34.0699	35.9557	35.7555
36.3443	40.6919	36.3768	34.0927	36.0004	35.6996
36.1508	40.6766	36.3951	34.0339	35.9226	35.9287
36.148	40.6384	36.2744	34.0558	35.9624	35.9463
35.9382	40.7157	36.2874	33.8585	36.3435	35.8961
36.2151	40.8694	36.2964	33.7871	36.1959	36.0562
36.3111	40.9513	36.3428	33.8127	36.0413	35.8788
36.2231	40.8949	36.4821	33.8622	36.0118	35.9183
36.1109	40.7756	36.2858	33.9179	36.2573	36.0813
36.2437	40.7573	36.4128	33.987	36.2004	35.9863
36.1502	40.732	36.3255	34.1926	36.3215	35.7329
36.0493	40.6767	36.501	33.9467	36.0841	36.0739
36.2632	40.9561	36.3694	34.0401	35.8663	36.017
36.1223	40.4687	36.3571	33.9522	35.7803	35.9369
36.0671	40.2083	36.4069	33.8391	35.7838	35.9207
36.0433	40.3803	36.5109	33.7403	35.9706	35.9387
36.2327	40.2406	36.5386	33.5896	35.9945	35.9913
36.2626	40.2737	36.605	33.7245	35.9671	36.2024
36.3459	40.4954	36.569	33.8975	36.0719	36.0787
36.0209	40.7122	36.3812	33.8822	35.9654	36.1311
36.2686	40.4522	36.5603	33.9176	35.9391	36.1568
36.2258	40.5393	36.616	33.9579	35.9225	36.2911
36.4274	40.5647	36.4284	34.1017	35.8554	36.3105
36.3342	40.7735	36.4478	34.0334	36.0996	36.4241
36.3295	40.9898	36.3992	34.0196	36.1281	36.3784
36.4116	40.8208	36.4263	33.7623	36.183	36.3
36.574	40.7792	36.4603	33.9547	36.0383	36.0357
36.474	40.7181	36.6723	34.1224	35.8932	35.7866
36.4492	40.8678	36.5817	33.9065	36.0107	35.9831
36.5762	40.8077	36.4404	33.6647	36.1761	36.1281
36.4618	40.6617	36.4573	33.6927	36.2985	36.0904
36.4808	40.6212	36.4585	33.7775	35.9962	36.1723
36.4103	40.5715	36.3014	33.8458	36.2204	36.3341
36.1881	40.5677	36.1189	33.976	36.0508	36.4209
36.1433	40.6712	36.1893	34.0592	35.9504	36.3574
36.28	40.7159	36.1445	34.0312	36.1595	36.2518
36.1844	40.4946	36.3312	33.8823	36.1551	36.2625
36.1065	40.2114	36.3684	33.8867	36.1726	36.4733
36.0531	40.4026	36.5672	33.9302	36.0535	36.6559
36.1357	40.8097	36.4405	33.9875	36.0542	36.7238
36.0987	40.7177	36.3761	34.0215	35.9774	36.4697
36.2833	40.7111	36.324	34.0072	35.9331	36.3765
36.4963	40.7816	36.1336	34.0588	36.0175	36.3812
36.6466	40.5915	36.2845	34.1257	36.2162	36.4984
36.7529	40.6518	36.3997	34.0606	35.9838	36.33
36.7469	40.6379	36.5145	34.2293	36.0462	36.1882
36.4488	40.8801	36.3978	34.2274	36.0628	36.0979
36.3242	40.7695	36.4892	34.1894	36.0503	36.209
36.4179	40.8706	36.5846	34.1976	36.0072	36.1398
36.3154	40.8319	36.7662	34.2483	35.7141	36.2814
36.2193	40.5957	36.2634	34.1328	35.767	36.2493
35.9412	40.6257	36.3691	34.0668	35.9778	36.1896
35.898	40.7128	36.3392	34.1223	36.0942	36.4403
36.0898	40.5223	36.3615	34.0729	35.9709	36.3582
36.2497	40.787	36.4056	33.9998	35.7884	36.405
36.0212	40.5142	36.457	33.9441	36.0045	36.4684
36.0815	40.6061	36.4353	33.9396	35.9084	36.6379
36.0074	40.4811	36.483	33.9873	36.0316	36.3191
36.1329	40.323	36.4684	33.8972	35.9744	36.1806
36.1535	40.3662	36.6222	34.0289	35.9187	36.0406
36.1094	40.5604	36.4264	33.9742	36.1407	36.1624
36.2393	40.4391	36.6223	34.1035	36.0189	36.1909
36.348	40.3043	36.4802	34.2102	35.9554	36.1681
36.3875	40.1252	36.2607	34.2287	35.9417	36.1384
36.1839	39.9014	36.1672	34.2336	36.0112	36.0689
36.3728	40.0555	36.3087	34.1516	35.9315	35.9936
36.4636	40.1855	36.3041	34.0826	36.077	35.7392
36.3368	40.2312	36.4815	33.805	36.0271	35.9109
36.2578	40.3268	36.4097	33.7886	36.1472	36.0333
36.2498	40.3632	36.2811	33.9896	36.1211	36.1384
36.2448	40.2641	36.1305	33.8464	36.1013	36.0998
35.9264	40.308	36.0736	33.6945	36.0609	36.1677
36.0915	40.4791	36.0287	33.8485	36.0342	36.0555
36.013	40.39	36.0396	33.8664	36.1476	36.0347
36.0142	40.3982	36.167	33.9762	36.039	36.2471
36.0939	40.2247	36.1583	33.8395	36.0975	36.0052
36.1037	40.1557	36.2982	33.7682	35.9079	36.2344
36.138	40.3961	36.5506	33.8893	35.9081	36.0674
36.0465	40.5228	36.8953	34.1604	35.9048	36.0365
35.7336	40.5312	37.0281	34.1347	35.9259	36.2268
35.648	40.6664	36.888	33.9384	35.9405	36.44
35.994	41.0124	36.7866	33.9288	35.856	36.5214
36.1259	41.0444	36.8546	34.0638	35.9996	36.3029
36.0088	40.7677	36.7877	34.1016	36.1137	36.306
36.1485	40.5803	36.8396	34.0107	36.111	36.046
36.1445	40.6764	36.5396	34.0307	36.001	36.1061
36.1737	40.5989	36.665	33.9851	35.9688	36.2413
36.2911	40.4374	36.5397	34.1262	35.8738	36.0409
36.5331	40.5388	36.481	34.0888	35.8784	36.206
36.251	40.5621	36.3974	34.0245	35.8924	36.0682
35.9209	40.4467	36.3918	33.8863	36.0074	35.9518
36.1476	40.4633	36.5645	33.9175	36.0212	36.0345
36.4174	40.3468	36.492	33.9387	36.0792	36.1171
36.3954	40.3616	36.6508	34.017	36.2301	36.0382
36.0168	40.4402	36.5916	33.9386	36.1507	35.9725
36.1595	40.4445	36.9774	34.0126	36.3158	36.182
35.8613	40.3669	36.8755	34.0072	36.2781	36.1348
35.9584	40.5019	36.7921	34.108	36.0545	36.1002
35.9629	40.2787	36.8059	34.0223	36.0231	36.0236
35.8975	40.5219	36.7369	34.0167	35.9953	36.1598
36.2053	40.6051	36.4628	34.1821	35.9819	36.0964
36.2922	40.6246	36.6346	33.9806	35.9331	35.8895
36.3664	40.6222	36.6673	34.0254	35.8993	36.0872
36.3377	40.671	36.7498	33.852	35.9424	36.2181
36.2443	40.6638	36.784	33.7986	35.9494	36.1789
36.3959	40.3807	36.7846	33.9516	36.0883	36.2936
36.402	40.4615	36.8307	33.9003	36.0336	36.2494
36.3256	40.8061	36.922	33.8481	35.9206	36.1461
36.3012	40.674	36.6667	33.9779	36.0185	36.3432
36.0565	40.5922	36.5935	33.9463	36.1006	36.3507
36.0706	40.7097	36.3081	33.9779	36.1236	36.4547
35.9354	40.5511	36.5272	33.8993	36.2214	36.3503
35.9378	40.5684	36.6634	33.8576	36.3871	36.5209
35.9839	40.7765	36.4607	33.9471	36.2986	36.4123
35.8119	40.9193	36.435	33.9806	36.1596	36.3211
35.9494	40.9634	36.611	33.886	36.1584	36.3668
35.9224	40.9281	36.6615	34.0412	36.1859	36.4465
36.0977	41.0649	36.4585	34.3744	35.9467	36.3152
36.1844	40.9398	36.3627	34.2086	36.0325	36.6288
36.1269	40.8851	36.5087	34.2238	36.0633	36.5028
35.9811	40.9525	36.369	34.1455	35.9931	36.3492
35.9938	41.0649	36.3803	34.1491	36.0724	36.4663
35.7293	41.1026	36.3369	34.1739	36.1754	36.4944
35.9839	40.8157	36.3149	34.0292	36.2602	36.2776
36.1155	41.0995	36.3019	34.0588	36.291	36.3527
36.1278	40.8708	36.3515	34.0755	36.4942	36.5377
36.1358	40.9247	36.6092	34.1621	36.2433	36.607
35.8908	40.8142	36.7854	34.2255	36.176	36.2689
35.8992	40.9494	36.7328	34.0372	36.2686	36.4116
36.1268	41.0419	36.8159	34.0696	36.0037	36.549
35.8029	41.1459	36.7638	34.129	36.1082	36.2741
35.8202	40.9651	36.8296	34.183	35.9839	36.3301
35.9049	40.8658	36.8391	34.4366	36.0767	36.3361
35.7656	40.8082	36.6481	34.3326	35.9465	36.3297
36.0029	40.7624	36.6036	34.484	36.0959	36.2879
36.2224	40.9701	36.6427	34.3881	36.3656	36.1583
36.1823	40.8743	36.581	34.2181	36.2726	36.3888
36.0423	40.7523	36.5511	34.0344	36.3088	36.2791
36.0081	40.5722	36.6341	34.0073	36.3788	36.0378
36.074	40.8784	36.7406	34.1423	36.3171	36.0459
35.9684	40.9987	36.4565	34.0797	36.2549	36.1225
35.9118	40.74	36.4156	34.2759	36.1825	36.0023
36.2211	40.8977	36.2505	34.1014	36.3209	36.3335
36.1677	40.963	36.3586	34.3545	36.3423	36.2855
36.1014	40.8758	36.1892	33.9741	36.1033	36.1937
36.2552	40.8335	36.381	34.0407	36.1208	36.1958
36.1212	40.8656	36.3024	33.969	36.026	36.0363
36.2511	40.6803	36.4388	33.866	36.162	36.1028
36.0575	40.4794	36.5107	33.9733	36.1277	36.0179
36.0369	40.5198	36.3992	33.91	36.1998	36.1744
35.8705	40.5812	36.3413	33.8124	36.1425	36.3161
35.825	40.4916	36.3444	33.9989	36.3581	36.1899
35.9872	40.5429	36.3458	33.9641	36.2455	36.1956
36.0841	40.4878	36.2837	33.912	36.1749	36.3191
36.1474	40.6289	36.4392	33.8201	36.2997	36.3349
36.1972	40.66	36.574	34.0466	36.1148	36.4214
36.4179	40.6013	36.3846	34.1897	36.2769	36.5044
36.3158	40.5248	36.3052	34.5034	36.4771	36.2533
36.1868	40.5913	36.3336	34.2079	36.324	36.4053
36.3267	40.4535	36.3348	34.0443	36.3655	36.3362
36.2835	40.6623	36.3017	34.2228	36.3858	36.4613
36.2228	40.366	36.3626	34.1811	36.2104	36.2495
36.1954	40.2146	36.5401	34.2397	36.1414	36.0935
36.1231	40.4155	36.5341	34.0074	36.1033	36.1735
36.1681	40.354	36.4365	34.0606	36.1758	36.1845
36.3306	40.4368	36.6136	34.3011	36.1684	36.0078
36.3907	40.4786	36.5538	34.0505	36.1098	36.2043
36.3837	40.5285	36.5416	34.2692	36.1175	36.2933
36.3852	40.5981	36.6816	34.2112	36.0853	36.0213
36.4281	40.6517	36.6203	34.1145	35.9111	36.1466
36.471	40.6857	36.7971	34.0175	35.9132	36.1822
36.4782	40.5987	36.6943	33.931	36.1722	36.1993
36.7591	40.5018	36.5535	33.8578	36.2184	36.1548
36.5527	40.7311	36.5757	33.8979	36.1169	36.3586
36.5264	40.7986	36.9104	34.0264	36.0935	36.3326
36.785	40.6393	36.9062	33.9972	36.0565	36.4204
36.9679	40.6255	36.7941	34.0755	36.1619	36.3401
36.8606	40.8909	36.7029	34.0775	36.2172	36.4615
36.7667	40.9835	36.5609	34.0846	36.1639	36.5454
36.8623	40.8613	36.8212	34.0393	36.1302	36.3634
36.6784	40.9329	36.7518	34.0944	35.9009	36.4353
36.9019	41.0333	36.435	34.0416	35.7449	36.2276
36.8393	40.8708	36.4296	34.0545	35.8058	36.236
36.6556	40.6673	36.8086	33.6772	35.9447	36.3008
36.4372	41.0712	36.5953	33.5405	35.9579	36.2246
36.3653	41.2647	36.8299	33.8938	35.8311	36.4597
36.7027	41.1311	36.8132	33.8442	35.9102	36.5055
36.4078	41.0124	36.5146	33.8489	35.9518	36.5126
36.3648	41.1635	36.4304	34.0964	35.9718	36.6319
36.557	41.097	36.5263	34.0324	36.0956	36.6846
36.6022	41.2594	36.382	34.1745	35.9339	36.4468
36.7219	41.0237	36.4553	34.124	35.9866	36.5041
36.5788	40.9626	36.6083	33.9748	36.099	36.3423
36.6404	40.9385	36.6574	34.0845	35.9676	36.2702
36.6575	41.0653	36.6434	34.1482	35.9291	36.3865
36.2418	41.0579	36.3365	34.1399	36.0723	36.3424
36.6139	41.0622	36.3119	34.1995	36.2485	36.5136
36.8486	41.1008	36.2485	34.3762	36.1043	36.4745
36.7314	41.0638	36.3392	34.1962	36.1147	36.337
36.9399	40.8821	36.3448	34.1915	36.0888	36.4133
36.8437	41.0519	36.4033	34.2146	36.2416	36.4908
36.6679	41.1157	36.3993	34.3742	36.2421	36.5425
36.9296	41.3878	36.4929	34.4897	36.1891	36.7422
36.8366	41.7536	36.2284	34.3933	36.1458	36.4536
36.787	41.5711	36.2208	34.0773	36.2707	36.3272
36.6792	41.6994	36.2656	34.0654	36.2418	36.5087
36.6831	41.6034	36.4434	34.4028	36.0555	36.4747
36.5799	41.3942	36.5466	34.4623	36.1292	36.5135
36.6873	41.3601	36.4624	34.4411	36.0862	36.4738
36.7019	41.2422	36.5081	34.2904	36.3545	36.5021
36.4257	41.378	36.2111	34.1486	36.0709	36.4932
36.3773	41.4382	36.2169	34.1108	36.1157	36.2577
36.4404	41.5309	36.2921	34.1421	36.0613	36.3835
36.5874	41.356	36.2762	34.0337	36.2934	36.4372
36.5086	41.3213	36.0841	34.0539	36.15	36.4224
36.3757	41.4534	36.1714	34.175	36.232	36.3402
36.4621	41.3105	36.2538	34.1672	36.1191	36.1919
36.3878	41.121	36.2717	34.0953	35.8759	36.0602
36.3281	41.0897	36.4242	34.0272	36.1873	36.0643
36.217	41.2314	36.3447	33.9861	36.4346	36.2206
36.3339	41.1622	36.4296	33.9661	36.363	36.2971
36.2597	41.1524	36.5357	33.7265	36.2113	36.2963
36.1751	41.4041	36.3987	33.8419	36.043	36.2848
36.173	41.3006	36.2935	33.8819	36.2575	36.173
36.4031	41.3017	36.566	34.1101	36.1838	36.0955
36.1667	41.3808	36.6128	34.0771	36.2443	36.1159
36.2661	41.6014	36.568	34.1532	36.2759	36.3952
36.5216	41.624	36.6145	34.3389	36.3917	36.2757
36.6182	41.4385	36.7127	34.2093	36.3561	36.4049
36.689	41.5274	36.5338	34.2001	36.4445	36.4778
36.6058	41.4861	36.3577	34.1163	36.3192	36.4567
36.6104	41.696	36.3998	34.0987	36.3005	36.5025
36.7386	41.6276	36.4413	33.9412	36.3738	36.4723
36.583	41.5988	36.4054	33.9294	36.6465	36.4847
36.7473	41.442	36.4906	34.0145	36.4598	36.4577
36.6843	41.4708	36.4942	34.0158	36.3556	36.4889
36.7824	41.6485	36.3361	33.9247	36.5814	36.3465
36.7039	41.4989	36.1961	34.0294	36.4266	36.2131
36.7702	41.2476	36.604	34.0925	36.2049	36.018
36.8216	41.3831	36.3646	34.1135	36.1715	35.986
36.8925	41.3196	36.1823	34.284	36.421	36.006
36.8358	41.3095	36.26	34.1945	36.4242	36.3451
36.4469	41.1893	36.4227	34.0007	36.3961	36.2109
36.4809	41.2079	36.3282	34.1511	36.2787	36.3349
36.6955	40.807	36.4437	34.0796	36.3891	36.246
36.7111	40.7099	36.4739	34.2189	36.4567	36.2235
36.5555	40.6937	36.3722	34.1379	36.4268	36.4296
36.2275	40.7249	36.4849	34.0505	36.5976	36.5226
36.2712	40.7533	36.3445	34.1208	36.4126	36.3545
36.3078	40.8678	36.31	33.9853	36.3021	36.6354
36.3622	40.9723	36.2115	33.7563	36.4567	36.4679
36.3612	41.118	36.3039	33.8463	36.2132	36.2507
36.3619	41.2131	36.3136	34.0106	36.2162	36.2835
36.3546	41.0939	36.3467	33.994	36.3839	36.2376
36.4649	41.0896	36.2694	33.95	36.255	36.4277
36.4425	41.0567	36.3143	33.9423	36.3255	36.6592
36.383	41.0814	36.4375	34.0678	36.3049	36.7622
36.6149	41.1554	36.3679	34.1391	36.2942	36.7239
36.3106	41.0221	36.3222	34.0302	36.4041	36.9051
36.6187	40.7807	36.3554	34.1446	36.4336	37.004
36.5755	40.9589	36.4327	34.0718	36.2953	36.9486
36.4786	40.8986	36.2931	33.8816	36.4033	36.925
36.4193	41.0774	36.4754	33.8692	36.4085	36.6799
36.4299	41.129	36.1741	34.1572	36.2938	36.3981
36.4106	41.2903	36.3336	34.1097	36.3645	36.5124
36.3411	41.2145	36.3319	34.1178	36.5708	36.6201
36.3818	41.0818	36.4941	33.9494	36.7147	36.4356
36.4893	41.3053	36.3608	34.1032	36.5028	36.7966
36.5894	41.2425	36.5797	34.1273	36.3458	36.806
36.5551	41.1507	36.5433	34.2845	36.5454	36.6966
36.8009	41.13	36.371	33.9197	36.7287	36.7725
36.6834	41.1174	36.1496	34.1091	36.5103	36.3539
36.7081	41.1336	36.3528	33.9857	36.4418	36.541
36.4295	41.2175	36.2778	34.1128	36.3479	36.4619
36.6241	41.3839	36.4795	34.0746	36.4959	36.4138
36.7444	41.4721	36.5134	34.0968	36.547	36.4084
36.6225	41.3152	36.2823	34.0426	36.6065	36.3956
36.6546	41.3072	36.428	33.9042	36.5926	36.4174
36.7021	41.5971	36.4518	33.8534	36.6629	36.6195
36.6376	41.712	36.2953	33.9848	36.5786	36.5112
36.5582	41.7918	36.2742	33.9426	36.4844	36.7633
36.525	41.8373	36.2087	33.9419	36.6129	36.7336
36.4168	41.8838	36.3232	34.0525	36.5985	36.6066
36.3448	41.7462	36.2919	34.0634	36.7171	36.548
36.3458	41.6838	36.4739	33.9932	36.6821	36.4039
36.0606	41.5238	36.6352	34.2586	36.7896	36.5488
36.1895	41.5236	36.6243	34.4944	36.7017	36.3749
36.4125	41.2705	36.4953	34.2219	36.7333	36.2395
36.4933	41.4754	36.5645	34.3379	36.7162	36.4211
36.5218	41.5732	36.4686	34.0805	36.5918	36.3503
36.5621	41.5876	36.3615	33.9296	36.6794	36.4313
36.2255	41.2975	36.2791	33.8356	36.6785	36.6366
36.2898	41.5242	36.2444	33.9624	36.6748	36.6414
36.3994	41.473	36.2632	34.1623	36.5647	36.6026
36.2447	41.2265	36.3075	34.0759	36.8045	36.5796
36.2852	41.3481	36.2951	34.0624	36.8186	36.5158
36.2871	41.5176	36.2126	34.0636	36.689	36.5993
36.0891	41.5534	36.3836	34.1489	36.8989	36.4926
36.0998	41.608	36.3522	33.8454	36.9233	36.5857
36.4534	41.6497	36.3844	33.8431	36.8884	36.6045
36.5152	41.6416	36.2744	33.9658	36.5448	36.6089
36.3522	41.6899	36.2581	34.1528	36.742	36.6719
36.3866	41.9232	36.0681	34.2079	36.7491	36.5504
36.2828	41.6381	36.4216	34.0042	37.0111	36.4536
36.1858	41.5495	36.5064	34.014	36.9375	36.4923
36.0651	41.6599	36.3181	33.9556	36.8343	36.2008
36.1091	41.8358	36.3741	34.0736	36.8559	36.3517
36.1834	41.8532	36.2684	34.0142	36.8857	36.2039
36.0368	41.8493	36.1935	34.1167	36.7842	36.4202
35.9946	41.8926	36.3294	34.1011	36.9226	36.6195
36.1184	41.6348	36.4315	34.1785	37.0013	36.6628
35.9958	41.6384	36.6394	34.2894	37.0402	36.6832
36.0575	41.585	36.5381	34.3414	37.0849	36.8974
36.056	41.6416	36.4939	34.2462	37.0872	36.7886
36.0883	41.3326	36.1592	34.1947	36.9538	36.8781
35.8985	41.4511	36.2077	34.114	36.9273	36.8862
36.1965	41.4899	36.2012	34.1671	36.8839	36.7746
36.1295	41.3093	36.1346	34.2259	36.8033	36.7273
35.9744	41.3318	36.179	34.3699	36.803	36.8268
36.1216	41.3908	36.3897	34.2795	36.9266	36.9056
36.1851	41.3457	36.4918	34.2155	36.9031	36.8385
36.1531	41.3771	36.5271	34.2696	36.9395	36.6942
36.2771	41.5447	36.4291	34.3364	36.7384	36.5712
36.2785	41.4478	36.3244	34.3083	36.8226	36.7166
35.9525	41.4452	36.2892	34.4275	36.7664	36.8402
36.1539	41.6604	36.4576	34.3294	36.6536	36.6204
36.3124	41.8409	36.556	34.4673	36.6801	36.5888
36.3502	41.7233	36.5076	34.2903	36.5409	36.7291
36.0823	41.7168	36.3831	34.1773	36.5595	36.506
36.1288	41.6807	36.4554	34.1298	36.5332	36.4749
36.0781	41.5425	36.4127	34.326	36.6041	36.61
36.1053	41.7465	36.3771	34.24	36.5444	36.8255
36.4169	41.6227	36.3759	34.2404	36.727	36.8339
36.4965	41.5137	36.5201	34.296	36.6614	36.7159
36.3911	41.3243	36.2383	34.2589	36.7022	36.7702
36.3924	41.2295	36.2397	34.1185	36.9464	36.6885
36.2245	41.1143	36.4788	34.0999	36.8381	36.5812
36.3537	41.1343	36.4607	34.1588	36.7496	36.326
36.2261	40.9419	36.5689	34.0993	36.7447	36.2767
36.3008	41.074	36.7424	34.3148	36.9406	36.1557
36.2114	40.9029	36.5933	34.1874	37.0282	36.2791
36.5405	41.123	36.6331	34.0219	36.9075	36.4861
36.6076	41.0863	36.3537	34.233	36.8762	36.4413
36.6252	41.1087	36.407	34.0904	36.865	36.4603
36.5171	40.9543	36.2244	34.2541	36.9118	36.4006
36.6818	40.7785	36.4092	34.1792	37.0089	36.4501
36.7077	41.0469	36.363	34.3068	37.0074	36.2088
36.6576	41.0843	36.0036	34.2061	36.7892	36.3513
36.5593	41.0911	36.0949	34.278	36.9541	36.2297
36.3783	40.9305	36.1418	34.2592	36.956	36.1483
36.4704	41.114	36.0947	34.3844	36.8035	36.1292
36.47	40.7119	36.3611	34.1687	36.7919	36.2839
36.6217	40.963	36.4814	34.157	36.7844	36.4356
36.5548	40.9223	36.4647	34.1814	36.8	36.4829
36.4107	41.0744	36.3401	34.2579	36.8763	36.5809
36.4194	41.1896	36.408	34.1568	36.7697	36.5258
36.3849	41.2147	36.2176	34.2411	36.7483	36.4158
36.346	41.1855	36.3158	34.0346	36.66	36.2407
36.1317	41.1071	36.3923	33.9726	36.6473	36.4423
36.2985	41.1698	36.4435	34.247	36.7119	36.3422
36.2975	41.2308	36.3392	34.0564	36.8963	36.2893
36.3772	41.4139	36.4501	34.204	36.8524	36.3928
36.3164	41.2476	36.4649	34.144	36.5842	36.4584
36.2659	41.5046	36.3291	34.1553	36.974	36.3682
36.3758	41.3799	36.2226	34.1578	36.8189	36.4951
36.2631	41.282	36.0888	34.32	36.6198	36.261
36.5644	41.0202	36.2734	34.1638	36.8439	36.3174
36.7456	41.2172	36.2844	34.1195	36.8278	36.5798
36.7565	41.3002	36.2816	34.2859	36.6692	36.6684
36.3823	41.5022	36.2439	34.526	36.4816	36.4094
36.523	41.375	36.2763	34.2191	36.449	36.4251
36.4189	41.3796	36.2593	34.1661	36.53	36.2616
36.3047	41.367	36.4247	34.0288	36.8285	36.2842
36.3882	41.1518	36.2972	34.0824	36.9724	36.2301
36.1674	41.3102	36.1591	34.0824	36.8828	36.4588
36.4435	41.2832	36.215	34.1783	36.8397	36.5099
36.6285	41.3232	36.2036	34.2696	37.0254	36.412
36.7601	41.2503	36.3039	34.1913	36.8703	36.3151
36.6889	41.1625	36.1687	34.2585	37.0209	36.578
36.7219	41.1327	36.0746	34.1702	37.0151	36.5611
36.6145	41.02	36.3297	34.1498	37.0084	36.4764
36.7995	41.0695	36.3572	34.2028	36.9063	36.322
36.8208	40.8208	36.1712	34.2667	36.9936	36.1845
36.9419	40.719	36.2202	34.2069	37.0225	36.3478
36.8455	41.0227	36.3682	34.088	37.2038	36.3654
36.8592	40.8912	35.9308	34.0678	37.128	36.4721
36.6895	41.017	36.1835	34.056	36.7792	36.494
36.8562	40.9277	36.0868	34.2075	36.8768	36.5514
36.8848	40.6934	36.068	34.4347	36.9405	36.4588
36.9159	40.7073	36.0949	34.5366	36.9242	36.3307
36.6531	40.7652	36.3139	34.3475	36.8959	36.4318
36.722	40.6764	36.1522	34.4314	36.7136	36.4349
36.5935	40.6511	36.1923	34.3368	36.8353	36.8308
36.5663	40.6068	36.2694	34.1629	36.901	36.6993
36.5071	40.7516	36.2386	34.2234	36.9118	36.7294
36.416	40.782	35.9914	34.2845	36.8392	36.78
36.5213	40.5371	36.2569	34.4041	36.8569	36.5787
36.4871	40.7851	36.1776	34.3668	36.8189	36.6276
36.4271	40.7909	36.1498	34.1807	36.8211	36.3391
36.1628	40.7594	36.2197	34.2629	36.8147	36.3139
36.3532	40.7381	35.8841	34.1086	36.9219	36.3597
36.3819	40.5429	36.1536	33.9681	37.0364	36.4053
36.3288	40.5151	36.15	34.0933	37.017	36.4205
36.4022	40.4187	36.0218	33.9755	36.9735	35.9366
36.3548	40.1949	35.9513	34.2178	36.9334	36.0845
36.3961	40.2675	35.9597	34.2372	36.7988	35.9904
36.4965	40.4236	36.2729	34.2297	36.873	35.9931
36.6762	40.0955	36.1824	34.1354	36.9305	36.1034
36.5982	39.9194	36.2274	33.8987	36.8777	36.1344
36.4665	39.8826	36.2307	33.858	37.0432	36.3048
36.625	40.0415	36.247	34.1259	37.1358	36.1864
36.6163	40.2261	36.2093	34.1105	37.0342	36.1394
36.6324	40.3694	36.478	34.1026	36.8864	36.1355
36.6017	40.3705	36.5761	33.9292	36.8725	36.0148
36.6098	40.4519	36.2509	33.9844	37.0011	36.052
36.5142	40.5554	36.3048	34.0069	36.9913	35.9175
36.3234	40.4365	36.1706	34.0076	36.5827	35.9214
36.2765	40.299	36.1699	33.9709	36.6594	35.8408
36.4016	40.3363	36.3115	33.8519	36.7668	35.6551
36.4047	40.2928	36.4126	33.7593	36.708	35.5663
36.5594	40.1488	36.2492	33.8469	37.036	35.4199
36.5027	40.2278	36.1391	33.8725	37.0133	35.6757
36.3767	40.2436	36.3935	33.9395	36.8834	35.8108
36.468	40.4007	36.3963	34.0399	36.9129	35.8761
36.3654	40.316	36.3956	33.9056	37.0654	35.7456
36.4191	40.2725	36.4857	34.0126	36.9277	35.7604
36.3501	40.3651	36.5269	33.9474	36.7192	36.0114
36.6736	40.3406	36.6463	34.0229	36.6712	35.9128
36.5731	40.515	36.5339	33.8637	36.8848	35.9229
36.7453	40.6912	36.3963	34.0799	36.786	36.0105
36.7555	40.718	36.197	34.1821	36.5925	36.0046
36.5668	40.4712	36.0703	34.1947	36.6574	36.0655
36.5616	40.3692	36.2653	34.2228	36.6648	35.9538
36.3202	40.6426	36.1959	34.1487	36.6313	36.0405
36.5769	40.6629	36.3804	34.1775	36.7833	35.9332
36.7166	40.4975	36.3559	34.2242	36.5083	35.9632
36.4745	40.1394	36.316	34.1209	36.582	35.9954
36.3542	40.0176	36.1384	34.3004	36.6208	35.8908
36.4821	40.074	36.269	34.2435	36.6293	35.9721
36.5621	40.2009	36.3775	34.2303	36.5928	36.0056
36.3824	40.0534	36.2847	34.0195	36.6595	35.8157
36.5838	40.2206	36.3194	33.9696	36.5953	35.6028
36.3274	40.3134	36.051	34.1196	36.7474	35.714
36.2329	40.055	36.0709	33.9953	36.7796	35.7976
36.3816	40.0429	35.9092	34.0616	36.6431	35.889
36.2763	40.2596	36.1841	34.0646	36.7283	35.933
36.5837	40.3447	36.1343	34.0603	36.9225	35.9812
36.7718	40.3759	36.2097	34.1187	36.7217	36.0314
36.848	40.3843	36.1366	34.0469	36.7408	36.1393
36.6416	40.3281	35.8621	34.0152	36.5237	36.1839
36.5939	40.0212	35.9098	34.1062	36.5021	35.8502
36.5045	39.9405	36.1337	34.1023	36.5029	35.9139
36.3468	40.1605	36.067	34.1841	36.6542	35.964
36.4212	40.0226	36.102	34.0071	36.6872	35.9256
36.391	40.0534	36.0711	34.0431	36.6502	35.9385
36.32	40.3016	36.0174	34.0518	36.6481	35.9629
36.3955	40.3053	36.0781	34.0497	36.5853	36.0363
36.4894	40.1682	36.1021	34.0787	36.4967	35.8624
36.4643	40.0242	36.2799	34.031	36.4789	35.8488
36.3185	39.9798	36.2943	34.0037	36.4282	35.8489
36.5996	39.8706	36.4965	34.1262	36.2562	35.7787
36.586	40.0118	36.5415	34.2091	36.4866	35.839
36.6845	40.0835	36.5298	34.1515	36.4785	35.9351
36.6352	40.0748	36.3927	34.0128	36.3248	36.168
36.711	39.7514	36.2193	34.1117	36.164	36.0687
36.4619	39.7215	36.1164	34.0669	36.344	35.6821
36.296	39.6389	36.1367	34.1607	36.3491	35.6077
36.2671	39.9863	36.3702	34.0704	36.5018	35.7407
36.3335	39.8178	36.4848	33.8534	36.5368	35.6544
36.4322	39.5651	36.3788	33.9949	36.5129	35.6739
36.1628	39.6172	36.5639	33.9023	36.5899	35.7342
36.1684	39.7522	36.2715	34.0133	36.4406	35.7789
36.1858	39.6216	36.3144	34.1934	36.4583	35.9015
36.3034	39.579	36.2788	34.0694	36.4455	35.7736
36.2605	39.4261	36.4029	34.1598	36.39	35.723
36.334	39.2352	36.3148	34.1948	36.6291	35.8029
36.3433	39.6499	36.2394	34.2577	36.6145	35.9544
36.2952	39.5495	36.2585	34.2527	36.594	35.7144
36.4086	39.8238	36.3338	34.2528	36.5347	35.5082
36.2625	39.924	36.2897	34.3117	36.6359	35.7196
36.2725	39.9389	36.236	34.332	36.7691	35.6314
36.3799	40.2261	36.3012	34.1986	36.6192	35.7846
36.5693	40.3584	36.5832	34.1944	36.6543	35.6584
36.735	40.1562	36.6313	34.1319	36.6105	35.6479
36.4029	40.1289	36.4199	34.2243	36.4803	35.7033
36.4808	40.0547	36.4992	34.2702	36.5243	35.7223
36.5444	40.2075	36.5283	34.3189	36.507	35.5958
36.5674	40.2656	36.5949	34.2921	36.7718	35.439
36.7888	40.292	36.6338	34.2666	36.8469	35.5753
36.4071	40.1701	36.707	34.2914	36.76	35.5116
36.5804	40.2658	36.616	34.2068	36.7885	35.5736
36.5578	40.3605	36.668	34.1798	36.7463	35.5138
36.5441	40.254	36.6029	33.9051	36.7093	35.4751
36.5972	40.1785	36.5281	34.0217	36.7894	35.5219
36.4959	40.2219	36.6634	33.9621	36.7249	35.7606
36.5508	40.1221	36.6982	34.037	36.7138	35.6225
36.6033	40.0571	36.5747	34.0441	36.7699	35.7789
36.6514	40.2414	36.5611	34.1917	36.6426	35.7686
36.7785	39.9253	36.6617	34.1882	36.7495	35.5073
36.6023	39.8238	36.7139	34.1087	36.8689	35.5169
36.6619	39.679	36.7718	34.1458	36.7349	35.7285
36.5548	39.7352	36.8444	34.0967	36.742	35.6527
36.5528	39.8803	36.6866	33.9353	36.7285	35.5773
36.8172	39.9271	36.5205	33.9427	36.7252	35.6385
36.9203	39.9995	36.523	34.0317	36.7887	35.5631
36.9241	39.8275	36.3429	34.0247	36.4799	35.5965
36.9104	39.9366	36.4797	33.7852	36.3174	35.7891
36.892	39.7738	36.5755	33.9455	36.419	35.6182
36.8408	39.6251	36.4828	33.7721	36.6202	35.7959
36.871	39.53	36.7602	33.8474	36.6716	35.987
36.9541	39.7981	36.5934	33.7342	36.5559	35.8494
36.7156	39.5187	36.5165	33.7645	36.4868	36.0355
36.9736	39.6103	36.3965	34.1584	36.4939	35.8864
36.8955	39.6653	36.3054	33.9837	36.5477	35.7172
37.022	39.8541	36.4673	34.0898	36.6741	35.8704
36.9552	39.691	36.7626	34.0165	36.4557	35.8014
37.0283	39.7008	36.8091	34.3336	36.3085	35.8085
37.2867	39.9405	36.7451	34.2273	36.5072	35.8109
37.0994	39.6833	36.7781	34.2057	36.5044	35.8442
37.0552	39.5681	36.6227	34.2156	36.5174	35.8292
37.0587	39.9631	36.7085	34.1738	36.5719	35.7947
37.0886	39.847	36.5547	34.0807	36.6492	35.8819
37.0742	39.9934	36.3977	34.2136	36.7811	35.6133
37.1635	40.093	36.7094	34.1478	36.5456	35.6541
37.1449	40.1091	36.5005	34.1162	36.5515	35.551
37.0327	40.1616	36.6469	34.1428	36.449	35.6459
36.962	40.0129	36.6051	34.0943	36.6445	35.6588
36.9757	39.8062	36.4605	34.134	36.5903	35.7889
37.0783	39.7707	36.3001	34.2969	36.4874	35.7394
36.9378	39.76	36.4722	34.3669	36.6778	35.6911
36.9963	39.8069	36.5252	34.2235	36.6114	35.5647
37.089	39.8269	36.5053	33.9134	36.4886	35.6252
37.0991	39.7807	36.3837	34.2179	36.5391	35.6214
37.1889	39.6242	36.5074	34.1888	36.6338	35.6709
37.0518	39.7472	36.3001	34.1429	36.798	35.5399
36.9411	39.7857	36.3676	33.9366	36.6005	35.6697
37.0352	39.7774	36.4507	34.0052	36.6087	35.5606
36.9382	39.7358	36.5385	34.1812	36.5914	35.585
37.1709	40.0259	36.4671	34.2906	36.4994	35.587
37.2724	39.9085	36.4815	34.129	36.6857	35.6972
37.0384	39.8883	36.5666	34.1835	36.7269	36.0069
37.1511	39.7126	36.354	34.2548	36.8958	36.3274
37.0419	39.5746	36.2767	34.1534	37.0418	35.9454
37.0095	39.5583	36.3501	34.1547	36.9273	35.9717
36.9689	39.7756	36.4151	34.0497	36.7177	36.1776
36.9378	39.7275	36.3367	33.9799	36.6806	36.1557
37.0216	39.4973	36.5052	34.0874	36.5977	36.1789
37.2635	39.4658	36.2505	34.2269	36.6447	36.1948
37.303	39.5338	36.4148	34.0381	36.791	36.0718
37.2069	39.5346	36.3814	33.9392	36.5525	35.7726
37.1233	39.6139	36.3391	33.9308	36.6037	35.8838
36.8421	39.5339	36.358	34.012	36.6406	35.9021
36.9732	39.4902	36.351	34.3089	36.9417	35.9909
36.9911	39.6813	36.5227	34.2258	36.9191	36.3648
36.9163	39.7775	36.6392	34.3472	36.9108	36.2904
37.1109	39.8587	36.549	34.2328	36.9259	36.5204
36.9853	39.8833	36.5814	34.0231	36.7823	36.382
36.7748	39.6369	36.5375	34.3073	36.6178	36.2125
36.7616	39.4553	36.4851	34.3194	36.656	36.3389
36.8256	39.8355	36.3002	34.2568	36.6929	36.0293
36.7016	39.6298	36.3201	34.0956	36.6612	36.1557
36.9034	39.7462	36.4002	34.5278	36.4955	36.0018
37.0796	39.7782	36.3492	34.3971	36.6048	36.064
36.9845	39.8915	36.356	34.3476	36.459	36.0502
37.0774	39.9983	36.299	34.1064	36.7209	36.0564
37.1795	40.1092	36.3276	33.9728	36.5971	36.1524
37.3066	40.1466	36.1021	34.1943	36.479	36.1837
37.0959	39.7707	36.1619	34.2664	36.5979	36.1987
37.1425	39.8622	36.465	34.3853	36.4832	36.1395
37.0207	39.9368	36.4662	34.3067	36.5025	36.0554
37.0162	40.2269	36.4633	34.0307	36.7174	36.2013
37.2638	40.1921	36.3435	34.1665	36.6735	36.4242
37.4866	40.0454	36.4056	34.1514	36.5515	36.3865
37.1861	39.9566	36.4137	34.0817	36.4687	36.409
37.2283	40.1466	36.252	34.2155	36.6269	36.3676
37.0473	40.1422	36.2748	33.94	36.6913	36.3851
36.9906	40.138	36.275	33.9732	36.5717	36.4375
37.0601	39.8201	36.2041	34.0724	36.6824	36.1837
36.9683	39.7857	35.9868	33.9146	36.5148	36.2618
36.9135	39.8127	36.222	33.8077	36.5586	36.1444
36.9319	39.9169	36.2605	33.8747	36.6969	36.2284
36.867	39.8873	36.4886	34.1749	36.5682	36.0936
36.7331	39.8311	36.4318	34.207	36.434	36.043
36.7633	39.8843	36.3813	34.2065	36.4237	35.8931
37.0111	39.9395	36.259	34.0454	36.6356	35.9807
36.9698	39.9054	36.2603	34.0253	36.6464	35.9497
36.806	39.8225	36.1303	34.0528	36.3736	35.9458
36.6694	39.9007	36.2969	33.9843	36.5045	35.8524
36.8246	40.0788	36.4039	33.9722	36.6485	35.9423
36.7043	40.0121	36.2998	33.9578	36.614	35.9648
36.7349	40.1302	36.4654	34.0081	36.3936	35.9185
36.9066	40.2726	36.1037	33.9991	36.6563	35.9762
36.8162	40.1532	36.0247	34.0352	36.541	35.9375
36.6665	40.1514	36.1424	34.1632	36.5386	35.9162
36.7443	40.2536	36.3359	34.379	36.6588	35.9979
37.0131	40.3069	36.3319	34.2237	36.5674	35.8952
36.8887	40.1639	36.2845	34.2807	36.8013	35.7809
36.7689	40.1904	36.3076	34.2418	36.7146	35.6842
36.8451	40.071	36.4787	34.0522	36.6317	35.7556
36.92	39.861	36.3944	34.0847	36.8239	35.6321
36.8692	39.8996	36.502	34.1414	36.8937	35.6143
36.7475	40.013	36.4342	34.3352	36.8419	35.7329
36.933	39.9724	36.4963	34.2625	36.8164	35.7598
36.9297	39.8903	36.4993	34.3093	36.6839	35.8963
36.6879	40.0386	36.6295	34.1583	36.6581	35.7362
36.7769	40.1064	36.5224	34.2508	36.566	35.7131
36.75	40.1772	36.5749	34.2831	36.7861	35.9144
36.7832	40.0266	36.5342	34.478	36.7155	35.762
36.8582	40.0342	36.4134	34.318	36.7682	35.6159
36.6698	40.0776	36.5733	34.2732	36.7558	35.6083
36.7922	40.3945	36.2687	34.3102	36.7757	35.8199
36.472	40.267	36.3585	34.1806	36.6628	35.7734
36.2701	40.4275	36.5713	34.0462	36.7574	35.9154
36.2009	40.2208	36.5353	34.3088	36.6024	35.7511
36.3394	40.1684	36.553	34.2003	36.5512	35.8271
36.1899	40.1102	36.6948	34.4001	36.4543	36.0257
36.2472	40.1328	36.7384	34.4886	36.4777	35.879
36.515	40.1377	36.655	34.2684	36.3996	36.0081
36.6002	40.2392	36.4708	34.1116	36.2818	35.7791
36.4834	40.1801	36.3097	34.1264	36.3753	35.6576
36.4223	40.2657	36.4213	34.0636	36.49	35.5324
36.7084	40.1856	36.3204	34.0954	36.2562	35.4881
36.9004	40.1486	36.4221	33.7946	36.0531	35.5843
36.6701	39.9442	36.3935	33.8233	36.1653	35.4907
36.6588	39.9916	36.3882	33.9867	36.2914	35.5473
36.4036	40.0365	36.4839	33.9638	36.3844	35.3487
36.0852	40.1846	36.5768	34.2419	36.3178	35.3972
36.2239	40.2247	36.6038	34.2236	36.4756	35.4716
36.3829	39.9181	36.7057	34.1832	36.4226	35.2858
36.3059	39.7605	36.9096	34.1047	36.4068	35.0897
36.1425	39.897	36.681	33.7636	36.5471	35.5223
35.9662	40.2254	36.6858	33.8935	36.6511	35.5182
36.0363	40.049	36.672	33.8261	36.6474	35.4145
36.309	40.0566	36.5801	33.9493	36.6764	35.4732
36.4077	39.9992	36.5702	33.9881	36.5454	35.4074
36.3654	40.2007	36.5417	34.1363	36.7201	35.4913
36.4485	40.232	36.7209	33.9207	36.5345	35.5221
36.3569	40.2284	36.9667	33.9102	36.5321	35.604
36.5774	39.9961	36.9213	33.9239	36.4429	35.7673
36.4033	40.279	36.7567	33.7577	36.5335	35.6391
36.1392	40.3649	36.5756	33.9167	36.6461	35.314
36.281	40.4327	36.5974	33.9753	36.6312	35.5508
36.3166	40.4025	36.5988	33.9675	36.5915	35.6938
36.3191	40.2013	36.6632	34.0132	36.3809	35.6238
36.2625	39.9895	36.6452	33.8907	36.4362	35.6401
36.0565	40.3087	36.6398	33.7768	36.4709	35.5133
36.1699	40.4562	36.4622	33.6787	36.4535	35.4207
36.0871	40.4053	36.4117	34.1572	36.1745	35.2787
36.0608	40.0028	36.5044	34.0406	36.3362	35.6054
36.1841	40.1923	36.6062	34.1394	36.5518	35.6183
36.1411	40.2351	36.6231	34.0875	36.4311	35.3508
36.1739	40.0767	36.5306	33.951	36.5613	35.343
36.2989	40.3043	36.6415	33.9255	36.5944	35.2099
36.1444	40.3009	36.7447	34.0365	36.7427	35.273
35.9835	40.2173	36.7634	34.1857	36.7032	35.5185
35.9718	40.2619	36.671	34.2098	36.5449	35.5489
36.0935	40.0941	36.6497	33.9131	36.5118	35.5545
36.0103	40.1013	36.7913	33.8649	36.4802	35.4295
36.171	40.0008	36.6222	33.9815	36.5814	35.4435
36.1196	40.3197	36.6341	34.0183	36.5017	35.5807
36.2608	40.5057	36.7016	33.7217	36.5441	35.491
36.162	40.299	36.459	33.6283	36.3785	35.7531
36.14	40.0344	36.6299	33.5849	36.368	35.7913
36.1331	40.0707	36.7101	33.686	36.5864	35.5996
36.1198	40.0762	36.757	33.791	36.6082	35.6512
36.1273	40.1959	36.9033	33.772	36.4663	35.5624
35.7939	40.2322	36.6582	33.8097	36.504	35.7864
35.8536	40.2107	36.596	33.7015	36.5039	35.9061
36.0527	39.9638	36.6989	33.6972	36.4979	35.6579
36.0084	40.1155	36.6277	33.8839	36.4475	35.6286
35.8931	40.1506	36.6105	34.1115	36.587	35.5487
36.0309	39.9325	36.579	33.9587	36.3991	35.6459
35.9754	40.0178	36.5488	34.0962	36.4656	35.6041
35.9129	40.0138	36.4476	34.1935	36.4003	35.4772
36.034	40.1019	36.517	34.3045	36.3093	35.4133
35.76	39.9951	36.8038	34.2517	36.4429	35.5561
35.786	40.2181	36.8088	34.3391	36.3937	35.5527
35.8636	39.9963	36.5671	34.2567	36.3604	35.1622
36.0632	39.9726	36.5944	34.1718	36.5177	35.2143
36.013	39.7674	36.4091	34.3762	36.3856	35.0906
35.9595	40.0849	36.4318	34.3062	36.3155	35.3614
35.9167	40.2326	36.3973	34.0549	36.4956	35.3131
36.0659	40.2301	36.6848	34.012	36.3709	35.2267
36.0395	40.047	36.9071	34.1572	36.4554	35.2345
36.0577	39.8535	36.8935	34.0879	36.6707	35.4329
36.1439	40.0215	36.7951	34.134	36.6674	35.5885
36.1665	40.0685	36.7545	34.1875	36.66	35.7047
35.9535	40.0713	36.7057	34.0859	36.6899	35.6345
35.8976	40.2446	36.6317	34.0903	36.6101	35.7128
36.21	40.1582	36.7678	34.0238	36.5552	35.7806
36.381	40.0263	36.8639	33.9752	36.5907	35.9038
36.2964	39.9813	36.742	33.9189	36.8436	35.9107
36.418	40.0795	36.7797	34.0295	36.7628	36.0155
36.1507	40.0693	36.7674	34.0119	36.6952	35.616
35.8981	40.1655	36.7693	33.9044	36.8475	35.7938
36.0261	40.3297	36.4594	33.9692	36.7317	35.5845
36.1761	40.1292	36.3822	34.2215	36.7981	35.605
35.9621	40.3962	36.628	34.4452	36.4239	35.5461
36.1735	40.3466	36.8039	34.1977	36.4871	35.4094
36.0919	40.4315	36.7327	34.3184	36.6727	35.5332
36.0261	40.2798	36.7785	33.9951	36.5272	35.564
36.0672	40.3549	36.7801	34.1055	36.4758	35.7286
35.9253	40.3802	36.9045	34.0552	36.4954	35.5064
35.8486	40.412	36.9459	33.7058	36.463	35.6325
35.7071	40.2956	36.5276	33.9896	36.322	35.5776
35.8437	40.0778	36.4943	34.054	36.2832	35.6943
36.0554	40.2178	36.7748	34.1272	36.3467	35.7951
35.7479	40.2182	36.6919	34.0479	36.1557	35.63
35.8808	40.1613	36.6972	34.0914	36.4391	35.6447
35.7701	40.1436	36.9372	33.862	36.5843	35.4651
35.5695	40.2577	36.891	33.7852	36.7318	35.4968
35.5856	40.1478	36.8868	33.7931	36.8007	35.4961
35.7193	40.2829	36.7807	34.0946	36.8481	35.401
35.6197	40.1848	36.9051	34.1209	36.5947	35.4492
35.645	40.233	36.6946	34.1383	36.5634	35.542
35.3872	39.9671	36.8578	34.2329	36.483	35.4532
35.3791	39.8815	36.4791	34.1988	36.3515	35.5285
35.7247	40.0877	36.2826	34.1102	36.5434	35.3711
35.7702	40.1941	36.5309	34.174	36.5135	35.291
35.8694	40.408	36.5014	34.095	36.4441	35.4233
35.9196	40.326	36.6048	34.0768	36.6075	35.4325
35.7587	40.2941	36.6916	33.9771	36.5998	35.5759
35.7314	40.1533	36.6669	33.7987	36.6605	35.4544
35.8321	39.9478	36.866	34.0425	36.5441	35.4846
35.8101	40.2309	36.8954	34.0978	36.4935	35.4993
35.8004	40.2111	37.0313	33.993	36.502	35.5941
35.8636	40.2835	36.9691	34.0262	36.3735	35.6618
36.0072	40.1118	36.9015	34.0704	36.5297	35.5807
35.8555	40.1182	37.0099	33.8468	36.5244	35.6174
35.7736	40.2508	36.8958	34.0167	36.3863	35.6801
35.8449	40.3417	36.9095	34.0684	36.4237	35.7174
35.9018	40.6443	37.1829	33.8611	36.4368	35.7039
35.762	40.5114	37.1139	33.9172	36.1754	35.7105
35.6903	40.5188	36.9708	33.8168	36.3382	35.811
35.7909	40.3564	36.9227	33.851	36.2943	35.8374
35.7921	40.3654	37.0379	33.9017	36.1999	35.6431
35.9273	40.5312	36.8481	33.8716	36.1726	35.7921
35.9366	40.5792	36.7757	34.0766	36.2544	35.8786
35.7207	40.5357	36.9817	34.1811	36.1973	36.0008
35.732	40.5075	36.9914	34.3089	36.2463	36.0755
35.6742	40.2261	37.0628	34.2352	36.231	35.7115
35.6395	40.418	37.0649	34.1479	36.1909	35.8718
35.5545	40.4786	36.7259	34.0717	36.2705	35.7892
35.5785	40.1385	36.7675	34.3489	36.2488	35.752
35.5442	40.273	36.7639	34.2209	36.2487	35.6374
35.5819	40.0872	37.0023	34.2493	36.2009	35.7556
35.4502	39.8801	36.8284	34.2389	36.0448	35.8132
35.5448	39.9592	37.0581	34.014	36.0293	35.8402
35.5714	40.1724	36.9897	33.9863	36.1999	35.6371
35.7885	40.24	36.6948	33.9924	36.1458	35.7521
35.7478	40.2118	36.644	33.9303	36.2138	35.7972
35.6236	40.2326	36.5727	34.1397	36.1855	35.612
35.7514	40.2823	36.4999	34.1858	36.2598	35.7308
35.6383	40.1913	36.5226	34.0555	36.3815	35.9882
35.7725	40.0071	36.4079	34.1495	36.2029	36.0056
35.6527	40.1346	36.6545	34.2037	36.3622	36.0433
35.8219	40.3003	36.7249	34.1431	36.4553	35.8833
35.9691	40.2249	36.7574	34.0067	36.3196	36.1472
35.6789	40.166	36.6603	34.0826	36.2389	35.9425
35.601	40.29	36.9074	34.1607	36.3212	35.8223
35.6449	40.0352	36.8109	34.2137	36.1886	35.9666
35.8159	39.9516	36.7565	34.1186	35.9244	35.9767
35.7105	39.8752	36.5296	34.0592	35.9436	35.803
35.6527	39.8724	36.4244	34.2999	35.9822	35.65
35.6152	39.8433	36.5665	34.2346	35.9325	35.7904
35.803	39.9809	36.7002	34.06	36.1572	35.7998
35.8315	40.0941	36.5619	34.1758	36.1421	35.6509
35.8028	40.138	36.4728	34.1164	36.1744	35.4909
35.7605	39.8646	36.4849	34.2505	35.9916	35.5278
35.5641	40.1723	36.6495	34.1882	36.1687	35.378
35.5113	40.4271	36.7225	34.1045	36.3226	35.5822
35.7887	40.393	36.6337	33.9737	36.2739	35.8197
35.8039	40.4094	36.6062	34.0337	36.3101	35.9634
35.9944	40.2947	36.6493	33.9921	36.4102	35.8722
35.9552	40.0404	36.6936	33.8101	36.1977	35.8825
35.6549	40.2695	36.807	33.9148	36.256	35.9722
35.6139	40.2501	36.6371	33.8624	36.2375	35.7576
35.6226	40.1503	36.4505	33.8391	36.3714	35.7976
35.4914	40.3553	36.3427	33.9912	36.652	35.9135
35.5998	40.3506	36.385	34.0489	36.5078	35.9692
35.5463	40.2059	36.4895	34.1451	36.3677	35.9156
35.472	40.378	36.3909	34.0517	36.3663	35.9567
35.3776	40.4239	36.4083	34.092	36.3265	35.8135
35.4548	40.299	36.2134	34.1169	36.3786	36.0072
35.6809	40.0464	36.2257	33.9633	36.3289	35.914
35.6554	39.9838	36.4904	33.6689	36.475	35.8059
35.5897	39.9123	36.605	33.7726	36.5633	35.7204
35.5384	39.8098	36.7324	33.8438	36.5622	35.7061
35.4899	39.7857	36.7312	33.9583	36.5495	35.7038
35.4518	39.8629	36.8524	33.935	36.4128	35.7269
35.4878	39.7448	36.8212	34.0574	36.5253	35.5796
35.5141	39.6803	36.7756	33.96	36.4969	35.6648
35.5696	39.9907	36.5776	33.7863	36.5409	35.5028
35.5583	39.9708	36.3187	34.2303	36.5195	35.5417
35.6331	40.0826	36.1722	34.3022	36.6245	35.5765
35.6714	39.818	36.4205	34.0763	36.6891	35.3946
35.4839	39.6986	36.5621	33.8969	36.4232	35.3714
35.3619	39.9115	36.516	34.0734	36.7983	35.4597
35.5847	39.9732	36.6651	34.0086	36.5439	35.457
35.6399	40.1292	36.3087	33.9575	36.5204	35.5578
35.7679	40.1618	36.4988	34.0474	36.7026	35.6936
35.8131	40.2336	36.6334	34.102	36.5082	35.585
35.734	40.1865	36.6012	34.0268	36.4837	35.5251
35.4236	40.0502	36.5117	34.2696	36.3615	35.5553
35.6414	40.189	36.4741	34.1987	36.3904	35.5417
35.6001	40.0599	36.388	34.0721	36.3139	35.4349
35.5397	40.152	36.454	34.0822	36.3577	35.588
35.4862	39.806	36.4464	34.0936	36.3469	35.5319
35.48	39.8323	36.6007	34.0446	36.2425	35.6181
35.5091	39.685	36.477	34.0179	36.109	35.6537
35.5006	39.8174	36.5546	33.971	36.0945	35.6644
35.7376	39.4578	36.5024	34.0819	36.2286	35.567
35.8198	39.5308	36.2802	34.0013	36.4432	35.3504
35.7908	39.7031	36.3872	33.9569	36.4625	35.6835
35.5842	39.8206	36.3448	33.9083	36.5713	35.6142
35.7129	39.5561	36.1784	33.8951	36.786	35.6699
35.5608	39.6195	36.2503	33.9755	36.8895	35.6708
35.6283	39.8919	36.2918	34.0097	36.8177	35.9942
35.8349	39.5579	35.9003	33.9196	36.9462	36.0285
35.6638	39.6747	36.0064	33.7687	36.8629	35.7954
35.8747	39.5962	35.9958	33.7996	36.8433	35.8751
35.759	39.6696	36.3768	33.9287	36.7215	35.8079
35.7724	39.7639	36.2073	34.0914	36.4829	35.5899
35.7056	39.8005	36.6569	33.7782	36.5379	35.8042
35.6451	39.9888	36.4911	33.9035	36.6388	35.6815
35.9063	39.7954	36.4288	33.9638	36.6459	35.766
35.834	39.7718	36.5347	33.9765	36.7392	35.6602
36.1527	39.8957	36.4757	34.0074	36.5989	35.6586
36.0442	39.7884	36.378	34.0594	36.4678	35.4981
35.9748	39.7717	36.6058	33.9334	36.4246	35.6663
35.9415	39.5639	36.6933	34.1168	36.4613	35.5598
36.0405	39.7402	36.6112	34.1007	36.7228	35.4711
35.8377	39.7086	36.7158	33.9725	36.4402	35.5515
35.818	39.5519	36.606	33.8894	36.4528	35.6674
35.7566	39.7147	36.5951	33.7557	36.702	35.5344
35.4668	39.9019	36.3426	33.9762	36.5304	35.3072
35.5293	39.8589	36.5258	33.8854	36.5972	35.4855
35.4427	39.8981	36.6854	34.0201	36.6255	35.5267
35.4995	39.8104	36.6676	33.928	36.518	35.5328
35.4841	39.887	36.9021	33.924	36.5872	35.2626
35.4955	39.9982	36.9086	33.8175	36.6363	35.3029
35.2884	39.845	36.708	33.8112	36.5607	35.5372
35.5052	39.9029	36.6867	33.7481	36.4546	35.4668
35.5783	40.0273	36.6965	33.7542	36.4634	35.4837
35.6633	40.1059	36.4218	33.7176	36.4184	35.1941
35.4369	40.1968	36.4191	33.8178	36.7304	35.2433
35.3791	40.0395	36.5284	33.8947	36.5335	35.1676
35.3593	39.9577	36.5202	33.8466	36.4523	35.3915
35.4118	39.8931	36.6665	33.9015	36.6219	35.518
35.4255	40.1602	36.8303	33.8592	36.7183	35.5821
35.4912	39.9649	37.0097	33.9628	36.6536	35.7528
35.427	39.7106	36.6802	33.75	36.6256	35.6318
35.3013	39.6725	36.7356	33.9709	36.3702	35.3861
35.3516	39.76	36.8783	34.0279	36.3324	35.2668
35.4433	39.7662	36.5127	34.033	36.2192	35.4714
35.2705	39.8895	36.6283	33.9393	36.3171	35.5356
35.3193	39.8377	36.6407	34.0135	36.2861	35.3424
35.6586	39.7791	36.3304	34.0784	36.4217	35.3233
35.3673	39.6186	36.4544	33.8246	36.3494	35.2325
35.6316	39.5786	36.4684	34.041	36.3653	35.2385
35.5814	39.541	36.4957	33.9832	36.3711	35.4045
35.358	39.504	36.356	33.8871	36.3619	35.3583
35.5442	39.7332	36.4293	33.9183	36.3951	35.2364
35.3764	39.7477	36.4854	33.8141	36.2862	35.3962
35.3963	39.9264	36.4454	33.9794	36.1586	35.2835
35.4236	39.9715	36.1956	33.8101	36.36	35.3155
35.6161	40.0187	36.0779	33.9659	36.0847	35.381
35.5711	40.0052	36.1327	34.1446	35.8597	35.2839
35.4541	39.9744	35.9846	33.9818	36.0623	35.2458
35.4563	40.0355	36.1472	33.7863	36.2419	35.4548
35.665	40.0648	36.4671	33.6216	36.1618	35.4523
35.517	40.2205	36.5512	33.7245	36.3023	35.5775
35.4886	40.2011	36.1823	33.7717	36.3059	35.5725
35.6542	39.965	36.3591	33.8215	36.2918	35.5132
35.8596	40.0056	36.1411	33.7259	36.1445	35.6835
35.963	40.1502	36.1243	33.7472	35.9698	35.6883
35.774	40.2774	36.241	33.7982	36.0669	35.7608
35.7539	40.1503	36.3799	33.9138	36.2137	35.9466
35.6338	40.3037	36.4157	33.6901	36.0467	35.7841
35.4309	40.1785	36.3177	33.6682	36.1631	35.6006
35.5703	40.0233	36.348	33.6362	36.24	35.7789
35.2782	39.8758	36.381	33.6822	36.1578	36.0039
35.5141	40.0156	36.3506	33.8383	36.3462	35.7629
35.5314	39.9967	36.1792	33.814	36.1947	35.7696
35.669	39.9317	36.3808	33.8793	35.9412	35.8895
35.704	40.0511	36.5236	33.6759	36.0814	35.9279
35.5578	39.8149	36.3423	33.7283	36.0603	35.92
35.6992	39.7115	36.241	34.0306	35.8468	35.8034
35.6474	39.484	36.4111	34.032	36.1426	35.9951
35.5358	39.6822	36.3143	33.9998	36.4337	35.9428
35.5394	39.8003	36.1837	33.8792	36.3275	35.7895
35.6845	39.6814	36.0494	33.8099	36.1907	35.5991
35.6391	39.4796	36.1067	33.7959	35.9934	35.6747
35.8455	39.6603	36.3974	34.0029	35.9899	35.5531
35.6702	39.6826	36.3818	33.9082	36.1317	35.6562
35.4734	39.4965	36.1799	33.816	36.0487	35.7854
35.7623	39.5064	36.2211	34.1007	36.0158	35.9431
35.71	39.5571	36.2402	34.0677	36.1745	35.7492
35.8183	39.56	36.3122	33.9109	35.9388	35.768
35.9457	39.8412	36.4653	33.7938	35.9163	35.6627
36.201	39.682	36.3372	33.729	36.0441	35.5236
35.9578	39.6969	36.297	33.9235	36.1172	35.6386
35.8712	39.7117	36.3051	33.8398	36.1229	35.7047
36.0286	39.5306	36.3486	33.8004	36.1509	35.6252
35.7943	39.9324	36.3694	33.8394	36.329	35.7782
35.7325	39.5178	36.4859	33.6748	36.1918	35.7129
35.8115	39.4085	36.4014	33.4875	36.2623	35.7282
35.6437	39.3015	36.3224	33.5043	36.0469	35.6646
35.7355	39.5045	36.5099	33.7724	36.1003	35.6887
35.6467	39.4882	36.4684	33.6863	36.1292	35.7092
35.684	39.4951	36.3935	33.6095	36.0011	35.7805
35.5341	39.4895	36.1606	33.7273	36.1752	35.8071
35.8264	39.4673	36.403	33.7547	36.1938	35.6026
35.7393	39.444	36.4461	33.7813	36.0706	35.6333
35.5774	39.3944	36.4968	33.6812	36.2991	35.5592
35.4903	39.3586	36.6102	33.5327	36.155	35.3923
35.6901	39.2477	36.4963	33.5315	36.2045	35.4502
35.6506	39.0882	36.6138	33.5545	36.1769	35.4353
35.6133	39.0611	36.7997	33.6012	36.0799	35.688
35.556	39.147	36.5585	33.6933	36.0819	35.6407
35.5111	39.3841	36.6374	33.8118	36.1494	35.6308
35.6644	39.3939	36.555	33.7533	36.1814	35.7211
35.5663	39.3242	36.3326	33.8767	35.9679	35.7785
35.5725	39.4107	36.5996	33.8068	36.1309	35.707
35.3897	39.5131	36.7157	33.9224	36.1433	35.7989
35.4419	39.6174	36.3208	34.1408	36.1404	35.6608
35.4043	39.5465	36.3608	34.2555	36.3614	35.6089
35.6132	39.5863	36.8145	34.0507	36.2733	35.6579
35.6322	39.4292	36.3757	34.2178	36.2157	35.7765
35.6389	39.4994	36.5505	34.0853	36.1799	35.7643
35.4671	39.2791	36.4285	33.9369	36.3144	35.8992
35.3786	39.3036	36.3947	33.9018	36.3168	35.8936
35.4141	39.2984	36.2632	33.9746	36.3427	35.9988
35.5265	39.476	36.2243	33.9564	36.1648	35.9957
35.4366	39.5226	36.153	33.9287	36.1887	35.9325
35.2301	39.6134	36.186	34.0403	36.4112	36.1561
35.4684	39.4367	36.2526	34.1655	36.5204	36.0937
35.6354	39.3671	36.2348	33.9987	36.4384	35.9784
35.7862	39.6449	36.3194	34.0468	36.697	35.9386
35.6288	39.5967	36.4338	34.1247	36.4503	36.014
35.4854	39.6001	36.317	34.2142	36.4179	35.8004
35.2118	39.6451	36.4323	33.9358	36.3699	35.6454
35.2838	39.4119	36.4823	33.995	36.3985	35.7281
35.3821	39.3844	36.5615	33.828	36.2913	35.7646
35.4849	39.6256	36.7583	34.1422	36.329	35.7243
35.5618	39.9591	36.4362	34.2003	36.4119	35.8352
35.6391	39.7204	36.535	34.2633	36.365	35.8841
35.593	39.5441	36.4642	34.097	36.4354	35.8217
35.4941	39.6399	36.5584	34.0148	36.3859	35.9573
35.3765	39.683	36.6163	33.9412	36.5986	35.8637
35.4022	39.6667	36.5179	33.9966	36.5319	35.967
35.3402	39.6474	36.5904	33.7601	36.1464	35.8279
35.4011	39.5657	36.6254	33.7464	36.0852	35.6872
35.3163	39.5556	36.8483	33.6559	36.2794	35.6955
35.2639	39.7848	36.7582	33.9336	36.3855	35.6339
35.3679	39.9422	36.5508	33.7368	36.1599	35.7423
35.4929	39.9293	36.5082	33.7766	36.3342	35.7663
35.195	39.7839	36.7099	33.6053	36.5451	35.7037
35.4549	39.7252	36.5023	33.5908	36.4581	35.6051
35.5971	39.6522	36.5277	33.8531	36.4404	35.8213
35.6768	39.5938	36.5221	34.0097	36.5828	35.5618
35.367	39.6669	36.4694	34.098	36.4529	35.6746
35.4954	39.7432	36.5601	34.1149	36.3655	35.6949
35.279	39.5351	36.6538	34.1619	36.3202	35.6589
35.1922	39.639	36.4224	34.1083	36.4123	35.6775
34.9826	39.6446	36.4658	34.0966	36.4347	35.7514
35.1794	39.8393	36.3773	34.0791	36.4847	35.7622
35.1489	39.8996	36.5283	34.0393	36.469	35.5614
35.2367	39.8962	36.7514	34.2856	36.4194	35.6546
35.1977	39.935	36.7779	34.1436	36.3501	35.7223
35.3776	40.0613	36.8041	34.1568	36.4011	35.6137
35.207	40.2501	36.7415	34.1776	36.3319	35.5318
35.2799	40.3885	36.556	33.9688	36.3736	35.462
35.3316	40.5698	36.5545	34.0807	36.5996	35.438
35.1717	40.729	36.5676	34.0579	36.475	35.5806
35.4144	40.7402	36.4975	34.0228	36.5466	35.7161
35.2719	40.7389	36.5065	33.9504	36.6321	35.8166
35.3227	40.9321	36.5124	33.7392	36.5903	35.4372
35.6168	40.7959	36.4416	33.7547	36.5341	35.3505
35.2896	40.6906	36.3955	33.9627	36.4326	35.5092
35.1312	40.7597	36.2606	33.9554	36.4655	35.726
35.0994	40.3997	36.4711	34.0273	36.7118	35.5953
35.1269	40.5332	36.8363	33.7729	36.3896	35.5297
35.1621	40.4922	36.6447	33.6878	36.3264	35.5972
35.045	40.5157	36.4983	33.8254	36.3947	35.7421
34.9836	40.5665	36.2854	33.606	36.1304	35.8479
34.9693	40.6816	36.3538	33.813	36.2685	35.7833
34.9686	40.5387	36.4037	33.7375	36.3794	35.8018
35.0222	40.603	36.4486	33.6477	36.4693	35.8263
35.2018	40.7165	36.6393	33.874	36.5813	35.8799
35.2449	40.9383	36.5986	33.7341	36.5966	35.9754
35.203	40.9957	36.4303	33.5686	36.7914	36.0319
35.3689	40.9	36.413	33.6403	36.8393	35.8642
35.3374	40.9592	36.4887	33.6902	36.7581	35.9426
35.4115	40.8568	36.6756	33.7714	36.7496	35.623
35.3993	40.7469	36.5827	33.7112	36.7839	35.5387
35.5462	40.6187	36.5156	33.7957	36.7064	35.8467
35.4802	40.8561	36.7373	33.7342	36.6896	35.7509
35.3037	40.7692	36.6906	33.7505	36.6292	35.654
35.349	40.7433	36.7083	33.8132	36.4621	35.7127
35.0164	40.9714	36.5652	33.7762	36.2943	35.974
35.3026	41.04	36.5856	33.7643	36.4734	35.843
35.6051	41.0454	36.3751	33.9262	36.4179	35.9095
35.532	40.8937	36.3243	34.0023	36.1279	35.958
35.3741	40.6203	36.406	33.852	36.1987	36.0627
35.2898	40.5861	36.3037	33.9307	36.4323	36.0939
35.3437	40.7657	36.4877	34.0212	36.5429	35.949
35.2969	40.6854	36.4038	33.8672	36.3028	35.8904
35.1471	40.6868	36.4171	33.7994	36.5609	35.9932
35.3795	40.6635	36.4863	33.7763	36.5512	35.9411
35.3539	40.6307	36.4795	33.7977	36.4938	35.9226
35.4985	40.7186	36.4971	33.9281	36.2721	35.96
35.6472	40.8618	36.6021	33.8388	36.4021	35.9493
35.6531	40.7633	36.4052	33.8945	36.2724	36.1204
35.6496	40.9083	36.4197	34.0434	36.3121	35.8952
35.6576	40.9811	36.4917	33.9553	36.2626	35.6476
35.5489	40.6626	36.8538	33.7861	36.3063	35.8128
35.651	40.7898	36.9024	33.7965	36.4407	35.8515
35.5574	40.7075	36.5329	33.9048	36.3759	36.0139
35.5056	40.6499	36.5896	33.9549	36.4146	36.038
35.6444	40.9022	36.3447	33.8967	36.6161	36.0351
35.503	40.8638	36.3563	33.9871	36.5512	35.9725
35.5993	41.1135	36.5269	33.9703	36.357	35.9792
35.6674	41.1093	36.333	33.9053	36.463	35.6738
35.6658	40.9167	36.2189	33.7082	36.5805	35.7065
35.4864	40.8293	36.1486	33.6715	36.3434	35.846
35.4477	40.9815	36.553	33.6647	36.3988	35.7038
35.2693	40.7621	36.6723	33.6022	36.4412	35.8401
35.4146	40.6386	36.2884	33.7538	36.506	35.9745
35.3396	40.7905	36.22	33.5602	36.6145	35.9435
35.5207	40.5924	36.0659	33.5258	36.683	35.8656
35.366	40.5094	36.2291	33.7859	36.7208	35.9828
35.2369	40.4919	36.2077	33.8	36.6514	35.9473
35.0433	40.3181	36.213	33.8741	36.7211	35.95
35.2654	40.2662	36.2779	33.8191	36.803	35.9629
35.5603	40.3383	36.2791	33.7632	36.6936	36.0259
35.7228	40.3669	36.3698	33.8658	36.7025	35.9561
35.5845	40.364	36.1496	33.9033	36.7915	36.0631
35.7272	40.5274	36.1568	33.9454	36.8556	35.8619
35.5896	40.6569	36.1313	33.9939	36.6082	35.6881
35.3173	40.6623	36.1453	33.967	36.8167	35.7746
35.3643	40.7714	36.2247	33.83	36.7111	35.8781
35.4544	40.5317	36.317	33.9331	36.8611	36.0138
35.4712	40.5041	36.2167	33.8802	36.8162	36.1293
35.5854	40.3549	36.3047	33.6801	36.6616	36.135
35.4316	40.1491	36.3811	33.6816	36.6451	36.1983
35.6614	40.162	36.2395	33.8213	36.5589	36.1613
35.6818	40.3657	36.1173	33.9402	36.4648	36.0536
35.8188	40.2251	36.3521	33.9341	36.5755	36.1318
35.5759	40.4241	36.3513	34.0136	36.4585	36.3189
35.6215	40.6931	36.435	33.8625	36.4452	36.4639
35.6877	40.8324	36.5642	34.0163	36.5865	36.4388
35.5533	40.5805	36.4165	33.8474	36.3767	36.1762
35.5598	40.4472	36.3805	33.7673	36.8225	36.0239
35.544	40.4646	36.5137	33.7299	36.8936	36.0618
35.4873	40.4058	36.4101	33.8551	36.7421	36.0421
35.7319	40.4867	36.3255	33.9728	36.6818	35.9468
35.6495	40.5323	36.3136	33.9181	36.5408	35.9553
35.5208	40.5933	36.3589	34.0334	36.4681	35.8438
35.7054	40.5566	36.3554	33.869	36.5247	35.8028
35.4553	40.7787	36.2029	34.0023	36.6896	35.9783
35.3875	40.8109	36.0562	33.9628	36.8049	35.893
35.4125	40.8914	36.2698	34.1105	36.8078	35.9258
35.3405	40.8436	36.4234	34.0968	36.8765	35.9806
35.3193	40.8882	36.3762	34.2542	36.8388	35.9711
35.6058	40.7449	36.2628	34.037	36.6874	36.1183
35.6382	40.8472	36.2387	34.3668	36.4798	36.0175
35.6785	40.6545	36.2198	34.3269	36.5437	35.9577
35.3975	40.5433	36.2398	34.1644	36.7564	35.9456
35.3108	40.4818	36.0872	34.0745	36.594	35.9525
35.3605	40.4557	36.2623	33.9657	36.3926	36.0108
35.4762	40.7132	36.5378	34.0207	36.4749	36.0323
35.6349	40.4761	36.2368	33.9981	36.5652	35.9704
35.4078	40.4587	36.2558	33.9557	36.4516	35.9599
35.465	40.3077	36.4114	33.8724	36.5443	35.5498
35.6275	40.3036	36.3421	33.936	36.467	35.6019
35.3996	40.2309	36.3943	33.7839	36.5439	35.7064
35.5965	40.4711	36.4514	33.9271	36.5839	35.5407
35.684	40.3834	36.4128	33.9001	36.4315	35.5166
35.7154	40.4842	36.684	34.0471	36.524	35.5382
35.7043	40.5442	36.7392	34.142	36.5149	35.4326
35.3428	40.355	36.632	34.1151	36.4692	35.4959
35.318	40.5032	36.616	34.2734	36.5546	35.5602
35.4528	40.4087	36.7315	34.0258	36.64	35.5423
35.5621	40.6912	36.946	33.8428	36.5821	35.4825
35.5991	40.4107	36.7452	33.9708	36.5036	35.746
35.3015	40.3252	36.79	34.1126	36.3157	35.6958
35.2572	40.5641	36.7494	34.0447	36.5824	35.9023
35.3328	40.573	36.6404	33.8091	36.4565	35.8871
35.3755	40.607	36.4537	33.8598	36.5936	35.5784
35.1857	40.54	36.5838	33.9936	36.5435	35.6684
35.2999	40.4219	36.7668	33.9909	36.4307	35.822
35.3307	40.2867	36.5941	33.7967	36.5663	35.8953
35.1967	40.5217	36.6112	33.7871	36.8123	35.6918
35.2774	40.5916	36.4514	33.7635	36.4106	35.7912
35.268	40.6486	36.3566	33.652	36.2327	35.7689
35.215	40.5749	36.306	33.762	36.4108	35.7617
35.1224	40.6894	36.4373	33.7322	36.4339	35.8357
35.1112	40.7804	36.5681	33.9606	36.4082	35.947
35.0316	40.881	36.531	33.9469	36.4074	36.0632
34.9923	40.7489	36.4953	33.9022	36.368	36.0328
34.9687	40.6452	36.5524	33.8525	36.4635	36.0073
35.0025	40.9206	36.4962	33.8214	36.6183	36.0663
35.1653	40.8964	36.5852	33.66	36.5599	35.997
35.1388	40.8976	36.555	33.9114	36.546	36.0927
35.1672	40.9567	36.5832	33.9287	36.5927	36.0386
35.2865	41.2917	36.3957	33.767	36.6675	36.0283
35.5055	41.0461	36.3767	33.8797	36.7423	35.8765
35.3256	40.9323	36.3401	33.7902	36.5162	36.0731
35.3352	40.9063	36.4154	33.8635	36.4051	35.8899
35.2951	41.2133	36.2373	33.63	36.6149	35.8683
35.4432	41.5052	36.137	33.6053	36.7636	35.9141
35.397	41.3181	36.1707	33.6456	36.5642	35.9737
35.2489	41.2089	36.4426	33.5941	36.4862	35.9605
35.3851	41.2156	36.3334	33.4099	36.3831	35.7135
35.3462	41.1441	36.5347	33.5288	36.3148	35.678
35.2664	41.0249	36.391	33.7097	36.3274	35.6781
35.1431	40.9594	36.4181	33.8147	36.2067	35.7879
35.1169	40.9231	36.4249	33.8537	36.445	35.777
35.3202	41.1488	36.4145	33.7802	36.3486	35.681
35.3293	40.9866	36.4359	33.9363	36.4886	35.8145
35.2821	41.1475	36.3301	33.8641	36.4843	36.0397
35.1955	41.0083	36.2338	33.9302	36.4037	35.9431
35.2423	40.9845	36.1244	33.9654	36.4599	35.9294
35.5729	40.8958	36.2754	34.1021	36.4212	35.8817
35.501	40.8407	36.1339	34.0194	36.3508	36.1294
35.5146	40.9729	36.3166	33.9862	36.3231	36.2438
35.4957	41.2634	36.3587	33.984	36.3067	36.1475
35.2562	41.4414	36.4244	33.9151	36.6786	36.0898
35.3291	41.2193	36.2357	34.0058	36.7856	36.0356
35.3089	41.1029	36.1983	33.7522	36.6915	36.0558
35.0648	41.276	36.0912	33.7881	36.6771	35.873
35.0566	41.2136	35.9881	33.8326	36.8608	35.8908
34.8472	41.0368	35.992	34.068	36.7471	35.7122
34.8664	41.0379	36.0015	34.012	36.5898	35.9068
34.9444	41.062	36.2465	33.9303	36.428	35.9934
35.0016	41.1973	36.323	33.9926	36.5866	36.0378
35.141	41.1737	36.1478	34.0387	36.3861	36.1666
35.0271	41.2744	36.1547	34.0328	36.4159	36.0251
34.7042	41.2609	36.1694	33.8374	36.7193	36.1178
34.8621	41.0704	36.1558	33.8158	36.7782	36.0105
34.8906	41.0853	36.1888	33.8174	36.7532	35.6873
34.9329	40.8885	36.0334	34.0002	36.7154	35.8078
35.0702	41.0594	36.1583	33.7696	36.8561	35.91
35.1606	41.0734	36.24	33.7264	36.8323	35.7221
35.3476	40.8977	35.9474	33.9474	36.65	35.5511
35.0612	41.1023	36.0949	33.7916	36.7159	35.5164
34.9467	41.1776	36.1583	33.8616	36.6231	35.631
35.0582	40.9903	36.1357	33.9315	36.5867	35.4847
35.2561	41.0669	36.2364	33.79	36.6802	35.6352
35.2082	41.217	36.4119	33.715	36.5379	35.693
35.2358	41.2133	36.427	33.7891	36.4322	35.552
35.2857	40.9475	36.4127	34.0098	36.4469	35.5672
35.3424	40.9571	36.483	34.0544	36.4517	35.6434
35.4519	40.8119	36.4014	33.7538	36.5646	35.5175
35.556	40.9015	36.3902	33.7585	36.7299	35.7547
35.6326	40.8071	36.5724	33.7212	36.5677	35.7355
35.199	40.9769	36.6369	33.8963	36.6084	35.7731
35.2148	41.0834	36.4949	33.8073	36.3815	35.7306
35.1667	41.1338	36.2527	33.8671	36.2392	35.5593
35.181	41.1406	36.389	33.8869	36.227	35.6364
35.3518	41.2659	36.2773	33.7412	36.6001	35.5408
35.3529	40.9916	36.3255	33.8078	36.4018	35.6653
35.3113	41.0523	36.3626	33.8016	36.1823	35.7374
35.4695	41.0997	36.3822	33.6826	36.2483	35.7366
35.6093	41.2085	36.4128	33.8673	36.1868	35.4529
35.6274	41.2061	36.5006	33.7578	36.3072	35.5279
35.5312	40.9915	36.2458	33.7694	36.201	35.4419
35.6656	41.0558	36.1796	33.8566	36.0386	35.3899
35.7302	40.9952	36.0355	33.8973	36.1755	35.4543
35.4443	40.8242	36.077	33.9306	36.1689	35.4723
35.5032	40.7232	36.0872	34.0104	35.974	35.3149
35.3748	40.9607	36.0519	33.8069	36.2678	35.4532
35.2236	40.8695	36.2574	33.9663	36.3191	35.6439
35.178	41.0285	36.1021	33.8863	36.5048	35.6896
35.3281	41.2062	36.048	33.9102	36.4923	35.6154
35.5298	41.1923	36.1224	34.0132	36.5123	35.71
35.6739	41.3641	36.1716	33.9322	36.4429	35.7538
35.5684	41.4634	36.203	33.8889	36.2749	35.7947
35.4347	41.4439	36.0939	34.0999	36.2443	35.6685
35.2336	41.0799	36.1121	33.9767	36.6288	35.4769
35.3604	41.1226	36.0336	33.8599	36.5765	35.5693
35.4193	41.2826	36.2344	33.9884	36.6446	35.6428
35.4582	41.3294	36.4348	33.9397	36.437	35.7469
35.5004	41.0647	36.4046	33.9266	36.0823	35.7154
35.4577	41.163	36.3153	33.8345	36.0515	35.7786
35.3794	41.0731	36.3257	33.85	36.0139	35.7455
35.5802	40.8835	36.4329	33.9241	36.0106	35.6631
35.5704	41.3098	36.5427	33.8471	36.2218	35.6303
35.6321	41.1408	36.5428	33.6903	36.0751	35.2829
35.5654	41.5179	36.539	33.8131	35.8852	35.4195
35.5094	41.3893	36.6394	33.628	35.9355	35.4032
35.603	41.638	36.4373	33.8398	35.9464	35.388
35.5886	41.5438	36.5887	33.8191	36.0144	35.2995
35.6773	41.4239	36.5534	33.9921	36.0815	35.4403
35.5133	41.3959	36.4228	34.1037	35.8681	35.5397
35.4331	41.3885	36.6024	33.9709	36.1431	35.2633
35.392	41.2723	36.3835	33.7416	35.9782	35.2992
35.3903	41.3527	36.2072	33.9785	36.0266	35.5538
35.2415	41.2681	36.1764	33.9176	35.9953	35.537
35.2583	41.3188	36.2134	33.9729	36.0934	35.5738
35.3626	41.2706	36.314	34.0306	36.1272	35.51
35.4835	41.1371	36.1797	33.8193	36.0505	35.5679
35.5286	41.2034	36.1211	33.7591	36.032	35.4964
35.5333	41.1623	36.3571	33.8127	35.9408	35.6355
35.4547	41.3162	36.2429	33.7988	36.1007	35.7087
35.5904	41.4602	36.1712	33.6333	35.9952	35.7103
35.5941	41.4066	36.1803	33.7673	36.1497	35.7961
35.5579	41.3844	36.3097	33.77	36.1991	35.6703
35.4763	41.3745	36.2742	33.9929	36.2684	35.668
35.4403	41.3774	36.2932	33.9126	36.1919	35.532
35.5196	41.5358	36.245	34.0428	36.3854	35.3844
35.6583	41.6348	36.0389	33.949	36.3163	35.5054
35.6534	41.5213	36.1186	33.9346	36.3088	35.5263
35.4225	41.5696	36.1727	33.7534	36.1991	35.5257
35.3522	41.732	36.0846	33.777	36.3065	35.6352
35.4694	41.6889	36.0952	33.7902	36.1891	35.5037
35.7171	41.5133	36.0907	33.9524	36.3015	35.7526
35.7105	41.2597	35.8737	33.782	36.1799	35.9183
35.654	41.1816	36.2625	33.6708	36.2679	35.6247
35.7204	40.9755	36.4585	33.6209	36.1068	35.6174
36.0479	41.166	36.3947	33.7152	36.1346	35.4023
35.8906	41.1983	36.2262	33.7923	36.2912	35.4328
35.9143	41.4189	36.2065	33.7311	36.29	35.6219
35.9465	41.4311	36.1961	33.7169	36.2647	35.5429
35.6457	41.5685	36.272	33.7756	36.4018	35.6898
35.6853	41.696	36.4344	33.825	36.7004	35.6292
35.6032	41.6754	36.4205	33.7275	36.6465	35.5292
35.3712	41.6531	36.34	33.705	36.4493	35.5345
35.5014	41.7469	36.2328	33.7553	36.4032	35.5868
35.6062	41.7466	36.1304	33.7847	36.2071	35.5899
35.8463	41.7048	36.4032	33.8997	36.2014	35.4753
35.7203	41.8379	36.1727	33.9419	36.4888	35.5134
35.8486	41.6324	36.107	34.0155	36.5463	35.5508
35.7491	41.7832	36.3767	33.9862	36.4672	35.4205
35.8084	41.9139	36.0891	34.1267	36.5019	35.2391
35.7965	41.5622	35.9854	34.2169	36.3936	35.0568
35.9719	41.7062	36.0217	34.3769	36.3238	35.1344
35.9278	41.678	35.8421	34.2332	36.4297	35.22
36.1211	41.5619	35.9143	34.2475	36.2612	35.1563
36.0711	41.7688	36.0945	34.2341	36.2683	35.2217
35.916	41.9123	36.1574	34.3472	36.2649	35.3426
36.0375	41.9119	36.061	34.2392	36.0848	35.3041
35.8257	42.0158	35.8055	34.1399	36.0146	35.2738
35.8894	41.9366	36.0003	34.3761	35.9692	35.2321
35.9056	41.9082	35.9317	34.3931	36.0621	35.205
35.9048	41.8932	36.077	34.4893	35.8341	35.0346
35.8958	41.9943	35.9863	34.3895	35.8852	35.0641
35.6537	41.8606	35.8959	34.1543	36.2174	35.3557
35.7029	41.6466	35.8574	34.0309	36.0741	35.467
35.6895	41.7135	35.8828	34.1147	36.129	35.7083
35.6635	41.7831	36.1883	34.2254	36.0453	35.637
35.3914	41.7713	35.9917	34.047	36.1988	35.5292
35.211	41.6449	36.0079	34.2699	36.4847	35.6616
35.2299	41.5907	35.9067	34.2579	36.1497	35.386
35.1866	41.6371	35.6977	34.2895	36.1736	35.3331
35.2868	42.0526	35.8156	34.2715	36.0622	35.4818
35.2966	41.8956	36.0148	34.2762	36.0637	35.8083
35.3914	41.6846	36.3105	34.217	35.9986	35.4779
35.3755	41.7908	36.3059	34.1149	36.0095	35.4272
35.4259	41.7701	36.0986	34.1671	36.1753	35.2402
35.5497	42.0431	36.1341	34.1579	36.2897	35.364
35.6636	42.0974	36.1007	33.9176	36.3981	35.1716
35.6934	41.9145	36.1668	33.9107	36.452	35.0042
35.6863	41.7102	35.9533	34.0622	36.3475	35.0318
35.5905	41.8048	35.8062	34.104	36.3617	35.2353
35.8399	41.8808	36.0146	34.0084	36.2068	35.1196
35.6843	41.8532	36.231	33.9532	36.2642	35.1634
35.6842	41.822	36.1294	33.9168	36.1081	35.1884
35.676	42.1035	36.3035	34.033	35.9843	35.2452
35.8267	42.0347	36.3527	34.1195	35.9286	35.3416
35.706	41.7853	36.2724	33.996	36.2958	35.2342
35.4905	41.7391	36.2205	34.0966	36.0355	35.3601
35.4476	41.734	35.9152	33.947	35.9426	35.1226
35.6885	41.8569	36.1497	34.0279	36.1496	35.3304
35.7541	41.657	36.2416	33.7983	36.3105	35.421
35.6102	41.5366	36.3392	33.9719	36.4485	35.1829
35.644	41.5603	36.1615	34.0263	36.3624	34.9557
35.5889	41.4868	36.167	33.9804	36.299	35.0679
35.6074	41.5834	36.0555	33.9131	36.286	35.3394
35.6469	41.6451	36.0984	33.9894	36.1171	35.2875
35.572	41.7581	36.2197	34.0139	36.0262	34.9709
35.6195	41.7656	36.0555	34.3502	35.9017	35.165
35.5845	41.9186	36.1734	34.2429	36.1368	35.1623
35.7336	41.8831	36.1975	34.2289	36.2379	35.3195
35.5383	41.4927	36.0669	34.2223	36.2555	35.2893
35.5278	41.4821	35.9848	34.3714	36.099	35.3066
35.6055	41.7051	36.0104	34.339	36.0347	35.3074
35.7026	41.8009	36.1668	34.3779	36.0712	35.2258
35.7561	41.8382	36.1667	34.3816	36.0744	35.1925
35.8993	41.7561	36.2647	34.1843	36.0923	35.0133
36.0152	41.7905	36.1097	34.2171	36.2872	35.0845
36.0921	41.7289	36.4031	34.2492	36.3871	35.0065
36.2273	41.961	36.4773	33.9483	36.3556	35.0592
35.8816	41.5595	36.3229	34.1381	36.5221	34.9846
35.8571	41.7905	36.1236	34.1725	36.3599	35.1764
35.6487	41.8095	36.441	34.2485	36.3495	35.0369
35.7141	41.7305	36.4656	34.1934	36.5787	35.1054
35.6253	41.8423	36.437	34.295	36.4548	35.038
35.7989	41.9171	36.5983	34.3554	36.434	35.2444
35.8293	41.8622	36.5149	34.3437	36.5079	35.1807
35.9857	41.9754	36.1273	34.1615	36.4499	35.4009
35.8656	42.0255	36.1161	34.0574	36.3298	35.7402
36.0809	41.8399	36.3292	34.0662	36.3241	35.4593
35.8583	41.7403	36.6425	34.2238	36.2462	35.3723
35.7438	41.7156	36.599	34.2473	36.4992	35.3729
35.9528	41.6985	36.5856	34.2643	36.567	35.6064
36.033	41.6583	36.5409	34.1155	36.3434	35.3488
35.9747	41.5924	36.5098	34.1449	36.4392	35.4664
35.5666	41.4688	36.54	34.163	36.3909	35.6188
35.666	41.5225	36.522	34.2128	36.3787	35.744
35.8135	41.5139	36.3793	33.9671	36.5949	35.6588
36.054	41.6693	36.307	33.7927	36.4904	35.6652
35.895	41.7547	36.357	33.9386	36.3917	35.6348
35.7942	41.7916	36.598	34.1066	36.2922	35.7987
35.7484	41.655	36.3597	34.1967	36.2594	35.6652
35.6298	41.4132	36.3906	34.1311	36.3742	35.7514
35.7125	41.4392	36.6073	34.1839	36.3528	35.8305
35.7329	41.7086	36.5069	34.0504	36.2235	35.7748
35.7816	41.5096	36.2788	33.8935	36.3299	35.5142
35.7336	41.5318	36.3632	34.0123	36.3521	35.5486
35.4501	41.5202	36.3223	33.9189	36.3605	35.6513
35.4454	41.4892	36.3902	34.0928	36.3938	35.5217
35.4277	41.6145	36.6376	34.1315	36.5716	35.5636
35.5592	41.6989	36.7635	34.1274	36.442	35.6941
35.572	41.6761	36.6884	34.3012	36.3797	35.8004
35.6251	41.6823	36.8629	34.4157	36.4206	35.5938
35.6447	41.9371	36.7963	34.3864	36.4408	35.3112
35.6772	41.876	36.4839	34.1963	36.3992	35.4403
35.6061	41.861	36.4602	34.3516	36.4364	35.7647
35.269	41.6847	36.6749	34.1723	36.3592	35.6778
35.4703	41.4928	36.5442	34.0083	36.4005	35.7351
35.675	41.3106	36.6769	34.466	36.4942	35.8307
35.8103	41.3919	36.5043	34.4464	36.2809	35.8009
36.0475	41.2841	36.3758	34.2762	36.08	35.6494
36.0313	41.1699	36.229	34.4053	36.1293	35.6592
36.0172	41.1	36.3916	34.3994	36.1767	35.7927
35.8832	41.1485	36.5141	34.1969	35.9574	35.7759
35.8549	40.9445	36.4415	34.2486	36.0912	35.5924
35.7056	41.2183	36.4517	34.3326	36.3184	35.4728
35.6933	41.0724	36.4703	34.4287	36.4156	35.539
35.6508	40.9454	36.4506	34.2789	36.3612	35.7469
35.8845	40.9294	36.3268	34.22	36.1118	35.8082
35.7154	41.0401	36.159	34.2354	36.0089	35.6974
35.8383	41.0484	36.4032	34.0145	36.2874	35.6704
35.7375	41.182	36.5716	33.9201	36.3385	35.5422
35.8349	41.2452	36.5559	33.788	36.2239	35.5329
35.6927	41.0756	36.4171	34.0244	35.9882	35.5075
35.6827	40.9967	36.4533	34.1852	35.8969	35.4724
35.6463	40.886	36.3467	34.1394	35.8336	35.6307
35.6935	41.1153	36.4619	34.2317	36.0799	35.589
35.6217	41.2093	36.5759	34.0625	36.0798	35.5074
35.5535	41.2628	36.6468	34.0542	36.0052	35.547
35.4982	41.244	36.7175	33.9373	36.3116	35.5321
35.3203	41.3901	36.4929	33.7619	36.2345	35.6502
35.5679	41.5241	36.4076	33.6824	36.1905	35.6957
35.6801	41.5586	36.531	33.7698	36.3084	35.6926
35.7607	41.4055	36.3984	33.7764	36.2302	35.6944
35.6627	41.0958	36.4667	33.8647	36.4045	35.7013
35.666	41.2247	36.2588	33.8199	36.1108	35.6928
35.5769	41.2217	36.1922	33.7588	35.9124	35.8225
35.6594	41.3895	36.3411	33.7968	35.98	35.7925
35.662	41.3131	36.5071	34.0148	36.0787	35.6025
35.5579	41.5044	36.4518	33.9216	35.8981	35.4991
35.5801	41.2768	36.7206	33.9665	35.8454	35.7883
35.5978	41.1438	36.5144	34.172	35.7275	35.8727
35.7566	41.1775	36.4659	34.0186	35.9337	35.9254
35.822	41.1003	36.4308	33.8747	35.9548	35.6778
35.7473	41.4512	36.3058	34.0596	35.8765	35.7024
35.4894	41.5054	36.4227	33.956	35.8667	35.9074
35.5705	41.462	36.2465	33.8438	35.824	35.8465
35.5102	41.3445	36.3378	33.6747	35.9399	35.7518
35.5015	41.5711	36.3201	33.4577	35.9066	35.6005
35.6856	41.6033	36.3671	33.5285	36.2082	35.4992
35.7102	41.6329	36.4951	33.7092	36.148	35.5734
35.6957	41.3541	36.5758	33.53	36.2271	35.7173
35.632	41.1432	36.5349	33.6411	36.37	35.5787
35.724	40.9859	36.3529	33.7351	36.2598	35.6484
35.9412	40.9614	36.531	33.6611	36.2482	35.7242
35.7176	40.991	36.4837	33.3736	36.2694	35.7541
35.8077	41.3012	36.4374	33.4266	36.4897	35.7788
35.768	41.2374	36.601	33.6845	36.3511	35.8041
35.8479	41.0227	36.6227	33.7563	36.3692	35.6636
35.8752	40.8757	36.6712	33.7194	36.461	35.6673
35.8285	41.2083	36.6272	33.9629	36.2391	35.6877
35.9073	41.3683	36.6503	34.049	36.4827	35.6821
35.8099	41.2913	36.2893	33.9399	36.6046	35.705
35.8046	41.3233	36.6845	33.8987	36.5457	35.9305
35.7707	41.3996	36.58	33.8799	36.5052	35.9443
35.889	41.5996	36.6013	33.8356	36.5287	35.8773
35.8958	41.5935	36.4676	33.6931	36.6822	35.9461
35.7552	41.6053	36.2228	33.6532	36.5425	35.8888
35.5364	41.4171	36.174	33.6271	36.469	35.8184
35.6388	41.5	36.0524	33.5575	36.5202	35.6292
35.6334	41.3437	36.0999	33.6608	36.3255	35.8932
35.7008	41.2929	35.9699	33.6994	36.5437	36.0301
35.4984	41.3652	36.1435	33.8253	36.2819	35.6931
35.4462	41.2427	36.2282	33.9765	36.3921	35.5919
35.6325	41.154	36.3844	33.5954	36.4964	35.7222
35.3812	41.1664	36.0693	33.6399	36.3755	35.6771
35.2641	41.1931	36.004	33.7147	36.2632	35.7884
35.3095	41.2695	36.3201	33.5813	36.4048	35.9063
35.3919	41.3733	36.0156	33.6211	36.2074	35.7811
35.4788	41.377	36.3032	33.8285	36.1101	35.9004
35.6016	41.4725	36.1203	34.0051	36.5119	35.8907
35.6247	41.6613	36.0965	33.8693	36.3843	35.999
35.5208	41.59	36.3345	33.993	36.3842	35.9292
35.5587	41.5722	36.3639	33.8885	36.612	36.0865
35.4129	41.3698	36.3029	33.8123	36.4371	36.0457
35.5443	41.4158	36.5187	33.8619	36.3993	36.1585
35.6756	41.5759	36.4712	33.6598	36.4672	36.3227
35.6066	41.2734	36.6172	33.6012	36.3479	36.4179
35.7151	41.0922	36.465	33.7913	36.3233	36.3035
35.6123	41.1166	36.5718	33.7772	36.4725	36.1333
35.3824	41.2051	36.5822	33.9847	36.5442	35.9915
35.314	41.2466	36.4684	33.9709	36.3282	35.9996
35.639	41.2439	36.3223	33.9731	36.2192	36.2857
35.4761	41.1371	36.4962	33.6227	36.327	36.1459
35.5008	41.1732	36.1681	33.5829	36.3052	35.9306
35.4998	40.9796	36.3058	33.948	36.4526	35.7893
35.8137	40.9203	36.1602	33.8668	36.5007	35.9741
35.7363	41.3913	36.0087	33.9021	36.2244	35.7899
35.7167	41.5332	36.13	33.9491	36.2925	35.9364
35.6066	41.1631	36.2731	33.8512	36.4206	36.0458
35.7363	41.0442	36.4501	34.0777	36.561	36.0367
35.5067	41.0879	36.3201	33.9684	36.4927	35.9143
35.5058	41.3338	36.464	34.0479	36.5102	35.9021
35.5672	41.4769	36.6355	34.0601	36.602	35.8236
35.5648	41.3142	36.3349	33.7894	36.4971	35.7502
35.425	41.335	36.2895	33.8241	36.4214	35.9255
35.4781	41.5376	36.4865	33.8804	36.2108	35.8536
35.2944	41.7075	36.2192	33.864	36.5205	35.8416
35.2978	41.8455	36.4242	33.9826	36.5574	35.9018
35.3312	41.62	36.5435	33.9376	36.3728	35.6043
35.3152	41.5098	36.7062	34.0223	36.2518	35.8822
35.3342	41.5305	36.4711	33.8762	36.1215	35.9214
35.4387	41.7007	36.5246	33.9185	36.3106	35.8699
35.4884	41.938	36.3721	33.8648	36.2843	35.951
35.3384	41.8352	36.2623	34.0908	36.1513	36.0669
35.4463	41.7963	36.3109	34.0078	36.5158	35.9869
35.3017	41.8593	36.4767	33.8374	36.4017	35.6669
35.3202	41.7347	36.334	33.9102	36.3624	35.354
35.3092	41.7563	36.451	34.1323	36.1386	35.3744
35.2206	41.676	36.4796	34.1742	36.1583	35.6285
35.3062	41.3716	36.5457	34.0399	36.0191	35.7383
35.0404	41.1565	36.3952	34.1008	36.1396	35.8056
35.1414	41.1072	36.5097	34.0739	36.3715	35.8662
35.1439	41.2801	36.5256	34.072	36.4345	35.7962
35.1374	41.2974	36.7786	34.0028	36.4956	35.9053
35.1644	41.2466	36.4446	34.0557	36.3904	35.9315
35.2605	41.2079	36.4395	34.1594	36.2153	35.9178
35.3788	41.2041	36.4481	33.8692	36.0934	35.776
35.3316	41.0998	36.3189	33.9607	36.3299	35.837
35.3372	41.115	36.2348	34.2263	36.1911	35.728
35.3698	41.2119	36.2931	34.1083	36.0071	35.7192
35.4599	41.3665	36.4522	34.1226	36.0826	35.5995
35.4571	41.4347	36.2949	34.2858	36.0401	35.5817
35.4821	41.4592	36.2483	34.0492	36.1229	35.7278
35.5539	41.43	36.2136	33.9752	36.2105	35.6806
35.6755	41.0434	36.2453	34.023	36.2237	35.76
35.6423	41.1112	36.4092	33.9682	36.3583	35.6089
35.6412	41.0362	36.4659	33.9526	36.2586	35.6861
35.4985	41.0166	36.2724	34.0099	36.053	35.7746
35.1888	41.36	36.4604	34.2839	36.4146	35.6949
35.2107	41.2518	36.3568	34.0676	36.4615	35.6765
35.3401	41.3004	36.2838	34.2076	36.2151	35.685
35.3674	41.2647	36.4144	34.2519	36.2566	35.6989
35.3811	41.2506	36.4003	34.2733	36.3486	35.5514
35.4615	41.1977	36.2081	34.4372	36.2094	35.5778
35.2288	41.1088	36.2639	34.2452	36.1964	35.4718
35.4241	40.9924	36.3046	34.1462	36.223	35.4251
35.2996	40.9009	36.3476	34.2773	36.3118	35.4279
35.3317	40.8774	36.3558	34.1159	36.2379	35.5145
35.5412	40.8925	36.4208	33.9915	36.1423	35.664
35.8194	40.9923	36.5722	34.1746	36.2603	35.661
35.7906	40.757	36.7734	34.1453	36.3875	35.6331
35.636	40.5624	36.5513	34.0835	36.225	35.592
35.5875	40.7378	36.2083	34.2059	36.2326	35.7073
35.4205	40.752	36.2877	34.2868	36.3211	35.6071
35.6396	40.9282	36.1328	34.1289	36.1325	35.718
35.5051	40.9175	36.2557	34.2917	36.1415	35.5489
35.7593	40.7975	36.2423	34.0949	36.2713	35.5387
35.6519	40.733	36.2904	33.9404	36.4617	35.5446
35.522	40.6256	36.3415	33.9684	36.6184	35.3771
35.6399	40.7941	35.9513	34.1232	36.8631	35.4833
35.7716	40.505	35.9894	34.1357	36.83	35.6174
35.8809	40.2722	36.1527	34.1648	36.8215	35.5524
35.8581	40.5567	36.1657	33.9744	36.826	35.6051
35.7727	40.7188	36.1004	34.1527	36.7626	35.8802
35.6993	40.6974	36.0517	34.1763	36.6381	35.8692
35.6515	40.6131	36.1	34.0316	36.4683	35.8909
35.5348	40.7309	36.0677	33.9079	36.2806	35.8326
35.3228	40.7413	35.9761	33.8969	36.3565	35.7328
35.2946	40.6553	36.1533	33.924	36.4174	36.001
35.4155	40.9255	36.2101	33.7648	36.39	35.9841
35.4697	40.9935	36.1659	33.9758	36.2865	35.8248
35.4575	40.9594	36.427	33.9362	36.1006	35.9046
35.5456	40.8488	36.5287	33.9176	36.0654	35.7637
35.5341	40.8981	36.3694	33.8738	36.3478	35.5283
35.3772	40.9154	36.4211	33.8998	36.1471	35.5391
35.2263	40.7307	36.4435	34.0216	36.2875	35.635
35.2273	40.7702	36.0775	33.8858	36.3793	35.7722
35.4885	40.6579	36.272	33.7437	36.389	35.6291
35.5997	40.5763	36.2638	33.6742	36.4378	35.7458
35.5295	40.5508	36.3332	33.9013	36.3835	35.5299
35.3442	40.8393	36.1833	33.7414	36.3911	35.7329
35.3245	40.7278	36.3881	33.7341	36.4158	35.8042
35.2345	40.6756	36.4029	33.5933	36.7386	35.8527
35.039	40.7306	36.3716	33.7077	36.6468	35.7122
34.9988	40.699	36.1934	33.739	36.5389	35.7985
35.323	40.7996	36.2594	33.9418	36.7746	35.9084
35.1734	40.9561	36.0648	33.7766	36.6216	35.8149
34.8998	40.6122	36.4431	33.6861	36.5093	35.8596
34.9024	40.4547	36.3312	33.6848	36.4791	35.7582
35.134	40.6284	36.3223	33.8595	36.3156	35.7736
35.2681	40.8531	36.2563	33.9733	36.4635	35.8299
35.283	40.6712	36.3602	33.9877	36.5375	35.9351
35.2057	40.4385	36.0912	33.9864	36.5668	35.688
35.3288	40.2821	36.1484	33.9925	36.4293	35.775
35.4393	40.1938	36.4165	33.986	36.5126	35.766
35.2128	40.3318	36.4008	33.9225	36.3917	35.5986
35.39	40.2922	36.3638	33.9327	36.3942	35.5462
35.5259	40.5543	36.2685	34.009	36.3394	35.6775
35.387	40.626	36.1359	33.9266	36.4415	35.6421
35.4991	40.5951	36.4426	33.909	36.4792	35.8256
35.4108	40.6059	36.3011	33.655	36.3146	35.6669
35.5535	40.5146	36.2528	33.7467	35.9978	35.7156
35.7368	40.6496	36.2096	33.9385	36.1347	35.7508
35.4633	40.6152	36.4079	33.8357	36.2102	35.7199
35.4731	40.4526	36.3218	33.7398	35.9975	35.9732
35.4478	40.5959	36.4198	33.8251	36.2244	35.7467
35.5123	40.3444	36.503	33.7306	36.3473	35.8485
35.5095	40.5031	36.8182	33.7575	36.3211	35.8599
35.6285	40.4731	36.472	33.5714	36.432	35.8421
35.6028	40.3485	36.5651	33.8269	36.5562	35.8593
35.5492	40.5126	36.5688	33.7939	36.4244	35.7007
35.7901	40.5847	36.5991	33.6044	36.3819	35.6961
35.6852	40.6619	36.4486	33.8429	36.4092	35.7518
35.5556	40.5633	36.3912	33.8788	36.2666	35.9059
35.3903	40.6897	36.3514	33.7748	36.2746	35.9474
35.7303	40.5067	36.5126	33.8313	36.183	36.1471
35.7812	40.2313	36.4573	33.8149	36.3013	36.139
35.6787	40.5875	36.1433	33.7031	36.0622	36.0625
35.6256	40.6651	36.0352	33.5727	36.0407	35.8458
35.748	40.5093	36.3875	33.9277	36.0757	35.8429
35.6365	40.6729	36.5786	33.8664	36.1485	36.0816
35.7673	40.8014	36.7437	33.7961	36.2528	36.3
35.9835	41.0103	36.6173	33.9503	36.2007	36.0652
35.7906	40.9243	36.6886	34.0629	36.0915	36.1103
35.6766	40.8612	36.6779	34.0442	36.0318	36.122
35.587	40.7052	36.6792	33.841	36.3067	36.1384
35.7619	40.9647	36.4822	33.8236	36.1794	36.1257
35.819	41.1171	36.5326	33.9405	36.1611	36.3451
35.7313	41.027	36.6596	33.7457	36.1705	36.3624
35.8122	40.9806	36.9654	33.7913	36.0794	36.359
35.7894	40.7652	36.9157	33.6826	36.3745	36.2547
35.851	40.8201	36.6793	33.839	36.4455	36.2902
35.9467	40.6961	36.5866	33.7758	36.2339	35.9708
35.7313	40.4475	36.5685	33.9907	36.2575	35.9856
35.5797	40.331	36.5172	33.9084	36.316	35.9309
35.5787	40.323	36.6421	33.7202	36.1985	35.9567
35.5631	40.0835	36.622	33.8272	36.1456	36.0404
35.511	40.2628	36.5128	33.8489	36.1144	35.9272
35.5092	40.3302	36.4308	33.9106	35.9523	35.9945
35.4736	40.3797	36.5705	33.8991	35.9127	36.1285
35.5518	40.5203	36.5873	33.9203	36.0252	36.0413
35.5665	40.4676	36.8126	33.9451	36.0645	36.1588
35.6361	40.2267	36.7279	34.072	36.0757	36.1952
35.6086	40.2298	36.6749	33.992	36.1371	36.1291
35.4677	40.2865	36.7414	33.7969	36.1707	36.3194
35.4823	40.4768	36.4909	33.9463	36.1934	36.2654
35.3632	40.4387	36.6916	33.9828	36.0593	36.3682
35.5496	40.3215	36.478	33.8577	36.1763	36.2249
35.3516	40.4052	36.5179	33.8132	36.1028	36.2005
35.4578	40.2416	36.5234	33.785	35.8377	36.1012
35.4541	40.0871	36.3706	33.6694	36.0389	36.2802
35.4622	40.3415	36.5226	33.7272	36.3137	36.2738
35.7604	40.5484	36.3983	34.0209	36.0878	36.2129
35.9309	40.5989	36.4824	33.8476	35.7949	36.2348
35.7617	40.7339	36.554	33.8011	36.0615	36.3518
35.7185	40.6384	36.607	33.7399	36.0243	36.1559
35.6241	40.2976	36.588	33.7038	36.1871	36.2553
35.4614	40.449	36.8119	33.6084	36.3317	36.2654
35.5743	40.4666	36.8814	33.7239	36.5148	36.2528
35.4787	40.5234	37.0903	33.8339	36.5044	35.9241
35.554	40.8231	36.8957	33.8145	36.2707	35.9477
35.4799	40.9881	36.771	33.8641	36.2836	35.8518
35.4721	40.7169	36.7745	33.8167	36.3439	36.1013
35.5296	40.7268	36.855	33.6135	36.3078	36.2316
35.311	40.8636	36.5725	33.6908	36.1509	35.9263
35.4744	40.9541	36.5471	33.7302	36.1608	35.9826
35.3188	41.0672	36.6909	33.7467	36.1829	35.8548
35.5042	41.0733	36.7965	33.8174	36.4455	35.7617
35.5363	40.986	36.7556	33.6707	36.423	35.6772
35.5531	41.0316	36.8886	33.5007	36.3825	35.7444
35.4202	41.1409	37.0635	33.5241	36.313	35.8214
35.4063	41.091	36.9782	33.7825	36.123	35.8333
35.5679	41.1508	36.6635	33.5931	36.3489	35.7225
35.8421	41.1725	36.6602	33.6725	36.2157	35.9794
35.4968	41.003	36.6068	33.7613	36.2754	36.1021
35.4511	40.9877	36.6198	33.5615	36.2392	36.0968
35.5738	41.0927	36.5096	33.7962	35.9699	35.9115
35.5948	41.1093	36.245	33.7069	36.1775	35.91
35.444	41.1479	36.3694	33.8546	36.3031	35.755
35.5803	41.1218	36.3714	33.6061	36.0932	35.883
35.6129	41.0334	36.3488	33.6102	36.2799	35.9063
35.4114	41.1236	36.3362	33.5742	36.3119	35.983
35.3055	41.0935	36.3205	33.6098	36.3384	35.8728
35.462	41.1156	36.3254	33.4883	36.361	35.7278
35.5589	40.8448	36.1753	33.5156	36.3203	35.7817
35.4738	41.1404	36.2929	33.551	36.468	35.8391
35.3718	41.1687	36.2034	33.5852	36.2955	35.7337
35.4151	41.049	36.3749	33.6674	36.2329	35.8104
35.4542	41.0709	36.4358	33.7257	36.2682	36.2049
35.5836	41.2473	36.1489	33.7891	36.2088	35.9442
35.3486	41.1007	36.295	33.702	36.311	35.7652
35.3168	41.1668	36.5381	33.5837	36.3148	35.7549
35.5405	40.9743	36.5745	33.7286	36.4448	35.9127
35.6106	40.8783	36.4224	33.6021	36.4707	36.0983
35.4509	40.8136	36.5182	33.7414	36.3333	36.1737
35.3241	40.954	36.3799	33.6408	36.2258	36.2462
35.4265	41.0378	36.2266	33.6755	36.4056	35.9186
35.4912	41.0366	36.5556	33.92	36.467	35.8715
35.6613	40.9234	36.3218	33.916	36.4387	36.0335
35.4699	40.8497	36.3076	33.8508	36.4637	36.0536
35.2122	40.9337	36.7002	33.8421	36.3841	35.9252
35.2237	40.8971	36.4234	33.9936	36.0473	36.0903
35.3162	40.8729	36.2864	33.7733	36.0346	36.159
35.3633	40.8578	36.3529	33.7558	35.9883	35.9154
35.3737	41.1211	36.2776	33.7648	35.9248	35.8984
35.1884	41.2191	36.1945	33.852	36.0662	36.0769
35.2013	40.9184	36.1704	33.8102	36.1847	35.9813
35.2677	40.9626	36.3349	33.8903	36.1264	35.9973
35.0683	40.9027	36.3288	34.0643	36.1387	35.7391
34.9858	40.911	36.2258	33.8421	35.88	35.5084
35.1474	40.7039	36.3861	33.8921	35.8235	35.6906
35.2248	40.8134	36.3033	33.8234	35.6152	35.5372
35.1969	40.942	36.1686	33.6509	35.8273	35.5185
35.0896	40.6387	36.3341	33.6378	35.7755	35.4169
35.3492	40.7321	36.2786	33.7391	35.9122	35.3145
35.4252	40.8106	36.2911	33.8726	36.052	35.201
35.4603	40.6965	36.5575	33.8403	36.1268	35.2888
35.2443	40.5926	36.3273	34.0089	36.2016	35.1869
35.3279	40.6395	36.3822	33.9787	36.3591	35.2115
35.5588	40.7265	36.5374	33.8305	36.2845	35.2536
35.4653	40.6994	36.471	33.7974	36.2328	35.4185
35.2244	40.7017	36.5287	33.7918	36.2157	35.7508
35.3967	40.6156	36.5128	33.671	36.3047	35.6402
35.4894	40.6677	36.3657	33.8113	36.459	35.609
35.3333	40.5738	36.5202	33.9261	36.3069	35.6967
35.3298	40.698	36.4651	33.8323	36.3538	35.8685
35.5477	40.7097	36.5936	33.9743	36.5482	35.9132
35.6016	40.5954	36.6486	33.7795	36.6402	36.0016
35.4468	40.7014	36.5155	33.8244	36.384	35.8208
35.295	40.6728	36.3929	33.8028	36.4876	35.9925
35.3886	40.5654	36.6454	33.7295	36.5263	36.0865
35.365	40.8355	36.6972	33.7057	36.6049	36.073
35.6145	40.8913	36.4125	33.8093	36.5267	36.0476
35.4582	40.9647	36.3985	33.8047	36.3945	35.9903
35.4938	41.015	36.3867	33.6856	36.2319	35.7493
35.5553	40.8488	36.4232	33.8206	36.246	35.9025
35.5256	40.7791	36.4352	33.7761	36.0726	36.1231
35.6477	40.7116	36.296	33.7054	36.1473	35.9064
35.4274	41.057	36.3021	33.754	36.2141	35.805
35.4873	41.1889	36.1647	33.7847	36.31	36.0764
35.6055	40.997	36.2769	33.844	36.3392	36.0689
35.5549	40.7136	36.3128	33.7897	36.5879	35.89
35.3786	40.873	36.4239	33.7469	36.4395	35.909
35.4263	41.1002	36.4949	33.7153	36.3929	35.9676
35.5237	41.3477	36.4582	33.7461	36.3591	36.2321
35.4679	41.1694	36.5549	33.7727	36.1596	36.0017
35.5795	40.9808	36.2992	33.7884	36.2101	36.0108
35.7154	40.7853	36.4871	33.8528	36.3722	35.943
35.498	40.8786	36.6677	33.9641	36.4111	35.8021
35.57	41.0505	36.5211	33.8333	36.2074	35.7929
35.431	41.0817	36.5501	33.9123	36.2149	35.7924
35.2543	40.9144	36.552	33.9336	36.3519	35.7956
35.3321	40.8997	36.72	33.8931	36.3913	35.7717
35.5204	40.9449	36.6315	33.9398	36.364	35.6986
35.5308	41.0652	36.6355	33.8029	36.3768	35.9169
35.4649	40.9017	36.6013	33.8527	36.3003	35.8916
35.5166	40.8857	36.6649	33.8999	36.1723	35.822
35.6115	40.8972	36.7885	33.8081	36.1362	35.9363
35.4857	40.6886	36.8795	33.699	36.0897	35.9315
35.5229	40.7319	36.7366	33.7323	36.2147	35.9421
35.4723	40.7732	36.7209	33.7586	36.3565	35.9658
35.467	40.8197	36.747	33.7828	36.4939	35.8098
35.614	40.968	36.6737	33.6636	36.3859	35.9716
35.5911	40.9325	36.6895	33.7077	36.365	35.9185
35.7778	40.9615	36.7302	33.5775	36.3197	35.9197
35.7735	40.9581	36.6119	33.701	36.3732	35.8359
35.8038	41.1402	36.5743	33.8177	36.3266	35.8533
35.8052	41.0853	36.3712	33.7634	36.1766	36.0353
35.6743	41.0634	36.5094	33.8181	36.286	35.8693
35.6025	41.0585	36.4786	33.7782	36.4251	35.9984
35.5663	41.0713	36.5526	33.9474	36.4691	36.0263
35.2945	40.916	36.3329	33.7264	36.2503	35.9559
35.4249	40.9226	36.5065	33.6447	36.1484	35.8402
35.5875	40.8492	36.5903	33.6329	36.2079	35.7896
35.6314	40.8628	36.4773	33.9359	36.093	35.739
35.7878	41.009	36.4291	34.1198	36.3453	35.9748
35.6472	40.9142	36.423	34.1128	36.3802	35.8651
35.4948	40.9134	36.1866	33.9994	36.1803	35.9011
35.7013	40.7557	36.1835	34.0397	36.3429	36.1727
35.5186	40.8727	36.0785	33.9195	36.5187	36.1021
35.7176	40.758	36.0749	34.0127	36.3822	35.9854
35.6599	40.781	36.1111	33.9226	36.1117	35.9466
35.6296	40.6274	35.9092	33.7906	36.013	36.0607
35.5557	40.4654	35.8566	33.9589	36.1699	36.1585
35.5547	40.3716	35.8754	33.8134	36.3875	35.9364
35.4958	40.3898	36.1819	33.7446	36.2354	35.9469
35.5038	40.5464	36.1526	33.9196	36.302	36.069
35.5444	40.5424	36.1901	34.0609	36.2824	36.1522
35.5653	40.5089	36.1409	33.8232	36.1913	35.8986
35.3203	40.3512	36.0311	33.8259	36.3473	35.9025
35.3945	40.4809	36.2106	33.8786	36.2722	35.8469
35.5081	40.4593	36.1258	33.8705	36.2301	35.9375
35.5963	40.4553	36.1014	33.7551	36.075	36.0507
35.6166	40.3907	36.0978	33.8189	36.1474	35.9281
35.6646	40.5231	36.3368	33.9303	36.2002	35.8748
35.5503	40.7468	36.4043	33.731	36.2984	35.7436
35.7047	40.9921	36.3306	33.6161	36.3319	35.6374
35.7364	40.8397	36.2339	33.7373	36.2117	35.5512
35.8592	40.7174	36.2089	33.7209	36.2221	35.8288
35.6945	40.6326	36.276	33.596	36.4131	36.0871
35.8745	40.5838	36.3374	33.6398	36.5018	36.0097
35.903	40.3864	36.4467	33.8429	36.3789	35.8774
35.8866	40.5348	36.2059	33.7902	36.3878	35.8818
35.7198	40.6008	36.3061	33.661	36.2011	36.0537
35.7438	40.4833	36.3901	33.7494	36.3043	36.0011
35.7902	40.3187	36.2846	33.855	36.2377	35.8563
35.7161	40.5973	36.3538	33.8233	36.3517	35.9199
35.5699	40.6147	36.2958	33.8525	36.1937	35.8309
35.8577	40.6355	36.0039	33.8227	36.3459	36.0009
35.828	40.599	36.2828	34.0116	36.3163	35.9534
35.7128	40.6389	36.0078	33.9775	36.381	36.0188
35.7607	40.5342	36.0904	33.8965	36.5063	35.7032
35.7685	40.6709	36.1345	33.7504	36.4084	35.6975
35.9514	40.7881	36.1096	33.7773	36.4646	35.8835
35.9329	40.8986	36.0213	33.7744	36.7467	36.0037
35.9218	40.7814	36.1124	33.9366	36.9293	36.2557
35.9195	40.6229	36.0674	33.8634	36.7949	36.2014
35.8598	40.7863	36.0322	33.9336	36.6453	36.0332
35.7768	40.7829	36.1421	33.7272	36.7149	36.0463
35.9983	40.8806	35.8671	33.8042	36.8474	36.0641
35.9803	40.6785	36.0025	33.859	36.5206	36.1729
35.8266	40.4685	36.0197	33.6301	36.4645	35.956
35.6791	40.6865	36.2119	33.7165	36.5397	36.1012
35.7334	40.6528	36.0954	33.7339	36.9232	36.0603
35.587	40.5923	36.2495	33.8187	36.8377	36.1861
35.7852	40.6182	36.2591	33.8763	36.8511	35.9212
35.9452	40.6129	36.1772	33.841	37.0419	36.2523
35.9037	40.4174	36.0461	33.7877	36.7347	36.2302
35.7825	40.1064	36.063	33.5117	36.6006	36.1655
35.9484	40.0515	36.1176	33.6451	36.6149	36.0639
35.9472	39.9535	36.2225	33.5461	36.6297	35.8505
35.8372	40.111	36.0953	33.9036	36.7719	35.728
36.0183	40.367	36.4327	33.6823	36.939	35.9503
36.073	40.5643	36.2302	33.5954	36.7881	35.6928
36.124	40.5143	36.1955	33.53	36.8989	35.6115
36.0607	40.6125	36.1915	33.6707	36.7445	35.5621
35.9607	40.7163	36.1528	33.8071	36.784	35.7171
35.9827	40.7544	36.1247	33.8833	37.0702	35.6457
36.0176	40.7419	36.141	33.654	37.0449	35.8045
35.842	40.8186	36.2833	33.7448	36.7785	36.0341
36.0439	40.7046	36.4353	33.8766	36.756	35.8168
36.1661	40.801	36.3863	33.7169	36.8693	36.0133
36.154	40.7777	36.3338	33.6484	36.983	35.8347
36.0774	40.6612	36.2626	33.7418	36.834	36.0003
35.9589	40.3724	36.2216	33.8087	36.7497	36.1967
35.7346	40.3263	36.0241	33.8784	36.7711	35.9905
35.7079	40.602	36.2204	33.6694	36.8935	35.9865
35.74	40.5672	36.3209	33.7929	36.8917	35.7446
35.6895	40.6463	36.3867	33.8779	37.0779	35.8366
35.6752	40.7393	36.485	33.8976	36.9917	35.7909
35.7348	40.1646	36.559	34.021	36.8914	35.8087
36.0104	40.4961	36.4093	33.9811	36.8354	35.7712
35.9856	40.7384	36.2477	33.9074	36.7315	35.9598
36.1012	40.7413	36.1272	34.0653	36.7366	35.8176
36.0903	40.4905	35.9916	33.8281	37.0149	35.7215
36.0526	40.4109	35.7966	33.8403	37.0752	35.5983
35.9438	40.462	35.996	33.9127	36.9471	35.7299
35.9708	40.5468	36.1923	33.9028	36.8858	35.679
35.9699	40.6466	36.1209	33.6732	36.7256	35.5841
35.9313	40.7815	36.04	33.8614	36.6661	35.5677
35.9599	40.7248	35.9493	33.9233	36.5894	35.5074
36.0179	40.5857	35.8213	33.9811	36.441	35.6081
36.0104	40.337	36.1887	33.8592	36.6915	35.4004
35.9519	40.4225	36.055	33.9991	36.5312	35.5786
35.934	40.4333	36.0302	33.8988	36.5229	35.6026
36.1282	40.5005	36.1517	33.9037	36.5044	35.5535
36.0106	40.4989	36.1668	33.9512	36.5995	35.5997
35.841	40.1522	36.1823	34.0489	36.6863	35.6709
35.7164	40.3173	36.1522	34.1457	36.7767	35.868
35.8974	40.5793	36.2973	33.9169	36.7499	35.7024
35.9644	40.5694	36.0886	33.8609	36.6792	35.8592
35.968	40.4251	36.5246	33.8969	36.6956	35.6952
35.5943	40.4985	36.382	33.8453	36.8432	35.7032
35.8027	40.5321	36.1862	33.9261	36.9239	35.6549
36.0318	40.5774	36.214	33.9797	36.9724	35.8998
35.62	40.7951	36.3809	33.7731	36.9716	35.9276
35.7395	40.7411	36.3534	33.822	36.9429	35.734
35.8798	40.6622	36.5635	33.9868	36.7533	35.7989
35.9982	40.6605	36.4494	33.9004	36.8771	35.5858
36.0508	40.6932	36.5694	33.9693	36.9698	35.5757
35.7908	40.8395	36.3431	33.77	36.9078	35.5581
35.6951	40.8918	36.3695	33.8469	36.9226	35.5201
35.6445	41.0032	36.2912	33.8897	37.0153	35.4037
35.5967	41.005	36.2872	33.9408	36.9614	35.5161
35.7899	40.711	36.1945	34.0614	37.1572	35.5821
35.9577	40.6965	36.2055	33.8708	36.9453	35.5017
36.0034	40.7571	36.1434	33.7392	37.1442	35.8567
35.8123	40.8153	36.2189	33.9348	37.0789	35.9997
35.8106	40.8512	36.1171	33.7582	37.0744	36.0153
35.8502	40.6281	36.1592	33.6453	36.8956	36.1138
36.0008	40.4877	35.9317	33.7771	37.033	36.0984
36.031	40.3504	35.701	33.7568	37.21	36.1273
35.9918	40.5153	35.9452	33.6543	37.3795	36.0497
36.1192	40.4898	35.9426	33.782	37.3183	36.0416
36.0561	40.4728	35.9523	33.8667	37.2426	36.0585
36.0855	40.448	35.9768	33.8232	37.0521	35.9589
36.0249	40.4496	36.1483	33.9496	37.0368	35.862
36.0698	40.2617	36.0181	33.7481	36.9162	35.7688
36.305	40.3897	36.0427	33.8434	36.9844	35.8505
36.0807	40.495	36.2229	33.928	36.8968	35.6898
36.2059	40.4416	36.3575	33.8966	36.8854	35.6801
36.0371	40.3687	36.4084	33.7938	36.9589	36.035
36.1254	40.5272	36.2294	33.889	36.9809	35.9482
36.2222	40.5955	36.0226	33.9224	36.9338	35.8648
36.0985	40.5748	36.2672	33.6855	37.1585	36.0205
36.1846	40.5982	35.9494	33.7134	37.2213	35.9418
36.236	40.4573	35.9147	33.8495	37.309	36.1553
36.0599	40.3459	35.7807	33.7627	37.1441	36.0151
35.9673	40.4642	35.9092	33.9611	37.1329	35.803
36.1063	40.4793	36.0838	33.905	37.2511	35.8184
36.2236	40.3821	36.1391	33.5176	37.1863	35.9277
36.1154	40.2831	36.3055	33.6831	37.125	35.8673
36.078	40.3648	36.1037	33.6544	37.1878	35.9399
36.0298	40.356	36.1509	33.7293	36.9925	35.9891
35.9548	40.5063	36.0515	33.62	36.8917	35.8492
35.7314	40.4968	36.1285	33.7658	36.8968	35.9926
35.8712	40.4146	36.1502	33.6489	36.765	36.0288
35.9371	40.4596	36.0469	33.4626	36.7007	35.9303
35.9435	40.639	36.0728	33.6223	36.7816	35.9564
35.789	40.6417	36.161	33.7324	36.8801	36.0676
35.7506	40.3894	36.1834	33.6566	36.7855	36.0676
35.8112	40.5677	36.2067	33.6499	37.0727	35.947
35.8768	40.4466	36.071	33.6598	37.0702	35.8307
35.8481	40.4723	36.2856	33.7465	37.2219	35.8606
35.8751	40.4275	36.101	33.9	37.3942	36.0834
35.8232	40.3213	36.0765	33.8985	37.2343	36.0016
35.8516	40.2234	35.9291	33.6849	37.2192	36.0302
35.9129	40.253	36.0731	33.6537	37.0469	36.1187
35.922	40.3625	36.2331	33.5728	37.1582	36.164
35.872	40.1463	36.2938	33.9571	37.4031	36.1791
35.9067	40.1836	36.1243	33.8947	37.0963	36.2241
35.9442	40.3719	36.2472	33.8189	36.9678	36.0878
36.0063	40.4535	36.386	33.7711	36.9968	36.1595
36.0065	40.3108	36.4029	33.614	37.0824	36.1728
35.9817	40.0431	36.382	33.795	37.1553	36.177
35.9867	40.2419	36.2146	33.6619	37.3079	36.1225
35.8718	40.1573	36.2657	33.7426	37.0471	36.1099
35.9844	40.0891	36.2702	33.8437	37.1518	36.2496
36.1264	40.1142	36.3324	33.9743	37.2009	36.3473
35.862	40.1996	36.0898	33.9711	37.1141	36.4174
35.9196	40.3426	36.1762	33.8573	37.1242	36.3206
35.9906	40.4558	36.1106	33.8541	36.9641	36.1997
36.0275	40.3705	36.1128	33.9576	36.8529	36.2958
35.9992	40.4389	35.8266	33.9444	36.963	36.2144
36.0458	40.1133	35.8081	34.0529	37.137	36.183
35.9973	40.2671	36.0056	33.9048	36.8613	36.2095
35.8806	40.4481	36.1087	33.8762	36.8615	36.0946
36.0184	40.7392	36.2953	33.7739	36.9406	36.1101
36.0674	40.6254	36.1331	33.9069	36.9291	36.036
36.0007	40.6613	36.0296	33.9943	36.6115	35.9393
36.14	40.7122	36.1644	34.1581	36.5498	36.0401
36.0259	40.646	36.4632	34.1597	36.8382	35.9812
35.8999	40.6013	36.4829	34.1867	36.883	36.2433
36.0514	40.4577	36.4848	33.9338	36.8045	36.2611
36.2509	40.4121	36.3437	33.7831	36.7575	36.1741
36.1218	40.3665	36.2238	33.9327	36.5861	36.1174
35.917	40.3787	36.4232	34.1482	36.6628	36.1902
35.8777	40.4288	36.3493	34.1302	36.7544	36.0684
35.5849	40.5747	36.3538	33.9639	36.6782	35.7845
35.7127	40.413	36.417	34.0181	36.8386	36.0878
35.9987	40.3076	36.2436	33.8855	36.7827	36.2209
36.2248	40.3753	36.2752	33.8606	36.8185	36.2261
36.2629	40.4965	36.4516	33.9262	36.7245	36.0573
35.9379	40.4613	36.488	33.7653	36.7185	36.2071
36.1019	40.6604	36.4305	33.8735	36.923	36.0001
36.1776	40.8506	36.5411	33.8294	36.6332	36.1269
35.9173	40.9272	36.5587	33.9689	36.7383	36.0908
35.7575	40.9486	36.6828	33.9602	36.6683	36.0891
36.0613	40.9479	36.4311	33.9504	36.5994	35.9858
36.1908	40.8341	36.4421	33.8601	36.5104	35.8631
36.024	40.9155	36.7237	34.1044	36.5916	35.9004
36.0884	40.9068	36.4198	33.6946	36.6572	36.2637
36.1683	40.3769	36.2743	33.9857	36.8244	36.1899
36.1921	40.3967	36.327	33.962	36.6532	36.0066
36.1317	40.3352	36.2674	33.9193	36.4905	36.0696
36.2346	40.4833	36.4287	33.9015	36.4281	35.9772
35.9737	40.512	36.1781	33.9097	36.4116	35.9562
35.9189	40.3547	36.3203	33.6702	36.3173	35.8928
35.9748	40.3787	36.0833	33.5122	36.5764	35.8392
36.0543	40.4176	36.1841	33.8177	36.4183	35.8206
36.086	40.4059	36.2559	33.7643	36.3015	35.7134
36.0696	40.4271	36.4198	33.7388	36.5616	35.801
36.3141	40.3637	35.9528	33.7769	36.67	35.8046
36.4087	40.2625	36.0072	33.8159	36.5678	36.1115
36.1311	40.139	36.0709	33.6516	36.508	36.1703
36.118	40.1051	35.9495	33.663	36.5406	36.2882
36.016	40.6485	35.8754	33.6772	36.5327	36.4012
36.2063	40.6251	35.7424	33.8484	36.5776	36.2409
36.1242	40.5652	35.7278	33.8193	36.5144	36.543
36.005	40.6665	35.7148	33.8614	36.4199	36.4487
35.9355	40.8373	35.5985	33.678	36.6172	36.2685
36.0278	40.8778	35.7769	33.7937	36.773	36.0008
36.0313	41.051	35.8561	33.7302	36.8538	36.2325
36.2436	40.9289	35.8686	33.9136	36.7136	36.241
36.0617	40.9963	35.9873	33.7736	36.5671	36.3294
36.0049	41.1055	35.8721	33.8811	36.8053	36.4578
36.016	41.0942	35.8932	33.7404	36.7423	36.1289
36.1177	41.2092	35.8957	33.9565	36.7241	36.1968
36.2368	41.0892	35.9101	33.6633	36.7203	36.2625
36.1319	41.2035	36.0302	33.849	37.0104	36.272
36.107	41.0869	36.0641	33.9234	36.855	36.1919
35.7864	41.0066	35.8481	34.0701	36.897	36.1797
35.684	41.2103	35.7283	33.9466	36.9289	36.1769
35.8146	40.9869	35.4993	33.9954	36.987	35.9004
35.7199	40.6824	35.5417	33.8079	36.7287	35.9285
35.8332	40.4699	35.4531	33.7963	36.6594	36.1196
35.9566	40.7889	35.5775	33.9413	36.7023	36.0239
35.8843	40.915	35.7881	33.8104	36.6288	35.9534
35.6282	40.6693	35.912	33.897	36.7422	36.1268
35.6212	40.9649	36.1158	33.782	36.6293	36.0171
35.7879	41.2012	36.0589	33.8432	36.564	36.0413
35.967	41.1517	36.098	33.7286	36.5387	36.153
35.7588	41.4448	36.0041	33.7202	36.5215	35.9278
35.7454	41.1695	36.0885	33.829	36.729	35.8306
35.8782	41.0225	36.3267	33.779	36.8	36.0987
36.0279	41.0782	36.0426	33.833	36.8265	35.7782
36.0668	40.9485	36.0657	33.9457	36.658	35.76
35.9425	40.9944	36.1775	34.043	36.5589	35.835
35.9951	41.0448	35.9634	33.8162	36.6573	35.7795
35.9598	41.0676	35.9362	33.8652	36.6533	35.8174
35.6307	40.9437	36.0155	33.7673	36.8097	36.0962
35.6883	40.7965	35.8541	33.8093	36.817	36.1047
35.7228	40.8308	35.8145	33.9132	36.8763	36.1386
35.7557	40.7563	35.9758	33.8054	36.6179	36.1836
35.7215	40.8261	35.9349	33.974	36.5939	36.0874
35.7009	40.6947	35.747	33.9235	36.6525	35.84
35.7602	40.6502	35.8195	33.7232	36.8894	36.1461
35.5107	40.5971	35.6618	33.7511	36.8695	35.8878
35.6567	40.5621	35.9179	33.78	36.9451	36.0086
35.7073	40.5663	35.8838	33.9074	36.7646	36.1935
35.6236	40.5883	35.8207	33.8525	36.8634	36.3134
35.4363	40.6379	35.8461	33.8817	36.9462	36.4244
35.3109	40.6047	35.8845	33.9327	37.0984	36.2553
35.4119	40.5965	35.8838	33.9164	37.0535	36.6269
35.3407	40.5437	35.773	33.9775	37.0612	36.4482
35.5044	40.4745	35.9008	33.9979	37.0147	36.2983
35.507	40.489	35.841	34.0722	37.0671	36.1052
35.3619	40.4178	35.5873	33.7649	36.9945	36.1846
35.6739	40.2445	35.6803	33.9	36.7741	36.1636
35.9154	40.149	35.6938	33.9248	36.6379	36.311
35.9682	40.1554	35.579	34.1097	36.6116	36.4484
35.995	40.3462	35.9605	33.8903	36.8194	36.5397
35.766	40.3	36.0175	33.7093	36.8251	36.4341
35.8177	40.223	36.1114	34.0377	36.8953	36.4664
35.7877	40.2474	35.7708	33.8024	37.2069	36.3822
35.5948	40.3438	35.861	33.8531	37.1012	36.3392
35.4262	40.2628	35.9584	33.9973	36.8925	36.4759
35.3215	40.4805	35.7889	33.8822	36.817	36.47
35.2678	40.5777	35.9415	33.879	36.735	36.4638
35.3941	40.6445	35.8204	33.969	36.8435	36.4786
35.29	40.5115	35.7933	34.0269	36.9348	36.4266
35.6179	40.5414	35.8579	33.9607	37.0218	36.4863
35.7258	40.6906	35.7665	33.9385	36.8842	36.489
35.8273	40.6446	36.0169	33.8927	36.7101	36.4622
36.2669	40.5914	35.8391	34.1185	36.6236	36.6022
36.1964	40.521	35.9806	34.0092	36.7092	36.6312
36.0757	40.3981	36.026	34.1931	36.5777	36.4846
35.8747	40.3511	36.083	34.087	36.8895	36.463
35.9868	40.4902	35.9679	34.054	36.9976	36.265
36.0885	40.4096	36.2528	34.0358	37.0116	36.4186
35.9122	40.6419	36.3789	34.0268	36.8405	36.4582
35.727	40.7724	36.2184	33.9572	36.8938	36.3174
35.7725	40.7653	36.1419	33.8982	36.5712	36.3694
35.7313	40.8655	36.3304	33.9397	36.5647	36.4452
35.7873	41.1359	36.1967	33.9297	36.6558	36.5213
35.8501	40.9895	36.2127	33.7375	36.6913	36.6024
35.8813	40.972	36.22	33.8533	36.6348	36.6107
35.7308	40.7628	36.3168	33.9043	36.6571	36.5086
35.9088	40.7935	36.2109	33.8247	36.7119	36.5429
35.8864	41.187	36.1001	33.8061	36.4881	36.5168
35.63	40.9699	36.0919	33.9141	36.4387	36.6756
35.6293	41.0686	36.2229	33.9905	36.3908	36.4905
35.7765	40.7973	36.2285	33.8718	36.5994	36.5135
35.7665	40.8583	36.2109	33.9096	36.4832	36.4819
35.9494	40.9441	36.0627	33.9884	36.6049	36.4344
35.99	40.9993	36.0946	33.9823	36.6254	36.7271
36.1073	40.8	36.0623	34.1203	36.4398	36.7406
36.0117	40.8304	36.1518	34.0498	36.4605	36.6352
36.0196	40.5593	36.2735	33.8481	36.6666	36.6397
36.1127	40.8874	36.2891	33.6653	36.6927	36.5351
35.9427	40.7775	36.1637	33.7686	36.5911	36.7067
35.9562	40.9208	36.4242	34.0079	36.4469	36.7697
35.8055	40.675	36.3578	33.9068	36.2166	36.7343
35.691	40.5956	36.3087	33.9105	36.3847	36.6225
35.9062	40.6656	36.1624	34.1543	36.6562	36.5866
35.8159	40.6598	36.165	34.1484	36.6777	36.7336
35.7286	40.7824	36.1106	34.2907	36.5073	36.8244
35.7879	40.7594	36.1696	34.0495	36.5215	36.818
35.7754	40.833	36.0074	33.9042	36.5035	36.6303
35.4522	40.9575	35.8204	34.0007	36.7774	36.6006
35.6501	40.7479	35.9175	34.0961	36.6347	36.5431
35.4991	40.8519	35.8913	34.0302	36.5559	36.6929
35.6473	40.6521	35.8597	33.9874	36.7657	36.5161
35.5809	40.7211	35.9461	34.0487	36.7331	36.3997
35.7759	40.6635	35.664	34.0409	36.8621	36.49
35.7424	40.8113	35.7151	33.9617	36.9192	36.3669
35.7756	40.8008	35.6081	33.7861	36.7327	36.4769
35.83	40.6293	35.8217	33.8377	36.7963	36.5711
35.5372	40.6094	35.8925	34.0474	36.5604	36.6306
35.9003	40.4172	36.058	33.9724	36.5172	36.7625
35.8882	40.32	36.0441	33.9224	36.5677	36.6913
35.8125	40.3428	36.2855	34.1297	36.7595	36.9687
35.6144	40.1498	36.4395	33.9812	36.6486	36.7388
35.5833	40.0973	36.4153	33.8853	36.5977	36.5052
35.5087	40.3153	36.3085	33.8691	36.8326	36.6088
35.6851	40.2248	36.2666	33.8527	36.7027	36.6302
35.6987	40.415	36.1377	33.9388	36.7707	36.5818
35.7179	40.29	36.063	33.9314	36.6392	36.4075
35.6784	40.152	36.0987	33.802	36.632	36.2727
35.636	40.1424	36.3713	33.6584	36.5784	36.4785
35.7364	40.1159	36.2193	33.7526	36.5287	36.6445
35.7486	40.3964	36.3382	33.8381	36.3546	36.6548
35.6666	40.2527	36.2434	33.9004	36.5784	36.9404
35.5891	40.0589	36.3494	34.1188	36.6342	37.1003
35.7113	40.3982	36.1574	33.9444	36.9679	37.1327
35.5679	40.3486	36.2134	33.9625	36.7012	37.0586
35.8856	40.575	36.2483	33.9772	36.676	37.1874
35.9355	40.6594	36.2723	34.0837	36.6664	37.1537
35.9774	40.4249	36.1099	33.9549	36.5863	37.1633
35.8384	40.5537	36.4246	33.9166	36.5718	36.9801
35.7772	40.6462	36.2225	33.9865	36.6033	37.0161
35.7157	40.6087	36.161	34.0332	36.6551	36.9839
35.7795	40.6056	36.0689	33.8744	36.6356	36.8705
35.8985	40.6244	36.2379	33.8952	36.6557	36.8067
35.604	40.4734	36.2125	33.8416	36.6132	36.9635
35.6869	40.6829	36.0908	33.942	36.899	36.8511
35.8583	40.647	36.1373	33.8903	36.8876	36.7678
35.6146	40.5163	36.2081	33.7786	36.8411	36.8314
35.6303	40.7116	35.8423	33.5197	37.0418	37.2273
35.3606	40.8387	35.9745	33.6154	36.8927	37.1514
35.2229	40.6815	36.1057	33.7958	36.7679	37.1527
35.4511	40.5932	36.1597	33.6839	36.8807	37.2613
35.3655	40.6555	36.2146	33.7878	36.9136	37.1794
35.5341	40.8704	36.1075	33.6519	36.9473	36.9759
35.6847	40.7615	36.1491	33.6626	37.0552	36.7606
35.7297	40.694	36.3467	33.9041	36.9445	36.9878
35.7237	40.6936	36.1838	33.8156	37.0985	36.8708
35.4652	40.5339	36.16	33.8071	37.1434	36.951
35.552	40.2381	36.0341	33.7323	37.1445	36.8962
35.7913	40.413	35.8466	33.555	37.0568	36.9159
35.6829	40.2415	36.228	33.7943	36.8756	36.9881
35.783	40.4531	36.3181	33.8334	37.0489	36.9465
35.841	40.2731	36.2258	33.8329	36.9579	36.7211
35.547	40.3245	36.2379	33.9047	36.997	36.6371
35.42	40.5549	36.3231	34.0406	36.7181	36.5668
35.5049	40.6844	36.2649	33.9607	36.7247	36.7593
35.4659	40.5247	36.0858	33.8753	36.8669	37.0043
35.4954	40.5084	35.9801	34.1074	37.1355	36.7765
35.4322	40.6382	36.2035	33.8354	37.0441	36.8933
35.5272	41.0645	36.3056	34.0075	36.8719	36.7947
35.6137	40.7867	36.2093	34.0039	36.9516	36.8836
35.6798	40.683	36.0805	34.0267	37.125	36.7995
35.5654	40.8669	36.0824	33.849	37.1596	36.7933
35.6178	40.8886	36.0499	33.9006	36.8527	36.8625
35.6691	40.7399	35.942	33.9072	37.0708	36.7568
35.74	40.7055	35.9911	33.7028	36.8952	36.625
35.3924	40.7773	36.1092	33.6742	36.6942	36.4804
35.6545	40.9163	36.0956	33.8531	36.8707	36.5764
35.7565	40.8238	36.0675	33.9323	36.9053	36.7451
35.6239	40.727	36.1401	34.0777	36.7632	36.6182
35.5403	40.5409	36.1884	33.7679	36.7533	36.5031
35.4488	40.4627	36.2607	33.7868	36.8503	36.4838
35.6749	40.4778	36.6464	33.8906	37.0165	36.3061
35.659	40.4841	36.409	33.8103	37.0893	36.456
35.7933	40.4176	36.3344	33.6568	36.7586	36.6337
35.8036	40.5105	36.0323	33.8167	36.6093	36.6825
35.9328	40.5309	36.2156	33.8949	36.7421	36.7314
35.7757	40.4571	36.0176	33.8376	36.6963	36.7462
35.8463	40.5832	36.0674	33.9476	36.7057	36.6103
35.7576	40.4856	36.0524	33.7938	36.8172	36.687
35.8947	40.0257	36.1613	33.9484	36.8914	36.5608
35.9563	40.1931	36.0621	33.8815	36.7527	36.5092
35.9607	40.2864	36.031	33.7052	36.9923	36.6427
36.0309	40.339	35.8948	33.7478	37.0299	36.7145
36.0787	40.5794	35.8501	33.9962	36.9967	36.7691
35.8575	40.7106	35.9929	34.0344	37.0467	36.7558
35.9048	40.6452	35.8933	34.0906	36.9962	36.8568
35.7345	40.7629	36.0939	33.8993	37.2261	36.7241
35.8633	40.7802	35.8265	34.0182	37.2166	36.7658
35.8401	40.931	35.7979	33.9964	37.2254	37.0458
35.9475	41.0073	35.9305	33.9034	36.7587	37.1466
36.2152	40.9058	36.0341	33.8489	36.8084	37.1319
35.9316	40.5569	35.744	34.0601	37.0558	37.1069
35.7858	40.7408	35.816	33.9303	37.2512	37.3048
35.8424	40.9005	35.7451	33.8264	37.1154	37.3336
35.9681	40.8366	35.805	33.8411	37.124	37.277
35.771	40.8077	35.7941	33.8807	37.1327	37.2542
35.7155	41.0861	35.8001	34.0041	37.355	36.935
35.7684	41.0949	35.8777	33.8979	37.0246	37.0359
36.0332	41.0624	36.0329	33.8494	36.9314	37.2396
36.1609	40.8327	35.9097	33.9455	36.8712	37.3247
36.0474	40.8155	35.8862	33.8396	36.8628	37.2963
36.0828	40.5828	36.0745	33.85	36.8467	37.3235
36.1784	40.5335	36.1015	33.8949	36.934	37.2913
36.3284	40.4882	35.8585	34.0121	36.8542	37.5416
36.1567	40.535	35.931	34.0417	36.8239	37.368
36.2236	40.5225	36.0906	34.0018	36.8331	37.3864
36.3021	40.629	36.2363	33.9262	36.9039	37.2528
36.1739	40.8153	36.1124	34.0318	36.7688	37.0443
36.1757	41.0487	36.2799	34.0392	36.7558	37.3132
35.9188	41.0725	36.3949	34.0668	36.8026	37.2496
36.0052	40.7857	36.2531	34.252	36.9474	37.2732
36.1902	40.8371	36.2476	34.2381	36.9697	37.3155
36.308	40.7803	36.1802	34.2617	37.0246	37.3527
36.2284	40.7858	36.1631	34.1981	37.098	37.0863
36.2801	40.7623	36.1154	34.2449	37.0748	37.3559
36.2581	40.8324	36.2457	34.2779	36.9886	37.311
36.2397	40.9125	36.3386	34.0329	37.0203	37.2094
36.3195	40.9063	36.4899	34.0354	36.9862	37.2761
36.2684	41.0057	36.5746	34.1646	37.1352	37.1653
36.3348	40.96	36.397	34.3557	36.9328	37.0754
36.3945	41.0827	36.3294	34.1443	36.8378	37.1032
36.532	41.2978	36.2757	34.2343	36.886	37.4001
36.48	41.4107	36.4961	34.1759	36.7322	37.5582
36.419	41.3935	36.4975	34.1479	36.7301	37.5092
36.1911	41.3196	36.3113	34.175	36.5066	37.2528
36.096	40.8668	36.2482	34.2028	36.6147	37.235
36.2582	40.8394	36.3033	34.0536	36.8163	37.3886
36.2167	40.7123	36.2654	34.1542	36.9876	37.4255
36.1946	40.8982	36.2248	34.2813	37.049	37.3216
36.3478	41.0786	36.1701	34.1529	37.0051	37.1937
36.1911	41.0891	36.1862	34.2644	37.0335	36.8714
36.0477	41.2329	36.3577	34.1166	36.9562	36.8763
36.3225	41.0501	36.0906	34.2471	37.032	37.1017
36.2237	41.2039	36.2585	34.2719	36.9565	37.2099
36.1709	41.2625	36.308	34.0331	36.8409	37.1212
36.1604	41.2058	36.314	34.2219	36.8605	37.0239
36.3965	41.1912	36.3302	34.0192	36.8691	36.9624
36.5377	41.3295	36.3719	34.1288	36.8542	36.8378
36.4174	41.0664	36.33	33.9598	36.8836	36.9287
36.5597	40.8427	36.4309	34.0063	36.6974	36.9251
36.4268	40.7791	36.2448	33.9651	36.84	36.8475
36.3437	40.6245	36.3327	33.9776	36.8501	36.8279
36.3944	40.809	36.434	33.787	36.9093	36.7921
36.4042	41.0217	36.0954	33.8054	36.8587	36.6466
36.4899	40.9386	36.1638	33.769	36.6441	36.3654
36.33	40.8434	36.4075	34.0136	36.6535	36.3202
36.3274	40.7933	36.6347	33.8452	36.7392	36.4442
36.3527	40.8646	36.7063	34.205	36.755	36.3599
36.3883	40.7037	36.4794	34.1101	36.7649	36.3852
36.2804	40.7404	36.2649	34.0502	36.7027	36.4407
36.1515	40.7025	36.4261	34.1169	36.5169	36.4229
36.105	40.5315	36.4098	34.164	36.6718	36.5498
36.202	40.6602	36.3382	34.0863	36.5427	36.4883
36.2541	40.6314	36.5039	34.1237	36.5306	36.331
36.0996	40.5822	36.5925	34.0489	36.7865	36.5739
36.2877	40.6653	36.506	34.0466	36.9408	36.2819
36.2674	40.8181	36.4367	33.8616	36.8112	36.3351
36.2259	40.7143	36.149	33.8299	36.7676	36.6648
36.1806	40.4382	36.0776	33.8687	36.7393	36.7227
36.4407	40.2856	36.2655	34.0216	36.6921	36.5764
36.556	40.2748	36.5991	34.0132	36.7285	36.3652
36.4282	40.5105	36.4463	33.9464	36.7167	36.2373
36.3818	40.6222	36.3924	33.7835	36.819	36.3283
36.5769	40.5952	36.4805	34.0121	36.8115	36.2902
36.4774	40.4829	36.5693	34.0978	36.5386	36.2272
36.3556	40.7708	36.3492	33.845	36.5603	36.1248
36.2681	40.6236	36.5492	33.9384	36.4601	36.0792
36.2914	40.4249	36.4326	33.8182	36.7427	36.1058
36.4033	40.441	36.1272	33.8927	36.724	36.2492
36.2244	40.3182	36.2285	33.919	36.6539	36.3066
35.9957	40.5403	36.3921	33.7625	36.9479	36.1128
36.2674	40.4239	36.4109	33.9806	36.8424	36.1582
36.233	40.3551	36.2341	34.1424	36.7013	36.3207
36.2822	40.3438	36.2179	33.8678	36.512	36.4567
36.3045	40.4269	36.2441	34.0504	36.2808	36.5339
35.9522	40.4203	36.3849	33.9034	36.6593	36.4656
35.9796	40.4965	36.2507	33.9234	36.7523	36.4569
36.0814	40.5327	36.2172	33.9826	36.6548	36.4478
36.3463	40.4199	36.4193	33.8551	36.5876	36.4628
36.0816	40.7019	36.5235	33.9933	36.7169	36.5819
35.9888	40.6933	36.5256	33.9012	36.5487	36.4947
35.9754	40.5093	36.54	34.0004	36.7018	36.71
35.645	40.6237	36.5396	33.9565	36.4763	37.0767
36.0721	40.3935	36.5318	33.975	36.5165	36.7026
36.0135	40.5607	36.5604	34.044	36.358	36.6071
35.82	40.5368	36.465	33.9369	36.3734	36.5954
35.9648	40.3899	36.3492	33.7528	36.4565	36.6631
36.0352	40.5204	36.3085	33.8661	36.391	36.7118
35.7733	40.6196	36.3268	33.7068	36.2866	36.627
35.7822	40.944	36.3871	34.0515	36.4658	36.6198
35.85	40.9779	36.3085	34.0997	36.4662	36.5366
36.0007	40.8948	36.3544	34.0338	36.599	36.7571
35.7666	41.0428	36.4172	33.8338	36.5183	37.0483
35.7784	41.0607	36.3364	33.9605	36.7119	36.9099
35.9957	41.2897	36.507	33.7973	36.623	36.7936
35.9914	41.3062	36.4548	33.6577	36.6311	36.9167
36.0144	41.3439	36.3846	33.9773	36.6968	36.7256
36.1262	41.3641	36.5607	34.0981	36.6839	36.5592
36.0865	41.0726	36.5358	33.9433	36.8451	36.6569
36.1341	41.0094	36.4667	33.8879	36.8359	36.6807
36.1548	41.1298	36.4345	33.9731	36.747	36.6787
36.2892	41.1813	36.2452	33.8564	36.6463	36.4933
36.3877	41.0012	36.1758	33.8141	36.6514	36.4742
36.2521	41.0286	36.3759	33.7923	36.6954	36.279
36.146	41.1837	36.3244	33.6736	36.7484	36.2689
36.1887	40.936	36.2611	33.6774	36.771	36.4634
36.1098	40.9699	36.2099	33.7552	36.8327	36.3505
36.1277	41.1448	36.1735	33.9063	36.8398	36.4931
36.1869	41.2166	36.2231	34.0434	36.7204	36.645
36.2221	41.0196	36.2782	33.8531	36.6894	36.5723
36.4279	41.0065	36.5595	33.8887	36.7984	36.4439
36.3409	40.8743	36.4076	34.1815	36.7695	36.6607
36.0958	40.7601	36.4635	34.0552	36.7537	36.5722
36.2223	40.6948	36.5281	33.9348	36.7766	36.6733
36.018	40.6241	36.3868	34.0497	36.8493	36.5877
36.2802	40.3531	36.1908	33.893	36.768	36.4674
36.0503	40.0631	36.1372	33.9754	36.5957	36.4328
36.1086	40.3316	36.3301	33.9236	36.6635	36.5445
36.0942	40.6102	36.1581	33.9299	36.8121	36.6296
35.864	40.4706	35.971	34.0441	37.0999	36.6522
35.8768	40.4367	36.0418	34.3316	37.1499	36.7476
35.9782	40.2488	35.9945	34.245	37.0191	36.6302
36.1756	40.1408	36.1102	34.1246	36.8735	36.5928
36.0874	40.1989	36.0103	34.1501	36.8672	36.6205
36.1259	40.3298	36.1487	34.0332	36.7753	36.7563
36.1604	40.238	36.1179	33.9655	36.7892	36.2848
36.079	40.2814	35.9283	34.0755	36.9067	36.3858
35.9294	40.3109	36.1293	34.0192	36.8076	36.4945
35.9602	40.2112	36.3548	34.2138	36.8596	36.7235
35.9594	40.4657	36.3178	34.1179	36.903	36.8157
35.9579	40.4885	36.2668	34.0085	36.8677	36.5157
35.9537	40.6194	36.2966	34.0542	37.0105	36.5886
36.031	40.7749	36.336	34.4091	37.1488	36.8002
35.962	40.9701	36.4985	34.5224	36.9921	36.7461
35.931	40.8131	36.3549	34.4202	36.9739	36.6846
35.9815	40.877	36.5959	34.4097	36.8189	36.5752
35.8846	40.9908	36.454	34.2821	36.8635	36.6639
36.0201	40.8423	36.479	34.2418	36.8774	36.7036
36.0003	40.6286	36.4494	34.3432	36.8041	36.5403
35.9679	40.6406	36.3566	34.2911	36.8541	36.6416
35.8277	40.5622	36.3361	34.2307	37.0581	36.5022
35.7665	40.4125	36.3733	34.1543	37.0631	36.4556
35.962	40.4019	36.5374	34.0498	36.815	36.4579
35.9673	40.5071	36.4744	34.0484	36.8397	36.4448
35.811	40.4832	36.5861	34.2636	36.8415	36.4647
36.1358	40.3481	36.6478	34.1552	36.7322	36.3669
36.2752	40.1596	36.5712	34.3447	36.8576	36.5381
36.2972	40.5063	36.3634	34.175	36.6022	36.677
36.2249	40.6571	36.4963	34.3523	36.6721	36.5575
36.1595	40.6924	36.3943	34.2655	36.5347	36.4919
36.0346	40.4708	36.6691	34.1438	36.6348	36.5491
36.1088	40.2829	36.6527	34.201	36.6669	36.6559
35.8306	40.224	36.4958	34.1092	36.6685	36.712
35.7061	40.2099	36.5504	34.1051	36.8177	36.6411
35.6598	40.2734	36.5069	34.2868	36.617	36.6493
36.0622	40.167	36.4092	34.28	36.6726	36.5867
36.1066	40.1429	36.3879	34.2036	36.6262	36.56
36.1565	40.3784	36.389	34.0923	36.6349	36.6956
36.0206	40.235	36.3746	34.2723	36.6073	36.9357
36.1017	40.3593	36.4209	34.259	36.6932	36.9489
36.04	40.4732	36.2428	34.4382	36.662	37.116
35.8375	40.6124	36.1667	34.3056	36.6965	37.1827
35.7859	40.582	36.3915	34.2555	36.788	37.2912
35.8211	40.4503	36.5362	34.2066	36.7955	37.0953
35.7652	40.3088	36.401	34.3857	36.926	37.1098
35.8006	40.2184	36.3261	34.4188	36.9062	37.0217
36.0233	40.427	36.3512	34.2938	36.9965	36.8674
35.8767	40.6682	36.4709	34.3693	36.9194	36.8782
35.9502	40.7883	36.3987	34.3057	37.0166	36.8159
36.1275	40.8708	36.5127	34.2672	36.709	36.8897
36.1666	40.814	36.4997	34.0991	36.8087	37.0505
36.2293	40.7601	36.3043	34.0908	36.8519	37.2496
36.1587	40.7876	36.335	34.2575	36.8236	37.3518
36.2665	40.728	36.1803	34.2899	36.5964	37.2966
36.1817	40.9444	36.2677	34.0954	36.6756	37.3705
36.1836	41.0036	36.349	34.0522	36.7601	37.3648
36.2232	41.0504	36.1731	34.0464	36.8858	37.0314
36.0878	40.8538	36.0859	34.0842	36.7404	37.1597
36.211	40.8864	36.3154	33.7774	36.7937	37.0047
36.0684	40.8111	36.2487	33.9305	36.7828	37.3058
36.2737	40.9436	36.4898	34.0965	36.5602	37.5519
36.2527	40.8356	36.5584	34.0952	36.6304	37.3408
36.1599	40.7887	36.4253	34.1112	36.6842	37.2566
36.0547	40.7548	36.3991	34.1841	36.6827	37.0969
36.143	40.9188	36.6067	34.1959	36.6904	37.1349
36.3097	40.9458	36.436	34.2691	36.5861	37.2018
36.2558	41.1404	36.3437	34.2523	36.6959	37.3385
36.3521	41.1896	36.556	34.3097	36.5939	37.386
36.3721	41.1575	36.6825	34.255	36.6905	37.5185
36.2029	41.0287	36.7949	34.1346	36.6666	37.3865
36.1681	40.8355	36.7327	34.1736	36.4724	37.5352
36.0859	41.0998	36.6166	34.0921	36.5249	37.3913
36.252	41.1009	36.7823	34.0944	36.4487	37.1817
36.2001	41.1198	36.8658	34.1246	36.5095	37.1993
36.2303	40.9471	36.7162	34.0362	36.5626	37.3084
36.3479	40.9765	36.5434	34.0251	36.5511	37.4543
36.4355	40.9155	36.4972	34.1405	36.7864	37.5476
36.4206	41.2262	36.3772	34.0741	36.6679	37.4865
36.0021	41.1981	36.4964	34.0503	36.5426	37.6883
36.054	41.1546	36.3323	34.2222	36.5169	37.5122
36.4167	41.042	36.2307	34.0058	36.3302	37.5024
36.2986	41.2303	36.3188	34.12	36.2322	37.5536
36.0271	41.2702	36.4841	34.0473	36.275	37.5044
35.9364	40.9	36.4875	34.1606	36.192	37.4828
36.0448	40.5889	36.4995	34.1578	36.1392	37.5587
36.0499	40.5932	36.3819	34.1844	36.2458	37.543
35.8611	40.8265	36.1958	34.2643	36.2874	37.4076
36.225	40.9088	36.4151	34.5503	36.2609	37.3961
36.1952	40.7359	36.3819	34.0978	36.4197	37.4785
36.0554	40.8988	36.5172	34.067	36.1035	37.3055
36.3071	41.1654	36.1774	34.1988	36.0828	37.1809
36.1953	40.9862	36.1876	34.2205	36.1071	37.0755
36.2157	41.008	36.1133	34.2727	36.2049	37.1114
36.1127	40.9212	36.2553	34.2991	36.3327	36.8658
36.241	40.558	36.2203	34.3992	36.1483	36.8748
36.216	40.884	36.2167	34.327	36.2143	36.9453
36.2103	40.9646	36.4353	34.4589	36.1547	37.1357
36.1812	41.0135	36.3894	34.4282	36.0692	37.2299
36.3385	41.1099	36.3077	34.3654	36.2276	37.2631
36.2772	41.1789	36.3161	34.3668	36.3349	37.2372
36.1596	41.0119	36.4312	34.6442	36.3683	37.1996
36.3341	41.0712	36.1794	34.2229	36.3311	37.0929
36.3501	41.0694	36.3375	34.2319	36.3434	36.9948
36.4439	40.8055	36.3092	34.3134	36.3577	36.9212
36.2617	40.9641	36.1986	34.122	36.1383	36.9785
36.5247	40.7712	36.296	34.1578	36.2818	36.8149
36.6908	40.684	36.5075	34.0768	36.2462	36.8958
36.6147	40.891	36.3211	34.5531	36.2722	36.9036
36.4732	40.9749	36.3085	34.4373	36.1842	36.7608
36.4093	41.1993	36.4902	34.5092	36.052	36.9962
36.3447	41.0645	36.3857	34.3361	36.0206	37.1571
36.3305	40.8566	36.3113	34.3374	35.995	36.9544
36.3916	40.8969	36.2596	34.2764	36.2612	37.0493
36.4562	40.9801	36.6029	34.4771	36.4008	36.9603
36.2517	40.8349	36.6379	34.306	36.0982	36.8558
36.2822	40.7928	36.4849	34.3677	36.3422	36.6758
36.147	40.6977	36.5095	34.0983	36.2537	36.7107
36.0049	40.8166	36.5322	34.0988	36.2444	36.7876
36.0303	40.7155	36.4778	34.1543	36.2129	36.6293
36.2715	40.6804	36.5684	34.2548	36.2226	36.7923
36.2083	40.6915	36.4817	34.4481	35.9833	36.8569
36.1371	40.7161	36.3349	34.4441	36.0118	36.771
36.2684	40.5094	36.2269	34.2878	36.1165	36.8888
35.9672	40.6426	36.393	34.3192	36.0295	36.8458
35.8482	40.852	36.1481	34.1907	36.0708	36.9001
35.8233	40.9115	36.2486	34.2641	36.1467	36.8635
35.8422	40.7598	36.1799	34.4112	36.3885	36.8084
35.7237	40.9072	36.3281	34.289	36.5341	36.5865
35.5129	40.8639	36.4658	34.0684	36.4388	36.4445
35.749	40.7624	36.5379	34.1841	36.3766	36.5255
35.7345	40.9181	36.2292	34.0808	36.432	36.4862
35.6338	40.8649	36.2304	34.0892	36.558	36.4962
35.9508	40.7918	36.2522	34.1534	36.3952	36.4999
35.761	40.972	36.4484	34.2113	36.364	36.5579
35.7543	40.7392	36.2841	34.3743	36.4103	36.5279
35.7324	40.5735	36.3856	34.2504	36.4953	36.6581
35.8155	40.5648	36.4146	34.2127	36.4968	36.4261
35.4861	40.8025	36.4391	34.2766	36.6068	36.7377
35.698	40.5881	36.3978	34.2563	36.7208	36.8872
35.647	40.3664	36.7701	34.5024	36.6113	36.8029
35.5174	40.3676	36.6718	34.5102	36.5531	36.8495
35.6233	39.9947	36.5911	34.381	36.4869	36.6319
35.8065	40.2007	36.524	34.3474	36.5011	36.8901
35.6616	40.1117	36.3245	34.4976	36.5327	37.0675
35.4181	40.4171	36.4085	34.3662	36.5667	36.8746
35.414	40.6417	36.4549	34.2493	36.5411	36.8985
35.518	40.5734	36.3475	34.3295	36.4875	37.0737
35.5164	40.648	36.3108	34.2383	36.2472	37.1159
35.3797	40.6263	36.4865	34.3288	36.2192	36.973
35.2206	40.3728	36.4713	34.4002	36.0651	36.9529
35.5882	40.4025	36.5488	34.2977	35.9152	37.0276
35.5864	40.3373	36.3893	34.3004	36.0127	37.3581
35.527	40.0258	36.492	34.1702	36.0866	37.4333
35.6181	40.1392	36.6423	34.258	36.3949	37.4243
35.4773	40.2047	36.441	34.2304	36.1711	37.6169
35.4463	40.0846	36.2895	34.2255	36.0995	37.317
35.3287	39.909	36.2832	34.0258	35.9844	37.4725
35.158	39.9638	36.2679	34.097	36.1034	37.5533
35.0935	39.998	36.2819	34.2247	36.0599	37.2144
35.1845	40.0348	36.4187	34.2311	35.9284	37.1544
35.4922	39.9779	36.4444	34.3808	36.1105	37.4595
35.314	39.82	36.3941	34.4584	36.1047	37.2577
35.4838	39.9225	36.3083	34.2558	36.093	37.277
35.3281	40.1374	36.2798	34.1679	36.1247	37.3543
35.2758	40.0569	36.3165	34.3888	36.2315	37.3357
35.5017	40.1308	36.3419	34.1987	36.2259	37.2399
35.4853	40.1922	36.4091	34.4135	36.3322	37.3848
35.2606	40.2046	36.4157	34.2976	36.0711	37.4629
35.281	40.1633	36.383	34.3795	36.4285	37.5047
35.236	39.9925	36.2073	34.3458	36.3444	37.3263
35.264	39.9586	36.1968	34.3207	36.4428	37.1628
35.3108	39.8486	36.4518	34.2542	36.2984	37.2188
35.5411	39.8134	36.551	34.2345	36.4681	37.2641
35.6124	39.8557	36.5632	34.182	36.7082	37.1825
35.7456	39.9751	36.57	34.2547	36.6998	37.1674
35.5113	39.8288	36.526	34.1729	36.6141	37.3399
35.5443	39.9959	36.1138	34.1684	36.4982	37.1975
35.4715	40.0242	36.1182	34.2239	36.409	37.1173
35.4539	40.1599	36.1865	34.1972	36.6374	36.9891
35.3538	40.1117	36.0368	34.3949	36.6341	37.0409
35.528	40.0836	36.1553	34.2765	36.4249	37.205
35.5465	39.854	36.2142	34.2274	36.5187	37.1866
35.4166	40.095	36.3835	34.2766	36.7847	37.2034
35.4169	40.1566	36.2233	34.3855	36.6864	37.4243
35.2577	40.0743	36.1306	34.3456	36.656	37.2791
35.3096	40.023	36.1463	34.3462	36.8046	37.0924
35.5627	40.1013	36.3057	34.245	36.7396	37.2249
35.7069	40.1833	36.4952	34.1088	36.7389	37.2488
35.3881	40.2831	36.4171	34.048	36.8453	36.9935
35.4038	39.9915	36.3597	34.1693	36.4681	37.0586
35.3591	40.1739	36.1821	34.2192	36.4311	37.2546
35.4931	40.1041	36.2743	34.126	36.6758	37.5734
35.7192	40.1333	36.1914	34.1962	36.5511	37.6875
35.8191	40.0788	36.2482	34.2178	36.5171	37.5478
35.8133	40.1042	36.1304	34.1638	36.5342	37.8275
35.7142	40.0166	35.8767	34.2265	36.5292	37.638
35.6556	39.7385	35.9959	34.1456	36.2857	37.6287
35.6207	39.6216	35.9893	34.1204	36.4685	37.3523
35.4437	39.7705	36.0494	34.1675	36.5619	37.2707
35.6143	39.7023	36.1038	34.0276	36.3978	37.2237
35.706	39.7638	36.24	34.0613	36.3846	37.5091
35.6818	39.8125	36.0358	33.9281	36.3131	37.2791
35.5566	39.98	36.1627	33.907	36.5923	37.2996
35.686	40.0669	36.0901	34.0953	36.641	37.1404
35.7637	40.2027	36.2435	33.9381	36.7148	37.2235
35.7047	40.3849	36.3974	33.9781	36.9081	37.4923
35.5858	40.4133	36.1531	34.1274	36.7284	37.4513
35.431	40.3116	36.2523	34.3165	36.5224	37.049
35.5777	40.2753	36.3575	34.2116	36.8118	37.1782
35.716	40.2548	36.344	34.0458	36.6874	36.9758
35.5404	40.1477	36.1006	34.1088	36.5543	36.8172
35.3773	39.8471	36.3105	34.0329	36.4877	36.7891
35.5525	39.9487	36.3863	34.1914	36.521	37.0854
35.2282	39.8061	36.4386	34.329	36.8497	37.1841
35.4195	39.692	36.5055	34.1756	36.5755	37.1666
35.3584	39.8108	36.4376	34.1275	36.5843	37.0826
35.5235	39.8248	36.5381	34.1347	36.777	37.0592
35.4282	39.9223	36.5524	34.1875	36.7816	37.0055
35.2668	40.129	36.5469	34.1475	36.9188	36.9984
35.4356	39.9764	36.4878	33.9861	36.7793	36.8887
35.2806	40.013	36.658	34.165	36.8271	36.9712
35.3329	40.173	36.4939	34.2169	36.8968	36.7483
35.4138	40.414	36.3295	34.1363	37.0294	36.7735
35.4912	40.2845	36.2396	34.0175	36.9533	36.9851
35.5076	40.4242	36.269	34.0339	36.8146	36.776
35.4383	40.4939	36.366	34.1015	36.7558	36.7814
35.4051	40.5442	36.3753	33.9487	36.5731	36.8387
35.2741	40.5494	36.3071	34.22	36.5768	36.7334
35.2954	40.3361	36.3915	34.2944	36.4564	36.6688
35.4289	40.5115	36.4037	34.215	36.4931	36.8202
35.4299	40.6479	36.386	34.0951	36.5612	36.8288
35.3443	40.8413	36.3434	34.2232	36.7812	36.8186
35.3682	40.9108	36.3927	34.2922	36.7383	36.6312
35.365	40.8883	36.4113	34.2251	36.7491	36.7693
35.4625	40.7605	36.2816	34.2996	36.9403	37.0927
35.4464	40.796	36.3825	34.2663	37.0223	37.2334
35.4375	40.8134	36.2386	34.0156	36.8173	37.0194
35.4301	40.7599	36.1956	34.1132	36.7709	37.0692
35.5587	40.7776	36.0783	34.3607	36.9465	37.1541
35.4645	40.9361	36.1018	34.3132	36.9645	37.4448
35.2538	41.0193	36.2734	34.2717	37.0273	37.3586
35.3613	41.0312	36.2875	34.0726	36.9809	37.1662
35.4004	40.9897	36.024	34.0754	37.0052	37.1391
35.2159	40.6093	36.2748	34.154	36.7924	36.9507
35.1957	40.6975	36.3981	34.1295	36.724	36.9188
35.0969	40.5592	36.405	33.9089	36.6139	37.0661
35.2351	40.7339	36.2307	34.1014	36.7172	36.8396
35.2109	40.6887	36.1347	34.0709	36.902	36.6955
35.2574	40.773	36.2803	34.2046	36.7819	36.7018
35.0499	40.7644	36.3497	34.3229	36.9935	36.7253
34.855	40.8035	36.2708	34.3666	36.7447	36.8153
35.0893	40.7371	36.3942	34.2563	36.871	36.5937
35.1578	40.717	36.3061	34.329	36.9373	36.5917
35.1842	40.9443	36.3541	34.3673	36.6891	36.6407
35.2026	40.8097	36.3671	34.1925	36.604	36.7312
35.2481	41.0241	36.2697	34.157	36.6925	36.5859
35.4605	40.9606	36.0472	34.1784	36.8035	36.5835
35.4801	40.9943	36.3514	34.3429	36.6137	36.5642
35.4253	40.8766	36.2086	34.2769	36.5593	36.701
35.5574	40.6969	36.309	34.0637	36.6342	36.7922
35.5226	40.9705	36.0835	34.0686	36.8647	36.6996
35.6511	40.925	36.1961	34.0656	36.8853	36.7608
35.5815	40.7873	36.1214	33.9432	36.6268	36.6651
35.3871	40.7108	36.2691	33.9103	36.6739	36.783
35.45	40.9767	36.1356	34.1084	36.5825	36.738
35.5148	41.0961	36.2041	33.9729	36.7778	36.7955
35.3764	40.9529	36.4562	33.9728	36.7678	36.7176
35.4944	40.9693	36.4668	34.0177	36.5493	36.5073
35.4099	40.7103	36.2986	34.1578	36.757	36.4449
35.4736	40.8023	36.3034	34.0669	36.6987	36.4748
35.5221	40.7872	36.1521	33.9481	36.5536	36.303
35.4068	40.6464	36.2379	33.9605	36.4985	36.366
35.4938	40.5311	36.1655	33.9046	36.5428	36.5582
35.4454	40.4608	36.2946	33.946	36.4925	36.5504
35.4376	40.3654	36.2182	34.073	36.3594	36.5521
35.1264	40.4874	36.2118	33.9834	36.6551	36.511
35.5329	40.5004	36.3129	34.0513	36.6284	36.5376
35.5425	40.65	36.3404	33.9412	36.4501	36.6182
35.3988	40.4599	36.4417	33.8836	36.2078	36.6669
35.3224	40.5237	36.4243	34.1501	36.4529	36.5144
35.3133	40.4826	36.6326	34.1817	36.3962	36.4889
35.5108	40.5335	36.6345	34.14	36.5989	36.6145
35.6145	40.8422	36.6046	34.0793	36.5531	36.8251
35.4933	40.8049	36.4174	34.019	36.5306	36.525
35.5044	40.7854	36.2825	34.0004	36.6463	36.6309
35.4533	40.6906	36.0871	33.8647	36.5573	36.6785
35.6618	40.6788	36.3525	33.9527	36.7547	36.6514
35.6249	40.2873	36.2304	33.9114	36.6068	36.6736
35.6155	40.2813	36.0837	33.8082	36.5154	36.5105
35.7421	40.0882	36.0385	33.7309	36.3818	36.5806
35.8143	40.1903	36.2732	34.035	36.3091	36.6213
35.6969	40.4194	36.2595	33.951	36.1466	36.6119
35.606	40.517	36.1591	33.9174	36.1932	36.7556
35.6661	40.3707	36.1167	33.881	36.3062	36.6842
35.4666	40.4713	35.9961	34.143	36.3916	36.5531
35.4818	40.6538	36.1019	33.9527	36.3412	36.4243
35.762	40.709	36.0268	34.0279	36.3245	36.7628
35.478	40.7902	35.9754	34.1697	36.5528	36.5329
35.5458	40.5989	35.9351	34.0034	36.4614	36.639
35.5415	40.6315	36.0652	34.0387	36.5488	36.6112
35.6389	40.5908	35.8634	34.2001	36.4077	36.6861
35.5766	40.5275	35.988	34.1217	36.609	36.9832
35.7505	40.4988	35.9069	34.2433	36.4278	36.8527
35.7875	40.3839	36.0305	34.1712	36.5922	36.7758
35.4732	40.295	36.0293	33.969	36.2691	36.781
35.3495	40.506	35.9703	33.775	36.1979	36.981
35.4342	40.2872	35.9474	34.0639	36.2993	36.9907
35.657	40.3721	35.8568	33.9497	36.1848	36.7351
35.847	40.2533	36.0059	33.9061	36.2747	36.7423
35.6842	40.1406	36.0072	33.8927	36.3065	36.7266
35.8106	40.2617	36.0657	33.7633	36.5924	36.8563
35.9804	40.3126	36.0498	33.8101	36.6007	36.7023
35.8876	40.3406	36.1266	34.033	36.7854	36.6628
35.8933	40.2851	36.2679	33.9839	36.9452	36.6618
36.0945	40.2829	36.2259	33.753	36.5358	36.8452
35.8285	40.2736	36.1282	34.0653	36.6596	36.9665
35.8125	40.4308	35.8854	34.1263	36.8428	36.9482
35.644	40.6928	36.0421	33.98	36.6735	36.8202
35.6832	40.5286	36.1066	34.1232	36.603	37.0157
35.8535	40.387	36.1314	34.1896	36.6343	37.0916
35.768	40.2586	35.9452	34.0651	36.5781	37.0626
35.9998	40.2999	36.0444	34.1122	36.7527	37.2652
36.1814	40.4169	36.0331	34.1957	36.6668	37.0716
36.0972	40.298	36.0421	34.2434	36.7864	36.9158
35.9458	40.2887	36.0972	34.119	36.8783	37.0041
35.9217	40.4729	36.2447	34.2197	36.9281	37.0712
35.9314	40.4812	36.1104	34.3556	36.9884	37.2972
35.8702	40.4805	36.0579	34.2642	36.9118	37.2823
35.8637	40.2941	36.029	34.1318	36.8934	37.4294
36.0411	40.3792	36.0416	34.1589	36.8617	37.1073
35.9208	40.3803	36.0482	34.1997	37.0288	37.0085
35.8174	40.4282	35.9948	34.2758	36.5893	37.0069
35.8293	40.4075	35.949	34.1744	36.5994	36.9345
35.9751	40.4019	35.8737	34.0227	36.8885	36.9725
36.2097	40.4647	35.9857	34.1262	36.7405	36.937
36.1586	40.566	36.0786	34.2251	36.6464	37.1065
35.7801	40.4766	36.2715	34.2344	36.5813	37.1051
35.4198	40.5694	36.1093	34.0581	36.6272	37.2636
35.5898	40.5949	36.1446	34.1553	36.4756	37.2298
35.5682	40.3464	36.3406	34.2578	36.5629	37.2299
35.6407	40.3005	36.3029	34.248	36.4132	37.4627
35.5401	40.0713	36.5523	34.0628	36.5141	37.2231
35.6744	40.2358	36.409	34.1253	36.6573	37.108
35.7383	40.12	36.3795	33.943	36.4971	37.0652
35.6949	39.8889	36.294	34.1348	36.556	37.0861
35.6152	39.8554	36.2924	34.5224	36.2599	37.3166
35.7096	39.985	36.2857	34.2661	36.4957	37.2772
35.6981	39.8693	36.25	34.2853	36.5633	37.2495
35.6072	39.9409	36.1233	34.3315	36.6656	37.1666
35.6687	40.1397	36.2247	34.2621	36.5461	37.2347
35.542	40.0771	36.3906	34.1854	36.4043	37.1465
35.4257	40.1093	36.3036	34.0862	36.4428	36.9754
35.2954	40.2115	36.3865	33.9208	36.3817	36.9944
35.4546	40.4044	36.2956	34.1928	36.4698	37.075
35.5786	40.4859	36.3277	34.1103	36.4705	37.1495
35.8406	40.6162	36.2003	34.155	36.5657	37.1417
35.6691	40.6188	36.2032	34.1751	36.6327	37.3106
35.5036	40.5994	36.2316	34.0885	36.8387	37.2395
35.5918	40.7125	36.1087	34.0237	36.7841	37.0986
35.4052	40.5351	36.2419	33.9644	36.7111	37.0763
35.3616	40.6827	36.0917	33.9633	36.8592	37.0567
35.2191	40.5583	36.0825	34.2808	36.7255	37.2705
35.3202	40.4421	36.0943	33.9684	36.6214	37.6287
35.3546	40.6299	36.2446	33.9077	36.7247	37.6192
35.4081	40.6029	36.2593	34.1377	36.6186	37.3324
35.5183	40.5585	36.0438	34.0891	36.668	37.2639
35.527	40.5512	36.0658	34.3217	36.6893	37.1809
35.4381	40.4742	35.9094	34.3054	36.5773	37.2491
35.1924	40.2516	35.9873	34.3465	36.4648	37.3274
35.1723	40.1974	35.8168	34.3284	36.3667	37.5148
35.164	40.1615	35.9396	34.4404	36.3845	37.569
35.1539	40.1022	35.9945	34.1596	36.4172	37.2648
35.3156	40.1831	36.0126	34.2383	36.1531	37.3783
35.6192	40.1261	36.0607	34.022	36.1205	37.4599
35.4849	40.323	36.0669	34.1191	36.0407	37.5799
35.4581	40.4649	36.1254	34.1716	36.1669	37.2259
35.3782	40.6057	36.0106	34.1363	36.2564	37.4164
35.4913	40.8045	35.9802	34.1869	36.3084	37.2142
35.5243	40.6211	36.128	34.1291	36.2468	37.1434
35.7133	40.9775	35.9654	34.0272	36.2694	37.1128
35.8705	41.0034	36.0891	33.9637	35.9815	37.1512
35.7305	40.8436	35.8589	33.979	36.031	37.238
35.422	40.7964	35.9321	33.9926	36.2173	37.1325
35.3832	40.7565	36.0358	34.0296	36.4201	37.182
35.1666	40.8422	35.8054	33.9492	36.4693	37.3441
35.3801	40.761	36.0426	33.8261	36.4402	37.3501
35.3938	40.7307	36.1035	34.0595	36.5584	37.2417
35.3707	40.7389	36.1043	34.3104	36.4375	37.0703
35.3963	40.7356	36.0854	34.1365	36.4444	37.0273
35.2661	40.6668	36.0405	34.1069	36.1842	36.8138
35.399	40.5266	35.8696	34.0892	36.3538	36.888
35.4628	40.4941	35.6828	34.0447	36.3954	36.9354
35.6222	40.4291	36.099	34.168	36.6937	36.8905
35.7989	40.7234	36.1263	34.3664	36.6893	37.0135
36.006	40.7218	35.8849	34.3184	36.7609	36.9482
36.0036	40.7399	36.2755	34.1821	36.6703	37.0421
36.0621	40.7479	36.1035	34.1626	36.2656	37.1595
36.0468	40.5228	36.1838	34.1915	36.2727	37.3136
36.1298	40.7609	36.1977	34.1678	36.2892	37.2686
36.0639	40.7701	36.1726	34.1728	36.2328	37.344
36.1406	40.9032	36.1796	33.8939	36.2116	37.1386
35.975	40.6394	36.2876	34.0621	36.1536	37.1172
35.9849	40.94	36.2244	34.2496	35.9681	37.1445
36.0978	40.6848	36.3296	34.1408	35.9214	37.0451
36.1995	40.7791	36.3871	34.2196	36.2027	37.1839
36.3399	40.7859	36.4384	34.2782	36.2174	37.0129
36.1177	40.7797	36.2661	34.2818	36.0675	36.9893
36.1027	40.8229	36.3354	34.1494	36.201	37.0358
36.1071	40.9695	36.2166	34.1895	36.4011	37.116
36.0795	40.9243	36.3428	34.1558	36.4576	36.9604
36.2561	40.9743	36.4292	34.2501	36.258	36.7417
36.3081	41.109	36.55	34.1612	36.3914	36.8632
36.1378	41.0908	36.5342	34.1125	36.2252	37.0845
36.2077	41.1195	36.5215	34.1738	36.4986	36.9449
36.1575	41.3582	36.35	33.8882	36.4354	37.1476
36.2602	41.2999	36.2042	33.9975	36.5584	36.961
36.1071	41.5038	36.247	34.0049	36.3592	37.0635
35.8664	41.4459	35.9355	33.9512	36.3486	36.968
35.9649	41.4222	35.862	33.9379	36.401	36.9436
35.9136	41.454	35.7652	34.0412	36.4952	36.8145
35.8761	41.081	35.7038	34.1422	36.5461	36.7548
36.0314	41.196	35.7679	34.0801	36.3083	36.7067
36.0565	41.2686	36.0119	34.2497	36.3131	36.3924
35.948	41.1788	35.8252	34.1011	36.262	36.6652
35.6081	41.0045	35.7737	34.1537	36.2402	36.6651
35.634	40.999	35.9034	34.0032	36.3808	36.7428
35.6094	41.1054	35.9319	34.1847	36.4612	36.776
35.6393	41.0788	35.7989	34.0873	36.3813	36.7682
35.4241	40.9421	35.8362	34.1074	36.2105	36.8295
35.3568	40.9273	35.9931	34.2616	36.1558	37.0158
35.6298	41.1137	35.9804	34.2944	36.4832	37.1797
35.6654	40.819	35.9195	34.2571	36.2671	37.1704
35.6984	40.7618	35.8505	34.2293	36.0223	36.9799
35.6688	41.0847	36.0284	34.2692	36.3251	37.0028
35.6172	41.112	35.9366	34.5923	36.4352	36.9694
35.8962	41.0188	35.7329	34.5455	36.5656	36.961
35.959	40.8508	35.6784	34.3437	36.5278	36.848
35.8805	40.6173	35.766	34.3621	36.2861	36.8812
35.6838	40.7455	35.9916	34.3739	36.5554	36.9832
35.8586	40.7181	35.8918	34.4823	36.4733	36.8494
35.7239	40.6679	35.7749	34.525	36.4518	36.8854
35.7188	40.7158	35.9279	34.5164	36.3464	36.7563
35.9579	40.6198	36.0707	34.6201	36.3409	36.6296
35.976	40.7854	35.968	34.689	36.174	36.6421
36.0785	40.7538	35.8302	34.5235	36.3228	36.9345
36.1431	40.67	35.8495	34.5497	36.3772	36.9698
36.2019	40.6973	35.9456	34.6054	36.5727	36.8215
36.3535	40.7195	35.8511	34.4512	36.609	36.8259
36.3023	40.8276	35.8756	34.4659	36.6994	36.6294
36.3484	40.5174	35.9748	34.4159	36.4602	36.7438
36.3687	40.5986	35.9417	34.2938	36.5325	36.8199
36.4406	40.8256	35.9602	34.3973	36.4211	36.7578
36.4909	40.6885	35.7235	34.2326	36.4532	36.7369
36.3709	40.7615	35.9569	34.0474	36.4743	36.7365
36.4214	40.4211	36.0144	34.2537	36.5383	36.8708
36.327	40.412	35.859	34.1429	36.6697	36.8305
36.4574	40.6325	35.8312	34.2732	36.5523	36.7833
36.5592	40.6665	35.7569	34.1454	36.3863	36.6768
36.5013	40.7395	35.8893	34.0177	36.4469	36.9913
36.3186	40.642	35.7661	34.1957	36.5842	37.007
36.2393	40.5133	35.9894	34.1878	36.4277	36.9601
36.3169	40.5688	36.1287	34.245	36.4927	37.1904
36.3669	40.6904	35.9234	34.2307	36.4826	37.1305
36.3871	40.6827	35.8562	34.2313	36.4038	37.0022
36.245	40.9211	36.1426	34.4395	36.486	36.8361
35.8484	40.8618	36.1654	34.3153	36.3649	37.1319
36.0494	41.0512	35.9372	34.4317	36.4156	36.9865
36.203	40.8908	35.7841	34.1632	36.5654	36.8951
36.08	40.6538	35.9357	34.3003	36.3563	36.6889
35.9872	40.5511	36.0705	34.2791	36.4665	36.679
35.8703	40.4149	35.9758	34.362	36.2952	36.4802
36.3344	40.5021	36.1793	34.5823	36.3663	36.5186
36.2143	40.5967	36.2339	34.295	36.3854	36.6696
36.2155	40.3857	36.127	34.3249	36.3144	36.5371
36.3954	40.3459	35.9096	34.3407	36.3652	36.6438
36.6595	40.3877	35.8953	34.2136	36.4061	36.8088
36.5406	40.4847	36.0619	34.1527	36.3292	36.8276
36.6676	40.5018	36.0188	34.3175	36.3299	36.699
36.496	40.4778	35.9643	34.2495	36.3063	36.3805
36.4924	40.5467	36.232	34.127	36.2914	36.278
36.4884	40.4074	36.3281	34.102	36.3796	36.2292
36.3476	40.5849	36.4471	34.154	36.3898	36.245
36.395	40.6941	36.1474	34.2372	36.523	36.369
36.6149	40.6453	35.9334	34.2733	36.2043	36.6153
36.6794	40.5666	36.1745	34.1868	36.3187	36.3856
36.4081	40.3968	36.0744	34.0923	36.3681	36.5485
36.555	40.3047	35.8452	34.1621	36.2929	36.5246
36.5009	40.6686	35.9158	34.1298	36.1985	36.4993
36.5187	40.9723	36.0364	34.2962	36.2635	36.2349
36.4978	40.9477	35.9177	34.1679	36.3517	36.4005
36.5338	41.0077	36.0405	33.8662	36.4503	36.5122
36.7563	40.987	35.931	34.0817	36.5444	36.5036
36.8059	40.8507	36.1104	34.1049	36.4736	36.5806
36.8541	40.6718	36.0225	34.5266	36.5853	36.7739
36.8665	40.7711	35.8849	34.1837	36.2677	36.7506
37.0761	40.8172	35.9052	34.2348	36.2416	36.7367
37.0298	40.7215	36.0028	34.0524	36.3797	36.6312
37.0457	40.8957	36.162	33.9626	36.2608	36.5092
37.2147	40.8981	36.1822	33.8947	36.5503	36.7137
36.9691	40.9152	36.0315	34.0538	36.4589	36.6423
36.9605	40.86	36.3304	33.9527	36.5854	36.5641
37.0862	40.7312	36.3671	34.0064	36.3458	36.5319
36.9719	40.4693	36.2936	33.9977	36.3997	36.5557
36.8293	40.5346	36.4948	34.0815	36.5611	36.4217
36.8195	40.6523	36.5423	34.1064	36.5707	36.5123
36.6677	40.6495	36.1201	33.943	36.307	36.5279
36.6235	40.7338	36.1403	34.0869	36.5406	36.67
36.7354	40.7557	36.2149	34.1238	36.4905	36.5547
36.5389	40.8015	36.0106	33.824	36.4301	36.6582
36.5226	40.8443	35.988	33.8478	36.6473	36.8291
36.4458	40.7395	36.2224	34.0968	36.6899	36.7286
36.5742	40.717	36.3473	34.1652	36.3457	36.8523
36.5414	40.7207	36.2074	33.9974	36.3967	36.8865
36.8211	40.7209	36.267	33.9189	36.4031	36.8215
36.642	40.5731	36.2282	34.0018	36.4566	36.5672
36.6161	40.6331	36.3216	33.9989	36.5869	36.6271
36.6007	40.8252	36.4222	33.9691	36.5406	36.5981
36.665	40.9231	36.6124	34.1656	36.5019	36.7254
36.5319	41.0486	36.3697	34.0639	36.5476	36.6938
36.2664	41.0771	36.0841	33.9737	36.5391	36.4217
36.2897	40.9498	36.2472	33.9586	36.6412	36.4784
36.0711	40.9131	36.4224	34.0054	36.3563	36.7196
36.0287	40.9993	36.4573	34.1692	36.3214	36.6606
36.2988	41.1004	36.1932	34.0413	36.5373	36.615
36.5335	41.1642	36.0271	33.9583	36.5803	36.5707
36.3513	41.0625	36.1572	34.085	36.812	36.5699
36.4382	41.0404	36.2879	34.0089	36.7657	36.6341
36.602	40.9219	36.3203	34.031	36.7286	36.7653
36.5476	41.044	36.3763	33.7387	36.6164	36.5626
36.4773	41.2055	36.4057	33.9175	36.6656	36.563
36.4103	41.3979	36.3398	34.0505	36.3809	36.4787
36.4538	41.2838	36.1776	34.1278	36.3199	36.4564
36.365	40.9208	36.1882	34.1065	36.3205	36.6258
36.5179	40.7644	36.2785	34.2493	36.5069	36.9858
36.5314	40.9134	36.5668	34.3384	36.5248	36.9194
36.3162	40.808	36.5165	34.2102	36.5609	36.9781
36.2277	40.7669	36.4454	34.2108	36.4658	36.8021
36.3428	40.9118	36.4228	34.0377	36.3741	36.7886
36.5613	41.1292	36.4267	34.2433	36.2976	36.9371
36.5438	40.8884	36.3089	34.1088	36.2878	36.794
36.4993	40.8658	36.4395	33.7945	36.4155	36.5955
36.5333	40.8392	36.5348	33.9457	36.5812	36.9129
36.3659	40.777	36.2876	33.8324	36.5451	36.9946
36.2849	40.9515	36.1902	33.9387	36.466	36.9424
36.099	40.735	36.4136	34.0871	36.5653	36.6334
36.0057	40.6657	36.5154	34.0459	36.7977	36.5837
36.0127	40.6891	36.4613	34.0191	36.5655	36.892
36.0817	40.9725	36.4707	33.9333	36.3632	37.0076
36.1853	41.0969	36.3934	34.0489	36.3842	36.9178
36.2603	40.9	36.2385	34.0027	36.37	36.9405
36.182	40.7736	36.3927	34.1732	36.4075	36.7755
36.086	40.5479	36.3533	34.2122	36.408	36.8109
36.1765	40.6491	36.1453	34.2813	36.3936	36.8782
35.9764	40.6017	36.3966	33.9254	36.5268	36.8835
36.1009	40.4162	36.2208	33.9349	36.5333	36.9014
36.0953	40.3267	36.3344	34.0392	36.4855	36.82
36.0002	40.2822	36.2147	33.9911	36.5148	36.7343
35.9043	40.2028	36.1923	34.0186	36.4265	36.7605
35.9413	40.3018	36.3465	33.9288	36.4524	36.6489
35.9654	40.3865	36.273	33.8728	36.2655	36.6446
36.004	40.5487	36.4602	34.0888	36.1985	36.6154
35.8327	40.5546	36.5315	34.1394	36.4524	36.3009
35.7353	40.35	36.3269	34.0278	36.5537	36.5127
35.8358	40.3786	36.3231	34.1417	36.5171	36.5815
35.7459	40.4169	36.1699	33.9616	36.6551	36.3437
35.6278	40.5804	36.3316	34.1109	36.8	36.5417
35.7812	40.5958	36.4058	34.2341	36.7993	36.6677
35.9534	40.6754	36.3252	34.2441	36.4477	36.6312
35.9594	40.6646	36.2893	34.2006	36.4528	36.4855
35.896	40.7661	36.4576	34.035	36.5839	36.3115
35.7653	40.6743	36.4015	34.1007	36.619	36.1725
35.6006	40.4778	36.8102	34.2777	36.4948	36.2835
35.5145	40.7953	36.6246	34.2354	36.5904	36.3099
35.5412	40.949	36.6162	34.142	36.6709	36.5233
35.6099	40.8279	36.4887	33.99	36.6706	36.7526
35.9406	40.7819	36.6971	33.9292	36.6803	36.7375
36.1845	40.9097	36.4456	34.0405	36.5015	36.8923
35.8419	40.8837	36.4014	34.156	36.1802	36.8708
35.8317	40.8448	36.3599	34.3622	36.2881	36.7144
35.6269	40.6022	36.4922	34.3289	36.2899	36.702
35.7585	40.8593	36.6716	34.2237	36.4026	36.7877
35.8081	40.9451	36.4977	34.372	36.5644	36.8118
35.9616	41.1899	36.7243	34.3604	36.5242	36.8644
35.8104	41.2613	36.7132	34.2327	36.5943	36.9246
35.8845	41.1644	36.7289	34.3387	36.6341	36.751
35.9246	40.885	36.637	34.4063	36.6936	36.6262
35.6737	40.8887	36.6309	34.4658	36.8985	36.387
35.7156	40.9916	36.6521	34.3349	36.5703	36.3309
35.5586	41.0104	36.5101	34.392	36.4559	36.1477
35.442	41.1843	36.4574	34.1416	36.4928	36.5137
35.5437	41.2222	36.6492	34.3288	36.7409	36.2976
35.7513	41.154	36.6941	34.236	36.8522	36.4299
35.6684	41.1248	36.7858	34.3167	36.7841	36.7087
35.5836	41.1277	36.7004	34.2459	36.7683	36.5429
35.5321	40.9882	36.3607	34.4066	36.6311	36.6231
35.6651	40.9487	36.4023	34.3913	36.6596	36.7112
35.5479	40.7649	36.5235	34.4004	36.9703	36.3679
35.6957	40.6844	36.6591	34.3138	36.8881	36.535
35.7175	40.7097	36.47	34.1345	36.8267	36.6711
35.6004	40.8234	36.5343	34.1001	36.8005	36.7272
35.7754	40.8715	36.767	33.93	36.4977	36.3017
35.6556	40.7449	36.6423	34.0441	36.617	36.3436
35.7317	40.502	36.4792	34.1385	36.4982	36.4536
35.7308	40.6351	36.5403	34.0669	36.7358	36.7014
35.7962	40.6352	36.6449	34.0557	36.848	36.6271
35.9358	40.5505	36.6489	34.1395	36.7333	36.5032
35.9297	40.2398	36.613	34.226	36.7148	36.7267
35.8287	40.2643	36.4158	34.3931	36.6789	36.6451
35.8883	40.4613	36.5504	34.2473	36.627	36.5536
35.7755	40.4322	36.7687	34.0689	36.4384	36.6701
35.7593	40.5414	36.6216	34.1494	36.6205	36.5388
36.0579	40.7238	36.6991	34.185	36.6748	36.7433
35.9686	40.7783	36.5995	34.0725	36.6318	36.6116
35.9916	40.8444	36.4497	33.9762	36.4978	36.5766
35.9592	40.7989	36.6047	33.9284	36.4636	36.6798
36.104	40.9235	36.8886	33.887	36.5746	36.4507
36.1046	40.824	36.9524	33.7833	36.5749	36.4275
36.0144	40.5566	36.7333	33.6871	36.5241	36.5153
35.9431	40.5134	37.008	33.8796	36.3128	36.5932
36.1582	40.4954	37.0554	33.662	36.4622	36.6801
36.1568	40.637	36.8492	33.6711	36.4342	36.5494
36.0985	40.5142	36.6987	33.8692	36.3872	36.6147
36.0721	40.4698	36.7285	33.8915	36.4394	36.4983
36.1701	40.1489	36.699	34.0062	36.5541	36.418
36.3902	40.189	36.6549	33.9801	36.6215	36.5641
36.4688	40.3491	36.5419	33.8344	36.4249	36.5919
36.6397	40.4911	36.588	33.8704	36.3068	36.6004
36.7204	40.3472	36.4553	34.1756	36.6151	36.6251
36.7525	40.1654	36.5518	33.9905	36.5357	36.557
36.8704	40.328	36.6652	34.2487	36.6053	36.4836
36.7839	40.2482	36.8794	34.2537	36.4831	36.6584
36.8362	40.3638	36.9022	34.2552	36.4168	36.7927
36.6752	40.3201	36.8958	34.2928	36.4545	36.6835
36.6332	40.3654	36.7375	34.2116	36.4502	36.7781
36.5871	40.3423	36.706	34.1122	36.4375	36.8478
36.865	40.2531	36.6538	34.0679	36.3707	36.8211
36.7681	40.2092	36.8532	34.0839	36.4282	36.5679
36.7903	40.2966	36.8848	34.11	36.4183	36.6376
36.8801	40.3508	36.7443	34.1943	36.4842	36.7439
36.9367	40.3982	36.7715	34.303	36.5904	36.7044
36.978	40.3754	36.9385	34.3072	36.8719	36.686
37.1917	40.1863	36.9851	34.272	36.6468	36.7893
37.2201	40.1655	36.8905	34.417	36.8909	36.8189
37.0795	40.2921	36.8846	34.323	37.0076	36.7559
37.1447	40.3987	36.873	34.4383	36.6562	36.6141
37.2736	40.2246	36.8402	34.4347	36.6203	36.8255
37.2235	40.1543	36.6425	34.2089	36.7103	36.8927
37.2442	40.0438	36.2906	34.2838	36.5551	36.8796
37.4329	40.1156	36.2479	34.2553	36.4779	36.8537
37.6118	40.2169	36.5039	34.1465	36.6622	36.7579
37.5824	40.3343	36.4835	34.2816	36.7571	36.8781
37.4748	40.3884	36.2989	34.1893	36.5173	36.9502
37.1837	40.4733	36.2542	34.4203	36.356	36.783
37.2115	40.3808	36.2224	34.3096	36.5844	36.6758
37.1798	40.4414	36.4321	34.1505	36.724	36.8727
37.2388	40.3536	36.5035	34.0965	36.8467	36.7778
37.1701	40.4026	36.4372	34.2726	36.655	36.8494
37.1572	40.5944	36.3417	34.3227	36.6154	36.8583
37.1351	40.3048	36.3124	34.3359	36.667	36.852
37.3031	40.5085	36.4536	34.393	36.781	36.9111
37.3171	40.7508	36.2125	34.0796	36.659	36.7715
37.3648	40.5582	36.2925	34.2856	36.7183	36.9017
37.1778	40.6123	36.3773	34.3062	36.6117	36.8729
37.1988	40.6957	36.5059	34.1226	36.8797	36.8341
37.0692	40.617	36.4576	34.1221	36.7526	36.6428
37.1353	40.7503	36.4001	34.1494	36.712	36.6954
37.1549	40.8198	36.3533	34.1888	36.7123	36.4981
37.2185	40.9285	36.3476	34.4123	36.6666	36.4246
37.4125	40.8584	36.1549	34.5961	36.7675	36.7325
37.4142	40.7451	36.2738	34.26	36.7561	36.5453
37.7596	40.7579	36.3451	34.4776	36.4774	36.7484
37.5688	40.769	36.4301	34.4083	36.6797	36.6108
37.4729	40.4827	36.4455	34.0515	36.6786	36.6118
37.5517	40.6434	36.5223	34.0867	36.6964	36.5765
37.6951	40.5103	36.4964	34.1449	36.6609	36.397
37.675	40.5507	36.6311	34.1564	36.6942	36.4466
37.6072	40.7441	36.5632	34.0769	36.5311	36.3301
37.7005	40.7077	36.5305	34.1509	36.4034	36.295
37.7848	40.4608	36.517	34.0476	36.6144	36.299
37.791	40.7512	36.3537	33.9544	36.9252	36.2799
37.74	40.7137	36.3649	33.8424	36.8592	36.2038
37.7845	40.6865	36.4132	34.0333	36.8496	36.2887
37.5911	40.6333	36.4863	34.0545	36.8595	36.2078
37.5178	40.6676	36.7738	34.1765	36.7987	36.138
37.571	40.4706	36.7007	34.1655	36.7991	36.1574
37.3862	40.4728	36.5188	34.0935	36.6994	36.1148
37.5289	40.608	36.5059	34.1367	36.5306	36.3037
37.506	40.4419	36.4564	33.7667	36.6307	36.2922
37.5019	40.5504	36.3903	33.8352	36.6759	36.3365
37.6601	40.5213	36.6124	33.9996	36.8392	36.5935
37.8696	40.4806	36.5505	34.1577	36.7744	36.6965
37.8404	40.4052	36.5268	33.9972	36.8129	36.5469
38.0892	40.524	36.3877	33.9096	36.7681	36.6869
37.9646	40.45	36.3989	33.8961	36.6708	36.7533
37.8294	40.3079	36.5277	33.9199	36.9298	36.6238
37.788	40.4285	36.5349	34.0478	36.907	36.5964
37.7956	40.3488	36.5194	34.0151	36.808	36.4733
37.5776	40.51	36.5708	34.0793	36.7885	36.3489
37.9166	40.4694	36.2363	34.258	36.6307	36.4685
37.9221	40.6183	36.1033	34.4541	36.7057	36.5587
37.974	40.7086	36.1671	34.3595	36.5122	36.58
37.8669	40.807	36.1222	34.5643	36.4503	36.5556
37.8893	40.7498	36.2145	34.2716	36.5718	36.5043
37.9647	40.5727	36.0324	34.2703	36.6351	36.3902
37.8938	40.5358	36.0824	34.2259	36.8693	36.3729
37.9159	40.5134	36.1563	34.2421	36.8457	36.3837
37.853	40.7512	35.886	34.061	36.8155	36.5334
38.0839	40.6024	35.8613	34.1516	36.6439	36.4279
38.0301	40.7077	36.087	34.1401	36.8572	36.3436
38.0692	40.4796	36.0504	34.2556	36.9656	36.4888
38.0754	40.2536	36.0973	34.2953	36.9493	36.502
38.0393	40.5105	36.1075	34.0027	36.9019	36.6281
38.2961	40.7573	36.1473	34.1051	36.7988	36.701
38.1566	40.7331	36.0453	34.0499	36.6429	36.4856
37.9681	40.6888	36.0269	34.0092	36.5519	36.52
38.1208	40.7201	36.212	34.0354	36.5089	36.7352
38.175	40.8529	35.9203	34.0506	36.5681	36.8003
38.179	40.74	36.0641	34.0393	36.6757	36.8416
38.2689	40.607	36.1885	33.9863	36.4588	36.8142
38.2945	40.4806	36.0541	33.9506	36.54	36.7047
38.2179	40.3634	35.8646	34.0802	36.5386	36.592
38.1763	40.4181	35.966	34.0596	36.5691	36.7746
37.9566	40.565	36.1926	34.1596	36.566	36.5254
37.7643	40.4823	36.0614	34.2312	36.6687	36.6164
37.9958	40.4231	35.9616	34.1595	36.7709	36.6763
38.2534	40.4685	36.0996	34.3223	36.5368	36.4899
38.3178	40.6226	36.3977	34.2875	36.3426	36.527
38.351	40.3962	36.0249	34.3107	36.2607	36.6156
38.2446	40.398	35.8502	34.2683	36.5509	36.5556
38.3229	40.2219	36.1056	34.448	36.6039	36.2949
38.3271	40.1523	36.1864	34.2957	36.6445	36.3768
38.0056	40.3584	36.1968	34.0871	36.5975	36.4505
38.3261	40.4721	36.1178	34.255	36.5431	36.28
38.4059	40.8014	35.87	34.2325	36.4168	36.2506
38.3985	40.7691	36.1168	34.067	36.3455	36.1113
38.3745	40.9504	36.0968	34.0944	36.4848	36.0612
38.3329	40.7581	36.3601	34.3355	36.5432	36.0877
38.2066	40.4621	36.4608	34.1206	36.6047	35.9041
38.2334	40.3834	36.3433	33.8697	36.6348	35.9857
38.3397	40.5446	36.1258	33.9146	36.5383	36.2911
38.0889	40.4518	36.1274	34.0671	36.7163	36.2836
38.0428	40.4245	36.19	33.8905	36.627	36.3371
38.0181	40.4947	36.1914	33.9507	36.5186	36.4303
38.1936	40.7323	36.4116	34.2395	36.4645	36.2704
38.2925	40.5026	36.2046	34.0925	36.359	36.2396
38.5347	40.6119	36.0884	33.7923	36.3786	36.0486
38.646	40.5987	36.1466	33.9005	36.5524	35.9011
38.5002	40.499	35.9121	34.0136	36.4682	36.1656
38.246	40.4121	36.0095	34.0268	36.5194	36.2438
37.9422	40.5125	36.0053	34.1856	36.5149	36.0134
37.7958	40.4121	35.9079	34.1846	36.8417	36.2515
37.5716	40.4715	35.8615	34.4242	36.7818	36.2309
37.9524	40.4631	35.7981	34.4377	36.6456	36.3364
38.0834	40.4063	36.0753	34.3285	36.7011	36.0899
38.1138	40.1996	36.0705	34.5312	36.7108	36.2375
37.8303	40.0321	36.2866	34.2597	36.5511	36.1244
37.781	40.2112	36.0965	34.2923	36.6877	36.0852
37.875	40.1554	36.1547	34.1702	36.3635	36.3709
37.9103	40.4336	36.114	34.2456	36.5918	36.2471
38.1756	40.3215	36.1925	34.2417	36.58	36.3856
37.9925	40.2104	36.304	34.1949	36.6473	36.5481
38.1942	40.1658	36.253	34.163	36.3852	36.5121
38.2468	39.8017	36.3861	34.3228	36.4925	36.0761
38.1491	40.1159	36.4901	34.3219	36.5317	35.9952
38.109	40.0975	36.6075	34.2871	36.611	36.2639
37.9474	40.1392	36.6354	34.0929	36.6208	36.1913
38.1494	39.9353	36.6098	34.1975	36.4531	36.2278
37.9927	40.0405	36.5866	34.0661	36.454	36.2622
38.163	40.04	36.5725	34.0507	36.6098	36.305
38.041	40.1451	36.5027	33.9817	36.7702	36.1836
38.0688	40.3017	36.4645	34.1137	36.7168	36.2231
38.1669	40.3861	36.6566	34.2435	36.6436	36.3068
38.0621	40.4367	36.634	34.24	36.692	36.2106
38.005	40.3352	36.7328	34.1068	36.7253	36.4122
38.3262	40.2885	36.5397	34.1853	36.6959	36.6331
38.3013	40.1606	36.4796	34.1194	36.6605	36.5562
38.2384	40.0874	36.4394	33.8984	36.4599	36.5593
38.3536	40.0141	36.5242	33.9864	36.861	36.6722
37.9989	39.7809	36.4598	34.1268	36.7208	36.6087
37.9413	39.819	36.5437	34.2373	36.6687	36.6345
38.0573	39.7895	36.6488	33.9869	36.6441	36.5077
37.8378	39.7716	36.4826	34.0119	36.8995	36.7545
37.9881	39.5664	36.5372	34.1097	36.8662	36.7351
37.8884	39.67	36.5223	33.9766	36.5678	36.6663
37.9486	39.8879	36.6647	34.1385	36.5595	36.5225
37.8944	40.2304	36.7473	34.2381	36.5096	36.6291
37.8382	39.954	36.6627	34.0923	36.593	37.0142
37.9173	39.9316	36.7027	33.9316	36.7248	36.9888
37.8071	39.9548	36.6868	34.027	36.7658	36.6516
37.5939	39.9717	36.7109	33.9637	36.6608	36.6034
37.7667	40.07	36.8919	33.9294	36.7382	36.6761
37.9316	39.8576	36.7365	33.8807	36.6221	36.4302
37.8469	40.0065	36.4407	34.1734	36.5003	36.4374
37.8447	40.131	36.5154	34.0928	36.3865	36.5085
37.7994	40.0819	36.5003	34.0702	36.5734	36.3634
37.7872	39.8431	36.3608	34.287	36.503	36.4802
37.7554	39.9221	36.3471	34.1311	36.5401	36.5225
37.8412	40.0453	36.3217	33.9809	36.6901	36.3002
38.0565	40.1327	36.3719	34.1137	36.4786	36.2691
38.3135	40.1942	36.2879	34.1363	36.4741	36.3942
38.2691	40.1131	36.2376	34.1332	36.5384	36.294
38.2204	40.4413	36.4058	33.9431	36.454	36.4608
38.1511	40.7787	36.3081	34.0907	36.636	36.4375
37.9576	40.7064	36.3599	34.1291	36.6576	36.4611
37.9715	40.738	36.4207	34.057	36.4043	36.5188
38.0443	40.5096	36.4728	34.2959	36.4662	36.5464
38.2237	40.3083	36.4701	34.0857	36.426	36.6139
38.5481	40.3178	36.426	33.8847	36.4435	36.4158
38.514	40.1787	36.3197	33.9109	36.3748	36.5143
38.288	39.9494	36.3139	34.0947	36.3348	36.5195
38.3961	39.8651	36.3282	34.0828	36.3534	36.2205
38.5196	40.0532	36.3679	34.1889	36.332	36.4756
38.4762	40.0097	36.5095	34.1768	36.188	36.59
38.5631	39.8549	36.4698	33.9383	36.2719	36.4349
38.2598	39.9234	36.2526	34.0553	36.3524	36.544
38.302	40.0276	36.4142	34.1745	36.3266	36.6093
38.5669	40.178	36.3375	34.0823	36.4168	36.7802
38.4107	40.1196	36.1733	33.8573	36.6049	36.8742
38.2464	40.294	36.3518	33.9594	36.6188	36.6854
38.0579	40.0898	36.4245	34.2497	36.5755	36.7643
38.1767	40.1362	36.322	34.0594	36.2553	36.7806
38.1769	39.9932	36.1559	33.9379	36.5334	36.8289
38.2007	39.8985	36.1101	33.9597	36.642	36.9444
38.1255	39.9815	36.0719	34.0057	36.5432	36.9582
38.2169	40.0853	35.8851	34.1453	36.3939	37.0179
38.0723	40.1413	35.7379	34.0717	36.3999	36.8598
38.0535	40.1737	35.9446	34.0636	36.5404	36.9986
38.1315	40.2585	35.9409	34.0619	36.6267	36.9551
38.0088	40.2633	35.9791	34.2069	36.705	36.9113
37.9867	40.3248	35.9521	34.1869	36.6731	36.9001
38.0812	40.4053	35.9193	34.2042	36.7124	36.9199
38.0353	40.2047	35.7961	34.1373	36.9528	36.9177
38.0977	40.2689	36.2247	34.0755	36.7608	36.9611
38.3582	40.2338	36.4645	34.105	36.5227	36.7154
38.2084	40.1594	36.2392	34.0529	36.5681	36.5386
38.3369	40.1665	36.404	33.8315	36.6187	36.5878
38.2613	40.2679	36.3025	33.862	36.6059	36.6353
38.3025	40.1059	36.3995	34.024	36.84	36.6464
38.3442	40.1222	36.3782	34.0421	36.8802	36.6722
38.0444	40.2088	36.4329	33.995	36.7741	36.9004
38.2275	40.1597	36.5623	34.0306	36.6998	36.8927
38.3347	39.8575	36.334	34.0561	36.758	36.8735
38.244	39.9078	36.3895	33.9018	36.7277	36.6223
37.9499	39.8824	36.4773	33.7916	36.7835	36.7952
38.0365	39.8652	36.2276	33.782	36.8174	36.615
38.1686	40.0112	36.3216	33.9065	36.5896	36.5437
38.3418	40.0852	36.4861	34.1071	36.6692	36.6389
38.5548	40.3642	36.5214	33.8799	36.6452	36.6848
38.5552	40.2566	36.4093	34.1327	36.5192	36.6156
38.7081	39.9121	36.4845	34.1347	36.6527	36.5735
38.9407	39.871	36.3801	34.2212	36.5476	36.7017
38.7587	40.0091	36.3102	34.0212	36.8061	36.6256
38.8007	40.1198	36.3267	34.1381	36.8298	36.6322
38.6018	39.882	36.4358	33.953	36.8317	36.5541
38.5214	39.9572	36.3826	34.1924	36.686	36.7864
38.828	40.0258	36.2827	33.9424	36.5793	36.7477
38.7393	40.052	36.2987	34.2328	36.6333	36.4461
38.5759	39.8468	36.311	34.2251	36.5477	36.6576
38.9995	39.8552	36.1484	34.0314	36.3741	36.667
38.8444	40	36.3161	34.1233	36.487	36.4092
38.5448	39.7906	36.0691	34.0121	36.3277	36.6039
38.5206	40.0756	35.9416	34.001	36.4789	36.6632
38.5032	40.0556	36.2443	34.0637	36.6193	36.5779
38.4453	40.1605	36.2987	33.986	36.7976	36.5403
38.463	39.881	36.2264	34.1085	36.6914	36.3977
38.6615	39.9318	36.4372	33.8746	36.5398	36.5467
38.6281	39.9014	36.2578	34.1587	36.7494	36.5845
38.2525	39.8015	36.2815	34.0807	36.6508	36.4692
38.3917	39.7211	36.1954	34.1174	36.7755	36.4501
38.2919	39.8073	36.0171	33.9749	36.869	36.5356
38.3217	39.7741	36.0272	33.8725	36.8317	36.4381
38.4829	39.8023	36.1329	33.748	36.8914	36.4221
38.2932	39.6979	36.1523	34.1441	36.9577	36.4187
38.3803	40.1129	35.9935	34.0902	36.8133	36.3553
38.334	40.0733	36.0679	34.1416	36.6916	36.3705
38.453	40.0706	36.2417	34.2622	36.726	36.2738
38.5235	40.1513	36.0486	34.4671	36.6088	36.1519
38.5099	40.2509	35.9991	34.2527	36.4841	36.0336
38.6136	40.0072	36.2123	34.2138	36.546	36.3045
38.5938	40.0006	36.1566	34.0536	36.4281	35.8415
38.5718	39.8486	35.8255	34.0932	36.3306	35.7201
38.5182	40.0541	36.152	34.156	36.7132	36.1809
38.5208	40.1879	36.0368	34.1186	36.6905	36.192
38.4279	40.1591	36.1798	34.1806	36.6553	36.3089
38.4268	40.2452	36.257	34.1372	36.5929	36.245
38.5117	40.1445	36.3655	34.1101	36.8366	36.1904
38.6575	40.1584	36.1962	34.1759	36.7033	36.0669
38.6854	40.4063	36.2658	34.0698	36.5804	36.1406
38.6013	40.2869	36.0806	34.1464	36.8471	36.292
38.438	40.4508	36.2873	34.104	36.969	36.1967
38.5794	40.4348	36.0804	33.968	36.9157	36.2747
38.455	40.4167	36.09	34.0202	37.0402	36.4423
38.5667	40.3828	36.186	34.0604	36.9091	36.2684
38.4795	40.5926	36.2624	33.9923	36.8862	36.3962
38.5647	40.3914	36.3564	33.853	36.7977	36.6012
38.3917	40.5223	36.1538	34.2021	36.8212	36.557
38.4586	40.4417	36.2376	34.1226	36.6316	36.2868
38.7976	40.593	36.0894	34.1551	36.7072	36.1348
38.4234	40.6205	36.2036	33.953	36.7718	36.4843
38.0141	40.7826	36.3136	34.132	36.8104	36.5778
38.2195	41.0483	36.3469	34.0543	36.7556	36.3264
38.415	40.9896	36.4196	34.0349	36.7454	36.3705
38.389	40.8938	36.4183	34.094	36.5979	36.4696
38.3845	40.8065	36.301	33.9729	36.6378	36.343
38.2849	40.7844	36.1163	34.0912	36.5264	36.4654
38.566	40.7565	36.0339	34.209	36.5935	36.4629
38.7573	40.8267	36.2888	34.3342	36.5269	36.5898
38.6703	40.7272	36.3238	34.1509	36.5873	36.6451
38.6094	40.7087	36.0593	34.2156	36.707	36.573
38.6397	40.6518	35.9794	34.3261	36.8286	36.4175
38.5569	40.6323	36.0409	34.2726	36.8488	36.5395
38.4915	40.9075	36.0561	34.2164	36.7927	36.5558
38.7362	40.5458	35.9789	34.0833	36.9951	36.6176
38.7279	40.62	35.9294	34.3331	36.7723	36.8091
38.6124	40.6653	35.9379	34.2315	36.7721	36.9618
38.5302	40.3643	35.8861	34.1928	36.6682	36.7107
38.4947	40.3692	35.9947	34.1573	36.6295	36.7301
38.5419	40.4374	35.9962	34.2934	36.5815	36.744
38.3853	40.2879	36.0337	34.3304	36.3811	36.7484
38.3203	39.9427	35.913	34.153	36.6856	36.8143
38.3169	40.1766	36.3035	34.1793	36.7409	37.0105
38.2237	40.4161	36.1454	34.1487	36.6581	37.0279
38.2771	40.2422	36.0867	34.1767	36.8031	36.957
38.3245	40.1452	36.2166	34.152	36.6988	36.777
38.187	40.0152	35.989	34.1933	36.7326	36.9144
38.1627	39.8436	35.989	34.2486	36.5822	36.8283
37.9088	39.9135	35.9883	34.0947	36.6506	36.915
37.8733	40.0679	35.8939	34.0535	36.8809	36.847
38.3242	40.0835	36.1639	34.105	36.7526	37.2276
38.0353	40.0683	36.1687	34.1063	36.7465	37.1564
38.2365	40.0667	36.2735	33.9017	36.7992	36.9645
38.2517	40.0254	36.0734	33.812	36.7527	37.0317
38.2429	39.8733	35.9055	33.962	36.6672	36.8658
38.1878	39.7508	35.9969	34.0195	36.5803	36.7222
38.1252	39.8613	35.95	34.0438	36.5592	36.921
38.3982	39.8585	36.0574	34.0763	36.5698	37.0192
38.2086	39.7886	36.1343	34.0141	36.8816	36.9425
38.1913	40.134	36.0177	34.1913	36.9099	37.0514
38.3702	40.2454	35.8287	34.1538	36.8513	37.2247
38.3854	39.9989	36.1607	34.2601	36.8617	37.1013
38.4294	39.92	36.105	34.2535	36.87	37.1905
38.4493	39.8539	36.1211	34.4055	37.0111	36.9978
38.2817	39.8328	36.176	34.284	36.9899	36.9193
38.4186	39.882	36.0721	34.4318	36.956	36.7883
38.6159	39.9864	36.0131	34.3543	36.7708	36.8369
38.7531	40.0939	36.0439	34.0105	36.9655	36.8007
38.594	40.0689	36.1139	34.1767	36.8558	37.1503
38.2698	40.1497	36.2837	34.1094	36.6788	37.2518
38.3344	39.8938	36.037	34.087	36.9705	37.3446
38.2105	39.7812	36.0085	34.0901	36.9337	37.3776
38.3525	39.8351	35.917	34.1006	36.9485	37.2309
38.3042	39.8453	36.1912	34.0565	36.8501	37.3118
38.2751	39.8051	36.2607	33.9314	37.0513	37.2158
38.3461	39.9182	36.4794	34.0803	36.8887	37.0768
38.1153	39.9594	36.359	33.9744	36.7991	37.0477
38.1797	40.2377	36.4457	34.1908	37.0679	37.1132
38.2089	40.277	36.1346	34.2839	37.0922	37.0429
38.1885	39.9084	36.0186	34.0754	36.9883	36.9832
38.06	39.8885	36.0272	34.2409	36.6067	36.9125
37.9728	39.9607	35.8885	34.2115	36.5491	37.039
38.0682	40.2299	35.9417	34.08	36.3445	37.1005
38.0415	40.1984	35.822	34.0587	36.5015	37.0864
38.1208	40.3691	35.8789	34.2123	36.73	37.0006
38.2136	40.2788	36.0988	34.2636	36.7122	36.9245
38.0873	40.0278	36.052	34.4269	36.4791	37.2482
37.8902	40.1136	36.1656	34.2236	36.5221	37.3146
37.9408	40.0977	36.1145	34.0849	36.4437	37.3129
38.0616	40.3347	36.0582	34.1805	36.6718	37.2261
37.9901	40.4433	36.1424	34.428	36.8605	37.1819
37.9009	40.284	36.0858	34.1081	36.497	37.1083
38.0551	40.3544	35.9773	34.1636	36.5193	36.7938
38.149	40.3721	35.8938	34.1941	36.5973	36.9521
38.1885	40.3692	36.2031	33.9014	36.5682	37.1681
38.24	40.3817	36.1067	33.8944	36.4737	37.1127
38.4361	40.6228	35.9252	34.0422	36.6458	37.0861
38.5455	40.5495	36.1422	34.1271	36.8023	36.9968
38.4455	40.4644	36.2279	34.0323	36.8345	37.0877
38.3471	40.1386	36.3828	34.0262	36.7537	37.2052
38.4338	40.0247	36.4567	34.1601	36.8787	37.1595
38.6083	39.6708	36.3719	34.2389	36.7773	37.2356
38.7402	39.6573	35.8896	34.1582	36.8364	37.0576
38.7968	39.5861	36.0117	34.0491	36.704	37.0398
38.8316	39.5935	35.9739	34.23	36.8343	36.6505
38.866	39.7455	36.072	34.0586	36.7307	36.8313
39.1889	39.552	36.1798	34.0767	36.5898	36.8303
39.0719	39.7047	36.406	34.0951	36.846	37.0814
38.7424	39.6049	36.4702	34.1791	36.9157	37.2025
38.8376	39.5927	36.2366	34.1668	36.6872	37.0546
38.813	39.7687	36.257	34.2088	36.7647	36.9067
38.6241	39.8605	36.3457	34.3131	36.8288	37.0011
38.6499	39.9075	36.432	34.0124	37.06	37.1873
38.6163	39.8321	36.4801	34.2428	37.1504	37.1953
38.5296	40.0125	36.4677	34.193	37.0037	37.0765
38.4223	39.8286	36.4472	34.241	37.0246	37.1317
38.3784	39.8131	36.521	34.167	37.2922	36.8519
38.549	39.8525	36.3986	34.1889	37.2325	36.8402
38.4787	39.7929	36.2538	34.2217	37.2676	36.8307
38.493	39.9845	36.1691	34.0899	36.9806	36.754
38.551	40.0535	36.0825	34.1483	36.8837	36.8202
38.4529	40.1389	36.1993	34.0483	36.9989	36.7277
38.3955	39.9747	36.3856	34.0221	36.8454	36.6447
38.4889	39.9414	36.3838	34.0139	36.7734	36.5186
38.2821	40.1659	36.4168	34.0787	36.9864	36.8329
38.2836	40.2656	36.4718	34.1894	37.1005	36.8656
38.3258	40.2251	36.6309	33.9504	36.9602	36.9457
38.2587	40.2403	36.7176	33.9969	36.8927	36.7351
38.3885	40.4549	36.4041	34.0857	36.7685	36.6534
38.5604	40.3341	36.3395	34.1306	36.7007	36.822
38.6906	40.4638	36.1932	33.9495	36.637	36.8568
38.6299	40.2937	36.2178	34.2562	36.6112	36.8462
38.5311	40.2987	36.3853	34.1501	36.7552	36.6013
38.4905	40.2521	36.3239	34.0734	36.7809	36.8675
38.2132	40.21	36.455	33.921	36.6313	36.7194
38.3916	40.4798	36.2564	34.0654	36.5684	36.7492
38.4286	40.3747	36.6941	34.0155	36.5998	36.7358
38.4861	40.299	36.4691	33.9144	36.4579	36.7749
38.6725	40.1622	36.3977	33.9778	36.2968	36.6833
38.5477	40.2112	36.3073	33.9229	36.7961	36.6037
38.5151	40.0906	36.4274	33.9516	36.8505	36.539
38.8289	40.2783	36.5873	33.8736	36.9065	36.9333
38.8058	40.2748	36.578	33.9354	36.69	37.0031
38.843	40.2865	36.4459	33.8416	36.7045	36.6569
38.525	40.1201	36.3904	33.9909	36.8595	36.8764
38.6148	40.2891	36.6334	34.2236	36.8057	36.8771
38.5431	40.0075	36.373	34.1389	36.674	36.9872
38.5421	40.0596	36.5683	33.9912	36.7062	37.0462
38.4125	40.1021	36.756	34.0295	36.6802	37.0311
38.3914	40.2872	36.6899	34.1221	36.5765	36.9201
38.5425	40.3412	36.6105	34.1343	36.6815	37.0657
38.437	40.3124	36.5825	34.1674	36.8556	36.9906
38.3823	40.2422	36.6332	34.0724	36.9066	37.1021
38.5055	40.2241	36.7459	34.1166	36.8957	36.7845
38.5318	40.352	36.7245	33.8937	36.7443	36.5488
38.4482	40.2531	36.3545	34.1262	36.7013	36.8954
38.3625	40.3591	36.5819	34.0469	36.7907	36.9899
38.389	40.315	36.588	34.0711	36.6382	37.049
38.3156	40.4463	36.3324	34.0734	36.7521	36.8994
38.3321	40.2962	36.4795	33.948	36.5992	36.7067
38.4332	40.0178	36.4374	34.0691	36.4361	36.8692
38.4565	40.0337	36.5314	34.0056	36.5128	36.7543
38.7652	40.1052	36.546	33.8915	36.6708	36.9434
38.7029	40.1334	36.3696	33.8711	36.639	36.8979
38.6669	40.2537	36.4143	33.8714	36.5643	36.7234
38.5123	40.1437	36.4112	33.826	36.7305	36.6386
38.6873	40.1198	36.845	33.8986	36.6438	36.8816
38.6917	40.176	36.6779	33.8046	36.6511	36.8566
38.7776	40.2237	36.692	33.9745	36.6343	36.939
38.894	39.9828	36.5905	34.0672	36.5185	36.9336
38.7425	40.0327	36.5817	33.9944	36.5267	36.773
38.8154	39.8287	36.3398	33.7371	36.4852	36.7664
38.6827	39.7843	36.3549	33.9433	36.4228	36.7393
38.6168	39.8368	36.5321	33.938	36.694	36.7542
38.527	39.8614	36.5636	33.9086	36.7295	36.5891
38.7612	39.8462	36.5208	34.086	36.6017	36.5255
38.6512	40.0249	36.3471	33.9171	36.5727	36.5485
38.5905	39.7476	36.4248	34.0622	36.4831	36.6309
38.6072	39.8354	36.2315	33.9662	36.4065	36.8218
38.581	39.8457	36.2722	34.0931	36.4929	36.6882
38.7535	39.9031	36.3205	34.1425	36.6084	36.9247
38.6527	40.0858	36.5301	34.1027	36.4834	36.9224
38.7821	40.0903	36.4602	34.0168	36.6092	37.0336
38.5294	40.0666	36.338	34.056	36.7921	37.0052
38.6105	39.9712	36.1302	33.9547	36.8898	36.8707
38.2057	40.1445	36.357	34.1421	36.858	36.9901
38.5236	40.1207	36.334	33.9447	36.7289	36.8243
38.3621	40.1613	36.3947	33.9496	36.6886	36.6362
38.4708	40.3634	36.1404	33.8547	36.9622	36.5579
38.3539	40.4513	36.0601	34.0157	36.8399	36.6038
38.2045	40.4533	35.8594	33.9517	36.8101	36.579
38.3288	40.4266	36.0474	34.02	36.6773	36.8977
38.2222	40.3468	36.1896	33.9324	36.5474	36.8897
38.0744	40.3131	36.3689	34.0053	36.4127	36.9167
37.9521	40.3228	36.453	33.8748	36.3231	36.6938
37.8582	40.5068	36.232	33.7966	36.1894	36.6531
37.7954	40.4608	36.5404	33.8553	36.2957	36.8527
37.9914	40.4183	36.4158	33.8346	36.3222	36.6275
38.148	40.5197	36.2993	33.8266	36.2274	36.5771
38.4251	40.5121	36.3237	33.8666	36.5406	36.4662
38.2852	40.4079	36.3157	34.0116	36.7209	36.67
38.3738	40.4377	36.6501	33.894	36.7167	36.718
38.3109	40.3291	36.6665	33.9722	36.3722	36.5417
38.0992	40.2946	36.5663	33.9723	36.3922	36.4902
38.2533	40.5199	36.6359	33.9769	36.4765	36.4487
38.1766	40.4741	36.661	33.7666	36.588	36.4615
38.2548	40.6643	36.8626	33.8879	36.7771	36.496
37.9298	40.6011	36.6777	33.8604	36.8635	36.6994
37.8237	40.5009	36.638	33.7722	36.5074	36.5858
37.9943	40.6816	36.549	33.8493	36.461	36.6523
37.9982	40.771	36.4899	33.7552	36.5255	36.7019
37.955	40.7554	36.5578	33.8899	36.4025	36.8658
37.9281	40.5819	36.5042	33.6539	36.2295	36.7302
37.925	40.483	36.3309	33.7913	36.1252	36.7213
37.6999	40.5344	36.5171	33.9642	36.1541	36.696
37.7202	40.4087	36.5415	34.0814	36.1795	36.6574
37.9344	40.5049	36.6469	33.9475	36.1959	36.4855
37.9502	40.7844	36.684	33.9092	36.2997	36.4557
38.1139	40.7348	36.743	33.9462	36.1073	36.5906
38.0152	40.5772	36.7513	33.9709	35.9419	36.4901
37.9261	40.6265	36.6755	33.8605	36.1215	36.4647
37.8105	40.4321	36.6889	33.9468	36.2559	36.4239
37.8778	40.7074	36.5285	33.977	36.248	36.4513
37.8591	40.5095	36.4019	33.939	35.9579	36.4145
37.8923	40.437	36.651	33.903	36.1771	36.5012
37.8481	40.0832	36.6961	34.0082	36.2338	36.478
37.8134	40.019	36.4293	34.0762	36.1583	36.3808
37.9735	39.9835	36.4249	33.9176	36.1826	36.6358
38.0184	39.773	36.2634	34.0426	36.2657	36.7188
38.0622	39.9218	36.1523	34.0431	36.0984	36.938
38.2099	40.0614	36.2124	34.0473	36.1011	36.8561
38.2776	40.1433	36.2066	34.0038	36.1439	36.8362
38.2257	40.1433	36.3476	34.2455	36.1335	36.8709
37.9499	40.0541	36.4126	34.2292	36.1052	36.9711
37.9611	40.1283	36.3167	34.1364	36.2287	36.5878
37.874	40.1946	36.2379	34.1242	36.1049	36.4269
38.1385	40.2068	36.2177	34.1064	36.2139	36.6271
38.1483	40.3807	36.0886	34.1932	36.1351	36.8276
38.2069	40.1239	36.259	34.1741	36.2537	36.8921
38.0487	40.0847	36.1555	34.2871	36.273	36.9248
37.957	40.2534	36.3448	34.2243	36.1249	36.6979
38.0003	40.4425	36.2361	34.0163	36.1506	36.6824
38.0911	40.4068	36.1783	34.0019	36.3861	36.8434
37.8483	40.6125	36.1049	33.8501	36.3645	36.6502
37.8172	40.8153	36.1806	34.0066	36.3806	36.7229
37.8898	40.9056	36.372	33.9352	36.4258	36.5764
37.9842	40.9455	36.2715	34.0585	36.3984	36.6173
37.8674	40.8435	36.3232	34.1207	36.3336	36.6788
38.0685	40.8178	36.375	33.9555	36.3901	36.7428
38.2204	40.7352	36.5356	34.0055	36.4045	36.506
38.2061	40.6929	36.4146	33.7829	36.2639	36.7526
38.1326	40.8384	36.2919	34.173	36.3846	36.9409
38.3709	41.0029	36.2622	33.9931	36.3808	36.8974
38.392	40.764	35.9762	34.0857	36.4834	36.8918
38.2312	40.6676	35.8482	33.9658	36.5515	36.879
38.267	40.7528	35.9096	34.0621	36.5021	36.9535
38.3276	40.8881	35.8464	34.0457	36.4573	37.0052
38.1236	40.754	35.8276	33.9016	36.7832	37.0986
38.3445	40.6706	36.1106	33.8132	36.7774	37.1
38.2864	40.4126	36.4004	33.8296	36.8005	36.8529
38.298	40.6467	36.1349	33.8669	36.739	36.882
38.2098	40.4588	36.1637	33.9392	36.748	36.6773
38.2872	40.5297	36.4409	33.9004	36.5671	36.7371
38.3697	40.6608	36.4605	34.0987	36.4875	36.8189
38.1979	41.0253	36.3711	34.0032	36.5131	36.7456
38.029	40.852	36.3655	33.9368	36.5597	36.9647
38.2053	40.8965	36.1609	34.0003	36.7697	37.1414
37.9781	40.6245	36.0775	33.971	36.6695	37.2452
37.9781	40.7864	36.185	33.8713	36.6805	37.0731
38.0582	40.3776	36.2982	33.9072	36.6644	36.8448
38.1701	40.5252	36.2878	33.856	36.6588	36.9662
38.1192	40.3625	36.3995	34.0699	36.8855	36.9832
38.2105	40.2698	36.163	34.0318	36.7776	36.9044
37.9436	40.3615	36.2085	33.9715	36.6103	36.6505
37.7595	40.6291	36.0855	33.9414	36.5576	36.5687
37.8392	40.8157	35.9401	33.8823	36.5721	36.7962
37.9203	40.7781	36.0082	34.1431	36.3905	36.6952
38.1746	40.7171	36.0213	34.065	36.2774	36.897
38.1338	40.6978	35.9786	33.9252	36.3732	36.7827
37.7734	40.9152	35.9954	34.0378	36.4328	37.094
37.9372	40.8162	36.0401	33.8274	36.3888	37.1045
38.1833	40.6748	36.2819	34.1017	36.2662	37.1019
38.1498	40.8216	36.3862	34.0185	36.4335	36.9811
38.3492	40.7896	36.571	33.9942	36.6113	37.1896
38.461	40.9212	36.4326	33.9503	36.6121	37.3813
38.2498	40.8439	36.3709	33.8529	36.433	37.4165
38.3142	40.7193	36.3842	33.7404	36.3918	37.3257
37.904	40.8511	36.4466	33.8498	36.4074	37.1301
37.8885	40.8107	36.38	33.7194	36.2025	37.216
37.8144	40.8873	36.4132	33.8404	36.0767	37.156
37.8796	41.0926	36.4161	33.9181	36.1558	37.3441
37.9145	41.1203	36.5132	33.9824	36.2789	37.2098
37.9558	40.907	36.454	33.9061	36.0362	36.9855
38.1946	40.9825	36.4593	33.9187	36.3129	37.0774
38.3556	40.87	36.3769	33.9449	36.4436	36.9927
38.1284	41.0582	36.2839	33.9699	36.3283	36.9668
38.1241	41.1498	36.5339	33.7934	36.2964	37.0931
38.1675	41.2258	36.667	33.7793	36.1676	37.0521
38.3302	41.3318	36.6116	33.7267	36.0954	36.9617
38.2595	41.0183	36.5007	33.7193	36.0913	36.8749
38.3336	40.9736	36.6397	33.6907	36.2372	36.9052
38.1609	40.8075	36.7027	33.6761	36.4636	36.9302
38.0578	40.6796	36.8867	33.6692	36.5094	36.9673
38.2138	40.9188	36.7015	33.7502	36.5616	36.8786
38.2865	41.0205	36.5148	33.7584	36.531	36.8512
38.3192	40.8372	36.6301	33.6514	36.2566	36.8951
38.2028	40.4435	36.6589	33.8455	36.3079	37.0745
38.3905	40.4515	36.4902	34.009	36.4514	36.8606
38.3168	40.4159	36.5327	34.0341	36.3316	36.8575
38.2081	40.3826	36.4229	33.8604	36.5805	36.8628
37.9861	40.4364	36.4655	33.9994	36.5169	36.7484
37.9827	40.3186	36.4408	34.14	36.0953	36.7659
38.0272	40.4321	36.503	33.9413	36.2589	36.7418
38.227	40.4017	36.3913	33.8387	36.309	36.7491
38.25	40.4579	36.2888	33.8977	36.517	36.9645
38.0375	40.4965	36.0053	33.9787	36.3581	37.0177
38.1481	40.516	36.1467	33.8798	36.4072	37.2177
38.097	40.5213	36.1172	33.8752	36.3715	37.1522
38.4947	40.2597	36.0033	34.1396	36.5669	37.0016
38.4217	40.185	35.8747	33.9516	36.5881	37.1536
38.5332	40.3695	36.0345	33.9432	36.507	36.8845
38.5383	40.4826	36.0176	33.8818	36.6743	37.1383
38.3	40.4609	36.0124	34.001	36.6071	37.1464
38.6119	40.2561	36.0956	33.9379	36.7674	37.2016
38.5966	40.3545	36.4118	33.9467	36.6581	37.0142
38.5844	40.4597	36.4088	33.8473	36.658	36.7878
38.4166	40.4012	36.4403	33.8207	36.5728	37.0307
38.3058	40.227	36.2363	33.9167	36.5085	36.9262
38.2621	40.3791	36.3757	33.9801	36.592	36.796
38.4263	40.2434	36.2097	34.1027	36.3135	37.0868
38.1155	40.1292	36.0454	34.0238	36.3315	36.9404
38.177	40.3571	36.2162	33.8601	36.3696	36.7332
38.0306	40.497	36.3173	33.9472	36.3378	36.8612
37.8594	40.2401	36.2892	33.9384	36.3054	36.8725
38.0151	40.2538	36.3566	34.0061	36.5515	36.7344
38.0499	40.5271	36.5081	34.0466	36.4082	36.685
37.8676	40.5918	36.3318	33.9226	36.3349	36.8411
37.9993	40.2562	36.4851	33.6673	36.2975	36.8312
38.0271	40.1409	36.248	33.8096	36.4564	36.7207
38.1881	40.2622	36.0375	33.743	36.3737	36.5032
38.2077	40.3005	36.1958	33.6267	36.4089	36.8687
38.1679	40.0825	36.2426	33.5122	36.3545	37.0166
38.2431	40.0871	36.0775	33.5558	36.3094	37.0798
38.1029	40.3598	36.136	33.6704	36.316	36.9269
38.0621	40.5158	36.225	33.8152	36.4391	36.9352
38.0234	40.5522	36.2974	33.7497	36.3578	36.9711
38.1204	40.5851	36.3198	34.1477	36.3987	36.8588
38.0921	40.4213	36.2389	33.9517	36.2851	36.9702
38.0696	40.2048	36.7299	33.6669	36.2548	36.9099
38.1366	40.3165	36.3604	33.7656	36.3863	36.961
38.1323	40.5355	36.1132	33.9137	36.0501	37.0095
37.9271	40.3	36.0101	33.668	36.4147	36.7476
37.679	40.3573	36.1816	33.7417	36.0751	36.8257
37.6961	40.2691	36.2376	33.8777	36.34	37.0748
37.535	40.2553	36.4285	34.1282	36.4166	37.0546
37.5345	40.5344	36.3191	33.9944	36.4176	36.9593
37.4514	40.4263	36.449	33.9407	36.1566	36.9681
37.4453	40.464	36.4739	33.9932	36.2095	36.7346
37.6158	40.3816	36.4617	34.1695	36.3738	36.9771
37.7026	40.2196	36.3146	34.3079	36.4068	36.8175
37.4383	40.1622	36.5609	33.8701	36.2116	36.9007
37.5608	40.2883	36.432	33.6966	36.316	36.8083
37.4828	40.3967	36.3958	33.9565	36.2078	36.5501
37.3964	40.5599	36.4654	33.8357	36.1921	36.786
37.3117	40.3868	36.4771	33.8904	36.4041	36.8231
37.3184	40.4897	36.7068	33.8726	36.4295	36.7705
37.2087	40.5193	36.9116	34.0889	36.262	36.5764
37.2427	40.4742	36.8093	34.0348	36.396	36.2932
37.2326	40.5521	36.6732	33.875	36.2321	36.3726
37.2041	40.5319	36.5545	33.7618	36.3376	36.3517
37.2417	40.5104	36.5279	33.9446	36.0944	36.2486
36.9837	40.375	36.5579	34.1801	36.1678	36.2957
37.2459	40.4115	36.2529	34.2249	36.2977	36.5582
37.4324	40.2756	36.2431	34.1753	36.376	36.5999
37.393	40.3242	36.0873	34.1429	36.5293	36.7095
37.5291	40.4092	36.0469	34.0165	36.4776	36.7553
37.3639	40.5096	36.1059	34.046	36.5959	36.803
37.1387	40.4022	36.0394	34.1292	36.6645	36.7445
37.0394	40.5049	36.3188	34.0843	36.4457	36.7893
37.08	40.4511	36.3712	34.1455	36.584	36.8304
37.0505	40.4427	36.58	34.0568	36.5487	36.501
37.1386	40.7839	36.3364	33.9872	36.4549	36.5585
37.1108	40.6125	36.238	34.0483	36.4603	36.592
36.9686	40.6292	36.446	34.0376	36.4966	36.5221
37.034	40.449	36.3965	33.8266	36.4711	36.6528
37.0564	40.4734	36.3693	33.9388	36.4145	36.6746
37.1037	40.5511	36.3801	33.7958	36.4857	36.7443
37.0962	40.8939	36.2717	33.7247	36.4874	36.5384
37.1518	40.7035	36.2263	34.0527	36.4638	36.6368
37.279	40.6934	36.3485	34.0849	36.596	36.7042
37.5223	40.7119	36.4044	33.9873	36.5902	36.7809
37.9308	40.7933	36.2416	33.8979	36.4962	36.6443
37.723	40.44	36.3524	33.6989	36.3802	36.8036
37.8054	40.6124	36.344	33.8856	36.3993	36.5137
37.7867	40.4907	36.3068	33.9095	36.2527	36.564
37.72	40.5817	36.2354	34.0155	36.3506	36.5747
37.7969	40.7213	36.2632	34.0322	36.4028	36.6196
37.7124	40.6107	36.1952	34.0616	36.3387	36.6432
37.4768	40.7236	36.2273	34.0755	36.1506	36.5788
37.6359	40.7508	36.2228	34.0875	36.3686	36.6004
37.8039	40.6794	36.2665	34.1247	36.8584	36.3785
37.6886	40.7975	36.4241	33.9771	36.6399	36.3481
37.807	40.5535	36.1962	33.9357	36.655	36.5436
37.865	40.4597	36.0906	34.0878	36.4074	36.6747
37.6866	40.4556	36.2328	33.7895	36.4171	36.6935
37.6039	40.5183	36.5303	34.074	36.4609	36.9755
37.5078	40.4339	36.2901	34.1039	36.3861	36.6726
37.2979	40.4966	36.4113	33.9924	36.1592	36.5826
37.1389	40.5598	36.2788	34.066	36.0544	36.5936
37.159	40.478	36.3472	34.0596	36.1201	36.4864
37.1941	40.2738	36.329	34.0489	36.3537	36.4524
37.2731	40.5334	36.3747	34.1873	36.3545	36.4928
37.5628	40.5308	36.1824	34.1362	36.5395	36.7324
37.6105	40.707	36.0809	33.8704	36.3052	36.8417
37.4875	40.5763	35.8739	33.8888	36.5223	36.719
37.3047	40.4875	35.8951	33.9225	36.4925	37.0453
37.4104	40.4148	35.8846	33.9851	36.2933	36.8661
37.5383	40.1886	35.9688	33.8274	36.5274	36.6494
37.7306	40.0803	35.8031	33.9662	36.3511	36.7073
37.5436	40.3833	35.8736	34.0896	36.2596	36.6878
37.5365	40.3044	35.8859	34.2241	36.4408	36.5705
37.7582	40.1772	36.1283	34.3027	36.4293	36.7499
37.4322	40.2346	36.1105	34.1673	36.739	36.6879
37.7675	40.3831	36.0819	34.1531	36.7908	36.678
37.8456	40.5097	36.1186	34.3278	36.419	36.72
37.8059	40.4006	36.1625	34.1301	36.2433	36.9777
37.7173	40.5141	36.1421	34.1335	36.4311	36.947
37.7883	40.3216	36.2337	34.1765	36.4756	36.7157
37.7759	40.237	36.1422	34.2084	36.4765	36.7001
37.775	40.1503	36.0809	34.1032	36.6046	36.6037
37.8128	40.3337	36.0043	34.2457	36.4857	36.6515
37.8288	40.4258	35.8244	34.2068	36.2774	36.6203
38.0162	40.2648	35.9543	34.032	36.1017	36.5902
37.7673	40.2053	35.8988	33.9999	36.1909	36.8008
37.5239	40.2198	35.8664	34.0684	36.1276	36.7636
37.6233	40.2211	36.1009	34.0148	36.212	36.7937
37.4873	40.1643	36.1719	34.2586	36.2228	36.4161
37.5768	40.0077	36.2389	34.0728	36.1778	36.3269
37.5212	40.1837	36.3736	34.1582	36.4138	36.2787
37.5239	40.6865	36.2259	33.8985	36.4498	36.24
37.3816	40.8621	36.355	34.1515	36.3103	36.3106
37.4979	40.6863	36.229	33.9868	36.3741	36.3388
37.5663	40.5475	36.2249	33.955	36.224	36.3138
37.4718	40.54	36.2419	33.9884	36.4433	36.1733
37.2991	40.5814	36.2035	34.0777	36.3807	36.1812
37.3315	40.494	36.3308	33.9836	36.4018	36.1394
37.5175	40.5637	36.4147	33.8674	36.3552	36.0978
37.4466	40.3838	36.4483	34.2159	36.4157	35.9971
37.3411	40.3237	36.2159	34.134	36.5462	35.8625
37.4171	40.4522	36.2328	34.194	36.3703	35.8026
37.3399	40.3884	36.2944	33.9698	36.4573	35.7896
37.1644	40.3719	36.1969	34.1248	36.6336	35.9113
37.0768	40.2377	36.3507	34.0657	36.6193	36.0823
37.0399	40.3875	36.3757	34.1414	36.5056	36.1655
37.1799	40.2861	36.427	34.1466	36.3484	36.2763
37.4164	40.4041	36.4849	33.9986	36.2907	36.3574
37.4859	40.473	36.3207	34.0974	36.2771	36.2446
37.3717	40.7593	36.4086	34.0155	36.5664	36.2044
37.3164	40.3015	36.4327	33.9287	36.5974	36.1215
37.387	40.4085	36.3147	34.0537	36.5513	36.1286
37.407	40.651	36.2	33.9493	36.5881	36.084
37.2565	40.6063	36.2448	34.0338	36.5967	36.4024
37.2465	40.4885	35.9379	33.9093	36.4069	36.3491
37.3012	40.802	36.1487	33.9564	36.4502	36.1123
37.1703	40.7431	36.1792	33.9874	36.5697	36.1947
37.3022	40.7799	36.2555	34.1184	36.7468	36.2723
37.3136	40.8328	36.3666	34.0165	36.3669	36.2411
37.0808	40.7129	36.134	33.9655	36.4025	36.2479
37.1922	40.8677	35.9349	33.7781	36.5248	36.0874
37.0455	40.7617	35.902	34.0436	36.4186	35.9765
37.1777	40.6089	35.8595	33.8282	36.5715	36.1925
37.3094	40.8457	36.0906	33.6903	36.5154	36.3114
37.1802	40.7511	36.2239	33.6029	36.675	36.238
37.1872	40.8107	36.0447	33.77	36.7395	36.1326
37.0038	40.843	36.0025	33.8452	36.6456	36.17
36.8893	40.8642	36.0021	34.0969	36.9611	36.2806
37.0957	40.938	35.9824	34.1359	37.0048	35.9319
37.1661	41.2187	35.9611	33.9845	36.941	35.9479
37.2975	41.0695	36.0641	34.0886	36.8732	35.9557
37.274	40.8936	36.0595	33.9765	36.6585	35.8453
37.2437	41.0276	35.8475	34.1776	36.666	35.9841
36.9034	41.1295	35.9871	33.9133	36.5522	36.1537
36.8452	40.9598	36.2065	34.0521	36.3662	36.2394
36.8325	40.953	36.1013	34.025	36.4156	36.3106
36.809	41.1542	36.1752	34.0333	36.4888	36.3657
36.8773	41.0532	35.9313	34.1177	36.465	36.5163
37.0205	41.0168	36.0628	34.02	36.5304	36.266
36.8395	40.8001	36.1622	34.1566	36.5795	36.2657
36.8293	40.8957	36.2493	34.0107	36.6614	36.3076
37.0635	40.8989	36.0063	34.0306	36.6202	36.4686
37.1052	40.662	36.0045	34.2212	36.6596	36.3186
37.1272	40.7333	35.8191	34.2843	36.6055	36.2099
37.2268	40.9929	36.0894	34.1252	36.4722	36.3486
37.2507	40.9616	35.867	33.8676	36.3533	36.2448
37.1802	40.9644	36.0326	33.9487	36.3843	36.1849
37.1952	40.8951	35.9708	33.9875	36.5148	36.2516
37.4325	41.0019	35.9668	34.0801	36.5622	36.3363
37.2906	41.1325	36.4021	33.9377	36.5687	36.1658
37.162	41.0045	36.2774	33.9265	36.4854	36.2832
37.2984	40.996	36.0489	34.13	36.4264	36.0369
37.4251	41.0577	35.9134	34.0314	36.3873	36.1703
37.3878	40.6798	35.9446	34.1647	36.247	36.2025
37.4115	40.6969	36.1742	34.1291	36.4906	35.9918
37.2319	40.9416	36.11	34.0282	36.3645	36.3361
37.4307	40.7349	36.0773	34.1297	36.2446	36.5132
37.4051	40.854	36.064	34.149	36.4236	36.3982
37.4768	40.712	36.1999	34.064	36.2348	36.2688
37.4166	40.642	36.3819	34.1202	36.33	36.2797
37.5772	40.4408	36.3163	34.2207	36.3271	36.4312
37.7581	40.569	36.2764	34.1966	36.7507	36.3738
37.8333	40.6786	36.2431	34.3238	36.3958	36.1982
37.8789	40.5704	36.3169	34.3468	36.5679	36.0366
37.8118	40.7193	36.3578	34.2617	36.4775	36.1696
37.7418	40.5449	36.3674	34.248	36.5597	36.3184
37.5558	40.8486	36.3924	34.2172	36.3897	36.2577
37.4637	40.8729	36.2696	34.2318	36.5116	36.1189
37.4766	40.8091	36.3287	34.1731	36.3639	36.064
37.5367	40.9874	36.2765	34.2208	36.4857	36.1129
37.5583	40.7049	36.3629	34.2476	36.1951	36.2299
37.3969	40.5151	36.4278	34.1198	36.2144	36.3405
37.3719	40.6782	36.4237	34.1255	36.0905	36.2427
37.3376	40.7249	36.3965	33.9865	36.239	36.4259
37.1429	40.5869	36.3241	33.7643	36.3127	36.5506
37.2277	40.6369	36.1572	34.0486	36.3889	36.2641
37.3607	40.7175	36.1272	33.8834	36.323	36.3439
37.2193	41.0686	36.0977	33.9565	36.3562	36.4323
37.1449	40.8953	36.1276	34.2374	36.4097	36.4298
37.1581	40.6248	36.2014	34.1425	36.4168	36.5388
37.1448	40.6802	36.1024	34.1127	36.3661	36.4583
37.3334	40.647	35.9507	33.9517	36.3575	36.5135
37.2184	40.5122	35.905	33.9751	36.2432	36.5063
37.1335	40.6887	35.7679	34.023	36.268	36.465
36.7641	40.9201	35.9268	34.0409	36.1335	36.325
36.9425	41.0869	35.8138	34.0516	36.0817	36.2454
36.9795	41.1029	35.8407	34.1291	36.2584	36.1472
36.8901	40.7627	35.7764	34.0039	36.2372	36.3572
36.8779	40.9438	36.0396	34.0439	35.8857	36.5154
37.1401	40.8665	35.98	34.0358	35.9558	36.447
37.0872	40.9261	35.9712	33.9063	36.0867	36.2223
37.1216	41.0654	36.311	33.6504	36.3475	36.0352
37.0957	40.8815	36.4024	33.8435	36.3905	36.1652
37.158	40.8775	36.1049	33.7882	36.0105	36.2206
37.227	40.781	36.14	33.9402	36.0841	36.124
37.2901	40.7823	36.5642	33.9275	36.2656	36.1801
37.2191	40.9021	36.6416	33.8621	36.3757	36.0517
37.2336	41.043	36.2924	34.1581	36.0204	36.0198
37.2694	40.8361	36.2105	33.8773	36.1885	36.2465
37.3461	40.9526	36.4772	33.9061	36.3517	36.3204
37.3561	41.1031	36.2996	34.0871	36.1886	36.3752
37.3756	40.8239	36.091	33.8293	36.194	36.401
37.5663	40.9541	35.9606	33.8264	36.2699	36.3836
37.3609	41.1924	36.0655	33.8877	36.3941	36.2966
37.3178	41.3809	36.3223	34.0669	36.2917	36.4915
37.3724	41.2785	36.3053	34.0134	36.5078	36.5329
37.2981	41.1406	36.2461	34.03	36.5629	36.4109
37.2758	41.4063	36.4133	33.8964	36.4684	36.6168
37.4257	41.3257	36.2076	34.0883	36.2995	36.2557
37.4826	40.9973	36.0512	33.8035	36.1517	36.4889
37.3622	41.0705	35.902	33.9494	36.1368	36.5596
37.4432	41.1062	36.0441	33.8276	36.1111	36.5824
37.4693	41.2043	36.1209	33.9455	36.0555	36.4749
37.4914	41.1409	36.1908	34.005	36.0925	36.4202
37.6392	40.776	36.4478	33.9571	36.2481	36.503
37.7536	40.8113	36.5948	33.7303	36.1036	36.6081
37.8395	40.9873	36.4309	33.8419	36.2036	36.8065
37.4991	40.9944	36.4811	33.8066	36.4082	36.8059
37.5133	40.8034	36.4224	33.6035	36.1961	36.6556
37.5381	40.7599	36.2914	33.643	36.3237	36.9037
37.6199	40.869	36.4015	33.9294	36.3649	36.8179
37.4985	40.8563	36.3076	33.8621	36.5534	36.7453
37.2609	40.5483	36.2911	33.6852	36.5463	36.8296
37.3964	40.5543	36.4098	33.9514	36.5459	36.8348
37.2587	40.7565	36.2426	33.7757	36.5109	36.8416
37.3099	40.7304	36.1776	33.6923	36.4615	36.886
37.4118	40.8193	36.1727	33.7429	36.3387	36.6807
37.5088	40.5526	36.1166	33.8307	36.2968	36.4849
37.477	40.453	36.2833	33.7085	36.2395	36.4624
37.3337	40.5644	36.3865	33.5525	36.2905	36.6148
37.411	40.7647	36.3709	33.8338	36.4197	36.6904
37.6003	40.7133	36.3157	33.7592	36.3199	36.7867
37.6618	40.6646	36.2268	33.8285	36.0634	36.7566
37.7849	40.7286	36.3637	33.7735	36.2294	36.9046
37.8022	40.6984	36.3986	33.7558	36.2729	36.976
37.7494	40.58	36.4526	33.8112	36.1323	37.0164
37.8264	40.3453	36.333	33.6678	35.9341	37.1483
37.8184	40.3353	36.3423	33.6886	35.7459	36.9562
37.7245	40.2899	36.0423	33.7361	35.7642	36.9759
37.649	40.3345	36.4638	33.5886	35.612	36.9182
37.6707	40.4262	36.6998	33.5544	35.6893	36.8412
37.4473	40.4336	36.5732	33.7121	35.9299	36.5535
37.2884	40.5356	36.5585	33.6459	35.9589	36.6325
37.3136	40.4129	36.7285	33.7168	36.0395	36.5556
37.3047	40.4778	36.6767	33.7253	36.0987	36.7894
37.1297	40.5251	36.6614	33.7441	36.2561	36.7978
37.1311	40.5725	36.6522	33.6955	36.1286	36.7679
37.0322	40.5193	36.5627	33.6578	36.0837	36.8851
37.0931	40.5654	36.2314	33.6564	35.8806	36.8744
37.0333	40.6864	36.5068	33.5007	36.1619	36.8123
36.904	40.7258	36.656	33.513	36.2333	36.947
37.0802	40.9032	36.6695	33.7526	36.1233	36.9098
37.2009	40.9251	36.5811	33.8313	36.1919	36.9569
37.1045	40.8314	36.2483	33.7702	36.3461	36.9681
36.991	40.53	36.3676	33.869	36.1203	36.9058
36.9982	40.8372	36.2719	33.8271	36.1311	36.9781
37.2049	40.8658	36.3826	33.8764	36.2023	36.9699
37.1923	40.9591	36.3895	33.7808	36.0753	36.7516
37.1387	41.1227	36.4864	33.7498	35.9612	36.6151
36.9313	41.3944	36.35	33.7254	35.7043	36.6527
37.1457	41.5486	36.2492	33.9286	35.5532	36.7125
37.3938	41.7015	36.2282	33.5274	35.7157	36.7938
37.357	41.5771	36.0839	33.695	35.6939	36.8709
37.6565	41.5583	35.9755	33.7993	35.8181	36.8928
37.4097	41.0914	35.9543	33.865	35.6513	36.8579
37.1961	41.0782	36.0704	33.7626	35.8763	36.8242
37.3687	41.0561	36.1355	33.684	35.9759	36.7457
37.2513	41.1242	36.1177	33.7711	35.9982	36.5757
37.2228	41.2248	36.1994	33.5898	36.1184	36.6583
37.2657	41.4432	36.0184	33.838	36.1911	36.4956
37.3868	41.6105	36.0841	33.7287	36.1015	36.5629
37.3789	41.3743	36.1946	33.7306	36.1414	36.9352
37.3674	41.5004	35.9535	33.6128	35.9324	36.9574
37.4008	41.2833	35.9774	33.6744	35.9918	37.1197
37.3461	41.2731	35.918	33.562	35.9786	37.2062
37.2519	41.3072	35.9411	33.7598	36.2163	36.9668
37.0541	41.296	36.0037	33.8052	36.0502	36.9912
36.9987	41.1826	35.9798	33.7085	36.0653	37.0627
37.2675	40.942	35.8631	33.7178	36.3133	36.8654
37.1079	41.1024	35.8932	33.715	36.105	36.7647
37.095	41.1431	35.8589	33.6188	36.0565	36.9688
37.2623	41.1447	35.8348	33.7713	36.0421	36.8274
37.2491	41.1	35.9925	33.9014	35.9085	37.0203
37.2771	41.1568	36.0924	33.8293	35.9708	36.8902
37.0222	41.262	36.024	33.5529	36.0551	36.9626
37.1541	41.1137	36.0001	33.5228	35.8343	37.0427
37.2945	41.1498	35.8182	33.5553	35.6169	36.9036
37.5266	41.0196	35.8821	33.3954	36.1329	36.8102
37.585	40.9707	35.7805	33.4739	36.0511	37.1078
37.3237	40.954	35.8102	33.5645	35.9006	36.7289
37.2298	41.1931	35.7429	33.6487	36.0334	36.9479
36.949	41.3207	36.0064	33.672	36.1179	37.0358
37.0374	41.2648	36.1344	33.5703	35.9941	36.9209
37.0626	41.2452	36.409	33.5658	36.2002	36.8752
36.8283	41.137	36.3941	33.7444	36.1197	36.8545
36.8273	41.1358	36.3913	33.4928	36.2926	36.857
37.0478	41.1648	36.2113	33.6712	36.2539	36.7144
37.2712	41.2293	36.2285	33.7978	35.9518	36.6197
37.2539	41.3079	36.1471	33.6865	36.1012	36.4014
37.1758	41.3876	36.1672	33.6205	36.1689	36.5365
36.9958	41.3984	36.2773	33.5166	36.1105	36.2693
37.2139	41.2698	36.2896	33.683	35.8245	36.2621
37.1101	41.265	36.5621	33.4749	36.1087	36.2682
36.944	41.3047	36.3952	33.7192	36.1932	36.2182
36.9679	41.2615	36.0824	33.6652	36.101	36.3486
37.0049	41.083	36.0137	33.6908	36.0238	36.4734
37.1443	41.2022	36.2309	33.6584	35.9234	36.4517
37.0744	41.0526	36.3461	33.5942	36.0288	36.5866
36.8631	41.103	36.4143	33.3985	36.0767	36.5016
37.2488	41.1927	36.4671	33.6067	36.2016	36.5114
37.3182	41.026	36.6912	33.5622	36.1885	36.4875
37.3214	41.3703	36.4454	33.5559	35.852	36.3955
37.1724	41.2773	36.4293	33.4938	36.0114	36.2757
37.1998	41.343	36.5205	33.5254	35.958	36.4525
37.0861	41.4668	36.475	33.6721	36.0036	36.4891
37.1493	41.4997	36.4499	33.6611	36.1367	36.6301
36.9507	41.3573	36.4912	33.9249	35.9507	36.6441
37.1226	41.2146	36.6572	33.8594	36.0499	36.4902
37.2785	41.3133	36.7182	33.8386	36.1059	36.5671
37.354	41.3126	36.5601	33.6403	36.4809	36.5185
37.3592	41.3929	36.4929	33.666	36.5015	36.6365
37.0897	41.3131	36.4571	33.9236	36.3824	36.6142
36.9641	41.1956	36.5992	33.9446	36.3641	36.639
37.0692	41.3095	36.6267	33.9081	36.2955	36.7264
36.8177	41.2868	36.5079	33.8829	36.3556	36.7006
37.1264	41.2454	36.4479	33.7804	36.1698	36.4002
37.0509	41.1795	36.7111	33.9234	36.1408	36.3534
36.7826	41.1435	36.7352	33.9239	36.2423	36.385
36.9818	40.8423	36.5325	33.9465	36.4096	36.2281
36.4881	40.959	36.3882	33.8985	36.2349	36.3727
36.4677	41.0724	36.3212	33.8951	36.4183	36.2189
36.6485	40.9008	36.406	33.8461	36.3617	36.4318
36.3555	40.8674	36.3366	33.6379	36.3819	36.41
36.4517	40.8946	36.2612	33.7613	36.3186	36.3481
36.6604	40.8804	36.3514	33.8961	36.5105	36.4515
36.5463	41.109	36.215	33.6572	36.5265	36.5452
36.4445	41.2874	36.2061	34.0415	36.4428	36.7568
36.4477	41.1797	36.1649	34.0832	36.2031	36.7578
36.4732	41.1528	36.3343	34.0307	36.2799	36.6953
36.3913	41.0613	36.247	33.9365	36.0097	36.6847
36.4813	41.3471	36.0916	33.9556	36.1239	36.5413
36.5332	41.2006	36.0824	33.6977	35.9755	36.5119
36.673	41.4312	36.1924	33.7527	35.967	36.5235
36.4477	41.646	36.2249	33.7903	36.1144	36.6075
36.6757	41.62	35.9798	33.6778	36.3052	36.9459
36.7158	41.5001	36.3282	33.5797	36.1557	37.2653
36.6434	41.3501	36.4392	33.5303	36.0828	37.2518
36.7398	41.4056	36.3278	33.3218	36.0562	37.024
36.6643	41.4687	36.1576	33.516	36.1113	36.9829
36.7246	41.3566	36.172	33.4165	36.1365	36.8385
36.8022	41.0723	36.2967	33.5227	36.3301	36.9469
36.5634	41.0253	36.4016	33.7332	36.0518	37.1155
36.8542	41.0704	36.3525	33.8453	36.0717	37.0544
36.7616	40.9895	36.5517	33.5629	36.1524	36.8668
36.8163	40.9277	36.6643	33.5877	36.3151	36.794
36.7439	40.8273	36.3808	33.7544	36.5185	37.0234
36.8299	40.9692	36.3824	33.7466	36.4194	37.1276
37.0112	40.9671	36.3501	33.8379	36.2089	37.2136
36.7766	40.8742	36.4008	33.7773	36.214	37.1588
36.7916	40.883	36.5173	33.8582	36.1448	37.0376
36.7552	40.8925	36.5112	33.7617	36.164	37.0027
36.5285	40.8024	36.4261	33.6418	36.2958	36.9501
36.6637	40.7021	36.3175	33.6552	36.253	37.0681
36.3824	40.6842	36.4462	33.6325	36.312	37.0053
36.5558	40.7106	36.4363	33.8159	36.3664	37.0166
36.34	40.6782	36.4154	33.7844	36.3142	37.0934
36.4466	40.6515	36.3874	33.7865	36.4405	37.1208
36.5129	40.6046	36.4688	34.0055	36.2475	37.1766
36.4907	40.5313	36.425	33.8663	36.1818	37.276
36.5708	40.6796	36.2652	33.8115	36.1733	36.9715
36.6762	40.8236	36.4525	33.7498	36.163	36.9659
36.436	40.6913	36.4902	33.7948	36.0703	36.627
36.0518	40.7149	36.3195	33.8667	36.0804	36.5995
36.1682	40.8186	36.3976	33.802	36.1269	36.6851
36.1151	40.7805	36.355	33.4894	36.0842	36.7599
36.198	41.0279	36.3124	33.5778	36.1684	36.6199
36.2179	40.9049	36.2789	33.7432	36.0692	36.5468
36.4423	40.8674	36.2965	33.8146	36.0961	36.8777
36.487	40.7756	36.2147	33.6761	36.1123	36.7803
36.63	40.8774	36.4405	33.5767	36.2442	36.8925
36.6385	41.0373	36.3321	33.6507	36.2986	36.8219
36.5679	41.007	36.4365	33.7453	36.3972	36.9708
36.4121	40.8871	36.423	33.9272	36.2408	36.993
36.6657	40.8552	36.3789	33.9555	36.3255	36.7545
36.4027	41.0368	36.2847	33.9313	36.2685	36.6509
36.4835	41.3381	36.3522	33.9235	36.1705	36.6217
36.4731	41.1991	36.3638	33.9089	36.185	36.6181
36.5292	41.3309	36.3027	33.7979	36.2231	36.6939
36.3781	41.0516	36.3312	33.7895	36.0648	36.7162
36.3675	41.0998	36.2834	33.6698	36.1507	36.6804
36.5469	41.1854	36.199	33.6755	36.2651	36.6877
36.6775	41.0651	36.1917	33.8104	36.2239	36.735
36.6086	40.9687	36.1752	33.6897	35.9664	36.8723
36.5316	40.8508	36.0607	33.4828	35.9973	36.7611
36.5684	40.6806	36.0551	33.6453	36.1749	36.7353
36.5907	40.8739	36.0416	33.5963	35.9535	36.8493
36.5752	41.0342	36.137	33.8372	36.1061	36.9472
36.601	41.091	35.9567	33.5272	36.1034	36.8161
36.7702	40.7973	35.9467	33.5837	36.0515	36.5788
36.5377	40.6117	36.0461	33.6715	36.1763	36.5162
36.6585	40.8742	36.0688	33.5982	36.107	36.5064
36.5031	40.8724	36.0414	33.5171	36.2067	36.6352
36.3352	40.8319	36.0368	33.3087	36.1498	36.5143
36.6177	40.8509	36.1066	33.2786	36.1264	36.4886
36.7989	40.7276	36.208	33.4882	36.2526	36.7034
36.9007	40.8962	36.0705	33.3985	36.1645	36.763
36.8107	41.2065	36.0524	33.4102	36.2914	36.9041
36.7598	41.1616	36.0565	33.3833	36.2363	36.7912
36.7351	41.2694	36.2109	33.4089	36.273	36.7351
36.763	41.3326	36.0852	33.3523	36.1278	36.6768
36.5315	41.3482	36.0867	33.3978	36.1853	36.796
36.6626	41.4477	36.2148	33.3443	36.2204	36.8208
36.6094	41.4007	36.2116	33.4349	36.2868	36.9026
36.7024	41.2275	36.2117	33.4852	36.1431	37.1716
36.9404	41.2967	36.1799	33.5559	36.0872	37.1072
37.0724	41.6551	36.0583	33.4264	36.3228	36.8499
36.9258	41.5494	36.1631	33.3833	36.4917	37.0444
36.5609	41.5985	36.1268	33.5335	36.6662	36.9265
36.4409	41.5476	35.9815	33.4521	36.5969	36.9471
36.6096	41.3135	35.999	33.5501	36.2708	36.6912
36.7004	41.1763	36.0798	33.6859	36.3253	36.7813
36.3068	41.3247	36.0978	33.6237	36.4327	36.7016
36.422	41.24	36.0716	33.628	36.4684	36.7618
36.332	41.4594	36.1131	33.4937	36.406	36.9056
36.5551	41.3825	36.2679	33.6183	36.2083	36.9067
36.2294	41.5072	36.0327	33.6067	36.0749	37.2665
36.1279	41.3492	36.169	33.6105	36.2578	37.1517
36.2309	41.2464	36.2774	33.3507	36.1897	37.0887
36.2938	41.2562	36.3715	33.3264	36.2535	36.9267
36.5344	41.3724	36.4706	33.4309	36.1618	36.7474
36.4634	41.2945	36.4995	33.5894	36.2777	36.8063
36.647	41.1224	36.5795	33.587	36.2793	36.9458
36.8175	41.3204	36.5769	33.6037	36.2557	36.8724
36.6833	41.4073	36.3287	33.8064	36.1932	37.1112
36.6635	41.4442	36.1591	33.7222	36.2102	36.7954
36.2026	41.3926	36.0647	33.8301	35.9932	36.7599
36.2548	41.3994	36.4232	33.7258	36.1028	36.7334
36.4179	41.3875	36.2257	33.7997	36.0625	36.5956
36.6176	41.2898	36.2294	33.6627	35.9856	36.655
36.4926	41.4591	36.1427	33.7316	35.9369	36.6139
36.5466	41.4817	35.9608	33.6951	36.0257	36.5691
36.6711	41.2836	36.2866	33.582	36.0732	36.5486
36.7148	41.2659	36.2473	33.626	36.0761	36.4512
36.6541	41.2217	36.2995	33.5387	36.0957	36.6367
36.6635	41.2766	36.3254	33.749	36.212	36.451
37.0121	41.2707	36.1713	33.566	36.3291	36.3313
37.0257	41.2805	36.1496	33.5603	36.4033	36.2281
36.9107	41.3039	36.064	33.6592	36.4291	36.3945
36.8096	41.5123	36.1975	33.6869	36.262	36.4877
36.7695	41.3548	36.225	33.741	36.2987	36.5424
36.9898	41.4699	36.3446	33.5605	36.2128	36.4438
37.2112	41.6152	36.4269	33.4376	36.0212	36.3453
37.1566	41.4227	36.3879	33.7544	36.195	36.4829
37.0954	41.4732	36.3245	33.6475	36.155	36.7006
36.9467	41.3538	36.1604	33.5291	35.9135	36.6333
37.0913	41.2982	36.1934	33.4796	36.1081	36.6195
37.3441	41.2894	36.122	33.4897	36.1504	36.7253
37.1	41.1963	36.1211	33.5248	36.1579	36.6163
36.7036	41.1846	36.237	33.7266	36.1034	36.5284
36.6199	41.2699	36.1996	33.844	35.9735	36.5951
36.5892	41.3626	36.4268	33.7853	35.9949	36.5788
36.7215	41.473	36.4412	33.4518	36.2018	36.7409
36.8548	41.4749	36.3015	33.7057	36.0888	36.7652
36.7715	41.287	36.2165	33.6865	36.0729	36.6013
36.6015	41.319	36.1068	33.8237	36.0514	36.6111
36.4337	41.3893	36.2025	33.8745	35.9815	36.698
36.5254	41.6183	36.2586	33.6648	36.0223	36.4893
36.8631	41.5497	36.2173	33.7834	36.2327	36.3667
36.7177	41.6885	36.3875	33.6681	36.4403	36.4311
36.8347	41.4285	36.4155	33.7347	36.2024	36.5026
36.8149	41.4182	36.1594	33.6498	36.216	36.6206
36.7643	41.6051	36.2855	33.299	36.1799	36.688
36.8719	41.6396	36.3476	33.5114	36.3413	36.6554
36.7655	41.83	36.578	33.5787	36.3815	36.5253
36.69	41.7371	36.4429	33.4868	36.2953	36.5049
36.3636	41.6142	36.2855	33.3387	36.2567	36.5508
36.5521	41.5267	36.249	33.7622	36.158	36.7705
36.6152	41.5987	36.3845	33.888	36.0925	36.8251
36.6214	41.656	36.5559	33.535	36.0401	36.7356
36.4057	41.4186	36.2826	33.4084	36.182	36.4815
36.3321	41.6286	36.2683	33.5084	36.2144	36.5988
36.2586	41.5186	36.4796	33.6146	35.9226	36.6315
36.2327	41.4659	36.2983	33.6586	35.8031	36.8032
36.3153	41.3746	36.1158	33.6833	36.0362	36.7847
36.1184	41.4014	36.2391	33.7376	36.1618	36.8414
36.1173	41.2877	36.3307	33.6141	36.1057	36.8512
36.3687	41.2637	36.6275	33.7888	35.9188	36.6658
36.4033	41.1834	36.6678	33.6285	35.9404	36.7921
36.4177	41.2165	36.5641	33.7777	35.7067	36.8855
36.3258	41.1814	36.4202	33.9315	35.7904	36.8305
36.2311	41.4421	36.4672	33.8572	35.897	36.8504
36.1482	41.6615	36.4779	33.6972	35.8694	37.0732
36.2392	41.5592	36.3143	33.7699	35.7787	36.954
36.4206	41.6755	36.5321	33.9225	35.8863	36.9259
36.4131	41.4096	36.5937	33.8559	35.9482	37.1058
36.4431	41.3648	36.1831	33.9652	36.0007	37.147
36.3372	41.363	36.3988	33.6631	36.179	36.9384
36.4594	41.3588	36.3925	33.754	36.385	37.1038
36.4115	41.4189	36.4324	33.744	36.4444	37.0008
36.2286	41.2599	36.2169	33.5724	36.4787	37.2224
36.4153	41.2449	36.0576	33.7	36.1255	37.1341
36.2289	41.0501	36.0295	33.781	35.9463	36.9863
36.2555	41.0285	36.0802	33.5671	35.9442	37.1981
36.4532	41.0846	36.2358	33.4575	35.7422	36.9427
36.366	41.1376	36.5045	33.5972	35.9677	37.0409
36.3874	40.9721	36.3938	33.5357	35.8998	37.0507
36.2546	40.9285	36.2024	33.7238	36.0403	36.8692
36.506	40.9512	36.0773	33.7915	36.0815	36.9972
36.3763	41.0218	36.066	33.8406	35.9042	37.1132
36.3896	41.2347	36.0422	33.9496	35.7706	37.1195
36.4799	41.226	36.297	33.8801	35.8778	37.0973
36.5365	41.1105	36.2627	33.8248	35.8853	36.9637
36.4495	41.093	36.2556	33.8849	35.9759	36.9044
36.2807	41.1428	36.2137	33.8791	36.0724	36.899
36.4192	41.0398	35.8909	34.0179	36.0617	36.789
36.5359	41.0477	36.1663	33.9519	36.0698	36.8094
36.463	41.1717	36.0606	33.9751	36.2573	36.8682
36.3878	41.1011	36.1311	33.9837	36.1083	36.8622
36.2702	41.0229	36.0519	33.8532	36.0877	36.8147
36.1492	41.0332	36.2698	33.9196	35.9694	36.7418
36.2072	41.1222	36.1424	33.9753	35.8917	36.8832
36.3464	41.0463	36.102	33.9658	35.8756	36.923
36.465	41.1805	36.2015	34.0444	36.0406	36.995
36.3607	41.1188	36.1319	33.8133	36.022	36.8502
36.197	40.8381	36.041	33.8033	36.0841	36.6985
36.2564	40.9007	36.0024	33.884	36.032	36.5828
36.0881	41.04	36.1697	33.9501	36.3161	36.6396
36.211	40.9597	36.187	33.9074	36.3593	36.733
35.9494	40.7939	36.1021	33.8993	36.4984	36.8695
36.0399	40.8684	36.0228	33.9644	36.432	36.7715
36.1222	40.9067	36.0991	33.8494	36.3791	36.7026
36.3302	40.9245	36.1123	33.8803	36.2946	36.7114
36.1538	40.7858	36.069	33.9258	36.4128	36.7306
36.3948	40.8747	35.9708	33.9917	36.3327	36.9227
36.407	40.5877	36.2015	33.8026	36.2023	36.9158
36.1585	40.5183	36.2614	33.6531	36.2207	36.8517
35.8626	40.5293	36.2713	33.6297	36.226	36.8401
35.9425	40.7683	36.3862	33.8515	36.1707	36.9642
35.9832	40.791	36.4641	33.7611	36.0662	36.8306
36.3888	40.7908	36.321	33.9451	36.0808	37.0157
36.5059	40.8844	36.2679	33.9218	36.1457	36.9224
36.3719	40.8676	36.2878	33.8524	36.217	36.9508
36.378	40.7123	36.2457	33.8685	36.1083	36.9514
36.194	40.4715	35.9327	33.9577	36.1994	36.9445
36.2634	40.3447	36.024	34.099	36.3435	36.938
36.5564	40.4306	36.0571	33.9571	36.0982	36.9526
36.3347	40.5659	36.1898	34.1016	35.9651	36.8246
36.5238	40.6192	36.3291	34.1755	36.1315	36.7293
36.3552	40.6821	36.2737	33.8176	36.1913	36.7261
36.3091	40.5998	36.3728	34.0906	36.1773	36.6467
36.1048	40.5667	36.338	33.9308	36.4428	36.7836
36.046	40.7478	36.2147	33.8279	36.2611	36.8342
36.2179	40.5715	36.1577	33.8516	36.1136	36.8575
36.5004	40.5516	36.398	33.8112	36.2067	36.5565
36.3884	40.6332	36.2161	33.8685	36.3164	36.3288
36.2981	40.5268	35.9498	33.8354	36.347	36.6092
36.4665	40.4332	36.0516	33.8571	36.3451	36.6558
36.5243	40.4941	36.0616	33.7718	36.3149	36.7555
36.2347	40.5887	36.2817	33.7036	36.1543	36.7206
36.2095	40.5142	36.2771	33.6653	36.1843	36.3121
36.2003	40.4426	36.33	33.5784	36.3968	36.4117
36.2042	40.5157	36.2518	33.8129	36.3043	36.4977
36.3015	40.5208	36.267	33.7617	36.2915	36.5627
36.4026	40.572	36.1788	33.8511	36.2731	36.6018
36.4938	40.5055	36.3608	33.9789	36.0538	36.6509
36.4085	40.5281	36.4417	33.8324	36.0604	36.5933
36.3532	40.5352	36.5139	33.992	35.9245	36.6835
36.4799	40.625	36.5045	33.9429	36.0875	36.8934
36.4783	40.6858	36.3508	33.8667	36.2049	36.999
36.456	40.5171	36.3905	33.8274	36.1762	37.0561
36.7315	40.4297	36.1841	33.8049	36.3767	37.0342
36.8449	40.388	36.3203	33.6586	36.3531	36.9122
36.587	40.5144	36.2394	33.7088	36.1773	36.9219
36.423	40.5258	36.2322	33.5399	36.261	37.0805
36.4308	40.5068	36.3022	33.5042	36.1986	37.0591
36.3806	40.5074	36.1381	33.7512	36.1673	37.0586
36.5573	40.4032	36.076	33.6697	36.1073	37.0909
36.78	40.6986	36.0577	33.6858	36.4099	36.9302
36.8405	40.6951	35.962	33.7782	36.3744	36.9828
36.6378	40.6147	36.0755	33.8176	36.2479	37.0088
36.6024	40.4998	36.2352	33.8915	35.9762	37.2277
36.808	40.6396	36.0066	33.9419	36.0253	36.9804
36.8875	40.5416	35.9775	34.1146	35.9169	36.7937
36.7863	40.5292	36.1559	33.9139	36.0618	36.8293
36.6609	40.7101	35.932	33.8289	36.1639	36.8891
36.782	40.6029	35.9148	33.807	36.2085	36.9012
36.7319	40.712	35.9568	33.9164	36.3074	37.0594
36.8358	40.8128	35.9414	33.9344	36.1002	37.1621
37.0421	40.9997	35.9965	33.862	35.929	37.2531
36.8336	40.932	35.8816	33.9252	36.1572	37.1328
36.6945	40.916	35.8661	33.9098	36.1464	37.0378
36.5188	40.79	35.8654	33.8165	36.2253	37.01
36.4228	40.6548	35.8296	33.7699	36.0859	36.8708
36.4775	40.7806	36.0385	33.9012	36.2004	36.7341
36.2743	40.691	36.1106	33.981	36.3044	36.9445
36.2182	40.5885	36.2524	34.0857	36.4337	36.9524
36.3809	40.6973	36.1928	33.8988	36.3448	37.0556
36.423	40.9123	36.2119	33.9972	36.243	37.0014
36.6128	41.0139	36.3566	33.9318	36.4763	37.0652
36.5764	41.2903	36.4212	34.0678	36.3049	36.9273
36.7027	41.0211	36.2627	33.8878	36.3439	37.1086
36.7213	41.0381	36.0938	34.0642	36.2326	36.923
36.512	40.984	36.0616	33.9253	36.2777	36.8907
36.4246	40.7764	35.7595	33.8179	36.1902	36.8985
36.2173	40.8245	35.6004	34.0685	36.0727	36.9994
36.4541	41.0243	35.6218	33.9953	35.9702	37.1121
36.5136	40.9877	35.8537	33.9054	35.9148	36.996
36.6472	41.0514	36.0372	33.9838	35.9763	37.0465
36.465	40.9576	35.9933	34.0246	36.192	36.965
36.3509	40.9722	36.0706	34.0348	36.3359	37.0425
36.455	40.9452	36.0163	34.1483	36.338	36.953
36.2448	40.7926	35.9654	33.8888	36.0855	37.0579
36.4773	40.5579	36.1087	33.7389	36.1142	37.0342
36.4722	40.7146	36.1208	33.8788	36.2277	36.8015
36.4934	40.5206	36.1446	34.2018	36.1922	37.0885
36.5782	40.6913	36.2124	34.3528	36.2282	37.1673
36.5537	40.6574	36.2462	34.0691	36.3571	37.3021
36.5998	40.6285	35.976	34.1328	36.3814	37.3034
36.3735	40.6939	36.0178	34.0388	35.9992	37.3029
36.4935	40.8684	36.0485	33.9767	36.2067	37.2234
36.4522	40.9069	36.2853	33.957	36.0762	37.2013
36.4281	40.5228	36.397	34.0247	36.1492	37.2554
36.5692	40.5719	36.4012	34.066	36.1899	37.2517
36.5205	40.3629	36.2957	33.9962	36.1806	37.2121
36.6794	40.3548	36.2348	34.2533	36.2099	37.1124
36.5548	40.3479	36.3208	34.1811	36.1461	37.1961
36.4953	40.2709	36.2155	33.9711	36.0713	37.2527
36.6796	40.2021	36.0286	33.8878	36.0063	37.4205
36.8593	40.487	35.9567	34.1086	35.8446	37.2561
36.8913	40.4202	35.9271	33.9553	35.741	37.2061
36.8614	40.3374	35.8043	34.1072	35.907	37.1433
36.8114	40.5636	35.9586	34.1947	35.8504	37.1397
36.9225	40.5727	35.9417	33.9296	35.9676	37.3794
37.0106	40.6173	36.0137	34.2493	36.1967	37.2292
36.8535	40.5682	36.0498	34.0964	36.3202	37.1199
36.7779	40.5954	36.131	34.0771	36.2625	36.9041
36.9774	40.7033	35.919	33.9278	36.1871	37.011
36.967	40.692	35.7359	33.9329	36.0549	37.0295
37.0028	40.5267	35.7988	34.0155	36.0583	36.9487
36.7803	40.3595	35.9392	33.9035	35.8303	36.9372
36.9066	40.255	35.8505	33.936	36.0282	36.8834
37.0138	40.4511	35.9736	33.9255	36.165	36.8449
36.8851	40.5931	36.0678	34.0272	36.2648	36.8422
36.8687	40.6441	35.8819	33.8539	36.0598	36.8953
36.8951	40.6477	36.0854	34.0881	36.1796	36.819
36.9338	40.5361	36.1613	34.0202	36.3857	37.0084
36.8629	40.4868	35.9032	33.9489	36.2016	36.9424
36.9195	40.4224	36.1229	34.0968	36.0909	36.9128
36.9507	40.0396	36.0428	34.1258	36.234	36.8505
37.0365	39.9531	36.1369	34.1612	36.2073	37.1884
37.0358	40.1537	36.2608	33.9768	36.205	37.0651
36.9762	40.0775	36.104	34.0198	36.2155	36.8184
36.7994	40.1549	36.0403	33.997	36.2342	36.851
36.6263	40.0982	36.05	34.0749	36.3239	36.9885
36.893	40.3669	36.1731	34.0879	36.3059	36.7836
37.1447	40.3678	36.0271	34.0203	36.4061	36.6633
37.197	40.1849	36.1333	33.8056	36.4429	37.0568
36.9864	40.2536	36.3742	34.1045	36.4166	37.1017
36.9848	40.1064	36.1377	34.2349	36.229	37.0512
37.1561	40.2324	35.9936	34.1809	36.1317	37.0136
37.0691	40.1424	35.9302	33.908	36.2901	36.9929
37.204	40.2323	35.8521	33.8718	36.1969	36.7661
37.1729	40.2433	35.9226	33.9211	36.2574	36.7402
37.2187	40.2957	35.8396	33.8812	36.3472	36.6947
37.1298	40.0968	35.9347	33.9542	36.3429	36.7009
37.0475	40.0244	36.2235	33.7724	36.2538	36.7504
36.9253	40.0464	36.0965	33.6587	36.2387	36.78
37.0294	39.9631	35.8611	33.7384	36.1129	36.5586
37.0503	40.0406	35.9143	33.929	36.365	36.5672
37.0042	40.1616	35.983	33.7532	36.3733	36.7436
37.1285	39.946	35.8309	33.9652	36.2526	36.6037
37.1827	39.8405	35.8757	33.9585	36.3696	36.6588
37.2385	39.8957	35.8134	34.0622	36.2921	36.8834
37.2462	39.9311	35.9292	33.9475	36.1367	36.7776
37.3039	39.8449	35.9957	33.7402	36.2495	36.6947
37.2492	40.047	35.9712	33.7901	36.1246	36.6874
37.2058	39.9356	35.9229	33.9806	36.1497	36.6421
37.1832	40.1363	35.7913	33.9588	36.0004	36.459
37.2779	39.94	35.9691	34.1019	36.2389	36.6796
37.1486	40.0513	35.9595	34.0404	36.128	36.6381
37.0001	40.1219	36.204	34.1447	36.2358	36.7159
36.9806	40.3461	36.2357	33.991	36.1106	36.6789
36.9216	40.1717	36.1082	34.095	35.9925	36.5457
36.8416	40.0466	36.1168	33.8174	36.1792	36.6997
36.7624	40.1336	35.8931	33.9603	36.0562	36.6541
36.8163	40.0548	36.0532	34.0841	36.0825	36.8923
36.7427	39.6468	36.0006	34.086	36.1771	36.6867
36.7961	39.752	36.181	33.8825	36.1683	36.7653
36.8208	39.9448	36.0077	33.8929	36.1509	36.5835
36.745	39.8171	35.7629	33.7099	36.2273	36.6492
36.8085	39.5679	35.9146	33.8086	36.229	36.6211
36.6945	39.5824	35.734	33.969	36.282	36.732
36.7608	39.5858	35.7279	34.0492	36.3682	36.8388
36.6779	39.5987	36.0524	34.0282	36.4647	36.6837
36.6625	39.7146	36.108	34.0023	36.3327	36.7921
36.8209	39.7881	36.0827	33.8876	36.3042	36.9963
36.7165	39.7835	36.268	33.9712	36.341	37.0015
36.7978	39.7709	36.3528	33.7351	36.3499	37.2528
36.5243	39.6332	36.3826	33.7964	36.1864	37.014
36.4644	39.5362	36.2753	33.7159	36.1259	36.8981
36.7428	39.3778	36.2903	33.8767	36.1499	36.9062
36.754	39.3608	36.1782	34.1469	36.2252	37.0067
36.5197	39.3318	36.1321	34.1143	36.2478	36.9404
36.783	39.4467	36.1604	34.0722	36.1535	36.9984
36.8276	39.7091	35.9538	34.0242	36.2039	36.7838
36.9087	39.6651	36.1381	34.1692	36.231	36.7625
37.1523	39.5801	36.1136	34.4067	36.0729	36.6478
36.7969	39.4594	36.3472	34.4159	36.0753	36.5529
36.8702	39.6937	36.4816	34.1839	36.1322	36.6753
36.7985	39.5566	36.2631	34.1435	36.0976	36.8209
36.878	39.7751	36.1255	34.1622	36.2611	36.9496
36.8893	39.806	36.1781	34.2111	36.0492	37.0848
36.9107	39.9749	36.1156	34.1058	36.2412	36.9272
36.8147	40.0398	36.2074	34.0755	36.2398	36.8935
36.8094	39.7363	36.1637	34.3868	36.1522	36.9549
36.9577	39.4957	36.1303	34.2569	35.9113	37.0292
36.6937	39.6519	36.0395	33.9583	35.9233	36.9845
36.795	39.7826	35.9391	34.0923	36.179	37.26
36.8595	40.0327	36.0626	34.2432	35.8902	37.1472
36.7754	39.7612	35.9337	34.3389	35.8084	37.2552
36.6866	39.8743	35.8544	34.2455	35.8233	37.3475
36.6053	39.9072	36.0468	34.225	36.0259	37.5819
36.7473	39.8733	35.9566	34.0683	35.9144	37.4667
36.52	39.8814	36.1783	34.1514	36.1174	37.3622
36.4474	39.7692	36.2115	34.4002	35.9735	37.5295
36.433	39.6883	36.1186	34.2956	35.9382	37.2997
36.7754	39.804	35.7808	34.3506	36.0846	37.3915
36.7728	39.8493	35.8565	34.1797	36.2453	37.3816
36.7598	40.0904	36.0337	34.3006	36.1684	37.4038
36.7659	39.946	36.1061	34.1258	36.3037	37.3254
36.7824	39.9602	35.9338	34.097	36.0368	37.3157
36.911	39.8749	35.9337	34.1231	35.983	37.503
36.8288	39.9479	36.0989	34.0785	36.1572	37.4678
36.9245	39.8834	36.1555	33.9789	36.0612	37.1898
37.1645	39.8749	36.3211	33.8942	36.2278	37.0463
37.0933	40.0147	36.5022	33.8738	36.1361	37.1845
36.5343	40.2287	36.5332	33.9616	36.1967	37.3392
36.7424	40.16	36.472	33.8704	36.3037	37.0083
36.6773	39.9407	36.492	33.8524	36.3549	37.0475
36.9455	39.8126	36.6581	34.0452	36.2794	37.1195
36.918	39.9989	36.6618	34.1162	36.0733	37.0858
36.8294	40.1762	36.6207	34.2244	36.2962	37.0019
36.8393	40.1518	36.3251	34.2325	36.4438	36.8555
36.8748	40.1798	36.2843	34.0204	36.2026	36.7279
36.8382	40.1213	36.3489	34.1553	36.3376	36.6692
36.6853	40.2943	36.1424	33.9826	36.1738	36.8318
36.7297	40.1503	36.221	34.0325	36.2349	36.8864
36.7364	40.078	36.4081	34.152	36.3051	36.8401
36.7826	40.0204	36.5202	34.0111	36.154	36.7798
36.8525	40.0604	36.445	33.6734	35.9533	36.8124
36.9049	40.1961	36.6251	33.8945	35.7441	36.8939
36.8488	40.114	36.6602	33.8003	36.0579	36.7529
36.8723	40.1677	36.6127	33.9319	36.0059	36.5959
36.6939	40.2516	36.4615	33.861	36.2007	36.7688
36.7687	40.3679	36.5492	33.6396	36.2567	36.861
36.8953	40.4714	36.3754	33.9651	36.2215	37.0009
36.9539	40.7381	36.5364	34.0185	36.2233	37.2199
36.6361	40.7034	36.3796	33.8401	36.1306	37.08
36.771	40.6409	36.4298	33.9259	36.3472	37.2333
36.8135	40.777	36.3908	33.9315	36.3694	37.4889
36.9756	40.8028	36.3337	34.0335	36.2153	37.5569
36.9384	40.9232	36.2734	34.1964	36.2949	37.5733
37.0729	40.7551	36.1281	34.2657	36.3157	37.5293
37.0862	40.8706	36.2794	34.2924	36.1756	37.37
37.0764	40.884	36.3941	34.2152	36.4025	37.3274
37.0252	40.8538	36.4363	33.9965	36.1941	37.2597
37.2175	40.6585	36.5413	33.9939	36.2854	37.3007
37.2977	40.4427	36.6585	33.9781	36.2769	37.04
37.1534	40.3992	36.4996	33.9852	36.3025	36.9589
37.2289	40.6253	36.3534	33.9946	36.1582	37.0554
37.0114	40.4801	36.2451	34.0997	36.3024	37.1729
37.039	40.275	36.5468	34.2159	36.326	37.3284
37.2062	40.3815	36.7479	33.8667	36.5903	37.2983
37.0944	40.4026	36.5995	33.9614	36.3213	37.2472
37.0022	40.512	36.6278	34.0606	36.334	37.5916
37.0656	40.6513	36.6564	33.806	36.4003	37.1229
37.4489	40.6568	36.6899	33.9679	36.1914	37.3181
37.527	40.8643	36.7514	33.9091	36.1298	37.2953
37.2205	40.9709	36.9095	34.1047	36.1505	37.229
37.265	40.896	36.7763	34.1515	36.265	37.3107
37.1454	41.0751	36.7527	34.0637	36.1878	37.1576
36.9862	40.9174	36.6786	33.9316	36.3066	37.0115
37.2115	40.7236	36.4933	34.0964	36.1691	37.0985
37.1643	40.5551	36.5455	34.0048	36.25	37.2904
37.0044	40.5175	36.4387	34.1536	36.2026	37.1937
37.1615	40.4989	36.5131	33.9048	36.1469	37.1832
37.1059	40.6366	36.7027	34.0827	36.2909	37.2354
37.4223	40.7328	36.6784	33.9796	36.1236	37.219
37.3379	40.7784	36.74	34.0204	36.1122	37.4672
37.4507	40.946	36.8091	34.0917	36.2123	37.1548
37.3408	40.8279	36.6119	33.7909	36.0789	37.1736
37.23	40.6012	36.5802	33.8713	36.0692	37.0028
37.3651	40.8174	36.8442	33.9955	36.0488	37.0299
37.3634	40.8918	36.7556	34.1733	36.0393	37.2149
37.6295	40.6184	36.7394	34.0749	36.212	37.269
37.4356	41.0207	36.6921	34.0127	36.27	37.3331
37.5687	40.942	36.7139	33.802	36.1978	36.9707
37.293	40.7314	36.7808	34.0033	36.1393	36.829
37.1654	40.7594	36.7757	33.7367	36.2408	37.0659
37.3318	40.7306	36.9001	33.8774	36.2244	37.0767
37.5045	40.7329	36.7354	33.9675	36.0244	37.2163
37.4815	40.6519	36.7902	33.9599	36.0557	37.2199
37.6583	40.8109	36.7331	33.9625	36.0581	37.4477
37.4406	41.0063	36.8574	34.0075	36.1048	37.4914
37.3483	40.8712	36.885	34.1321	36.2231	37.4054
37.5791	40.805	36.7486	34.0533	35.9061	37.4441
37.3962	40.747	36.6591	34.0686	36.1356	37.6904
37.3279	40.6942	36.8004	34.1052	36.1637	37.4872
37.4414	40.6611	36.7242	33.9279	36.0251	37.3031
37.5855	40.703	36.4788	34.0775	36.1014	37.1735
37.5061	40.6539	36.5201	34.0894	36.1592	37.4124
37.3692	40.5605	36.5087	34.1627	36.1321	37.4725
37.2532	40.3723	36.705	34.0301	36.152	37.4765
37.4847	40.3898	36.5906	34.1916	36.0789	37.3022
37.5942	40.3671	36.6273	34.1625	36.1833	37.3867
37.6683	40.3223	36.77	34.2291	36.2746	37.5076
37.2547	40.2831	36.5575	34.0891	36.2348	37.3689
37.2437	40.0914	36.6434	34.0002	36.2123	37.2671
37.2442	40.1577	36.6045	34.0677	36.2104	37.1242
37.4207	40.2438	36.5538	33.8779	36.0989	37.3808
37.4904	40.3442	36.2907	34.0619	36.2377	37.3763
37.4199	40.412	36.439	34.0979	36.3748	37.3245
37.3429	40.307	36.3722	34.0504	36.2647	37.4042
36.979	40.3719	36.4291	34.0383	36.0756	37.3154
37.1883	40.4143	36.3809	34.1223	36.1376	37.076
37.2959	40.2948	36.6092	34.2093	36.1061	37.3099
37.2742	40.3921	36.5865	34.0672	36.1241	37.3254
37.4135	40.4681	36.5975	34.0773	35.9758	37.1676
37.4088	40.2165	36.5557	33.8851	35.9963	37.3244
37.3564	40.2577	36.6228	34.0185	36.0866	37.4133
37.4222	40.2845	36.3808	34.1066	36.1461	37.3198
37.4003	40.1495	36.5604	33.9401	36.1706	37.369
37.3173	40.2318	36.2152	34.2303	36.3374	37.3429
37.3248	40.036	36.1061	34.1638	36.3516	37.4934
37.3491	40.0801	36.2803	33.9818	36.133	37.5577
37.7226	40.4598	36.4209	34.2162	36.217	37.3909
38.0496	40.4226	36.2593	34.2312	36.3577	37.2432
37.8475	40.2718	36.1959	34.1493	36.2563	37.1983
37.8202	40.4206	36.2293	34.242	36.0597	37.3323
38.0608	40.371	36.2941	34.2239	36.2401	37.3649
38.0285	40.2865	36.2914	34.2692	36.2088	37.3452
37.9948	40.2768	36.0793	34.013	36.1076	37.4847
37.9781	40.281	36.1016	34.0856	36.1056	37.4626
37.8466	40.398	36.2733	34.1548	36.1118	37.3782
37.717	40.3236	36.2952	34.1227	36.0482	37.2793
37.6363	40.5518	36.3002	33.9116	36.0246	37.4211
37.5957	40.5772	36.4411	33.9768	36.2671	37.2088
37.8485	40.4957	36.3015	34.1475	36.3037	37.5006
37.7418	40.5367	36.6128	34.115	36.0481	37.4647
37.8625	40.3034	36.4771	33.9325	36.1448	37.6248
37.9534	40.4301	36.425	33.9255	36.2933	37.5255
37.6792	40.2675	36.3867	33.9398	36.2197	37.4966
37.575	40.4567	36.2754	34.256	36.1833	37.3482
37.8073	40.5321	36.5624	34.0061	35.9981	37.3354
37.8273	40.5568	36.4599	33.9772	36.0475	37.4097
37.8825	40.3856	36.6207	33.8864	35.9595	37.4735
37.8739	40.2924	36.5708	34.0427	36.0489	37.4205
37.8491	40.5054	36.5415	34.083	36.0932	37.3841
37.8394	40.5428	36.4621	34.0745	36.2556	37.3791
37.912	40.4652	36.5496	33.952	36.0876	37.3582
37.8444	40.4032	36.642	33.9514	36.2098	37.5094
37.808	40.1377	36.9311	33.9507	36.1792	37.3378
37.9672	40.1963	36.8011	34.1457	36.2959	37.3385
38.2116	40.331	36.8109	34.1296	36.5165	37.2595
38.1695	40.4505	36.7476	34.0869	36.1762	37.3118
37.9797	40.4214	36.631	33.9899	35.9243	37.1739
38.4488	40.3978	36.3884	33.9284	36.0756	37.2888
38.5839	40.199	36.454	33.9221	36.1338	37.2959
38.4195	40.2105	36.621	33.8115	36.2081	37.1911
38.4721	40.4887	36.6488	34.0081	36.1826	37.2342
38.4987	40.6161	36.3402	33.9525	36.1081	37.0618
38.5003	40.8008	36.5755	33.9744	36.1923	37.1523
38.1253	40.6713	36.6877	34.0618	36.1754	37.1863
38.1105	40.7101	36.616	34.0061	36.0908	37.107
38.3915	40.6006	36.7469	34.1407	36.0836	37.0856
38.1076	40.5493	36.6932	34.4521	35.9798	37.0862
38.2256	40.7654	36.4294	34.4123	36.1687	36.7559
38.1258	40.9196	36.5282	34.2226	36.3159	36.9171
38.1902	40.9019	36.4915	34.31	36.2496	36.9518
38.1837	40.9831	36.6603	34.3472	36.2087	36.7778
38.3472	40.8136	36.6568	34.3393	36.2055	36.6348
38.2438	40.9356	36.5715	34.3597	36.086	36.7571
38.1841	40.9201	36.772	34.1922	36.0346	36.7831
38.1613	41.1641	36.6403	34.0441	36.1447	36.585
37.9217	41.0635	36.5601	34.3059	36.2082	36.633
37.8917	41.0615	36.6119	34.2874	35.9096	36.7597
37.9715	40.9682	36.5557	34.2339	35.7692	36.8809
38.0992	41.0095	36.5476	34.2998	35.7537	37.0151
38.1772	41.1074	36.65	34.1947	35.9628	37.0637
38.2698	41.0337	36.5103	34.2789	35.9694	37.0793
38.2867	40.9731	36.7511	34.247	36.1803	37.061
38.3703	40.972	36.9459	34.403	36.3327	36.8837
38.4081	40.8932	36.9405	34.356	36.2941	36.629
38.4454	40.8135	36.5831	34.0323	36.1755	36.83
38.4533	40.8589	36.5068	34.0795	36.1921	36.9458
38.6239	40.7485	36.4786	34.3045	36.3858	36.9693
38.6796	40.8349	36.2423	34.336	36.0396	36.9108
38.6128	40.6482	36.1794	34.2917	36.1051	36.9177
38.6641	40.7161	36.5096	34.1528	36.1941	36.7616
38.4021	40.5023	36.6487	34.3852	36.3085	36.6045
38.3747	40.7015	36.5686	34.3097	36.3487	36.5459
38.264	40.7515	36.4656	34.101	36.2156	36.5154
38.1176	40.9594	36.4162	34.1637	36.0441	36.8819
38.231	41.0162	36.3867	34.2214	35.9626	36.9088
37.9534	40.932	36.2961	34.0965	35.9463	36.8423
37.9591	40.9315	36.3889	34.2247	36.0195	37.0249
37.8254	40.9266	36.4785	34.2791	35.9515	36.8691
37.8507	40.8443	36.6668	34.3468	36.3128	36.631
37.5905	40.869	36.4941	34.4298	36.2281	36.7515
37.5491	40.9727	36.4342	34.3782	36.1813	36.5642
37.8329	40.7998	36.4762	34.388	36.2047	36.7434
37.8141	40.8664	36.641	34.2474	36.2185	36.7717
37.6829	40.9239	36.6144	34.2758	36.0881	36.5761
37.6068	41.0362	36.7648	34.4281	36.1148	36.6676
37.7895	40.7176	36.5713	34.382	36.2412	36.7726
37.9525	40.7221	36.6076	34.3699	36.264	36.9499
37.9925	40.6721	36.7359	34.2359	36.2579	36.8465
37.8896	40.5569	36.6332	34.3859	36.2591	36.7062
37.8284	40.6769	36.573	34.229	36.3974	36.7081
37.7433	40.7721	36.6782	34.0991	36.2017	36.7474
37.7736	40.6613	36.3857	34.1261	36.2972	36.7673
37.6807	40.7394	36.506	34.2127	36.3815	36.5891
37.6515	40.5672	36.6837	34.1549	36.2954	36.7337
37.6516	40.4847	36.6451	34.3207	36.2535	36.621
37.4912	40.5151	36.6908	34.4901	36.3559	36.5772
37.4023	40.826	36.5469	34.1725	36.189	36.971
37.467	41.0816	36.4534	34.1507	36.3268	37.1078
37.3304	40.8675	36.4491	34.3361	36.2731	37.0131
37.462	40.6921	36.3224	34.0421	36.1078	36.8913
37.4938	40.6285	36.551	34.0529	36.1129	36.8037
37.3605	40.5601	36.6761	34.043	36.123	36.8815
37.7762	40.5132	36.5271	34.1189	36.1934	36.8279
37.7221	40.3469	36.6253	34.1153	36.2674	36.8107
37.9768	40.4531	36.5555	34.3348	36.2675	36.9927
37.9222	40.463	36.7438	34.1338	36.4249	36.897
37.7603	40.5849	36.6685	33.928	36.3406	36.8576
37.8336	40.3724	36.842	34.0825	36.2535	36.6996
37.7602	40.4121	36.8286	34.1204	36.2772	36.7934
37.5174	40.2312	36.5757	34.0788	36.338	36.9194
37.4366	40.1903	36.5904	33.9769	36.2352	36.8442
37.5401	40.2819	36.5928	33.8925	36.4284	37.1693
37.717	40.4921	36.7155	33.7529	36.4848	37.0958
37.8499	40.5108	36.7463	33.8819	36.4352	37.0733
37.8786	40.3813	36.6005	33.9722	36.3603	36.9972
37.8774	40.2946	36.5671	34.0084	36.1664	36.7667
38.0255	40.3969	36.5987	34.0063	36.2898	36.8693
38.0689	40.1532	36.3969	34.1201	36.2273	36.9045
38.0467	40.1676	36.5378	34.0147	36.3807	37.0107
37.8211	40.2146	36.4053	34.0681	36.3996	36.7113
37.9199	40.2813	36.2662	33.8687	36.1991	36.7199
38.0023	40.3163	36.4083	33.8223	36.0161	36.9165
38.1737	40.1326	36.5869	33.6009	36.0277	36.9642
38.0446	40.3202	36.7034	33.7212	36.1879	36.834
38.059	40.3608	36.5129	33.7206	36.3778	36.8835
37.8915	40.356	36.3303	34.0609	36.4844	36.9181
37.7099	40.4833	36.1524	34.1664	36.4965	36.8235
37.6579	40.5298	36.1524	34.0713	36.3759	36.9186
37.5133	40.6846	36.1427	34.2203	36.5697	37.1395
37.5382	40.8034	36.2633	34.2208	36.4428	37.0943
37.7341	40.7859	36.2592	34.2099	36.3541	36.9931
38.0047	40.9513	36.2569	33.8953	36.3094	37.1541
37.8224	41.1743	36.4456	33.9957	36.4718	37.0616
37.9498	41.1442	36.3545	33.7722	36.5786	37.1501
37.9006	41.3242	36.2671	34.0634	36.655	37.1456
37.8097	41.4129	36.3026	34.3353	36.5127	37.1738
37.6674	41.1143	36.5587	34.3483	36.587	36.9286
37.5943	41.3831	36.6606	34.3065	36.5221	37.2151
37.8482	41.4396	36.5956	34.296	36.5536	37.2361
37.9534	41.6925	36.4757	34.2827	36.5495	37.3069
37.7928	41.5444	36.5096	34.1568	36.4513	37.0326
37.6664	41.7405	36.5323	34.211	36.3113	36.8519
37.7765	41.603	36.536	34.3173	36.3791	37.0206
37.9505	41.6155	36.4132	34.191	36.3714	37.0816
37.8435	41.5486	36.4945	34.1247	36.2003	37.1537
37.9006	41.5021	36.6808	34.377	36.2925	37.1661
37.9319	41.4865	36.6024	34.3821	36.433	37.3318
37.9734	41.4163	36.5613	34.2104	36.5555	37.0821
37.8671	41.3554	36.4421	34.4301	36.5109	36.9167
37.692	41.1603	36.4603	34.4564	36.5926	37.1455
37.5557	41.4297	36.476	34.3686	36.5975	37.2598
37.7574	41.5073	36.3039	34.1173	36.5354	36.9515
37.7859	41.3416	36.2825	34.2573	36.3909	36.9549
37.5117	41.3366	36.2528	34.1563	36.3487	36.8439
37.4997	41.5204	36.2609	33.8827	36.4072	36.921
37.6118	41.5048	36.3325	34.0384	36.3767	37.0749
37.7161	41.5406	36.3294	34.1097	36.4085	37.0293
37.7752	41.4913	36.3531	33.8529	36.5134	37.0168
37.8607	41.244	36.2414	34.0714	36.3656	37.1731
37.8288	41.6269	36.1889	33.9913	36.3676	36.9566
37.8818	41.9213	36.0225	33.9549	36.3735	36.9472
37.8248	41.812	36.2414	33.8855	36.2105	37.114
37.9716	41.842	36.2868	33.7685	36.3288	37.2708
38.0715	41.857	36.0762	33.8837	36.4272	37.3388
38.0932	41.8367	36.3519	33.8322	36.3558	37.3672
38.0265	41.9294	36.4615	33.8329	36.066	37.3158
37.8927	41.7866	36.4458	33.9512	36.1189	37.3406
38.0835	41.9689	36.3184	33.922	36.2506	37.2929
38.3042	42.0132	36.3523	34.1045	36.1342	37.4011
38.3049	41.9912	36.3261	34.0977	36.0406	37.3626
38.2284	42.019	36.3745	34.2861	36.0621	37.2452
38.3272	42.1006	36.5278	34.0323	36.2183	37.2611
38.5045	42.1576	36.4109	34.0521	36.1582	37.3018
38.3273	42.2252	36.2714	34.3218	36.1453	37.4364
38.3444	42.2619	36.3248	34.2378	36.2175	37.3566
38.2893	42.2056	36.2843	34.2435	36.1973	37.1717
38.4813	42.1641	36.3277	34.1492	36.2202	37.2128
38.4488	41.9883	36.3546	34.0081	36.2125	37.5551
38.3965	42.0284	36.3808	34.1339	36.4798	37.3788
38.3225	41.9168	36.3384	34.0146	36.3817	37.3605
38.3655	41.9873	36.314	34.0157	36.2918	37.3551
38.2947	41.9672	36.1848	34.057	36.341	37.1364
38.2069	41.974	36.3165	34.0757	36.4815	37.274
38.5746	41.9008	36.1748	34.0846	36.2376	37.4024
38.5909	41.7732	36.2792	33.8812	36.4894	37.4241
38.6015	41.7869	36.5759	34.0902	36.4348	37.2216
38.4198	41.918	36.6941	33.8302	36.418	37.4555
38.2833	42.044	36.8803	33.9806	36.2541	37.4313
38.2282	41.8344	36.9466	34.1345	36.3994	37.3549
38.0362	41.6775	36.6157	34.0058	36.4769	37.361
37.6437	41.8125	36.5268	34.1041	36.4864	37.1885
37.7687	41.8786	36.6188	34.0762	36.4732	37.2569
37.8804	41.9964	36.4369	34.0547	36.4473	37.0411
38.0019	42.0195	36.344	33.9331	36.427	37.1324
37.9179	41.8595	36.4006	34.1349	36.4915	37.2093
37.8075	41.8431	36.3088	34.2214	36.1752	37.2414
37.8823	41.789	36.4523	34.2179	36.3823	37.0257
37.676	41.6846	36.3045	34.3096	36.2552	37.1337
37.5924	41.404	36.4164	34.3381	36.2798	36.921
37.5781	41.4026	36.4697	34.4287	36.0845	36.8078
37.7442	41.6403	36.3726	34.2431	36.1217	36.815
37.7978	41.6841	36.7045	34.1475	36.0952	36.7952
37.6921	41.6529	36.6495	34.1501	36.221	36.8281
38.024	41.5682	36.5399	34.2439	36.2064	36.8987
37.8413	41.7447	36.3511	34.2656	36.1683	37.302
37.8269	41.4791	36.5271	34.1133	36.0358	37.1931
37.9316	41.3964	36.4561	33.8795	36.1519	37.1721
37.8789	41.4258	36.3753	33.9043	36.0836	37.172
37.9901	41.6533	36.4048	34.2029	36.0172	37.1069
37.9013	41.4251	36.4198	34.0823	36.1357	37.311
37.7032	41.594	36.3027	34.0076	36.3791	37.3409
37.6173	41.6029	36.2005	34.1567	36.3057	37.2149
37.8817	41.5084	36.3813	33.9176	36.4023	37.0632
37.9507	41.6253	36.321	34.0009	36.3743	37.1778
37.9065	41.7193	36.33	34.1768	36.5182	37
37.843	41.555	36.4323	34.097	36.6259	36.9167
37.7114	41.6149	36.3262	34.1447	36.5765	36.9032
37.803	41.5972	36.2176	34.2204	36.1729	36.8635
37.8558	41.4109	36.1747	34.2115	36.3453	36.8647
37.7654	41.5686	36.366	34.0777	36.3794	37.0583
37.7173	41.7966	36.3517	34.0476	36.3947	36.9591
37.7403	41.6913	36.176	34.2567	36.276	37.1684
37.7988	41.6955	36.0715	34.1867	36.1606	37.0965
37.6847	41.622	36.2924	34.0619	36.0957	37.0601
37.8045	41.2357	36.2443	34.0359	36.0928	37.092
37.797	41.0983	36.2352	33.9746	36.2443	37.1074
37.8822	41.0252	36.2511	33.978	36.2233	37.2415
37.5995	41.1943	36.2329	33.9491	36.0871	37.4496
37.5733	41.3348	36.3442	33.9652	36.1804	37.2402
37.605	41.495	36.2784	34.0262	36.0872	37.3633
37.5255	41.4429	35.9082	34.181	36.3494	37.2344
37.6847	41.4672	35.8792	33.9665	36.1719	37.0848
37.5858	41.2798	36.3362	34.3256	35.9797	37.0032
37.6802	41.2421	36.3769	34.3086	36.0911	37.1068
37.514	41.2213	36.3837	34.3003	36.2556	37.1186
37.6108	41.4431	36.5309	34.167	35.9734	37.2016
37.7603	41.5225	36.3568	34.0181	36.3793	36.8165
37.8262	41.4057	36.5038	34.1784	36.3811	36.5097
37.8097	41.5463	36.5827	34.0006	36.3211	36.627
38.0637	41.6273	36.4567	34.0755	36.4878	36.5764
37.7948	41.5928	36.5814	34.0557	36.5568	36.7359
37.8489	41.45	36.5867	34.0355	36.435	36.8148
37.72	41.6104	36.3505	34.1986	36.3202	36.9914
37.6516	41.6028	36.2119	34.2134	36.5739	36.7199
37.8477	41.7171	36.4223	34.1972	36.6995	36.8528
37.6311	41.8405	36.2794	34.1432	36.5682	37.0319
37.7527	41.9627	36.318	34.1872	36.4028	37.0739
37.7349	41.7142	36.3359	34.056	36.371	36.9553
37.5278	41.4857	36.4834	33.9127	36.3716	36.6731
37.4884	41.4842	36.5196	34.0293	36.3373	36.8949
37.5275	41.4719	36.4551	33.8658	36.4986	36.9398
37.5769	41.44	36.6972	34.0317	36.4429	36.8873
37.3932	41.6114	36.5351	34.0038	36.3761	36.8911
37.3909	41.5106	36.4451	33.9035	36.5087	36.7634
37.4003	41.6782	36.4879	34.0657	36.5278	36.9227
37.2492	41.4645	36.4534	34.1196	36.3649	37.0398
37.5798	41.3216	36.5269	34.1809	36.2602	36.9498
37.5145	41.4396	36.4378	34.0896	36.4385	36.6569
37.3419	41.3461	36.2727	34.2732	36.5862	36.7296
37.6026	41.4528	36.5641	34.0617	36.3059	36.6154
37.4582	41.6008	36.4282	33.842	36.237	36.4865
37.5378	41.7288	36.3779	34.0405	36.1705	36.5405
37.5731	41.9248	36.3837	34.2115	36.3471	36.7534
37.603	41.7701	36.4899	34.1389	36.4447	36.7284
37.3791	41.8354	36.2308	33.9163	36.1687	36.6514
37.4554	41.8169	36.0896	33.9673	36.3345	36.5573
37.6625	41.4988	36.267	34.0365	36.3901	36.6465
37.5553	41.3336	36.2859	34.1878	36.2	36.628
37.3832	41.351	36.3453	34.2338	36.4171	36.8642
37.2328	41.56	36.4341	34.219	36.2398	36.6675
37.3432	41.7906	36.3129	34.2214	36.2869	36.8441
37.3995	41.5262	36.3606	34.2168	36.1538	36.9835
37.5122	41.6514	36.0563	34.1807	36.0838	36.8056
37.6721	41.5033	36.2572	34.1049	36.1563	36.6311
37.5487	41.3445	36.2567	34.0232	36.1507	36.7734
37.7958	41.4582	36.254	34.0387	36.3985	36.818
37.9059	41.2711	36.2416	34.0904	36.1746	36.8151
37.7867	41.298	36.4054	34.1755	36.1885	36.6982
37.8398	41.129	36.256	34.3008	36.0947	36.8438
38.0409	41.3038	36.2878	34.0122	36.2703	36.7904
37.9233	41.2381	36.2725	34.1622	36.4103	36.6916
37.9633	41.288	36.2047	33.9693	36.3634	36.738
38.0573	41.1989	36.3546	34.0905	36.4275	36.9609
38.1639	41.2283	36.3789	34.117	36.5687	36.875
37.9333	41.1191	36.4239	33.9165	36.1755	36.8768
37.955	41.2838	36.3097	33.9431	36.4192	36.814
37.7459	41.2294	36.3769	34.0572	36.383	36.7506
37.4348	40.9891	36.4235	33.8659	36.3244	37.0014
37.3472	41.1306	36.4292	33.9461	36.4532	36.8543
37.3823	41.0752	36.4073	33.9985	36.4345	36.7674
37.3198	41.3619	36.369	33.8875	36.2615	36.8179
37.402	41.4492	36.2778	33.9497	36.4349	36.8696
37.3687	41.1693	36.1426	33.8921	36.3291	36.7499
37.1519	41.3403	36.0228	34.0244	36.288	36.7654
37.2476	41.5676	35.9891	34.2794	36.3552	36.5623
37.2933	41.3939	36.2253	34.0697	36.276	36.5238
37.3399	41.0692	36.3376	34.047	36.3361	36.5081
37.2075	41.0648	36.1927	33.9788	36.3123	36.6371
37.5827	41.257	36.1098	34.0235	36.0391	36.621
37.7676	41.3638	36.1249	33.9143	36.2323	36.7874
37.7797	41.261	36.1654	33.8851	36.4045	36.6358
37.5789	41.4557	35.9999	33.7229	36.2832	36.6239
37.5654	41.5238	36.2011	33.7235	36.0286	36.5302
37.5699	41.624	36.3484	33.8781	36.0737	36.6707
37.6612	41.6598	36.2291	33.8513	36.1382	36.4233
37.5769	41.6107	36.341	34.0139	36.3203	36.4658
37.7688	41.3495	36.1496	33.8606	36.5584	36.7634
37.8182	41.4756	36.198	34.0522	36.2531	36.6114
37.4523	41.2325	36.1898	34.0249	36.1895	36.6221
37.6786	41.0278	36.08	34.165	36.2533	36.882
37.7042	41.1381	36.1075	33.8494	36.2822	36.8277
37.6862	40.9682	36.1586	33.8071	36.3675	36.6504
37.7989	41.1131	36.185	33.8812	36.2284	36.5475
37.6989	41.1789	36.2377	33.835	36.0795	36.5781
37.5467	41.1842	36.3751	33.7414	36.2353	36.6472
37.7427	41.1711	36.2839	33.9103	36.3551	36.6886
37.7687	41.3339	36.4732	34.1077	36.4873	36.8111
37.8248	41.4666	36.3345	34.0312	36.5004	37.1152
37.8386	41.3981	36.3851	34.0191	36.2086	37.236
37.5175	41.5088	36.3934	33.8508	36.3074	37.2788
37.4484	41.6391	36.6126	33.925	36.381	37.2962
37.5789	41.6073	36.5324	34.1983	36.3224	36.9856
37.9842	41.5314	36.5454	34.1201	36.4493	36.9315
37.7754	41.5262	36.4892	34.0278	36.2712	37.0445
37.4399	41.461	36.4819	34.0956	36.0345	36.9593
37.5841	41.5477	36.2676	34.0751	36.0628	36.9694
37.8188	41.422	36.3958	33.9105	36.1151	36.7886
37.6913	41.4396	36.2616	34.1486	36.151	37.0173
37.688	41.59	36.1144	34.1696	36.1165	36.849
37.6104	41.7238	36.3672	34.0169	36.0779	36.8622
37.8969	41.6207	36.7212	34.2374	35.9925	36.81
37.9196	41.5765	36.5841	34.1261	36.108	36.8038
37.9071	41.6049	36.6209	34.0791	36.02	36.8265
38.1808	41.5184	36.669	34.0707	36.3601	37.0647
38.0146	41.3892	36.6436	34.0346	36.2091	37.1397
37.9553	41.8419	36.6148	33.9989	36.2617	37.1086
37.9894	42.0424	36.4644	33.9679	36.1772	36.9021
37.8532	41.7693	36.2899	34.034	36.2019	36.779
37.8184	41.7568	36.3149	33.8845	36.1403	36.8848
37.8791	41.9351	36.4993	33.8237	36.2937	36.676
38.122	42.1466	36.4424	33.838	36.0598	36.4614
37.9601	41.7067	36.4511	33.8189	36.1123	36.7329
38.1745	41.8049	36.5388	34.1087	35.9938	36.5798
38.3513	41.8429	36.4972	34.0947	36.024	36.677
38.3614	41.7839	36.4302	34.2755	36.0327	36.6657
38.1582	41.975	36.3026	34.2056	36.0471	36.6758
38.151	42.1471	36.4003	34.1194	36.2338	36.6843
38.213	42.242	36.4604	34.1872	36.1405	36.7943
38.2922	42.2357	36.5158	34.3122	36.3334	36.7468
38.173	42.4207	36.5571	34.3267	36.2221	36.573
38.0104	42.4101	36.5212	34.156	36.1626	36.5746
38.1037	42.2919	36.3612	34.2216	36.0025	36.6232
37.9394	42.1994	36.5229	34.1214	35.9091	36.7615
37.6263	42.347	36.6775	34.1793	36.0075	36.5109
37.9713	41.9205	36.4781	34.2058	36.0988	36.4968
38.0763	41.7136	36.71	33.9274	36.248	36.5131
37.8644	41.9229	36.5878	33.8603	36.1789	36.4842
37.8613	41.9459	36.3557	34.0179	36.1346	36.4925
37.898	41.9621	36.3319	33.9746	36.184	36.6349
37.8879	42.0506	36.271	33.9893	36.2132	36.5712
37.7258	42.0962	36.2065	33.8791	36.2096	36.746
37.7408	42.172	36.3389	33.8399	36.2004	36.9996
37.5518	42.2021	36.3159	33.8839	36.3474	36.8768
37.6095	41.9897	36.3839	33.9173	36.1297	36.8165
37.4306	41.8324	36.4515	33.9078	36.2562	36.9248
37.6453	41.9386	36.3519	33.9598	36.1774	36.9912
37.6895	42.0675	36.4175	34.0533	36.2779	37.1831
37.6477	42.0917	36.491	34.0309	36.2049	36.9798
37.3742	41.9923	36.465	34.0497	36.1957	37.0247
37.5421	41.8671	36.461	34.1881	36.4404	36.8981
37.4169	41.94	36.2868	34.0263	36.3859	37.0492
37.3962	42.0249	36.1927	34.0969	36.2758	37.1692
37.5223	42.0569	36.2642	34.0724	36.3732	37.2998
37.4362	41.786	36.2258	34.138	36.5166	37.3198
37.4346	41.853	36.3066	33.8913	36.556	37.512
37.3298	42.2109	36.2718	33.7158	36.4667	37.4719
37.3857	42.2881	36.3619	33.8855	36.5659	37.2864
37.2322	42.185	36.2854	34.1016	36.5696	37.1899
37.3049	42.0357	36.0656	34.0281	36.6327	37.0522
37.3356	41.6949	36.0936	34.2533	36.5691	37.1389
37.1507	41.6893	36.2833	34.3133	36.2821	37.3199
37.2292	41.5056	36.359	34.1219	36.1395	37.494
37.2042	41.6377	36.4396	33.9358	36.2696	37.301
37.0935	41.7423	36.3734	34.2003	36.1258	37.3649
37.1626	41.5852	36.3237	34.1147	36.0229	37.4855
37.4342	41.5671	36.1737	34.3726	36.0248	37.5908
37.6442	41.5625	36.0521	34.2974	35.9177	37.6459
37.7354	41.6217	36.0219	34.4052	35.879	37.6127
37.4152	41.5339	36.2139	34.2738	36.0131	37.3593
37.398	41.4885	36.1954	34.4198	36.1513	37.3592
37.5491	41.0917	36.0881	34.142	36.2513	37.4348
37.7603	41.3189	36.2462	34.0428	36.328	37.5878
37.5344	41.3713	36.2956	34.1701	36.4307	37.4459
37.7563	41.1266	36.0236	33.9317	36.6854	37.4467
37.619	41.1789	36.2556	33.9305	36.5416	37.531
37.7043	41.0925	36.4004	33.8109	36.2015	37.5316
37.7977	40.9728	36.1938	34.0506	36.013	37.5672
37.7422	41.3178	36.125	34.1747	36.1775	37.594
37.573	41.5961	35.9125	34.162	36.343	37.6624
37.7491	41.6638	36.156	34.0734	36.4165	37.5629
37.4903	41.8211	36.2295	33.9997	36.2731	37.3646
37.4215	41.6563	36.2137	34.1207	36.3088	37.3222
37.5736	41.8332	36.1149	34.0725	36.4394	37.2992
37.4199	41.8458	36.182	34.2023	36.4812	37.3183
37.2538	41.6432	36.0578	34.2234	36.0745	37.3165
37.4133	41.7786	36.1751	34.182	36.2611	37.1421
37.5214	41.6933	36.2326	34.2048	36.3478	37.2603
37.4822	41.6631	36.37	34.3607	36.262	37.235
37.3439	41.7061	36.3036	34.6172	36.1604	37.1486
37.1567	41.6103	36.3927	34.6293	36.0745	37.3
37.4005	41.5308	36.3432	34.3122	36.1784	37.2432
37.2148	41.4058	36.4347	34.2513	36.3709	37.0771
37.0826	41.466	36.2196	34.3024	36.1761	37.1458
37.2436	41.5326	36.228	34.1939	36.2451	37.1116
37.2914	41.4324	36.1861	33.9599	36.2128	37.1108
37.3862	41.5311	35.893	34.0008	36.319	37.3014
37.3618	41.5884	35.9047	34.1338	36.0883	37.253
37.5115	41.7731	35.9272	34.1718	36.1335	37.1848
37.4949	41.7828	36.1187	33.8595	36.3729	37.3232
37.2982	41.5287	36.1237	34.0074	36.1815	37.2655
37.3773	41.2596	36.1467	34.0705	36.3379	37.2044
37.4805	41.4374	36.1622	34.1242	36.352	37.1833
37.3137	41.6064	35.9938	34.0728	36.0755	37.0804
37.4466	41.6145	35.9578	34.2578	36.3115	37.019
37.2114	41.9207	35.993	34.1712	36.0191	37.1274
37.166	41.7993	35.8957	34.2793	36.2245	37.0516
37.1637	41.8389	35.8812	34.3404	36.3316	37.2001
37.3636	41.7998	36.063	34.259	36.228	37.1488
37.5629	41.608	36.1034	34.2441	36.1407	37.1392
37.3961	41.503	36.132	34.1899	36.2452	37.2499
37.4079	41.32	36.003	34.3723	36.2459	37.2257
37.3551	41.5999	36.1756	34.2382	36.0017	37.213
37.302	41.4346	36.3682	34.3899	36.033	37.2242
37.3174	41.6307	36.3458	34.3599	36.2373	37.1819
37.4739	41.6486	36.1119	34.2006	36.2917	37.1483
37.2771	41.739	35.8407	34.1587	36.3089	37.1347
37.3233	41.8367	35.8604	34.0004	36.2798	37.1797
37.2068	41.6245	35.8381	34.0651	36.4013	37.2057
37.0459	41.8952	36.0426	34.2583	36.3304	37.2182
37.1251	41.6759	36.006	34.1966	36.198	37.2645
37.1773	41.5346	36.0555	34.2574	36.1448	37.1086
37.0799	41.4952	36.0601	34.2735	36.2661	37.0635
36.9753	41.536	36.0766	33.9818	36.0995	36.9858
36.9264	41.3877	36.1404	34.076	36.0192	37.0093
36.9175	41.2079	36.1786	34.0908	35.8883	36.8966
37.0969	41.2987	36.0826	33.9137	36.0081	36.9281
37.2097	41.3244	35.8422	33.9986	36.1405	36.665
37.3701	41.2604	36.0942	34.1031	36.0597	36.5874
37.6122	41.4984	35.9769	34.1887	36.2419	36.6127
37.4407	41.5421	36.1187	34.1881	36.0657	36.6606
37.4944	41.6387	36.1558	34.0223	36.1533	36.7873
37.5361	41.36	36.0739	34.1037	36.2569	36.7208
37.3917	41.4352	36.1607	33.9273	36.1783	36.8812
37.3189	41.5393	36.2536	33.9663	36.1223	37.0083
37.5633	41.4737	36.2683	33.8639	36.2059	36.6961
37.2258	41.6863	36.2589	34.0073	36.2215	36.5159
37.0758	41.3832	36.1667	34.1577	36.2008	36.6209
37.0402	41.1481	35.9248	33.9933	36.2514	36.8696
37.1294	41.1204	35.9316	34.0933	36.0905	36.9385
37.1917	41.2988	35.7807	34.1825	36.1033	37.2022
37.1284	41.3902	35.9581	34.2296	36.1218	37.1419
37.0504	41.4666	36.0259	33.9415	36.0474	37.0386
37.5268	41.3507	36.1256	33.9073	36.1915	37.125
37.4348	41.3655	36.0488	34.1601	36.1041	37.2751
37.5941	41.1578	36.0707	34.0354	35.933	37.1492
37.6739	40.9441	35.8927	33.9244	35.9279	37.4381
37.4723	41.0801	35.7853	34.1117	36.2941	37.4014
37.4181	41.2732	36.1603	34.3076	36.3708	37.3763
37.1687	41.3276	36.1848	34.1117	36.2897	37.2138
37.2972	41.4097	36.1996	34.2283	36.3165	37.0624
37.4049	41.1996	36.1299	34.0974	36.3829	37.1076
37.3312	41.14	36.1719	34.0825	36.2022	37.0661
37.3554	41.297	36.2963	34.1131	36.0357	36.9929
37.278	41.1075	36.1874	34.2033	36.1315	37.1597
37.2183	41.0495	36.1053	34.2803	36.107	37.0188
37.2839	41.0173	35.9029	34.1331	36.093	36.9201
37.5316	40.9085	36.151	34.207	36.0106	36.9111
37.3134	41.1009	35.9872	33.951	36.325	36.8008
37.6403	41.2098	36.0102	33.926	36.0918	37.0168
37.5842	41.363	35.9832	33.9821	36.0644	36.7634
37.3597	41.3796	35.9621	33.9248	35.9338	36.8946
37.3673	41.3874	35.8901	34.0314	36.1541	36.9779
37.3791	41.4893	35.8328	34.0831	36.3801	37.1784
37.4995	41.3949	35.6623	34.0556	36.3694	37.047
37.7299	41.2579	35.5969	34.1521	36.4591	36.9982
37.6774	41.4767	35.7545	34.2011	36.3654	36.9932
37.5109	41.768	35.8238	34.2018	36.3881	37.055
37.3749	41.7165	35.8919	34.2309	36.3967	36.9384
37.2976	41.5488	35.9192	33.9815	36.203	36.8064
37.2772	41.335	35.8589	34.0837	36.3274	36.7736
37.2728	41.293	35.8253	33.9659	36.5935	36.9264
37.2954	41.2268	35.7926	33.8624	36.4544	37.1529
37.1657	41.0406	35.7648	33.944	36.2494	37.2715
37.4726	41.1254	36.0672	34.129	36.1406	37.2371
37.465	41.1438	36.2972	33.8784	36.2412	37.1355
37.6421	41.3493	36.0734	33.7952	36.2935	37.1274
37.532	41.303	35.956	34.0122	36.5108	37.0487
37.5604	41.1732	35.9867	34.144	36.4157	37.1108
37.3646	41.2932	35.932	34.1485	36.2846	36.9292
37.3539	41.3178	35.9943	34.1373	36.2537	37.0844
37.3049	41.4219	36.064	33.7689	36.3805	37.0041
36.9877	41.4028	36.0026	33.9038	36.203	36.9516
36.9074	41.5677	36.1445	34.0499	36.3167	37.0324
37.0589	41.5248	36.1182	34.0698	36.4311	36.9726
37.3212	41.4752	36.1569	34.2303	36.2441	36.7901
37.2559	41.5327	36.1032	34.2366	36.2892	36.7685
37.1033	41.376	36.0795	34.2192	36.3143	37.0145
37.0972	41.4783	36.0233	34.1244	36.4298	36.947
37.2115	41.4884	36.1553	34.0887	36.2006	36.5305
37.2533	41.54	36.2569	34.1188	36.0676	36.5609
37.426	41.5089	36.2484	34.1201	36.1195	36.8035
37.3497	41.6507	36.1077	34.0081	36.012	37.1273
37.3741	41.5141	36.0185	33.9999	36.2343	37.2225
37.4341	41.5728	36.2805	34.075	36.282	37.101
37.4238	41.587	36.1879	34.0768	36.1835	37.0195
37.52	41.5094	36.3534	33.8455	36.0237	36.8982
37.611	41.5939	36.0845	33.7391	36.1696	36.9889
37.6531	41.4543	36.3101	33.9437	36.2152	36.874
37.429	41.6312	36.3399	33.868	36.0817	36.9223
37.4574	41.5748	36.267	34.0135	35.9875	37.0285
37.3757	41.5102	36.1542	33.9013	35.8287	36.9192
37.2961	41.4101	35.9772	33.9117	35.8676	36.8985
37.5936	41.4346	35.9775	34.0713	35.9706	36.7782
37.6882	41.2307	35.9466	33.9717	35.8616	36.5918
37.6399	41.1336	36.077	34.0725	35.8087	36.764
37.5838	41.2866	36.0825	33.898	35.9898	36.519
37.397	41.4782	36.0961	33.9581	35.9883	36.572
37.3205	41.3878	36.0474	33.9915	36.4005	36.8077
37.2454	41.5871	35.9248	34.1262	36.1903	36.5429
37.3129	41.3016	36.1918	33.9795	36.0342	36.6085
37.4166	41.1965	36.1844	34.1831	36.3085	36.6156
37.3944	41.0535	36.073	34.0032	36.4693	36.7999
37.2713	41.2584	36.0589	34.244	36.458	36.6631
37.336	41.1701	36.1684	34.2046	36.2921	36.5633
37.3072	41.0267	36.3341	34.2241	36.0763	36.6704
37.1436	41.3655	36.5715	34.2435	35.977	36.8567
37.1805	41.4059	36.4217	34.2243	36.0958	37.0893
37.2865	41.3898	36.3466	34.0034	36.2111	37.0401
37.0858	41.3936	36.3933	34.1969	36.366	36.9739
37.083	41.5118	36.161	34.1375	36.2938	36.9546
37.0942	41.3377	36.4124	34.0302	36.0693	36.9926
37.3789	41.5018	36.4747	34.076	35.9767	37.101
37.3031	41.4618	36.3626	33.8972	35.8036	37.1632
37.5505	41.3905	36.322	34.0231	35.7055	37.2916
37.3993	41.0638	36.2994	34.1265	35.7845	37.0997
37.57	41.2776	36.3386	34.0173	35.7609	37.0327
37.2768	41.4251	36.136	34.1008	35.9124	36.6977
37.0879	41.2368	36.1786	33.9234	35.7751	37.0424
37.1163	41.4072	36.1096	33.6222	36.1128	36.9185
37.2345	41.5363	36.3506	33.5965	35.9752	37.1758
37.126	41.355	36.0872	33.7101	36.0946	36.9147
37.0493	41.5793	36.0721	33.7456	36.0048	36.9436
37.0465	41.704	36.0789	33.7936	35.9328	36.961
37.1057	41.7045	36.1171	33.8615	36.205	36.9027
37.0615	41.6685	36.0704	33.9888	36.0361	36.7525
36.7729	41.6387	36.1328	33.9533	36.0123	36.713
37.1275	41.4216	36.2269	33.9324	35.8582	36.7108
37.158	41.4707	36.1278	33.8931	35.9087	36.6874
36.902	41.5117	36.5409	34.0443	36.1098	36.7763
36.918	41.3569	36.3968	34.1785	36.1575	36.817
36.6348	41.4033	36.233	34.1266	35.9789	36.7818
36.8099	41.5042	36.6139	34.2923	35.9885	36.7949
36.7673	41.3954	36.3192	34.3161	35.8659	36.7519
36.8445	41.4994	36.2871	34.1355	36.0248	36.8796
37.1497	41.7853	36.147	34.0918	36.0662	36.9411
37.1	41.5076	35.9899	33.9623	36.094	37.201
37.1337	41.4513	35.974	34.177	36.1529	37.1636
36.9776	41.5168	36.0987	33.9252	36.0848	37.1793
36.9462	41.4765	36.0107	33.973	35.8857	37.0971
36.812	41.3102	35.959	34.1473	35.9183	37.2632
36.9527	41.4673	35.7591	33.9824	36.1004	37.1891
36.9728	41.3039	35.83	33.9318	36.164	37.0342
37.0082	41.4668	35.9305	34.1345	36.1887	36.9606
37.1133	41.5615	36.0535	34.1224	35.9141	36.8903
37.233	41.5285	36.2194	34.2723	35.8023	36.5781
37.0779	41.6157	36.2278	34.2218	35.9301	36.6101
37.3704	41.42	36.3607	34.2786	36.1773	36.6698
37.429	41.5563	36.297	34.1735	36.2761	36.5112
37.2282	41.6529	36.3495	34.1353	36.2944	36.6654
37.5576	41.6881	36.2265	33.9112	36.0789	36.699
37.529	41.6549	36.3351	33.8648	36.1833	36.7584
37.4665	41.3087	36.173	34.0071	36.1144	36.7625
37.5981	41.214	36.1927	34.0408	36.0608	36.93
37.4476	41.2329	36.1242	34.2203	36.0767	36.7648
37.432	41.2385	36.2327	34.1898	36.0857	36.8344
37.5118	41.328	36.2891	34.3126	36.0892	36.8466
37.6314	41.4386	36.4003	34.1551	36.0299	36.7743
37.643	41.4483	36.4176	34.252	35.913	36.7821
37.3852	41.4454	36.4849	34.0862	35.9975	36.9366
37.4923	41.2801	36.6572	34.0802	36.0748	36.9026
37.4384	41.4903	36.7205	33.956	36.0626	36.5856
37.4437	41.2606	36.5498	33.9916	36.0674	36.8367
37.515	41.4162	36.6732	34.053	36.2106	36.8908
37.1483	41.3489	36.5881	34.1803	36.3569	36.8311
37.2641	41.3787	36.5816	34.1329	36.0358	37.0895
37.3891	41.3435	36.8139	34.2383	36.1626	37.1066
37.5995	41.2522	36.7225	34.0694	36.2361	37.0278
37.4447	40.9614	36.3771	34.0607	36.2769	37.1637
37.5342	40.7673	36.4148	33.9137	36.3957	36.9884
37.4156	40.9115	36.4692	34.0268	36.3728	36.8575
37.3296	40.9576	36.5133	33.9589	36.3677	36.9167
37.4063	40.8984	36.3721	33.7623	36.5026	37.1012
37.5563	41.2034	36.3304	33.8138	36.2355	37.1
37.5563	41.4548	36.2405	33.9858	36.6261	37.0194
37.5672	41.4015	36.3129	34.0292	36.6024	36.9391
37.6182	41.5266	36.5267	33.8334	36.3103	36.9678
37.7102	41.5243	36.5913	34.0488	36.2327	37.1184
37.7044	41.6365	36.6388	33.9496	36.2907	37.0108
37.8332	41.4959	36.502	33.9766	36.5588	36.9419
37.7649	41.533	36.4195	34.0385	36.2413	36.7095
37.7586	41.4354	36.6435	34.1402	36.3327	36.7641
37.8146	41.5016	36.6803	34.1896	36.2601	36.8621
37.6457	41.2789	36.5914	33.9637	36.2112	36.9288
37.613	41.1073	36.6092	33.9554	36.2192	36.9647
37.5402	41.0675	36.4789	33.7601	36.1811	37.1056
37.6081	41.1381	36.4263	33.8554	36.3866	37.1111
37.5801	41.135	36.6176	33.8712	36.4772	37.1575
37.7095	41.1299	36.5085	33.957	36.3431	36.9616
37.5244	41.2655	36.6146	34.0229	36.4064	37.1493
37.3733	41.165	36.6547	33.9063	36.2436	37.1838
37.2612	40.897	36.5987	33.8593	36.3345	37.3795
37.2414	40.7565	36.6049	33.993	36.1713	37.3406
37.3124	40.7313	36.516	34.0778	36.0756	37.2042
37.5257	40.6511	36.3985	33.8868	36.3313	37.1387
37.7205	40.7809	36.2628	34.0259	36.0842	37.2718
37.702	40.9418	36.3568	34.0625	36.0198	37.175
37.8591	41.1741	36.2981	34.014	35.9215	37.2709
37.8836	41.0217	36.391	34.137	36.0219	37.3573
37.9687	41.1367	36.6525	34.1974	36.1458	37.2205
38.172	40.9792	36.5013	34.0881	36.1824	37.1629
37.7269	40.9831	36.3552	34.2018	36.3114	36.9695
37.6156	41.0524	36.3795	34.2119	36.4039	37.0681
37.4874	41.1151	36.2619	34.0178	36.2865	37.0962
37.3434	41.1164	36.1726	34.1671	36.2999	37.1222
37.4945	41.235	36.2725	34.1433	36.2119	37.0737
37.3292	41.3146	36.4495	33.962	36.3688	36.8686
37.4096	41.4755	36.4415	33.9198	36.1112	36.9054
37.5576	41.44	36.4421	33.9635	36.4161	36.9474
37.541	41.4686	36.4074	34.0403	36.3609	37.008
37.5173	41.3466	36.5965	34.0183	36.2725	36.973
37.676	41.4445	36.6652	33.9819	36.1683	37.1731
37.7623	41.4044	36.583	33.9279	36.2369	37.0782
37.7211	41.5169	36.5495	33.916	36.3772	37.1342
37.6396	41.5103	36.5155	33.972	36.3053	37.1184
37.7725	41.4976	36.5834	33.9209	36.3202	37.0092
37.6535	41.5126	36.5888	33.9302	36.3766	37.0211
37.2908	41.3829	36.644	33.8837	36.2507	37.0845
37.1928	41.1468	36.4695	33.7851	36.2668	37.231
37.158	41.2427	36.6072	33.8931	36.2786	37.1208
37.3706	41.2689	36.4985	33.836	36.1366	37.2317
37.2944	41.3831	36.3239	33.8192	36.2402	37.1786
37.4288	41.4495	36.5418	33.8767	36.264	37.4192
37.1886	41.3584	36.5304	33.888	36.3481	37.2526
36.9459	41.2941	36.4809	33.9511	36.3619	37.5227
37.1115	41.4487	36.4621	33.769	36.252	37.3356
37.2417	41.3627	36.6932	33.89	36.3389	37.3885
37.4299	41.3688	36.797	33.7386	36.3588	37.2913
37.4648	41.2771	36.6906	33.8026	36.4499	37.1693
37.4585	41.1409	36.8754	33.7972	36.5318	37.3279
37.5658	40.9101	36.7957	33.9924	36.3432	37.2756
37.7049	40.7368	36.7361	33.9698	36.2569	37.0457
37.5917	40.8826	36.652	33.893	36.2765	37.1345
37.8765	40.9113	36.6358	33.7972	36.2693	37.2101
37.7519	40.8143	36.5085	33.8121	36.4231	37.4324
37.7459	40.9388	36.824	33.8641	36.5808	37.2761
37.8871	41.0867	36.9858	33.8701	36.5055	37.1837
37.6498	41.2006	36.9801	33.9696	36.5437	36.8694
37.8544	41.1645	36.991	33.871	36.5049	36.9691
37.9788	41.1968	37.0556	33.9385	36.5846	36.9305
37.8823	41.2211	36.9677	33.8802	36.6483	37.0295
37.6648	41.1342	36.8146	33.8642	36.6978	37.0416
37.736	41.3801	36.8694	33.8914	36.7895	36.9702
37.8299	41.3649	36.7459	33.794	36.8024	36.8642
38.0697	41.4716	36.73	33.8267	36.9341	36.9796
37.7295	41.6276	36.7833	33.6698	36.8025	36.9161
37.9342	41.5085	36.6388	33.7017	36.6032	37.0194
37.8181	41.3841	36.4891	33.7507	36.346	36.9928
37.8912	41.4011	36.9187	33.9205	36.5501	37.0151
37.9174	41.724	36.8961	33.765	36.4932	37.1338
37.8465	41.7893	36.8166	33.9651	36.627	37.2498
37.7912	41.8612	36.7204	33.8298	36.5496	37.3148
37.8237	41.609	36.7746	33.9753	36.5643	37.0879
37.9265	41.3028	37.0202	33.8525	36.6918	36.9659
38.0278	41.2591	36.8139	33.6146	36.5546	36.9301
37.9566	41.3511	36.5103	33.5226	36.351	37.087
37.9331	41.1442	36.6039	33.7527	36.1793	36.9285
37.9685	40.9121	36.6884	33.5468	36.3347	36.8418
37.8403	40.9048	36.7022	33.4216	36.4287	36.8024
37.8655	40.916	36.734	33.5015	36.4334	36.955
38.0186	41.0364	36.6643	33.54	36.3073	36.9157
38.0328	41.1224	36.761	33.5865	36.2618	36.8723
38.1653	40.8966	36.6151	33.595	36.2851	36.8105
37.9592	40.966	36.8504	33.5241	36.352	36.9167
38.0003	40.8353	36.9167	33.6839	36.5145	37.1634
38.0054	40.9642	36.9878	33.701	36.4535	37.1007
38.0566	41.1115	36.6399	33.8131	36.2124	37.0091
38.0591	41.1298	36.7004	33.7495	36.2503	37.0244
38.0024	41.0507	36.4937	33.5507	36.1541	36.9655
37.9446	41.1144	36.6617	33.5976	36.0175	36.9565
38.0056	41.1027	36.5318	33.5519	36.0632	36.9869
37.9464	41.258	36.6058	33.3033	36.1052	36.8718
37.947	41.5095	36.8087	33.289	36.1278	36.8934
38.2152	41.4897	36.788	33.4434	36.1919	36.8868
37.8721	41.4536	36.8744	33.5231	36.192	36.9193
37.7234	41.3933	36.7031	33.4443	36.2575	36.9336
37.8944	41.6686	36.6382	33.4974	36.1927	36.95
37.8837	41.6042	36.5667	33.5783	36.1296	36.9651
37.8567	41.7009	36.6849	33.4496	36.3046	36.845
37.9759	41.5697	36.7764	33.5462	36.2839	36.834
37.8874	41.8994	36.6583	33.601	36.2616	36.8774
38.0953	41.9367	36.8609	33.5145	36.1764	37.2382
38.1089	41.7583	36.7612	33.54	36.236	36.8473
38.1166	41.6302	36.5987	33.4133	36.3459	36.715
37.8147	41.7902	36.6338	33.3258	36.3961	36.7778
37.8927	41.6536	36.6793	33.3372	36.3536	36.9026
38.0377	41.5088	36.4201	33.2904	36.2892	36.9031
38.0995	41.6861	36.4944	33.3663	36.4815	36.9879
37.9762	41.6703	36.6631	33.3264	36.276	36.7541
37.9204	41.8795	36.7488	33.4059	36.3575	36.6095
38.0894	41.7327	36.9419	33.5243	36.1551	36.462
38.1766	41.8457	36.9354	33.487	36.1449	36.3505
38.0622	41.7969	36.7459	33.7235	36.2631	36.4072
37.7579	41.698	36.7229	33.6443	36.4641	36.4657
37.759	41.772	36.6546	33.6726	36.481	36.751
37.8558	41.8322	36.6392	33.7308	36.3507	36.7252
37.6963	41.8242	36.6145	33.5093	36.3413	36.6794
37.824	41.679	36.6238	33.6373	36.1201	36.5114
37.9617	41.447	36.5848	33.4793	36.3533	36.6543
38.1767	41.4838	36.6065	33.4326	36.4953	36.6298
38.217	41.5951	36.6739	33.5441	36.6333	36.5493
38.1043	41.409	36.4607	33.5584	36.4445	36.7149
38.2008	41.2815	36.4424	33.4979	36.25	36.6932
38.0685	41.3978	36.369	33.6941	36.2478	36.917
38.0939	41.2015	36.2839	33.6717	36.6251	37.0347
37.9825	41.295	36.1237	33.5338	36.6148	36.8253
38.0384	41.1064	36.2048	33.6879	36.4266	36.5989
37.9799	41.2365	36.1352	33.7888	36.363	36.429
37.8985	41.1807	36.3756	33.7382	36.3646	36.4937
37.7458	41.0883	36.2554	33.5942	36.3449	36.4395
37.7484	40.97	36.3634	33.5302	36.4326	36.4944
37.6158	41.1215	36.3871	33.4552	36.4737	36.2926
37.6554	41.183	36.4704	33.5744	36.4625	36.3052
37.5172	41.2295	36.5268	33.5139	36.3674	36.3968
37.3818	41.4286	36.4991	33.3863	36.3961	36.6073
37.4644	41.3288	36.2459	33.3151	36.3732	36.4522
37.651	41.4502	36.1581	33.4536	36.5044	36.4496
37.6434	41.6709	36.2301	33.4541	36.4921	36.4578
37.5887	41.6704	36.3086	33.5204	36.6089	36.5037
37.5669	41.6619	36.2515	33.3353	36.4635	36.6662
37.8735	41.491	36.2787	33.4866	36.3288	36.8413
37.7859	41.1894	36.2779	33.4561	36.1827	36.6282
37.7849	41.4243	36.4255	33.4839	36.1108	36.4423
38.1277	41.5295	36.3686	33.4832	36.304	36.4426
38.0717	41.5178	36.278	33.333	36.3178	36.6545
37.9396	41.5687	36.4041	33.4436	36.4182	36.6274
37.6908	41.6031	36.4133	33.3012	36.2462	36.6134
37.7427	41.3428	36.3056	33.4697	36.2785	36.4025
37.4997	41.1484	36.4096	33.4591	36.3975	36.444
37.7612	41.0768	36.4837	33.4432	36.486	36.4169
37.8513	41.2371	36.4622	33.4107	36.1401	36.5414
37.6198	41.3273	36.4445	33.5049	36.1403	36.6157
37.6406	41.2948	36.2662	33.4398	36.2723	36.6927
37.6041	41.3789	36.238	33.5258	36.3095	37.0304
37.7435	41.1679	36.4272	33.6651	36.3842	36.9253
37.775	41.1036	36.5701	33.6932	36.1562	36.9568
37.8891	41.2611	36.6144	33.6109	35.9235	36.8853
38.0642	41.2323	36.4444	33.4591	35.7849	36.8965
38.155	41.3754	36.1467	33.5392	36.0777	37.0222
38.072	41.4683	36.2932	33.6296	36.0056	36.8868
37.9314	41.3669	36.3626	33.4342	35.9705	36.8984
37.9072	41.5532	36.5799	33.4764	36.2131	36.7692
37.9023	41.3292	36.6248	33.3557	36.0365	36.5696
38.0191	41.2162	36.4676	33.4045	36.2145	36.7215
38.0167	41.3238	36.483	33.4367	36.2923	36.8213
37.9033	41.4585	36.6944	33.2457	36.3018	36.9174
37.777	41.6489	36.5926	33.3517	36.2937	36.7883
37.7444	41.4425	36.4043	33.1357	36.3427	36.5694
37.7507	41.3541	36.3554	33.1946	36.3148	36.5552
37.4748	41.4253	36.4477	33.3024	36.3711	36.6377
37.8722	41.3297	36.3689	33.2533	36.3121	36.7308
37.9074	41.374	36.481	33.3696	36.2037	36.6824
37.9104	41.4304	36.4927	33.5153	36.3373	36.5195
37.971	41.4102	36.3858	33.5025	36.4195	36.7029
38.0146	41.1277	36.4434	33.4516	36.5725	36.9464
37.953	41.0988	36.3785	33.7696	36.5238	36.8142
37.8209	41.2771	36.4359	33.7786	36.3884	36.9798
37.9794	41.4904	36.4521	33.5287	36.3668	36.8805
37.9845	41.5045	36.5552	33.5837	36.3226	36.8508
37.7996	41.5945	36.342	33.698	36.3148	36.8159
37.9016	41.5682	36.3222	33.8993	36.1681	36.9773
37.7917	41.6425	36.3912	33.6254	36.3591	37.0142
38.0338	41.6903	36.3968	33.7057	36.5028	37.0896
38.0521	41.7633	36.3373	33.7176	36.4064	36.934
38.1401	41.5179	36.3759	33.5983	36.3759	36.9661
37.9357	41.8174	36.3884	33.3837	36.4	36.9065
38.0979	41.655	36.5477	33.4563	36.3214	36.9814
38.0673	41.4482	36.5671	33.6031	36.3151	36.9356
37.7385	41.5812	36.5239	33.5294	36.2927	37.1807
37.6795	41.657	36.5068	33.5806	36.2797	37.08
37.8767	41.8098	36.6248	33.3556	36.1509	36.9062
37.8426	41.8991	36.5882	33.6977	36.1574	36.5462
37.9635	42.0266	36.3465	33.7226	36.3791	36.8626
37.9218	41.7923	36.3568	33.8433	36.1262	36.7091
37.7895	41.7488	36.5679	33.6879	36.4787	36.5306
38.0508	41.5824	36.5535	33.6943	36.3507	36.6165
37.9635	41.837	36.3451	33.9875	36.3465	36.6074
37.9531	41.7756	36.2828	33.9399	36.2692	36.7772
38.0288	41.8182	36.3231	33.7935	36.2293	36.5209
38.0454	41.756	36.0636	33.7046	36.2917	36.5267
37.8764	41.5111	36.1348	33.7017	36.268	36.5264
37.8284	41.4534	35.9935	33.7317	36.2023	36.6342
37.6188	41.2269	35.9722	33.693	36.2055	36.6168
37.6242	41.0003	35.9719	33.6043	36.0589	36.6754
37.8776	41.1842	36.2182	33.7403	36.2918	36.5509
38.0638	41.1914	36.1984	33.6713	36.2665	36.3633
37.945	41.1871	36.3906	33.7662	36.3404	36.3314
38.0567	41.1459	36.5224	33.6198	36.1438	36.1376
37.9745	41.0734	36.2927	33.6209	36.1661	36.2493
37.8226	41.1782	36.2129	33.5955	36.049	36.2187
37.8756	41.2032	36.4128	33.6831	36.1181	36.2332
38.0221	41.3078	36.4838	33.4443	36.0708	36.1786
38.1643	41.3491	36.2305	33.4286	36.1328	36.1634
38.1441	41.4024	36.259	33.5311	36.2888	36.2426
38.1484	41.7427	36.2474	33.5482	36.3838	36.0833
38.0715	41.5618	36.4073	33.4181	36.3178	36.1675
38.145	41.7157	36.306	33.3651	36.3087	36.4594
38.007	41.7089	36.1983	33.6112	36.3749	36.3695
37.8982	41.6921	35.9335	33.5917	36.4064	36.1801
37.9156	41.6202	36.1798	33.3954	36.4075	36.63
37.96	41.6093	36.2204	33.2813	36.1326	36.6986
37.8563	41.7474	36.1895	33.4753	36.1936	36.5705
37.9818	41.4394	36.2853	33.4797	36.1955	36.3922
38.0903	41.4154	36.1748	33.2898	36.5075	36.2432
38.1586	41.5994	36.2709	33.2234	36.6259	36.4358
37.9517	41.6736	36.2087	33.4561	36.5058	36.1025
37.8485	41.806	36.3829	33.6246	36.5838	35.8377
37.8324	41.9538	36.3239	33.5312	36.4812	36.0578
37.8228	42.0384	36.1295	33.5682	36.7047	36.3195
37.6124	42.1846	36.342	33.7667	36.5131	36.4321
37.8321	42.2535	36.5048	33.6879	36.4909	36.1225
37.6777	42.1677	36.5713	33.6848	36.3923	36.0774
37.7647	42.2	36.5002	33.4621	36.3839	36.0036
37.6199	42.0406	36.3071	33.5538	36.3385	36.1577
37.8026	42.1731	36.3746	33.5097	36.174	35.9975
37.846	42.2798	36.3276	33.5305	36.2534	36.206
37.854	42.2832	36.4101	33.2655	36.1414	36.1595
37.8056	42.3353	36.4936	33.2355	36.1149	36.1973
37.8002	42.2579	36.5546	33.4876	36.2859	36.0008
37.7463	42.3818	36.3309	33.4454	36.123	36.2812
37.8387	42.2464	36.2288	33.5098	36.0494	36.4878
37.7695	41.848	36.4265	33.3962	36.0325	36.4697
37.6787	41.8336	36.2964	33.5133	35.9394	36.492
37.5682	41.83	36.3094	33.4893	36.1605	36.2221
37.7524	41.6262	36.2831	33.5116	36.315	36.2842
37.9648	41.5673	36.1603	33.6227	36.1773	36.4003
37.9641	41.519	36.1846	33.6568	36.1337	36.6049
38.0023	41.4923	36.3282	33.4901	36.1538	36.4864
37.9106	41.5826	36.2453	33.4227	36.1174	36.4047
37.5759	41.6871	36.1959	33.6142	36.1992	36.4833
37.7396	41.769	36.1099	33.7238	36.1069	36.4738
37.7091	41.9609	36.1758	33.6317	36.0944	36.7727
37.5918	41.5616	36.1484	33.6499	36.1671	36.5854
37.7657	41.4427	35.9875	33.6181	36.1208	36.4281
37.8791	41.5529	36.0597	33.5444	36.1854	36.491
38.0237	41.621	36.0354	33.6243	36.1663	36.7019
38.0037	41.687	36.2123	33.5946	36.4727	36.8437
37.892	41.5051	36.3909	33.7218	36.0198	36.8476
37.8998	41.4977	36.4467	33.69	36.1678	36.9821
37.8564	41.7024	36.5032	33.5643	36.3223	36.9855
37.9354	41.6484	36.3637	33.7795	36.3092	36.8599
38.0511	41.7188	36.1412	33.7672	36.3549	36.929
38.0391	42.0246	36.2323	33.6282	36.0653	37.004
37.9016	41.9172	36.2397	33.733	36.2001	36.9459
37.7653	42.0515	36.1973	33.7175	36.1753	36.7413
37.7758	42.0111	36.2852	33.6932	36.3806	36.9974
37.9148	41.9625	36.0947	33.8007	36.3699	36.9115
38.1015	41.9529	36.3211	33.7269	36.1696	37.1208
38.1042	41.8633	36.3175	33.734	36.1397	37.0809
38.1294	41.6877	36.3351	33.6838	35.9964	37.1042
38.1635	41.8527	36.4028	33.7197	36.2009	36.9872
38.2268	41.8544	36.5479	33.8166	36.3184	37.0867
38.105	41.7005	36.2902	33.7112	36.3266	37.0755
38.1548	41.6079	36.2887	33.9102	36.4285	37.172
37.9311	41.6382	36.2661	33.8846	36.384	37.0136
37.9946	41.8173	36.5687	33.8955	35.9136	36.8953
38.0425	41.7491	36.4224	33.9213	36.0325	36.8974
38.0813	41.521	36.3588	33.8727	36.1491	36.7756
38.1204	41.6052	36.4262	33.8032	36.311	36.7806
38.0898	41.6191	36.5732	34.0583	36.1199	36.596
37.7555	41.4877	36.4379	33.7937	36.1316	36.6743
37.7492	41.3949	36.4369	33.7776	36.1154	36.6493
37.9302	41.5061	36.45	33.8077	36.1892	36.6879
37.7938	41.5794	36.4249	33.803	36.138	36.6426
38.0665	41.6149	36.4699	33.6969	36.3214	36.688
38.0927	41.4494	36.3893	33.8592	36.443	36.7802
38.1113	41.5543	36.2856	34.0735	36.3107	36.7668
37.9834	41.6138	36.3802	33.9615	36.1607	36.8737
37.8074	41.6528	36.3303	34.1527	35.8943	36.8324
37.8065	41.6254	36.2391	34.1653	36.3414	37.1229
37.689	41.6703	36.415	34.0125	36.1735	36.7456
37.5204	41.6221	36.1614	33.8688	36.1161	36.875
37.4643	41.5707	36.1769	33.7443	36.1694	36.8847
37.4561	41.4994	36.2223	33.937	36.026	36.8611
37.8176	41.7126	36.3338	34.0565	35.9686	36.7686
37.6892	41.8328	36.5306	33.914	36.2474	36.7031
37.5895	41.6186	36.4875	34.0085	36.1852	36.7219
37.5904	41.7378	36.5096	34.1608	36.0159	36.6939
37.5192	41.6931	36.7769	34.0246	35.9915	36.6377
37.4383	41.6487	36.6035	34.0248	36.0093	36.8709
37.6218	41.5086	36.5558	33.998	36.16	36.8725
37.6643	41.501	36.4719	33.9374	36.1921	36.8439
37.6028	41.6367	36.3544	33.5644	36.2701	37.0098
37.5087	41.61	36.415	33.68	36.1398	37.0231
37.4365	41.7237	36.6757	33.8089	35.9506	36.9621
37.4975	41.54	36.4474	33.8232	36.004	36.7334
37.3196	41.6722	36.3224	34.0807	36.2636	36.6934
37.6526	41.6779	36.4548	33.8172	36.2544	36.7868
37.8333	41.303	36.2859	33.7146	36.5113	36.7229
37.8291	41.5935	36.34	33.7487	36.2454	36.9808
37.8632	41.6675	36.1721	33.7607	36.2278	36.882
37.8586	41.5646	36.0687	33.691	36.426	36.9805
37.7952	41.3592	36.2143	33.83	36.3894	36.7862
37.6541	41.5366	36.2442	33.7948	36.4311	36.612
37.6079	41.4223	36.3229	33.7638	36.2767	36.8616
37.803	41.5382	36.6943	33.7616	36.0616	36.5817
37.6468	41.5403	36.4275	33.7267	36.2343	36.6769
37.9585	41.6082	36.3426	33.8036	36.2995	36.6405
37.9121	41.7025	36.2579	33.7227	36.0046	36.5422
37.822	41.935	36.1851	34.1116	36.0205	36.6104
37.9678	42.0168	36.4358	33.9827	36.1854	36.5954
37.9293	41.9468	36.4232	33.9735	36.2202	36.5797
38.1033	41.8886	36.6274	33.6695	36.2725	36.4289
37.8854	41.6144	36.4768	33.5229	36.1585	36.4002
37.7904	41.5776	36.4245	33.7961	36.1109	36.5222
37.4745	41.6237	36.3608	33.8685	36.2415	36.3422
37.4529	41.5841	36.5625	33.625	36.0173	36.421
37.5173	41.3854	36.4913	33.7482	36.2483	36.3095
37.5197	41.4301	36.4804	33.7963	36.4494	36.2803
37.537	41.5281	36.6989	33.7956	36.2531	36.2575
37.5058	41.4763	36.6407	33.9027	36.2529	36.1627
37.4337	41.4146	36.412	34.0333	36.2943	36.5332
37.5432	41.5625	36.6532	33.9097	36.2179	36.4702
37.6379	41.4144	36.6266	33.7343	36.4214	36.437
37.5798	41.5392	36.5597	33.7941	36.3726	36.5066
37.5137	41.425	36.6002	33.8596	36.3302	36.2255
37.6817	41.2608	36.5866	33.9558	36.1564	36.2096
37.765	41.359	36.4236	33.8212	36.1978	36.3439
37.6007	41.3915	36.64	33.6481	36.3922	36.3985
37.7367	41.2139	36.4569	33.5321	36.438	36.4945
37.6724	41.0221	36.1024	33.6945	36.296	36.346
37.472	41.0529	35.9936	33.7548	36.3775	36.1962
37.4252	41.3369	36.2365	33.7187	36.3793	36.2454
37.7357	41.1848	36.4397	33.7617	36.3131	36.3102
37.5596	41.2799	36.4859	34.0095	36.2593	36.397
37.4684	41.3588	36.5922	33.9513	36.4331	36.1599
37.6353	41.4844	36.4978	33.828	36.4496	36.4569
37.5757	41.5835	36.5469	33.7528	36.3782	36.4369
37.6357	41.568	36.4466	33.8837	36.4525	36.5982
37.5748	41.6942	36.263	33.6497	36.275	36.3695
37.5067	41.6322	36.2874	33.5233	36.1409	36.5948
37.4274	41.6129	36.4722	33.4496	36.0317	36.5011
37.4201	41.3834	36.6809	33.6247	36.1259	36.5434
37.4611	41.4539	36.7379	33.7287	36.0368	36.7671
37.7225	41.7013	36.7452	33.6792	36.2854	36.5682
37.741	41.7602	36.7652	33.6273	36.1044	36.7364
37.7728	41.6373	36.6331	33.5667	36.072	36.9759
37.7797	41.758	36.4817	33.7248	36.0506	37.0952
37.6053	41.488	36.3423	33.8069	36.256	36.9221
37.6403	41.2287	36.3457	33.7367	36.1606	37.0805
37.765	41.4418	36.3983	33.7669	36.1324	37.004
37.6639	41.4608	36.3328	33.9375	36.2522	36.8444
37.6744	41.4497	36.3263	33.8592	36.2783	36.8444
37.9964	41.6579	36.3127	33.7023	36.323	36.6974
37.6481	41.4195	36.4238	33.7957	36.1072	36.6417
37.6131	41.2659	36.5599	33.8309	36.3252	36.674
37.5083	41.1754	36.6371	33.7363	36.4271	36.8118
37.4489	40.9893	36.3638	33.8494	36.1729	36.6975
37.2234	41.2191	36.6231	33.8298	36.0687	36.6248
37.2809	41.3056	36.508	33.9673	36.0168	36.6508
37.6097	41.2313	36.2114	33.6533	36.0188	36.6816
37.6012	41.1741	36.0991	33.8402	35.9759	36.8527
37.602	41.1476	36.399	33.7538	36.074	37.1247
37.6044	41.2656	36.4419	33.6664	36.0152	36.849
37.6567	41.3243	36.237	33.7824	36.3077	36.6401
37.3565	41.3407	36.3465	33.7496	36.1671	36.6677
37.2002	41.2194	36.463	33.6171	36.2651	36.7905
37.4401	41.2897	36.6359	33.4437	36.0023	36.6088
37.416	41.3585	36.6148	33.4244	36.0673	36.7635
37.2607	41.5409	36.7197	33.434	36.3703	36.7217
37.3681	41.3942	36.724	33.4351	36.4787	36.7873
37.5055	41.3639	36.6147	33.4894	36.3814	36.8559
37.4954	41.5539	36.5071	33.4969	36.3022	36.8896
37.2788	41.4549	36.4553	33.5138	36.0715	36.7453
37.3201	41.557	36.47	33.6753	35.887	36.7993
37.1957	41.4783	36.5459	33.779	36.2601	36.943
37.2717	41.6447	36.6021	33.8651	36.3162	36.8951
37.1549	41.3833	36.6029	33.7505	36.522	36.8724
37.3085	41.148	36.5586	33.9858	36.6058	36.8369
37.1869	41.1901	36.5935	33.713	36.4586	37.0488
37.2579	40.9144	36.6585	33.6621	36.6718	36.8727
37.2882	40.9692	36.4662	33.6571	36.4213	36.8273
37.1164	40.9676	36.7379	33.7742	36.1993	36.9229
37.0285	40.7629	36.5689	33.6956	36.2531	36.7634
37.2793	40.6293	36.4361	33.7276	36.2893	36.7487
37.4947	40.5218	36.165	33.7534	36.2477	36.6046
37.4308	40.4743	36.1389	33.8388	36.2339	36.6928
37.3034	40.7134	36.2598	33.8338	36.2351	36.7439
37.4462	40.6672	36.1429	33.78	36.2697	36.8248
37.3894	40.704	35.7548	33.9075	36.2138	36.7459
37.4455	40.7178	35.9471	34.0885	36.4132	36.7424
37.2033	40.799	36.1593	33.847	36.3494	36.5698
37.4333	40.8399	36.3083	34.022	36.2413	36.8652
37.605	40.744	36.3372	33.7899	36.2681	36.8524
37.7143	40.6297	36.267	33.6787	36.211	36.5795
37.5948	40.706	36.2003	33.6782	36.3071	36.5177
37.6325	40.6322	36.2937	33.7418	36.1822	36.6613
37.7259	40.6254	36.5238	33.7533	36.2508	36.7105
37.7272	40.6242	36.7237	33.6097	36.2288	36.8272
37.5389	40.7777	36.7016	33.6514	36.3502	36.8562
37.4641	40.9961	36.3788	33.8548	36.2352	36.7346
37.4948	40.8644	36.3315	33.7846	36.2121	36.9427
37.5941	40.9668	36.4224	33.9369	36.4534	36.8379
37.7148	40.8862	36.6149	33.7448	36.4415	36.9007
37.636	40.8198	36.6949	33.6103	36.434	36.9419
37.6868	40.7069	36.7125	33.5831	36.5951	36.9775
37.4737	40.9443	36.5994	33.6932	36.474	36.9934
37.3083	40.8046	36.7244	33.4856	36.3142	37.0891
37.3858	40.7191	36.4	33.5433	36.5565	36.8851
37.3238	40.757	36.4939	33.3231	36.2472	37.0508
37.219	40.6021	36.4483	33.375	36.1957	37.1802
37.32	40.5448	36.4757	33.6035	36.2921	37.1443
37.1018	40.6951	36.5752	33.6607	36.4663	37.0934
37.0422	40.6211	36.4422	33.8189	36.394	36.9992
37.1227	40.5046	36.5466	33.7266	36.5527	37.2134
37.1281	40.5249	36.5821	33.4833	36.3228	37.2557
37.011	40.8474	36.7034	33.7165	36.254	37.3519
37.2027	40.7666	36.5321	33.6172	36.4567	37.2072
36.9359	40.8453	36.3607	33.775	36.8373	36.9787
37.0217	41.0746	36.4579	33.8502	36.5804	36.7504
37.1979	40.9044	36.5844	33.8439	36.5881	36.7734
37.2306	41.1096	36.5172	34.0024	36.5255	36.9114
37.4673	41.0269	36.4826	33.9295	36.3917	37.1249
37.3721	40.9405	36.5371	33.9688	36.3889	36.856
37.7693	40.8555	36.3038	33.9063	36.5234	36.9148
37.7294	40.7481	36.397	33.8926	36.5658	36.8181
37.5886	40.5843	36.582	33.7846	36.5029	36.9918
37.7458	40.6848	36.3861	33.8774	36.6722	37.1281
37.7793	40.7604	36.3908	34.0547	36.4534	37.149
37.8802	40.8709	36.3872	33.906	36.5288	36.9534
37.6292	41.0338	36.4505	33.8668	36.5562	36.9771
37.4244	40.9117	36.5109	34.1889	36.4785	37.0261
37.626	41.0959	36.6132	33.9688	36.2558	36.7196
37.7323	41.2446	36.7175	33.8429	36.4022	36.8144
37.7434	41.0561	36.7872	33.9244	36.4202	36.9316
37.7816	41.0091	36.4908	34.1263	36.3138	37.2768
37.8786	40.955	36.5654	33.8858	36.3045	37.2079
37.8812	40.9729	36.6183	33.9392	36.2749	37.117
37.623	40.8863	36.3263	33.8835	36.3529	37.0249
37.479	41.0624	36.5305	33.849	36.3571	37.1292
37.6323	40.9651	36.4205	33.7316	36.1925	37.0651
37.7488	41.1409	36.5322	33.6841	36.3628	36.9387
37.6428	41.234	36.4266	34.0341	36.3981	36.9995
37.6454	41.1317	36.5754	33.8304	36.1326	37.0685
37.8232	41.0875	36.5818	33.6618	36.2269	37.0274
37.7925	40.9956	36.4269	33.8337	36.2153	36.8951
37.8377	40.8226	36.4278	33.8714	36.3653	37.0626
37.8321	40.6686	36.4686	33.9624	36.3194	37.0573
37.8173	40.8419	36.5518	33.9464	36.3532	37.0357
37.7742	40.8945	36.5644	33.8597	36.5218	37.1524
37.7333	40.9853	36.5322	33.9471	36.6601	37.005
37.7109	41.1494	36.4586	34.0996	36.3965	37.0447
37.7849	41.1194	36.4807	34.2024	36.3168	36.9845
37.6911	41.0996	36.4445	34.2427	36.5333	36.9194
37.6221	40.9284	36.5665	34.115	36.5577	36.8694
37.9342	40.7861	36.5233	34.236	36.3417	36.7642
37.8091	40.5974	36.4126	34.1085	36.3262	36.8799
37.8197	40.6001	36.5085	34.2208	36.3666	36.7947
37.817	40.5279	36.444	34.0935	36.3855	36.814
37.7595	40.743	36.3489	34.0106	36.4443	36.8064
37.794	40.784	36.2738	33.8546	36.2498	36.5387
37.7875	40.9589	36.3509	33.9268	36.3511	36.5895
37.8934	41.1091	36.2871	34.0419	36.2168	36.5886
37.7658	41.0367	36.4477	34.1201	36.2764	36.5165
38.0592	41.2402	36.5313	33.8867	36.4412	36.3584
37.9995	41.1653	36.364	33.9759	36.2817	36.2859
38.0929	41.2192	36.3742	34.0656	36.3991	36.3732
37.9344	41.0587	36.2192	34.0421	36.4487	36.4228
37.9212	41.0348	36.3928	34.1788	36.5051	36.48
37.9009	41.1156	36.4109	33.904	36.601	36.2757
37.8831	41.1594	36.3228	34.0003	36.4343	36.4651
37.9824	41.238	36.3345	34.2051	36.4193	36.4586
38.4282	41.1438	36.5378	34.2879	36.4382	36.5472
38.4453	41.1097	36.4827	34.133	36.4063	36.799
38.1884	40.8891	36.4819	34.2672	36.4268	36.7875
38.0721	40.7131	36.4896	34.2031	36.4213	36.6567
37.9863	40.6527	36.2974	34.1567	36.3283	36.7101
37.7874	40.4521	36.4045	33.842	36.4812	36.6188
37.6106	40.7245	36.3251	33.9198	36.535	36.6554
37.6498	40.5733	36.3644	33.9796	36.5035	36.8138
37.7029	40.552	36.4675	33.8169	36.5187	36.8389
37.5507	40.383	36.4232	33.8854	36.5986	36.9496
37.2805	40.5173	36.388	34.0418	36.3584	37.0179
37.3994	40.4778	36.8267	33.9924	36.4843	36.8792
37.1882	40.4444	36.4474	33.9082	36.4896	37.1638
37.3101	40.5582	36.5791	34.0951	36.3485	37.0784
37.5225	40.6548	36.5638	34.1273	36.2975	36.9468
37.6257	40.3867	36.8122	34.1436	36.2741	36.8153
37.7746	40.6731	36.8923	34.0576	36.2827	36.8556
37.455	40.6671	36.8871	33.8672	36.3124	36.887
37.7482	40.4951	36.9258	33.9358	36.2891	36.8499
37.743	40.4674	36.8926	34.1445	36.471	36.8281
37.7299	40.2465	36.76	33.986	36.3153	36.8981
37.6743	40.4134	36.6271	33.8112	36.4949	36.8302
37.7627	40.3836	36.9736	33.9828	36.4682	36.8722
37.5309	40.515	37.1583	33.9544	36.4744	36.8527
37.4993	40.6067	36.746	33.8374	36.4703	36.871
37.4422	40.8522	36.6936	33.8357	36.4379	36.8959
37.1416	40.6996	36.607	34.0943	36.4377	36.7953
37.2401	40.6705	36.5396	33.857	36.5353	36.9716
37.3132	40.5739	36.3307	34.1013	36.4743	36.8651
37.3149	40.6512	36.3794	34.0724	36.5977	37.1029
37.412	40.6466	36.4664	34.1427	36.4729	36.9308
37.4996	40.5191	36.2493	34.2844	36.3643	36.9307
37.5254	40.7347	35.9294	34.3514	36.4804	36.919
37.6689	40.6909	36.2346	34.3831	36.3362	36.9204
37.6237	40.5581	36.1229	34.1997	36.2139	36.6783
37.4868	40.561	36.434	34.0847	36.2558	36.7218
37.3832	40.5248	36.3092	34.1865	36.5679	36.5917
37.4567	40.45	36.2991	34.0491	36.6954	36.5154
37.5519	40.8077	36.4065	34.017	36.4453	36.5396
37.6598	40.8925	36.4837	33.9503	36.5225	36.7324
37.4122	40.9139	36.5029	33.9734	36.3101	36.8063
37.5031	40.9435	36.4829	33.8779	36.4929	36.7365
37.7518	41.1535	36.4642	34.1009	36.3991	36.8047
37.9194	40.9541	36.335	33.846	36.1973	36.515
37.8614	41.0349	36.3021	33.8704	36.3574	36.4385
37.8001	41.0573	36.5395	33.9469	36.334	36.6253
37.5248	40.9338	36.5571	33.8273	36.0337	36.5189
37.5288	41.0715	36.5722	33.9095	35.9412	36.5493
37.667	41.3008	36.5963	33.7146	36.1539	36.4198
37.7924	41.3546	36.4714	33.8343	36.077	36.607
37.7106	41.2343	36.6001	33.9125	35.9899	36.7682
37.8398	41.364	36.6106	33.7726	36.0263	36.5739
37.9755	41.3411	36.4629	34.049	36.2266	36.4574
37.8982	41.4022	36.4664	33.9549	36.1857	36.5221
37.9414	41.0342	36.6335	33.9593	36.4584	36.5316
38.0997	40.8602	36.3488	33.6487	36.4962	36.5833
37.8008	40.8721	36.039	33.7519	36.2383	36.5639
37.6993	41.1239	36.2165	33.8293	36.2603	36.6744
37.8463	41.2234	36.188	33.9256	36.4381	36.7791
37.8059	41.1253	36.3583	34.0054	36.3527	36.6717
37.5957	41.019	36.2616	33.9486	36.2627	36.7064
37.371	41.273	36.1238	34.1827	36.408	36.6727
37.5803	41.3408	36.4079	34.0915	36.4007	36.7487
37.5712	41.4299	36.4123	34.0326	36.6324	36.5132
37.5997	41.5002	36.3924	33.8429	36.6941	36.5559
37.6277	41.4198	36.1064	33.7948	36.4286	36.5529
37.7254	41.3541	36.0746	33.8587	36.4084	36.6417
37.5912	41.2912	36.2382	33.9763	36.4327	36.7528
37.7606	41.3302	36.2724	33.7894	36.3903	37.1146
37.9207	41.3617	36.1716	33.7393	36.2887	37.0209
37.793	41.362	36.2172	33.8945	36.3556	36.82
37.8167	41.2982	36.1001	33.8313	36.347	36.9261
37.8281	41.4998	36.2519	33.8808	36.4732	36.7836
37.7355	41.4395	36.1319	33.865	36.5167	36.7357
37.6773	41.1784	36.1909	34.1981	36.6033	36.9255
37.9075	41.4531	36.368	33.9786	36.578	37.0169
38.0255	41.5805	36.3606	33.9821	36.4796	36.885
37.9755	41.385	36.3955	33.9009	36.6354	36.7925
38.1181	41.4344	36.3582	33.8877	36.6314	36.8383
37.6801	41.3266	36.3882	33.9161	36.5443	36.8942
37.6977	41.4394	36.3421	33.985	36.3594	37.0372
37.6082	41.371	36.2869	34.0075	36.1241	36.946
37.8185	41.4459	36.2829	34.1402	36.4684	37.2389
37.7738	41.5068	36.2842	34.1905	36.3185	37.1257
37.9025	41.2956	36.5172	33.9478	36.2635	36.9418
38.2011	41.5766	36.5072	34.1076	36.2325	36.9968
38.1303	41.4311	36.3839	34.0766	36.2778	37.1067
37.9864	41.274	36.6747	33.9435	36.3236	37.0014
37.9921	41.3801	36.6443	33.9176	36.3945	36.7814
37.9197	41.2363	36.4082	34.0763	36.1616	36.8142
38.0226	41.2959	36.3717	34.2593	36.2175	36.8252
38.1047	41.2098	36.5266	34.0522	36.2597	36.942
38.0969	41.3841	36.3027	34.0898	36.2503	37.0051
38.0961	41.4357	35.9735	33.8904	36.2375	36.9909
38.0811	41.6449	36.3207	33.7818	36.2938	36.7797
37.8207	41.3862	36.6499	33.7314	36.3457	36.5599
37.8928	41.1533	36.6092	33.9799	36.4284	36.5403
37.8302	41.37	36.6132	33.7563	36.3724	36.6899
38.0121	41.4459	36.567	33.7691	36.3574	36.6053
38.0279	41.4678	36.5426	33.8643	36.3257	36.7648
37.9929	41.3948	36.548	33.7563	36.5594	36.5613
38.1836	41.116	36.7382	33.8571	36.5574	36.616
38.4177	41.0855	36.6152	33.636	36.5441	36.819
38.3471	40.9754	36.6468	33.8468	36.4327	36.7606
38.324	41.189	36.6032	33.8831	36.3511	36.78
38.4125	41.1676	36.621	33.7207	36.4158	36.6619
38.0812	41.3837	36.5728	33.6265	36.5361	36.7623
38.0813	41.1105	36.7229	33.4664	36.6804	37.0258
37.9842	41.4017	36.8691	33.6473	36.7162	36.8905
37.8607	41.359	36.6276	33.6752	36.6188	37.0202
38.0567	41.564	36.6514	33.7153	36.6587	36.7773
38.1231	41.5537	36.6054	33.4573	36.7216	36.53
37.9955	41.4614	36.5178	33.5698	36.5745	36.5429
37.8091	41.297	36.6622	33.7779	36.5349	36.8123
37.8627	41.4638	36.4187	33.7573	36.4404	36.6244
37.7755	41.4756	36.5234	33.6277	36.4582	36.4981
37.8655	41.5276	36.6951	33.699	36.5151	36.5171
37.7442	41.4093	36.8024	33.6701	36.4101	36.7492
37.6953	41.3807	36.642	33.7818	36.4081	36.6925
37.6037	41.2874	36.535	33.7045	36.5284	36.6952
37.6428	41.1129	36.5227	33.8382	36.411	36.707
37.5837	41.2152	36.5676	33.9214	36.4464	36.8026
37.7551	41.3228	36.6854	34.0065	36.4299	36.787
37.6543	41.3844	36.6273	33.8447	36.3439	36.7818
37.792	41.2464	36.52	33.8215	36.4312	37.0791
37.9056	41.2799	36.5232	33.9023	36.5677	36.9546
37.7273	41.4594	36.7114	33.9196	36.5428	36.9191
37.8049	41.2059	36.6201	33.6625	36.4257	37.0638
37.9893	41.2273	36.8869	33.669	36.5539	36.9988
37.9668	41.1429	36.6799	33.833	36.5748	36.7546
37.9853	41.3731	36.6918	33.7926	36.4273	36.7225
37.96	41.555	36.5862	33.9554	36.5613	37.0773
38.1384	41.6059	36.5733	34.0655	36.4087	37.1155
37.9776	41.4711	36.7238	33.9506	36.3734	36.8507
38.0639	41.755	36.4953	33.8429	36.4168	36.8428
37.9534	41.6026	36.6978	33.6144	36.3629	36.8567
38.0454	41.6279	36.6995	33.8769	36.4188	36.8543
38.15	41.6095	36.664	33.9689	36.4393	36.8152
38.2842	41.5899	36.6076	33.9628	36.3386	36.7872
38.0879	41.3644	36.6797	33.93	36.1346	36.8179
38.0778	41.3113	36.7048	33.8469	36.2196	36.7221
37.7774	41.3154	36.5278	33.9804	36.362	36.9027
37.6874	41.1938	36.4507	33.8876	36.1432	36.9765
37.5163	41.253	36.5058	33.9573	36.0434	36.9375
37.6647	41.1104	36.6383	33.9251	36.2814	37.0267
37.7044	41.4247	36.8064	33.7255	36.2186	37.0488
37.7358	41.0626	36.8157	33.7904	36.3695	36.9165
37.6456	41.124	36.9578	33.9485	36.3647	36.9272
37.5837	41.3589	36.9916	33.9371	36.4849	36.8231
37.5078	41.2156	36.9061	33.9303	36.2667	36.8333
37.6548	41.228	36.9999	33.9807	36.2117	36.7377
37.6958	41.1965	36.9089	33.9372	36.1044	36.7555
37.8367	41.2326	36.997	33.8596	36.057	36.8553
37.8202	40.9109	36.8714	33.8947	36.3322	36.8638
37.7509	40.9963	36.6721	33.8699	36.2723	36.699
37.7916	40.9426	36.4044	33.8308	36.2503	36.9518
37.8184	41.0091	36.5015	33.9174	36.2711	36.8892
37.7704	41.008	36.6998	33.7197	36.3502	36.7682
37.567	40.9612	36.5488	33.6428	36.4979	36.417
37.6102	40.747	36.4726	33.6063	36.3574	36.6737
37.7185	40.8581	36.6172	33.7585	36.4865	36.9023
37.6236	40.7937	36.5245	33.6905	36.3687	36.8285
37.6284	40.7472	36.2405	33.5752	36.1732	36.5819
37.5399	40.606	36.4208	33.7145	36.2775	36.5966
37.6509	40.7764	36.2317	33.8223	36.2079	36.5414
37.2332	40.9686	36.4292	33.735	36.2122	36.5749
37.1774	40.851	36.5616	33.3819	36.0497	36.6185
37.1449	40.7208	36.4106	33.4223	35.957	36.6344
37.338	40.7176	36.4106	33.3065	35.8609	36.6818
37.4368	40.727	36.3787	33.4142	36.0221	36.8096
37.2035	40.9807	36.3196	33.3413	35.9801	36.7924
37.0182	40.8645	36.5172	33.4521	36.1994	36.8037
37.0764	41.1239	36.72	33.5509	36.1924	36.8142
36.9544	41.1502	36.7713	33.6739	36.0019	36.7601
36.8306	41.2674	36.6051	33.6079	35.9049	36.807
36.9624	41.0892	36.7289	33.7907	35.9501	36.9366
36.8217	41.1864	36.6569	33.828	36.0707	36.7024
37.0026	41.1467	36.688	33.9215	35.8763	36.6135
37.2308	41.1603	36.6242	33.7467	35.8773	36.6896
36.9692	41.3632	36.6734	33.8966	36.1357	36.7252
36.8901	41.266	36.7339	33.8129	35.9861	36.8951
36.7958	41.2518	36.8558	33.7154	36.1106	36.7303
36.9586	41.2633	36.74	33.6328	36.2332	36.8256
37.0522	41.3215	36.6906	33.7385	36.0595	36.858
37.176	41.6797	36.7384	33.553	35.8032	36.8971
37.2821	41.4198	36.5651	33.8868	35.8232	36.9311
37.4045	41.3212	36.5878	33.789	35.9603	36.8432
37.2082	41.392	36.9603	33.6175	35.8977	36.8601
37.1075	41.2116	36.7472	33.7845	35.9479	36.8816
37.1256	41.3452	36.7118	33.7409	36.1381	36.8335
37.4986	41.5393	36.4373	33.8191	35.9512	36.7611
37.2665	41.3966	36.2597	33.8441	36.1533	36.9
37.1702	41.6202	36.2767	33.6446	35.9486	36.9073
37.1917	41.5811	36.6493	33.5441	35.8752	36.7092
36.8834	41.3366	36.85	33.701	35.6204	36.5523
36.7763	41.3774	36.6729	33.6907	35.8562	36.6566
36.5536	41.5717	36.6095	33.7601	35.8791	36.6731
36.8046	41.5097	36.5545	33.6741	36.0161	36.7769
36.8293	41.4811	36.6302	33.837	36.2304	36.8471
36.6056	41.4223	36.5793	33.9217	36.2304	36.9284
36.6562	41.439	36.6178	33.9686	36.2491	36.9403
37.055	41.5274	36.6537	33.9972	36.1776	37.1428
37.0252	41.4978	36.5196	33.9125	36.2452	36.8994
36.8526	41.5437	36.4461	33.8511	36.2016	36.7731
36.7156	41.8136	36.4259	33.9295	36.3752	36.8169
36.5625	41.618	36.3943	33.8571	36.4574	37.0846
36.6827	41.3608	36.5231	33.7664	36.379	37.152
36.9547	41.4098	36.6025	33.9491	36.2575	37.1918
37.1969	41.3206	36.7467	33.9572	36.1598	37.1733
36.9659	41.4053	36.4976	33.9437	36.0227	37.0922
36.9334	41.5051	36.5145	33.8304	36.1951	37.1402
37.1049	41.3518	36.6083	33.8768	36.3196	37.2292
37.0161	41.3401	36.6187	33.9757	36.1834	37.2414
37.2171	41.3002	36.6492	34.0533	36.1157	37.2518
37.0875	41.4539	36.7287	33.9013	36.1181	37.3659
37.0116	41.3847	36.6843	33.9505	36.173	37.2089
37.0211	41.2452	36.5843	34.0603	36.1581	37.1971
37.0187	41.2949	36.7108	34.1436	36.191	37.229
37.044	41.184	36.6371	34.1289	36.0551	37.5837
37.1696	41.0712	36.6181	33.9957	36.1079	37.3128
37.1407	41.0809	36.5551	33.8207	36.1014	37.1181
37.3126	41.1219	36.5955	33.9563	36.101	37.3305
37.0423	41.0694	36.8363	33.9597	36.1278	37.1997
37.3132	41.082	36.7443	33.9483	36.0873	37.1546
37.2463	41.0095	36.5828	33.8337	36.0528	36.9942
37.3582	41.1551	36.5265	33.9067	36.0254	36.9329
36.997	41.0321	36.2576	33.8376	36.0065	36.9031
36.895	40.9094	36.4234	33.948	36.0601	36.8395
37.0674	40.9728	36.4382	34.019	36.2479	36.9402
36.9411	41.2433	36.401	33.6781	36.293	36.909
37.0959	41.1661	36.31	33.7438	36.2589	37.0505
37.2872	40.8331	36.1597	33.6804	36.2728	37.0805
37.3859	40.7085	36.3244	33.8096	36.2817	37.0325
37.4142	40.6085	36.3209	33.7381	36.3836	36.7466
37.4657	40.6975	36.272	33.6704	36.3365	37.156
37.2736	40.8337	36.202	33.5854	36.4369	37.0808
37.3341	40.8848	36.2319	33.7651	36.3215	36.9878
37.4388	40.843	35.9846	33.5663	36.3297	37.0326
37.376	40.7969	36.0707	33.5671	36.2995	36.8741
37.3492	40.8197	36.2864	33.6039	35.9692	36.6838
37.4736	40.6108	36.5161	33.6835	35.8645	36.9679
37.3285	40.5831	36.388	33.5856	35.9199	36.9902
37.228	40.6049	36.3889	33.6505	35.9815	37.0349
37.2182	40.5572	36.1795	33.7372	36.2028	36.9459
37.0875	40.4756	36.2047	33.9723	36.0901	36.9675
37.301	40.5263	36.0448	33.8319	36.0713	36.9293
37.3356	40.797	36.1131	33.747	36.1197	37.0399
37.3732	40.6966	36.4345	33.7474	35.9273	37.1277
37.4174	40.819	36.3267	33.8056	35.9734	37.109
37.6074	40.7439	36.2881	33.851	35.8981	36.9403
37.867	40.9937	36.2728	33.8961	36.1181	37.2354
37.8402	41.0455	36.1826	33.8821	35.9943	37.3832
37.7265	40.9533	36.232	33.8164	36.1074	37.4515
37.5779	40.8918	36.3359	33.6483	36.239	37.3584
37.6195	40.7589	36.4506	33.6118	36.2882	37.4047
37.8198	40.733	36.2838	33.7288	36.2933	37.5675
37.5717	41.0359	36.1421	33.6844	36.2765	37.4092
37.6431	40.8648	36.2636	33.6176	36.2831	37.333
37.7374	40.7425	36.2223	33.7696	36.518	37.298
37.6953	40.8104	36.317	33.6634	36.3616	37.0683
37.5321	40.7627	36.2643	33.6038	36.2186	37.1824
37.5687	40.8763	36.1476	33.8604	36.0877	37.4379
37.6533	40.9168	36.2907	33.9176	36.0704	37.4214
37.7689	41.0014	36.3266	34.0427	36.0386	37.3334
37.6679	40.9439	36.3889	34.2075	36.025	37.4602
37.8144	40.7223	36.4943	34.049	35.9522	37.4182
37.7018	40.7796	36.4755	33.9251	35.914	37.6517
37.8385	40.8227	36.2719	33.9484	36.1654	37.5007
37.9881	40.8664	36.2911	34.0095	36.1403	37.3253
37.8373	40.8765	36.0445	33.8629	36.0688	37.2366
37.8038	40.9902	36.1352	33.8095	36.1311	37.3282
37.6808	40.981	36.2251	33.797	36.282	37.6663
37.691	40.8713	36.3429	33.8321	35.9927	37.4397
37.8018	40.828	36.4224	34.0614	36.0856	37.4092
37.6995	40.7557	36.4008	34.1227	36.1814	37.2122
37.783	40.8334	36.2775	34.0922	36.1375	37.1972
37.7705	40.7202	36.2082	34.0805	35.9679	37.0827
37.5909	40.8222	36.1825	34.2294	35.9755	37.0807
37.5986	40.6701	36.0614	34.1771	35.9369	37.2
37.5045	40.8047	36.1191	34.0748	35.9621	37.3361
37.4991	40.5384	36.1767	33.9469	35.9779	37.2786
37.5298	40.784	36.2772	34.0635	36.1445	37.1634
37.5906	40.5024	36.2039	34.1384	36.1676	37.1572
37.4943	40.4971	35.9638	34.0003	36.0648	37.2501
37.4166	40.8358	36.1026	34.0241	36.2663	37.1595
37.4106	40.8326	36.1343	34.4859	35.9384	37.1043
37.4614	40.6809	35.8715	34.49	35.9523	37.277
37.3968	40.5167	35.9793	34.5246	35.9451	37.3702
37.5549	40.27	36.1042	34.5169	35.8128	37.127
37.6357	40.3521	36.2486	34.2355	36.028	37.0126
37.4641	40.4191	36.3512	34.1169	36.0518	37.0575
37.5352	40.554	36.2326	34.1088	36.3049	37.0805
37.3823	40.3801	36.21	34.363	36.01	37.3305
37.1904	40.4797	36.1498	34.1013	36.1578	37.319
37.0452	40.5626	36.1438	34.2047	36.1937	37.1462
37.1762	40.5613	36.0948	34.2637	36.2912	37.3502
37.1941	40.5162	36.0727	34.2071	36.2335	37.4527
37.3187	40.539	36.0898	34.2219	36.2316	37.4402
37.4441	40.502	36.0293	34.2039	36.4239	37.3692
37.417	40.5049	36.0765	34.2193	36.1248	37.1099
37.3834	40.4181	35.9557	34.0717	36.3407	37.2452
37.5585	40.3321	36.0089	33.9864	36.2908	37.1405
37.59	40.3414	36.093	33.8318	36.1224	37.1462
37.6327	40.5189	35.9802	33.8816	36.0558	37.1528
37.7801	40.5306	35.8584	34.0287	35.9717	37.2628
37.9685	40.4313	36.0031	34.0602	36.0929	37.3575
37.5298	40.4272	36.1121	34.0182	36.1368	37.4127
37.5931	40.4509	36.0009	33.8124	36.3365	37.5807
37.7903	40.5539	36.0203	34.027	36.2798	37.5595
37.9543	40.6589	36.168	33.7648	36.0891	37.4033
37.8434	40.58	36.0971	33.8407	36.1577	37.4503
37.6342	40.4335	35.917	34.0336	36.3173	37.4451
37.7961	40.511	35.8969	33.9013	36.2567	37.3739
37.7601	40.5287	36.0338	34.0539	36.1765	37.35
37.7021	40.6389	36.1818	34.0086	36.1202	37.4138
37.7371	40.5392	36.1337	33.937	36.256	37.3196
37.7799	40.6087	36.2455	33.9288	36.2115	37.4555
37.5234	40.6605	36.361	33.9394	36.2496	37.3212
37.8466	40.4599	36.2051	33.9309	36.3571	37.2843
37.8526	40.6093	36.1426	33.7218	36.3445	37.2344
37.7184	40.7284	36.257	33.9252	36.3867	37.2822
37.7487	40.5905	36.2385	34.0004	36.0685	37.408
37.9529	40.4995	36.4607	33.8495	36.0739	37.5327
38.0277	40.6542	36.4386	33.7981	36.0971	37.3933
37.993	40.8067	36.1576	34.0881	36.1793	37.2059
38.0812	40.7357	36.139	33.8529	36.157	37.3202
38.0438	40.8844	36.1258	33.83	36.1704	37.4288
38.2325	40.8518	36.2741	33.7772	36.3564	37.3222
38.1908	41.0055	36.3927	33.7473	36.2012	37.1625
38.3188	41.102	36.3085	33.6319	36.0895	37.1315
38.2486	41.093	36.2031	33.611	36.0942	37.1982
38.1396	41.0101	36.115	33.6326	36.4601	37.1691
38.2683	40.8173	36.2045	33.7702	36.6081	37.0321
38.1087	40.8963	36.1971	33.7452	36.456	37.1562
38.028	41.19	36.2112	33.6827	36.3969	36.9752
37.9938	41.1586	36.2662	33.4887	36.4912	37.0964
38.1069	41.4493	36.2989	33.4511	36.329	37.0825
38.1647	41.6351	36.2116	33.6849	36.4767	37.0769
38.1487	41.6404	36.0035	33.7165	36.4817	37.1488
38.0498	41.4112	36.2042	33.5128	36.4051	37.0892
37.9871	41.3953	36.3247	33.6876	36.3792	36.8736
38.0849	41.5294	36.3928	33.8221	36.3113	36.9003
37.9118	41.5516	36.3357	33.8816	36.2476	36.8304
38.0244	41.517	36.5623	33.8357	36.2892	36.9659
37.8616	41.5239	36.5292	33.8671	36.1567	36.9857
37.898	41.432	36.5149	33.9712	36.3114	37.0188
38.1212	41.5785	36.6043	33.7666	36.2126	36.8539
37.9763	41.6055	36.6077	33.583	36.0874	36.7965
37.9926	41.2836	36.6292	33.5079	36.1644	36.7342
37.9332	40.9417	36.5053	33.6131	36.2041	36.7552
37.9239	40.9763	36.6452	33.8161	36.2371	36.7117
38.0802	41.1914	36.7117	33.6867	36.3375	36.8578
38.1994	41.2206	36.5576	33.6759	36.3536	36.6824
38.0372	41.2252	36.327	33.5354	36.3281	36.7919
38.1049	41.0779	36.2832	33.5216	36.481	36.6302
38.0209	40.7057	36.4301	33.4899	36.4377	36.9484
38.0568	40.5838	36.4674	33.5371	36.5554	36.988
37.8225	40.6122	36.3903	33.4814	36.6533	36.8371
37.6577	40.4698	36.2537	33.4824	36.5445	36.8001
37.7899	40.5306	36.274	33.5303	36.573	36.7279
37.919	40.6996	36.1666	33.7285	36.5595	36.9353
37.745	40.9378	36.3444	33.5956	36.4588	36.9257
37.7296	40.8129	36.2519	33.8168	36.3566	37.0029
38.0812	40.9693	36.2865	34.0258	36.4631	36.8364
38.0795	40.8964	36.5293	33.9613	36.4621	36.5558
37.9963	41.0339	36.4336	33.7551	36.4176	36.772
37.9509	40.9904	36.3114	33.6911	36.4106	36.9983
38.0661	40.924	36.4447	33.6269	36.4655	36.9433
38.1929	40.9002	36.214	33.6153	36.5929	37.0137
38.4139	40.9163	36.502	33.9466	36.5062	37.2413
38.5259	40.8354	36.4654	33.9666	36.5855	37.1578
38.2869	40.9468	36.7261	33.9338	36.7126	36.9686
38.2815	41.0037	36.7758	34.0292	36.5026	36.8573
38.2115	40.9024	36.9099	33.8793	36.2211	36.7865
38.2444	41.0251	36.4532	33.9529	36.1799	36.6688
38.246	40.981	36.3333	34.147	36.3218	36.6486
38.4572	41.1259	36.3922	33.9805	36.2725	36.5025
38.479	40.9842	36.38	33.885	36.292	36.9187
38.3553	41.0944	36.2038	33.9508	36.1923	37.1263
38.2571	41.083	36.3777	33.929	36.1308	36.8005
38.6192	40.9775	36.5252	33.8776	36.1387	36.9165
38.6739	40.9872	36.4107	33.8385	36.1996	36.8502
38.4352	40.9495	36.3632	33.7051	36.2581	36.9072
38.3075	40.7742	36.3325	33.7568	36.3669	36.9839
38.0073	40.8903	36.5395	33.6938	36.4632	36.8354
37.928	40.676	36.4498	33.5233	36.2574	36.7983
37.971	40.4416	36.4331	33.8154	36.3495	36.955
37.757	40.7867	36.4248	33.6888	36.3785	36.8195
37.8694	41.0038	36.38	33.7538	36.2813	36.6875
38.0828	41.1331	36.547	33.9964	36.1956	36.7246
37.8386	41.0186	36.465	33.9131	36.1703	36.8594
38.0177	41.3288	36.5807	33.8368	36.2281	36.7171
38.2089	41.2751	36.5267	33.8353	36.473	36.5501
38.0851	41.3572	36.5678	34.0697	36.2351	36.5404
37.7847	41.4325	36.6386	34.0031	36.3367	36.6517
37.9373	41.439	36.7007	34.0752	36.6123	37.0031
37.8284	41.3871	36.8114	34.1308	36.6768	37.2047
37.7244	41.4839	36.7681	33.9267	36.3611	37.1204
37.9686	41.5951	36.5442	33.6132	36.2307	36.9201
37.8735	41.3314	36.4958	33.7769	36.4821	37.0087
37.9942	41.3008	36.5873	33.8544	36.4007	36.837
37.9921	41.3309	36.682	33.8889	36.3123	36.748
38.0091	41.3686	36.639	33.8545	36.4978	36.7348
38.0235	41.1545	36.6217	33.6811	36.1007	36.669
38.0001	41.1625	36.6412	33.5296	36.2196	36.7733
37.9881	41.1971	36.5467	33.6097	36.3225	36.902
37.9725	41.1262	36.4855	33.7591	36.194	36.7153
38.0861	41.4509	36.6364	33.6772	36.27	36.7546
38.1285	41.4934	36.8745	33.67	36.1317	37.011
38.2634	41.5016	36.7886	33.8365	36.2004	36.9974
38.2008	41.3752	36.8856	33.7609	36.5213	36.9399
38.1826	41.1819	36.7962	33.98	36.4945	36.6258
37.8964	40.8898	36.7747	33.8402	36.4861	36.6517
37.7507	40.8269	36.667	33.8161	36.3276	36.7429
37.791	40.7738	36.9296	33.8156	36.21	36.6284
37.7253	40.7432	37.2683	34.0819	36.3269	36.4322
37.7278	40.8503	37.1961	33.8016	36.2324	36.6731
37.5673	41.0701	36.8973	33.6019	36.2302	36.7601
37.6412	41.0682	37.0116	33.8525	36.3352	36.4883
37.4939	41.2827	36.9707	33.7998	36.3424	36.2933
37.466	41.1087	36.5654	33.7812	36.223	36.2591
37.7215	41.196	36.7011	33.9519	36.1642	36.115
37.7526	41.2743	36.7099	33.701	36.2502	36.2807
37.6475	41.2695	36.6852	33.7531	36.3727	36.3628
37.5988	41.1181	36.7408	33.7895	36.4057	36.523
37.6111	41.3733	36.773	33.8123	36.3058	36.5671
37.7815	41.4065	36.5464	34.059	36.3348	36.6976
37.8823	41.2178	36.6558	33.8233	36.1881	36.8514
37.7314	41.2125	36.4769	33.8568	36.0854	36.6568
37.607	41.2642	36.5637	33.9266	36.0991	36.555
37.3912	41.2948	36.2062	33.8709	36.1988	36.3034
37.6117	41.2367	36.2944	33.7602	36.1518	36.3272
37.7029	41.3111	36.4928	33.7446	36.1932	36.3982
37.6041	41.0629	36.6337	33.786	36.2509	36.3534
37.6051	41.229	36.3773	33.7752	36.3888	36.4941
37.7118	41.2075	36.4594	33.7819	36.3234	36.4899
37.9199	41.2773	36.4339	33.743	36.3287	36.1962
37.9307	41.0328	36.4658	33.7471	36.3511	36.2989
37.8805	41.1977	36.693	33.8324	36.3091	36.2698
37.9143	41.1494	36.5831	33.8468	36.5279	36.4271
37.8515	41.1214	36.2887	33.9021	36.4688	36.4068
37.9947	41.263	36.1236	33.9871	36.3996	36.6972
37.8912	41.3198	36.5364	34.2196	36.1995	36.7839
38.0351	41.1355	36.6153	34.1162	36.3378	36.8981
38.2235	41.0412	36.525	34.2327	36.3724	36.9796
38.0295	41.1417	36.4698	34.0878	36.2399	36.8645
38.0054	41.2602	36.6365	33.8689	36.2147	36.8749
38.0895	41.2369	36.7919	33.7547	36.3737	36.8716
38.1463	41.5037	36.5206	33.8018	36.369	36.9251
38.1308	41.4988	36.5273	33.9758	36.537	37.1752
38.098	41.4978	36.6395	34.0391	36.501	37.0935
38.1104	41.5817	36.3368	33.9749	36.4957	37.0044
38.0819	41.3772	36.368	34.0191	36.3409	36.75
37.9442	41.2575	36.6431	33.9444	36.2995	36.7399
37.6901	41.1903	36.5492	33.6762	36.2999	36.6434
37.8216	41.2701	36.5588	33.6202	36.4912	36.5617
37.8546	41.1787	36.4343	33.6957	36.5209	36.5182
38.0024	41.1407	36.3652	33.8536	36.3497	36.5257
38.2881	41.2932	36.5543	33.9482	36.3478	36.5401
38.3401	41.2815	36.5722	34.0192	36.2174	36.4637
38.2982	41.5358	36.8073	33.9317	36.1782	36.3416
38.298	41.5811	36.8239	33.8846	36.2784	36.1934
38.3207	41.4078	36.7879	33.7263	36.2912	36.3546
38.3396	41.3896	36.8902	33.7174	36.5465	36.3583
38.179	41.3977	37.016	33.7291	36.501	36.1745
38.2458	41.2452	36.8246	33.8273	36.4678	36.1676
38.4183	41.3732	36.6349	33.6499	36.3759	36.4199
38.411	41.428	36.5516	33.7741	36.4229	36.4558
38.278	41.458	36.5014	33.8184	36.3259	36.5024
38.1811	41.6164	36.4319	33.8278	36.6256	36.304
38.3073	41.5594	36.5814	33.8991	36.5046	36.4354
38.4936	41.4926	36.5552	34.0158	36.4996	36.3781
38.5853	41.5719	36.5055	33.8727	36.5139	36.4738
38.4982	41.6817	36.6155	33.7134	36.5506	36.5605
38.5293	41.769	36.5829	33.6933	36.4064	36.4959
38.29	41.7741	36.6464	33.7923	36.428	36.6422
38.4907	41.7602	36.7045	33.7679	36.555	36.7647
38.6558	41.6939	36.8541	33.7	36.4443	36.6729
38.4354	41.5653	36.6974	33.901	36.2529	36.6075
38.3218	41.4768	36.7113	33.9332	36.4569	36.4881
38.0153	41.5495	36.5338	33.9946	36.5486	36.6363
38.0306	41.4971	36.3952	33.8618	36.5152	36.7683
38.0028	41.3932	36.357	33.7458	36.4444	36.6559
38.0084	41.4004	36.2785	33.653	36.5585	36.7791
38.1916	41.2765	36.4609	33.6479	36.5291	36.876
38.1867	41.2423	36.6242	33.7073	36.3917	36.6756
38.1162	41.3923	36.6042	33.8987	36.4218	36.5446
38.2071	41.5816	36.5059	33.6952	36.4184	36.4488
38.3148	41.4847	36.4596	33.6866	36.427	36.4683
38.3646	41.5182	36.3931	33.754	36.3264	36.6316
38.369	41.4206	36.4295	33.8659	36.2725	36.7929
38.3039	41.3437	36.3357	33.908	36.3791	36.9341
38.1484	41.2718	36.266	33.8216	36.4073	36.6869
38.2228	41.3317	36.4127	33.7791	36.5205	36.6373
38.4662	41.3161	36.4382	33.8077	36.2993	36.7505
38.3158	40.9043	36.4908	33.7826	36.5039	36.6174
38.069	41.4528	36.4299	33.9614	36.5231	36.4125
37.9475	41.4899	36.1948	33.8919	36.2542	36.4187
38.0028	41.7428	36.3114	33.6953	36.1817	36.4398
37.973	41.4577	36.3936	33.6029	36.2346	36.3494
37.9638	41.4323	36.3228	33.8414	36.4606	36.4212
38.1902	41.5425	36.3905	33.8588	36.5019	36.5236
38.398	41.5922	36.3121	33.898	36.3395	36.4179
38.1893	41.6846	36.5414	33.623	36.3712	36.372
37.7385	41.6137	36.5541	33.7493	36.3872	36.3945
38.1586	41.5295	36.3525	33.8688	36.2996	36.4213
38.214	41.6534	36.2564	33.9896	36.2314	36.503
38.1894	41.435	36.3201	33.7852	36.2767	36.4636
38.0909	41.4663	36.2069	33.8966	36.3629	36.4137
38.1644	41.58	36.1512	34.0175	36.4727	36.0972
38.2158	41.8412	36.1641	34.1107	36.7056	35.9966
38.0513	41.7263	36.3232	33.8142	36.5109	35.9282
37.9518	41.8414	36.1844	33.8797	36.552	35.8882
38.1761	41.7336	35.9712	34.0092	36.5859	35.8573
38.4046	41.72	36.2187	33.8517	36.4833	35.8407
38.6087	42.0043	36.2753	33.9381	36.4367	35.8745
38.6447	41.949	36.307	33.9747	36.5672	36.1055
38.3639	41.8477	36.4155	33.888	36.6099	36.2621
38.5035	41.5744	36.3336	33.6919	36.3663	36.2312
38.2955	41.6617	36.2317	33.7205	36.4452	36.2691
38.2721	41.5786	36.2598	33.9631	36.5439	36.2761
38.2648	41.586	36.4327	34.1333	36.3687	36.1999
38.3884	41.8225	36.4632	34.0414	36.4538	36.1509
37.9465	41.8836	36.3959	33.9729	36.2323	36.0879
37.8503	41.6248	36.4177	33.9655	36.1934	36.1815
37.9686	41.55	36.5634	33.8976	36.1813	36.2513
37.7976	41.6992	36.6939	33.9947	36.2861	36.0208
37.9386	41.6746	36.5606	33.6625	36.3538	36.1963
37.9812	41.7924	36.3308	33.873	36.3992	36.0846
37.7684	41.6873	36.3984	33.5519	36.4533	36.375
37.8674	41.7014	36.3701	33.489	36.4222	36.368
38.0164	41.6396	36.2023	33.6151	36.3266	36.6178
38.055	41.7149	36.4088	33.8318	36.1952	36.6183
37.796	41.9754	36.4072	33.6866	36.3926	36.5826
37.8171	42.0027	36.4638	33.6281	36.5132	36.6999
37.5703	41.9707	36.1272	33.6469	36.4075	36.5847
37.7101	42.0534	36.2026	33.661	36.2452	36.4477
37.9119	42.117	36.5009	33.7967	36.1326	36.4832
37.6687	41.9755	36.4386	33.8359	36.1242	36.4537
37.7992	41.9659	36.4419	33.7471	36.3099	36.5965
38.0019	42.0301	36.4048	33.7439	35.9784	36.4354
38.0853	42.136	36.3631	33.7931	35.9157	36.505
37.7489	41.9718	36.5285	33.7363	35.8774	36.5679
37.7558	41.9973	36.6641	33.7329	36.2482	36.6959
37.6208	42.0966	36.6798	33.9072	36.1491	36.9304
37.6592	41.9353	36.853	33.7133	36.1153	36.9559
37.7779	41.9867	36.5609	33.9416	36.057	36.814
37.7902	41.8184	36.5985	33.7853	36.0816	36.9118
37.7041	42.0188	36.4889	33.8745	36.3359	36.6405
37.5744	42.0976	36.5349	33.6268	36.361	36.6336
37.9097	42.1988	36.4558	33.9464	36.0407	36.7647
37.8165	42.3719	36.5175	33.6864	35.8418	36.9052
37.8693	42.3277	36.5549	33.6339	35.8937	36.9236
38.0356	42.2359	36.4551	33.7123	36.1401	37.0023
38.061	42.4011	36.5914	33.8706	36.1431	36.9713
38.117	42.0563	36.6156	33.7911	35.9613	37.1043
38.1166	41.7284	36.5759	33.7546	36.0582	36.9461
38.0676	41.5361	36.5481	33.8048	36.3347	36.9427
38.7015	41.3766	36.3801	34.0299	36.2281	36.9681
38.8303	41.422	36.6547	33.8064	36.1474	36.8577
39.1415	41.5836	36.7105	33.8052	36.4328	36.7197
38.9413	41.2608	36.6929	34.0265	36.3398	36.6909
38.7786	41.1585	36.5882	34.2595	36.4329	36.9604
38.8281	41.1839	36.2724	34.1672	36.3563	36.9805
38.6249	41.2778	36.4449	34.2802	36.4562	37.1327
38.6151	41.1252	36.5704	34.1141	36.3042	36.9603
38.7383	41.4713	36.5091	34.1527	36.3212	37.0064
38.5863	41.2437	36.5345	33.9277	36.5641	36.9029
38.7076	41.3461	36.6024	33.9009	36.1414	36.9444
38.6128	41.4022	36.5151	33.9766	36.0878	36.8433
38.6539	41.366	36.6876	33.8248	36.1529	36.7569
38.4117	41.3826	36.4645	33.9659	36.146	36.4971
38.2137	41.3675	36.3854	33.9187	36.1113	36.7557
37.8962	41.3743	36.443	33.8227	36.0466	36.7749
38.1487	41.4559	36.5792	34.0381	35.9737	36.724
38.2327	41.2999	36.6045	33.8085	36.0994	36.8326
38.5125	41.3231	36.44	33.7923	36.2502	36.9217
38.5444	41.3111	36.5095	33.9686	36.131	36.9256
38.3717	41.4635	36.771	34.12	36.0476	37.0006
38.58	41.464	36.7745	34.0337	36.0944	36.8148
38.6143	41.7051	36.7527	33.9465	36.1068	36.7326
38.4273	41.4665	36.7783	34.0478	36.2044	36.8162
38.5121	41.6662	36.7759	33.9037	36.0978	36.8486
38.5763	41.6291	36.8696	33.9089	36.1521	36.6359
38.7482	41.6613	36.916	34.0046	36.1573	36.8015
38.5953	41.5973	36.7156	34.1619	36.0159	36.8403
38.4926	41.6573	36.5285	34.0919	36.081	36.6556
38.6897	41.6272	36.5948	34.1371	36.0145	37.0622
38.8689	41.3792	36.4735	33.9515	36.0389	36.7848
39.013	41.5487	36.3759	34.0076	36.1862	36.7428
38.8727	41.5203	36.3617	33.9296	36.248	36.7907
38.806	41.6318	36.295	33.8037	36.1422	36.638
38.9083	41.4837	36.3267	33.9591	36.1392	36.658
38.8861	41.512	36.4251	34.0664	36.0885	36.5029
38.7693	41.6991	36.5082	34.0264	36.0573	36.3657
39.1252	42.0038	36.6665	34.134	36.2995	36.4168
39.0377	42.1757	36.5146	33.8523	36.2471	36.125
38.9713	41.9141	36.5484	33.8156	36.1844	36.0372
38.6739	41.7524	36.7113	33.7372	36.131	36.4833
39.0313	41.8048	36.7444	33.855	36.1063	36.5803
38.8604	42.0063	36.7448	33.6475	36.0111	36.5124
39.0774	41.884	36.6408	33.7503	35.8993	36.374
39.1005	41.8144	36.8472	33.7692	36.0324	36.4514
38.8662	41.8027	36.9682	33.8103	36.0695	36.7439
38.7784	41.7882	36.8399	33.875	36.1218	36.7856
38.8392	41.7673	36.7919	33.9	36.1426	36.6211
38.8832	41.7122	36.7204	33.8468	36.2073	36.4752
39.0014	41.7313	36.7265	33.9148	36.2813	36.3948
38.9238	41.6786	36.8413	33.9413	36.1509	36.2582
39.1134	41.5392	36.7776	33.8465	36.0055	36.5719
38.9944	41.3977	36.6953	33.8517	35.9579	36.6005
38.9945	41.625	36.6528	33.816	35.9311	36.5831
38.9244	41.4287	36.7881	33.7964	36.1675	36.5619
38.6287	41.5658	36.5851	33.9767	36.1098	36.6292
38.7747	41.435	36.4652	33.9329	36.048	36.5702
39.1411	41.5287	36.5463	34.0708	36.1701	36.6264
39.0722	41.7138	36.6375	33.9999	36.1089	36.6054
39.171	41.7138	36.5897	33.9068	36.2153	36.519
38.8688	41.7183	36.5511	33.8686	36.1479	36.6293
38.7398	41.7109	36.6157	33.912	35.9637	36.79
38.7047	41.7664	36.4097	33.8233	36.0244	36.6607
38.865	41.6264	36.5325	33.8617	36.0673	36.338
39.0065	41.7647	36.6542	33.9018	36.1127	36.4751
38.8029	41.8033	36.5878	33.8665	36.1232	36.6904
38.6574	41.5067	36.6016	33.9718	35.9852	36.7328
38.7504	41.5188	36.6296	33.8924	35.9809	36.9122
38.6646	41.5188	36.5349	34.0577	36.1029	36.7072
38.5838	41.5853	36.6771	33.9825	36.1692	36.7216
38.5367	41.8725	36.5473	34.0183	36.3813	36.7502
38.5702	41.6893	36.4573	34.0603	36.1172	36.8091
38.4002	41.778	36.7651	33.779	36.1922	36.8443
38.4002	41.5007	36.7925	33.9877	36.2368	36.6385
38.6796	41.6445	36.756	34.159	36.099	36.7214
39.0468	41.6122	36.6748	33.9938	36.2103	36.9262
38.845	41.2442	36.7411	33.9376	36.3637	36.9063
38.884	41.562	36.6077	33.7891	36.4047	36.7428
38.7456	41.5397	36.7153	33.6788	36.3085	36.7743
38.9107	41.4683	36.6187	33.8853	36.3515	36.6727
38.928	41.3976	36.7357	33.691	36.1256	36.4469
38.4346	41.3971	36.468	33.8945	35.9523	36.5661
38.5828	41.8003	36.7404	33.6166	36.097	36.6525
38.5185	41.7105	36.7781	33.8026	36.2075	36.3993
38.5213	41.8888	36.7938	33.7893	36.0523	36.4758
38.538	41.8505	36.6183	33.7726	35.931	36.4979
38.5081	41.8917	36.6215	33.8565	36.1141	36.5912
38.5888	42.0014	36.4893	33.8536	36.1638	36.6477
38.416	42.0654	36.2972	33.835	35.9736	36.5983
38.4606	42.129	36.2833	33.9026	36.3045	36.721
38.7365	42.1102	36.3204	33.9563	36.2754	36.5349
38.9242	42.1454	36.2774	33.875	36.4689	36.625
38.9543	42.1105	36.1516	33.8855	36.5407	36.8413
38.757	41.9865	36.1912	33.9329	36.542	36.8115
38.965	42.1048	36.3067	33.8783	36.3777	36.8661
38.7357	42.1441	36.5035	34.0599	36.4443	37.0309
38.6478	41.9476	36.3382	34.0952	36.2924	37.1466
38.3356	42.1563	36.3663	33.7901	36.1875	37.0742
38.563	42.1857	36.2835	33.8656	36.2582	36.9176
38.3773	42.4455	36.264	33.7058	36.1198	36.6467
38.244	42.2784	36.2164	34.0572	36.1599	36.6704
38.3498	42.1325	36.112	34.1397	36.1541	36.7277
38.5183	42.1933	36.2725	33.8955	36.3009	36.7138
38.5076	42.2665	36.5513	33.9715	36.3733	36.7893
38.6136	42.1394	36.3757	33.902	36.3984	36.6687
38.5748	42.0152	36.4863	33.7404	36.2394	36.6297
38.4246	42.0715	36.5386	33.8822	36.3894	36.6619
38.4379	41.8137	36.6485	33.9367	36.4202	36.6375
38.3377	41.5858	36.6314	33.9539	36.0807	36.654
38.418	41.5538	36.7196	33.7177	36.2007	36.5681
38.5355	41.5581	36.685	33.9191	36.1521	36.5228
38.5282	41.5395	36.6513	33.8266	36.1658	36.4409
38.7397	41.7465	36.58	33.8509	36.3094	36.4624
38.8417	41.9155	36.5481	33.9664	36.2199	36.4741
38.6143	41.9881	36.444	33.9371	36.4408	36.5684
38.3377	41.6683	36.4893	34.1183	36.4594	36.6081
38.381	41.4657	36.5658	33.9677	36.3392	36.4795
38.5269	41.6125	36.6384	33.8815	36.3145	36.5996
38.4949	41.6564	36.7756	34.0363	36.4432	36.6424
38.5263	42.0243	37.0651	33.9272	36.3864	36.6811
38.3803	41.93	37.1111	33.9205	36.3095	36.3204
38.4251	41.893	36.878	33.9066	36.3613	36.4929
38.2396	41.7225	36.8188	33.8191	36.3631	36.6431
38.356	41.6338	37.1097	33.7118	36.4652	36.6788
38.1782	41.6641	36.8499	33.6762	36.4108	36.3399
38.5427	41.6493	36.5104	33.9683	36.3186	36.4325
38.3167	41.695	36.6779	34.0187	36.3139	36.5007
38.6468	41.7702	36.7083	33.8875	36.2918	36.4085
38.4208	41.6545	36.5904	33.8257	36.0946	36.3718
38.4054	41.8336	36.4273	33.6509	36.1089	36.4765
38.2947	41.7909	36.4939	33.656	36.2269	36.4421
38.4908	41.9195	36.7123	34.0033	36.3651	36.5683
38.5917	42.0627	36.5766	33.9523	36.3878	36.5284
38.4615	42.1941	36.493	34.0344	36.3183	36.555
38.6817	41.7858	36.6069	34.1201	36.1842	36.6324
38.4814	41.7761	36.5313	34.1556	36.3484	36.6598
38.7807	42.0127	36.6273	33.9537	36.2866	36.6962
38.7374	42.2053	36.6228	34.196	36.2683	36.6779
38.5928	42.1356	36.633	34.1582	36.2525	36.7325
38.7448	42.3167	36.5806	34.2546	36.272	36.8524
38.7598	42.3233	36.4059	34.0758	36.2779	36.6096
38.3781	42.3255	36.341	34.0058	36.2491	36.5889
38.228	42.3392	36.4295	33.9532	36.2609	36.7998
38.1851	42.4449	36.3994	34.0431	36.2548	36.6234
38.2817	42.2812	36.3545	34.1314	36.1229	36.8017
38.2627	41.9896	36.664	34.1709	36.2199	36.828
38.4286	42.2746	36.602	34.2576	36.3305	36.8745
38.5048	42.4297	36.6817	34.2102	36.3559	36.7864
38.0398	42.4129	36.624	34.2667	36.3396	36.8238
38.0906	42.5164	36.4724	34.1804	36.196	36.616
38.1666	42.449	36.5651	34.0996	36.1994	36.7332
38.1891	42.4221	36.4597	33.9649	36.272	36.7749
38.3633	42.27	36.4263	34.022	36.3036	36.8896
38.3449	42.2229	36.4654	33.7979	36.4575	36.6636
38.2767	42.3464	36.6955	33.9254	36.258	36.5817
38.0369	42.0537	36.4882	34.2795	36.348	36.8556
38.3297	41.9583	36.5414	34.2327	36.3347	36.9113
38.0594	41.9244	36.6106	34.1512	36.4321	36.7919
38.016	41.6497	36.6114	34.1787	36.4975	36.8655
37.8821	42.0419	36.6018	34.1651	36.4117	37.006
38.1232	42.0339	36.6662	34.0999	36.2943	36.9174
38.1815	41.8769	36.3541	34.0281	36.1586	36.9134
38.5222	42.0493	36.377	34.0348	36.2537	37.1006
38.3374	42.1155	36.3791	34.0637	36.2724	37.0545
38.3915	42.2616	36.4389	33.9853	36.0672	37.0509
38.3069	42.2771	36.5897	34.0608	36.3922	37.0833
38.4155	41.9326	36.4888	34.0129	36.4607	37.1821
38.5689	42.0708	36.6455	34.1052	36.2216	37.052
38.4008	41.8487	36.5565	34.0263	36.3303	37.0702
38.3836	41.7974	36.6539	34.145	36.5093	36.983
38.2089	41.6687	36.7598	34.1621	36.4564	37.0713
38.0957	41.9196	36.6681	33.7528	36.6562	37.0533
38.2551	41.8862	36.7267	33.8201	36.5576	37.0769
38.37	41.9297	36.6963	33.8096	36.0918	36.9961
38.3279	41.8817	36.8299	34.0957	36.1182	36.7478
38.276	41.6269	36.6221	33.9509	36.1457	36.7316
38.2961	41.8069	36.6233	34.0451	36.0916	36.7685
38.3715	41.9364	36.905	34.1821	36.0746	36.8243
38.3075	41.6931	36.8302	34.1684	36.1898	36.9698
38.2433	41.7313	36.687	33.9967	36.3089	36.9224
38.3742	41.812	36.7495	34.1173	36.3059	36.9605
38.3109	41.8735	36.4306	33.8441	36.266	36.8259
38.6224	41.8887	36.563	33.9203	36.1901	37.2062
38.6044	42.0708	36.4996	34.0756	36.154	37.1699
38.4921	41.8932	36.3869	34.1166	36.1269	37.0481
38.5919	41.7343	36.4824	34.2299	36.2349	36.9481
38.5682	41.7387	36.5792	34.0481	36.215	36.7991
38.5806	41.7679	36.7713	34.1613	36.2794	36.9069
38.5797	41.8723	36.5914	34.1773	36.4236	36.8083
38.4312	42.0761	36.5654	34.3061	36.352	36.6176
38.2156	41.9045	36.4002	34.2158	36.1162	36.6972
38.226	41.9189	36.6084	34.2156	36.3377	36.6355
38.2965	41.851	36.3643	34.3682	36.2769	36.8247
38.5526	41.8689	36.5279	34.3997	36.4667	37.1431
38.4444	41.851	36.4757	34.3256	36.3539	37.1073
38.3077	41.916	36.5921	34.3484	36.3158	37.2119
38.2975	42.0116	36.7468	34.284	36.2797	37.189
38.1664	42.1507	36.5833	34.375	36.2036	37.1865
38.3254	42.0199	36.4083	34.3117	36.037	36.9795
38.3394	41.9262	36.4306	34.2458	35.9585	37.0552
38.4615	41.9174	36.4236	34.2503	35.9897	37.1997
38.1604	41.892	36.7153	34.2887	36.1664	37.1495
37.9259	41.791	36.8744	34.3238	36.2736	37.2984
38.1401	41.673	36.5363	33.9745	36.4159	37.3056
38.2872	41.7689	36.942	34.0604	36.2048	37.4654
38.3183	41.8049	36.6472	34.2412	36.327	37.37
38.2578	41.8875	36.7298	33.9636	36.1826	37.2507
38.3728	41.8743	36.7838	34.1487	35.9232	37.0826
38.1168	42.0293	36.6391	33.9358	36.0635	37.2805
38.2309	42.0244	36.7227	33.874	36.2146	37.374
38.263	41.973	36.7794	34.0509	36.0193	37.4621
38.1732	42.0639	36.7449	33.9999	35.9189	37.0242
38.2332	42.0882	36.7367	33.9722	36.075	36.9283
38.3541	42.0874	36.7698	33.9806	36.1233	37.0697
38.5808	42.208	36.668	34.1388	36.1315	37.1747
38.5587	42.1209	36.8108	34.1439	36.2845	37.2618
38.5579	41.9647	36.8296	34.3524	36.2133	37.334
38.2273	42.4459	36.8109	34.0873	36.0889	37.2614
38.4724	42.254	36.5676	34.1022	36.0235	37.1957
38.5834	42.097	36.7378	34.3077	36.0961	37.4325
38.5648	42.3807	36.6712	34.0967	36.0986	37.4685
38.5563	42.5216	36.546	34.1077	36.103	37.3331
38.4623	42.4958	36.3926	34.0181	36.1995	37.1804
38.1753	42.3627	36.3511	34.0168	36.1967	37.0091
38.3297	42.1226	36.4562	34.1305	36.2223	36.8612
38.2957	41.9959	36.5411	33.9163	36.2749	36.9361
38.2888	41.9112	36.4194	33.9936	36.2707	36.7201
38.5084	41.9222	36.428	33.9365	36.1015	36.888
38.5163	42.139	36.4121	33.9525	36.2587	36.9416
38.502	41.928	36.3043	34.0136	36.2747	36.8905
38.4071	41.8874	36.2616	33.9971	36.4388	37.0551
38.6107	41.9124	36.368	34.1288	36.5458	37.0254
38.4099	41.9321	36.3564	33.963	36.3438	36.7903
38.4489	41.7832	36.4842	33.9683	36.2968	36.8893
38.6	41.6946	36.3512	34.0438	36.2568	36.7399
38.5083	41.7466	36.4084	34.0794	36.1783	36.8944
38.4831	41.8355	36.4285	34.1342	36.2223	36.9165
38.295	41.9317	36.5932	33.9286	36.2808	36.5395
38.4547	41.8668	36.5688	34.1843	36.2812	36.7141
38.2651	41.8524	36.3693	33.8787	36.5004	36.7592
38.2966	41.7504	36.5531	33.654	36.3019	36.7529
38.4266	41.4151	36.4463	33.7931	36.2592	36.8877
38.3519	41.5798	36.155	33.7382	36.2272	36.8254
38.4605	41.5851	36.3296	33.6272	36.4099	36.9213
38.5468	41.5964	36.1734	33.922	36.2068	37.0383
38.6243	41.4733	36.1207	33.7551	36.281	37.0467
38.9122	41.7443	36.1912	33.8958	36.2606	36.921
38.9097	41.8135	35.8188	33.8941	36.0181	37.0322
38.8556	41.8437	35.89	33.7032	36.2299	36.7425
38.9357	41.794	35.9215	33.8219	36.2814	36.8811
38.9752	41.9602	36.1269	33.7872	36.5255	36.9808
38.8635	41.966	36.1463	33.8872	36.3372	36.8752
38.6569	42.2264	36.2312	33.8742	36.3749	36.8755
38.6867	42.157	36.0275	34.0231	36.2846	36.8113
38.6233	41.9316	36.2958	33.834	36.2626	36.7621
38.3337	41.923	36.2211	33.8128	36.2001	36.5725
38.4951	41.9395	36.4257	33.8396	36.2837	36.5441
38.7432	42.0755	36.3298	33.858	36.4741	36.7637
38.7505	42.0524	36.4028	33.8494	36.2891	36.651
38.6842	42.0969	36.3111	33.9176	36.5636	36.6037
38.625	41.9226	36.3121	34.0702	36.4129	36.8218
38.4564	41.8597	36.2229	33.9248	36.4473	36.8509
38.4192	41.8177	36.3653	33.9373	36.1868	36.8025
38.6286	41.8033	36.3317	34.1302	36.2229	36.7025
38.4335	41.7258	36.2453	33.7858	36.1444	36.6688
38.4173	41.8408	36.1861	34.051	36.3975	36.5939
38.6684	41.6717	36.1059	34.0474	36.5923	36.8265
38.6852	41.6515	36.0577	34.1862	36.4581	36.9418
38.4712	41.7302	36.0813	33.9398	36.4445	36.8849
38.3303	41.8257	36.3273	34.032	36.4076	36.8935
38.3734	41.7892	36.3059	33.9881	36.3518	36.8504
38.5949	41.7157	36.3506	33.934	36.5948	36.8287
38.497	41.8025	36.3068	33.9924	36.4713	36.7768
38.4028	41.8259	36.584	34.0385	36.479	36.8397
38.4489	41.8522	36.6385	34.1659	36.3481	36.8558
38.3308	42.0171	36.4798	34.4096	36.2999	36.7655
38.5321	42.0523	36.2657	34.1333	36.4865	36.7764
38.7233	42.1446	36.3476	34.1494	36.4211	36.6981
38.6452	42.087	36.1226	34.173	36.4991	36.6789
38.8501	41.9727	36.1381	34.0569	36.6287	36.8791
38.9599	41.8533	36.41	33.9707	36.5915	36.7187
38.857	41.8668	36.1932	33.8503	36.5512	36.8859
38.8637	41.9496	36.3351	33.7974	36.712	36.9727
38.7695	41.9256	36.3386	33.8429	36.4634	36.826
38.81	41.7672	36.3283	33.841	36.3358	36.9384
38.7979	41.555	36.1901	33.8385	36.4963	36.896
38.998	41.8469	36.2501	34.0459	36.4616	36.9627
38.997	41.7	36.4457	33.9708	36.3488	36.9598
38.8401	41.7432	36.276	34.166	36.3758	36.9655
38.6115	41.8606	36.3028	34.2125	36.415	36.9079
38.4346	41.8937	36.5615	34.0407	36.4108	36.644
38.4146	41.8478	36.5203	33.8386	36.311	36.507
38.364	42.3538	36.4114	34.0068	36.2688	36.7351
38.3116	42.3112	36.3182	34.0714	36.1983	36.7111
38.497	42.3046	36.497	34.0298	36.1566	36.7444
38.4448	42.1997	36.4468	33.8867	36.3483	36.8017
38.5429	42.2732	36.5115	33.9824	36.2323	36.9165
38.7904	42.5348	36.3691	33.9198	36.2515	36.8625
38.6919	42.5833	36.3432	34.1003	36.2503	36.5572
38.5492	42.5197	36.2232	33.8884	36.2945	36.4255
38.7959	42.585	36.2215	33.9172	36.3984	36.6064
38.7449	42.444	36.2849	33.8693	36.345	36.585
38.8448	42.3153	36.6766	33.6993	36.5676	36.7457
38.7356	42.3349	36.8447	33.8331	36.6007	36.5747
38.6994	42.2878	36.8758	33.8379	36.5072	36.4707
38.6849	42.3379	36.7969	33.786	36.3227	36.6929
38.7167	42.1505	36.573	33.8417	36.2326	36.642
38.5289	42.1195	36.6782	33.7372	36.2249	36.5084
38.5076	42.1438	36.5236	33.766	36.3441	36.2764
38.6158	42.2909	36.5527	33.8298	36.1321	36.3738
38.5222	42.2434	36.5365	33.8527	36.3452	36.448
38.4249	41.8597	36.5057	34.0121	36.275	36.5334
38.4126	41.9921	36.5727	33.792	36.286	36.4953
38.6182	41.9904	36.5929	33.6236	36.1505	36.4002
38.7118	42.0694	36.2885	33.6317	36.3257	36.6078
38.7706	42.1264	36.2265	33.5889	36.1065	36.5354
38.7411	42.1669	36.4499	33.7897	36.2812	36.3327
38.7225	42.1295	36.5167	33.9274	36.5379	36.2383
38.4349	42.4625	36.3738	33.901	36.6331	36.4393
38.3957	42.4472	36.2579	33.8824	36.5104	36.3485
38.2898	42.325	36.544	33.8125	36.3748	36.4995
38.3672	42.4334	36.6366	33.902	36.3232	36.3355
38.5431	42.3613	36.6912	33.9673	36.2862	36.46
38.3731	42.5857	36.3825	34.183	36.0381	36.3127
38.1582	42.743	36.2613	34.1781	36.4975	36.6769
38.2556	42.4482	36.2296	33.9578	36.2012	36.6403
38.168	42.3549	36.3855	34.2715	36.3216	36.8572
38.3952	42.47	36.6414	34.1032	36.194	36.8095
38.3952	42.096	36.3282	34.0447	36.414	36.9687
38.1362	42.2347	36.4485	34.0557	36.206	36.6577
38.3758	42.3454	36.4776	34.0596	36.3165	36.7374
38.1979	42.672	36.3815	33.9209	36.4228	36.8984
38.1016	42.3445	36.397	33.8341	36.3788	36.7921
38.0599	42.1883	36.6424	33.8198	36.3485	36.802
37.911	42.2359	36.6367	34.013	36.1728	36.8559
37.8329	41.9042	36.5209	33.7691	36.1853	37.0229
37.6505	41.8784	36.5314	33.679	36.2855	36.8849
37.7071	41.7936	36.3765	33.823	36.1256	36.6941
37.6863	41.8535	36.5528	33.6908	36.0189	36.8039
37.8087	41.6726	36.4402	33.6673	36.1733	36.6031
37.9571	41.7845	36.4257	33.8043	36.2531	36.6112
38.0481	41.8076	36.5154	33.7667	35.9963	36.7511
37.6232	41.8368	36.579	33.8046	36.199	36.6837
37.6614	41.928	36.4038	34.0044	36.256	36.8129
37.8284	42.0341	36.3521	33.928	36.4285	36.8965
37.988	41.934	36.417	33.7385	36.1723	36.7224
37.7678	41.9652	36.2789	33.9309	35.9825	36.6142
37.8452	41.9741	36.3057	33.7312	36.1856	36.8984
37.8595	41.8947	36.171	33.8482	36.0597	36.9719
37.8168	41.8985	36.1745	33.7357	36.2371	37.2608
37.7798	41.8022	36.1185	33.8273	36.1743	36.9343
37.7261	41.9275	36.1782	33.6807	36.1297	36.8769
37.6918	42.005	36.0765	33.5279	36.1184	36.8496
37.9744	42.149	36.0669	33.5263	35.9686	36.8587
37.8352	42.0263	36.1993	33.5863	36.1275	36.6859
38.0705	41.9567	36.2953	33.5122	36.1254	36.6708
37.8825	42.065	36.267	33.6593	36.1109	36.9856
38.0584	42.0025	36.2212	33.6646	35.926	36.9454
38.0177	42.0705	36.1751	33.7038	36.1223	36.9044
38.0591	41.9308	36.0714	33.7332	36.242	36.7495
37.819	42.1635	36.0951	33.7107	36.1992	36.8126
37.9418	42.3235	36.2631	33.6765	36.3702	36.6942
38.1937	42.101	36.0002	33.6374	36.0976	36.8196
38.2274	41.9067	36.2084	33.7514	36.2925	36.9034
38.2306	42.1667	36.2321	33.5512	36.1062	37.0189
38.2498	42.2338	36.0599	33.8914	36.2116	37.1376
38.0166	42.1203	36.2499	33.8677	36.19	37.1503
38.0509	42.0465	36.0278	33.7304	36.3087	37.055
38.2259	42.0963	36.2264	33.8921	36.4513	37.0116
38.1243	41.9833	36.1912	33.9699	36.2953	37.07
38.0958	41.9005	36.1874	33.8254	36.3034	37.094
38.024	42.0362	35.9769	33.8177	36.4233	37.0833
38.0847	41.7824	36.1743	33.5962	36.4369	36.6621
37.9983	41.9404	36.1339	33.5567	36.3373	36.4224
38.1334	41.9821	36.1507	33.5745	36.4302	36.2867
38.0415	41.6796	36.3585	33.4832	36.3294	36.4998
38.0037	41.7484	36.3585	33.6461	36.3522	36.7843
37.9389	41.8224	36.1911	33.7403	36.4157	36.8508
38.2736	41.9953	36.3415	33.5637	36.3228	37.0445
38.1969	41.801	36.5686	33.547	36.3957	36.8072
38.1157	41.5989	36.4114	33.7307	36.3101	36.8954
38.0769	41.4588	36.4864	33.9088	36.4068	36.9325
38.1602	41.4928	36.4675	33.5168	36.2741	37.066
37.9095	41.9319	36.5895	33.7496	36.4003	37.0715
37.7894	41.8612	36.1648	33.8278	36.2182	37.2403
37.6183	41.7252	36.3791	33.7838	36.4204	37.1796
37.7869	41.7123	36.2498	33.9325	36.2313	37.1286
37.9428	41.6702	35.9738	33.9069	36.2194	37.1387
37.9362	41.6718	35.972	33.6847	36.1904	37.1647
37.997	41.8876	36.1322	33.7819	36.2518	37.2709
38.3394	41.7243	36.1436	33.9434	36.2877	37.2273
38.3942	41.8587	36.0322	33.9382	36.3583	37.279
38.6291	41.7568	36.1598	33.8893	36.4048	37.1336
38.6736	41.7368	36.2133	33.7171	36.4033	37.0431
38.5221	41.7622	36.1755	33.7516	36.3593	37.0583
38.2981	41.7352	36.0892	33.7327	36.2537	37.1774
38.2947	41.6502	35.9834	33.8203	36.4609	37.1648
38.3355	41.8236	36.1381	33.7962	36.4057	37.1536
38.4595	41.4457	36.2457	33.8856	36.0583	37.2687
38.2624	41.5231	36.3462	33.8917	36.3359	37.2378
38.1696	41.5113	36.2087	33.9459	36.4096	37.1504
38.4111	41.4656	36.2282	33.7402	36.1705	37.2318
38.2755	41.5259	36.2838	33.8016	36.4453	36.9947
38.0926	41.3271	36.2833	33.9711	36.2212	36.9061
38.2511	41.3602	36.0234	33.8073	36.2371	36.7799
38.2881	41.3993	36.1345	33.7552	36.3047	36.7053
38.1097	41.4273	36.1091	33.9184	36.4864	36.7995
38.1224	41.6045	36.2506	33.897	36.4961	36.6321
38.2601	41.7572	36.2429	34.0865	36.5686	36.4517
38.1296	41.5948	36.2319	34.0591	36.7471	36.5365
38.0759	41.5052	36.3938	33.7535	36.611	36.604
38.3922	41.4179	36.2435	33.7839	36.6683	36.3496
38.452	41.6855	36.0724	33.7482	36.6502	36.3869
38.4493	41.9348	36.2758	33.9373	36.7813	36.394
38.5676	41.7627	36.2942	33.9539	36.7766	36.5505
38.3091	41.7227	36.238	33.9178	36.9382	36.6061
38.2633	41.6136	36.3204	33.9129	36.9201	36.6359
38.2703	41.8731	36.3242	33.8488	36.843	36.7135
38.1616	41.8024	36.3887	33.8213	36.8658	36.7705
38.2815	41.703	36.2823	33.7897	36.7534	36.5256
38.4139	42.0142	36.2901	33.9098	36.7731	36.5484
38.41	41.7589	36.5087	33.8085	36.8055	36.6093
38.3318	41.6069	36.4209	33.7652	36.7085	36.589
38.2433	41.4243	36.1884	33.7728	36.6678	36.6445
38.5112	41.658	36.3939	33.8313	36.5217	36.5908
38.6006	41.6334	36.4265	33.7541	36.6603	36.5003
38.5912	41.5523	36.4543	33.462	36.6603	36.7189
38.5853	41.3256	36.4653	33.6674	36.4507	36.7268
38.3597	41.653	36.3192	33.5754	36.3639	36.8284
38.4928	41.598	36.2086	33.6016	36.5147	36.9369
38.6418	41.4981	36.0567	33.5115	36.6017	36.9083
38.5552	41.5824	36.0072	33.4963	36.6115	36.8652
38.8233	41.5053	36.2356	33.5305	36.6023	36.8861
38.6391	41.3739	36.2254	33.4318	36.5522	36.7843
38.7977	41.36	36.3086	33.6344	36.6982	36.6197
38.8592	41.2885	36.2502	33.6014	36.5605	36.5056
38.7791	41.4574	36.2627	33.67	36.6115	36.6774
38.7647	41.6227	36.3085	33.6479	36.5558	36.6396
38.5863	41.698	36.242	33.7254	36.6077	36.5144
38.58	41.7842	36.2478	33.7443	36.5319	36.5064
38.5551	41.7073	36.2814	33.9506	36.4378	36.6296
38.727	41.7025	36.3464	33.7812	36.5646	36.6066
38.6069	41.7877	36.2996	33.7215	36.467	36.7527
38.4869	42.0365	36.346	33.8248	36.1706	36.6431
38.591	41.8006	36.1221	33.8336	36.3654	36.8568
38.6952	41.5972	36.3379	33.7627	36.532	36.7164
38.5083	41.5129	36.3999	33.872	36.3498	36.4986
38.7039	41.569	36.1221	33.7251	36.2461	36.7231
38.524	41.6458	36.2148	33.578	36.411	36.6884
38.4304	41.7708	36.0675	33.7369	36.4968	36.6373
38.5307	41.7937	36.2292	33.7129	36.401	36.6001
38.4047	41.7203	36.3543	33.5677	36.4685	36.5573
38.4329	41.7061	36.1735	33.8687	36.4684	36.5876
38.5113	41.8822	36.1336	33.8797	36.5249	36.8557
38.6085	41.755	36.0148	33.7726	36.7403	36.7616
38.5638	41.7318	36.0822	33.7443	36.5461	36.7761
38.6764	41.4953	36.0234	33.8483	36.4196	36.5695
38.7428	41.6289	35.921	33.672	36.5243	36.7991
38.6611	41.6	35.8928	33.6425	36.5212	36.7043
38.5172	41.6236	35.9878	33.7232	36.5121	36.6752
38.6316	41.9704	35.9088	33.6512	36.3156	36.634
38.7096	41.7037	35.919	33.6007	36.4287	36.2982
38.7028	41.6603	36.0622	33.781	36.5053	36.0839
38.509	41.5196	36.0541	33.9916	36.5997	36.0973
38.275	41.717	36.0338	33.8162	36.3832	36.1649
38.1067	41.4009	36.2223	33.8289	36.3743	36.5095
38.037	41.3041	36.2803	33.7861	36.4482	36.6353
38.4205	41.4771	36.0356	33.7816	36.5117	36.2708
38.342	41.299	36.1226	33.7172	36.5099	36.4631
38.1411	41.2929	36.3069	33.8299	36.6507	36.4853
38.0019	41.3148	36.289	33.8589	36.5723	36.5123
38.0439	41.2247	36.2533	33.7653	36.665	36.5238
38.1867	41.1711	36.2785	33.721	36.791	36.7562
38.0628	41.1452	36.4542	33.6276	36.7684	36.6849
37.8116	41.0508	36.401	33.6922	36.4945	36.7584
37.8908	41.3281	36.2111	33.8616	36.5772	36.4244
37.8649	41.3072	36.1902	33.6468	36.6299	36.4558
37.9046	41.1866	36.1436	33.7901	36.5222	36.5041
37.7321	41.3456	36.1854	34.1994	36.4504	36.6068
37.6093	41.2196	36.1719	34.0694	36.436	36.5637
37.9118	41.1305	36.3054	34.0803	36.5121	36.4895
37.7965	41.2931	36.2502	34.1804	36.5619	36.5745
37.8309	41.0936	36.0913	34.2289	36.7081	36.5584
37.8547	41.0094	36.0329	34.0446	36.7793	36.3413
37.8106	41.2399	36.07	34.2405	36.876	36.3361
37.7243	41.1804	36.0321	34.0819	36.7882	36.5536
38.0376	41.1883	36.1475	34.1096	36.6406	36.6166
38.0509	41.1567	36.0687	34.2783	36.6906	36.67
38.2343	41.1506	36.0931	34.2749	36.6921	36.6576
38.2929	41.0797	36.2164	34.1415	36.7316	36.4302
38.2048	40.9146	36.3287	34.0321	36.5722	36.6082
38.194	40.7883	36.472	33.9205	36.8287	36.562
38.036	40.7891	36.2928	34.2453	36.758	36.741
37.7968	40.5664	36.0685	34.0354	36.623	36.4829
37.8561	40.7207	36.1547	34.143	36.729	36.4579
37.8157	40.8096	36.3778	34.1857	36.5237	36.471
37.7413	40.9262	36.5729	34.3012	36.3302	36.3438
37.869	40.9595	36.3791	34.2336	36.3716	36.3622
37.8402	41.0238	36.2675	34.3858	36.5232	36.3809
37.9988	41.1031	36.1995	34.337	36.5216	36.4394
37.9008	41.1306	35.9879	34.1371	36.3743	36.3195
37.9765	41.0738	35.9359	34.1515	36.3848	36.3954
37.98	41.0927	35.8003	34.3206	36.5276	36.2757
38.0543	41.3114	35.8139	34.1787	36.782	36.2456
38.1937	41.3703	35.8854	34.276	36.4302	36.1532
38.1902	41.2873	35.9662	34.2652	36.4952	36.2493
38.4401	41.0385	35.7701	34.2082	36.6439	36.3582
38.1053	41.388	35.9855	34.0418	36.638	36.2666
38.2272	41.5159	35.9573	34.1118	36.5594	36.1629
38.3324	41.7641	35.9571	34.1496	36.6241	36.1606
38.117	41.4384	36.0965	34.1739	36.6311	35.9888
38.2359	41.5234	36.1884	34.2981	36.5423	36.1159
38.3848	41.6694	36.1744	34.1437	36.695	36.2699
38.2604	41.4863	36.2909	34.334	36.6601	36.2799
37.9726	41.9471	36.3395	34.1236	36.5344	36.3213
37.8715	41.7586	36.2349	34.1321	36.762	36.5306
38.1454	41.5886	36.4424	33.9889	36.9105	36.4369
38.2363	41.7509	36.2793	34.1161	36.7409	36.3691
38.2821	41.6738	36.0821	33.9228	36.5097	36.4391
38.3939	41.5296	36.3202	33.8593	36.3004	36.3987
38.5719	41.282	36.5921	33.8569	36.3553	36.3506
38.5268	41.2735	36.3985	34.0793	36.3865	36.3627
38.4683	41.2365	36.4182	34.0255	36.4265	36.1927
38.3795	41.3342	36.2632	33.8289	36.4035	36.3565
38.3338	41.2046	36.0497	34.0409	36.2198	36.3843
38.3334	41.135	35.9766	34.0022	36.31	36.5984
38.4866	40.9906	36.2181	33.7843	36.3572	36.5996
38.6404	41.1894	36.3999	33.8199	36.4883	36.4275
38.6691	41.19	36.4267	33.7895	36.3717	36.2053
38.5352	41.5217	36.3912	33.8504	36.4139	36.036
38.3657	41.4788	36.3247	33.9277	36.5231	36.1764
38.6425	41.2812	36.2568	33.7617	36.4825	36.2326
38.6611	41.4707	36.2192	33.7611	36.4599	36.2036
38.6151	41.4306	36.2409	33.8501	36.6583	36.1652
38.5864	41.631	36.2612	33.6528	36.6127	36.2244
38.542	41.4462	36.5264	33.6573	36.5354	36.1957
38.3909	41.4966	36.5566	33.6337	36.4825	35.7952
38.4038	41.4597	36.4752	33.5424	36.4973	36.015
38.4685	41.5022	36.4117	33.5711	36.3908	36.0083
38.4108	41.3054	36.3299	33.5992	36.2517	35.9726
38.2852	41.2136	36.3066	33.591	36.239	36.1305
38.4168	41.0067	36.3086	33.6797	36.6416	36.0974
38.3204	41.0924	36.1821	33.6572	36.4446	36.1123
38.6496	41.2052	36.3184	33.7589	36.2989	36.302
38.5302	41.0241	36.3387	33.6797	36.2266	36.1748
38.2125	41.19	36.0104	33.8026	36.3298	36.1258
38.4255	41.3714	36.0378	33.7565	36.3533	36.2486
38.3936	41.0517	36.1103	33.8635	36.3486	36.1609
38.3089	41.3739	36.2927	33.9439	36.2797	36.2088
38.5197	41.1162	36.1744	33.8207	36.1021	35.9755
38.5401	41.1051	36.3635	34.0176	36.1413	36.2349
38.2276	41.3465	36.3321	33.9492	36.2607	36.1794
38.2851	41.3113	36.2755	34.0272	36.2224	36.2089
38.3206	41.1907	36.1677	34.0709	35.9689	36.3517
38.2021	40.8893	36.1012	33.9389	36.0661	36.2851
38.3439	41.1049	36.3066	34.1715	36.2384	36.3128
38.3959	41.0471	36.3765	34.0943	36.3075	36.2455
38.6135	41.1221	36.2704	33.876	36.0517	36.3648
38.4624	41.0008	36.2406	33.8648	36.1884	36.0836
38.5554	41.0119	36.3145	33.6918	36.1637	35.9471
38.6438	41.0928	36.3473	33.7857	35.9981	36.2015
38.5606	40.9219	36.3833	33.9776	36.3883	36.2722
38.4569	40.9178	36.3386	34.0513	36.271	36.1296
38.3513	40.8074	36.1327	33.9065	36.1633	36.0778
38.3686	40.7136	36.3945	33.9828	36.1424	35.9953
38.3136	40.8939	36.5315	33.9088	36.0289	35.9739
38.2857	40.72	36.5437	33.9525	35.9657	35.9281
38.2208	40.719	36.7019	34.1561	36.0888	36.2306
38.0406	40.7522	36.4075	34.0455	36.1968	36.234
38.2262	40.7994	36.3521	34.0426	36.2744	36.0143
38.3007	40.8335	36.1869	34.0672	36.0652	36.014
38.3088	40.8976	36.2804	34.0859	36.2406	35.9635
38.3017	40.8423	36.301	33.9853	36.0641	35.864
38.3227	40.7833	36.255	34.0815	35.9469	35.8815
38.2085	40.7937	36.2479	33.9643	35.8117	35.821
37.8589	40.6457	36.332	33.9624	36.0456	36.0875
37.9593	40.5164	36.4009	33.9232	36.0303	35.7865
37.895	40.5845	36.4052	34.0766	36.0279	35.8637
38.0075	40.6371	36.3047	34.0811	36.2101	36.0646
37.797	40.6204	36.5009	34.1651	36.0214	36.1405
37.8807	40.3211	36.3074	34.2107	36.0344	36.1063
37.8992	40.4666	36.3254	34.171	36.0255	36.1438
37.7289	40.4694	36.1262	34.1097	36.3092	36.1828
37.8605	40.3019	36.058	34.1465	36.1342	36.1177
37.7538	40.539	36.1918	34.2859	36.288	36.0971
37.7814	40.6394	36.1481	34.322	36.3645	36.1771
37.5976	40.9697	36.1301	34.3904	36.2053	36.2169
37.6839	40.8906	36.0379	34.3421	36.2493	36.089
37.5034	40.975	36.0558	34.3525	36.4263	35.9495
37.5713	41.0032	36.0025	34.2078	36.5515	35.9069
37.6204	40.924	35.887	33.96	36.4958	36.0189
37.553	40.7105	35.878	33.8973	36.3955	36.1504
37.4613	40.9296	36.0073	33.9403	36.1844	36.3547
37.4846	41.0262	35.9154	34.1429	36.039	36.2653
37.942	40.8841	35.8863	34.1749	36.2465	36.201
37.5649	41.0668	35.9328	34.2699	36.5015	36.2249
37.8034	40.9698	36.0625	33.9827	36.4777	36.3561
37.8937	41.2472	36.2205	34.2358	36.5275	36.3361
38.128	41.212	36.3657	34.2339	36.5906	36.257
38.0885	41.2341	36.2003	34.1669	36.4954	36.1153
38.149	41.0356	36.3948	34.3129	36.3885	36.2813
38.1543	41.1923	36.184	34.4693	36.3227	36.3363
38.1988	40.9506	36.2469	34.092	36.2642	36.3559
38.1486	41.3004	36.1462	33.9172	36.4541	36.5367
38.0859	41.406	36.0086	34.1737	36.3803	36.4842
38.0234	41.1894	36.2384	33.8784	36.3838	36.3719
38.2387	41.4134	36.1273	34.0649	36.4009	36.5765
38.231	41.2574	35.9867	34.0905	36.3858	36.7014
38.3974	41.191	36.1792	34.0404	36.3694	36.7436
38.4027	40.7369	36.2383	34.0081	36.4122	36.4611
37.9885	40.7786	36.2785	34.039	36.4852	36.6387
38.0385	40.7615	36.3265	34.0668	36.3622	36.5659
37.9302	40.7925	36.3215	34.1202	36.4997	36.4014
37.8555	41.0124	36.2828	33.9875	36.3304	36.4264
37.8783	41.1578	36.2904	34.0305	36.3726	36.5022
38.0934	41.3404	36.3388	34.1091	36.3413	36.3015
38.0048	41.4394	36.448	34.1037	36.3033	36.466
38.0009	41.4331	36.3634	34.2558	36.314	36.5611
38.2629	41.6101	36.4704	34.2666	36.39	36.33
38.2222	41.4452	36.3462	33.9735	36.5882	36.2644
38.153	41.4009	36.1357	34.0164	36.4084	36.0797
38.027	41.3759	36.2547	33.9094	36.2394	36.009
38.0541	41.6307	36.2542	34.0982	36.1825	35.9967
38.1326	41.4586	36.1715	34.0937	36.2239	36.1292
37.9889	41.3489	36.2357	33.9946	36.3592	36.2056
38.0214	41.4316	36.3342	34.0801	36.3437	36.0607
38.2804	41.3608	36.3143	34.1085	36.4173	35.8194
38.4028	41.197	36.2632	34.1191	36.1282	35.7527
38.6088	41.3217	36.3454	34.0507	36.1428	35.7088
38.467	41.2358	36.4119	34.3168	36.3112	35.7061
38.4972	41.4049	36.382	34.2309	36.5154	35.7065
38.4758	41.4223	36.3826	34.2469	36.4828	35.7012
38.737	41.5338	36.4315	34.3143	36.5501	35.5698
38.6536	41.759	36.4609	34.2632	36.5899	35.735
38.7329	41.9971	36.483	33.9608	36.5663	35.6917
38.6357	41.7017	36.2063	34.0964	36.4571	35.9089
38.6069	41.8016	36.1207	34.1251	36.5122	35.96
38.5191	41.89	36.1897	34.2048	36.7601	35.7933
38.6303	42.1957	36.1994	33.9748	36.4131	36.006
38.6325	42.1247	36.1337	34.0439	36.3791	36.0056
38.6388	41.9263	36.3035	34.0483	36.5668	36.0894
38.5346	41.8574	36.1855	33.9865	36.5738	36.2189
38.5486	41.8265	36.3186	34.0088	36.6016	36.1801
38.6831	41.6461	36.4811	33.9144	36.5324	35.9797
38.4385	41.6807	36.6163	33.8753	36.5681	36.0927
38.4932	41.8264	36.3374	33.7283	36.6411	36.225
38.4423	41.8794	36.3769	33.8687	36.4611	36.0511
38.6548	42.0311	36.2538	33.7879	36.3523	35.9988
38.7563	41.9832	36.3062	34.0081	36.2417	36.0912
38.4595	41.8788	36.3968	34.0742	36.1887	36.0736
38.3824	41.7859	36.286	34.1307	36.1432	36.2429
38.3536	41.8632	36.1621	34.2121	36.0039	36.1067
38.4145	41.705	36.2731	34.1426	36.1354	36.1461
38.3249	41.6169	36.1939	34.028	36.3236	36.0605
38.5404	41.7356	36.19	34.0732	36.3241	36.2061
38.6254	41.9137	36.4523	34.204	36.0575	36.1831
38.6174	42.0929	36.5287	34.1919	36.2084	36.1573
38.2403	42.1404	36.5136	34.1494	36.3488	36.2201
38.2973	42.1855	36.506	34.119	36.0665	36.1886
38.3792	41.9781	36.5927	34.1244	36.2857	36.1291
38.4395	41.9853	36.5562	34.1966	36.1139	36.2083
38.311	41.6925	36.4967	34.2013	36.1267	36.3375
38.4828	41.9113	36.2966	34.394	36.262	35.9795
38.3387	41.7327	36.4708	34.3087	36.4515	36.0879
38.1098	41.9322	36.4236	34.3814	36.4315	35.9611
38.3345	42.0976	36.1657	34.1805	36.28	36.2878
38.3752	42.0637	36.2499	34.1372	35.9901	36.2588
38.3411	41.9278	36.4482	34.0827	36.098	36.2068
38.2114	42.0063	36.2244	34.2377	36.2813	36.1854
38.1851	41.9027	36.4472	34.1647	36.3015	36.0774
38.4412	42.2582	36.4645	34.0427	36.2017	36.1408
38.5128	42.1574	36.2707	34.0658	36.2472	35.9923
38.4475	41.9693	36.3967	34.1643	36.3635	35.9592
38.5312	41.777	36.2651	34.2728	36.0335	36.2065
38.5651	41.6483	36.1528	34.1341	36.2774	36.4045
38.4201	41.9145	36.2701	34.2779	36.3896	36.3122
38.555	41.8316	36.3486	33.9709	36.3882	36.1685
38.3521	41.7742	36.0882	34.0108	36.5572	36.1321
38.3331	41.6631	36.0983	34.1167	36.3863	36.1695
38.2569	41.8074	35.8656	34.1277	36.3951	36.1073
38.4473	41.9301	36.1522	34.1752	36.3975	36.039
38.4257	41.7439	36.049	34.0968	36.3351	36.0716
38.3167	41.8833	36.1183	34.0845	36.4028	36.0159
38.1919	41.8116	36.0321	33.9958	36.4737	36.009
38.0843	42.0437	36.0683	34.0181	36.3662	36.0873
38.1682	41.7087	36.0821	33.9578	36.387	36.0952
38.1758	41.783	36.3097	34.0276	36.2772	36.2866
38.176	41.8836	35.8837	34.0907	36.3437	36.3041
38.0431	41.6873	35.8561	33.9475	36.2213	36.2803
38.126	41.5958	36.1525	33.7944	36.3105	36.2764
38.1931	41.6932	36.1648	33.7174	36.381	36.176
38.5569	41.5103	36.0572	33.8811	36.3728	36.161
38.3367	41.7607	36.0833	33.653	36.4778	36.2678
38.214	41.8105	36.1779	33.7601	36.3677	36.5272
37.8478	41.9266	36.1842	33.9006	36.3992	36.3173
37.9182	41.5717	36.384	33.8196	36.4774	36.4431
38.074	41.3936	36.5456	33.8379	36.6477	36.3283
38.2319	41.4644	36.3703	33.6737	36.377	36.2701
38.2478	41.5606	36.4247	33.6356	36.3363	36.5379
38.199	41.4078	36.2762	33.5852	36.5869	36.5456
38.2362	41.4482	36.4113	33.7473	36.6156	36.6889
38.0966	41.4418	36.2751	33.6522	36.5374	36.5
38.2506	41.4165	36.2634	33.6986	36.4478	36.5119
38.151	41.3046	36.1501	33.6957	36.4684	36.6568
38.1817	41.2229	36.2171	33.7971	36.3459	36.7447
38.168	41.2174	36.2071	33.9238	36.4849	36.8772
38.2069	41.2738	36.2784	33.9773	36.6536	36.6139
37.987	41.3136	36.2924	33.7563	36.4469	36.7316
38.1361	41.5462	36.3816	33.8313	36.2587	36.8391
38.204	41.5239	36.2758	33.8124	36.0691	36.6779
38.0604	41.259	36.2179	33.6265	36.3544	36.7517
38.4009	41.2677	36.1654	33.9504	36.4569	36.5962
38.4918	41.1954	36.2314	34.0481	36.4703	36.7444
38.6133	41.3176	36.4199	33.9874	36.375	36.596
38.533	41.3096	36.5266	33.8542	36.3558	36.4513
38.6919	41.2784	36.4048	33.5809	36.3105	36.1659
38.5558	41.3043	36.1761	33.7399	36.3069	36.3729
38.6855	41.2833	36.1425	33.8032	36.2084	36.4204
38.6333	41.2934	36.0894	33.9324	36.3016	36.2048
38.4373	41.2521	36.2129	33.9223	36.5309	36.2356
38.5398	41.1502	36.3964	33.7747	36.3524	36.4428
38.5932	40.9371	36.4921	33.7779	36.3486	36.5481
38.5349	41.2491	36.428	33.9657	36.4571	36.4529
38.4647	41.3014	36.3657	34.042	36.5451	36.3925
38.509	41.329	36.3701	33.9948	36.5277	36.4835
38.5571	41.2659	36.3909	34.0032	36.5752	36.6498
38.4482	41.3281	36.2776	33.9521	36.4415	36.8515
38.4534	41.2671	36.4889	33.964	36.4092	36.8296
38.5291	41.4087	36.2697	33.8832	36.4523	36.8229
38.8334	41.3096	36.2254	34.2137	36.6128	36.9641
38.8244	41.1722	36.3298	34.2671	36.6251	36.9711
38.8558	41.3535	36.1561	34.2729	36.3704	36.8374
38.955	41.5361	36.0341	33.9435	36.3935	36.8393
39.0944	41.5596	36.2986	34.2298	36.468	36.8179
38.7601	41.5292	36.1448	33.921	36.3452	36.8508
38.7735	41.4359	36.2812	33.9391	36.4964	36.922
38.8155	41.7686	36.2825	33.853	36.6202	36.6765
39.0049	41.7694	36.4073	33.9909	36.6172	36.6983
39.0526	41.2633	36.4058	34.0979	36.5615	36.5885
39.0172	41.2913	36.2299	34.1482	36.7234	36.7691
39.1553	41.2609	36.1173	34.1107	36.7385	36.6199
39.2222	41.1814	36.2412	34.0197	36.5686	36.9668
39.2567	41.3745	36.1226	34.0831	36.4281	36.9142
39.3462	41.5951	36.219	34.2454	36.6841	36.9672
39.0432	41.1758	36.1878	34.1338	36.5343	36.8292
39.0035	41.1458	36.1153	34.1239	36.6344	37.0142
38.7522	41.1579	36.0856	34.1172	36.4527	37.0269
38.7898	41.2854	36.1486	34.2693	36.8239	36.8993
38.8268	41.2306	36.1379	34.2206	36.6986	37.1642
38.7157	41.0148	36.104	34.0547	36.8317	37.0559
38.7536	41.0538	36.0314	34.1098	36.6638	37.0106
38.8617	41.5364	35.9598	34.2941	36.7129	37.0863
38.821	41.3287	35.9484	34.1378	36.5916	36.9833
38.6589	41.4061	35.9517	34.1777	36.4025	36.8517
38.856	41.595	35.8226	34.1715	36.555	36.6417
38.804	41.4512	35.9934	34.3469	36.5047	36.9539
38.8103	41.4491	35.7726	34.2774	36.374	36.9319
38.9995	41.4546	35.8906	34.2728	36.476	36.8966
38.9444	41.3773	35.8028	34.4378	36.6406	36.7306
38.9436	41.7316	36.0785	34.1718	36.4811	36.8462
39.0426	41.6069	35.9324	34.0629	36.2458	36.755
38.9764	41.4162	36.1424	34.1048	36.2789	36.7906
39.1215	41.4717	36.1437	33.891	36.3806	36.8872
38.8978	41.4072	36.3951	33.9319	36.3473	37.1087
38.8419	41.2362	36.3507	34.0837	36.0878	36.9198
38.7591	41.1924	36.4338	34.0787	36.0937	36.9137
38.6636	41.1207	36.2527	34.05	36.1814	37.0973
38.7764	41.0614	36.2679	34.0656	36.1172	36.9206
38.8997	40.9234	36.127	33.9359	36.1687	36.9848
38.7185	40.9887	36.2051	34.0871	36.2886	36.8926
38.7308	41.0745	36.1586	34.2641	36.5458	36.7639
38.864	40.9829	36.1178	34.1925	36.4218	36.6029
39.1047	41.279	36.0585	34.2147	36.5002	36.6797
38.9862	41.2062	36.1371	34.2447	36.4959	36.5478
39.086	41.1967	35.9815	34.0544	36.6881	36.5511
39.2469	41.3658	36.0992	34.1867	36.676	36.5804
39.4399	41.3731	36.4462	33.9598	36.6453	36.5825
39.1673	41.3922	36.2377	33.9641	36.5691	36.4706
38.9646	41.1281	36.1936	34.1622	36.6708	36.4887
39.0777	41.2977	36.1955	34.1395	36.7	36.6198
39.2881	41.5639	36.257	33.9162	36.6282	36.6526
39.1749	41.5389	36.0886	33.8372	36.671	36.714
39.1767	41.6267	35.8913	33.9386	36.7519	36.7741
39.1186	41.5235	35.892	33.9548	36.8914	36.9916
38.9804	41.6592	35.9195	34.0364	36.7072	37.1199
39.0311	41.6561	36.0017	34.0226	36.7645	37.2531
38.9838	41.3963	36.0537	34.149	36.6079	36.9896
38.9971	41.4272	36.1884	33.9597	36.628	36.9909
38.7886	41.5708	35.9619	33.8785	36.7112	36.8451
38.7774	41.6592	36.1117	34.0726	36.6999	36.6884
38.6544	41.7225	36.328	34.0152	36.5786	36.5965
38.7562	41.9303	36.3611	33.8011	36.7311	36.5601
38.737	42.1169	36.5237	33.969	36.6149	36.7426
38.7571	42.0146	36.4438	33.9521	36.4961	36.8955
38.8575	41.804	36.244	33.8935	36.7242	36.896
38.916	41.8519	36.1955	33.7257	36.8209	36.751
38.8701	41.9508	36.236	33.7607	36.9031	36.842
38.5878	41.7742	36.0888	33.8969	36.6282	36.8152
38.7212	41.6867	36.2137	33.9129	36.4946	36.8766
38.7118	41.7853	36.3877	34.1433	36.632	36.9858
38.8442	41.9814	36.4325	34.1599	36.6343	36.9234
38.689	42.1195	36.2932	34.2672	36.6424	36.9423
38.8866	42.1325	36.1497	34.1491	36.9114	36.8206
38.9488	41.914	36.1536	34.2551	36.8503	36.7967
39.048	41.9397	35.9748	34.162	36.6851	37.0689
38.8636	41.9671	36.1378	34.2363	36.8592	37.0246
39.0503	42.0544	36.2007	34.2815	36.9118	37.2156
39.1156	41.9188	36.1311	34.1694	37.0933	36.9443
39.1731	41.7738	36.1096	34.0027	36.9504	37.0149
39.4315	41.9688	36.0435	34.1435	36.7664	37.2695
39.3712	42.1625	36.0182	33.9457	36.5252	37.0984
39.1614	42.0578	36.1019	33.9008	36.5681	37.2544
39.1499	41.9863	36.1889	33.9801	36.4355	37.1472
39.0503	42.0481	36.1388	34.1868	36.452	37.0061
38.8362	41.911	36.0613	33.9858	36.5661	37.1266
38.6868	41.668	36.2662	33.8249	36.8185	37.3752
38.6872	41.7646	36.2744	34.0553	36.6898	37.3581
38.5322	41.7765	36.4156	34.125	36.4418	37.1704
38.394	41.6395	36.2713	33.8631	36.5174	37.2714
38.454	41.521	36.2849	33.9507	36.394	37.4557
38.4669	41.7891	36.4154	33.8588	36.3731	37.2086
38.3318	41.7034	36.4119	33.7807	36.3607	37.0836
38.5205	41.8729	36.4906	33.528	36.3781	36.6948
38.5512	41.761	36.4939	33.4992	36.4571	36.9472
38.5468	41.7427	36.4671	33.9185	36.524	37.0486
38.7531	41.9199	36.2851	33.9028	36.1707	36.9346
38.8424	42.1705	36.2026	33.9847	36.2964	36.93
38.8556	42.1973	36.1869	33.8682	36.2	36.9641
38.8978	42.2961	35.9819	33.8402	36.2791	36.9861
38.6441	41.7767	36.2743	33.9684	36.0549	36.8158
38.664	41.6505	36.2442	34.0799	36.2377	36.9133
38.8366	41.6968	36.1934	33.9317	36.1618	36.9541
38.8123	41.7875	36.2123	34.0077	35.9934	36.7853
38.7598	41.8114	36.1193	34.1306	36.0743	36.8018
38.931	41.9297	36.3022	33.8772	36.1842	36.9415
39.0504	42.1164	36.4381	34.0089	36.4254	37.0939
38.8694	42.1614	36.4538	34.145	36.5943	36.9432
38.837	42.0984	36.3453	33.9553	36.5244	37.2646
38.6662	42.1601	36.3219	33.9538	36.5532	37.1528
38.636	42.0032	36.4864	33.9422	36.647	37.0622
38.5283	42.1173	36.2894	33.7891	36.5061	36.9543
38.5615	42.1169	36.3039	33.8008	36.3193	36.6343
38.1817	42.1829	36.135	33.9208	36.3346	36.467
38.1423	42.0556	36.2042	34.0038	36.5461	36.589
38.173	42.3684	36.4031	33.9652	36.3273	36.5563
38.4278	42.275	36.8124	34.031	36.344	36.4495
38.4442	42.2236	36.4361	34.0943	36.4077	36.4714
38.4258	42.1546	36.2489	33.9706	36.4632	36.2583
37.9439	42.2786	36.491	34.172	36.3801	36.4994
38.2351	42.1566	36.4012	34.1928	36.3306	36.6363
38.2552	42.094	36.4576	34.412	36.4496	36.5345
38.3428	42.2326	36.4749	34.2991	36.4211	36.7501
38.4252	42.1596	36.7781	34.2687	36.1184	36.8338
38.2912	42.0647	36.5537	34.1854	36.3809	37.0173
38.5275	42.2444	36.4103	34.185	36.4994	36.891
38.6573	42.35	36.5575	34.2254	36.4915	37.0632
38.7253	42.2295	36.6309	34.0853	36.428	36.8936
38.6918	42.4095	36.5744	34.0593	36.4643	36.9844
38.6934	42.1509	36.588	34.0819	36.385	36.7848
38.5179	42.1344	36.536	33.9377	36.1561	36.6219
38.3605	42.2098	36.3791	33.9433	36.1036	36.5938
38.2455	42.0701	36.4907	34.0731	36.3736	36.6217
38.1893	42.2383	36.4205	33.9737	36.3513	36.6533
38.2566	42.1339	36.5854	34.0304	36.2939	36.5585
38.3568	42.1698	36.2905	33.9431	36.3352	36.4824
38.3261	42.2292	36.3896	34.1276	36.2882	36.5361
38.401	42.2021	36.6938	34.2386	36.401	36.5525
38.5265	42.291	36.525	33.919	36.4268	36.61
38.4059	42.3932	36.3033	33.9722	36.4567	36.4963
38.5445	42.3903	36.2031	33.9771	36.4429	36.4722
38.6365	42.6203	36.0629	33.837	36.3497	36.6189
38.7564	42.5692	36.2293	33.847	36.3371	36.6552
38.7198	42.6187	36.3118	34.1039	36.3319	36.5949
38.6613	42.5805	36.4885	34.0278	36.3108	36.3969
38.8353	42.4977	36.4216	34.0336	36.246	36.5099
38.7232	42.3461	36.2624	33.9777	36.2889	36.5437
38.4532	42.2827	36.3045	33.8889	36.2032	36.706
38.518	42.4118	36.2386	33.896	36.1519	36.6827
38.3793	42.3473	36.3258	33.8612	35.974	36.9163
38.5463	42.3939	36.5036	34.0044	36.1322	36.9772
38.4391	42.5129	36.3347	33.8287	36.2578	36.8638
38.6362	42.3778	36.2252	33.6381	36.0005	36.8167
38.6683	42.2742	36.2781	33.6754	36.2041	36.889
38.5769	42.3363	36.1704	33.6007	36.2774	36.662
38.5938	42.5053	36.3085	33.6905	36.414	36.5132
38.4971	42.2699	36.3733	33.7526	36.531	36.6189
38.3519	42.2916	36.3258	33.7913	36.3298	36.656
38.1233	42.3609	36.1546	33.858	36.3337	36.5699
38.1474	42.2323	36.4632	33.8909	36.5712	36.545
38.1652	42.4164	36.5012	34.1049	36.3658	36.7658
38.063	42.563	36.4891	34.1282	36.3395	36.7614
38.0259	42.4226	36.4239	33.8493	36.4194	36.8165
38.1779	42.2898	36.2308	33.6873	36.5814	36.5658
38.1427	42.0968	36.0765	33.8418	36.5092	36.5938
38.1763	42.1835	36.1491	33.9819	36.3899	36.5376
38.2786	42.0629	36.3089	34.061	36.3235	36.626
38.1817	42.2135	36.2374	33.948	36.314	36.4615
38.1112	42.1509	36.1131	34.0564	36.4627	36.5617
38.1131	42.0635	36.1628	34.1615	36.608	36.615
38.2291	42.0875	36.0329	33.9498	36.538	36.4123
38.0112	42.1012	36.3221	34.0924	36.5141	36.2363
37.7144	42.1726	36.2585	33.9157	36.4109	36.2665
37.8191	41.9358	36.1993	34.0453	36.6172	36.4145
37.9354	42.0447	36.2667	34.052	36.4918	36.6002
37.7102	42.2407	36.1897	33.8099	36.6056	36.5848
37.7549	42.2433	36.3625	33.9538	36.3927	36.4329
37.7882	42.4313	36.4146	33.748	36.2957	36.499
37.7384	42.4592	36.2986	33.7372	36.3174	36.5768
37.6896	42.4206	36.2638	33.9447	36.2429	36.5033
38.0184	42.4733	36.2222	33.8838	36.2237	36.5454
37.892	42.5732	36.096	33.9737	36.1855	36.47
37.7628	42.4395	36.3313	33.8458	36.1566	36.1533
37.6143	42.349	36.6258	33.916	36.2347	36.3845
37.787	42.4937	36.8675	33.6287	36.4307	36.7248
37.8199	42.3906	36.7138	33.6496	36.3865	36.7944
37.6774	42.0841	36.4594	33.6437	36.3967	36.7865
37.862	42.0083	36.8028	33.6696	36.6026	36.7317
38.095	42.2014	36.8752	33.8237	36.5248	36.6986
38.0129	42.204	36.5838	33.7994	36.7522	36.7413
38.0657	42.1931	36.4529	33.8749	36.776	36.718
38.1681	42.1454	36.5175	33.7939	36.6566	36.4463
37.9988	42.1433	36.423	33.888	36.3998	36.3465
37.9451	42.2356	36.6027	33.6956	36.5473	36.4743
38.0772	42.1643	36.6087	33.6927	36.5839	36.2682
38.1103	42.1655	36.4043	33.7223	36.7412	36.3213
37.999	42.0785	36.4294	33.818	36.7652	36.3102
37.8207	41.8404	36.4285	33.773	36.5853	36.3426
37.8147	42.3121	36.6184	33.6399	36.6337	36.4127
37.8645	42.5628	36.6289	33.8274	36.6986	36.4293
37.8065	42.6263	36.5507	33.8865	36.7029	36.5163
37.5684	42.3723	36.4935	33.707	36.6658	36.5377
37.5366	42.3603	36.5361	33.7387	36.6876	36.5008
37.7761	42.0999	36.5591	33.7819	36.4212	36.3941
37.884	42.2852	36.7554	33.8544	36.6106	36.4737
38.0026	42.5367	36.2969	33.7638	36.4761	36.6192
37.7992	42.3009	36.3664	34.0582	36.5081	36.6042
37.6643	42.3094	36.2681	34.153	36.3486	36.6499
37.8674	42.4224	36.3584	33.9565	36.2291	36.6466
37.9111	42.4522	36.3765	33.6709	36.5614	36.6173
38.005	42.5427	36.2169	33.8123	36.4383	36.6248
37.8301	42.3809	36.1357	33.883	36.4926	36.4261
37.7925	41.9576	36.2654	33.9793	36.5171	36.3845
37.9829	42.2	36.4848	33.9039	36.3334	36.7643
37.8205	42.227	36.5086	33.8201	36.3898	36.7944
38.025	42.4613	36.539	33.8326	36.4355	36.715
37.9466	42.4946	36.7587	33.8514	36.5745	36.6824
38.0998	42.1621	36.7762	33.7543	36.4904	36.8505
38.0819	42.3189	36.7428	33.7303	36.5887	36.999
37.9095	42.2796	36.6948	34.0132	36.3885	37.156
37.7414	42.2519	36.5871	34.002	36.3891	36.951
37.7358	41.9173	36.4457	33.9022	36.3633	36.6801
37.7078	41.8551	36.4097	33.9246	36.2491	36.6349
37.8381	42.0078	36.2286	33.8008	36.3619	36.8805
37.8947	41.9885	36.1875	34.0768	36.4794	37.0107
38.1145	42.1725	36.4496	34.1073	36.4742	37.1139
37.991	42.3933	36.5813	34.0574	36.5888	37.3159
37.7036	42.5714	36.646	34.0905	36.8411	37.1886
38.0587	42.6399	36.5423	33.9921	36.6256	37.0101
38.0562	42.4537	36.3862	34.2139	36.486	37.1093
38.1131	42.5821	36.3614	34.1436	36.5619	37.1374
38.06	42.5655	36.5555	33.958	36.6001	37.1517
38.356	42.4539	36.5605	34.0335	36.4343	37.2446
38.3622	42.4083	36.2682	33.8683	36.3921	36.9838
38.3708	42.3095	36.4985	33.7889	36.7411	36.9687
38.4867	42.1744	36.5776	33.7584	36.5658	36.9351
38.6554	42.0592	36.3788	33.9873	36.6264	36.8235
38.7224	42.1563	36.5282	33.8036	36.5621	36.9043
38.4449	41.9387	36.2781	33.7961	36.5909	37.1745
38.1775	41.9875	36.4935	33.7835	36.5583	37.0751
38.1246	42.1458	36.4265	33.7341	36.5796	36.9452
38.1695	42.3703	36.4512	33.6717	36.4885	37.0518
38.0788	42.2186	36.2358	33.7019	36.4321	36.8257
38.2139	42.2055	36.1979	33.8175	36.3223	36.8182
38.2173	42.2754	36.3393	33.9329	36.2768	36.8799
37.9911	42.2061	36.4383	33.8519	36.5645	36.8952
37.6112	42.0551	36.4672	34.0325	36.384	36.7294
37.7763	42.0571	36.3967	34.0841	36.2618	36.7697
37.7045	41.6534	36.3593	34.1658	36.3367	36.8523
37.72	41.6946	36.3178	34.1005	36.1567	36.8411
37.8649	41.9198	36.2029	34.2778	36.0689	36.8429
37.8017	42.0582	36.3822	34.1788	36.4169	36.866
37.8704	42.1013	36.3355	34.172	36.2393	36.9296
37.9293	42.0898	36.3819	33.9664	36.1448	36.9705
37.7724	41.9261	36.2827	34.1154	36.2185	36.7305
37.5569	42.2218	36.4491	34.2189	36.1896	36.9396
37.6298	42.1438	36.6653	34.1098	36.192	36.8866
37.6751	41.9852	36.5218	34.1957	36.3419	36.9311
37.8715	42.0665	36.5184	34.3433	36.5115	36.9246
38.0431	41.9943	36.509	34.4277	36.2859	36.605
37.7777	42.2095	36.5331	34.4232	36.2806	37.0053
37.8211	41.9605	36.4902	34.3076	36.2015	37.0454
38.0057	41.8911	36.5523	34.1139	36.0404	36.9545
38.0264	41.8303	36.4087	34.2005	36.2391	36.9803
37.9957	41.8593	36.4226	34.1727	36.4961	36.8646
38.0134	41.8056	36.543	34.1513	36.3405	36.8097
37.9473	41.6603	36.4497	34.1917	36.2929	36.9219
37.8785	41.4981	36.5119	34.16	36.2584	36.8421
37.8459	41.433	36.4992	34.1153	36.475	36.7164
37.9128	41.482	36.4993	34.1586	36.4553	36.8437
37.6767	41.3706	36.4251	34.1857	36.3509	36.8574
37.7086	41.3905	36.5553	34.3317	36.4079	37.2507
37.8168	41.4076	36.5259	34.266	36.2304	37.378
38.0057	41.2652	36.3344	34.1698	36.2131	37.2252
37.9446	41.5475	36.1298	34.3386	36.3198	37.291
37.8596	41.6922	36.3164	34.291	36.1877	37.2111
37.8831	41.849	36.3694	34.1804	36.5061	37.0132
38.1372	42.0321	36.3606	34.6562	36.5117	37.1332
38.4041	42.0195	36.4217	34.6253	36.6901	37.2827
38.4285	42.1612	36.2995	34.4538	36.5967	37.4909
38.1818	41.7815	36.6331	34.6693	36.7049	37.6549
38.0368	41.5722	36.6168	34.3827	36.5418	37.7932
38.0417	41.5536	36.3723	34.4022	36.8352	37.8501
38.1312	41.4542	36.4497	34.2878	36.71	37.7867
38.3683	41.5166	36.3295	34.3894	36.6712	37.9719
38.6172	41.593	36.2678	34.3037	36.8049	38.0703
38.5812	41.65	36.3216	34.2617	36.6203	38.0659
38.3983	41.9054	36.0467	34.3605	36.606	37.8259
38.603	41.984	36.2844	34.255	36.5065	37.7164
38.5652	41.8337	36.4254	34.2073	36.6077	37.6911
38.7279	41.8809	36.3007	34.131	36.6455	37.7167
38.6458	41.912	36.6252	34.1614	36.894	37.6474
38.3594	41.9678	36.5693	34.2388	36.6328	37.8041
38.1468	41.6061	36.5075	34.1929	36.4907	37.7235
38.0913	41.6021	36.3192	34.3192	36.5594	37.5768
38.0348	41.7634	36.6755	34.1226	36.6529	37.6536
38.0216	41.8074	36.4938	33.9431	36.5144	37.851
38.0741	41.4271	36.4421	34.2568	36.6112	37.6393
37.9374	41.1599	36.5116	34.2542	36.8947	37.7233
38.134	41.1967	36.5217	34.2123	36.722	37.4696
38.1366	41.4054	36.4432	34.3122	36.686	37.3947
38.114	41.4061	36.3785	34.3008	36.9098	37.6542
38.1259	41.564	36.4799	34.1801	36.613	37.6212
38.1199	41.5828	36.4716	34.3065	36.7827	37.3523
37.9949	41.9389	36.4789	34.3861	36.7209	37.3148
37.8425	42.0518	36.2038	34.2815	36.86	37.3894
38.0245	41.9476	36.2581	34.2443	36.9192	37.5185
37.9886	41.9368	36.5038	34.1925	36.6136	37.4703
38.0337	42.1368	36.4501	34.2826	36.9436	37.4736
37.8262	42.1905	36.3225	34.0667	36.7804	37.6285
37.9956	42.2401	36.3166	34.1573	36.7013	37.5902
37.9887	42.1147	36.5058	34.2474	36.8108	37.5307
38.0936	42.3242	36.4358	34.1915	36.7517	37.3671
38.1218	42.3279	36.4229	34.1144	36.5571	37.3145
38.1262	41.8039	36.639	34.0644	36.6155	37.5928
38.2573	41.6406	36.5327	34.1314	36.7729	37.4332
38.327	41.788	36.6517	34.1324	36.5996	37.3434
38.1811	41.7025	36.8474	34.2536	36.5999	37.5135
38.4334	41.5642	36.6841	34.2269	36.6853	37.4474
38.3048	41.4188	36.4272	34.1692	36.7216	37.309
38.001	41.4592	36.5733	34.2706	36.7706	37.0904
38.2274	41.569	36.5835	34.3196	36.8839	36.9728
38.3585	41.587	36.8026	34.2293	36.6722	37.1014
38.2939	41.4906	36.7487	34.4396	36.7523	37.0408
38.1039	41.6174	36.562	34.3662	36.9952	37.1416
38.2012	41.5421	36.4726	34.3109	36.8997	37.139
38.5325	41.8062	36.4909	34.0398	36.7841	37.0675
38.3204	41.8203	36.3074	34.1777	36.5298	36.9002
38.3988	42.0848	36.4422	34.4895	36.6591	36.9988
38.1768	42.0855	36.3191	34.4793	36.6132	36.9377
38.4012	41.9062	36.3107	34.4223	36.5746	37.0136
38.3377	41.9869	36.369	34.3026	36.5796	37.231
38.2515	41.693	36.6561	34.125	36.587	37.1098
38.1897	41.8476	36.5742	34.1455	36.447	37.1677
38.224	41.6862	36.464	34.2665	36.5552	37.4106
38.2552	41.6149	36.416	34.2153	36.6972	37.318
38.2575	41.564	36.6717	34.5685	36.6254	37.5068
38.6069	41.6877	36.5971	34.5398	36.5378	37.3798
38.4902	41.7136	36.3607	34.2743	36.5431	37.219
38.3785	41.5521	36.4205	34.5647	36.6269	37.2273
38.3505	41.5282	36.4622	34.4768	36.6001	37.3383
38.4233	41.4089	36.6685	34.3377	36.598	37.4556
38.0998	41.3044	36.585	34.4979	36.6708	37.4596
37.9357	41.3991	36.765	34.538	36.6354	37.5857
37.8654	41.3095	36.7174	34.3961	36.7689	37.63
37.8012	41.4291	36.5224	34.193	36.6974	37.5492
37.8868	41.4597	36.3239	34.235	36.6429	37.5244
37.8583	41.302	36.58	34.2069	36.4297	37.5779
37.9476	41.2271	36.3085	34.2304	36.5116	37.5364
37.9877	41.2604	36.467	34.2801	36.6058	37.3096
38.351	41.31	36.4925	34.1906	36.5631	37.2521
38.0854	41.247	36.5008	34.154	36.3632	37.246
38.027	41.1833	36.448	34.3544	36.394	37.2574
37.8544	41.3169	36.39	34.3752	36.2948	37.426
37.8814	41.3915	36.448	34.3321	36.5895	37.2805
38.0373	41.3633	36.318	34.2964	36.7081	37.3056
37.9316	41.1594	36.3319	34.2969	36.5792	37.1543
38.1305	41.1891	36.5295	34.2539	36.563	37.0133
38.1478	41.4361	36.3503	34.4754	36.4917	37.0047
38.1354	41.4752	36.3852	34.5667	36.3715	36.8929
38.2549	41.3766	36.3395	34.3509	36.457	37.1205
38.0009	41.136	36.5164	34.2522	36.449	37.2491
37.9558	40.9899	36.3052	34.2705	36.5512	37.0687
38.1515	41.1307	36.3005	34.3142	36.5602	37.0996
38.1696	41.2458	36.2855	34.3291	36.3906	37.1949
38.3233	41.2596	36.4578	34.5932	36.5535	37.3602
38.3038	41.2885	36.5305	34.405	36.6113	37.2535
38.1007	41.0953	36.6479	34.3539	36.5807	37.044
38.1597	41.2698	36.7303	34.4772	36.487	37.1471
38.3071	41.2498	36.7505	34.3646	36.3849	37.1587
38.2087	41.3406	36.5479	34.3739	36.3105	37.1859
38.3773	41.5248	36.5463	34.4014	36.4494	36.9039
38.2602	41.4158	36.6853	34.2701	36.439	36.758
38.1767	41.5836	36.7074	34.1423	36.3102	36.8797
38.1127	41.6694	36.5043	34.2942	36.5014	36.811
37.996	41.6194	36.3486	34.4663	36.4628	36.6356
38.0051	41.7026	36.4471	34.2454	36.6517	36.6671
38.0649	41.6673	36.4979	34.2747	36.5449	36.8317
38.1202	41.6745	36.662	34.4114	36.6173	36.8725
38.0578	41.5678	36.3409	34.3266	36.4451	36.8956
38.2811	41.588	36.4336	34.2806	36.5658	36.8474
38.1317	41.3937	36.6687	34.3586	36.2978	36.6036
38.4293	41.425	36.5225	34.2086	36.4792	36.6069
38.5672	41.4839	36.392	34.1783	36.5045	36.6682
38.3193	41.3765	36.2257	34.3036	36.7236	36.7382
38.6536	41.4849	36.5023	34.4697	36.6556	36.7385
38.5409	41.3356	36.5224	34.462	36.6916	36.7471
38.5183	41.2243	36.462	34.294	36.4557	36.6489
38.5724	41.1642	36.4881	34.2411	36.6025	36.6633
38.732	41.3908	36.5601	34.2332	36.7354	36.9545
38.702	41.4874	36.6177	34.2974	36.4885	36.9117
38.6709	41.5105	36.6096	34.3765	36.5022	36.8116
38.5976	41.6272	36.5762	34.3264	36.5183	36.9555
38.7739	41.5809	36.4886	34.1921	36.7538	36.9617
38.7656	41.4874	36.6558	34.3214	36.7577	36.8381
38.4833	41.2531	36.2394	34.455	36.7062	36.8722
38.685	41.4673	36.4022	34.5242	36.6447	37.0848
38.7265	41.4478	36.325	34.5326	36.426	36.8718
38.8466	41.3491	36.4805	34.2851	36.6508	37.2273
38.738	41.2025	36.6468	34.3403	36.8142	37.1969
38.8702	41.2277	36.521	34.5864	36.6411	37.0977
38.6687	40.9897	36.3295	34.4086	36.5888	37.016
38.4634	41.2324	36.2992	34.2126	36.5172	37.0502
38.5255	41.3741	36.1299	34.3482	36.5315	37.1466
38.4643	41.1833	36.2749	34.0917	36.5515	37.2656
38.3529	41.3032	36.3562	34.1041	36.3892	37.2485
38.4993	41.2611	36.3751	34.1808	36.32	37.17
38.8377	41.3585	36.4814	34.1124	36.4656	37.0778
38.8893	41.3501	36.541	34.2055	36.3898	37.1978
38.6855	41.3501	36.4081	34.177	36.4194	37.145
38.6872	41.2801	36.3865	34.2069	36.4439	37.0827
38.9269	41.2502	36.4639	34.2425	36.5177	37.0037
38.9249	41.042	36.3981	34.3807	36.4661	37.0601
38.7251	40.9987	36.2622	34.1883	36.3172	36.7388
38.551	41.0861	36.2701	34.3837	36.2034	36.7129
38.6276	41.0672	36.4191	34.4902	36.4656	36.7344
38.7374	41.1489	36.5094	34.2616	36.4397	36.7407
38.5644	40.9792	36.4666	34.2516	36.4055	36.7897
38.5534	41.1548	36.6138	34.1762	36.3454	36.7739
38.5372	41.0803	36.7012	34.2101	36.2009	36.9065
38.4035	41.4332	36.5508	34.1196	36.3951	36.9242
38.4974	41.3305	36.5651	33.9589	36.5563	37.0377
38.5463	41.1624	36.4887	33.9104	36.5004	36.8701
38.6044	41.0739	36.4119	33.9213	36.6133	36.5893
38.803	41.1598	36.4741	34.1047	36.6346	36.7248
38.6489	41.2295	36.2323	34.1647	36.6273	36.8597
38.4289	41.2448	36.3474	34.033	36.6467	36.6282
38.2721	41.4785	36.4792	33.9432	36.2815	36.7205
38.4346	41.1227	36.4788	33.9983	36.4336	36.5236
38.6016	41.3276	36.5489	33.9739	36.3853	36.5378
38.6453	41.3308	36.5667	33.9208	36.4378	36.4854
38.4157	41.5324	36.5204	34.1677	36.5742	36.676
38.4918	41.595	36.2257	34.0332	36.5448	36.5991
38.5411	41.4971	36.3383	34.0535	36.5561	36.5429
38.7294	41.2683	36.3325	34.1559	36.5083	36.4902
38.7446	41.4566	36.1359	34.1132	36.5867	36.4667
38.8592	41.7193	36.2845	34.1385	36.385	36.3293
38.8177	41.4207	36.2789	34.3006	36.3698	36.6114
38.47	41.5781	36.3396	34.0609	36.5156	36.4573
38.2945	41.8657	36.2172	33.9558	36.7081	36.6759
38.2653	41.7669	36.3641	33.9082	36.7432	36.6118
38.3714	41.8796	36.6335	34.1362	36.7713	36.5651
38.2721	41.6489	36.5223	34.0292	36.8119	36.5212
38.0868	41.6622	36.5575	34.3274	36.752	36.3912
38.2712	41.9094	36.5965	34.1881	36.8058	36.4576
38.1439	41.8091	36.5443	34.1063	36.7797	36.4158
38.1238	41.6976	36.7742	34.0735	36.4986	36.5972
38.2761	42.0956	36.6658	34.2597	36.3955	36.6099
38.4019	41.9221	36.5399	34.3655	36.5137	36.6821
38.181	42.0095	36.7045	34.2702	36.7019	36.8771
38.0062	42.2645	36.7079	34.2925	37.0127	36.7742
37.8398	42.0997	36.5236	34.4078	36.8125	36.8139
37.8547	41.9764	36.6046	34.3222	36.7857	36.7833
38.0896	41.8479	36.5774	34.5207	36.9486	36.7142
38.095	41.6798	36.3912	34.4343	36.7357	36.7374
38.1165	41.746	36.4901	34.4355	36.7116	36.9836
38.0996	41.6878	36.4746	34.5151	36.7986	37.0086
38.0847	41.3889	36.3881	34.528	36.6852	36.7942
38.0641	41.4442	36.4405	34.4373	36.6843	36.9205
38.1674	41.198	36.1413	34.4353	36.7267	37.1477
38.1986	41.4535	36.3067	34.4293	36.7666	37.2011
38.1141	41.3966	36.5888	34.3549	36.7225	37.0085
38.1391	41.617	36.4867	34.1947	36.7379	36.9478
37.9834	41.5666	36.2757	34.2679	36.5934	36.9633
37.8177	41.699	36.2666	34.1404	36.5942	37.0174
37.7229	41.6631	36.3988	34.0007	36.5819	36.98
37.7972	41.5782	36.3258	34.0647	36.4014	37.1723
37.752	41.6181	36.0896	34.0887	36.5825	37.1956
37.5545	41.5231	36.0376	34.0923	36.4246	37.0478
37.5242	41.6188	36.0538	34.0159	36.7677	37.1231
37.5453	41.6957	36.0742	34.2354	36.5901	37.0608
37.4362	41.6627	36.0274	34.0243	36.5744	37.0513
37.7521	41.6593	36.3001	34.0019	36.5947	37.0806
37.9524	41.8441	36.3248	33.929	36.7928	36.9869
38.0024	41.5962	36.4173	34.0331	36.5954	37.0971
37.8827	41.5147	36.0811	33.8447	36.6863	37.1575
37.966	41.4628	36.1592	34.0243	36.7565	36.9217
37.8404	41.5544	36.134	34.052	36.5102	36.9889
37.8474	41.5427	36.3474	34.0608	36.5335	37.0754
37.8749	41.4384	36.3864	34.1112	36.738	36.6963
37.9213	41.5292	36.3452	33.9572	36.7645	36.779
37.9896	41.4071	36.5661	33.758	36.681	36.6331
38.2188	41.3452	36.4682	33.8845	36.8694	36.5676
38.3744	41.2942	36.556	33.7293	36.7291	36.6702
38.3732	41.2621	36.2737	33.7887	36.6389	36.7084
38.1776	41.1132	36.6096	33.975	36.7577	36.7748
38.2972	40.9335	36.7805	33.7543	36.6898	36.9721
37.9854	40.8561	36.7914	33.7816	36.5451	37.1382
38.0365	40.9662	36.6827	33.6889	36.5806	37.1541
38.1653	41.1422	36.5965	33.7025	36.7818	37.1051
38.0433	41.1824	36.6828	33.8321	36.7836	37.0512
37.8897	41.1569	36.5411	33.6585	36.6262	36.9026
37.9762	41.3612	36.4154	33.8387	36.7725	36.801
37.9815	41.2652	36.5242	33.8745	36.5382	36.85
37.9969	41.3213	36.3117	33.7518	36.9038	36.9232
37.8347	41.2505	36.3635	33.7943	37.0531	37.046
37.8852	41.1521	36.3942	33.7262	36.9629	37.069
37.8613	41.2768	36.3875	33.7441	36.845	37.0666
38.0386	41.1944	36.2623	33.5912	36.5432	37.0987
37.9666	41.3982	36.143	33.6975	36.6132	37.2061
38.1586	41.2534	36.2449	33.7948	36.6158	36.9716
38.173	41.2366	36.5655	33.9402	36.8085	37.3875
38.2426	41.6652	36.6424	33.7556	36.9059	37.0064
38.1095	41.799	36.6596	33.9101	36.8223	36.852
37.8937	41.5019	36.7706	33.6936	36.6904	36.6876
37.7804	41.5416	36.7091	33.8114	36.7597	36.8185
37.6619	41.4688	36.7885	33.8299	36.8657	36.6754
37.6477	41.7336	36.8549	34.0311	36.9686	36.6971
37.6466	41.5839	36.7431	33.8472	36.8023	36.7941
37.8731	41.6399	36.5099	33.8682	36.8799	36.7174
37.8562	41.5323	36.6502	33.8359	36.9986	36.7789
38.141	41.3369	36.4831	33.758	36.9058	36.8893
38.2328	41.3269	36.3159	33.8192	36.9348	36.8663
38.3759	41.5227	36.3888	33.8434	36.6714	36.6151
38.473	41.6202	36.4644	33.8021	36.7277	36.6017
38.3207	41.5308	36.5444	33.744	36.9379	36.8036
38.338	41.5153	36.5895	33.7253	36.8361	36.9294
38.3003	41.6901	36.3606	33.7061	36.8264	36.7353
38.1579	41.8791	36.5454	33.7756	36.5813	36.7584
38.1213	41.6687	36.713	33.9378	36.6012	36.6372
38.3105	41.5849	36.557	33.5872	36.5502	36.7328
38.5568	41.7247	36.6389	33.7061	36.4843	37.1771
38.417	41.7403	36.4067	33.6262	36.541	37.3341
38.2192	41.9009	36.4371	33.6687	36.6118	37.1361
38.0896	42.0148	36.3837	33.4953	36.7844	37.0222
37.9924	41.8954	36.3008	33.623	36.6653	37.0086
38.0511	41.6706	36.5421	33.9285	36.5263	37.0435
38.0874	41.6929	36.6462	33.9343	36.4375	37.0265
37.8709	41.6217	36.4937	33.9948	36.7215	36.933
37.7338	41.7494	36.3467	34.0773	36.6304	37.102
37.9086	41.8392	36.3692	33.7929	36.7319	37.2508
37.9419	41.7373	36.4081	33.9291	36.5523	37.2969
38.0388	41.705	36.3399	33.8276	36.7115	37.1893
38.2752	41.7643	36.4266	33.9758	36.7662	37.2068
38.208	41.7216	36.3758	34.0031	36.7327	36.9851
38.2186	41.7106	36.5543	33.8042	36.7855	37.0423
38.1942	41.8509	36.6315	33.6445	36.9805	36.9596
38.1994	41.6709	36.3878	33.5841	36.9816	36.8468
38.254	41.6579	36.3095	33.8673	36.865	36.8257
38.155	41.8307	36.4023	33.8669	36.9377	36.9244
37.967	41.8311	36.3625	33.843	36.7722	36.918
37.8939	41.6932	36.3263	33.8455	36.6203	36.9861
38.0504	41.7845	36.3453	33.7146	36.7465	36.8494
37.9318	41.5515	36.2706	33.8487	36.6264	36.9839
38.1419	41.6266	36.2181	33.9739	36.9559	36.9782
38.3504	41.5261	36.3637	34.1787	36.746	36.9899
38.0772	41.633	36.5254	33.7992	36.9128	36.918
38.1385	41.6607	36.4743	33.6884	37.005	36.8534
38.0973	41.6756	36.4187	33.6243	36.9662	36.7428
37.8726	41.447	36.7369	33.7132	36.7783	36.8984
37.903	41.5848	36.8377	33.67	36.5243	36.8409
37.7623	41.4141	36.9231	33.8153	36.5986	36.9006
37.7551	41.4743	36.8916	33.6945	36.8334	36.9649
37.7946	41.5801	37.1044	33.5317	36.8573	36.8248
37.9478	41.7187	37.173	33.7664	36.7766	36.811
38.1979	41.9688	36.8686	33.9049	36.7778	36.8112
38.2497	42.0058	37.126	33.8923	36.7365	36.7873
38.3361	41.9114	36.9641	33.7365	36.6869	36.9183
38.3457	41.7621	36.6612	33.7844	36.7641	36.9658
38.1555	41.7395	36.7987	33.8135	36.5936	36.7764
38.2259	41.5586	36.694	33.8562	36.5057	36.6681
38.0656	41.5801	36.5568	33.8415	36.4965	36.5948
38.0558	41.545	36.4396	33.8596	36.5271	36.6488
37.9448	41.5734	36.5208	33.8957	36.3705	36.8254
37.7622	41.508	36.788	33.8998	36.3676	36.7576
37.8603	41.5034	36.6218	34.074	36.2032	36.5841
38.0488	41.5662	36.4193	33.9773	36.4965	36.3816
38.0399	41.5039	36.4594	33.8629	36.5006	36.7971
38.038	41.3798	36.4475	33.9591	36.2752	36.6338
38.1793	41.3336	36.3792	34.1916	36.1019	36.404
38.3254	41.5713	36.5031	34.016	36.2779	36.5122
38.4102	41.4666	36.5667	34.0461	36.3378	36.3468
38.4418	41.5987	36.602	34.007	36.2057	36.7044
38.5415	41.4748	36.5395	33.9198	36.4174	36.7962
38.4729	41.5747	36.5304	33.9772	36.275	36.6226
38.3783	41.5698	36.7097	33.9159	36.4144	36.7502
38.2499	41.8552	36.9123	34.0991	36.6968	36.5638
38.2279	41.8524	36.7175	33.8681	36.741	36.7895
38.1867	41.8147	36.6675	33.8007	36.6513	36.9603
38.3372	41.958	36.775	33.942	36.71	36.6763
38.7627	41.711	36.7515	33.9011	36.6075	36.7292
38.7039	41.6758	36.5137	33.9316	36.5801	36.9564
38.5694	41.8258	36.4757	34.1302	36.4296	37.2723
38.3137	41.7685	36.2976	33.8603	36.3509	36.925
38.2483	41.9707	36.387	33.9148	36.6132	36.6568
38.327	41.9164	36.5196	34.0033	36.4713	36.4632
38.2546	41.9731	36.4199	33.9107	36.6355	36.5186
38.0284	42.0353	36.4383	33.8022	36.5158	36.7262
38.032	41.8989	36.3634	33.9657	36.5623	36.9927
38.1147	42.0107	36.2402	34.0165	36.52	36.6037
37.8959	42.0678	36.235	33.866	36.6482	36.724
37.7774	42.0592	36.3212	33.9035	36.4915	36.8078
37.8256	41.9333	36.6261	33.9358	36.3526	36.7078
38.0757	41.9906	36.5308	33.8982	36.3117	36.7386
38.0346	41.8186	36.5941	33.8385	36.4276	36.7206
38.2301	41.8995	36.5285	33.8775	36.3741	36.5017
38.1473	41.6992	36.5741	33.9282	36.3668	36.432
38.3147	41.3924	36.5526	33.5656	36.3897	36.44
38.4015	41.2675	36.6072	33.6088	36.329	36.6008
38.4934	41.3373	36.5851	33.8039	36.3334	36.6803
38.4297	41.6046	36.6394	33.7189	36.2414	36.666
38.3757	41.5246	36.6135	33.7958	36.1497	36.5714
38.4937	41.3781	36.5828	33.8362	36.3052	36.5315
38.2941	41.4072	36.6024	34.0188	36.3599	36.5296
38.332	41.5399	36.628	34.0095	36.3423	36.4343
38.3211	41.3143	36.5634	33.9614	36.4732	36.3891
38.4069	41.5043	36.3409	34.0722	36.5198	36.3915
38.3762	41.6443	36.6412	34.0574	36.4118	36.5765
38.3411	41.5475	36.3957	34.118	36.4828	36.6613
38.6269	41.8695	36.5833	34.0758	36.7923	36.782
38.5591	41.8204	36.5387	33.8622	36.715	36.9547
38.7979	41.8799	36.598	33.6501	36.6609	36.6425
38.8686	41.7785	36.6293	33.68	36.3829	36.5455
38.677	41.5984	36.5797	33.7141	36.1305	36.5685
38.6307	41.6513	36.5075	33.8299	36.2726	36.6677
38.5204	41.8356	36.4191	33.8365	36.1094	36.7644
38.6948	41.8739	36.4094	33.932	36.2178	37.0633
38.5876	41.8106	36.1481	33.941	36.3163	36.7475
38.4375	41.8186	36.1092	33.7049	36.2678	36.8525
38.2592	41.6305	36.1471	33.8771	36.3049	36.9646
38.4494	41.6171	36.3936	33.9438	36.1938	37.0925
38.4484	41.425	36.3098	33.9038	36.2701	37.0903
38.5208	41.4152	36.3073	33.8862	36.496	36.9578
38.58	41.3723	36.3961	34.0902	36.5264	36.8922
38.4115	41.5808	36.5034	33.9236	36.5462	36.7869
38.5838	41.6001	36.3911	33.9534	36.7468	36.6625
38.6091	41.7596	36.3555	33.9982	36.7064	36.7761
38.5318	41.5828	36.5138	33.9433	36.7956	36.7739
38.5306	41.5162	36.2093	33.9858	36.6577	37.0658
38.391	41.7491	36.1057	33.8505	36.5609	37.2214
38.4478	41.8294	36.2286	33.9872	36.5797	37.0184
38.2931	41.8478	36.3672	34.0916	36.5434	36.8992
38.1679	41.7499	36.4937	34.0478	36.4996	36.7461
38.2902	41.6858	36.5499	34.001	36.4623	36.758
38.4311	41.8073	36.6595	34.0808	36.5998	36.9823
38.318	41.657	36.7189	33.8077	36.5333	37.0241
38.1894	41.5738	36.4115	33.6978	36.5338	37.0159
38.3174	41.6381	36.4263	33.6966	36.5695	36.745
38.4173	41.5455	36.6421	33.7137	36.3431	36.7551
38.6938	41.6132	36.6682	33.7294	36.2941	36.747
38.511	41.5259	36.4099	33.8373	36.4701	36.5847
38.579	41.4978	36.5315	33.9064	36.2645	36.6387
38.5485	41.5371	36.7234	33.8627	36.484	36.8752
38.5065	41.5004	36.6704	33.9108	36.4182	36.7716
38.705	41.5465	36.4988	33.7827	36.4931	36.846
38.7946	41.6545	36.3638	33.7828	36.5802	37.075
38.6177	41.8312	36.3062	33.8317	36.438	36.9187
38.4862	41.9149	36.6448	33.9652	36.5672	36.8253
38.546	41.948	36.5337	33.7356	36.6808	36.6382
38.6385	41.8705	36.4589	33.7654	36.6002	36.6822
38.6671	42.04	36.6334	33.841	36.3114	36.6088
38.7633	41.8822	36.8539	33.9945	36.1353	36.7929
38.8418	41.9875	36.7519	33.9012	36.2368	36.5951
38.6198	41.9615	36.649	33.6502	36.3245	36.6111
38.6388	42.1	36.8101	33.8817	36.2171	36.8756
38.5956	41.7254	36.6295	34.0331	36.2359	36.7498
38.5548	41.8831	36.9153	33.9083	36.2567	36.7693
38.9112	41.9023	36.7049	34.0088	36.0531	37.2273
38.733	42.1759	36.7402	33.9325	36.367	37.1787
38.4304	42.0051	36.6382	34.0371	36.4384	37.0337
38.5272	42.1645	36.4378	34.0557	36.3415	36.9842
38.415	42.2348	36.5674	34.1223	36.4969	36.8563
38.4632	42.0747	36.7149	34.1139	36.405	37.0878
38.2783	41.9571	36.7171	34.0009	36.5158	37.1099
38.5431	41.9016	36.6268	33.9752	36.2596	36.9154
38.5044	41.7485	36.6895	34.0759	36.2652	36.7359
38.5731	41.5994	36.4917	34.0459	36.3257	36.7279
38.5819	41.7033	36.4195	34.2559	36.2723	36.7814
38.7002	41.7633	36.599	34.1599	36.3306	36.7433
38.7786	41.7894	36.4655	34.1055	36.1445	36.7216
38.7039	41.6587	36.4964	34.093	36.0762	36.8912
38.657	41.7356	36.555	34.2915	36.0767	36.8825
38.9278	41.8552	36.3395	34.3307	36.2392	36.9522
38.5701	41.7141	36.2878	34.232	36.3006	36.8153
38.1621	41.8997	36.1699	34.2009	36.4178	36.6127
38.1497	41.8695	36.0601	34.2094	36.2264	36.7292
38.2957	41.5076	36.2201	34.3585	36.2168	36.7926
38.3769	41.7143	36.3299	34.2025	36.3543	36.8047
38.3539	41.8048	36.2555	34.2184	36.3095	36.8496
38.2248	41.3495	36.3419	34.4489	36.3367	36.9156
38.1921	41.2894	36.3006	34.1451	36.0985	37.033
38.1676	41.3187	36.272	34.1828	36.3558	37.0654
38.1767	41.2752	36.1034	34.1774	36.3847	36.8471
38.3401	41.408	36.1679	34.1353	36.3229	36.9253
38.1311	41.3226	36.1532	34.102	36.3401	36.967
38.3524	41.2145	36.063	34.0981	36.4602	36.9491
38.25	41.0509	36.0211	34.286	36.3038	36.9388
38.1463	41.0163	36.2767	33.9976	36.3503	36.9857
38.3127	41.0554	36.1796	34.0959	36.2501	36.9934
38.4939	41.0481	35.9151	34.0795	36.3	37.1173
38.5761	41.0811	36.2516	34.2574	36.2633	37.0195
38.6045	41.1247	36.255	34.205	36.3336	37.1948
38.4535	41.3235	36.3874	34.3194	36.3769	37.2772
38.4934	41.4272	36.2353	34.565	36.1133	37.0542
38.4741	41.2988	36.365	34.512	36.1709	37.2586
38.6124	41.0707	36.3256	34.3739	36.2114	37.0923
38.9272	41.1669	36.3378	34.4338	36.1561	36.9689
38.8835	41.3883	36.3042	34.4744	36.1167	37.0529
38.8291	41.3756	35.9779	34.5718	36.5093	36.9813
38.7857	41.4284	35.8107	34.4413	36.4575	37.0208
38.8152	41.1747	35.9395	34.4435	36.4366	36.8667
38.8659	41.4869	35.8772	34.6816	36.2458	36.9246
38.8574	41.5474	35.8864	34.8448	36.2718	36.8506
39.0267	41.5467	36.2069	34.6113	36.1708	36.9043
39.0536	41.3273	36.2188	34.4798	36.0525	36.9678
39.3731	41.1784	36.1453	34.4985	36.1295	36.7075
39.1726	41.0881	35.9867	34.6573	36.0598	37.0158
39.341	41.3502	36.0584	34.7034	36.1801	37.2894
39.2749	41.3302	36.154	34.7979	36.1071	37.3283
39.3071	41.5621	36.0681	34.6552	36.1107	37.2402
39.4014	41.7022	36.2821	34.7323	36.1923	37.1318
39.251	41.6821	36.2449	34.8453	35.7635	37.3265
39.09	41.6238	36.3182	34.6107	36.1081	37.3623
39.0706	41.4339	36.3701	34.5157	36.0766	37.1873
39.0448	41.6056	36.3139	34.4392	35.9309	37.2733
38.9095	41.558	36.4313	34.2995	35.8517	37.4438
39.0259	41.4033	36.3555	34.4004	35.9038	37.4821
38.7911	41.616	36.2667	34.2546	35.9616	37.4441
38.7131	41.6341	36.4176	34.3806	36.0735	37.1779
38.7965	41.6275	36.2701	34.3667	35.9062	37.3424
38.8881	41.6703	36.2165	34.4098	36.0108	37.3865
39.0038	41.5296	36.1356	34.5611	36.0842	37.1486
39.3085	41.4588	36.0634	34.4236	36.0156	37.4488
39.2094	41.4635	36.0201	34.5621	35.7882	37.5483
39.1579	41.3537	35.9642	34.6055	35.8429	37.1709
39.222	41.4455	36.1219	34.6575	35.9346	37.4471
39.0752	41.4932	36.178	34.5685	36.0928	37.4805
38.9564	41.6012	36.101	34.5884	36.2839	37.2151
38.9063	41.8965	36.2142	34.6481	36.2613	37.0876
39.0033	42.0943	36.3266	34.442	36.1168	37.3099
39.0081	42.0129	36.0963	34.5226	36.1122	37.2698
39.0487	42.0353	36.0755	34.4873	36.1182	37.3429
38.8346	41.6177	36.3232	34.603	36.0039	37.2017
39.0277	41.654	36.167	34.5691	36	37.159
39.0507	41.5276	36.3829	34.3221	35.865	36.8011
39.1392	41.5148	36.194	34.3466	36.1614	36.9125
39.2161	41.4365	36.1357	34.2932	36.3624	36.9539
39.0971	41.4024	36.2556	34.2169	36.1613	36.9252
39.3023	41.2693	36.3041	34.2212	36.2115	37.0077
39.3522	41.424	36.4675	34.0445	36.2945	36.9528
39.2839	41.5883	36.5407	34.1128	36.1676	36.8558
39.1398	41.3167	36.3865	34.083	36.2385	36.8432
39.1946	41.3008	36.1247	34.2334	36.2667	37.2351
39.357	41.3587	36.1722	34.4443	36.1822	37.2865
39.2631	41.3531	36.0219	34.3883	36.209	36.9464
39.175	41.0914	36.0012	34.2657	36.3182	36.8918
39.2603	41.1502	36.1895	34.3812	36.2938	37.0565
39.161	41.2582	36.2493	34.4726	36.3366	37.0688
39.1062	41.3979	36.4274	34.5612	36.2002	37.0472
39.1022	41.5624	36.3354	34.7421	36.1882	37.0989
39.0427	41.7302	36.6903	34.6571	36.3999	37.3445
38.9086	41.4226	36.3837	34.2798	36.3317	37.2273
38.913	41.5023	36.2696	34.3499	36.4858	37.3094
38.8868	41.3922	36.4093	34.384	36.3707	37.3376
38.8931	41.3453	36.5361	34.4633	36.3632	37.0417
38.8928	41.4619	36.4008	34.4726	36.3922	37.0843
38.9867	41.7607	36.5323	34.5989	36.3628	37.0554
38.8665	41.6751	36.4214	34.443	36.2409	36.9405
38.9254	41.7495	36.5586	34.4352	36.5395	36.8333
39.1189	41.7012	36.3682	34.6317	36.5048	36.8686
39.1475	41.9042	36.4345	34.4686	36.4066	36.6752
39.1681	41.9401	36.3955	34.3943	36.5108	36.7047
38.9227	41.9022	36.3014	34.5822	36.7259	37.0051
39.0668	41.775	36.2756	34.2999	36.2822	36.9154
39.1208	42.0647	36.3008	34.536	36.3041	37.0173
39.4223	42.3351	36.2379	34.5185	36.1922	37.0549
39.2018	41.9778	36.333	34.2615	36.1908	36.9504
39.1763	41.7094	36.1152	34.4576	36.3145	36.8202
39.3554	41.7078	36.0506	34.5859	36.386	36.8582
39.7783	41.6681	36.1429	34.5358	36.4259	36.9141
39.7017	41.7748	36.1658	34.5123	36.6838	37.1894
39.3839	41.5439	36.3191	34.5325	36.4923	37.039
39.4184	41.5407	36.3292	34.4055	36.4604	36.9815
39.3187	41.6457	36.3222	34.4629	36.5325	37.0735
39.4075	41.9495	36.5277	34.5507	36.4583	37.0235
39.5832	42.1429	36.4146	34.5273	36.3215	37.1482
39.7545	42.0609	36.4633	34.5029	36.4755	37.1633
39.5823	42.2042	36.5992	34.4747	36.3928	37.1297
39.3436	42.2022	36.8612	34.5054	36.6295	37.1618
39.5024	42.062	36.8455	34.5045	36.6287	36.9852
39.588	41.956	36.6967	34.7724	36.4642	37.0886
39.5653	41.7511	36.5406	34.7165	36.544	37.0821
39.4892	41.8628	36.5854	34.6431	36.5291	37.0746
39.5793	41.9294	36.4312	34.6865	36.5993	37.2568
39.8099	41.9247	36.4052	34.9119	36.6391	37.1246
39.7955	41.7707	36.3513	34.8306	36.442	37.0437
39.6225	41.7836	36.3454	34.7857	36.6212	37.1792
39.5406	41.8423	36.2898	34.8943	36.6076	37.0958
39.4805	41.9111	36.5129	34.5934	36.2664	36.9371
39.2718	42.032	36.386	34.4668	36.1933	37.1214
39.1646	41.738	36.2937	34.3935	36.3085	36.9601
38.908	41.8071	36.238	34.3386	36.4354	37.068
39.0806	41.6128	36.2782	34.482	36.4103	37.0928
39.3874	41.6685	36.412	34.4089	36.2638	37.0612
39.2857	41.6973	36.2375	34.4621	36.2563	36.7815
39.365	41.7061	36.1634	34.5286	36.3902	36.8754
39.3458	41.95	36.1363	34.6198	36.5467	36.9741
39.2999	41.7726	36.196	34.5614	36.5509	37.2205
39.3338	41.645	36.3644	34.6454	36.4579	37.3284
39.3999	41.8697	36.205	34.4742	36.2066	37.2058
39.503	41.8446	36.3405	34.5683	36.2904	37.3657
39.8675	41.8052	36.2237	34.5013	36.2805	37.0646
39.5607	41.6822	36.3072	34.3645	36.0504	36.7922
39.3121	41.9588	36.2617	34.5562	36.3281	37.1647
39.4041	42.1065	36.4148	34.6652	36.3539	37.0086
39.4392	42.0007	36.3706	34.8467	36.4746	36.9278
39.5689	42.1072	36.4993	34.8083	36.4272	36.8952
39.5306	42.1832	36.5335	34.7214	36.5679	37.0946
39.365	42.3471	36.6121	34.9082	36.2692	37.0648
39.3775	42.2362	36.4418	34.8525	36.3291	37.1461
39.7306	42.135	36.24	34.6914	36.5471	37.1977
39.497	42.2185	36.1608	34.9567	36.4945	37.1207
39.7033	42.3579	36.4261	34.752	36.3979	36.9456
39.7844	42.0912	36.3533	34.5012	36.3981	36.9349
39.8363	42.1664	36.5089	34.5143	36.5035	36.7814
39.7903	42.245	36.527	34.6387	36.4361	36.9509
39.6302	42.1668	36.4293	34.4643	36.522	37.197
39.5834	42.051	36.4854	34.3171	36.6351	37.086
39.3726	41.8724	36.5877	34.2791	36.5824	36.8997
39.3074	41.8109	36.5032	34.4184	36.3241	36.9203
39.1947	41.7008	36.4923	34.5939	36.2075	36.8348
39.2313	41.7715	36.431	34.5487	36.2972	36.6265
39.3725	41.8759	36.2894	34.5689	36.2188	36.7976
39.4765	41.8215	36.2758	34.5042	36.2996	36.8328
39.4826	42.0439	36.4949	34.4266	36.1402	36.9282
39.4727	42.0363	36.4497	34.7345	36.0634	36.9581
39.3257	42.2754	36.2383	34.6552	36.0826	36.954
39.4325	42.0029	36.4446	34.588	36.287	36.821
39.1973	42.166	36.3993	34.5905	36.4593	36.8166
39.3436	42.3105	36.3534	34.5982	36.3946	36.9802
39.4093	42.5415	36.4434	34.4994	36.4057	36.8455
39.5463	42.4673	36.5644	34.5912	36.474	36.9039
39.6812	42.4765	36.5288	34.4592	36.6259	37.1558
39.5345	42.2929	36.3994	34.5718	36.5749	37.1922
39.3912	42.1689	36.3013	34.5927	36.2944	37.099
39.5516	42.1842	36.541	34.5764	36.1708	37.0834
39.6229	42.2875	36.3517	34.538	36.2036	36.9229
39.3345	42.4522	36.4054	34.4881	36.2904	36.8256
39.2433	42.3772	36.5163	34.4899	36.3663	36.6402
39.4455	42.2489	36.4775	34.6208	36.3027	36.5686
39.2584	42.322	36.4786	34.6019	36.2798	36.5906
39.1028	42.0587	36.359	34.4048	36.2365	36.5908
38.9916	42.0626	36.3082	34.4573	36.3365	36.6147
39.1619	42.3157	36.3304	34.6628	36.3646	36.7202
39.2834	42.1829	36.4706	34.6026	36.3326	36.7592
39.5025	42.3661	36.3967	34.561	36.4045	36.6539
39.3027	42.1936	36.4147	34.45	36.2679	36.6801
39.3917	42.2537	36.372	34.6676	36.3447	36.5729
39.3354	42.1303	36.15	34.5237	36.2895	36.767
39.3661	41.8088	36.1574	34.4287	36.5665	36.8459
39.3737	42.0078	36.1175	34.5188	36.4223	36.7892
39.3726	42.0223	36.0432	34.3544	36.4013	36.7833
39.2351	41.7231	36.2381	34.2434	36.5293	36.7724
39.0379	42.057	36.1893	34.2835	36.4838	36.9347
39.2023	42.1218	36.1524	34.3151	36.4401	36.9064
39.0771	42.1508	36.2748	34.3268	36.3745	36.8915
39.1798	42.1175	36.5398	34.2895	36.4745	36.8903
39.1178	41.8393	36.51	34.3757	36.3849	36.9762
39.1186	42.0219	36.4623	34.4197	36.4211	36.9814
39.2006	42.0207	36.5039	34.5816	36.337	36.935
39.0194	41.845	36.5611	34.3738	36.2937	36.9181
39.1246	42.0075	36.4453	34.5464	36.3556	36.9519
39.0063	41.845	36.2958	34.2463	36.1855	36.997
39.0495	41.9197	36.3894	34.118	36.2172	36.9907
38.8369	42.0708	36.2624	34.0817	36.3708	36.8148
38.8461	42.1062	36.1558	34.0457	36.0906	36.8923
38.9937	42.0509	36.175	34.1091	36.2868	36.8117
39.1709	41.9744	36.2418	33.9994	36.231	36.8884
39.2337	42.0341	36.2786	34.0613	35.9419	36.8625
39.2469	41.9121	36.0774	34.0932	36.1966	36.8201
39.3364	42.0437	36.1659	34.1327	36.3307	36.773
39.2353	41.7175	36.1038	34.0138	36.19	36.8485
39.3836	41.7533	36.1904	33.9726	36.2212	36.9438
39.2541	41.7203	36.0531	33.9995	36.2961	36.8986
39.163	41.7672	35.8268	34.0106	36.4493	36.8435
39.3831	41.9504	36.2811	34.0251	36.4235	36.6928
39.5396	41.827	36.0955	34.2092	36.5189	36.4809
39.6308	41.7365	36.0081	33.9008	36.4906	36.5743
39.7454	41.9177	36.0161	33.7422	36.4142	36.6416
39.8634	41.8247	36.08	34.0171	36.4376	36.6448
39.8297	41.7875	36.0389	33.7529	36.6451	36.5005
39.5984	41.8262	35.9469	33.8132	36.64	36.6494
39.4003	41.6349	36.0054	33.8299	36.432	36.541
39.1272	41.6507	36.0696	33.7655	36.4351	36.5645
39.2364	41.5793	36.4323	33.8818	36.4481	36.5091
39.0235	41.5947	36.2764	33.8134	36.3647	36.3179
38.8604	41.6282	36.0841	33.8411	36.5536	36.4391
38.7698	41.6971	36.1231	33.8302	36.6082	36.362
38.8758	41.8811	36.4612	33.8344	36.5325	36.396
38.8461	42.0089	36.4259	34.0755	36.5161	36.807
38.7459	41.8251	36.3904	33.9934	36.4852	36.6095
38.9448	41.7119	36.441	34.0925	36.522	36.5876
38.6852	41.8657	36.1709	34.2391	36.4878	36.2885
38.7341	41.5015	36.1017	34.3134	36.3156	36.4367
38.8586	41.5616	36.2353	33.93	36.0341	36.3899
38.7993	41.4791	36.1367	34.0545	36.2993	36.5059
38.8019	41.5569	36.0342	33.9732	36.4678	36.6313
39.0371	41.644	36.2864	34.0233	36.4385	36.6943
38.9349	41.9106	36.586	34.265	36.3711	36.7745
38.8005	41.923	36.5033	34.1162	36.4216	36.8771
38.7652	42.0862	36.6479	34.2003	36.3843	36.8789
39.0091	42.1168	36.5802	34.3906	36.4778	36.8598
38.8445	42.0808	36.4828	34.4233	36.2852	36.9192
38.7352	42.1767	36.452	34.2633	36.3578	36.9284
38.7991	42.1183	36.3781	34.5057	36.1863	36.9346
38.5571	42.0453	36.2589	34.3472	36.1737	36.8381
38.5981	42.1021	36.1801	34.3831	36.2848	36.9236
38.7077	42.1872	36.3513	34.2024	36.5549	36.9687
38.8274	42.333	36.194	34.1826	36.5439	37.0292
38.7697	42.4407	36.1793	34.2116	36.416	36.9541
38.7558	42.3883	35.9832	34.206	36.41	36.9626
38.5304	42.4831	36.2839	33.9925	36.5779	37.029
38.6221	42.5954	36.2021	34.0747	36.5387	36.8532
38.5529	42.6472	36.2876	34.3346	36.3899	37.0183
38.6919	42.6497	36.3131	34.216	36.4315	37.0222
38.6136	42.8326	36.3216	34.1159	36.3656	36.9606
38.5307	42.7365	36.3311	34.23	36.2351	36.9764
38.4871	42.7152	36.2415	34.2952	36.0479	37.1174
38.5516	42.7605	36.3575	34.2788	36.296	36.9527
38.4998	42.6236	36.5288	34.2345	36.2661	36.6015
38.3219	42.7076	36.3537	34.4105	36.1574	36.6048
38.5239	42.9965	36.4069	34.3993	36.2013	36.6939
38.5402	43.1434	36.5836	34.4617	36.2431	36.7365
38.5274	43.2656	36.4984	34.6337	36.1294	36.6355
38.5066	43.2051	36.4854	34.6393	36.114	36.5824
38.5642	43.1455	36.4997	34.4364	36.2119	36.5118
38.8315	43.0495	36.654	34.4963	36.064	36.6984
38.8913	43.048	36.5498	34.6176	36.1036	36.6409
38.5741	43.1375	36.6446	34.4651	36.4456	36.521
38.5464	42.9269	36.4346	34.7127	36.4162	36.5663
38.5453	42.7488	36.2474	34.7526	36.2361	36.431
38.7	42.8324	36.3573	34.5062	36.1112	36.6452
38.6827	43.1594	36.292	34.4708	36.0758	36.8002
38.4252	43.2447	36.2646	34.4985	36.0361	36.5908
38.2426	43.0285	36.3023	34.489	36.3439	36.3942
38.3165	43.0153	36.4653	34.2611	36.3305	36.4439
38.1952	43.141	36.4023	34.1189	36.3461	36.5512
38.311	43.0745	36.2578	34.2078	36.4808	36.4036
38.6101	42.9483	36.29	34.2502	36.5575	36.3648
38.5158	42.8309	36.3084	34.1897	36.3856	35.9824
38.4232	42.7143	36.1998	34.1805	36.3168	36.2341
38.5269	42.4851	36.148	34.3412	36.4782	36.243
38.6644	42.4325	36.2389	34.1825	36.2655	36.2983
38.7218	42.4355	36.2919	34.1625	36.2887	36.3142
38.9409	42.4628	36.3589	34.1306	36.4025	36.2656
38.9047	42.2768	36.2699	34.0199	36.2054	36.3456
38.7212	42.371	36.3243	34.0116	36.3112	36.3081
38.6527	42.1723	36.1239	34.0478	36.0891	36.2886
38.8224	42.0733	36.2131	33.9733	36.101	36.2934
38.7059	42.0924	36.2625	34.1497	36.1735	36.4694
38.8003	41.9497	36.4956	34.1716	36.1065	36.3712
39.1096	42.1838	36.4953	34.1325	36.4317	36.6613
39.0852	42.3892	36.4203	34.0415	36.1015	36.5423
39.0112	42.1376	36.3594	34.2449	36.1592	36.4497
39.044	42.1721	36.5606	34.1693	36.2172	36.4659
38.787	42.0295	36.4416	34.2432	36.0679	36.5378
38.9431	42.0909	36.193	34.2321	36.0611	36.2369
38.9775	41.9707	36.2529	34.119	35.9016	36.3024
39.0039	41.8908	36.3611	34.0297	36.1359	36.2835
39.0544	41.8905	36.4618	34.2322	36.1913	36.5679
38.9712	41.9597	36.3866	34.1495	36.123	36.3876
39.095	42.012	36.3226	34.2885	36.2219	36.4185
39.072	42.2789	36.461	34.4281	36.0583	36.3732
38.8671	42.5189	36.3957	34.231	35.9438	36.4523
39.1647	42.2395	36.6529	34.2945	35.9418	36.4155
39.0303	42.3177	36.5215	34.1219	36.0536	36.4565
39.3919	42.4806	36.4409	34.1253	36.1289	36.5079
39.2376	42.6167	36.4307	34.1148	36.0296	36.4856
39.1339	42.5163	36.5831	34.2267	36.138	36.4659
39.1272	42.5609	36.6753	34.2362	36.3125	36.7546
38.8902	42.6321	36.6867	34.2169	36.3165	36.8242
39.083	42.6091	36.5484	33.9487	36.1494	36.5054
38.9575	42.7727	36.294	34.1268	35.9641	36.3148
38.9186	42.7805	36.4409	33.9256	36.0299	36.4605
39.1147	42.9461	36.3256	34.0706	36.0151	36.5155
39.1678	42.8842	36.4461	34.0641	36.1741	36.5215
39.2907	42.951	36.1849	33.8446	36.0972	36.4437
39.17	42.8991	36.178	33.8263	36.0323	36.5192
39.1291	42.7372	36.3806	33.7318	36.1927	36.4367
39.2024	42.4976	36.5551	33.6924	36.1392	36.6713
39.2869	42.5274	36.5086	34.033	36.2689	36.5911
39.1961	42.2372	36.3329	33.7988	36.3524	36.6435
39.1161	42.3459	36.3687	33.9159	36.114	36.4761
38.853	42.4024	36.3159	34.0201	35.9824	36.3262
38.7143	42.7455	36.5503	34.1422	35.9726	36.4919
38.9921	42.7906	36.6686	33.8351	35.954	36.4133
39.0536	42.7145	36.6084	33.993	36.3221	36.5365
38.9289	42.8685	36.6401	33.9934	36.2163	36.5316
39.1057	42.9813	36.5653	34.1648	36.2117	36.5779
38.9552	42.9007	36.3961	34.0963	36.2399	36.6276
39.3755	42.6142	36.3352	33.9587	36.4042	36.6221
39.2307	42.4697	36.4287	34.2019	36.5369	36.6282
39.1521	42.6582	36.3139	34.0576	36.5024	36.4071
39.1552	42.5896	36.3212	34.071	36.4129	36.4811
39.0743	42.7307	36.5518	34.1567	36.1844	36.4284
39.0772	42.9054	36.5553	33.9529	36.4658	36.3373
39.1953	43.1423	36.5807	34.0379	36.3754	36.4362
39.0246	43.1529	36.6449	34.1725	36.3406	36.4879
39.0484	43.3558	36.7267	34.0121	36.3446	36.3132
39.2015	43.3326	36.5235	34.1038	36.3532	36.5338
39.3048	43.5547	36.4731	33.9887	36.3631	36.5613
39.1656	43.3835	36.3332	33.9638	36.1954	36.6754
39.0618	43.2669	36.3514	34.0571	36.3522	36.6681
38.9861	43.153	36.4928	33.875	36.3662	36.6529
39.2118	43.2321	36.5377	34.0339	36.3857	36.6259
39.1491	43.2495	36.4415	33.8679	36.4427	36.7931
39.1899	43.1877	36.4153	33.648	36.605	36.6959
39.0468	43.2736	36.3954	33.6877	36.4443	36.5584
39.1316	43.2332	36.5196	33.7742	36.3038	36.6817
39.3443	43.1611	36.4986	33.9025	36.0744	36.6061
39.2363	43.0118	36.6844	33.8797	36.2622	36.4156
39.2548	43.0451	36.5475	33.7337	36.3724	36.4501
39.0155	42.983	36.5552	33.7543	36.4059	36.4266
38.7583	43.0436	36.5687	33.6918	36.3119	36.2328
38.9882	43.0659	36.4824	34.1199	36.1324	36.1377
39.0158	43.1884	36.3848	34.0293	36.2336	36.1863
39.1326	43.0677	36.5559	34.0326	36.3361	36.1026
39.0801	43.0229	36.4372	34.0087	36.424	36.2877
38.8866	42.7009	36.3045	33.9788	36.2765	36.4124
38.9687	42.7337	36.3561	33.8826	36.1354	36.3708
39.0535	42.5573	36.2449	34.0262	36.0496	36.4487
39.0333	42.6019	36.1969	33.9565	36.155	36.506
39.1604	42.6618	36.3443	34.1893	36.2449	36.4675
39.1845	42.7735	36.5089	34.0703	36.3869	36.3062
39.122	42.9396	36.4339	34.2374	36.319	36.178
39.2939	42.8095	36.3882	34.1651	36.2563	36.4573
39.3702	42.6486	36.4388	34.0785	36.3158	36.5072
39.5343	42.6024	36.45	34.2606	36.3995	36.5277
39.6088	42.6808	36.3624	34.1742	36.2277	36.4669
39.787	42.6681	36.1389	34.0967	35.8732	36.3586
39.3822	42.6429	36.3601	34.303	36.0139	36.5021
39.5589	42.8469	36.3585	34.0475	35.9768	36.3685
39.6362	42.7013	36.183	34.1936	36.3092	36.201
39.4307	42.7484	35.9882	34.0968	36.1357	36.2287
39.1872	42.7143	36.0936	34.0668	36.2558	36.0812
38.9814	42.6573	36.0134	34.1415	36.0882	35.8742
39.1343	42.5873	35.8946	33.9709	36.1352	35.9723
39.2064	42.5942	35.8697	34.0213	36.2931	35.9289
39.126	42.627	35.9136	33.9611	36.303	36.001
39.0719	42.271	36.0138	33.9274	36.4905	36.1221
39.0746	42.1391	36.0859	34.1746	36.0909	36.2393
38.8589	42.0851	36.2842	34.1276	36.3064	36.499
38.7022	41.8846	36.235	34.0981	36.3326	36.5003
38.9907	41.8082	36.4169	33.9411	36.365	36.3719
39.1264	41.9069	36.5426	34.1431	36.2069	36.2827
39.1939	41.9746	36.1941	34.1731	36.3638	36.0462
39.2351	42.1919	35.977	33.9709	36.3855	36.2183
39.2367	42.4059	36.0107	34.0252	36.4487	36.3388
39.0039	42.4307	36.0979	34.0682	36.4721	36.219
39.2092	42.1265	36.1111	34.0017	36.348	36.2097
38.9629	42.4334	36.2111	34.1082	36.405	36.1454
39.0462	42.3721	36.1036	34.3088	36.269	36.2312
38.9785	42.4071	36.0605	34.3504	36.0979	36.1147
38.9181	42.3688	35.902	34.2344	36.1603	36.0697
38.7355	42.266	35.8816	34.0591	36.2081	35.9219
38.5019	42.3571	36.115	34.2687	36.0678	36.022
38.4318	42.4499	36.0732	34.162	35.9673	36.1654
38.4433	42.6164	35.9349	34.0974	36.1681	36.038
38.4666	42.3857	35.8708	34.0722	36.2067	36.1293
38.2574	42.2585	35.9737	34.0917	36.0007	36.1461
38.1797	42.313	35.8877	34.0361	35.9687	36.0242
37.8258	42.4874	36.1623	33.8928	36.0809	36.1631
38.0348	42.3733	36.0251	34.0178	36.0147	36.2147
38.1467	42.3067	36.2521	34.0174	36.3933	36.1936
38.1697	42.5778	36.3686	33.8084	36.4098	36.2744
38.1667	42.5638	36.3648	34.0118	36.3541	36.0461
38.4522	42.5221	36.4566	33.7083	36.1322	36.2752
38.5529	42.6154	36.1109	33.864	36.0823	36.2096
38.2	42.5684	36.1046	33.9146	36.172	36.2186
38.1638	42.0644	36.2434	33.9575	36.2681	36.2564
38.2107	42.0752	36.3405	34.1896	36.1427	36.299
38.1136	42.327	36.1766	34.0304	36.2991	36.1698
38.1835	42.1399	36.3015	34.033	36.3271	36.0476
38.518	42.0613	36.4129	33.9529	36.2361	36.303
38.6323	42.1455	36.32	33.9761	36.2696	36.3209
38.6987	42.1063	36.2834	33.9174	36.2816	36.2212
38.7256	42.318	36.3371	33.5712	36.4385	36.2785
38.8871	42.0597	36.4506	33.9598	36.3184	36.3035
38.9491	42.0013	36.3799	34.0137	36.1218	36.2648
38.786	42.0642	36.4705	33.9695	36.2553	36.2783
39.0271	42.2316	36.8047	33.919	36.1488	36.4886
39.0168	42.0596	36.5058	33.9438	36.2057	36.1692
39.0461	42.0319	36.3422	33.9422	36.2572	36.2306
38.7749	41.9124	36.3698	33.8185	36.3771	36.2097
38.5688	42.1742	36.2446	33.9223	36.2798	36.2209
38.7072	42.331	36.3599	33.9066	36.1866	36.2373
38.7138	42.3221	36.1788	33.9237	36.19	36.2857
38.6336	42.2619	36.3122	33.8832	36.2514	36.537
38.8309	42.1103	36.3665	33.9617	36.1231	36.2917
39.0141	41.9931	36.3959	34.1948	36.0761	36.4103
39.0922	42.0896	36.3632	34.143	36.0033	36.2953
39.0531	42.0018	36.353	34.0287	36.1716	36.051
39.3925	41.8564	36.5979	34.0759	36.2779	36.0625
39.4725	41.6575	36.6701	33.9643	36.215	36.1584
39.4089	41.669	36.6181	33.8896	36.3031	36.1587
39.4281	41.8057	36.4352	33.9421	36.2237	36.2014
39.2831	42.0061	36.6524	34.1945	36.2036	36.3945
39.1714	42.0314	36.4856	34.1167	36.216	36.4482
39.1553	42.1068	36.1855	33.9461	36.3174	36.3098
39.1379	41.9938	36.2992	34.1959	36.2712	36.246
39.0795	41.8835	36.2879	34.1375	36.3341	36.2516
39.0971	41.7587	36.2971	33.9882	36.1026	36.3311
39.2702	41.9468	36.3589	33.8869	36.0898	36.2808
39.2578	42.1097	36.2455	34.1769	36.1832	36.3844
39.086	42.0552	36.1605	34.11	36.1834	36.2122
39.3805	42.2393	36.1225	34.1167	36.2594	36.1725
39.2106	42.0332	36.0588	34.0268	36.2661	36.1642
39.2788	42.0991	36.1217	34.176	36.0277	36.4385
39.3501	41.9891	36.5123	34.3622	36.3349	36.1349
39.3466	41.9205	36.41	34.3527	36.1105	36.2065
39.2761	41.8029	36.2607	34.274	36.1328	36.2668
39.0384	41.687	36.0429	34.2631	36.1798	36.2276
39.0906	41.8513	36.1059	34.2926	36.221	36.3932
39.197	41.9999	36.1903	34.3658	36.238	36.293
39.1505	41.9103	36.0087	34.2622	36.2492	36.5485
39.0966	42.0905	36.094	34.1309	36.223	36.4389
39.0181	41.996	36.1201	33.8775	35.9846	36.3837
38.8574	42.0226	36.113	33.9601	35.968	36.4075
38.5825	41.9643	36.1409	33.9208	35.8569	36.4143
38.5548	41.7664	35.9114	33.989	35.8693	36.5206
38.9188	41.9623	35.9682	33.9435	35.9036	36.4336
38.7718	41.9228	36.0036	33.9851	36.1681	36.4306
38.7287	41.8989	36.3754	33.9279	36.1875	36.4073
38.6314	41.9466	36.4084	34.0764	36.2705	36.3169
38.8109	41.8694	36.3138	33.7953	36.1124	36.1091
38.9412	41.8113	36.2646	33.9362	36.2754	36.3196
39.0264	41.7607	36.39	33.7938	36.3535	36.3945
39.1556	41.8531	36.1112	33.9785	36.4211	36.3176
39.2303	41.8858	35.9234	33.8975	36.307	36.288
39.0057	41.8297	35.9128	33.8578	36.2811	36.1662
39.1272	41.8947	36.0234	33.6611	36.3337	36.2954
39.3522	41.9078	35.8419	33.7316	36.2185	36.0857
39.3211	41.7594	35.9547	33.815	36.031	36.1719
39.4994	42.0806	35.9216	33.8741	35.7511	36.2898
39.1326	41.9481	36.1767	34.0768	35.947	36.6268
39.1116	41.8114	36.2408	33.9392	36.0396	36.444
39.0027	41.8614	36.2018	33.8423	36.0196	36.4815
39.0068	41.6903	36.0556	33.9277	35.9643	36.516
39.0012	41.6863	36.1921	33.842	36.2306	36.5078
38.9366	41.6095	35.8266	33.9647	36.2066	36.4251
39.0016	41.8643	35.7884	33.7426	36.3934	36.1478
38.8682	41.9782	35.942	34.0707	36.0871	36.243
38.9299	41.919	36.1963	33.8514	36.1463	36.5599
38.8927	41.9853	36.0958	33.791	36.3427	36.4061
38.6891	42.1336	36.0747	33.8665	36.1515	36.3858
38.7445	42.2475	36.0752	33.9493	36.1844	36.4757
38.632	42.3884	36.1123	34.0428	36.211	36.1877
38.7409	42.2171	36.204	33.9225	36.3019	36.4623
38.7446	42.0714	36.0695	34.0182	36.4271	36.1333
38.5363	41.9823	36.1173	34.0111	36.1872	36.3962
38.5035	41.9745	36.4089	34.0888	36.3281	36.4571
38.7943	42.1051	36.2737	34.0251	36.2129	36.438
38.7644	42.1494	36.3395	34.0381	36.2465	36.3498
38.5526	42.5126	36.3406	34.1667	36.1037	36.4964
38.7697	42.5991	36.2961	34.1836	36.2341	36.3632
38.724	42.3611	36.3394	34.1012	36.3912	36.2988
38.8546	42.2618	36.1982	34.143	36.3005	36.2371
39.0907	42.2707	36.0057	34.143	36.2217	36.3662
38.9785	42.0908	35.9289	34.1134	36.2901	36.4547
39.1271	42.0406	35.8537	34.142	36.3429	36.26
39.0049	42.2046	36.0817	34.1346	36.2587	36.3237
39.0134	42.137	36.0656	34.1856	36.319	36.1883
38.9392	42.2061	36.059	34.3562	36.347	36.1348
38.9829	42.2942	36.179	34.4156	36.1463	36.2033
39.3495	42.4918	36.2765	34.2515	36.0578	36.3314
39.4118	42.5943	36.186	34.2363	36.2428	36.3239
39.2697	42.3999	36.3698	34.1907	35.9596	36.4033
39.1423	42.0392	36.2318	34.5166	35.9176	36.4868
39.1035	42.0647	36.2069	34.506	36.0928	36.2588
39.0024	42.0985	36.3426	34.556	36.2297	36.4341
39.0799	42.2319	36.4924	34.5169	36.1811	36.2409
39.1851	42.1242	36.3106	34.1858	36.007	36.4108
39.1363	42.0903	36.261	34.4224	36.1444	36.6202
38.9075	42.0351	36.3561	34.1525	36.2379	36.5541
38.5632	42.0618	36.1438	34.1704	36.112	36.5212
38.3986	42.3302	36.1308	34.2299	36.2601	36.4907
38.5946	42.4951	36.0886	34.3464	36.2357	36.599
38.7561	42.4004	36.1091	34.4555	35.9879	36.5914
39.0773	42.3708	36.0374	34.541	36.2134	36.4028
38.9197	42.4016	36.1287	34.3174	36.0344	36.3672
39.0748	42.3689	36.2124	34.2124	36.018	36.5046
39.0399	42.0721	36.3756	34.1598	36.0695	36.5307
39.1952	42.1004	36.3362	34.3461	36.2029	36.2956
39.1225	41.9213	36.3899	34.3596	36.3295	36.4174
39.1551	42.1502	36.5225	34.2529	36.1265	36.4696
38.9803	42.2242	36.5434	34.1516	36.3033	36.4762
38.9107	42.3094	36.4948	34.0986	36.4817	36.599
39.006	42.0857	36.4759	34.2031	36.1351	36.5448
39.0108	41.89	36.2763	34.3243	36.0067	36.6964
39.2068	41.7901	36.3671	34.1235	36.0768	36.3558
39.0866	41.6804	36.3558	33.8937	36.0068	36.5489
39.0159	41.5671	36.2746	34.0674	36.2238	36.3262
39.3026	41.6193	36.4634	34.0824	36.069	36.2937
39.3605	41.7239	36.3457	34.1296	36.1294	36.1492
39.3831	41.4142	36.3715	34.0141	36.1789	36.268
39.5515	41.5539	36.4408	34.0017	36.1476	36.2426
39.6793	41.5244	36.2044	34.0395	36.1989	36.3925
39.2081	41.5766	36.1028	34.2027	36.2333	36.7173
39.2321	41.3395	36.0526	34.2851	36.1737	36.6397
39.0515	41.498	36.0282	34.2311	36.2865	36.687
39.2384	41.6364	36.0327	34.2969	36.0937	36.6466
39.174	41.3419	35.9862	34.2281	36.0246	36.6003
39.1483	41.5839	36.0791	34.1401	36.1613	36.8622
39.1634	41.4786	36.2367	34.0108	36.0187	36.942
39.1649	41.517	36.1317	34.0108	35.8573	37.0158
39.4321	41.3854	36.1949	33.9321	36.0368	36.9236
39.4563	41.3569	36.3947	34.0704	36.0924	36.8165
39.5547	41.2733	36.2094	33.7923	36.4003	36.7593
39.5175	41.3561	36.2958	33.8649	36.1255	36.7293
39.2594	41.5459	36.2381	33.9847	36.0524	36.8675
39.2646	41.4142	36.0442	34.0445	36.0867	36.6363
39.479	41.4382	36.0951	34.0451	36.2101	36.9638
39.6404	41.4281	36.0658	34.1597	36.0808	36.8686
39.7741	41.3256	36.1192	34.0993	36.0546	36.7935
39.6741	41.2799	36.315	34.1144	36.1024	36.7566
39.6302	41.1833	36.2737	34.0716	36.1341	36.6471
39.8359	41.1511	36.396	34.2565	36.053	36.4811
39.6935	41.3975	36.3071	34.1764	36.2012	36.6827
39.6311	41.4973	36.1927	34.3308	36.1978	36.784
39.5394	41.6028	36.2415	34.4481	36.0883	36.748
39.5583	41.3093	36.3313	34.3065	35.8223	36.9293
39.6195	41.3189	36.1604	34.2841	35.9654	36.8655
39.6802	41.2937	36.023	34.2242	36.091	36.9977
39.3926	41.5916	36.2101	34.2188	36.1271	36.9135
39.3639	41.4367	35.9904	34.175	35.9845	36.9052
39.4606	41.604	36.0598	34.3216	36.1603	36.9202
39.6322	41.5584	35.9654	34.1733	36.1815	37.1026
39.7202	41.6737	36.0041	34.3232	36.1547	37.1921
39.7118	41.6871	35.9516	34.2753	35.9939	36.9959
39.4385	41.7062	35.7874	34.3492	36.0254	37.1124
39.578	41.3386	36.1572	34.3929	35.9126	37.1441
39.5498	41.344	36.0999	34.3388	36.2288	37.1967
39.3824	41.4527	36.1092	34.5485	36.4431	37.0864
39.483	41.3545	36.1138	34.4886	36.4268	36.9567
39.1732	41.3377	36.0565	34.4151	36.3952	36.9463
39.3014	41.4562	35.8693	34.3124	36.3772	37.0148
39.413	41.4003	35.9717	34.4827	35.9794	36.9748
39.345	41.5344	36.004	34.2984	36.0056	37.0796
39.4125	41.5496	35.9871	34.2871	36.1528	36.9085
39.3963	41.3839	35.7563	34.1747	36.0241	37.031
39.4143	41.4616	35.9283	34.1016	36.0805	36.706
39.399	41.7092	36.0434	34.1081	36.2337	36.9806
39.4569	41.792	35.8073	34.0686	36.0229	36.9279
39.3213	41.5874	35.7775	34.196	35.8901	36.8084
39.2503	41.6124	35.7499	34.0384	35.8849	36.8103
39.0501	41.3607	35.7127	34.0673	35.8496	36.7838
39.143	41.247	35.7669	34.2949	36.0014	36.7506
39.3414	41.3226	35.9092	34.2089	35.921	36.6445
39.2021	41.2592	35.9292	34.4043	35.9643	36.7617
39.3262	41.693	35.7933	34.2138	36.0636	36.9728
39.0018	41.4515	35.9241	34.2202	36.147	36.9597
39.1009	41.857	35.9434	34.1148	35.9793	36.8542
39.0086	41.7512	35.7808	34.2388	35.8214	36.7621
39.0195	41.5979	35.9296	34.4165	35.8615	36.7821
38.9707	41.4969	35.9553	34.3645	35.9841	36.6316
39.064	41.5096	35.9801	34.0336	35.8602	36.5244
39.3566	41.3951	36.0826	34.0318	35.8813	36.4246
39.3401	41.348	36.1823	34.0101	35.9628	36.4792
39.3025	41.3797	36.2077	34.0566	36.0672	36.553
39.2296	41.2707	36.203	34.1156	36.2072	36.6734
39.4423	41.4274	36.1423	34.1946	36.0376	36.758
39.5616	41.4915	36.2474	34.0734	36.0464	36.7352
39.4661	41.449	36.3136	34.1167	36.235	36.7211
39.7644	41.4711	36.2033	33.9941	36.2303	36.7725
39.8375	41.5481	36.1667	34.1135	36.0875	36.6761
39.9701	41.6831	35.9592	34.1855	35.8551	36.4855
40.3563	41.4191	35.8991	34.2205	36.1001	36.4639
40.3348	41.3789	36.2173	33.9601	36.1248	36.5327
40.3048	41.1587	36.4776	34.1299	36.0431	36.6843
40.2127	41.2374	36.3456	34.0761	35.9342	36.7779
40.4907	41.2213	36.333	34.1261	35.9245	36.8415
40.5557	41.2773	36.0999	34.1229	36.1134	36.8621
40.3618	41.4407	36.1875	34.283	36.1138	36.7709
40.2321	41.5594	36.2979	34.3392	36.0234	36.8481
40.4375	41.5747	36.2274	34.0745	36.1513	36.8068
40.4082	41.8889	36.1201	34.015	36.1553	36.6675
40.2571	41.8287	36.2424	34.1437	36.4167	36.7197
40.1022	41.8783	36.5476	34.0347	36.1141	36.7444
40.2921	41.7823	36.5115	34.0328	36.0851	36.7884
40.1859	41.9964	36.1748	34.0784	36.244	36.8443
40.1867	41.9277	36.3297	34.1353	36.4599	36.9231
39.8294	42.162	36.2547	34.0789	36.2803	36.7445
39.8312	42.1898	36.1596	33.8754	36.434	36.8493
40.0437	42.0269	36.0801	33.9797	36.195	36.8463
40.2125	42.2121	36.2153	33.9079	36.1448	36.5999
40.132	42.0398	36.4126	33.8931	36.2149	36.7478
39.9546	41.9937	36.3273	33.8077	36.2975	36.8341
39.5977	42.3872	36.1575	33.725	36.2184	36.716
39.5645	42.1849	36.3984	33.6903	36.3569	36.8094
39.6552	42.1035	36.2882	33.8632	36.0538	36.8345
39.7707	42.043	36.0482	33.9927	36.0435	36.748
39.931	41.9215	35.9695	33.8771	36.2716	36.7128
39.9761	41.7721	36.1056	33.7381	36.2703	37.0081
39.8688	41.7666	36.0299	33.7898	36.2628	36.7651
40.1153	41.5215	36.141	33.8181	35.9953	36.5967
40.2153	41.1713	36.2121	33.8447	36.1039	36.6741
40.088	41.3738	36.2664	33.7456	36.1896	36.4838
40.0929	41.5337	36.1081	33.7939	36.0612	36.3957
39.7898	41.9016	36.1392	34.1349	36.1997	36.5691
39.8546	41.7721	35.9723	34.1178	36.4145	36.6943
39.8439	41.6949	35.957	33.732	36.4438	36.5739
39.8448	41.8189	36.0535	34.0095	36.3708	36.6126
39.7801	41.7914	36.0416	34.0792	36.1845	36.9609
39.6644	41.9401	36.0567	33.9061	36.027	36.9434
39.5984	41.948	36.1777	33.9666	36.1055	36.6674
39.4815	42.3764	36.1413	33.9897	36.2622	36.5985
39.5302	42.4686	36.4025	33.902	36.3083	36.8703
39.4099	42.1305	36.5201	33.9061	36.0858	36.819
39.4645	41.9382	36.4519	33.7961	36.0163	36.8112
39.2725	42.0919	36.5644	33.9075	36.1009	36.712
39.0761	42.2176	36.4261	33.943	36.0982	36.6781
39.0802	42.0842	36.5376	33.9929	36.0692	36.6984
38.9139	42.0984	36.6956	33.951	36.0062	36.6255
38.9938	42.0115	36.4241	33.8916	35.8791	36.8229
38.8437	42.1382	36.4187	33.766	35.9295	36.9666
38.666	42.0194	36.4416	33.7959	36.1195	36.9685
38.8291	41.8212	36.4538	33.915	35.9757	36.7582
38.9477	42.0039	36.4557	33.8947	36.1095	36.8897
39.2165	42.0275	36.3755	33.8986	36.2134	36.8253
39.2913	41.9255	36.5239	33.6008	36.1417	36.6595
39.171	41.8581	36.669	33.8617	35.9254	36.3322
39.3363	41.7821	36.4787	34.0475	35.8485	36.3797
39.4868	41.9118	36.3846	34.0302	35.9385	36.3358
39.6103	42.1602	36.3015	34.0767	35.8021	36.4943
39.5335	42.0714	36.415	33.8539	35.6282	36.5715
39.512	42.0954	36.4431	33.8687	35.8611	36.4519
39.5273	41.9789	36.2995	33.9167	35.8774	36.391
39.5055	41.8035	36.2593	34.1107	36.0433	36.301
39.6157	41.6648	35.9921	34.0838	36.1226	36.3032
39.3308	41.6881	36.0523	33.9996	36.018	36.4371
39.348	41.6594	36.1949	33.9658	36.0682	36.6522
39.1923	41.7766	36.154	33.9907	36.1899	36.5815
39.6319	41.8861	35.9559	33.9136	36.1053	36.5433
39.48	41.9867	35.8876	33.8785	36.2937	36.2478
39.6013	41.8939	36.08	34.0418	36.3951	36.3846
39.6168	41.9987	36.3432	33.7551	36.3075	36.4535
39.6695	42.0455	36.395	33.7297	36.416	36.7127
39.7855	42.0007	36.4473	33.8893	36.4845	36.761
39.7668	41.8719	36.2414	34.0981	36.2542	36.6793
39.9273	41.938	36.3106	34.0382	36.3923	36.791
39.7787	41.4841	36.5307	34.073	36.232	36.6859
39.5419	41.6039	36.3616	33.9341	36.361	36.675
39.5385	41.8246	36.4912	34.0785	36.3858	36.7258
39.7172	41.7614	36.4046	33.9248	36.2001	36.7761
39.5982	41.6315	36.4459	33.8908	36.2662	36.8136
39.4429	41.6269	36.534	33.9757	36.3823	36.7293
39.5183	41.7851	36.2255	34.0124	36.393	36.7631
39.5709	41.9143	36.0587	34.2145	36.1072	36.6618
39.6671	41.7927	36.193	34.1249	35.9179	36.8122
39.5067	42.0607	36.1473	34.0261	35.9347	36.5062
39.2898	42.0018	36.1274	34.001	35.9561	36.6162
39.3491	41.8407	36.3419	34.0707	36.1733	36.5951
39.1621	41.7868	36.4102	34.0666	35.9878	36.688
39.0368	41.9213	36.4578	34.0217	35.8768	36.4272
39.0931	41.7125	36.421	34.0365	35.9517	36.419
38.9141	41.5594	36.4103	33.9191	36.0388	36.4789
39.0774	41.6678	36.3333	33.9279	36.1833	36.6479
39.0976	41.5123	36.3697	34.0544	36.2924	36.6792
39.0915	41.5022	36.3213	34.0732	36.3026	36.5957
39.146	41.4751	36.3327	34.2498	36.3422	36.7097
39.2687	41.3441	36.1782	34.0852	36.3837	36.3136
39.2158	41.2816	36.3977	34.1111	36.4013	36.5215
39.3786	41.2996	36.1514	34.014	36.5711	36.5085
39.5321	41.1827	36.287	34.1488	36.3111	36.632
39.4103	41.1838	36.0891	34.2073	36.223	36.5459
39.2772	41.111	36.1878	34.1762	36.4124	36.5789
39.2423	41.1525	36.2317	34.0058	36.6023	36.7324
39.0879	41.1196	36.4828	34.0837	36.3935	36.5744
39.0356	41.4532	36.2889	34.1025	36.5029	36.6989
38.9377	41.4885	36.2985	34.2482	36.5114	36.6135
38.8135	41.5341	36.4938	34.3782	36.4148	36.6204
38.7505	41.5478	36.7322	34.2536	36.6214	36.6912
38.8675	41.5057	36.5256	34.0049	36.6228	36.679
38.8876	41.5189	36.4633	33.8898	36.4013	36.9052
38.7185	41.6258	36.4057	33.9294	36.3332	36.8842
38.7563	41.7194	36.2716	34.0792	36.3115	36.6253
38.6681	41.5041	36.2169	34.0231	36.3804	36.5771
38.6351	41.5678	36.2707	34.076	36.489	36.6102
38.6851	41.6107	36.2501	34.2673	36.6994	36.5534
38.7078	41.449	36.2196	34.2118	36.6251	36.4039
38.6149	41.5862	36.1875	34.192	36.5648	36.4894
38.6987	41.5362	36.159	34.4031	36.4035	36.4345
38.76	41.4735	36.1595	34.1675	36.3085	36.5998
39.0349	41.2832	36.1251	34.3165	36.4369	36.5393
38.8873	41.0606	36.2803	34.1436	36.4015	36.5273
38.6442	40.9269	36.2641	34.1731	36.5469	36.5777
38.6233	40.9344	36.3699	34.2112	36.4207	36.3479
38.8852	40.8703	36.3084	34.2463	36.4008	36.4296
38.9105	40.9133	36.3958	34.1189	36.4882	36.4447
38.9587	40.8631	36.1589	34.1023	36.6055	36.3909
38.9876	40.9762	36.1696	34.0789	36.3412	36.6886
38.8467	40.9655	36.0163	34.1044	36.392	36.5392
39.0892	41.0687	36.1136	34.1523	36.5964	36.42
39.3817	41.2047	35.8506	34.1804	36.6286	36.562
39.6593	40.8164	35.9914	34.2666	36.6902	36.4163
39.5114	40.9379	36.1787	34.112	36.6168	36.5618
39.3295	41.1296	36.2458	34.1703	36.737	36.5117
39.2525	41.0752	36.2948	34.1028	36.7033	36.51
39.5174	41.374	36.2867	33.9904	36.8303	36.5253
39.5336	41.3471	36.2083	34.2077	36.7842	36.4223
39.6465	41.2842	36.2666	34.2064	36.7052	36.4556
39.7213	41.2703	36.3032	34.0905	36.6577	36.6494
39.7752	41.1179	36.481	33.9413	36.7856	36.7614
39.6957	41.0551	36.429	34.0833	36.6938	36.7213
39.337	41.165	36.194	34.1372	36.6484	36.6627
39.2542	41.3223	36.341	34.1519	36.3047	36.5088
39.3837	41.5082	36.225	34.0784	36.5244	36.7223
39.1553	41.5011	36.2897	34.3245	36.7487	36.4419
39.2755	41.5281	36.4074	34.2818	36.6793	36.4583
39.0997	41.4305	36.5237	34.4229	36.4658	36.2031
39.3368	41.3756	36.5595	34.3673	36.5463	36.3662
39.3082	41.3	36.6257	34.0727	36.629	36.4133
39.4657	41.2267	36.4293	34.0309	36.5412	36.4574
39.7186	41.2664	36.4565	34.1346	36.6037	36.593
39.5966	41.1464	36.4282	34.4553	36.564	36.3569
39.3553	41.3402	36.5659	34.1272	36.521	36.5367
39.3508	41.348	36.2439	34.1817	36.5811	36.6521
39.4962	41.4604	36.2272	34.1709	36.3881	36.7479
39.4365	41.7629	36.3464	34.3977	36.4342	36.6876
39.4671	41.6809	36.3455	34.3167	36.2458	36.7309
39.3787	41.6943	36.3667	34.3313	36.3618	36.6603
39.1429	41.9544	36.3852	34.3743	36.3042	36.8763
39.087	42.0034	36.4762	34.4029	36.3468	36.7145
39.3979	41.9107	36.8132	34.3524	36.4591	36.7658
39.2669	42.1262	36.6663	34.4533	36.4195	36.6487
39.2421	42.2438	36.64	34.2765	36.2561	36.6485
39.2584	41.9962	36.6745	34.277	36.5314	36.9339
38.9697	42.0895	36.5832	34.2682	36.6665	36.8076
39.0017	42.0335	36.616	34.2717	36.8483	36.6555
38.9381	41.776	36.5576	34.3309	36.7832	36.7149
38.9586	41.6326	36.4887	34.2032	36.8392	36.7968
39.0487	41.648	36.4833	34.2109	36.5187	36.7498
38.8018	41.7142	36.2348	34.1728	36.5117	36.6528
38.7414	41.6462	36.2429	34.1579	36.6823	36.7443
38.8586	41.7803	36.1933	34.1358	37.0005	36.8001
38.9569	41.6	36.2752	34.222	36.7103	36.7108
39.1226	41.4124	36.4954	34.1169	36.5647	36.7635
39.0111	41.7316	36.6177	34.0744	36.6759	36.9664
39.2039	41.7262	36.5688	33.884	36.4832	36.744
39.0648	41.7828	36.2759	33.9553	36.4448	36.8229
38.8286	41.8032	36.2787	34.1082	36.5154	36.7414
38.7313	41.7156	36.1576	34.1179	36.5387	36.6795
38.7743	41.5251	36.2519	34.0309	36.5427	36.717
38.9515	41.6272	36.2494	34.0519	36.4486	36.6351
38.9221	41.6952	36.2249	34.046	36.4166	36.6396
38.9199	41.6293	36.4405	33.9686	36.4455	36.8681
39.2361	41.5217	36.1828	33.9825	36.544	36.7313
39.135	41.5329	36.4369	33.9982	36.4619	36.761
38.9147	41.3316	36.5639	33.884	36.2387	36.8408
39.1197	41.2175	36.7215	33.7229	36.2942	36.8105
38.8594	41.4073	36.5269	33.8574	36.2503	36.5618
38.8064	41.6001	36.3089	33.7752	36.1333	36.6276
38.8672	41.4398	36.4263	33.7048	36.0838	36.6463
38.9134	41.4111	36.4429	33.7918	36.137	36.7516
39.001	41.504	36.3333	33.6541	36.2535	36.7961
38.8517	41.6171	36.3105	34.0405	36.4755	36.8747
38.7452	41.4935	36.3343	34.0659	36.359	36.9699
38.6659	41.4549	36.2523	34.0815	36.6827	37.054
38.7514	41.5143	36.1575	34.1027	36.6239	36.8545
38.96	41.4672	36.15	34.1198	36.5754	36.8434
38.6999	41.5068	36.0277	34.2083	36.5771	36.6002
38.8341	41.4776	35.9052	33.9857	36.4548	36.4976
38.9291	41.5586	35.8939	34.0192	36.5678	36.8054
39.0658	41.3633	35.8437	34.0768	36.4136	36.9456
39.0119	41.4161	36.0124	34.1805	36.478	37.0974
38.7639	41.5025	35.9574	34.1731	36.3519	37.038
38.8219	41.3628	35.8826	34.032	36.4561	36.9713
38.9161	41.512	35.9688	34.0858	36.7622	37.0278
38.9559	41.6406	35.9917	34.226	36.7876	37.2098
39.0053	41.5564	35.9209	34.2635	36.5291	37.0781
39.1233	41.4568	36.0134	34.0722	36.6344	36.9946
39.2884	41.5366	36.1263	34.2356	36.4051	36.9788
39.0519	41.6505	35.9393	34.1577	36.4036	36.7821
39.0825	41.7191	35.9637	33.9287	36.6114	36.8193
38.847	41.8174	35.9799	33.9544	36.6853	36.6691
38.9325	41.6979	35.9577	34.0882	36.543	36.6836
38.9027	41.7343	36.1906	34.1273	36.5158	36.629
38.7499	41.7633	36.088	34.0794	36.5913	36.8511
38.8721	41.6462	36.0009	33.9482	36.7063	36.9528
38.7947	41.6426	36.0997	33.8669	36.7082	36.8636
38.7811	41.7731	35.9302	33.7758	36.6376	36.8749
38.8518	41.7831	35.8662	33.636	36.5988	37.0094
38.9615	41.686	36.0306	33.716	36.6978	36.8299
39.1563	41.1927	36.3494	33.7142	36.4615	36.9129
39.0307	41.2496	36.2524	33.8933	36.4959	36.7392
39.0816	41.514	36.262	34.1635	36.5822	36.676
39.1487	41.3309	36.2583	34.1201	36.6014	36.903
39.0529	41.2646	36.3275	34.0334	36.5548	36.6595
38.9663	41.4304	36.1524	33.9944	36.4558	36.7474
39.0037	41.3102	36.0264	33.8937	36.5439	36.7045
38.9558	41.3013	36.0666	33.8464	36.4913	36.7274
39.0494	41.5008	36.0752	33.8254	36.4869	36.8097
38.9106	41.4906	36.0695	33.8497	36.4202	36.8701
38.6906	41.4188	35.823	34.0559	36.3488	36.9498
38.6739	41.3359	35.8065	33.8285	36.3886	36.735
38.7869	41.2324	35.8754	33.8143	36.3386	36.8071
38.6675	41.3881	35.8984	33.9541	36.4298	36.5982
38.5313	41.4298	35.8557	33.7659	36.5364	36.6801
38.4915	41.566	35.8849	33.6942	36.6082	36.6374
38.5895	41.5135	36.117	33.8676	36.4686	36.7154
38.4839	41.4741	36.1078	33.9627	36.3654	36.7074
38.4021	41.5074	36.3057	34.0287	36.5155	36.5653
38.6026	41.645	36.3477	34.2288	36.39	36.5651
38.5971	41.7969	36.0517	34.0346	36.2725	36.5026
38.4918	41.7658	36.1604	34.03	36.2706	36.6276
38.5885	41.6348	36.2531	34.0895	36.2635	36.74
38.4473	41.6334	36.0934	33.908	36.2627	36.9365
38.4291	41.4176	35.9729	34.0545	36.483	36.9216
38.607	41.3949	35.9997	34.2487	36.504	36.7244
38.8341	41.5091	36.2602	34.1879	36.5101	36.538
38.7884	41.3292	36.2823	33.9803	36.4611	36.7101
38.734	41.5095	36.2896	34.0346	36.5224	36.6604
38.8765	41.4991	36.2916	33.8519	36.4707	37.0342
38.9888	41.2921	36.5066	33.669	36.4909	36.7718
39.0582	41.373	36.2964	33.8729	36.7764	36.6537
38.9271	41.5273	36.0418	33.9491	36.7397	36.6567
38.7743	41.6447	35.9371	34.0559	36.4511	36.4597
38.8406	41.7823	36.1599	34.1887	36.7183	36.44
38.96	41.7925	35.9199	34.1012	36.4821	36.5541
38.9612	41.9482	36.1062	34.0753	36.361	36.3416
38.9078	41.8377	35.8955	33.9539	36.5081	36.3643
38.9696	41.6908	36.3921	33.9703	36.3906	36.3297
39.1016	41.7886	36.1394	33.9247	36.3532	36.3824
38.9906	41.8584	36.232	34.1361	36.1428	36.3255
38.8085	41.8718	36.4172	34.0415	36.3915	36.2828
38.9081	41.7921	36.5615	33.837	36.4779	36.292
38.9487	41.6689	36.3946	33.9487	36.2071	36.4583
38.9295	41.6685	36.3479	34.1646	36.41	36.3293
38.7728	41.6327	36.1127	34.0475	36.1676	36.0277
38.7223	41.7528	36.0888	33.8967	36.2729	36.1326
39.0978	41.4956	36.0097	34.12	36.2783	36.2007
39.2655	41.3075	36.061	33.8255	36.3785	36.2676
38.9913	41.3544	36.0811	33.8717	36.4803	36.3262
39.1027	41.5158	35.8812	33.8946	36.6807	36.2984
38.9791	41.4853	36.2097	33.8583	36.3748	36.5279
39.1061	41.4973	36.2159	34.1605	36.557	36.6589
39.071	41.314	36.1608	33.8429	36.5447	36.4445
39.0246	41.2804	36.1451	33.9944	36.4686	36.6041
38.9604	41.4118	36.213	34.1492	36.5025	36.6416
38.9755	41.5679	36.246	34.0301	36.4896	36.6128
39.1633	41.5218	36.2215	34.1604	36.4532	36.7519
39.1647	41.5562	36.1188	34.0587	36.4581	36.519
38.9837	41.8117	36.215	34.1117	36.3877	36.6006
38.9622	42.0176	36.1203	34.165	36.4428	36.7497
38.8811	42.0134	36.2547	34.0773	36.3677	36.7579
39.0014	41.711	36.3528	34.1209	36.6379	36.5362
39.2245	41.6007	36.2446	34.201	36.4735	36.4122
39.2543	41.778	36.3398	34.239	36.3099	36.4269
39.2015	41.8335	36.372	34.4335	36.4798	36.5648
39.3444	41.8021	36.1941	34.4183	36.3948	36.7364
39.503	41.8653	36.1778	34.5213	36.1867	36.5913
39.3611	41.9042	35.8947	34.6749	36.2068	36.5074
39.2484	41.8355	36.2055	34.3896	36.391	36.4968
39.1389	41.6277	36.1765	34.3627	36.4918	36.4488
38.8932	41.5905	36.0932	34.278	36.6485	36.5784
39.2131	41.4771	36.1116	34.1699	36.4718	36.4482
39.0997	41.3054	35.9794	34.2156	36.4048	36.3565
39.2869	41.4599	35.9634	34.0425	36.5287	36.3556
39.1888	41.4342	35.9716	34.127	36.6549	36.3178
39.2101	41.363	36.0344	33.9928	36.5433	36.4135
39.1506	41.3938	36.083	34.1391	36.4435	36.5195
39.2235	41.5636	36.0893	34.1378	36.3409	36.5539
39.1531	41.2329	36.2069	34.2854	36.4744	36.5419
39.0634	41.1481	36.271	34.0536	36.6007	36.4923
38.9839	41.1866	36.2403	33.8964	36.4837	36.4278
39.0523	41.1961	35.9666	34.0515	36.4741	36.4509
39.0727	41.1745	36.0198	33.9998	36.5974	36.4879
38.9713	40.9604	36.0403	33.8723	36.5674	36.3818
39.0239	40.7857	35.9172	34.0851	36.4818	36.3944
39.3961	41.0481	35.8789	34.153	36.4343	36.3069
39.4633	40.9226	35.9857	34.1253	36.4055	36.5248
39.356	41.0013	35.7392	34.306	36.5399	36.4904
39.315	41.0428	35.7969	33.9948	36.5081	36.7366
39.3866	40.9977	35.8318	33.9786	36.6454	36.8167
39.5459	40.9224	35.9541	34.0713	36.5161	36.6802
39.719	41.0054	35.8267	34.113	36.4744	36.5502
39.5916	41.1358	36.1422	33.9468	36.4219	36.6301
39.479	41.1577	36.5013	34.0367	36.3484	36.3969
39.7128	41.0816	36.1804	33.9195	36.4963	36.7192
39.3776	40.9291	35.9918	33.9692	36.5048	36.8016
39.4666	40.9391	36.1473	33.9734	36.4459	36.6896
39.1883	40.9127	36.0349	34.0127	36.4177	36.656
39.1083	40.905	36.1847	33.9285	36.4377	36.6404
38.9639	40.9831	36.3035	33.9682	36.6678	36.5847
39.1484	40.802	36.1215	34.0558	36.7075	36.6975
39.6302	41.0018	36.1538	33.934	36.6369	36.7504
39.5585	40.8259	36.0922	34.1899	36.6017	36.7989
39.5969	41.026	36.1331	34.1655	36.4904	36.9129
39.601	41.2053	36.0995	34.0305	36.3327	36.7992
39.2025	41.1931	36.3326	34.1022	36.3045	36.4638
39.2046	41.4592	36.336	34.0989	36.3388	36.3116
39.1227	41.3259	36.2025	34.0649	36.3252	36.1998
39.1841	41.4186	36.3971	34.0476	36.3886	36.3135
39.092	41.6613	36.3802	33.989	36.3963	36.3254
39.3318	41.6058	36.0105	33.8161	36.2608	36.4785
39.3963	41.6753	36.154	33.7362	36.3421	36.5476
39.4589	41.5706	35.8569	34.0388	36.4194	36.5301
39.476	41.4098	35.6714	34.2034	36.5366	36.5128
39.5008	41.2801	35.6255	34.2247	36.4238	36.4757
39.6243	41.4498	35.9381	34.2183	36.3238	36.2972
39.811	41.3188	35.951	34.028	36.4856	36.2818
39.8558	41.5629	35.8827	34.1483	36.4853	36.337
39.6676	41.7243	35.74	34.0452	36.3896	36.3214
39.6263	41.7313	35.6243	34.1812	36.5962	36.301
39.5132	41.6331	35.8002	34.2054	36.5492	36.5263
39.1618	41.6787	35.8461	34.3977	36.5511	36.3432
39.1449	41.7315	35.7047	34.5006	36.6162	36.2995
39.0829	41.721	35.5774	34.3791	36.526	36.7523
39.1075	41.7044	35.7884	34.1641	36.3096	36.6826
39.2014	41.7998	35.8303	34.3365	36.4729	36.7466
39.2699	41.6997	35.7636	34.2972	36.4758	36.7488
39.0086	41.5862	35.9082	34.0447	36.4171	36.5475
39.1353	41.3846	35.8236	34.1374	36.3197	36.3598
39.2097	41.3398	35.8551	34.2776	36.4063	36.3709
39.2381	41.2396	35.7597	34.2351	36.2899	36.3225
39.3785	41.1517	35.6817	34.109	36.3574	36.3367
39.2888	41.0012	36.0982	34.0783	36.1859	36.5087
39.1387	41.2857	36.0246	34.0455	36.2777	36.5778
39.0687	41.3086	36.1213	34.0234	36.0945	36.5168
39.1519	41.2033	36.0547	34.0546	36.2247	36.3774
39.1084	41.0682	36.2806	33.9842	36.2361	36.5653
39.1027	41.2339	36.0875	34.1592	36.3742	36.5929
39.2032	41.3474	36.3432	34.1356	36.2978	36.5819
39.3316	41.4119	36.1955	34.0326	36.1846	36.4289
39.0576	41.4148	36.2293	34.0945	36.3708	36.5987
39.1818	41.4075	36.1972	34.2772	36.4049	36.6573
39.2622	41.3244	35.9265	34.1249	36.1031	36.7193
39.1461	41.6244	35.8383	34.2369	36.2614	36.6529
39.0965	41.7509	35.7356	34.2206	36.3826	36.5298
39.1828	41.4758	35.6722	34.0737	36.3616	36.7468
39.0233	41.3991	35.7153	34.2403	36.1028	36.577
39.1416	41.4304	35.7625	34.3035	36.1064	36.4379
39.1453	41.2855	35.9268	34.1927	36.293	36.5068
39.0764	41.3799	35.7304	34.1163	36.1291	36.7035
38.9024	41.397	35.6861	34.0485	36.4319	36.6646
38.8789	41.3627	35.6109	34.1626	36.4684	36.4779
38.9094	41.5404	35.5907	34.1325	36.4827	36.6253
39.0975	41.637	35.7672	34.1345	36.4645	36.6893
39.0023	41.785	35.801	34.0374	36.428	36.7036
38.9513	41.7096	35.7342	34.2449	36.4704	36.7682
39.0434	41.5634	35.8143	34.1667	36.6055	36.6636
39.0716	41.7311	35.9197	34.2252	36.3697	36.6135
38.9455	41.5034	35.7132	34.2311	36.5681	36.5611
39.0987	41.5056	35.8614	34.1378	36.5883	36.5458
39.2247	41.3857	35.7592	34.1947	36.6907	36.3704
39.0072	41.4279	35.7113	34.1807	36.8988	36.3644
39.0608	41.7001	36.032	34.1515	37.031	36.5889
38.9515	41.7382	36.0571	34.3575	36.9587	36.8088
38.6281	41.5582	35.9218	34.343	36.7755	36.8085
38.7628	41.5825	35.8817	34.3236	36.7817	36.5753
38.787	41.6828	36.0839	34.0804	36.7973	36.5278
38.6075	41.8263	35.975	34.2113	36.9871	36.5346
38.92	42.0467	35.7474	34.183	36.8604	36.4537
38.8472	41.8641	35.6921	34.1423	36.6359	36.764
38.9419	41.6676	35.7957	34.1177	36.7483	36.7336
39.1423	41.6632	35.918	34.2114	36.6536	36.7444
38.9321	41.6831	35.9213	34.2076	36.6617	36.7178
39.004	41.5207	36.0599	34.0252	36.8226	36.6722
39.0977	41.772	35.8829	33.7744	36.7253	36.6548
38.9388	42.0937	35.7736	34.0194	36.8015	36.5753
38.8638	41.8125	35.8743	33.9961	36.6783	36.5452
38.8332	42.0194	35.9333	33.9096	36.7211	36.5832
38.7783	42.1539	36.0395	33.7819	36.5238	36.8951
38.7747	42.1403	35.8983	33.9135	36.7142	36.9007
38.9002	41.9987	36.1741	34.0069	36.5605	37.0553
38.6351	42.0776	36.032	33.9496	36.5636	36.66
38.4504	42.059	35.9096	33.98	36.6098	37.0405
38.3719	41.9788	35.8546	34.1374	36.618	37.0829
38.6169	41.6445	35.8891	34.1023	36.4606	37.0452
38.8153	41.4569	35.7143	34.0788	36.5256	36.9663
38.7864	41.5263	35.7586	34.1085	36.6102	36.9463
38.9178	41.4378	35.5753	34.0413	36.7015	36.9169
39.0013	41.5436	35.9343	34.181	36.5791	37.0932
38.8966	41.4745	35.9469	34.168	36.3631	37.0904
38.5332	41.4993	35.8903	33.9101	36.7273	37.0402
38.6437	41.4351	35.9524	33.9405	36.7565	36.8151
38.5323	41.2734	35.9532	34.0657	36.8962	36.8172
38.5182	41.3222	36.0796	33.9566	36.763	36.8363
38.5097	41.2238	36.0358	34.0023	37.0059	36.9228
38.5403	41.1563	35.8854	33.9551	36.7182	36.9049
38.5887	41.1465	36.0689	34.2579	36.7532	37.0225
38.4893	41.3056	36.1014	34.1994	36.9605	36.9624
38.6045	41.2763	36.058	34.1384	37.0534	36.6541
38.5643	41.1696	35.8473	34.1283	37.0576	36.6812
38.4192	41.0223	36.0335	34.3611	36.8868	36.7603
38.4346	41.2039	35.8265	34.1264	36.7121	36.9526
38.5747	41.2633	35.907	34.1363	36.7046	36.8677
38.5592	41.2383	36.0533	34.0142	36.6605	36.7117
38.5562	41.3366	35.8913	34.0295	36.6153	36.3978
38.5259	41.5389	35.9268	34.112	36.8633	36.6521
38.6465	41.5197	35.8685	34.3002	36.8045	36.7735
38.5649	41.645	35.9953	34.1496	36.5828	36.6817
38.604	41.5178	36.1083	34.2326	36.5692	36.6218
38.6743	41.305	35.9161	34.1323	36.7165	36.773
38.7859	41.274	36.0092	34.1962	36.5122	36.7719
38.7015	41.348	36.1102	34.1732	36.5918	36.9961
38.6352	41.5503	35.8697	34.3981	36.388	36.8099
38.6447	41.1791	35.9375	34.3616	36.2164	36.7203
38.7369	41.2799	35.9349	34.2681	36.2165	36.6377
39.0085	41.309	35.7098	34.4187	36.4856	36.7498
38.9185	41.1721	35.8537	34.0725	36.4408	37.0054
39.0535	41.3066	35.8842	33.9455	36.6013	37.0522
39.1511	41.3376	35.755	34.036	36.6952	36.8286
39.1788	41.352	35.7172	33.9208	36.6871	36.9291
39.2394	41.709	35.8739	33.9553	36.6748	36.8801
39.136	41.3956	36.1593	33.9708	36.7093	36.799
39.1313	41.2887	36.0362	33.9645	36.7067	36.8243
38.9697	41.3054	35.9453	34.045	36.8184	36.9624
39.1492	41.2601	35.767	34.1325	36.9537	36.5195
38.8765	41.0952	35.7637	34.0859	36.9599	36.5295
38.9225	41.4494	35.8488	34.1717	36.7825	36.9117
39.0586	41.3607	35.8077	34.0069	36.7902	36.855
39.2231	41.2844	35.7723	34.1571	36.6791	36.8509
39.1914	41.2836	36.0032	34.1226	36.3984	36.7795
39.0401	41.2909	35.9546	34.0125	36.5604	36.9341
39.1311	41.4758	35.9413	33.9666	36.6541	37.0832
39.3079	41.5606	35.9257	33.7728	36.7439	37.1335
39.3251	41.343	36.0487	34.0001	36.7036	37.1102
39.0343	41.2142	36.0139	34.0785	36.5129	36.7683
39.0389	41.1063	36.0589	33.6547	36.477	36.497
39.0915	41.2701	35.8959	33.9496	36.4099	36.6163
39.0803	41.3381	35.882	33.8352	36.4307	36.6023
39.1725	41.2911	36.0819	33.9196	36.3484	36.806
39.0937	41.3478	36.0749	33.8964	36.5718	36.7329
38.9991	41.2988	35.9062	33.7865	36.5144	36.4329
39.1783	41.399	36.1398	33.9643	36.5793	36.6177
39.1892	41.377	35.9402	33.9438	36.494	36.7246
39.2707	41.3805	35.8169	34.1172	36.4371	36.5913
39.1655	41.0347	35.8729	33.8354	36.4672	36.5113
39.351	41.007	35.68	33.8821	36.6609	36.4683
39.4107	41.0509	35.8995	34.0673	36.4552	36.5132
39.4349	40.9844	35.9292	34.2007	36.5707	36.485
39.298	41.124	35.8865	34.0822	36.5547	36.3962
39.1322	41.1882	35.9203	33.9285	36.7636	36.5836
39.0326	41.1645	35.9641	33.8342	36.795	36.5498
38.892	41.0641	36.0394	33.9827	36.6054	36.6567
38.959	40.9757	36.0807	34.172	36.5475	36.6778
38.9367	41.2459	35.9453	34.0569	36.518	36.667
38.8769	41.5274	36.1878	34.1256	36.6178	36.6098
39.1039	41.6281	36.1652	34.0853	36.5546	37.001
39.173	41.5037	36.2015	34.046	36.5303	36.9496
39.079	41.5354	36.2664	33.9818	36.4516	36.6853
39.1202	41.5749	36.3464	34.1927	36.4702	36.626
39.1315	41.6668	36.2259	34.1269	36.3509	36.6255
39.1356	41.7533	36.4597	34.2263	36.3893	36.4781
39.2306	41.7016	36.3998	34.0861	36.3857	36.4384
39.1338	41.4573	36.3506	33.9782	36.2223	36.4278
39.1092	41.5987	36.0623	34.0216	36.2026	36.7091
39.0278	41.688	36.1606	33.9937	36.2085	36.528
39.0198	41.6978	36.2415	33.898	36.4852	36.6721
39.0306	41.6586	36.1055	33.9279	36.4062	36.9288
38.9806	41.5859	36.2319	33.8465	36.4336	36.9671
39.0605	41.7407	36.0048	33.747	36.4146	36.7656
39.0263	41.662	35.7866	33.8472	36.5911	36.9085
38.8988	41.3264	35.9077	33.9046	36.4421	36.8858
39.0733	41.412	36.1061	33.9731	36.552	37.1209
39.0179	41.5639	35.7957	34.14	36.5076	37.1872
38.7606	41.4626	35.9537	34.1732	36.5916	36.8732
38.8366	41.2773	35.9041	33.895	36.7281	36.7779
39.0082	41.267	35.8152	33.7757	36.5131	36.8707
39.0465	41.3263	35.9896	33.7593	37.0624	36.7937
39.1485	41.4473	35.9782	33.8555	37.0019	36.7949
38.979	41.4066	35.8936	33.7481	36.9048	36.8817
38.9862	41.3989	35.7535	33.9914	36.7228	36.7975
39.1287	41.4467	35.8035	33.7996	36.8228	36.8333
39.3291	41.6613	35.9275	33.8378	36.8527	36.821
38.9547	41.5824	35.7275	33.7079	36.8792	36.661
39.1522	41.5738	35.7876	33.8187	36.8145	36.9533
38.8023	41.455	35.7051	33.8542	37.0155	36.7478
38.8284	41.5325	35.7749	33.652	36.8501	36.8302
38.7948	41.3629	35.9065	33.8172	37.1566	36.8619
38.8204	41.3193	35.8347	33.7659	36.8748	37.1608
38.7914	41.4769	36.0698	33.6042	36.8313	37.1121
38.9023	41.3957	35.9858	33.6943	36.7671	37.082
39.1735	41.2084	36.2657	33.7557	36.7261	36.8366
39.2081	41.0902	36.3123	33.7136	36.6785	36.6313
39.091	41.3287	36.062	33.7657	36.7017	36.7607
39.2422	41.4175	36.0813	33.7591	36.6557	36.8898
39.3896	41.3586	36.2386	33.8703	36.8396	36.8846
39.1731	41.482	36.1725	33.8846	36.8822	37.0405
38.9513	41.6278	36.1358	33.6949	36.6924	36.8114
38.8494	41.5334	36.1131	33.8382	36.8135	36.8965
38.8157	41.7313	36.0795	33.7647	36.9201	36.9598
38.6406	41.5525	36.1178	33.8554	36.7472	37.1452
38.8091	41.5133	36.1025	33.7805	36.6863	37.3241
39.0469	41.5777	36.0271	33.6453	36.6926	37.1633
39.0179	41.2671	36.0538	33.6066	37.1363	37.0392
39.2816	41.2993	35.9679	33.623	36.9022	36.8284
39.2695	41.3781	35.9067	33.7466	36.7297	36.8402
39.1441	41.4027	35.7701	33.7906	36.7507	36.8296
39.1821	41.4056	35.9277	33.7883	36.8647	37.1811
39.1845	41.539	35.9805	33.9968	36.8441	37.2952
39.1663	41.6616	35.9588	34.0851	37.0916	37.2191
39.1116	41.4596	35.9453	33.8399	36.8071	37.2796
39.2718	41.5734	36.0168	33.8726	36.8256	37.4171
39.4541	41.4381	35.9978	33.838	36.7696	37.2139
39.4272	41.6075	36.1127	33.7036	36.7391	37.1302
39.3868	41.7352	36.0444	33.6652	36.6476	37.1108
39.2932	41.5111	35.9422	33.5683	36.7224	37.0216
39.4341	41.4669	36.113	33.6524	36.743	37.249
39.2415	41.48	36.3652	33.8034	36.6567	37.4906
39.4354	41.5804	36.2771	33.6136	36.7057	37.1347
39.4043	41.5533	36.241	33.6564	36.8129	37.3137
39.325	41.5772	36.0393	33.6325	36.7161	37.2561
39.325	41.6128	35.9122	33.5676	36.4494	37.1366
39.037	41.4089	36.0019	33.5563	36.5197	37.102
39.0318	41.4883	35.9518	33.5093	36.3933	37.1466
39.0771	41.5981	35.9542	33.5128	36.5176	37.1411
39.1057	41.4583	36.2114	33.6486	36.5049	37.1527
38.9538	41.4461	36.0663	33.7926	36.5671	37.2241
39.0131	41.7005	35.9778	33.7527	36.7604	37.4846
39.1442	41.7192	35.9743	33.9368	36.7312	37.3921
39.2421	41.586	36.0154	33.831	36.8345	37.2176
39.1479	41.6676	36.0565	33.8962	36.8834	37.1872
38.7577	41.768	36.0626	33.8278	36.6961	37.0991
38.6388	41.9723	35.8395	33.9271	36.5738	37.0556
38.6447	41.7304	35.8612	33.9943	36.4146	36.8501
38.629	41.8036	35.781	33.8475	36.6127	37.1189
38.8126	41.7459	35.8755	33.8534	36.5395	37.1866
38.6689	41.5523	35.94	33.9654	36.4202	37.1334
38.5173	41.535	35.8167	34.0228	36.5161	37.2204
38.5849	41.4543	35.7476	34.0444	36.5525	36.9947
38.72	41.5798	35.7151	33.8468	36.5392	37.0908
38.509	41.256	35.838	33.8813	36.7888	37.1159
38.7404	40.8824	35.8183	33.7011	36.6697	37.1047
38.9007	41.1134	35.8943	33.8094	36.6295	37.0609
38.8156	41.0959	35.9505	33.7854	36.5229	37.0008
38.5802	40.9489	35.8706	33.8204	36.5319	36.9261
38.4774	41.1278	36.0719	33.7581	36.4573	37.1508
38.33	41.2119	35.9969	33.8599	36.4927	37.0253
38.454	41.4647	36.0065	33.6445	36.5994	36.8001
38.4295	41.3617	35.9165	33.8171	36.4096	36.8474
38.3145	41.5606	36.159	33.8237	36.5039	37.033
38.3838	41.4505	36.0093	33.741	36.2906	37.0034
38.4741	41.4125	35.8709	33.782	36.376	36.8696
38.3612	41.5882	35.9202	33.7601	36.287	36.8449
38.5327	41.6738	35.7949	33.9424	36.1864	36.8667
38.4496	41.7434	36.1578	34.2229	36.2556	36.8619
38.3652	41.7166	36.1014	33.892	36.1522	36.768
38.354	41.765	35.9849	34.1006	36.284	36.6024
38.3873	41.6579	35.9324	34.0144	36.3679	36.6259
38.2789	41.5846	36.1114	33.8595	36.2479	36.7699
38.3114	41.8039	35.9194	33.6426	36.1319	36.6445
38.3063	41.6299	36.1691	33.8116	36.032	36.9272
38.2047	41.6377	36.1465	33.8505	36.142	36.8555
38.0728	41.6368	36.0261	33.7422	36.2456	36.7806
38.2134	41.7276	36.0528	33.707	36.2386	36.9297
38.1841	41.677	35.9831	33.6819	36.3527	36.7156
38.0231	41.6029	36.152	33.5656	36.5112	36.8158
37.9695	41.6321	36.1679	33.6735	36.4597	37.1033
38.1503	41.5642	36.1967	33.5786	36.3199	37.1206
38.1648	41.6618	36.2064	33.6722	36.4318	36.9031
38.2378	41.4548	36.0282	33.7102	36.3131	37.0596
38.2848	41.4868	35.9701	33.7368	36.1701	37.0405
38.3935	41.3604	36.1186	33.7458	36.3143	36.8253
38.082	41.736	36.1815	33.7569	36.4021	36.9002
38.1022	41.7585	36.0474	33.5832	36.4246	36.9672
38.3152	41.6549	35.9499	33.4901	36.6285	36.8842
38.6033	41.5961	35.944	33.3778	36.3157	36.8119
38.684	41.4488	35.8789	33.5254	36.19	36.8589
38.8904	41.5209	35.828	33.365	36.3227	36.686
38.8697	41.3696	35.867	33.5363	36.3985	36.8375
38.5144	41.4469	35.9587	33.5558	36.2208	36.7614
38.4772	41.6402	36.06	33.5868	36.2023	36.7442
38.6215	41.7375	35.9809	33.7723	36.0218	36.6595
38.7114	41.8371	35.9771	33.6086	36.079	36.7622
38.5715	41.7658	35.8204	33.5288	36.3964	36.7528
38.4563	41.7582	35.7232	33.6606	36.6465	36.7154
38.3095	41.5542	35.8774	33.6394	36.5157	36.7318
38.2162	41.6134	35.9852	33.7	36.4311	36.8968
38.4643	41.711	36.0285	33.5829	36.4203	36.9188
38.5054	41.7192	36.0965	33.339	36.3002	36.929
38.2595	41.8713	36.0495	33.4206	36.6117	37.1135
38.361	41.7848	35.9408	33.3183	36.4829	37.1466
38.4604	41.8093	36.1225	33.4794	36.5574	37.2605
38.2966	42.0154	36.1531	33.5678	36.4524	37.2462
38.4507	42.1809	36.065	33.4204	36.4526	37.2565
38.386	41.9193	36.0902	33.5982	36.4631	37.2922
38.5395	42.064	35.9173	33.7253	36.205	37.2953
38.7624	41.9834	35.7986	33.7976	36.194	37.6247
38.7128	41.986	35.8942	33.6886	36.3775	37.552
38.7546	42.18	36.029	33.4095	36.4055	37.4784
38.7455	42.2398	36.1328	33.42	36.2694	37.4788
38.7861	42.2997	36.0357	33.5388	36.1206	37.5719
38.8329	42.4078	35.7042	33.5349	36.068	37.4659
38.6504	42.3068	35.7525	33.529	36.237	37.409
38.6367	42.2489	35.9251	33.6817	36.3056	37.6943
38.6019	41.9798	36.0519	33.9113	36.21	37.7636
38.6619	41.9264	36.1103	33.9008	36.1965	37.7518
38.5058	41.7821	35.9156	33.694	36.3545	37.6494
38.6506	41.8247	36.1339	33.5587	36.376	37.8075
38.6049	41.7583	36.1596	33.6358	36.3576	37.8296
38.62	41.6851	36.0407	33.5115	36.3069	37.6213
38.7753	41.717	36.0186	33.443	36.3104	37.677
38.6789	41.6674	36.0006	33.5615	36.4185	37.466
38.6183	41.6353	36.0515	33.6163	36.3698	37.6192
38.4259	41.8361	36.0396	33.8033	36.6502	37.5346
38.552	41.7348	35.8807	33.6616	36.5485	37.6346
38.5496	41.4361	35.7028	33.6992	36.5449	37.6635
38.3113	41.6796	35.8557	33.7755	36.4563	37.6917
38.1553	41.5984	35.9494	33.7226	36.4958	37.624
38.3518	41.6679	36.0953	33.6715	36.3727	37.5638
38.4308	41.5475	36.3118	33.7745	36.1158	37.3381
38.3162	41.5588	35.9801	33.6509	36.2583	37.1543
38.3918	41.6879	35.9811	33.5705	36.1853	37.2715
38.583	41.6202	35.9106	33.6317	36.3803	37.6102
38.6837	41.265	35.8348	33.7002	36.2473	37.4136
38.7082	41.2556	35.9743	33.6679	36.3509	37.2412
38.6619	41.2735	35.7975	33.527	36.395	37.1968
38.7568	41.3643	35.9722	33.7236	36.4061	37.3819
38.6123	41.2998	35.9517	33.7024	36.5575	37.5034
38.3502	41.2049	35.9515	33.5931	36.3923	37.3266
38.4896	41.4295	36.007	33.6091	36.4078	37.0823
38.6987	41.4639	36.0057	33.4687	36.4118	37.2665
38.601	41.6903	36.1381	33.816	36.3516	37.0927
39.0234	41.5116	36.2944	33.8862	36.494	37.1138
39.035	41.6951	36.1836	33.6641	36.6012	37.0751
38.952	41.4573	36.1085	33.8204	36.6782	37.0847
39.0181	41.4913	36.2927	33.7554	36.6149	37.0249
38.9113	41.6056	36.1892	33.735	36.6076	37.1525
38.7448	41.5047	36.1853	33.8684	36.5619	37.2182
38.9267	41.3078	36.1994	33.6493	36.5354	37.2871
38.9422	41.243	36.2835	33.7224	36.6472	37.1606
38.8276	41.2535	36.3517	33.562	36.728	36.9022
38.854	41.0998	36.2353	33.498	36.6398	36.9384
38.8928	41.1937	36.2881	33.4863	36.5898	37.0784
39.0717	41.1437	36.3417	33.5173	36.6123	37.0159
39.0674	41.2318	36.202	33.4354	36.5835	37.0693
39.0463	41.1987	36.3001	33.3627	36.5483	36.9573
38.9399	41.1286	36.3747	33.5138	36.5718	37.0001
38.9298	41.2819	36.2574	33.8769	36.7707	37.1206
39.029	41.1816	36.3475	33.8794	36.5812	37.2077
38.9857	41.3104	36.3224	33.7953	36.5486	37.2697
39.1091	41.16	36.1352	33.7942	36.3823	37.6027
39.2119	41.026	35.9894	33.8007	36.2018	37.395
39.0873	40.8111	36.0709	33.9912	36.414	37.0638
38.9384	40.8167	35.8729	33.9362	36.756	37.0008
38.9835	40.7959	36.0904	33.8966	36.5368	36.9175
39.127	40.6511	35.9955	33.8502	36.5625	36.7492
39.3382	40.6951	35.857	33.7651	36.6029	36.6798
39.3115	40.9111	35.649	33.816	36.7141	36.7909
39.2347	41.0144	35.6759	33.8561	36.5914	37.048
39.2308	41.0765	35.6929	33.8787	36.5798	36.9253
39.3448	41.0062	35.7187	33.8395	36.5336	36.8476
39.3875	40.934	35.7644	33.8843	36.4786	36.6895
39.5348	41.1984	35.755	33.7495	36.3721	36.9261
39.2573	41.3118	35.8089	33.6134	36.3743	36.8464
39.2574	41.385	35.974	33.7672	36.4431	36.6643
38.9114	41.2884	35.989	33.7522	36.6828	36.6448
38.7632	41.4587	36.1861	33.9096	36.6986	36.4445
38.7983	41.3907	36.031	33.8469	36.6807	36.3931
38.9006	41.2147	36.0547	33.7669	36.5476	36.5708
38.8721	40.83	35.975	33.5718	36.3484	36.6538
38.8176	41.0466	36.1881	33.8138	36.4568	36.5471
38.8977	40.9763	36.306	33.7653	36.45	36.3092
38.884	40.6784	36.3267	33.8093	36.5975	36.4423
38.7453	40.7406	36.2441	33.6164	36.6984	36.412
38.8621	41.013	36.1034	33.7356	36.7277	36.5746
38.9734	41.0431	36.2808	33.7016	36.7265	36.5528
39.0197	40.7552	36.4524	33.627	36.7875	36.5113
38.9847	40.749	36.4204	33.7876	36.8772	36.6672
39.3031	40.9075	36.2705	33.7906	36.8937	36.6291
39.4159	41.0875	36.629	33.7863	37.0559	36.7659
39.2268	41.1814	36.5212	33.8408	36.9713	36.7543
39.1629	41.2849	36.3569	33.7783	36.7379	36.7589
39.0567	41.5785	36.4106	33.7746	36.7567	36.6965
38.9297	41.5124	36.2556	33.8003	36.7872	36.7414
38.7382	41.5505	36.1796	33.7758	36.5069	36.803
38.4817	41.2613	36.1244	33.5657	36.5405	36.8399
38.5821	41.161	35.9097	33.7676	36.4949	36.7298
38.6911	41.2378	36.0264	33.8662	36.5454	36.658
38.7566	41.0074	36.0589	33.6477	36.5142	36.7796
38.4886	41.0088	35.9289	33.6287	36.7207	36.7466
38.4102	41.0879	35.8125	33.7713	36.735	36.632
38.594	40.99	35.8603	33.5392	36.7793	36.6286
38.6034	41.0588	35.8328	33.617	36.9294	36.4876
38.6755	40.9175	35.5508	33.5919	36.8735	36.4881
38.7008	40.9674	35.5846	33.5546	36.8407	36.3728
38.5819	41.0906	35.67	33.3987	36.7307	36.3204
38.5925	41.0692	35.7062	33.569	36.8171	36.1376
38.4257	41.2625	35.7288	33.5614	36.8618	36.5818
38.5646	41.3475	36.0821	33.5423	36.7968	36.5381
38.6592	41.2587	36.0025	33.5575	36.501	36.5077
38.464	41.3336	35.9795	33.6582	36.5835	36.5214
38.4707	41.2177	36.2636	33.5593	36.4303	36.511
38.694	41.1925	36.0732	33.4878	36.5765	36.6663
38.7403	41.3398	36.2906	33.6012	36.5837	36.6715
38.9715	41.3254	36.3503	33.5072	36.3583	36.7434
38.9308	41.0827	36.2055	33.6428	36.3788	36.4524
38.8433	40.9937	36.2561	33.7605	36.2859	36.5128
39.0162	40.983	36.2224	33.7368	36.3894	36.4448
39.0355	40.9495	36.2268	33.671	36.4133	36.4093
38.903	41.0636	36.2289	33.6427	36.3534	36.537
39.1128	41.1802	36.0003	33.738	36.4519	36.4096
38.8703	41.2621	36.0584	33.5394	36.5047	36.4482
38.7826	41.2577	36.1487	33.3509	36.3967	36.5712
38.7383	41.3165	36.2058	33.3799	36.302	36.584
38.7133	41.2513	36.1567	33.3935	36.5572	36.5836
38.6256	41.4032	36.2141	33.4676	36.4981	36.4151
38.7252	41.5487	36.0519	33.6797	36.6581	36.2979
38.8659	41.8471	35.973	33.288	36.7901	36.3099
38.7724	41.9668	35.8211	33.4358	36.7959	36.3251
38.9439	41.8878	36.0099	33.5359	36.5856	36.336
38.6064	41.9589	36.1329	33.581	36.4604	36.3258
38.6369	41.6284	36.0722	33.4334	36.747	36.2531
38.4391	41.4523	35.9104	33.3901	36.7252	36.1824
38.4726	41.3225	36.1099	33.6541	36.7989	35.9689
38.4303	41.2313	36.2148	33.4231	36.7974	36.1269
38.7428	41.0945	36.1123	33.5235	36.6222	36.2323
38.8395	41.2847	36.1034	33.6657	36.5128	36.2165
38.7047	41.1822	36.0151	33.4519	36.4536	36.1355
38.5144	41.1747	36.1563	33.4378	36.4076	36.2831
38.6935	41.0065	36.3276	33.7383	36.7922	36.3455
38.8067	41.0465	36.3041	33.6375	36.6792	36.389
38.8772	41.301	36.3028	33.6249	36.7141	36.4775
38.7748	41.3177	36.1779	33.6512	36.6936	36.5633
39.0127	41.2068	36.3224	33.6522	36.5623	36.501
38.7916	41.0828	35.9847	33.7525	36.5184	36.143
38.725	40.9668	36.0673	33.5449	36.4463	36.0507
38.7598	41.0783	36.0427	33.6501	36.6025	35.9969
38.6782	41.3122	35.9119	33.7529	36.4656	36.2533
38.8732	41.183	35.8433	33.6117	36.4313	36.3322
38.772	41.2468	35.8827	33.7969	36.4039	36.2723
38.9732	41.1329	35.7848	33.826	36.3436	36.3345
39.0243	41.101	35.984	33.6672	36.5055	36.1617
39.011	41.4055	36.2778	33.5502	36.4706	36.2097
39.078	41.345	36.0728	33.4153	36.4349	36.331
38.9057	41.131	36.0714	33.4456	36.4918	36.3743
38.9644	41.1804	36.0947	33.4182	36.4028	36.471
38.7464	41.1967	36.0792	33.3691	36.1986	36.2806
38.6917	41.3538	36.0744	33.5007	36.3434	36.3699
38.5143	41.43	36.0533	33.5346	36.4591	36.4537
38.4177	41.2473	36.0247	33.4242	36.397	36.496
38.5474	41.5407	36.2598	33.4469	36.565	36.3699
38.5978	41.6186	36.3588	33.644	36.4433	36.4969
38.4615	41.4319	36.4268	33.4841	36.2124	36.4589
38.4716	41.2155	36.3632	33.4965	36.4471	36.2307
38.5228	41.0729	36.2395	33.4933	36.5267	36.3342
38.4244	41.1074	36.4871	33.5268	36.4997	36.499
38.4681	41.2262	36.4842	33.65	36.614	36.3487
38.4487	41.0923	36.3303	33.7213	36.4876	36.3382
38.1476	41.2168	36.0271	33.9557	36.502	36.2041
38.2249	41.2751	36.0033	33.664	36.3783	36.1407
38.112	41.2905	36.0538	33.6878	36.5003	36.4349
38.2064	41.2216	36.2036	33.6354	36.5057	36.2089
38.4046	41.1004	36.4869	33.5297	36.5186	36.2721
38.3947	41.1265	36.3057	33.4578	36.5641	36.3528
38.4101	41.1322	36.3556	33.7134	36.6911	36.0707
38.538	41.1885	36.3964	33.6097	36.7117	35.8756
38.4646	41.3166	36.512	33.6855	36.5741	35.9541
38.3841	41.4028	36.3278	33.5992	36.6543	36.0858
38.5604	41.35	36.3383	33.3724	36.4865	36.2428
38.4576	41.2365	36.3103	33.422	36.4795	36.152
38.6971	41.3691	36.1626	33.4703	36.5381	36.0994
38.718	41.2496	36.1088	33.5286	36.4659	35.9748
38.8607	41.0544	36.2148	33.5847	36.4511	35.8283
38.988	40.9294	36.2267	33.4971	36.4835	35.998
39.0328	40.736	36.1447	33.532	36.5841	35.9817
39.0276	40.6349	36.137	33.4746	36.4902	35.9747
38.6691	40.72	36.287	33.5333	36.4129	35.8499
38.7181	40.8154	36.2336	33.5	36.5518	36.0434
38.7696	40.8638	36.4209	33.6324	36.3783	35.9755
38.5862	40.973	36.3304	33.7272	36.3707	36.0511
38.5023	40.975	36.2027	33.4662	36.1766	36.114
38.5138	40.715	36.3212	33.502	36.2865	35.9535
38.7247	40.9089	36.2335	33.2177	36.3656	35.9086
38.6806	40.9697	36.073	33.3801	36.2384	35.8628
38.9269	40.9353	36.0765	33.3612	36.3825	35.7193
39.1939	40.9861	36.2487	33.5988	36.4105	35.9691
39.1012	41.1584	36.1957	33.4157	36.7219	35.8195
38.875	41.1264	35.9564	33.2551	36.6597	35.8769
38.8226	40.9896	35.8886	33.3639	36.5538	35.7289
38.7223	40.8378	35.9024	33.1829	36.8534	35.8598
38.74	40.9823	36.224	33.1723	36.6001	35.7821
39.0186	41.0267	35.9711	33.555	36.4896	35.7267
39.2138	41.0714	35.8869	33.6675	36.5273	35.8101
39.2061	41.2276	35.8689	33.4745	36.1717	35.8873
39.2001	41.3176	35.9065	33.5296	36.5272	35.786
39.2197	41.5194	35.9587	33.4928	36.3803	35.8768
39.219	41.49	36.0284	33.3381	36.2158	35.9025
39.1475	41.592	35.9901	33.3943	36.2901	35.7986
39.08	41.5499	36.1008	33.5247	36.4302	35.8265
38.9431	41.3082	35.9043	33.6157	36.3896	35.9514
38.951	41.3179	36.1458	33.4012	36.3333	36.0399
38.7743	41.2842	36.1483	33.4661	36.292	35.9712
38.7199	41.2487	35.9646	33.5895	36.3069	35.9154
39.021	41.4127	36.4057	33.6264	36.4719	35.8516
38.8861	41.329	36.3933	33.526	36.3127	35.7284
38.8937	41.2612	36.2103	33.4344	36.19	35.9093
38.9774	41.3259	36.5094	33.5592	36.3544	36.1727
39.0507	41.2308	36.4927	33.4802	36.3077	36.0623
39.1297	41.4228	36.0869	33.6374	36.3047	35.9481
39.144	41.2541	36.0747	33.4981	36.2488	36.0079
39.2387	41.5425	36.1198	33.5051	36.3941	36.0598
39.3111	41.6409	35.9462	33.6409	36.4081	36.2734
39.2886	41.7102	35.8729	33.7828	36.1956	36.1332
39.1816	42.007	36.0705	33.474	36.2187	35.9605
39.2241	42.0918	36.002	33.3997	36.1925	36.046
39.2082	41.8414	35.8116	33.4897	36.2169	35.9399
39.0895	41.6489	36.0955	33.505	36.3774	35.8337
39.2478	41.6497	35.9686	33.4023	36.1867	36.0091
39.1911	41.7483	35.8703	33.4854	36.0586	36.1803
39.0648	41.9874	36.1266	33.6063	36.1627	36.0665
39.0563	41.9234	35.9037	33.4004	36.2857	35.9841
39.0488	42.0153	36.0252	33.4955	36.3493	35.9829
38.8506	42.0421	36.029	33.5193	36.4118	35.7585
39.1635	41.6701	36.234	33.753	36.2185	35.8619
39.22	41.72	36.17	33.5432	36.5241	35.8021
39.0131	41.8811	36.1858	33.5134	36.3466	35.8548
38.9401	41.6696	36.0928	33.585	36.315	35.9476
38.9752	41.6683	36.1818	33.614	36.5063	35.7596
39.0519	41.6482	36.0129	33.5631	36.4885	35.7993
39.1133	41.764	35.9822	33.5069	36.5117	35.9831
39.1185	41.6758	36.0122	33.3132	36.5398	36.1191
39.3328	41.7747	35.9265	33.3091	36.5579	36.0747
39.5308	41.6461	35.8607	33.1763	36.4801	36.2842
39.3156	41.5552	35.691	33.1269	36.4585	36.3811
39.0924	41.6249	35.8946	33.3698	36.4634	36.0998
39.266	41.8233	35.9757	33.1254	36.5308	36.0685
39.458	41.5665	35.9041	33.3195	36.3179	36.1605
39.3544	41.2227	35.9655	33.1714	36.2226	36.341
39.4654	41.2534	36.0998	33.3948	36.396	36.3349
39.65	41.3109	35.9572	33.4497	36.4459	36.4874
39.7414	41.3069	35.857	33.3717	36.4711	36.27
39.8043	41.1516	36.008	33.4345	36.4104	36.155
39.8907	41.2178	35.8976	33.4335	36.43	36.5248
39.8259	41.1847	35.8665	33.4741	36.4404	36.4696
39.7673	41.131	35.8571	33.6839	36.3634	36.3718
39.6817	40.9694	35.8583	33.5758	36.342	36.3306
39.7605	40.8888	36.0088	33.5971	36.4388	36.3055
39.7543	40.9158	36.1356	33.5777	36.6242	36.2089
39.9167	40.8607	36.1392	33.5615	36.6288	36.5628
39.6348	40.8825	36.2562	33.6167	36.5472	36.5197
39.5561	40.8804	36.0478	33.4666	36.2891	36.7624
39.6951	40.8097	36.1145	33.5773	36.2243	36.6672
39.5291	40.9116	36.0967	33.6756	36.4824	36.7436
39.494	41.2135	36.1604	33.5588	36.5827	36.5833
39.469	41.1267	36.2087	33.5491	36.4714	36.493
39.6408	41.1384	35.986	33.5345	36.492	36.4474
39.7143	41.2661	36.0279	33.3378	36.6954	36.5772
39.848	41.3291	35.989	33.4589	36.6758	36.7141
39.6198	41.1075	35.9288	33.3168	36.6261	36.8124
39.275	41.181	35.8109	33.526	36.4266	36.5692
39.122	41.3978	35.9005	33.415	36.4926	36.6988
39.2227	41.3916	35.8366	33.4133	36.3676	36.855
39.4104	41.0537	35.9686	33.5893	36.2594	36.7856
39.3861	41.3589	35.8162	33.3548	36.5163	36.8705
39.2944	41.5163	35.7619	33.2601	36.7318	36.8413
39.2787	41.6462	35.5384	33.3924	36.5916	36.5172
39.2523	41.6903	35.5344	33.4273	36.3577	36.5584
39.2399	41.6809	35.6763	33.2764	36.6463	36.6812
39.1336	41.5173	35.9734	33.4787	36.6234	36.4643
38.8365	41.2126	36.0657	33.503	36.5194	36.6451
38.899	41.3515	35.8117	33.4603	36.5938	36.7059
39.2218	41.3887	35.6643	33.5209	36.7386	36.6534
39.3279	41.3273	35.7277	33.7724	36.7729	36.5653
39.4519	41.5015	35.6629	33.6574	36.6318	36.609
39.3002	41.7331	35.7834	33.6293	36.7429	36.5826
39.5104	41.9931	35.7762	33.5466	36.6317	36.6914
39.4499	41.9261	35.7768	33.5833	36.7118	36.6166
39.2537	41.9933	35.6962	33.7467	36.8422	36.7341
39.2296	41.6956	35.7786	33.7947	36.6289	36.5816
39.4478	41.7248	35.8207	33.6513	36.6757	36.6623
39.5893	41.4587	35.8958	33.565	36.6718	36.6691
39.4436	41.511	35.8252	33.6253	36.5089	36.6242
39.5505	41.3846	35.9243	33.7665	36.5642	36.4607
39.4377	41.6186	35.9012	33.6827	36.6646	36.5317
39.2492	41.4005	35.8727	33.7977	36.5405	36.5745
39.2004	41.343	35.7051	33.4907	36.6386	36.7618
39.1548	41.326	35.8466	33.7203	36.6132	36.5037
39.3502	41.4116	35.7853	33.8626	36.575	36.6802
39.2669	41.3076	35.6741	33.6017	36.7933	36.6954
39.2663	41.1253	35.8569	33.5279	36.7089	36.7268
39.382	41.053	36.1422	33.6291	36.7839	36.5741
39.2961	40.8984	36.1436	33.6558	36.6632	36.5943
39.4418	40.8929	36.1202	33.4819	36.61	36.6695
39.5029	40.7278	36.2131	33.5991	36.6514	36.7764
39.2195	40.6755	35.9947	33.8358	36.7427	36.7452
39.4307	40.7878	35.8615	33.6059	36.5411	36.9568
39.4968	40.6757	35.9995	33.7547	36.7079	37.0044
39.5451	40.4902	36.1256	33.6956	36.6109	36.973
39.7025	40.7407	36.0548	33.5722	36.8416	36.8583
39.7005	40.5936	36.3324	33.5887	36.887	36.9839
39.7372	40.9557	36.1515	33.662	36.8179	37.0167
39.4542	41.1915	35.9933	33.8295	36.7714	37.1032
39.7749	41.2524	35.9495	33.6417	36.6262	36.9517
39.8998	41.1065	36.188	33.7622	36.6833	36.9134
39.8862	41.0755	36.1953	33.806	36.8078	36.8375
39.7663	40.7947	36.3231	33.7555	36.6982	36.7742
39.8642	40.6935	36.6146	33.6921	36.8653	36.6205
39.8544	40.4141	36.1627	33.8318	36.8878	36.5298
39.9008	40.7012	36.1058	33.5903	36.8018	36.6341
39.9888	40.5188	36.0535	33.7036	36.828	36.7137
39.9068	40.5201	36.0027	33.5669	36.8399	36.694
39.6733	40.4324	36.1143	33.7961	36.8909	36.5347
39.7472	40.4472	36.0451	33.9452	36.9972	36.5321
39.8339	40.8453	36.1945	33.7027	37.036	36.5559
39.7994	40.6722	36.4187	33.7866	36.8645	36.7559
39.9854	40.8421	36.2179	33.6809	36.8958	36.6062
39.6095	40.857	36.1171	33.6612	36.964	36.5005
39.6479	40.9606	36.2788	33.5557	36.9245	36.5252
39.8319	41.064	36.252	33.6527	36.7085	36.6923
39.6944	40.9765	36.2563	33.7236	36.8135	36.6513
39.4764	41.0293	36.2286	33.7054	36.6062	36.8065
39.5634	41.1546	36.236	33.8035	36.5781	36.6954
39.6824	41.1229	36.2128	33.6456	36.7813	36.736
39.758	41.0223	36.0142	33.5932	36.6699	36.7611
39.6887	40.9737	35.9674	33.474	36.7074	36.6473
39.6839	41.0651	35.9724	33.4445	36.8973	36.6113
39.8029	41.1824	35.9375	33.4599	36.813	36.8499
39.7016	41.0668	36.0738	33.7393	36.7133	36.6021
39.6066	40.976	36.1777	33.6072	36.553	36.5338
39.562	40.8116	36.2044	33.6588	36.783	36.6797
39.572	40.9329	36.3425	33.3152	36.5226	36.7267
39.6176	41.0712	36.4691	33.2415	36.6927	36.8552
39.4724	41.195	36.3163	33.3077	36.7408	36.8576
39.5233	41.2352	36.015	33.5237	36.5568	36.8379
39.4288	41.328	36.1882	33.5338	36.4323	36.8417
39.5867	41.1971	36.0412	33.4842	36.5948	36.7372
39.4677	41.4312	36.0381	33.3878	36.7074	36.4315
39.4946	41.4309	36.1545	33.5481	36.6603	36.4006
39.3761	41.5172	36.1735	33.577	36.4692	36.5972
39.3869	41.5603	35.9846	33.6542	36.5137	36.5807
39.4923	41.4797	35.8954	33.6537	36.4431	36.5519
39.4365	41.4339	35.8435	33.5286	36.607	36.7006
39.233	41.2703	36.0406	33.4479	36.661	36.7075
39.209	41.3504	36.1924	33.5234	36.6484	36.4889
39.0382	41.733	35.953	33.4968	36.6187	36.3662
39.0761	41.5396	35.8223	33.7969	36.7176	36.5778
39.1601	41.4966	35.9664	33.7665	36.7476	36.7718
39.2658	41.5374	35.7709	33.7119	36.787	36.6482
39.1624	41.3628	35.9356	33.6444	36.6907	36.7006
39.134	40.9646	35.7501	33.6353	36.8368	36.844
39.0844	40.8826	35.7981	33.6162	36.8224	36.8395
39.0095	41.0348	36.0111	33.5649	36.7472	36.9363
39.0602	40.9379	35.838	33.5201	36.8278	36.7433
38.9204	41.0268	35.7765	33.4734	36.7614	36.8092
38.7796	41.1988	35.7153	33.3557	36.5857	36.9343
38.8115	41.175	36.0681	33.5955	36.4461	36.727
38.7398	41.098	36.2007	33.7825	36.6266	36.7368
38.8729	41.045	36.1407	33.7459	36.5601	36.7225
38.8196	41.1714	35.9967	33.658	36.5766	36.6154
39.0669	41.1174	36.2167	33.5513	36.4922	36.7444
39.4405	41.1696	36.3175	33.3839	36.6433	36.7267
39.494	41.0675	36.2736	33.4354	36.7031	36.6933
39.4567	41.0735	36.1944	33.4429	36.6585	36.5593
39.2237	41.0331	36.3052	33.4737	36.6866	36.6098
39.4035	41.0911	36.1676	33.5495	36.7332	36.5229
39.3961	41.2259	36.0891	33.5051	36.6219	36.4883
39.3977	41.0792	36.0385	33.5696	36.7661	36.52
39.3049	41.0566	36.0729	33.4509	36.7022	36.3506
39.4391	41.1172	36.1115	33.394	36.8828	36.3928
39.3683	41.3417	36.0847	33.6003	36.7579	36.5176
39.6279	41.3726	36.1714	33.6703	36.4618	36.5334
39.7296	41.5139	36.0765	33.7162	36.644	36.7917
39.7887	41.7794	36.0922	33.6992	36.754	36.7515
39.734	41.6155	36.2198	33.5537	36.6042	36.534
39.5217	41.7038	36.036	33.6025	36.7146	36.5041
39.4422	41.8461	35.8822	33.6502	36.8448	36.7019
39.469	41.5953	36.0274	33.5995	37.022	36.7216
39.3591	41.5978	36.0306	33.5612	36.6885	36.8392
39.4739	41.6917	36.1	33.6064	36.6521	36.8315
39.4444	41.6622	35.9306	33.8252	36.6998	37.055
39.524	41.6345	35.9838	33.7053	36.7239	37.2115
39.4245	41.7871	36.1034	33.6211	36.5999	37.0675
39.3283	41.7117	36.334	33.6168	36.8388	36.9495
39.2888	41.8388	36.3349	33.6419	36.7254	36.7248
39.1426	42.0816	36.2418	33.5643	36.7442	36.6993
39.3222	42.0528	36.1952	33.5702	36.7585	36.4517
39.5076	41.7406	36.2324	33.635	36.7791	36.4981
39.3836	41.6021	36.2742	33.7473	36.8076	36.6871
39.3437	41.6356	36.3752	33.7715	36.8925	36.6212
39.1149	41.6288	36.344	33.7283	36.9096	36.6081
39.0906	41.6948	36.2368	33.9084	36.9618	36.6278
39.1259	41.6329	36.1902	33.8878	37.1589	37.022
39.2345	41.7009	36.0343	33.7219	36.9327	36.81
39.1216	42.0137	36.1647	33.7049	36.814	36.5921
39.2569	42.0332	36.1214	33.6956	36.6124	36.7681
39.3332	42.0019	36.1889	33.6748	36.5399	36.9287
39.3104	41.8904	36.0301	33.6247	36.6567	37.035
39.299	42.1046	36.0277	33.8079	36.5061	37.0231
39.2262	42.1005	35.9738	33.7662	36.6148	37.1477
39.2993	41.6406	35.9663	33.8643	36.4659	37.015
39.4699	41.7568	36.078	33.6768	36.5778	37.0117
39.2824	41.9941	36.3085	33.818	36.4899	37.1193
39.2504	41.8527	36.3206	33.6419	36.4159	37.0526
39.1753	41.7079	36.1396	33.6133	36.4186	36.9798
39.1735	41.757	36.0893	33.7621	36.6475	37.085
39.3439	41.5536	36.1735	33.5712	37.0105	36.9978
39.3675	41.6207	35.9871	33.6211	36.7155	36.9625
39.5786	41.6433	36.2693	33.6215	36.7921	36.7567
39.5627	41.7458	36.2029	33.6598	36.903	36.7058
39.5714	41.8082	35.8913	33.8312	36.7914	36.6947
39.6812	41.7266	35.9326	33.685	36.5658	36.4413
39.7556	41.605	36.0784	33.5165	36.7428	36.5974
39.8115	41.5301	36.0457	33.7622	36.8245	36.8217
39.8107	41.5399	35.9465	33.7365	36.7762	37.0383
39.7671	41.5505	35.9326	33.6602	36.7619	36.9944
40.0139	41.7125	35.7093	33.7391	36.6877	36.7572
39.8956	41.6909	35.883	33.8219	36.7211	36.7479
39.7787	41.6198	35.7608	33.6441	36.8791	36.6443
39.8166	41.6181	35.5256	33.7188	36.602	36.5514
39.8869	41.548	35.4868	33.7224	36.7942	36.5841
39.8839	41.5292	35.5714	33.7274	36.9398	36.4052
39.9989	41.4781	35.8443	33.4136	36.6239	36.339
39.6163	41.6547	35.988	33.5956	36.9582	36.2944
39.646	41.7443	36.0945	33.6632	37.0243	36.4669
39.3662	41.6583	35.9371	33.6847	36.833	36.4258
39.7836	41.499	35.9421	33.6488	36.7704	36.668
40.0462	41.4792	35.815	33.5096	36.9182	36.5926
39.8655	41.5112	35.8067	33.6855	36.9439	36.6028
39.5048	41.3214	35.7738	33.6325	37.043	36.8484
39.2747	41.2591	36.016	33.6047	36.8905	36.7623
39.1439	41.2303	36.1596	33.5478	36.9109	36.6758
39.1564	41.1097	35.9282	33.5024	36.8823	36.6963
39.3118	41.0329	35.8852	33.6093	36.754	36.5675
39.3177	40.9233	36.0227	33.6024	36.7429	36.4974
39.4788	41.1826	35.7635	33.8126	36.8536	36.4752
39.3426	41.3536	35.9218	33.8593	36.6928	36.4828
39.5836	41.4292	35.9986	33.7935	36.8729	36.3987
39.5409	41.2144	35.9823	33.751	36.669	36.3901
39.68	41.2271	35.8289	33.7758	36.5436	36.4862
39.6559	41.1875	35.9103	33.8618	36.6062	36.848
39.7438	41.3091	35.9826	33.637	36.6398	36.9635
39.7611	41.4751	36.1293	33.7993	36.8613	36.9166
39.9251	41.3106	36.0081	33.7335	36.8314	36.9088
40.0101	41.0464	36.3144	33.8738	36.7339	36.8538
39.8294	41.1718	36.3214	33.7101	37	37.0241
39.5854	41.2618	36.0797	33.7607	37.0419	37.0206
39.8419	41.11	36.0006	33.6633	37.0494	37.2128
39.7314	41.3831	36.2273	33.7892	37.0052	37.0814
39.7596	41.5176	36.1477	33.6609	36.8303	37.1469
39.7036	41.34	36.0205	33.6448	36.8472	37.0757
39.6825	41.3083	36.1085	33.6311	36.5653	36.9806
39.6524	41.35	36.275	33.88	36.5995	36.7698
39.4622	41.4901	36.0723	33.901	36.6821	36.7661
39.365	41.58	36.2433	33.7719	36.4852	36.7542
39.5869	41.4991	36.1361	33.9072	36.4758	36.827
39.6324	41.3101	36.0873	33.755	36.43	36.9882
39.5442	41.1888	36.136	33.7007	36.6036	36.9879
39.7528	41.252	36.332	33.8808	36.7225	37.0195
39.4973	41.2652	36.633	33.7794	36.5764	36.8373
39.5095	41.265	36.5115	33.7885	36.628	36.6837
39.5242	41.0922	36.3823	33.7818	36.6674	36.7435
39.7593	41.138	36.3108	33.8112	36.7597	36.6793
39.5405	41.2508	36.1192	33.7263	36.8987	36.7101
39.4679	41.3658	35.9583	33.8091	36.6138	36.5537
39.7269	41.4412	36.1157	33.8288	36.6122	36.8214
39.6528	41.4694	36.3329	33.8605	36.5968	36.9102
39.4437	41.2355	36.2281	33.8947	36.5443	36.7444
39.4062	41.1648	36.2175	34.0571	36.4439	36.7752
39.3937	41.2954	36.1153	34.0503	36.3681	36.6061
39.2348	41.2217	36.1145	33.8644	36.3754	36.7608
39.2766	41.1973	36.1435	33.8128	36.3914	36.6779
39.4649	41.2889	35.9621	33.9163	36.4859	36.6497
39.584	41.36	35.8543	33.8239	36.5451	36.6499
39.4934	41.3224	36.0311	33.8386	36.4374	36.6579
39.5574	41.429	36.3299	33.9643	36.6023	36.5535
39.3587	41.2812	36.2525	33.7116	36.581	36.7836
39.4124	41.1674	36.1264	33.7498	36.7056	36.6499
39.3643	41.0458	36.2901	33.8476	36.5473	36.7937
39.2848	41.2246	36.3989	33.7396	36.4072	36.8798
39.1681	41.4283	36.316	33.7503	36.3486	36.9217
39.3339	41.3355	36.3875	33.7564	36.359	36.9389
39.4784	41.1736	36.3937	33.8879	36.4617	36.7261
39.2597	41.1245	36.3739	33.8407	36.4877	36.7551
39.3138	41.0979	36.4886	33.9564	36.565	36.8031
39.4764	41.4166	36.5084	33.8066	36.5528	36.7026
39.5106	41.2184	36.4579	33.765	36.3527	36.5598
39.6188	41.165	36.5635	33.7254	36.2949	36.553
39.359	41.2116	36.5001	33.9134	36.3373	36.597
39.3663	41.2418	36.3208	33.8267	36.4225	36.8009
39.1931	41.3539	36.2921	33.913	36.4206	36.8552
39.1799	41.0662	36.3796	33.8559	36.5659	36.6194
39.31	41.0817	36.3966	33.905	36.4382	36.6368
39.3284	41.2045	36.5126	33.8574	36.5835	36.7183
39.3562	41.2325	36.6232	33.8544	36.8666	36.654
39.3931	41.0684	36.5969	33.8261	36.7343	36.7454
39.4792	41.2607	36.5739	33.8517	36.7389	36.7351
39.3745	41.1419	36.5831	33.8768	36.6786	36.7549
39.1076	41.41	36.4507	33.7552	36.7045	36.4754
39.2938	41.6395	36.1794	33.8971	36.7296	36.6502
39.4363	41.6346	36.3442	34.0914	36.5991	36.5824
39.4203	41.4863	36.5115	34.1216	36.6393	36.6531
39.3137	41.4264	36.4419	33.7846	36.8091	36.9489
39.6784	41.4389	36.3308	33.8178	36.7924	36.6719
39.6203	41.3922	36.4707	33.7299	36.6055	36.4951
39.5618	41.6752	36.3049	33.7968	36.6518	36.6652
39.6399	41.6955	36.1269	33.7003	36.4468	36.5092
39.9029	41.8762	36.2967	33.7531	36.3889	36.5152
39.8184	41.8998	36.2276	33.6475	36.2598	36.6051
39.7901	41.8488	36.1418	33.7155	36.2849	36.5102
39.5111	41.672	36.3217	33.7877	36.4781	36.5809
39.3497	41.832	36.2628	33.6908	36.3726	36.6776
39.1308	41.919	36.3285	33.8361	36.2939	36.8059
39.0613	42.0074	36.2173	33.7027	36.459	36.8032
39.2905	41.942	36.253	33.9011	36.4574	36.8244
39.2157	41.7478	36.16	33.8599	36.443	36.6864
39.1843	41.5066	36.198	33.7203	36.6048	36.7186
39.3893	41.6643	35.8109	33.8812	36.7112	36.644
39.3579	41.5448	36.0395	33.8758	36.4829	36.3375
39.2737	41.5159	36.1098	33.8135	36.64	36.2569
39.1574	41.4935	35.9882	33.8294	36.4953	36.4236
39.0112	41.498	35.9973	33.8643	36.6499	36.5302
38.9501	41.3626	36.1256	33.8026	36.5996	36.5137
39.1537	41.4557	36.0906	33.887	36.5493	36.631
39.2904	41.5842	36.2127	33.8565	36.4962	36.4161
39.3076	41.5767	36.1838	33.7901	36.5028	36.4847
39.161	41.6451	36.1723	33.7257	36.5958	36.469
38.8912	41.6356	36.1132	33.8433	36.6623	36.7109
38.9709	41.7813	36.0448	33.6772	36.784	36.8537
38.8991	41.7908	36.0359	33.7873	36.7725	36.8571
39.0234	41.5999	36.2282	33.6357	36.666	36.8499
39.0265	41.6071	36.047	33.9035	36.6428	36.9855
39.1204	41.4477	36.1612	33.9592	36.5718	36.8707
39.337	41.616	35.9413	33.9329	36.5258	37.0325
39.4283	41.575	35.8115	34.1321	36.7125	36.8338
39.1394	41.98	35.9057	34.2678	36.6267	36.9898
39.3726	41.9527	35.9851	34.2278	36.6427	37.002
39.4719	42.1237	35.9815	34.1529	36.6448	36.9114
39.3253	42.0111	35.9857	34.0707	36.6422	36.8483
39.6166	41.7666	36.0595	33.9947	36.568	36.7658
39.636	41.706	36.0529	33.8869	36.5996	36.677
39.3494	41.5687	36.152	34.0837	36.3696	36.6807
39.4648	41.5499	36.1251	34.1426	36.435	36.5508
39.4143	41.5208	36.0136	34.0542	36.5957	36.5893
39.3889	41.8198	35.887	34.1773	36.7145	36.7438
39.3733	42.0113	35.8905	34.011	36.7072	36.6814
39.0585	41.7923	36.0247	33.899	36.7181	36.6378
39.0962	41.8621	35.8904	33.82	36.812	36.7431
39.169	41.9716	35.9142	33.8978	36.6979	36.6716
39.1772	42.0966	36.0812	33.9364	36.5478	36.6978
39.441	42.0431	35.8449	33.9309	36.6671	36.7697
39.6502	41.8004	35.7847	33.8983	36.4874	36.7595
39.7312	42.0209	36.0417	33.7823	36.3129	36.8346
39.4283	42.1835	36.2087	33.6709	36.3916	36.9235
39.5991	42.2807	36.5379	33.6751	36.5533	36.9177
39.8787	42.3885	36.3254	33.7063	36.5189	36.6153
39.7552	42.3018	36.0813	33.7923	36.4511	36.6411
39.7198	42.3038	36.0625	33.784	36.5212	36.5865
39.9024	42.2033	35.9454	33.994	36.5012	36.3885
39.9655	42.2804	36.0636	34.104	36.7024	36.6616
40.2111	42.2901	36.0214	34.0679	36.6142	36.5792
40.3197	42.3448	35.977	33.8829	36.5863	36.4764
40.3043	42.2561	36.1545	33.8971	36.5224	36.658
40.3247	42.0697	36.0185	34.0211	36.6723	36.2836
40.3773	42.1978	36.1673	34.0956	36.6897	36.4812
40.1795	42.1443	36.2141	33.8482	36.8239	36.7248
40.0778	42.0951	36.0566	33.8921	36.6587	36.6157
40.0015	42.0274	35.9203	33.7478	36.7984	36.5015
39.6694	41.8681	35.9811	34.1582	36.8032	36.5217
39.6015	41.8767	35.826	33.7355	36.6341	36.6536
39.4929	42.0644	35.8426	33.849	36.7447	36.5256
39.7445	42.072	36.1304	33.9764	36.6899	36.5069
39.7596	41.9508	36.3115	33.9355	36.6214	36.5323
39.6419	41.8148	36.5132	34.0577	36.7346	36.7404
39.7235	41.6982	36.3526	33.8989	36.5871	36.785
39.6266	41.7607	36.3332	34.0028	36.5001	36.8851
39.4187	41.8401	36.3555	33.8858	36.5084	36.7411
39.3116	41.9465	36.0788	33.9887	36.6313	36.6839
39.461	41.808	36.2433	33.94	36.6766	36.7971
39.6204	42.194	36.5307	33.908	36.4424	36.7544
39.6119	42.0856	36.4348	33.9794	36.5741	36.849
39.4756	42.1249	36.1154	33.8198	36.5188	36.8814
39.5949	42.165	36.3002	33.9532	36.4634	36.8518
39.5609	42.3094	36.3563	33.788	36.5902	37.1337
39.4461	42.1165	36.122	33.9566	36.5861	37.2996
39.4311	42.1072	36.2361	33.8736	36.7382	36.9916
39.535	41.9628	36.2812	33.8358	36.6269	36.6573
39.441	41.8921	36.2701	33.786	36.5315	36.9021
39.4657	41.9903	36.4022	33.7216	36.4407	36.8346
39.4699	41.9007	36.2107	33.6883	36.424	36.8775
39.2521	41.7761	36.1256	33.7019	36.693	36.9389
39.3437	41.5891	36.2074	33.7133	36.3032	37.0212
39.4557	41.7833	36.0909	33.6469	36.2912	37.0453
39.1619	41.824	36.3659	33.9495	36.3693	36.8875
39.3839	41.8273	36.3624	33.7242	36.4385	37.1122
39.4727	41.5427	36.2127	33.6555	36.4339	36.9353
39.3066	41.4214	36.1727	33.8791	36.2587	36.8342
39.3909	41.5973	36.1774	34.1268	36.4389	36.8645
39.4243	41.3763	36.1664	33.9427	36.2373	36.7846
39.3429	41.4658	36.1949	33.8335	36.2818	36.9341
39.4695	41.5385	36.096	34.0247	36.5409	37.0576
39.4388	41.4683	36.1058	34.0022	36.4575	36.913
39.4519	41.668	36.1936	33.9055	36.6783	36.9657
39.4169	41.6252	36.1928	33.9308	36.7392	36.9683
39.719	41.5508	36.3618	33.9341	36.3369	37.0104
39.5668	41.7227	36.3887	33.7411	36.4757	37.0415
39.4066	41.3919	36.3913	33.8499	36.4642	37.0327
39.3462	41.3934	36.5297	33.6846	36.5096	37.1119
39.1334	41.4156	36.4938	33.715	36.4947	36.9565
39.2575	41.6153	36.212	33.7565	36.4259	37.1034
39.3262	41.7692	36.2854	33.8506	36.5375	36.9606
39.4959	41.6965	36.2705	33.9709	36.7367	36.8177
39.2295	41.5967	36.0944	33.9881	36.5704	36.714
39.5215	41.8245	36.104	33.8901	36.5035	36.7628
39.5274	41.672	36.2064	33.9194	36.4675	36.9108
39.1927	41.7094	36.2351	33.7641	36.5431	36.912
39.1437	41.6429	36.2089	33.7671	36.4604	37.2589
39.3383	41.3078	36.226	33.7216	36.2427	37.0009
39.1241	41.2195	36.3932	33.7521	36.2292	37.0519
39.288	41.2072	36.4666	33.8151	36.3398	36.9336
39.2841	41.2818	36.5648	33.8141	36.3499	37.0249
39.3486	41.2674	36.4371	33.9605	36.421	37.025
39.1102	41.2347	36.3925	33.8225	36.4811	37.3456
38.8529	41.4483	36.5432	33.8657	36.3393	37.3621
38.9983	41.5685	36.3312	33.9489	36.3249	37.1814
39.0053	41.6388	36.276	34.0086	36.5707	36.9808
39.1875	41.523	36.4496	34.0164	36.6837	37.072
39.2971	41.7271	36.4823	34.1511	36.5219	37.1295
39.3105	41.6225	36.333	33.9638	36.7259	36.8804
39.3925	41.5119	36.0808	33.7297	36.6753	36.9266
39.0682	41.4023	35.8974	33.8038	36.698	37.0731
38.8667	41.4943	36.0609	33.7629	36.6477	37.1098
38.8986	41.4431	36.2651	33.905	36.3816	37.0397
38.8986	41.7861	36.2733	33.8833	36.5229	37.016
38.7318	41.6618	36.2273	33.8306	36.5378	37.0413
38.6535	41.8069	36.2183	33.6029	36.6017	36.9607
38.8793	42.0052	36.1209	33.7138	36.6328	36.9433
38.9812	42.0663	36.3198	33.8427	36.6922	37.0278
39.0698	41.9669	36.1275	33.7119	36.7618	37.122
39.3394	42.0119	36.0819	33.8192	36.532	37.3655
39.4198	42.0962	36.2595	33.9823	36.5599	37.3254
39.5198	41.812	36.5011	33.8409	36.5952	37.4222
39.3429	41.6739	36.4082	33.8163	36.4278	37.5242
39.1852	41.5967	36.5694	33.7484	36.3826	37.5018
39.3132	41.7722	36.2365	33.7035	36.4762	37.2709
39.4328	41.4052	36.1474	33.7474	36.4052	37.2816
39.3521	41.4713	36.4275	33.7111	36.4717	37.164
39.3349	41.4939	36.3853	33.7919	36.5395	37.2397
39.3438	41.6101	36.3102	33.7618	36.6728	37.0804
39.2674	41.5598	36.2526	33.8981	36.6241	36.9196
39.0908	41.7529	36.2201	33.8392	36.7063	36.8384
39.0034	41.6907	36.1751	33.6972	36.7681	36.7427
39.0823	41.7385	36.1788	33.6635	36.7942	36.7402
39.1712	41.7388	36.1389	33.6162	36.7199	36.7697
39.38	41.6958	36.0742	33.6755	36.5195	36.964
39.3379	41.9027	35.998	33.6945	36.4858	36.8992
39.2792	41.955	35.871	33.8359	36.4545	36.9131
39.3855	41.8371	36.0567	33.6492	36.4919	37.1282
39.392	41.9039	35.9494	33.5902	36.3832	37.0454
39.1669	42.0118	35.914	33.6879	36.6246	37.194
39.0807	41.8973	36.0457	33.5705	36.8374	37.1174
39.1497	41.9769	36.1049	33.6509	36.6351	37.0873
39.278	41.9025	36.0964	33.6232	36.9787	37.1104
39.1447	41.8109	36.2392	33.6597	36.9013	37.2306
39.1822	41.9194	36.1856	33.6653	36.5881	37.2653
39.1627	41.8852	36.2831	33.8237	36.5896	37.2449
39.1376	41.6122	36.2216	33.6955	36.7353	37.2103
39.1428	41.7247	36.2013	33.8201	36.5584	37.2571
39.4354	41.8756	36.2326	33.8577	36.2708	37.3867
39.3165	41.8402	36.2927	33.7724	36.3732	37.4117
39.3183	41.7148	36.184	33.7335	36.3084	37.2019
39.1321	41.615	36.2949	33.5575	36.4348	36.8613
39.1241	41.4278	36.2757	33.4916	36.5981	37.0243
39.1826	41.6994	36.2919	33.5519	36.4923	37.0097
39.1454	41.715	36.3828	33.5649	36.5689	36.7701
39.0622	41.6608	36.2649	33.55	36.3022	36.5343
39.2706	41.4695	36.0528	33.4202	36.5794	36.5584
39.2029	41.5545	36.12	33.5894	36.4946	36.665
39.2282	41.6602	36.2684	33.7402	36.5853	36.6416
39.109	41.9554	36.1347	33.8443	36.6316	36.6475
39.0372	41.9555	36.1295	33.8917	36.4118	36.7227
38.933	41.8206	36.3322	33.811	36.4065	36.9019
39.0847	41.7958	36.3062	33.7059	36.5415	36.7583
39.2249	41.8513	36.273	33.7795	36.5303	36.9213
39.2203	41.8405	36.322	33.6273	36.5553	36.7954
39.4738	41.4945	36.0085	33.5892	36.4176	36.7158
39.538	41.2583	36.1577	33.5783	36.2957	36.9488
39.316	41.589	36.1121	33.5339	36.4391	36.941
39.2435	41.858	35.9017	33.6956	36.4909	37.1034
39.1251	41.8501	36.14	33.7245	36.6974	36.942
39.02	41.9164	36.0497	33.7429	36.6222	36.824
38.9565	41.8457	36.2953	33.8386	36.5991	36.8539
39.1636	41.805	36.3477	33.8865	36.4958	37.0162
39.3019	41.6758	36.459	33.7071	36.605	37.0297
39.4031	41.8413	36.2567	33.7227	36.6123	37.0739
39.379	41.8359	36.1989	33.8438	36.5329	37.0126
39.4157	41.6638	36.1822	33.7959	36.4429	37.0113
39.2919	41.5228	36.2299	33.7982	36.6383	36.8383
39.4305	42.0201	36.2722	33.9678	36.6593	36.854
39.3186	41.9196	36.3364	33.8473	36.6263	37.058
39.1443	41.8173	36.0877	33.8955	36.5809	36.9043
38.9944	41.6087	35.9854	33.9575	36.4996	37.1384
39.0404	41.4291	36.185	33.779	36.5772	37.1273
39.2124	41.4368	36.1815	33.7523	36.6277	37.0262
39.3997	41.6165	36.3113	33.7808	36.8044	36.9803
39.2725	41.7308	36.1508	33.7409	36.6852	36.9688
39.3777	41.7932	36.3518	33.7188	36.6571	37.0149
39.5855	41.8738	36.1898	33.7757	36.7888	37.1167
39.4421	41.7253	36.1549	33.8572	36.7174	37.2044
39.5193	41.7544	36.2678	33.83	36.6294	37.0793
39.2836	41.8329	35.9796	33.9363	36.7219	37.0406
39.214	41.7736	36.0263	33.9557	36.5389	36.8861
39.3658	41.9171	36.1619	33.9028	36.6269	36.954
39.4002	42.0768	36.2945	33.8576	36.4663	36.7702
39.4968	41.8879	36.3029	34.0491	36.4255	36.6591
39.428	42.0099	36.0036	33.9843	36.6363	36.5951
39.2926	41.8208	36.0721	33.8182	36.5005	36.6668
39.2591	41.7744	36.1195	33.8077	36.4385	36.6854
39.1654	41.8826	35.9049	33.7058	36.347	36.584
39.2522	42.0358	36.1245	33.8391	36.3458	36.3919
38.9776	42.0371	36.0932	33.7998	36.3204	36.133
39.0244	41.7846	36.2406	33.8407	36.4444	36.2425
39.0819	41.6055	36.1863	33.8384	36.3057	36.4301
38.9506	41.4716	36.2193	33.8366	36.2063	36.7368
39.0419	41.3405	36.3292	33.9874	36.401	36.7937
39.2046	41.4781	36.1597	33.9943	36.318	36.7085
39.1523	41.4643	36.1983	34.1125	36.2685	36.6378
38.7049	41.4848	36.2557	33.9461	36.3969	36.7979
38.7591	41.4848	36.2718	33.8415	36.2409	36.8667
38.7959	41.4519	36.2138	33.9378	36.4047	36.7764
38.6229	41.3363	36.0226	33.8508	36.4102	36.7297
38.6694	41.357	35.9884	34.0178	36.5325	36.679
38.7753	41.3445	36.133	34.1316	36.4838	36.7571
38.8962	41.5567	36.3136	33.9387	36.5045	36.5628
39.1204	41.5328	36.3257	33.8664	36.5435	36.6641
38.6101	41.4613	36.0785	33.876	36.411	36.8189
38.6081	41.4851	36.1658	34.1719	36.4517	36.7704
38.6833	41.408	36.334	34.1386	36.4213	36.6805
38.4791	41.5012	36.1623	33.8939	36.4964	36.7565
38.8236	41.5606	36.4737	33.9652	36.5952	36.9134
38.7363	41.6138	36.4221	33.9308	36.784	36.5047
38.979	41.9929	36.5257	34.0608	36.7792	36.3923
38.9996	41.9827	36.3446	33.9387	36.6123	36.3637
38.9187	41.9489	36.2128	33.8903	36.5428	36.4517
39.0586	41.7419	36.3568	33.8561	36.6914	36.367
38.8801	41.7541	36.1175	33.8781	36.7371	36.521
38.7201	41.7492	35.8557	33.8322	36.4905	36.4934
38.5875	41.8514	35.9731	33.7092	36.5596	36.5381
38.8187	41.7653	35.787	33.696	36.5384	36.5966
38.8707	41.8145	35.8754	33.7706	36.6034	36.935
38.8805	41.8669	35.9447	33.9086	36.6164	36.8215
38.7146	41.8155	35.9879	33.829	36.6447	36.8761
38.7505	41.85	36.1309	33.7397	36.7424	36.6921
38.7711	41.6555	36.0731	33.7464	36.6193	36.7777
38.7188	41.5784	36.0486	33.9107	36.6439	36.8954
38.5282	41.479	36.3263	33.848	36.7755	36.8864
38.5373	41.5656	36.2574	33.7831	36.7867	37.018
38.5617	41.5219	36.2436	33.7844	36.6349	36.9856
38.3223	41.5955	36.2877	33.9859	36.631	36.8364
38.2502	41.7539	36.1101	33.9788	36.6582	36.7543
38.2781	41.805	36.2649	34.0189	36.7493	36.6504
38.0833	41.6672	36.1906	34.0584	36.704	36.5319
38.042	41.8259	36.2258	33.9898	36.5974	36.4938
38.0467	41.5199	36.2655	33.9646	36.4092	36.7584
38.0214	41.6387	36.2911	33.8306	36.3402	36.7722
38.1852	41.4068	36.2512	33.7437	36.7395	36.9508
38.4371	41.4747	36.2072	33.7218	36.716	36.6619
38.3575	41.5004	36.0449	33.596	36.645	36.675
38.3293	41.6106	35.9673	33.6246	36.7282	36.6924
38.2297	41.7199	35.9854	33.5708	36.3977	36.7683
38.2631	41.7457	36.0861	33.6032	36.5471	36.7413
38.3709	41.8309	36.1343	33.9717	36.5834	36.5333
38.3453	41.9791	36.151	33.7955	36.6132	36.7334
38.3743	41.9594	36.1869	33.6968	36.3896	36.7877
38.3748	42.0403	36.0833	33.6533	36.3282	36.9665
38.5943	42.0905	35.8574	33.6517	36.3789	36.77
38.5891	42.0125	35.9659	33.6761	36.6433	36.8287
38.6436	41.8153	36.106	33.7124	36.4775	37.0672
38.6298	41.901	36.2436	33.5438	36.3874	37.0877
38.7008	41.904	36.3719	33.5383	36.3006	37.0263
38.6095	41.9482	36.1238	33.5858	36.1017	37.0691
38.7122	42.1263	36.1231	33.5572	36.3017	37.0611
38.727	42.0315	36.0891	33.7831	36.5061	36.8827
38.7987	41.8192	36.2509	33.6971	36.6874	36.797
38.9558	41.8438	35.9913	33.6707	36.5523	36.8739
38.9456	41.7118	35.8105	33.6509	36.3767	36.8433
39.0084	41.735	35.9503	33.7752	36.5736	37.1434
38.8435	41.9469	36.1609	33.8542	36.5599	37.1013
38.8206	41.8601	36.0893	33.8491	36.346	37.2215
39.0318	41.7831	36.0334	33.8235	36.4353	37.2006
38.9386	41.6127	35.9689	33.6362	36.4008	37.0311
38.9168	41.3973	35.9415	33.6306	36.4197	36.922
38.9524	41.5198	36.1134	33.9282	36.3049	36.8064
38.9851	41.7104	36.2769	33.8767	36.273	36.8826
38.857	41.7627	36.1962	33.9385	36.5982	36.9849
38.9013	41.7739	35.9568	33.8781	36.5636	36.8498
38.7869	41.8041	35.9559	33.8138	36.5323	36.8895
38.7608	41.7885	35.7453	34.0672	36.658	36.7088
38.6824	41.8611	35.9718	34.0478	36.618	36.5033
38.5194	41.683	36.1343	33.9705	36.593	36.7166
38.2942	41.6707	35.851	34.0839	36.3622	36.7831
38.2682	41.7497	36.0469	33.9371	36.1972	36.7132
38.2361	41.8872	36.0658	34.1045	36.1952	36.3113
38.2098	41.7604	36.4111	34.0246	36.3507	36.425
38.0922	41.4862	36.2028	34.0136	36.2509	36.5455
38.0412	41.2973	36.1925	33.781	36.2371	36.7928
38.2356	41.3362	36.0909	33.8775	35.991	36.743
38.1562	41.4344	36.1762	33.9245	35.9725	36.806
38.1281	41.4813	36.2808	33.9373	36.1021	36.8495
38.2962	41.5635	36.3707	33.9791	36.325	36.9915
38.5042	41.37	36.5041	34.0879	36.5097	36.9953
38.5517	41.4893	36.438	34.1608	36.3424	36.8869
38.594	41.6442	36.3115	33.8806	36.1613	36.8149
38.5432	41.6349	36.3321	33.9514	36.1521	36.9219
38.535	41.5677	36.2134	33.9747	36.1829	37.0065
38.6069	41.7307	36.4033	33.9472	36.2925	36.9911
38.5654	41.4135	36.3232	33.8748	36.3117	36.9576
38.5323	41.4241	36.4595	33.9461	36.2785	36.7365
38.5035	41.5624	36.6022	33.9957	36.5653	36.6357
38.23	41.5888	36.2979	33.9818	36.5614	36.6285
38.1909	41.5256	36.1879	33.8098	36.5449	36.633
38.4848	41.518	35.985	33.8951	36.6467	36.9223
38.5456	41.6834	35.915	34.0234	36.5036	36.9849
38.6367	41.5906	35.9641	34.0104	36.6259	36.9921
38.5038	41.4623	36.1333	33.9209	36.5277	36.7049
38.5216	41.5639	36.3154	34.1459	36.4652	36.4252
38.6898	41.6885	36.3183	33.9722	36.5834	36.4428
38.6699	41.4341	36.2939	34.1143	36.5402	36.5705
38.3696	41.5014	36.3249	34.1231	36.4949	36.6026
38.4168	41.4297	36.409	34.2524	36.4694	36.6224
38.2971	41.4212	36.4098	34.191	36.484	36.7743
38.6253	41.615	36.3001	34.0082	36.3866	36.7056
38.6033	41.411	36.3648	34.0414	36.3816	36.5825
38.6764	41.6693	36.5469	34.0211	36.5284	36.6129
38.6598	41.6448	36.5354	34.1441	36.5013	36.6082
38.3959	41.706	36.4253	34.0508	36.7201	36.5927
38.1193	41.5418	36.4339	34.0237	36.6312	36.4574
38.2744	41.5435	36.5271	33.9199	36.7752	36.6344
38.4014	41.5385	36.4238	33.8832	36.5819	36.5319
38.147	41.6877	36.3162	33.8604	36.7761	36.447
38.4666	41.6107	36.337	34.0322	36.7205	36.4
38.6512	41.5959	36.4112	34.049	36.5948	36.5262
38.5289	41.5635	36.4048	33.8746	36.7354	36.3078
38.4698	41.5361	36.326	33.9362	36.7154	36.4043
38.4718	41.4461	36.3359	33.9631	36.6536	36.5407
38.7004	41.244	36.5232	33.8461	36.663	36.5132
38.7633	41.3981	36.4606	33.7582	36.6283	36.5363
38.5171	41.4247	36.6331	34.0154	36.7814	36.638
38.4609	41.1605	36.4983	33.9737	36.9951	36.615
38.6532	41.1054	36.2993	34.1177	37.0504	36.5388
38.6054	41.0488	36.5326	33.9826	37.1424	36.6239
38.3026	41.0246	36.5199	34.02	36.9654	36.6035
38.433	41.3163	36.4538	33.9016	36.7689	36.3015
38.2032	41.1433	36.3275	33.9144	36.8843	36.5209
38.6997	41.2256	36.2081	33.7989	36.6331	36.454
38.7978	40.9175	36.2463	33.9273	36.8587	36.5909
38.7186	41.2916	36.134	33.8722	36.7604	36.6472
38.7117	41.389	36.1849	33.8186	36.8372	36.5106
38.5887	41.2952	36.3774	33.8572	36.9253	36.6083
38.6243	41.196	36.5622	33.8422	36.6355	36.5437
38.5791	41.3124	36.6072	33.6828	36.5765	36.8882
38.6231	41.2525	36.6694	33.5905	36.4967	36.6791
38.3755	41.0327	36.5506	33.7635	36.4753	36.868
38.2625	41.0664	36.5237	33.7347	36.4419	36.9674
38.3136	41.1221	36.4051	33.6778	36.5552	36.8422
38.3645	41.1341	36.5117	33.8036	36.628	36.9116
38.4253	41.012	36.7243	33.9215	36.4867	36.9067
38.6226	41.2284	36.4217	33.816	36.3963	36.8538
38.6667	41.2961	36.5058	33.7056	36.4166	36.7457
38.8472	41.4866	36.2144	33.8056	36.493	36.6535
38.8857	41.4518	36.2528	33.6409	36.5379	36.7155
38.6587	41.6554	36.3125	33.642	36.5999	36.7188
38.8848	41.8114	36.11	33.5704	36.4194	36.5772
38.798	41.5679	36.1592	33.5897	36.4432	36.6342
38.6546	41.5873	36.2427	33.8168	36.6313	36.8075
38.7872	41.6314	36.1695	33.6393	36.5187	36.8226
38.6562	41.5477	36.2158	33.6843	36.4106	36.8599
38.5645	41.4899	36.266	33.8011	36.2343	37.019
38.8311	41.2809	36.191	33.9137	36.2558	36.8646
39.0826	41.1676	36.0691	33.7646	36.4044	36.6984
39.0772	41.2694	36.0254	33.6789	36.4112	36.4706
39.0216	41.5435	36.2287	33.6283	36.3797	36.5494
39.0227	41.3396	36.1665	33.6781	36.4772	36.5357
38.7175	41.2791	36.094	33.7508	36.3136	36.5002
38.9815	41.479	36.2186	33.7673	36.4808	36.425
38.8974	41.5025	36.369	33.7775	36.514	36.4539
38.918	41.317	36.6968	33.6829	36.6829	36.5026
39.0091	41.4121	36.4027	33.6687	36.5846	36.6882
39.3824	41.1257	36.3296	33.7407	36.4582	36.6454
39.1675	41.0417	36.3017	33.7179	36.5287	36.798
38.93	41.3014	36.3251	33.581	36.3934	36.8005
38.8395	41.4488	36.4545	33.982	36.3424	36.7805
38.9098	41.3356	36.6154	34.0018	36.4691	36.6817
39.0724	41.1155	36.3067	33.8847	36.6119	36.8465
38.9702	41.0319	36.4445	33.9127	36.4409	36.948
39.1729	41.0132	36.3737	33.6867	36.5811	36.7608
39.3328	41.0924	36.5733	33.753	36.6845	36.5897
39.3938	41.2223	36.6234	33.5561	36.5835	36.7428
39.4348	41.3332	36.4111	33.5819	36.6601	36.6422
39.2338	41.1233	36.1854	33.7938	36.4921	36.3925
39.3891	41.0889	36.3448	33.5952	36.5811	36.4123
39.2701	41.1179	36.2912	33.7216	36.4316	36.5565
39.3764	40.9839	36.2823	33.809	36.5298	36.5405
39.4946	40.8923	36.2862	33.8652	36.6698	36.6426
39.3943	40.9754	36.3851	33.7423	36.7072	36.5951
39.5145	41.0333	36.4737	33.7999	36.5317	36.4877
39.501	41.1968	36.3106	33.8289	36.5661	36.5764
39.1177	41.1873	36.3713	33.7768	36.6255	36.37
38.9385	41.2441	36.2067	33.7659	36.4308	36.5401
39.056	41.2292	36.4634	33.787	36.5017	36.417
39.0059	41.1044	36.4621	33.9334	36.7548	36.5178
38.9949	40.7989	36.4427	33.772	36.839	36.5639
38.9996	40.8431	36.4825	33.6957	36.4459	36.392
38.9404	41.134	36.362	33.6435	36.6489	36.5407
38.8653	41.2968	36.2674	33.7273	36.6958	36.2499
38.7861	41.2663	36.5033	33.551	36.7205	36.396
39.0655	41.1259	36.4315	33.6126	36.7947	36.7309
38.9281	41.0155	36.5305	33.7579	36.7836	36.8171
38.8541	40.8453	36.4727	33.7924	36.956	36.9605
38.999	40.8311	36.2435	33.8649	36.9599	37.062
39.0813	40.6666	36.1978	33.9712	36.7984	37.1494
39.076	40.9262	36.2456	33.9556	36.7812	37.1206
39.1598	41.3585	36.3154	34.0269	36.756	37.1195
39.2063	41.4046	36.3374	34.0092	36.674	37.1032
39.1602	41.3542	36.4429	33.9941	36.8708	36.9553
39.085	41.413	36.498	33.9004	36.7095	37.038
39.0917	41.6681	36.3614	33.9434	36.8471	36.9074
38.8907	41.5101	36.3078	33.8554	36.7697	36.9593
38.9155	41.504	36.3067	33.8982	36.5957	36.8786
39.0112	41.5562	35.9161	33.9088	36.8104	37.2002
39	41.4623	36.1511	34.0204	36.6975	37.2557
39.1245	41.5506	36.3162	33.9863	36.8188	37.171
38.7902	41.7121	36.3193	33.9305	36.9543	36.9375
38.8835	41.5527	36.3608	33.7047	36.8148	36.8453
38.9422	41.5332	36.3925	33.7934	36.9231	36.8191
39.0624	41.5878	36.1122	33.6388	36.7746	36.9101
38.9574	41.6172	36.0126	33.7187	36.724	37.0533
38.723	41.3945	36.2704	33.7669	36.6571	37.1109
38.7063	41.5529	36.3542	33.7227	36.4534	36.9404
38.8117	41.5031	36.2438	33.6584	36.3696	36.7174
38.8468	41.4691	36.245	33.6812	36.2967	36.9318
38.8734	41.2352	36.3399	33.516	36.2786	36.8907
38.7909	41.3455	36.4753	33.8272	36.658	36.7504
38.6917	41.3204	36.4759	33.8271	36.6546	36.7933
38.6564	41.3507	36.402	33.7331	36.5946	36.8722
38.624	41.3874	36.5035	33.9514	36.431	36.9184
38.854	41.4075	36.2925	33.785	36.3153	36.9232
38.9962	41.2925	36.5052	33.8922	36.617	36.9304
38.9019	41.3031	36.3211	33.8437	36.5349	37.0021
39.0108	41.2309	36.3642	33.6726	36.7528	36.9823
39.1182	41.4223	36.29	33.5523	36.7179	36.9857
38.9795	41.292	36.1337	33.7294	36.3759	36.5273
38.8602	41.3086	36.1362	33.5287	36.3861	36.6508
38.8508	41.4073	35.9534	33.656	36.4753	36.8183
39.0926	41.5048	35.985	33.7761	36.5503	36.8216
39.3273	41.4485	35.9383	33.8257	36.582	37.0698
39.2229	41.3116	36.0339	34.0603	36.5993	36.9861
39.3015	41.4753	36.0633	33.661	36.3945	36.792
39.1989	41.5319	35.771	33.6887	36.6345	36.9305
39.3053	41.3153	35.9235	33.5886	36.6453	36.7923
38.9835	41.2716	35.8645	33.7531	36.5352	36.7804
39.2383	41.5859	35.852	33.6652	36.6384	36.7055
38.9889	41.6737	36.1711	33.7483	36.5125	36.6885
39.249	41.7226	36.2906	33.8455	36.6844	36.5543
39.2324	41.808	36.3571	33.7345	36.9032	36.6771
38.9154	42.0801	36.238	33.9659	36.9539	36.7089
38.9764	41.8729	36.2373	34.0779	36.8145	36.912
39.3385	41.4594	36.2252	33.9485	36.966	37.082
39.2554	41.2651	36.2147	33.7209	36.9438	37.0409
39.1471	41.3916	36.3633	33.8959	37.0172	37.0324
39.0328	41.3788	36.4701	33.7413	37.0255	36.9358
38.9768	41.3381	36.2153	33.7365	37.0033	36.9823
38.9029	41.4168	36.4296	33.743	36.586	36.7918
38.8822	41.4167	36.2053	33.6149	36.6704	36.6377
38.8698	41.2785	36.1248	33.7326	36.6572	36.4475
39.2261	41.2834	36.0584	33.5821	36.7743	36.4217
39.4776	41.1026	36.4168	33.9994	36.6337	36.5062
39.2544	41.1096	36.3681	33.9393	36.5747	36.754
39.1273	41.2148	36.3972	33.8409	36.5943	36.6919
39.1114	41.0067	36.3316	33.9687	36.6272	36.7109
39.2288	41.1508	36.3396	34.0128	36.5932	37.0396
39.1197	41.3347	36.354	33.982	36.4711	37.1591
39.255	41.3116	36.3318	33.7511	36.4541	36.968
39.1507	41.196	36.2414	33.6445	36.5257	37.0725
39.2163	41.2277	36.3659	33.7861	36.7938	36.9415
38.8809	41.201	36.1762	33.7293	36.6912	36.9313
38.7295	41.2916	36.2695	33.9727	36.642	36.654
38.5304	41.108	36.2782	33.9097	36.6393	36.9714
38.5342	41.1408	36.4393	33.7252	36.533	36.8632
38.527	41.1068	36.4691	33.7653	36.5952	36.7801
38.6196	40.9604	36.5265	33.7325	36.5662	36.9533
38.8198	41.1131	36.3288	33.7132	36.7561	36.7304
38.7608	41.2183	36.3052	33.7666	36.7444	36.7614
38.883	41.3404	36.147	33.7429	36.8097	36.8046
39.0248	41.6235	36.1235	33.8194	36.6603	36.7192
39.0184	41.5263	36.0242	33.8743	36.6615	36.9782
39.2288	41.5005	36.0114	33.7019	36.7406	36.8617
39.1565	41.4824	36.0417	33.6341	36.6526	37.0952
39.2084	41.512	36.129	33.7251	36.9181	37.2058
39.549	41.467	36.0355	33.7429	36.6555	37.2322
39.2815	41.4906	36.0169	33.9616	36.7769	37.1945
39.0863	41.4296	35.9444	33.96	36.7406	37.311
38.9249	41.5041	36.0219	33.9097	36.7919	37.0431
38.9136	41.3695	35.8544	33.7817	36.9191	36.9698
38.6688	41.4329	36.1308	33.766	36.9704	36.9166
38.5997	41.5376	36.3307	33.754	36.7813	36.8864
38.6003	41.5819	36.3615	33.9611	36.7604	36.8421
38.3026	41.6872	36.271	33.8117	36.6578	37.0392
38.4384	41.7092	36.2067	33.7228	36.7221	37.0638
38.3998	41.7192	36.3448	33.8111	36.9735	37.0749
38.5507	41.7252	36.1075	34.0452	36.7662	37.1886
38.741	41.5021	36.1037	33.7409	36.5974	36.9998
38.5268	41.669	36.128	33.7177	36.721	37.2848
38.3778	41.7734	36.2728	33.8458	36.8775	37.2762
38.668	41.6226	36.3427	33.9554	36.8336	37.0895
38.6974	41.3896	36.1653	33.8928	36.7907	37.0887
38.8169	41.2334	36.3062	33.9448	36.8854	37.0653
38.7924	41.219	36.2149	33.8461	36.6898	37.0821
38.8431	41.0224	36.4121	34.0758	36.7582	36.9073
39.0968	41.0321	36.3286	34.1538	36.627	37.0729
39.2075	41.1347	36.3035	33.9099	36.658	37.1587
39.4387	41.3008	36.1079	34.1599	36.7201	37.18
39.6609	41.458	36.0547	33.9362	36.7059	37.1974
39.6191	41.4683	35.9584	33.8213	36.8206	37.1259
39.5908	41.4368	35.824	33.7293	36.8276	37.0081
39.7737	41.4259	36.1079	33.793	36.8105	36.7059
39.7761	41.2006	36.0996	33.9311	36.9147	37.0154
39.595	41.3007	36.0185	33.9455	36.7719	36.9471
39.4215	41.1954	36.1674	33.9282	36.7752	36.7309
39.5684	41.1954	36.0616	33.8611	36.7386	36.7897
39.3396	41.4246	36.0807	33.7297	36.6922	36.8203
39.0441	41.6814	36.0294	33.7843	36.604	36.9193
39.1916	41.641	35.8568	33.6476	36.7004	36.7312
39.2447	41.529	35.9435	33.6668	36.7505	36.5386
39.2022	41.4217	35.9848	33.7454	36.8265	36.6848
39.247	41.3856	35.7173	34.0671	36.6885	36.4955
39.385	41.3733	35.9628	34.0174	36.762	36.6967
39.6018	41.5109	36.0491	34.2303	36.8483	36.695
39.4155	41.289	36.1955	34.2867	36.7686	36.6953
39.1478	41.4553	36.1764	34.1619	36.6902	36.8295
39.2602	41.4662	36.0856	34.1547	36.5353	36.6266
39.2453	41.4358	36.1472	33.9238	36.8562	36.6469
39.0929	41.0227	36.2869	33.9404	36.6881	36.8335
39.2308	41.0704	36.2083	33.7675	36.6328	36.826
39.1719	41.1357	36.0056	33.5767	36.5657	36.7929
39.035	41.0872	35.9821	33.8693	36.3921	36.9192
39.2898	41.2817	35.877	33.8408	36.757	36.7373
39.07	41.1454	35.7186	33.836	36.5535	36.7046
39	41.3334	35.706	33.8262	36.7534	36.7354
39.0452	41.2156	35.8446	33.7739	36.7697	36.6936
39.1638	41.0235	35.8207	33.5599	36.6678	36.5771
39.1785	41.0816	35.6313	33.7322	36.5077	36.5031
39.1914	41.2222	35.7946	33.8038	36.5494	36.4789
39.1909	41.3816	35.8763	33.6104	36.5107	36.215
39.2694	41.4539	35.8093	33.4586	36.5468	36.2446
39.2972	41.7151	35.9891	33.7072	36.6868	36.2387
39.408	41.6306	36.0567	33.6588	36.5292	36.4245
39.4841	41.4927	36.0441	33.5608	36.5307	36.6302
39.5361	41.5126	36.171	33.7296	36.6043	36.6416
39.2827	41.3089	36.0812	33.8088	36.8097	36.6298
39.233	41.3632	36.0389	33.8608	36.7179	36.7725
39.1009	41.3826	36.0301	33.7722	36.6559	36.4913
39.1864	41.4026	36.1068	33.8133	36.4582	36.3815
39.2211	41.428	36.1717	33.8638	36.57	36.4393
39.0994	41.403	36.1334	33.8551	36.7311	36.5186
39.4688	41.5216	36.2486	33.8304	36.8823	36.3349
39.2987	41.3601	36.1635	33.7783	36.7221	36.2688
39.0982	41.3957	36.2886	33.6152	36.7011	36.1883
39.185	41.5329	36.0651	33.81	36.7347	36.1995
39.2947	41.6756	35.8808	33.9136	36.7188	35.8868
39.0584	41.6638	36.0725	33.8191	36.7973	35.9456
39.01	41.7193	36.0625	33.9676	36.7978	36.254
39.0017	41.577	36.0649	33.7521	36.4779	36.296
39.1509	41.6094	35.8048	33.8006	36.4968	36.361
39.0227	41.7326	35.8537	33.7638	36.6475	36.4446
39.2289	41.8159	35.8723	33.8129	36.4741	36.4718
39.2969	41.9996	36.0224	33.897	36.6048	36.4307
39.2755	42.1299	35.9413	33.5929	36.5704	36.3608
39.1334	42.0075	35.9547	33.7407	36.572	36.3248
39.215	41.8863	35.7532	33.7538	36.5824	36.5475
39.171	41.6917	35.8316	33.7354	36.5584	36.5884
39.0732	41.6669	36.0808	33.7363	36.4438	36.7985
39.0197	41.7006	36.2003	33.8311	36.6417	36.8553
38.9372	41.817	36.2026	33.7618	36.5618	36.5805
38.7056	41.6747	36.2709	33.9815	36.7783	36.5798
38.5602	41.6025	35.9699	33.9103	36.59	36.5717
38.7428	41.5353	36.0532	33.7657	36.7289	36.6814
38.6639	41.4639	36.1635	33.6624	36.9109	36.6567
38.6843	41.388	36.0667	33.8761	36.5599	36.5691
38.7914	41.3286	36.1429	33.8983	36.6672	36.6673
38.561	41.3743	36.0124	33.7598	36.7976	36.7585
38.4578	41.335	35.9593	33.9057	36.9142	36.7016
38.7469	41.0719	36.1603	33.8782	36.9674	36.8599
38.6783	41.13	35.9609	34.0136	36.8689	36.7051
38.4644	41.2194	36.0997	34.0459	36.6353	36.7814
38.604	41.3352	35.9951	33.9157	36.6787	36.7078
38.679	41.1698	35.9541	33.8425	36.5906	36.9095
38.5218	40.9962	35.8613	33.8082	36.6665	36.9208
38.6331	41.0711	35.8705	33.7953	36.6475	36.9337
38.535	40.9987	35.7657	33.7849	36.6607	36.8016
38.5697	41.0677	35.8419	33.6984	36.7002	36.6509
38.5752	40.86	35.7868	33.8395	36.5432	36.7034
38.4517	40.9187	35.6997	33.886	36.5213	36.9359
38.452	41.2136	35.8017	33.8998	36.7011	36.7499
38.5028	41.1524	35.8221	33.7759	36.6477	36.4516
38.447	41.1842	35.8316	33.953	36.4181	36.5651
38.4512	41.2173	35.9045	33.8476	36.3767	36.6242
38.7631	41.3258	35.8246	33.8581	36.4421	36.5046
38.8927	41.3424	35.6516	33.9299	36.5846	36.8144
38.7016	41.2848	35.7596	33.7508	36.6687	36.6454
38.6609	41.2804	35.8064	33.7258	36.5543	36.4944
38.7414	41.3058	35.8075	33.778	36.6027	36.4652
38.9391	41.2641	35.7266	33.8492	36.6658	36.3401
38.8033	41.23	35.7746	33.8734	36.5372	36.5126
38.8536	41.2178	35.8733	33.787	36.5441	36.5009
38.6747	41.1449	36.0059	33.6112	36.5085	36.3743
38.9188	41.2472	36.2028	33.7359	36.6056	36.5401
38.8254	41.2687	36.2071	33.8594	36.5457	36.5697
38.7427	41.4031	36.0469	33.8537	36.5088	36.6627
38.9146	41.5276	36.0809	33.8633	36.6509	36.4871
38.7123	41.5748	36.216	33.7783	36.6468	36.3287
38.5615	41.8502	35.9846	33.7776	36.8243	36.3866
38.5084	41.9709	36.0473	33.836	36.6779	36.4369
38.2738	41.693	36.1159	33.7408	36.7273	36.4595
38.4561	41.5316	36.0716	33.7005	36.9311	36.7396
38.4333	41.6069	35.9774	33.6842	37.0333	36.8318
38.3458	41.5203	36.3219	33.8492	36.7171	36.8643
38.1613	41.811	36.1914	33.848	36.6935	36.7265
38.1196	41.9636	36.2519	33.7511	36.8746	36.8791
38.2964	42.2284	36.1271	33.7036	36.8337	36.7554
38.4213	42.0843	36.1683	33.839	36.7698	36.9302
38.4514	41.9032	36.0232	33.9437	36.8238	36.9421
38.2363	42.0544	35.9402	33.6786	36.9117	36.9665
38.3558	41.9475	36.084	33.6622	36.7596	36.9782
38.2594	42.0354	36.0664	33.7773	36.4781	36.8353
38.2513	42.2104	36.1366	33.5468	36.2599	36.695
38.289	42.0853	35.978	33.6783	36.6605	36.6865
38.3999	41.9219	36.063	33.5492	36.6705	36.5848
38.719	42.0471	36.1313	33.6738	36.7027	36.4634
38.6547	42.0509	35.9564	33.5888	36.6995	36.46
38.8001	42.0991	35.9282	33.5706	36.715	36.5075
38.2663	42.1101	36.1172	33.7454	36.6792	36.5152
38.2096	42.0924	36.2337	33.613	36.5867	36.6802
38.5056	42.0371	36.1444	33.9017	36.5454	36.5236
38.6674	41.9636	35.9996	33.9787	36.6301	36.5831
38.6214	41.8069	35.9385	33.8055	36.7727	36.4292
38.7514	41.9241	35.8265	33.7273	36.7852	36.4518
38.8937	41.8678	35.7914	33.6856	36.9768	36.3671
38.71	41.8596	35.6554	33.8114	36.9776	36.4629
38.6409	42.1143	35.7973	33.8443	36.9321	36.5291
38.5569	42.1119	35.9831	33.7785	36.8687	36.4844
38.6239	42.1603	36.0279	33.6684	36.7995	36.7684
38.7065	42.0358	36.0905	33.7697	36.775	36.6026
38.6976	42.0419	35.8744	33.8401	36.69	36.4873
38.3267	42.2119	35.9042	33.7841	36.5454	36.4952
38.2808	42.3209	36.1674	33.7419	36.4571	36.3421
38.158	42.3407	36.1378	33.8785	36.6631	36.2164
38.3417	41.9737	36.0888	33.8402	36.7024	36.1544
38.417	41.8948	36.1657	33.6346	36.5697	36.1338
38.4167	42.0238	36.094	33.8375	36.6088	36.1345
38.4393	41.9901	35.9568	33.9724	36.6579	35.949
38.4175	41.7146	36.0932	33.81	36.6504	35.8177
38.5212	41.8153	36.1184	33.7385	36.6251	35.9663
38.4088	41.9558	36.1818	33.6951	36.5669	35.9329
38.4624	41.7704	36.2638	33.6707	36.4305	36.1394
38.5791	41.5592	36.1353	33.857	36.4969	36.2662
38.4196	41.7235	36.1601	33.9713	36.5769	36.4319
38.4538	41.7084	36.2441	33.8652	36.6349	36.4514
38.6989	41.8831	35.9163	33.7151	36.8174	36.4676
38.524	42.2223	35.9258	33.7572	36.5471	36.5435
38.4656	42.1177	35.9544	33.7125	36.6437	36.3789
38.2832	42.018	36.2263	33.5819	36.5636	36.2077
38.5227	42.1424	36.1704	33.7003	36.6576	36.2795
38.4647	41.9981	36.029	33.6012	36.8104	36.193
38.6121	42.0141	35.9283	33.7088	36.8163	36.2726
38.4299	41.8895	36.0604	33.6431	36.801	36.1933
38.3041	41.7833	35.8424	33.8702	36.7807	36.3904
38.382	41.8487	36.0101	33.8583	36.6987	36.2796
38.1951	41.735	36.1077	33.6055	36.632	36.2386
38.4213	41.7935	36.0909	33.5279	36.8047	36.0383
38.4282	41.7746	36.1275	33.7344	36.7901	36.0377
38.4031	41.6151	36.1712	33.7267	36.84	36.1112
38.7289	41.725	36.1837	33.7837	36.8286	36.0442
38.8445	41.662	35.9619	33.893	36.969	36.4539
38.6217	41.9779	36.0247	33.7802	36.9377	36.4431
38.7779	41.6553	36.1852	33.8994	36.6227	36.3575
38.8801	41.5595	36.0091	33.7492	36.6511	36.4317
38.5673	41.4088	36.0248	33.926	36.8136	36.5473
38.5784	41.6881	35.8009	33.9149	36.8632	36.5519
38.54	41.6622	36.0782	33.7646	36.7849	36.4634
38.2581	41.5839	36.0904	33.8463	36.9543	36.5921
38.4625	41.5843	36.0136	33.8752	36.8555	36.428
38.5141	41.5299	36.0346	33.7883	36.9333	36.5539
38.5013	41.5894	35.6685	33.729	37.1395	36.5304
38.452	41.3314	35.6908	33.696	37.2013	36.3706
38.2825	41.4535	35.8312	33.7103	36.8021	36.5872
38.3055	41.7181	35.8482	33.7847	36.8898	36.6218
38.4492	41.8889	35.9368	33.6951	36.9863	36.3596
38.7131	42.0986	35.9762	33.734	36.8812	36.5837
38.7466	41.7677	36.1161	33.655	36.74	36.6197
38.6623	41.935	36.1028	33.6714	36.6231	36.4626
38.5336	42.077	36.1819	33.7835	36.6859	36.8359
38.722	42.0746	36.0428	33.726	36.6672	36.8108
38.6387	41.9116	35.9331	33.7961	36.8031	36.856
38.6263	42.1137	36.1585	33.8368	36.9169	36.9265
38.7447	41.9731	36.3901	33.7627	36.8225	36.991
38.9397	41.8185	36.3697	33.6187	36.7017	36.7775
39.1511	41.7816	36.1937	33.9318	37.0049	36.9341
39.1334	41.5909	36.2292	33.896	37.0113	37.0628
38.7854	41.4618	36.1977	34.0353	36.9268	36.9203
38.889	41.4228	36.1638	33.9875	36.8742	36.9506
38.8111	41.627	35.9747	34.1014	36.9167	36.9207
39.0976	41.5624	35.995	33.8179	36.8456	37.0027
39.1549	41.7714	36.0947	33.8915	36.8742	36.9565
38.8163	41.8479	35.9534	33.7843	36.7736	36.845
38.7347	41.7003	35.9011	33.6885	36.6482	36.8222
38.917	41.656	36.0663	33.5784	36.5351	36.6291
38.8602	41.8034	35.9084	33.9184	36.7697	36.5513
38.828	41.7487	36.0459	33.8771	36.4377	36.7795
38.9184	41.9649	35.6878	33.96	36.6574	36.7224
38.8923	41.7232	35.7977	33.7683	36.7867	36.8035
38.7983	41.6962	35.8248	33.6742	36.9061	36.6962
38.6703	41.6861	35.8646	33.7511	36.8328	36.674
38.4693	41.5765	36.1176	33.7651	36.6839	36.8191
38.6361	41.6451	36.1008	34.0918	36.659	36.8091
38.6353	41.5392	36.0735	33.8702	36.9172	36.7398
38.6756	41.5178	35.8716	34.1069	36.6626	36.8019
38.6561	41.5135	35.8098	34.167	36.615	36.6867
38.7781	41.7097	35.8136	34.1151	36.6789	36.9172
38.7034	41.8942	35.9796	33.9103	36.8505	36.9761
38.7488	41.7055	36.1547	34.1014	36.7597	36.9831
38.4246	41.8933	36.2069	34.2562	36.6478	36.8604
38.5846	42.0633	35.9348	33.8855	36.6141	36.8284
38.9122	42.0129	35.7989	33.8838	36.9975	36.9014
38.8793	41.7691	35.7816	33.9476	37.0566	36.5134
38.8083	41.593	35.9362	33.8846	36.8755	36.2597
38.9202	41.3873	35.6163	33.8837	36.8992	36.5376
38.992	41.2599	35.7896	33.9396	36.96	36.2957
38.8548	41.3562	35.8727	34.0996	36.923	36.1212
38.7817	41.5887	35.9351	34.0697	36.7734	36.1873
38.747	41.6193	35.9273	34.1274	36.8615	36.2163
38.5571	41.4829	35.9834	34.0482	37.2142	36.294
38.4902	41.3459	35.7434	34.0284	37.187	36.3007
38.6626	41.2882	35.941	34.0484	37.0327	36.2946
38.4368	41.3588	36.1556	34.1136	36.8869	36.1746
38.6004	41.3754	36.1524	33.9558	36.9271	36.1178
38.6745	41.166	36.3663	33.921	37.0761	36.2317
38.8643	41.1257	36.3053	33.703	37.0337	36.1962
38.7931	40.9615	36.3163	33.7005	37.1707	36.1926
38.7908	40.8105	36.0896	33.9942	37.1413	36.3719
38.9637	40.8127	35.8261	33.9213	37.1235	36.1989
38.8975	40.9002	35.7639	33.7667	37.0074	35.9682
38.913	41.0296	35.6834	33.6486	37.0695	35.8953
38.8623	41.136	35.7288	33.5204	37.0354	36.0877
38.8439	41.0042	35.9985	33.4619	36.9974	36.36
38.8294	41.1958	36.0627	33.6121	37.0366	36.2792
38.6806	40.7922	35.7378	33.86	37.032	36.2134
38.7744	40.8755	35.7288	33.8804	36.927	36.0965
38.885	40.7573	35.9988	33.7506	36.682	36.25
39.0539	40.7316	36.0704	33.7017	36.6018	36.0627
39.0471	40.6313	36.1721	33.7214	36.6007	35.9258
38.9329	40.5312	36.0177	33.5824	36.7967	36.2333
38.896	40.5135	36.0738	33.8378	37.0467	36.1224
38.7583	40.4599	36.2793	33.7083	36.8579	36.3431
38.916	40.3612	36.0025	33.7669	36.696	36.4668
38.9877	40.5303	35.994	33.8107	36.7662	36.2957
39.1279	40.3122	36.0631	33.7739	36.6208	36.4631
39.3513	40.2496	36.0884	34.0225	36.5731	36.4847
39.0369	40.3586	36.1135	33.971	36.4824	36.3438
38.8912	40.3828	36.0067	33.829	36.6897	36.4705
39.1151	40.4714	36.0159	33.7869	36.6184	36.5502
39.0947	40.4766	36.0844	33.8066	36.6622	36.4062
39.1417	40.6028	36.1371	33.9361	36.5684	36.4274
39.1749	40.4933	36.115	33.808	36.5815	36.461
39.1714	40.4667	36.2626	33.8956	36.6576	36.4559
39.2974	40.453	36.2263	33.8491	36.6835	36.5611
39.1172	40.212	36.4348	34.1628	36.6443	36.7762
39.176	40.4635	36.5438	33.9775	36.7303	36.785
39.1245	40.3636	36.3034	34.1297	36.7705	36.8329
39.0763	40.4615	36.5068	34.2373	36.6598	36.8663
39.144	40.4271	36.6193	34.1336	36.5922	36.6896
38.9379	40.8443	36.4996	33.8974	36.6076	36.6054
38.9018	40.8736	36.4129	33.8788	36.5303	36.8091
38.8624	40.7548	36.6522	34.0753	36.6527	36.7152
38.8507	40.7826	36.4453	34.2628	36.771	36.8465
38.9278	40.744	36.4078	34.0921	36.7224	36.8719
38.8663	40.931	36.2579	34.0127	36.6326	36.7385
39.0629	40.7901	36.2223	33.9572	36.5739	36.6393
39.2587	40.7086	36.1127	34.0598	36.7487	36.6315
39.3615	40.8995	36.0653	34.0958	36.6745	36.6702
39.0994	41.057	36.0074	33.7474	36.6029	36.7994
39.258	41.0749	36.1453	33.923	36.6385	36.8345
39.4795	41.0755	36.2282	33.8486	36.6594	36.7107
39.5459	41.0198	36.1779	33.8383	36.6623	36.5288
39.5771	41.102	36.1045	33.8742	36.551	36.6337
39.4745	40.8313	36.2498	34.0432	36.6043	36.9673
39.6602	40.7616	36.2977	33.8993	36.793	37.0132
39.3914	40.9779	36.1062	33.8741	36.7297	36.9333
39.334	40.9374	36.1754	33.9679	36.755	36.8296
39.5146	41.0016	35.9177	34.1443	37.056	36.9989
39.3652	41.0349	36.0309	34.1123	36.8882	36.847
39.1788	40.8385	35.9396	33.976	36.5428	36.6937
39.0803	41.0187	35.9229	34.0972	36.6408	36.7242
39.0408	40.7317	36.0105	34.0939	36.7065	36.7497
38.936	40.7507	35.9293	33.9438	36.6086	36.6349
38.9562	40.8872	36.0547	33.9237	36.6043	36.7722
38.8924	41.129	36.109	34.0074	36.5425	36.934
39.1942	41.0697	36.1557	33.998	36.3611	36.889
39.111	41.0192	36.1831	33.8091	36.533	37.0414
38.9381	41.0154	36.0383	33.8489	36.5312	36.9911
38.8451	41.3218	35.8999	33.8136	36.7151	37.3294
38.8424	40.8481	35.8619	33.8098	36.6902	37.2936
38.7503	40.873	35.8106	33.8893	36.3752	37.5788
38.863	40.9335	35.937	33.8001	36.4519	37.6528
38.9821	40.9326	35.8542	34.0021	36.5201	37.6091
38.7494	41.1109	35.8865	33.8763	36.4983	37.314
38.7773	41.0769	35.9983	33.8426	36.2617	37.5607
39.035	41.128	36.1185	33.9147	36.3993	37.561
38.9474	41.2623	36.3443	33.9142	36.6035	37.1273
38.8253	41.3725	36.2721	33.7744	36.2694	37.0388
38.8686	41.3843	36.2522	33.9056	36.4109	36.9788
38.8666	41.4396	36.4943	33.8171	36.6677	36.9173
38.844	41.2883	36.1655	33.9106	36.4157	36.6903
38.9542	41.2583	36.1467	33.9723	36.4292	36.5278
38.8214	41.1971	36.1081	33.9459	36.6368	36.7885
38.8883	41.2828	35.9925	33.7852	36.4706	37.092
38.8988	41.1117	36.1084	33.9728	36.3553	37.2465
38.8298	40.8597	36.3883	33.7615	36.4653	37.0078
38.84	40.8968	36.2218	33.7074	36.4759	36.919
38.8773	40.9887	36.3681	33.6917	36.481	36.8145
38.6199	41.0923	36.3756	33.6586	36.4456	36.9288
38.5889	41.3432	36.1736	33.8499	36.522	37.0523
38.5372	41.334	35.9536	33.716	36.7201	36.8978
38.4564	41.3318	35.8905	33.8936	36.579	36.6616
38.5656	41.3908	36.2544	33.9579	36.7597	36.4966
38.7192	41.4049	36.5414	33.7983	36.5467	36.3324
38.8585	41.2505	36.2627	33.9204	36.6294	36.1912
38.9169	41.3916	36.1993	33.9784	36.7672	36.1519
39.0523	41.4777	36.1579	34.0524	36.859	36.4808
38.9717	41.2939	36.2179	33.9727	36.9598	36.7828
38.8886	41.3474	36.1859	33.901	36.9632	36.6006
38.7469	41.5273	36.2296	34.0893	36.8059	36.3601
38.9513	41.3365	36.328	34.007	36.8508	36.1906
38.9829	41.3519	36.3996	33.823	36.6532	35.9686
38.9082	41.5391	36.3521	34.0246	36.7903	35.9801
39.031	41.5091	36.3265	33.9137	36.7058	36.2515
39.1448	41.3996	36.3732	33.7156	36.8579	36.4703
39.1252	41.5365	36.1706	33.9331	36.8775	36.3356
39.0029	41.4361	36.328	34.2016	36.8149	36.401
39.0973	41.1928	36.3398	34.1052	36.9702	36.2894
38.8822	41.1678	36.5025	33.8978	36.8383	36.3919
38.6206	40.9288	36.5199	33.994	36.726	36.4946
38.7171	41.0418	36.4394	33.9268	36.9582	36.723
38.6576	41.0015	36.4759	33.7914	36.8892	36.4717
38.8095	40.9785	36.501	33.9417	36.7703	36.5803
38.9331	41.0721	36.2954	33.5825	36.63	36.6134
38.9061	41.1483	36.4384	33.7232	36.7411	36.3433
38.8336	41.0681	36.4532	33.9432	36.6717	36.2961
38.6882	41.125	36.5013	33.9529	36.5155	36.5148
38.7343	40.965	36.367	33.7705	36.7358	36.4972
38.6711	40.9671	36.3698	33.6676	36.7213	36.4611
38.7472	41.0247	36.2621	33.8153	36.6798	36.5345
38.9686	40.9732	36.1775	33.6756	36.6498	36.47
39.0862	40.9472	36.2733	33.6532	36.5534	36.509
39.0944	40.8275	36.2192	33.8882	36.5413	36.3322
39.0226	40.7597	35.9983	34.0125	36.5128	36.346
38.9139	40.7286	35.9624	34.0752	36.432	36.2927
39.2794	40.954	36.2792	33.9397	36.3738	36.5505
39.3956	41.1438	36.2309	33.9884	36.5077	36.6643
39.7022	40.9894	36.3525	34.0009	36.449	36.7427
39.6846	41.2924	36.383	34.0062	36.5633	36.7338
39.7458	41.2374	36.3397	33.8448	36.5607	36.787
39.7012	41.0541	36.3438	33.9543	36.3225	36.633
39.7847	41.1305	36.3706	34.0671	36.4578	36.4726
39.7607	40.9969	36.4172	33.7795	36.3771	36.5278
39.6905	40.9038	36.3202	33.7823	36.5834	36.5932
39.5338	41.006	36.2169	34.0381	36.6042	36.5444
39.3287	40.8886	36.541	33.8501	36.6239	36.4604
39.2321	40.7468	36.4808	33.8789	36.5231	36.443
39.2657	40.7619	36.4053	33.9966	36.6233	36.1709
39.06	40.8051	36.437	33.8533	36.5056	36.225
39.1395	41.0016	36.2852	34.045	36.4565	36.356
39.3737	41.1643	36.2362	33.8938	36.4467	36.3521
39.1746	41.1164	36.0976	33.7865	36.4284	36.4348
39.2432	41.0247	36.2612	33.8257	36.4697	36.4918
39.2108	40.9584	36.1451	33.9248	36.7032	36.6398
39.1718	41.0089	36.1863	33.9551	36.4669	36.59
38.9926	40.9907	36.3543	33.9464	36.1683	36.7361
38.8525	40.777	36.424	33.7614	36.3053	36.6666
38.7639	40.9373	36.4875	33.9342	36.2188	36.708
38.7675	41.0231	36.4375	33.889	36.3284	36.8539
38.7121	40.7946	36.5699	34.1059	36.5507	36.8363
38.9542	40.7224	36.5633	34.0005	36.5744	36.8602
38.8265	40.8235	36.584	34.0627	36.5762	36.9128
38.6918	40.8589	36.5502	33.9469	36.4495	36.9458
38.5736	40.603	36.4521	33.905	36.614	37.0398
38.488	40.8036	36.5143	33.9226	36.6791	36.7409
38.3084	40.65	36.5173	34.0726	36.529	36.7123
38.4069	40.6251	36.5185	33.8504	36.4358	36.6428
38.3669	40.5742	36.61	33.8436	36.5216	36.6779
38.351	40.6557	36.7198	34.0864	36.5171	36.7798
38.236	40.5717	36.6164	34.06	36.7071	36.7664
38.1333	40.6795	36.5403	33.804	36.4215	36.6838
38.4903	40.7718	36.5279	33.8112	36.4248	36.725
38.6552	40.6069	36.4646	33.6568	36.5506	36.6908
38.8191	40.5792	36.4623	33.7546	36.5925	36.922
38.8585	40.484	36.7155	33.6528	36.7534	37.0885
38.844	40.6133	36.687	33.5555	36.5509	37.1058
39.115	40.5432	36.6483	33.5238	36.4605	37.0078
39.3049	40.7059	36.7138	33.3693	36.6337	36.7872
38.9675	40.605	36.714	33.3614	36.4685	36.5073
38.8169	40.3663	36.7744	33.7227	36.2723	36.5519
39.0137	40.5516	36.6615	33.6317	36.4736	36.572
38.85	40.5435	36.4586	33.73	36.6322	36.5824
38.7036	40.6311	36.6044	33.5316	36.7218	36.5588
38.6354	40.6667	36.685	33.9456	36.6346	36.7074
38.5461	40.9442	36.6505	33.8465	36.4141	36.6005
38.488	41.0744	36.5389	33.8238	36.5651	36.4015
38.4184	41.1127	36.6678	33.9873	36.7316	36.3413
38.185	41.1824	36.6713	34.096	36.6304	36.3543
38.0635	40.847	36.7199	34.0055	36.6245	36.3064
38.1318	41.0426	36.715	34.0993	36.809	36.5002
38.3351	40.8911	36.739	33.8625	36.5228	36.7851
38.3448	40.7495	36.5103	33.9043	36.5457	36.6665
38.3729	40.6072	36.3856	33.9244	36.7614	36.7406
38.2938	40.6689	36.4494	33.7383	36.6735	36.8122
38.4784	40.5833	36.6029	33.765	36.6904	36.9064
38.3341	40.7832	36.9086	33.9121	36.8911	36.9549
38.3528	40.6219	36.9227	33.8211	36.9943	36.7334
38.1755	40.5682	36.5737	33.7858	37.0083	36.6625
38.2341	40.74	36.6467	33.7991	36.9775	36.7389
38.2883	40.7039	36.5489	33.8386	36.723	36.5544
38.1436	40.8218	36.5445	33.8227	36.618	36.4573
38.0998	40.7804	36.5461	33.7919	36.6275	36.3008
38.4456	40.6525	36.5081	33.7988	36.4643	36.4435
38.2438	40.7105	36.3958	33.6776	36.8048	36.6897
38.1638	40.9253	36.4631	33.8221	36.9142	36.5683
38.4092	40.8949	36.6277	33.9094	36.644	36.3507
38.5247	41.0565	36.6135	33.8194	36.6109	36.3237
38.5639	41.0418	36.1196	33.8607	36.8361	36.4326
38.3375	41.0459	36.1929	34.0335	36.6471	36.47
38.1332	40.9979	36.104	33.7794	36.6071	36.4796
38.0443	40.9688	36.3043	33.6908	36.6634	36.6464
38.1923	40.9707	35.8198	33.6092	36.5857	36.6628
38.1409	40.779	35.8961	33.9501	36.5142	36.6633
38.3213	40.7509	35.9935	34.0092	36.5533	36.686
38.0243	40.7059	36.1811	34.0639	36.6821	36.78
38.1261	40.5724	36.0848	34.1917	36.5995	36.5991
38.1244	40.6482	36.0235	34.1355	36.7025	36.6379
38.4201	40.7355	36.3261	34.0565	36.6755	36.4798
38.2977	40.4803	36.2915	33.8653	36.5922	36.4159
38.2728	40.3015	36.1501	34.0598	36.5649	36.3851
37.9225	40.0837	36.01	34.1505	36.3357	36.3735
37.9953	40.2355	36.3629	34.1545	36.3689	36.4026
37.8704	40.2758	36.4958	34.0463	36.3482	36.6965
37.8756	40.1509	36.3043	34.0776	36.5227	36.7914
37.6671	40.3055	36.1845	34.1444	36.6564	36.9109
37.8451	40.389	35.981	34.1778	36.5886	36.6021
38.0048	40.199	36.1018	33.8225	36.6562	36.7005
38.0397	40.3122	36.1203	34.0777	36.632	36.7267
37.9265	40.3864	36.1377	34.1004	36.5138	36.7413
37.9801	40.5107	36.3874	33.952	36.5182	36.3617
38.0997	40.329	36.3112	33.8171	36.3701	36.6366
38.0154	40.3254	36.1461	33.8049	36.5941	36.402
38.2282	40.1588	36.1371	34.0985	36.8219	36.194
38.2474	40.1206	35.8943	34.0639	36.6331	36.1452
38.1556	40.1467	36.16	34.1521	36.6854	36.1017
38.0274	40.18	36.0069	34.0356	36.6919	36.0951
37.9408	40.1627	36.0431	34.1405	36.6962	36.1195
37.946	40.5317	36.0791	33.9193	36.5423	36.1245
37.926	40.4956	36.0216	34.0608	36.491	36.1594
37.9925	40.2471	36.0704	34.1408	36.5848	36.3465
38.0527	40.4138	36.0724	34.1604	36.6334	36.4498
38.1238	40.4302	36.0658	34.1818	36.4919	36.1223
38.1543	40.2613	35.819	34.0365	36.6318	36.1146
38.2017	40.3988	35.8581	34.0818	36.8614	36.4166
38.1816	40.4168	35.8583	33.9892	36.6605	36.5559
38.0693	40.2079	35.9273	33.9621	36.7478	36.4993
38.1928	40.4967	36.0821	33.9793	36.5475	36.5153
38.3252	40.3786	36.0115	33.7754	36.4052	36.2133
38.1356	40.529	36.0904	33.816	36.5016	36.3615
37.9868	40.516	36.2446	33.9766	36.4865	36.117
38.0374	40.3876	36.3995	33.9285	36.7694	36.3075
38.1623	40.2251	36.0808	34.081	36.7104	36.2649
38.1278	40.3366	35.9836	33.9881	36.6788	36.1534
38.2613	40.3747	36.2399	34.0945	36.7029	36.0261
38.3063	40.3541	36.1145	34.0063	36.6125	36.1737
38.1868	40.1313	36.0606	34.1493	36.546	36.1
38.2379	40.1428	36.0553	34.1843	36.5637	36.1774
38.2063	40.2035	36.217	34.1158	36.5239	36.3554
38.3522	40.2102	36.1624	34.2371	36.7548	36.4545
38.1771	40.3371	36.1342	34.2054	36.737	36.6173
38.3154	40.3271	36.1863	34.3249	36.8222	36.653
38.4853	40.5858	36.1456	34.3589	36.7604	36.6086
38.4772	40.414	36.2679	34.2507	36.6342	36.5683
38.2237	40.0211	36.2358	34.2425	36.4544	36.598
38.1104	40.0058	36.284	34.0792	36.5057	36.4896
38.1869	40.007	36.1493	34.0913	36.5339	36.1623
38.0368	39.9875	36.0104	34.1212	36.7103	36.1741
38.3284	40.0245	35.9337	34.1449	36.7466	36.3618
38.4371	40.1047	36.2545	34.2734	36.7353	36.4777
38.6029	40.3353	36.426	34.3359	36.7208	36.4515
38.4561	40.1562	36.2777	34.1688	36.785	36.2325
38.2081	40.0438	36.18	34.139	36.8467	36.5119
38.2147	39.9816	36.0845	34.0333	36.7793	36.5147
38.1307	39.9756	36.4078	34.1536	36.8109	36.5356
38.1266	40.0522	36.2407	34.13	36.8542	36.3855
38.0863	39.9375	35.994	34.1019	37.0251	36.3063
38.219	39.8078	35.9471	34.1063	37.1194	36.4526
38.0732	40.0232	36.1898	34.1017	36.6821	36.5923
37.9313	40.1575	36.2316	34.1195	36.6481	36.6831
38.0189	40.0065	36.188	34.111	36.7765	36.5776
38.1075	40.1698	36.1214	34.1672	36.8325	36.5033
38.0237	40.22	35.9936	34.0255	36.791	36.5629
38.3324	40.1498	36.0079	33.9678	36.8306	36.972
38.2165	40.0183	35.9076	33.9472	36.8371	37.0246
38.0554	40.1343	35.9535	34.1518	36.7748	37.0183
38.0358	40.2256	36.086	34.0224	36.891	37.0244
38.2651	40.3539	36.0775	34.0326	37.105	36.7696
38.1954	40.1743	35.8677	34.0012	37.056	36.9175
38.2345	40.1932	36.0801	34.1258	36.7256	37.0091
38.2458	40.1725	36.2406	34.1904	36.8089	36.9325
38.2448	40.3459	36.4551	34.1743	36.9931	36.8934
38.2807	40.6591	36.1809	34.1613	36.9755	36.6757
38.4832	40.7338	36.2064	34.0376	36.8877	36.5381
38.4568	40.5308	36.3925	33.9809	37.063	36.5213
38.4422	40.488	36.1825	33.9675	37.0054	36.6589
38.3125	40.7126	35.9046	33.9276	37.1982	36.546
38.1528	40.6928	35.9377	33.8723	37.0188	36.488
37.8189	40.5731	35.961	33.9942	36.7717	36.6369
37.9174	40.502	36.1029	33.9586	36.8589	36.668
37.9986	40.4891	36.3255	34.1298	36.7704	36.5184
38.1101	40.4672	36.3052	34.1102	36.7146	36.6011
38.2704	40.3376	36.3087	33.999	36.4796	36.6836
38.4012	40.2269	36.1731	34.181	36.5414	36.6903
38.3757	40.0383	36.1102	34.2364	36.6782	36.5246
38.3672	40.1561	36.2313	34.1401	36.8086	36.5351
38.5356	40.3508	36.291	34.2415	36.8713	36.3273
38.8264	40.2614	36.2226	34.0573	36.5307	36.2237
38.6752	40.4115	36.3941	34.2565	36.6291	36.3108
38.5455	40.4453	36.4325	34.2171	36.4825	36.221
38.3909	40.5064	36.4813	34.3913	36.5842	36.4615
38.4711	40.7781	36.1991	34.3015	36.4922	36.4099
38.7608	40.7351	36.4587	33.9904	36.3174	36.3216
38.6928	40.4623	36.716	34.1504	36.4279	36.3947
38.6822	40.2748	36.3444	34.0742	36.5363	36.4747
38.4605	40.2838	36.4921	34.0228	36.5642	36.5238
38.5054	40.3274	36.5279	33.8531	36.4146	36.4716
38.5849	40.234	36.5748	34.1191	36.5336	36.5438
38.5675	40.1115	36.3453	34.1226	36.5537	36.4095
38.655	40.0637	36.2807	33.8086	36.5423	36.5341
38.6833	40.1687	36.251	33.8459	36.2873	36.4928
38.6376	40.2211	36.4442	33.6895	36.4587	36.398
38.4433	40.2319	36.2511	33.9421	36.5369	36.4691
38.5574	40.4317	36.1747	33.919	36.4831	36.3291
38.6915	40.3727	36.2933	33.8943	36.4106	36.3373
38.8873	40.647	36.2313	34.0109	36.45	36.2861
39.2362	40.6696	36.2868	33.8639	36.5149	36.2613
39.2076	40.4044	36.3469	34.0474	36.6056	36.4445
38.9454	40.258	36.2982	34.068	36.7626	36.3665
38.7487	40.411	36.2867	34.0291	36.6308	36.251
38.7419	40.1692	36.5294	34.082	36.6233	36.3913
38.7325	40.3676	36.4587	33.9841	36.6849	36.4489
38.6695	40.6267	36.3365	34.1552	36.6564	36.2215
38.6877	40.6291	36.4416	33.9848	36.671	36.2663
38.4726	40.5565	36.5106	34.1934	36.5737	36.2655
38.4374	40.6324	36.5327	34.1562	36.5762	36.2372
38.5473	40.6655	36.592	34.3165	36.5015	36.4513
38.8018	40.7357	36.3043	34.4408	36.3167	36.3271
38.7719	40.8216	36.3405	34.1306	36.3508	36.3809
38.9417	40.8403	36.4665	34.0729	36.3713	36.5191
38.9976	40.6728	36.6313	34.1614	36.7047	36.6594
38.7963	40.6612	36.2953	34.1103	36.7179	36.5738
38.935	40.5679	36.3079	34.0205	36.8685	36.5365
38.8649	40.5363	36.3147	33.9047	36.6352	36.2863
39.0405	40.382	36.2532	33.9977	36.5216	36.1827
39.011	40.3184	36.4172	34.2406	36.7142	36.1759
39.0911	40.2904	36.4616	34.1858	36.7257	35.9809
38.9164	40.3608	36.2063	34.1128	36.586	36.1833
38.8039	40.4614	36.2631	34.2031	36.6183	36.1008
38.7766	40.4871	36.1819	34.3322	36.5537	36.2142
38.9824	40.3705	36.1536	34.02	36.5412	36.1287
39.2459	40.4929	36.4604	34.0717	36.2886	36.0828
39.2845	40.3638	36.3358	34.1625	36.506	36.1698
39.1303	40.6086	36.2874	34.0891	36.6006	36.4683
39.1051	40.6976	36.2767	34.1999	36.6068	36.4798
38.9548	40.4551	36.3289	34.2567	36.4166	36.5749
38.9944	40.4912	36.2892	34.2868	36.6275	36.5415
38.908	40.7165	36.3553	34.1785	36.7346	36.5723
39.0159	40.7639	36.4314	34.1705	36.8288	36.4615
38.9924	40.6516	36.5646	34.0944	36.9389	36.4716
39.0461	40.7564	36.5706	34.1416	36.7078	36.4724
39.0758	40.6143	36.5814	34.2724	36.6555	36.3414
39.1849	40.5032	36.7921	34.1389	36.5206	36.3897
39.0804	40.6404	36.904	34.0753	36.4053	36.4339
39.0096	40.6926	36.6815	34.3441	36.5638	36.4261
39.1006	40.7982	36.6624	34.2652	36.6045	36.4923
39.1124	40.8495	36.7293	34.1052	36.5535	36.3103
38.8056	40.892	36.8257	34.0899	36.4867	36.3416
38.9775	40.6138	36.5168	34.1869	36.5683	36.4508
38.9721	40.6081	36.5656	34.2169	36.7329	36.3139
38.8481	40.3156	36.4177	34.0475	36.7792	36.2807
38.8849	40.1844	36.6465	34.0782	36.6704	36.3026
39.2107	40.2607	36.5326	34.1309	36.812	36.2301
39.0477	40.2192	36.603	34.1467	36.8431	36.5561
38.919	40.0106	36.3722	34.1086	36.69	36.5126
38.8689	40.0496	36.2762	34.2157	36.7391	36.2843
38.869	40.0547	36.3787	34.2306	36.9217	36.3036
38.8132	40.0414	36.4471	34.06	36.9986	36.3045
38.9477	39.8843	36.4729	34.1012	37.0506	36.2553
39.0447	39.9389	36.5833	34.1218	37.05	36.1948
38.8547	39.8749	36.3948	34.1545	36.9858	36.1406
38.7473	40.0144	36.5632	34.013	36.7737	36.1899
38.9419	40.1412	36.5817	33.956	36.8674	36.4436
39.3327	40.2757	36.7388	34.1681	36.7241	36.1395
39.1908	40.2369	36.5496	34.0681	36.575	36.3384
38.9436	40.1813	36.5848	34.0837	36.6929	36.2923
38.8885	40.0491	36.5724	34.049	36.6781	36.1342
38.8769	40.2801	36.5291	34.1424	36.9476	36.0831
39.028	40.2649	36.6042	34.0386	36.642	36.1211
39.0541	40.3665	36.696	33.857	36.706	36.2109
39.0459	40.5565	36.4969	34.09	36.668	36.2275
39.1703	40.5764	36.318	34.0733	36.8003	36.0903
39.3941	40.6215	36.5615	33.9833	36.6793	36.137
39.0956	40.5158	36.5013	33.8979	36.5558	36.4342
38.99	40.4916	36.1725	34.2135	36.7062	36.3716
38.6857	40.441	36.224	34.2077	36.7895	36.3327
38.7206	40.5771	36.2958	34.1755	36.6523	36.2766
38.9599	40.6978	36.3054	34.1482	36.5489	36.2309
38.7675	40.457	36.4107	34.0836	36.6577	36.2496
39.0339	40.4427	36.4212	33.973	36.6683	36.2949
38.9122	40.3468	36.5271	33.8181	36.8032	36.0707
38.8152	40.5891	36.2699	33.9195	36.7451	36.1622
38.814	40.453	36.4198	34.0291	37.0206	36.2833
38.8789	40.58	36.3111	33.9892	36.8759	36.0963
39.0281	40.5963	36.5014	34.1071	36.8436	36.2277
38.9777	40.3638	36.4733	34.1306	36.5448	36.1452
38.9772	40.5413	36.4746	34.0204	36.5123	36.0377
38.9172	40.5778	36.7448	33.9486	36.6563	36.1357
39.0643	40.4994	36.5278	34.0957	36.9251	36.3046
39.1612	40.7311	36.5206	34.2382	36.8389	36.1747
39.2846	40.7263	36.5868	34.1956	36.6948	36.2945
39.077	40.6054	36.6633	34.1108	36.5296	36.1567
38.9552	40.2704	36.6449	34.3188	36.5449	36.2075
38.7774	40.2456	36.4378	34.3723	36.3103	36.4994
38.9973	40.0766	36.6128	34.4309	36.5912	36.4095
38.9324	40.0527	36.649	34.1301	36.6538	36.376
39.0295	40.1735	36.4648	34.1561	36.5714	36.266
38.8404	40.4686	36.4523	34.2774	36.5504	36.3441
38.8867	40.2548	36.7016	34.4511	36.4167	36.5299
38.7118	40.0452	36.4751	34.3877	36.2499	36.3174
38.9128	39.9414	36.363	34.3659	36.372	36.4161
38.916	39.9171	36.2454	34.2734	36.3054	36.3528
39.1393	40.261	36.0989	34.149	36.0831	36.4155
39.0507	40.2867	36.0716	34.0041	36.3396	36.4285
39.1124	40.1829	36.2866	34.0613	36.4433	36.3196
39.1299	40.2833	36.2467	34.2411	36.6056	36.2032
39.2568	40.1289	36.2761	34.2846	36.5231	36.1818
39.177	40.135	36.195	34.1705	36.3775	36.4716
39.4035	40.0662	36.0276	34.1654	36.3031	36.1687
39.5324	40.2507	36.0866	34.3444	36.4347	36.1852
39.5919	40.1071	36.1207	34.3525	36.1993	36.3007
39.5132	40.0582	36.018	34.294	36.3165	36.2178
39.6225	40.0499	36.008	34.1967	36.3051	36.033
39.8191	40.0888	36.0991	34.0707	36.3196	36.0853
39.7862	40.2907	36.1601	34.0907	36.4293	36.2609
39.7422	40.2502	36.158	34.037	36.4753	36.0921
39.7816	40.1401	36.0504	34.0057	36.515	36.2933
39.6892	40.1173	36.0149	33.9346	36.3591	36.2972
39.8138	40.0855	35.9821	33.9841	36.4412	36.1011
39.7043	40.2202	36.162	33.884	36.3714	36.0866
39.7808	40.3444	36.1266	33.9947	36.2818	35.9548
39.6872	40.3589	36.1203	33.953	36.3745	36.0546
39.6094	40.2924	36.3732	34.171	36.2809	35.9426
39.5295	40.3179	36.2287	34.2026	36.2651	36.1157
39.3591	40.3576	36.1422	33.9914	36.2907	36.0666
39.3708	40.1925	36.2059	33.9369	36.1399	35.904
39.5442	40.3599	36.3105	34.0745	36.3108	35.8016
39.4393	40.2916	36.3757	34.0243	36.228	36.0063
39.3681	40.2257	36.4871	34.0333	36.2646	35.9347
39.3219	40.2212	36.3642	34.1518	36.284	35.964
39.3763	40.2816	36.2197	34.0454	36.414	35.9841
39.4345	40.1884	36.0582	34.2056	36.5743	36.2095
39.4762	40.112	36.3224	34.3409	36.4855	36.2663
39.4609	40.1798	36.495	34.2167	36.3271	36.1755
39.3725	39.9767	36.1971	34.2784	36.0968	36.1182
39.4276	40.1483	36.2443	34.239	36.317	36.1498
39.7207	40.3485	36.278	34.2578	36.1841	36.2725
39.823	40.1885	36.185	34.2607	36.1667	36.0374
39.9822	40.0897	36.3074	34.0553	36.2144	35.9059
39.9783	40.1662	36.2893	34.0503	36.2669	35.8314
39.8582	40.2471	36.1026	34.1716	36.2999	36.0157
39.6961	40.2879	35.9248	34.1984	36.2304	36.25
39.358	40.4277	36.1377	34.0515	36.165	36.075
39.5987	40.433	36.2427	33.9543	36.2321	35.994
39.6776	40.4548	36.2418	33.9769	36.1511	36.186
39.5336	40.4599	36.4117	34.0742	36.181	35.9718
39.4012	40.3644	36.3859	34.0533	36.1946	36.2297
39.4692	40.232	36.1873	34.2929	36.3497	36.1139
39.5069	40.421	36.3396	34.1591	36.3294	36.1987
39.537	40.3033	36.4431	34.0037	36.1879	36.0704
39.4168	40.345	36.3487	33.9508	36.2652	35.9964
39.275	40.2106	36.4572	33.9041	36.3177	36.1686
39.2871	40.5748	36.3703	34.0508	36.1161	36.0466
39.4415	40.5467	36.4487	33.9877	36.4031	36.1479
39.4481	40.3824	36.4494	34.1566	36.2952	36.2337
39.4644	40.4236	36.5159	34.2535	36.2955	36.0444
39.6295	40.3979	36.3554	34.1342	36.4684	36.037
39.5133	40.356	36.3328	34.0329	36.1	36.1766
39.1932	40.239	36.2579	33.8306	36.2013	36.2592
39.2281	40.3256	36.1323	34.0937	36.118	36.5515
39.1183	40.4979	36.2416	34.0459	36.3094	36.3113
39.2221	40.441	36.3457	33.8744	36.1391	36.3134
39.1618	40.4599	36.4642	33.7914	36.3718	36.1238
39.1182	40.5296	36.1001	33.8974	36.1808	36.0139
39.1381	40.4339	36.2881	33.9801	36.2712	36.1359
39.0308	40.4412	36.2177	34.0383	36.3547	36.04
39.0021	40.6754	35.994	34.0768	36.209	35.9421
39.043	40.7385	36.1534	34.0924	36.0877	35.9394
39.2136	40.7181	36.091	33.8719	36.3339	35.899
39.0914	40.584	36.2983	33.9728	36.4109	35.963
39.0838	40.7826	36.2923	34.1058	36.401	36.1163
39.043	40.6801	36.2679	33.9585	36.4868	36.2738
39.1672	40.9084	36.2756	33.916	36.5086	36.4175
39.0716	40.9421	36.239	33.8494	36.4975	36.4121
38.9528	40.8404	36.0803	33.8448	36.5753	36.497
38.9764	40.7922	36.2589	33.8477	36.4486	36.4911
39.2563	40.7463	36.4108	34.0122	36.3586	36.4113
39.2324	40.9874	36.3391	34.0686	36.1996	36.0634
39.0816	41.0859	36.3933	33.9308	36.1987	36.3226
39.1404	40.8443	36.1696	33.9009	36.2241	36.3855
39.1436	40.9622	36.1738	34.0377	36.1652	36.2319
39.358	40.8992	36.3515	34.0731	36.4548	36.3136
39.2275	40.8735	36.2052	33.8335	36.21	36.1621
39.2888	41.0391	36.286	33.9336	36.1787	35.9448
39.7308	41.1209	36.0951	33.862	36.2449	35.9357
39.5945	41.1785	36.1368	34.0423	36.2035	35.8406
39.4299	41.0134	36.2041	33.8165	36.1678	36.1038
39.454	40.9355	36.2066	34.0187	36.4393	36.1359
39.3	41.0009	36.2686	34.0684	36.5049	36.1685
39.2971	40.9955	36.2792	34.1657	36.4396	36.0738
38.995	40.7432	36.5949	34.0216	36.6044	36.0122
39.0489	40.7578	36.4929	34.0027	36.4831	36.0926
39.4188	40.9528	36.3512	34.2725	36.5966	36.2042
39.5162	41.0127	36.4555	34.0245	36.395	36.127
39.5562	40.9128	36.4294	33.9507	36.4805	36.2471
39.2007	40.8871	36.3403	34.1321	36.3135	36.2113
39.156	40.8769	36.5657	34.2262	36.282	36.2245
39.1812	40.9469	36.7548	34.0533	36.3678	36.3459
39.3208	40.838	36.7537	34.272	36.4535	36.1685
39.1997	41.0104	36.5403	34.1198	36.585	35.9361
39.2624	41.208	36.4489	33.958	36.6576	36.0377
39.2645	41.2851	36.548	34.0807	36.6042	36.0476
39.229	41.4175	36.4749	34.1368	36.5296	36.1629
39.2124	41.34	36.5808	34.1207	36.3285	36.1856
39.5525	41.2142	36.6357	33.9444	36.3974	36.2884
39.4728	41.5604	36.5011	33.8719	36.4375	36.1264
39.457	41.4489	36.4569	33.9271	36.3017	36.1209
39.3355	41.3553	36.2891	33.9795	36.3758	36.2674
39.3037	41.3422	36.2837	34.1615	36.6287	36.2482
39.259	41.1758	36.347	33.9826	36.3733	36.3769
39.0137	41.2745	36.2642	34.0679	36.2815	36.4575
39.114	41.0887	35.977	34.1732	36.1685	36.4759
39.1637	41.1395	36.1016	33.9276	36.1372	36.374
39.0529	41.2626	36.1499	33.9999	36.1081	36.3564
38.9834	41.1784	36.0951	33.8869	36.1046	36.3256
39.4483	41.1582	36.1293	33.9865	36.0435	36.6443
39.3184	41.2788	36.2864	34.0905	36.1201	36.5072
39.3138	41.1592	36.1277	34.0679	36.2797	36.673
39.1453	41.3451	36.1665	33.8723	36.2377	36.7747
39.0793	41.283	36.2586	34.0673	36.1518	36.7335
39.1425	41.1788	36.0099	33.9401	36.2873	36.5786
39.3278	41.2459	36.1695	33.979	36.3191	36.6725
39.1316	40.9509	36.2307	33.7253	36.1727	36.6285
39.3246	40.8904	36.1571	33.6007	36.0953	36.6444
39.2954	41.0807	36.0555	33.7485	36.2683	36.8554
39.1685	40.8336	36.1778	33.7308	35.9248	36.5877
39.1034	40.825	36.1318	33.5555	36.1729	36.502
39.3284	40.8847	35.9658	33.6485	36.2904	36.5556
39.2567	41.0848	36.0994	33.8835	36.3939	36.3616
39.2745	41.058	36.1769	33.7685	36.4101	36.5078
39.3874	41.0714	36.2118	33.6535	36.4158	36.1682
39.2489	41.2571	35.9776	33.6342	36.3893	36.1033
39.3542	41.0735	35.8568	33.6472	36.402	36.2255
39.3634	40.8981	35.844	33.7352	36.3107	36.317
39.348	41.1389	35.651	33.8244	36.4747	36.2711
39.4195	41.2995	35.9839	33.8012	36.5276	36.2697
39.1981	41.1892	35.9883	33.9867	36.3382	36.3348
39.182	41.193	36.0877	34.0181	36.0968	36.4529
39.2609	41.1489	36.1619	33.8693	36.1609	36.1671
39.0806	41.1277	36.2089	34.0297	36.3985	36.1066
39.0328	41.0229	36.1795	33.9858	36.2509	36.0622
39.0887	40.9592	36.1652	34.0016	36.173	36.0164
38.9997	40.8066	36.3206	33.9101	35.8951	36.2559
38.9622	40.9258	36.3078	33.9241	36.0695	36.3875
38.794	40.9844	36.1992	33.9215	36.2422	36.4125
38.9137	41.1537	36.2578	34.0918	36.4042	36.3129
39.1306	40.9646	36.3391	34.1224	36.4554	36.2549
39.1327	41.0679	36.5479	33.9703	36.3152	36.1774
39.0757	41.2473	36.3918	33.9514	36.3582	36.0888
39.4489	41.1192	36.434	34.1013	36.2323	35.7975
39.3195	40.8379	36.1511	33.9052	36.3975	35.9656
39.3252	40.9681	36.2102	33.9066	36.1582	36.2852
39.447	41.1246	36.4265	33.8694	36.1578	36.2003
39.2903	41.1978	36.1645	33.8898	36.2757	36.1142
39.2175	41.117	36.106	33.8378	36.3996	36.2254
38.9336	40.8847	36.0849	33.7703	36.4018	36.2669
39.0743	40.8445	36.1733	33.7815	36.262	36.1088
39.225	41.0261	36.2509	33.712	36.1446	36.0701
39.1721	41.2145	36.1155	33.8848	36.3019	35.9728
39.315	40.9814	36.1746	33.877	36.1066	35.9836
39.4831	41.1856	36.4168	33.9034	36.1609	35.9753
39.5883	41.0701	36.3817	33.7909	36.4477	36.3094
39.6201	40.9604	36.27	33.8695	36.3713	35.9825
39.5001	40.84	36.2741	33.9919	36.3845	35.7968
39.3198	40.8746	36.214	34.0297	36.3133	36.0677
39.175	40.9406	36.3177	33.8767	36.4783	36.0419
39.1013	41.25	36.1745	33.7996	36.4624	35.9035
39.1442	41.0098	36.1732	33.7124	36.3421	35.9556
39.3374	40.895	36.3612	33.726	36.3261	36.0003
39.4235	40.8877	36.308	33.681	36.4674	36.0312
39.3484	40.8072	36.319	33.7549	36.4046	35.8895
39.4822	40.8352	36.2428	33.7892	36.4769	35.7811
39.299	40.9946	36.3146	33.8586	36.5255	35.8791
39.6796	41.0468	36.3869	33.7385	36.4303	35.913
39.7281	40.9001	36.3808	33.5983	36.4933	36.0153
39.5499	40.9388	36.3265	33.8529	36.697	35.9135
39.2432	40.742	36.4348	34.0504	36.3968	35.7215
39.206	40.6276	36.3462	33.9221	36.4811	35.7437
39.4974	40.5708	36.1445	33.9682	36.2279	36.2135
39.632	40.5103	36.0627	33.9508	36.1193	36.1894
39.5616	40.4226	36.0535	34.0612	36.2545	36.212
39.3517	40.6645	36.05	34.0798	36.454	36.208
39.1431	40.5679	36.1857	33.9253	36.4374	36.3149
39.1343	40.5532	36.1334	33.9162	36.4174	36.227
39.3876	40.6664	36.1278	34.0801	36.4348	36.1402
39.444	40.6869	36.3461	34.1244	36.4553	36.3836
39.531	40.4538	36.4816	34.3346	36.5746	36.3677
39.4645	40.5163	36.2837	34.2768	36.5838	36.1688
39.5857	40.5688	36.3858	34.0798	36.3822	35.9847
39.6771	40.4854	36.5274	34.2212	36.5438	36.0031
39.3646	40.4227	36.5483	33.8874	36.4264	36.1074
39.4821	40.3599	36.4069	33.7545	36.4919	35.9597
39.634	40.5696	36.4881	34.0385	36.4454	35.8985
39.671	40.846	36.4391	33.8867	36.3742	35.7778
39.5959	40.6995	36.3423	33.894	36.5324	35.7457
39.8039	40.7835	36.4431	33.9853	36.6447	35.7094
39.6739	40.8347	36.37	33.9302	36.7975	35.7838
39.5992	40.8087	36.362	33.9209	36.377	35.7217
39.6123	40.7123	36.5915	33.8095	36.4695	35.7176
39.7187	40.821	36.3955	33.9328	36.3285	35.7137
39.6879	40.7989	36.359	34.16	36.6072	35.7933
39.8317	40.6782	36.0302	33.973	36.5302	35.8098
39.9944	40.7329	36.2188	33.8979	36.4967	35.7893
40.2002	40.5921	36.1594	33.9868	36.4262	35.7673
40.2981	40.401	36.0077	33.9402	36.5803	35.7932
40.4318	40.564	36.0404	34.012	36.4323	35.7427
40.6045	40.6649	36.1006	34.0161	36.5427	35.6695
40.5992	40.1243	36.2242	34.091	36.4973	35.7791
40.3637	40.3618	36.1883	34.0779	36.4451	35.6613
40.3116	40.6275	35.8767	34.0521	36.5502	35.4855
40.0986	40.6675	35.8627	33.9008	36.5603	35.7244
40.0453	40.9044	36.0368	33.8807	36.4991	35.563
40.1781	40.972	36.04	33.7874	36.3592	35.4309
40.1527	40.8171	36.1446	34.0427	36.4115	35.3595
40.019	40.6794	36.1098	33.9826	36.4952	35.5137
39.9595	40.6033	36.2535	34.1032	36.3565	35.563
39.9436	40.6651	36.3272	34.1997	36.5533	35.485
39.984	40.8003	36.4356	33.8961	36.3577	35.7523
39.8003	41.0517	36.4449	33.8302	36.4711	35.6651
39.877	40.8351	36.2532	33.8532	36.7273	35.6856
40.2537	40.9369	36.4161	33.9672	36.7014	35.6812
40.0933	40.9765	36.3235	33.8322	36.6086	35.7105
40.1064	40.8352	36.2452	33.9216	36.4644	35.5785
40.037	40.6481	36.2779	33.8168	36.5098	35.4728
40.2646	40.7029	36.2026	33.8357	36.4227	35.519
40.2918	40.7272	36.0833	33.8132	36.3652	35.6252
40.0424	40.5853	36.1336	33.809	36.3751	35.6277
39.9694	40.5653	36.311	33.8155	36.1846	35.4038
40.1533	40.5313	36.107	33.8829	36.261	35.441
40.3385	40.8901	35.9207	33.8077	36.4115	35.6261
40.4988	40.971	36.0885	33.7748	36.548	35.5202
40.4007	41.0597	36.2832	33.665	36.6011	35.6516
40.3818	41.2125	36.4438	33.6209	36.6004	35.7869
40.5043	40.9902	36.2468	33.7896	36.5946	35.7506
40.7616	40.8442	36.2953	33.9245	36.5377	35.8388
40.5803	40.8869	36.1969	33.9359	36.6409	35.863
40.5343	40.9089	36.1883	33.8919	36.5885	36.0405
40.659	40.9577	36.2131	33.6469	36.4567	36.0931
40.69	41.0836	36.1636	33.7849	36.6314	36.072
40.7449	41.0079	36.1028	34.1247	36.5586	35.9216
40.741	41.1	36.1296	33.9428	36.6715	36.0538
40.8447	41.0492	36.2315	34.0898	36.5177	35.9588
40.6469	41.0788	36.2947	34.1011	36.546	36.0815
40.5264	40.9988	36.444	34.2429	36.4419	35.9219
40.5968	40.9492	36.4779	34.2293	36.4931	35.8483
40.6655	41.0269	36.3139	34.1828	36.5601	35.7609
40.7538	41.1106	36.2785	34.1832	36.5595	36.0267
40.5657	41.2992	36.3102	34.1222	36.7524	35.9328
40.7161	41.2762	36.2267	34.0026	36.8546	36.1927
40.6289	41.2421	36.3721	34.0324	36.7071	36.2991
40.6829	41.0945	36.0947	34.0773	36.6293	36.132
40.5945	41.1242	36.0367	33.9571	36.5364	36.255
40.6891	41.2691	36	33.9517	36.3086	36.1589
40.3781	41.3897	36.215	33.9682	36.3102	36.1645
40.3717	41.4072	36.1805	33.8937	36.5203	35.9706
40.3527	41.309	36.0978	33.9601	36.6779	36.0483
40.1878	40.9883	36.2842	34.0935	36.6292	36.0949
40.2981	40.9395	36.4042	34.196	36.6969	36.0516
40.5947	40.6954	36.2932	34.0865	36.7106	36.0197
40.9505	40.4357	36.2607	33.8833	36.7041	36.0351
41.113	40.5702	36.0833	33.9567	36.8328	35.7944
41.1004	40.5542	36.3824	34.015	36.667	35.783
41.0106	40.4981	36.2827	34.0145	36.8754	35.7278
40.8308	40.4544	36.2938	33.9439	36.5055	35.7518
40.8424	40.3476	36.3852	34.041	36.8248	35.7085
40.8206	40.2098	36.1696	34.1371	36.87	35.9791
40.856	40.5507	36.0804	34.1497	36.7955	35.8668
40.8653	40.6227	36.044	34.2732	36.901	35.7652
40.9003	40.6174	35.9001	34.3258	36.886	35.8541
41.0398	40.6136	35.9333	34.2659	36.6981	35.9044
40.8468	40.7116	36.1885	34.3737	36.7794	35.8534
40.8231	40.6371	36.3683	34.2365	36.5422	35.9543
40.7066	40.5684	36.2926	33.9419	36.5265	35.9099
40.7611	40.5907	36.3641	33.9357	36.6722	35.8528
40.7151	40.7407	36.1494	34.0739	36.7485	35.6833
40.5644	40.5616	36.1703	34.2093	36.5356	35.7308
40.4775	40.739	36.0497	34.2279	36.6196	35.5877
40.4355	40.8113	36.0586	34.355	36.5839	35.6711
40.3702	40.8044	36.1357	34.4698	36.589	35.6393
40.507	40.7234	36.1541	34.3523	36.7269	35.7526
40.4439	40.6159	36.1797	34.2706	36.6875	35.8403
40.5039	40.4927	36.2984	34.0866	36.7657	35.7877
40.3963	40.5822	36.364	34.1015	36.9521	35.719
40.3396	40.3348	36.2512	34.2858	36.8802	35.9905
40.3713	40.2451	36.143	34.2694	36.9147	35.7931
40.3172	40.305	36.0648	34.1681	36.8052	35.8566
40.3182	40.4804	36.0899	34.3829	36.8645	35.9442
40.1875	40.2809	35.8767	34.2187	36.857	35.9734
40.2615	40.2955	36.0706	34.263	36.8351	35.8108
40.1747	40.4063	36.2791	34.4256	36.8729	35.8051
40.3099	40.5121	36.112	34.4875	36.6333	35.8768
40.4483	40.4261	36.0233	34.2216	36.7847	35.8618
40.3722	40.445	36.0667	34.2322	36.5246	35.8827
40.3039	40.2825	36.1055	34.2229	36.6213	36.0678
40.2958	40.1929	36.2471	34.2404	36.5722	36.026
40.2051	40.2757	36.17	34.2851	36.617	35.9549
40.2359	40.5111	36.2287	34.2663	36.617	35.9832
40.102	40.4076	35.9883	34.2011	36.5335	36.014
39.9011	40.4275	36.115	34.3256	36.6063	36.1509
39.9809	40.1818	36.1098	34.3832	36.9456	35.9225
39.8866	40.1336	36.1709	34.1965	37.0266	36.1076
39.8817	40.2835	36.2862	34.067	36.7963	35.8787
40.056	40.2454	36.3432	34.1006	36.8796	36.0315
40.1234	40.1086	36.344	33.9993	36.9425	35.9836
40.0911	40.2179	36.3199	34.0284	36.8024	35.9599
39.8367	40.0999	36.4531	33.9303	36.7486	36.0888
39.7731	40.2446	36.4493	33.8888	36.7534	36.1515
39.6854	40.2095	36.2775	33.8567	36.505	36.0722
39.9068	40.2431	36.2766	34.2594	36.6234	35.8912
39.8256	40.2428	36.1175	34.3071	36.4181	35.9848
39.8288	40.0557	36.3953	33.9934	36.2143	36.0641
39.8162	40.1314	36.4063	33.8785	36.2237	36.0569
39.9225	40.2565	36.2954	33.9418	36.4288	35.9736
39.947	39.9662	36.4209	33.7354	36.5244	35.8732
40.0657	39.9421	36.4806	33.8065	36.5197	36.2567
40.2023	40.0404	36.5359	34.041	36.7952	36.3063
40.2983	39.8825	36.3783	33.9439	36.5249	36.2496
40.2898	39.8486	36.4309	33.8687	36.2751	36.5496
39.9428	39.8859	36.5908	34.0334	36.3249	36.6844
39.8352	39.9041	36.3819	33.9691	36.5649	36.4462
40.005	40.0221	36.5655	33.831	36.6693	36.3693
40.1054	39.9381	36.5639	33.9806	36.5901	36.3434
39.9912	40.0507	36.36	33.9513	36.4995	36.5007
40.0552	39.7404	36.4124	33.8754	36.5364	36.5736
39.9516	39.7815	36.4009	33.8358	36.6997	36.4232
40.0053	39.8608	36.4335	33.9316	36.5849	36.4554
40.009	39.8815	36.394	33.9612	36.7556	36.4665
40.1368	40.2354	36.4523	33.9065	36.8736	36.4419
40.325	40.4363	36.4317	33.849	36.4863	36.1858
40.0564	40.3009	36.4543	33.9342	36.4232	36.2767
40.0002	40.2015	36.3767	34.019	36.4536	36.4195
39.6686	40.0616	36.3728	33.9078	36.3331	36.3816
39.8256	40.2586	36.3945	33.9881	36.3179	36.1966
39.8674	40.1997	36.2284	33.9991	36.5373	36.2029
40.0098	40.0995	36.4093	34.2512	36.251	36.3505
39.9619	40.1165	36.496	34.1227	36.4429	36.361
39.7649	40.1185	36.2251	33.9947	36.338	36.2933
39.687	40.1951	36.193	33.9484	36.371	36.3944
39.8745	40.0947	36.3563	33.9922	36.576	36.3666
39.943	40.1659	36.3084	33.8153	36.3322	36.1982
40.0163	39.9981	36.0567	33.7631	36.3309	36.4122
40.0237	39.9899	35.9552	33.9324	36.5595	36.6777
40.0546	40.0711	36.2121	33.7803	36.6237	36.2931
40.199	40.1484	36.1612	33.8747	36.6708	36.3524
40.2324	40.198	36.1858	33.8102	36.4286	36.3597
40.1476	40.1851	36.3435	34.0352	36.522	36.3972
40.2925	40.1021	36.2507	34.0149	36.5974	36.5724
40.1575	40.2614	36.5439	33.7504	36.8572	36.615
40.1449	40.0738	36.3098	33.8614	36.7625	36.3785
40.1893	40.1976	36.1873	33.9197	36.6523	36.3471
40.1271	40.076	36.2586	34.014	36.6581	36.5197
40.0309	40.2061	36.1976	33.8949	36.6663	36.6259
40.0774	40.1794	36.1167	33.8137	36.5974	36.5193
40.3065	40.315	36.2479	33.7164	36.3949	36.4757
40.45	40.2426	36.1858	33.9225	36.632	36.5256
40.3695	40.1037	36.1148	34.0754	36.5323	36.4861
40.2122	40.0562	35.9877	33.9101	36.3769	36.6567
40.0739	40.0685	36.1784	33.6541	36.318	36.4181
39.999	40.3095	36.107	33.6761	36.3872	36.309
39.9707	40.3335	36.1989	33.698	36.4353	36.2735
40.302	40.3976	36.2553	33.8099	36.5376	36.4981
40.4568	40.5323	36.2131	33.7839	36.4678	36.4729
40.364	40.5469	36.1234	33.888	36.3439	36.5129
40.0652	40.5166	36.4063	33.6877	36.3402	36.4763
40.0258	40.4343	36.1893	33.7484	36.4707	36.5089
40.0663	40.628	35.9231	33.9443	36.4286	36.7315
40.1507	40.5467	36.2103	33.9706	36.328	36.7945
40.1699	40.6597	36.2619	33.8421	36.5226	36.6375
39.9467	40.4796	36.278	33.8976	36.3109	36.4792
40.0512	40.8124	36.0248	33.8472	36.4717	36.7437
40.1207	40.7962	36.0328	34.2493	36.5386	36.8362
39.9201	40.6661	36.2024	34.0368	36.5117	36.6723
40.0927	40.601	36.0664	33.9331	36.7142	36.5281
40.3224	40.4961	35.9946	33.9023	36.6259	36.3298
40.4955	40.7062	36.0628	33.896	36.6594	36.4978
40.3773	40.6185	36.074	33.8045	36.6717	36.37
40.2954	40.3652	35.9103	33.7939	36.5388	36.6199
40.3654	40.2692	35.9788	33.8715	36.5289	36.3997
39.9137	40.3118	36.2586	34.1354	36.6059	36.4028
39.9363	40.6236	36.1617	34.0632	36.7238	36.3056
39.8693	40.5367	36.2764	34.3136	36.6116	36.3274
39.9827	40.3727	36.361	34.2245	36.5311	36.3411
40.0162	40.6118	36.2008	34.1599	36.4146	36.0666
39.9525	40.6218	36.1735	34.1383	36.4793	36.0842
