## Supplementary material for "An electron transfer competent structural ensemble of membrane-bound cytochrome P450 1A1 and cytochrome P450 oxidoreductase": Data for Figs 3,4 and 5i and Tab. 1: data_3d.csv (part 2 of 3)

A4	B7	C2	C3	D2	D3
39.9044	40.3293	36.2171	33.9594	36.5317	36.3
39.9947	40.152	36.3591	33.8213	36.4306	36.4349
39.9899	40.2525	36.474	33.9968	36.2448	36.5188
40.1501	40.2876	36.3431	33.9511	36.2625	36.3237
40.0656	40.3772	36.3615	33.9661	36.4713	36.1791
40.2939	40.5283	36.3383	34.0579	36.3256	36.4521
40.1488	40.2611	36.3794	33.9367	36.6862	36.2557
40.1694	40.4319	36.3465	34.0599	36.7502	36.2295
40.4112	40.3981	36.0988	33.9419	36.7098	36.1824
40.632	40.4301	36.3196	34.159	36.5768	36.2472
40.8407	40.2391	36.4046	33.9585	36.6127	36.2938
40.6807	40.0781	36.3554	33.8613	36.4171	36.3374
40.7084	40.1714	36.2759	33.9634	36.4504	36.562
40.839	40.2906	36.3127	33.974	36.6	36.2778
40.9759	40.1954	36.462	34.0195	36.427	36.1509
41.1201	40.3345	36.4522	33.8725	36.6309	36.3075
40.9683	40.3522	36.2827	33.6915	36.6991	36.3494
40.9396	40.3077	36.1433	33.8966	36.6274	36.1572
40.9343	40.3946	36.2953	34.0323	36.6171	36.0631
40.942	40.404	36.278	34.0622	36.831	36.0974
40.8404	40.3354	36.2225	34.0404	36.743	36.3567
40.9973	40.3852	36.3231	34.1031	36.8318	36.4081
41.1774	40.3701	35.9624	34.1019	36.7073	36.421
41.1499	40.3057	36.0224	34.0499	36.5685	36.3075
40.9932	40.3135	36.0412	34.0749	36.5413	36.4912
41.0011	40.2752	36.002	34.0232	36.6347	36.2107
41.1438	40.1765	36.3142	33.9522	36.6066	36.2898
41.3891	40.1768	36.1378	34.0666	36.7111	36.2113
41.3805	40.1404	35.9653	34.2762	36.7691	36.344
41.2059	39.9902	35.9157	34.079	36.749	36.7251
40.9522	40.0567	35.9985	34.06	36.7545	36.5585
41.16	40.1014	36.2248	34.0488	36.8629	36.6859
41.1753	40.4721	35.9792	34.1396	36.8795	36.5006
41.2406	40.4887	36.1425	34.0967	36.7772	36.4576
41.5005	40.5111	36.1289	34.2157	36.8734	36.5198
41.6643	40.409	36.0447	34.12	36.7756	36.6768
41.5081	40.3497	35.9787	34.114	36.7839	36.4901
41.4869	40.4513	36.1419	34.0775	36.6125	36.4016
41.4535	40.2498	36.4045	34.1637	36.6141	36.6188
41.2652	40.398	36.1467	34.2198	36.48	36.6155
41.2672	40.2028	36.1138	34.1111	36.5348	36.6931
41.2542	40.2552	36.1457	34.2298	36.6895	36.5364
41.3892	40.3682	36.4075	34.0742	36.7676	36.5718
41.3282	40.3014	36.3413	34.268	36.5935	36.3702
41.2793	40.4252	36.2137	34.3576	36.6293	36.3641
41.3953	40.4825	36.2167	34.1652	36.6717	36.4199
41.4294	40.3554	36.4656	33.9911	36.4468	36.384
41.5319	40.2984	36.3298	33.9466	36.3555	36.2197
41.371	40.4083	36.2358	34.076	36.6729	36.185
41.2166	40.5193	36.2527	34.1616	36.8175	35.8813
41.4055	40.628	36.3666	34.2047	36.6814	36.0313
41.5054	40.5269	36.4744	34.1275	36.7115	36.0983
41.5934	40.6202	36.4727	34.1062	36.6384	36.2022
41.5849	40.6216	36.3444	33.8873	36.7431	36.3911
41.4592	40.3236	36.2432	33.8653	36.8127	36.2574
41.4257	40.4763	36.2332	33.8281	36.5554	36.2864
41.3224	40.4235	36.274	34.1107	36.6504	36.5007
41.0003	40.0884	36.1751	34.1861	36.7323	36.3989
41.0967	40.2375	36.1574	34.3087	36.6813	36.2053
41.2806	40.2443	36.3427	34.0192	36.5648	36.3199
41.3227	40.284	36.2374	34.0568	36.714	36.2952
41.2057	40.3007	36.1903	34.1481	36.5504	36.407
41.0393	40.4926	36.1684	34.2286	36.7826	36.4931
41.1766	40.494	36.4074	34.2749	36.7747	36.6237
41.247	40.3785	36.382	34.1717	36.6046	36.5426
41.2296	40.5105	36.3764	34.2095	36.663	36.7702
41.1263	40.6263	36.1825	34.2622	36.5053	36.542
41.1775	40.6999	36.1076	34.41	36.5769	36.5977
41.1971	40.5958	36.117	34.2525	36.6938	36.3926
41.1911	40.674	36.322	34.1787	36.5765	36.4605
41.3155	40.6237	36.3978	34.1344	36.7178	36.36
41.4317	40.5397	36.3415	33.9905	36.7621	36.4461
41.548	40.8311	36.3884	34.147	36.593	36.3538
41.3505	40.7243	36.3367	34.2193	36.8768	36.4461
41.3258	40.5775	36.3435	34.0428	36.8689	36.3982
41.2933	40.2997	36.1708	33.8692	36.808	36.5015
41.2324	40.2338	36.4626	33.9968	36.7349	36.4818
41.0616	40.2668	36.4813	33.9457	36.9568	36.3557
40.8175	40.3476	36.3588	33.8759	36.713	36.3201
40.8077	40.3127	36.0145	33.9708	36.8149	36.4181
40.9156	40.1854	36.1181	34.1122	36.8041	36.5543
40.7209	40.3291	36.0399	34.0815	36.7154	36.6053
40.8757	40.4404	36.2186	34.2332	36.8256	36.5622
40.8335	40.5892	36.1368	34.1929	36.6322	36.4865
40.8333	40.5732	36.1233	34.191	36.5645	36.5903
40.8671	40.604	36.2131	34.1677	36.6007	36.3273
40.6702	40.4314	36.0606	34.0377	36.6186	36.438
40.7867	40.2411	36.2108	34.1463	36.4015	36.3896
40.8869	39.9974	36.355	34.0286	36.285	36.3582
40.5746	40.1432	36.335	34.0079	36.1562	36.3611
40.4519	40.252	36.1915	34.1126	36.3883	36.1877
40.2974	40.3244	36.2422	34.1263	36.4417	36.3346
40.4038	40.4284	36.0834	34.1294	36.6139	36.0871
40.4166	40.2835	36.1699	34.0696	36.4834	36.3041
40.3496	40.3777	36.2857	34.221	36.5229	36.5532
40.4964	40.2543	36.2974	34.0929	36.5093	36.4273
40.595	40.2297	36.436	34.1202	36.5713	36.2949
40.6407	40.1674	36.2026	34.0454	36.431	36.2
40.4453	40.3157	36.0824	33.8911	36.1924	36.3554
40.2527	40.3951	36.1657	33.7921	36.3801	36.4465
40.4316	40.2363	36.2887	33.9489	36.4244	36.634
40.5163	40.37	36.3536	34.2036	36.6661	36.6338
40.3899	40.2657	36.4107	34.0724	36.5842	36.4652
40.585	40.1523	36.266	33.8676	36.4645	36.3256
40.6011	40.3403	36.1637	33.8499	36.4985	36.3459
40.4335	40.3775	36.2975	33.9418	36.5934	36.544
40.2492	40.3303	36.0828	33.8098	36.5678	36.4045
40.1735	40.3455	36.2523	34.1113	36.5531	36.5296
40.1057	40.1104	36.0431	34.215	36.46	36.5379
40.6327	40.1405	36.173	34.0461	36.5284	36.2937
40.7085	40.3911	36.1467	33.9483	36.5169	36.3019
40.5714	40.218	36.0213	33.9186	36.6128	36.2945
40.4616	40.4407	36.2507	33.8354	36.4529	36.4535
40.441	40.3989	36.1936	34.0544	36.6723	36.4783
40.2162	40.3951	36.4326	34.1089	36.7511	36.4196
40.0415	40.3111	36.412	33.996	36.488	36.4152
40.0687	40.2743	36.2992	34.0606	36.2538	36.3945
39.83	40.3749	36.0658	34.103	36.4598	36.3608
39.8875	40.3141	36.0233	33.9566	36.3727	36.5771
39.985	40.1197	36.1778	33.9714	36.4184	36.8263
39.9632	39.8065	36.2867	34.0791	36.434	36.765
39.8998	39.9868	36.1926	34.008	36.3577	36.836
39.7416	40.0244	36.0104	33.9379	36.4516	36.7273
39.6225	40.0704	36.1666	33.932	36.5649	36.8258
39.6691	40.2942	36.0852	33.8859	36.421	36.7706
39.4141	40.2681	36.1778	34.1105	36.4156	36.8924
39.4191	40.3597	36.2159	34.0702	36.4345	36.8734
39.4439	40.3395	36.361	34.1934	36.4975	36.9208
39.3788	40.3764	36.2798	34.171	36.5194	36.8763
39.1288	40.5	35.9732	34.0074	36.4502	36.862
39.1363	40.4557	35.9778	34.0076	36.485	37.1114
39.3341	40.4563	35.9823	33.9614	36.4905	36.9323
39.0442	40.4588	35.9453	33.9627	36.3985	37.0205
39.0544	40.6528	36.0113	34.0446	36.4527	36.9717
39.0455	40.4811	35.9964	34.07	36.557	36.8375
38.9594	40.4761	36.0502	34.3082	36.5026	36.8379
38.9747	40.5395	35.9455	34.1321	36.5101	36.7594
38.9483	40.4672	35.9702	34.0163	36.4244	36.7217
39.1412	40.4222	36.0152	34.1556	36.4352	36.639
39.2058	40.3011	35.9196	34.0628	36.3719	36.8554
39.0932	40.5951	35.7943	34.1984	36.4805	36.6664
39.0831	40.5818	35.84	34.2875	36.4103	36.5004
38.9852	40.4789	35.7233	34.3869	36.503	36.6253
38.5171	40.4795	35.8234	34.18	36.4775	36.5538
38.6738	40.3456	35.9268	34.2622	36.7489	36.7294
38.8909	40.1687	35.9661	34.2627	36.7343	36.7998
38.6744	40.29	36.0094	33.9882	36.7305	36.7737
38.5303	40.6643	36.1293	34.325	36.7311	36.8195
38.5104	40.6587	36.3504	34.1978	36.7556	36.7479
38.545	40.621	36.2767	34.3293	36.8469	36.8527
38.642	40.8573	36.1576	34.1879	36.6362	36.9549
38.5475	41.0398	36.1233	34.1581	36.7744	36.8735
38.7698	40.8203	36.2036	34.0326	36.7979	37.0403
38.7578	40.8097	36.1346	34.1413	36.4724	37.1338
38.6511	41.1677	36.1266	34.1494	36.615	37.1793
38.8106	41.1189	36.0268	34.4887	36.618	36.9829
38.6596	41.1392	36.1152	34.3344	36.6553	36.8123
38.7322	41.4099	36.4583	34.5335	36.5631	36.9736
38.8601	41.3148	36.6077	34.3888	36.8194	36.9458
38.8124	41.3911	36.4736	34.1532	37.0173	36.8935
38.784	41.2459	36.4803	34.0479	36.8642	36.9761
38.8487	40.9759	36.3975	33.8481	36.9102	37.0161
39.0644	40.7613	36.3079	34.1454	37.0374	36.7831
38.942	40.6195	36.3795	34.0016	36.7923	36.746
39.1459	40.6888	36.3188	33.9559	36.8734	36.6347
39.1679	40.6383	36.211	33.9062	36.6516	36.6858
39.2857	40.5798	36.1324	34.1735	36.7361	36.459
39.3916	40.5236	36.1172	34.2431	36.5462	36.5982
39.063	40.5862	36.1978	34.1444	36.6605	36.3494
39.1627	40.8306	36.2702	34.1841	36.9628	36.4739
39.0725	40.8243	36.2355	34.331	37.063	36.6571
39.0045	40.7978	36.1563	34.2687	36.8806	36.7129
39.4692	40.8212	35.889	34.1426	36.5138	36.8211
39.634	40.8183	36.0921	33.9532	36.5406	36.6891
39.4423	40.6482	36.2658	34.1097	36.668	36.7006
39.5306	40.4492	36.5144	34.1762	36.9503	36.7428
39.4628	40.5735	36.2588	34.3384	37.0217	36.7759
39.4131	40.2798	36.2435	34.2382	36.9616	36.7387
39.4294	40.3059	36.1887	34.4095	36.9385	36.6674
39.2746	40.6538	36.1881	34.242	37.0085	36.7118
39.708	40.7805	36.3099	34.1902	36.9009	36.6789
39.7166	40.5973	36.508	34.2185	36.8648	36.7684
39.8069	40.6018	36.655	34.1372	36.8976	36.6126
39.6526	40.6336	36.6033	34.0425	36.7966	36.5159
39.6262	40.7529	36.7294	34.3058	36.9145	36.4939
39.256	41.0665	36.6672	34.3248	36.9675	36.6359
39.5331	40.8894	36.4923	34.2218	37.0373	36.7058
39.4998	40.73	36.5214	34.3045	36.8739	36.6692
39.3871	40.6859	36.2352	34.3305	37.1794	36.6086
39.3478	40.4625	36.385	34.2316	36.8742	36.4892
39.3376	40.6831	36.2589	34.1578	36.6667	36.8314
39.341	40.7615	36.1525	34.0781	36.7677	36.7782
39.2595	40.6615	36.3859	34.0996	36.6805	36.4821
39.2401	40.646	36.1938	33.9643	36.7891	36.6432
39.1921	40.6387	36.1827	34.2801	36.4874	36.4961
39.229	40.6924	36.3633	34.2308	36.533	36.4615
39.0557	40.8386	36.3373	34.2957	36.6449	36.4895
39.0577	40.659	36.1594	33.9896	36.7021	36.3615
38.9139	40.514	36.0944	34.0936	36.8191	36.3954
38.9482	40.8118	36.092	33.9822	36.9067	36.3213
39.1515	40.7617	36.2744	33.9288	36.7729	36.6064
39.3957	40.699	36.2416	33.8791	36.6869	36.6676
39.2036	40.6746	36.2656	33.9528	36.6928	36.6677
39.0984	40.7635	36.1577	34.0852	36.6442	36.6864
39.1059	40.8687	36.0418	33.9276	36.5037	36.4237
38.8767	40.648	36.1905	34.3477	36.42	36.4374
38.8251	40.6894	36.4249	34.2074	36.5669	36.7285
38.5496	40.5265	36.1294	34.0907	36.4593	36.4765
38.5489	40.4186	36.1309	33.9787	36.4478	36.4516
38.8436	40.4608	36.3143	34.2037	36.5109	36.2368
38.8862	40.5052	36.1342	34.1376	36.4857	36.2607
38.6311	40.6412	36.0583	34.0216	36.6309	36.2943
38.5108	40.6697	36.1504	33.855	36.5613	36.3545
38.6485	40.7501	36.0971	33.9386	36.579	36.6515
38.5884	40.6802	36.0866	34.0818	36.6699	36.6733
38.5656	40.8131	36.3168	34.1941	36.7768	36.582
38.4669	40.5307	36.231	34.0905	36.8153	36.569
38.6956	40.4063	36.218	33.9982	36.7142	36.763
38.8903	40.2883	36.3005	34.1757	36.6607	36.6838
38.8123	40.3052	36.5566	34.1259	36.7116	36.5842
38.6955	40.5421	36.314	34.1809	36.5687	36.7252
38.8277	40.7567	36.0098	33.9911	36.5984	36.793
39.0328	40.9718	36.2653	34.0399	36.451	36.7668
38.8405	40.873	36.2025	33.9748	36.9315	37.0343
38.821	40.8903	36.381	34.1881	36.6044	36.8474
38.963	40.6439	36.4296	34.1027	36.6973	36.8344
38.9621	40.6556	36.5642	34.0179	36.4108	36.6195
38.7291	40.3803	36.4013	34.1989	36.3665	36.5157
38.7825	40.4898	36.344	34.2782	36.4353	36.6189
38.6564	40.6036	36.3919	34.1233	36.5991	36.91
38.698	40.6368	36.1775	34.1029	36.5248	36.7385
38.5987	40.651	36.0666	34.3691	36.3308	36.5162
38.73	40.6885	36.255	34.1524	36.4915	36.5548
38.6377	40.6908	36.4137	34.1097	36.6026	36.5257
38.5662	40.7119	36.3653	34.1853	36.4409	36.5769
38.652	40.7328	36.0428	34.3345	36.3957	36.4143
38.8246	40.77	36.0897	34.4431	36.5303	36.6203
38.689	40.5947	36.2271	34.2692	36.475	36.4803
38.45	40.7526	36.0589	34.3874	36.6545	36.2275
38.1733	40.6894	35.9431	34.1512	36.4689	36.2344
38.1751	40.8144	35.9255	34.0607	36.1699	36.1287
38.0753	40.9373	36.0873	34.2293	36.4081	36.3667
38.0585	40.8085	36.0055	34.1827	36.4188	36.5158
38.0133	40.5828	36.0172	34.3104	36.2323	36.3794
38.0317	40.5159	36.041	34.2158	36.391	36.3624
38.1194	40.5424	36.1175	33.9392	36.4152	36.5526
38.0157	40.5359	36.0404	33.9599	36.6046	36.2998
38.1016	40.5358	36.0915	34.1538	36.5512	36.1688
38.4427	40.6396	36.0717	34.1637	36.54	36.3236
38.5231	40.5138	36.0854	34.1684	36.5433	36.2338
38.5528	40.4542	36.336	34.1739	36.4894	36.3288
38.3301	40.4026	36.1766	34.3383	36.4722	36.6744
38.3969	40.338	36.1435	34.2666	36.6663	36.622
38.3799	40.3307	36.2435	34.3813	36.6772	36.6925
38.0952	40.4304	36.3682	34.2508	36.8243	36.7176
38.2577	40.5121	36.0136	34.4033	36.8118	36.5703
38.2678	40.3314	35.7631	34.5567	36.6771	36.6639
38.414	40.4354	35.8667	34.5686	36.6765	36.6528
38.2418	40.4977	35.8629	34.4257	36.4286	36.7255
38.4592	40.3817	35.9922	34.4066	36.444	36.7166
38.5985	40.3681	36.1148	34.4268	36.5374	36.5
38.6568	40.2985	36.181	34.4304	36.7573	36.5479
38.6715	40.3415	36.04	34.2099	36.8662	36.7376
38.755	40.0491	36.2813	34.0906	36.9042	36.915
38.7811	40.2152	36.4696	34.1898	36.6445	36.867
38.9916	40.4371	36.3433	34.3373	36.6888	36.9013
39.0134	40.5654	36.4415	34.2458	36.7482	37.1057
39.1601	40.2689	36.3205	34.2176	36.6255	36.962
39.2363	40.2165	36.15	34.2973	36.5739	36.8243
39.2008	40.3033	35.997	34.2191	36.705	37.0184
39.251	40.2634	36.2278	34.337	36.7313	36.8263
39.2692	40.3649	36.3331	34.2428	36.7455	36.8372
39.3008	40.6794	36.1016	34.2156	36.7665	36.5844
39.2784	40.6422	36.0738	34.2148	36.7208	36.607
39.0026	40.4475	36.1264	34.3088	36.6449	36.741
38.9337	40.4352	36.1393	34.3013	36.7001	36.8725
38.9774	40.3341	36.1279	34.301	36.7005	36.9328
39.1923	40.374	36.2171	34.0824	36.635	36.8597
39.0923	40.4772	36.0439	34.0199	36.7422	36.9789
39.2456	40.4498	36.0173	34.0166	36.7863	36.9873
39.2528	40.2481	36.2211	34.1637	36.8677	36.9127
39.4547	40.2754	36.2898	34.1415	36.8021	36.79
39.1715	40.4568	36.279	34.2138	36.7516	36.7017
38.9629	40.412	35.9959	34.2918	36.739	36.7022
39.0702	40.8191	36.1392	34.2025	36.7439	36.8585
38.9285	40.5705	36.1965	34.2662	36.8678	36.9846
38.8442	40.6502	36.2022	34.2616	36.8803	37.108
39.0242	40.6356	36.1678	34.1983	36.7117	37.0556
39.1302	40.6272	36.2188	34.1369	36.8112	36.8256
39.0978	40.7562	36.3831	34.1683	36.8511	36.9291
38.7714	40.4761	36.2349	34.24	36.6227	36.8261
38.871	40.7402	36.2464	34.0188	36.7625	36.7544
38.8604	40.8372	36.1065	34.1906	36.746	36.5649
38.934	40.8655	36.1685	34.1883	36.626	36.8482
38.8434	40.868	36.1978	34.2315	36.7092	36.9558
38.8172	40.53	36.2775	34.3629	36.5451	37.0235
38.8157	40.5964	36.3865	34.521	36.5672	36.8239
39.1193	40.6618	36.4477	34.4161	36.4844	37.1354
39.1402	40.7744	36.213	34.2353	36.5321	36.6921
39.0921	40.5282	36.4545	34.0222	36.6017	36.7515
39.1857	40.4987	36.3776	34.2127	36.6691	36.7126
39.397	40.3912	36.1236	34.2514	36.6014	36.8284
39.3386	40.2933	36.244	34.4502	36.3915	36.4977
38.9949	40.2279	36.1326	34.573	36.195	36.341
39.1087	40.3051	35.9235	34.4665	36.4553	36.6164
38.9514	40.3107	35.9363	34.3766	36.4375	36.5043
38.9906	40.3754	36.0017	34.3502	36.4849	36.4333
39.0549	40.4713	36.0033	34.4705	36.474	36.5474
38.8588	40.3772	36.1	34.3419	36.6037	36.6337
38.6726	40.5095	36.0573	34.2842	36.6822	36.454
38.6687	40.5138	35.9117	34.45	36.6977	36.612
38.9353	40.47	35.8565	34.5761	36.7665	36.5682
38.9833	40.4762	36.1085	34.4751	36.5458	36.6923
39.0797	40.3652	35.9778	34.3862	36.7739	36.5784
38.8093	40.3996	35.8968	34.4975	37.021	36.5521
38.8214	40.4371	35.9594	34.4427	36.9617	36.8594
38.8797	40.5727	35.8103	34.2904	36.9379	36.8223
39.0322	40.5809	35.9406	34.4231	36.6787	37.1346
39.0947	40.6909	35.7002	34.4783	36.859	36.8864
39.0313	40.9692	35.9271	34.3803	36.7687	36.8629
38.8242	40.9632	35.8949	34.3601	37.0387	36.814
38.7258	40.7217	36.0924	34.6103	37.0199	36.8173
38.765	40.6058	36.1179	34.4199	36.7835	36.8476
38.7354	40.5858	36.3191	34.5128	36.6621	36.7423
38.9859	40.9506	36.2716	34.2772	36.9314	36.6127
39.1746	40.822	35.9871	34.3619	36.6756	36.6133
39.3235	40.7282	35.9014	34.322	36.6424	36.7033
39.2874	40.699	35.9475	34.2992	36.5066	36.9723
39.3267	41.1108	36.0944	34.2191	36.5633	36.9631
39.4666	41.1533	36.0391	34.3568	36.4907	36.9304
39.5794	41.1513	36.1687	34.3964	36.4944	36.9421
39.4421	40.931	36.0243	34.3182	36.4551	36.9374
39.5012	40.7532	36.0755	34.3023	36.7264	37.0503
39.3867	40.9727	36.1038	34.5867	36.6522	37.0686
39.442	40.7889	35.9842	34.3727	36.7419	37.1833
39.5411	40.8989	35.8876	34.413	36.8198	37.2462
39.5223	40.855	36.0262	34.4242	36.8571	37.2964
39.4372	40.8326	36.2314	34.3776	36.6268	37.1867
39.4201	40.8385	36.1409	34.5072	36.7113	37.08
39.1963	40.8629	36.2743	34.5865	36.5113	37.1436
39.0679	40.9267	36.259	34.4966	36.6555	36.9995
38.7968	40.9916	36.5219	34.4954	36.5832	36.9441
38.9872	40.9408	36.6069	34.529	36.53	36.8172
38.9502	40.7374	36.5431	34.6231	36.5393	37.113
39.1159	40.9573	36.236	34.6422	36.5041	37.0237
39.1595	41.1165	36.3722	34.4335	36.4354	37.1011
39.2874	41.0912	36.2347	34.4967	36.5919	37.4452
39.3101	40.9165	36.1097	34.4583	36.566	37.6706
38.8482	40.9685	35.8754	34.5074	36.6393	37.5602
38.9514	40.9263	35.972	34.2552	36.5468	37.5714
38.9569	40.7217	35.9589	34.2859	36.7112	37.3991
39.0585	40.9837	36.0588	34.3826	36.9074	37.4605
38.9915	40.9034	36.0499	34.44	36.8715	37.484
38.8884	40.9485	36.0741	34.4509	36.6724	37.4092
39.0163	41.2062	36.0676	34.2111	36.7408	37.3758
38.9987	40.963	36.0097	34.2633	36.91	37.2364
39.0978	40.9266	35.9915	34.3682	36.8774	37.4636
39.2717	40.7714	36.0601	34.4673	36.61	37.4159
39.207	40.9601	36.191	34.5201	36.6873	37.5477
39.0543	40.9338	35.9697	34.3332	36.6884	37.6348
39.2544	41.2861	35.9988	34.4506	36.5586	37.71
39.2928	41.117	36.0254	34.3689	36.5402	37.5889
39.4155	40.9116	36.0781	34.2632	36.5942	37.5839
39.5528	40.9839	35.9921	34.1204	36.5975	37.5836
39.4817	41.1573	36.0819	34.1289	36.7182	37.555
39.6534	41.0339	36.2233	34.1489	36.7171	37.4351
39.4937	41.0695	36.0254	34.1784	36.8302	37.5088
39.3325	40.9664	35.9888	34.2503	36.6388	37.3534
39.1795	41.0553	36.0486	34.1512	36.756	37.2563
39.2024	40.8835	35.7899	34.173	36.7909	37.5413
39.1646	40.9012	35.7858	34.0312	36.7403	37.5126
39.2417	40.903	35.832	34.1331	36.6611	37.4945
39.2924	40.8113	35.8033	34.3171	36.8705	37.4155
39.3778	41.0182	35.8918	34.2389	36.8836	37.4809
39.1623	40.891	35.778	34.4033	36.78	37.1042
39.2174	40.8867	35.8153	34.3553	36.9268	36.8059
39.3021	40.7696	35.9387	34.363	36.9294	36.6361
39.3138	40.9642	35.9223	34.2894	36.9021	36.7929
39.273	41.1072	35.9734	34.3168	36.8683	37.0849
39.4177	41.2071	35.9393	34.3415	37.0887	37.193
39.3983	41.1025	35.8919	34.2232	37.0228	37.3586
39.2982	40.7239	35.7281	34.4221	37.076	37.3224
39.2674	40.6642	36.0003	34.355	36.9609	37.3035
39.1025	40.7529	36.0955	34.2435	36.8251	36.9856
39.1079	40.7886	36.0877	34.5058	36.8879	37.0618
39.1721	40.643	35.9458	34.3756	36.8725	37.101
39.1855	40.8548	35.887	34.3573	37.0806	36.9753
39.1735	40.9619	36.1291	34.3481	36.9856	37.0304
39.0313	40.7921	36.2544	34.4638	36.8436	37.205
38.9737	40.6704	36.3211	34.4756	36.8968	37.1612
39.0642	40.6902	35.9804	34.2228	36.8537	37.2215
38.7983	40.6078	36.2563	34.0597	37.0333	37.134
38.7643	41.058	36.0137	34.2253	37.0336	37.2802
38.852	40.8413	36.2066	34.1531	37.1167	37.3163
38.7125	40.7153	36.1971	33.9753	37.0618	37.165
38.8687	40.8297	36.3379	34.1509	36.9129	37.3141
38.9189	40.9457	36.3646	34.1473	36.9095	37.2274
38.8981	40.8307	36.2988	34.1657	37.0253	37.2541
38.922	40.6682	36.7536	34.2842	36.9877	37.2364
38.9383	40.6148	36.6395	34.1445	36.8928	37.3013
38.9212	40.8921	36.6285	34.0863	36.7844	37.2393
38.8639	40.6936	36.5744	34.13	36.4911	37.182
38.8807	40.8522	36.849	34.1708	36.652	37.186
38.8396	41.1238	36.8086	34.227	36.6081	36.9929
38.8386	41.0335	36.7672	34.0858	36.6797	37.0623
38.9618	40.8777	36.7013	34.2317	36.6385	36.985
38.9324	41.0609	36.7188	34.2471	36.5081	36.9913
39.0568	41.0061	36.5352	34.2789	36.5171	36.9508
39.1789	41.139	36.5759	34.4142	36.5518	36.9993
39.0166	41.1562	36.1846	34.6129	36.7715	36.9523
38.975	41.4139	36.2037	34.7117	36.538	36.8972
39.0318	41.4616	36.1893	34.403	36.5323	37.1115
39.2301	41.3903	36.0892	34.3101	36.4509	36.9785
39.1501	41.0543	36.2069	34.6199	36.6426	37.1805
39.1222	41.0761	36.2678	34.3618	36.5647	37.1421
39.1299	41.0548	36.1183	34.4353	36.4475	36.9646
39.1374	40.849	36.0896	34.2844	36.4101	36.9326
39.1929	40.7489	36.3034	34.4156	36.4977	37.221
39.1276	40.9124	36.3769	34.4968	36.4773	37.1654
39.006	40.955	36.4004	34.4993	36.4298	37.2664
39.048	40.9681	36.5329	34.3911	36.3658	37.1602
39.0658	41.0326	36.2011	34.384	36.5079	37.2306
39.074	40.8711	36.4104	34.3844	36.5214	37.1467
39.1379	40.854	36.2285	34.3946	36.5731	37.3469
39.1291	40.7238	36.3647	34.512	36.5678	37.5055
39.1051	40.5374	36.4836	34.4379	36.6398	37.5176
39.1486	40.562	36.7125	34.2858	36.6102	37.6096
39.049	40.7303	36.5904	34.408	36.7879	37.6143
39.3891	40.8181	36.4205	34.2997	36.5593	37.6095
39.2437	40.934	36.3201	34.3834	36.6753	37.5578
39.0947	40.9073	36.3476	34.2905	36.5268	37.6657
39.1937	40.8284	36.3079	34.3924	36.3735	37.4309
39.0926	40.6822	36.3671	34.4981	36.5207	37.7725
39.1009	40.5782	36.5127	34.4733	36.5111	37.644
39.2298	40.6861	36.2371	34.3741	36.6333	37.3751
39.3362	40.9542	36.207	34.4327	36.5198	37.6945
39.356	41.0482	36.0942	34.3104	36.3566	37.7618
39.5048	41.0494	36.1453	34.2186	36.3546	37.6807
39.3797	41.0452	36.2563	34.2072	36.5137	37.6737
39.5095	40.8329	36.3533	34.3551	36.402	37.4601
39.5891	40.7293	36.3273	34.2914	36.379	37.3062
39.5009	40.6084	36.4	34.2715	36.5097	37.3396
39.3256	40.6836	36.2891	34.2943	36.6848	37.0915
39.4743	40.8975	36.4395	34.4578	36.6815	37.1237
39.6303	40.6978	36.0666	34.2418	36.5664	37.4342
39.3464	40.5853	35.9189	34.2307	36.4349	37.3234
39.2894	40.8644	36.0977	34.2702	36.4386	37.4124
39.4745	40.8605	36.0578	34.2586	36.4933	37.2197
39.5427	40.7718	36.0567	34.2113	36.4271	37.3545
39.5723	40.6274	36.2599	34.1757	36.3641	37.3691
39.2942	40.5018	36.2631	34.0795	36.5528	37.2274
39.3893	40.6283	36.2721	34.0483	36.6709	37.427
39.2696	40.5578	36.1189	34.0188	36.5216	37.6696
39.1846	40.8728	36.2038	34.1656	36.7844	37.73
39.2796	40.9613	36.2366	34.0201	36.6719	37.721
39.3301	40.8891	36.3419	34.0783	36.7837	37.9367
39.2289	40.941	36.4433	34.2349	36.6542	37.7633
39.4345	40.9419	36.3911	34.1438	36.5596	37.5386
39.3899	40.928	36.1285	34.189	36.6891	37.6314
39.4126	40.8971	36.2904	34.2957	36.8342	37.5453
39.1538	40.627	36.3084	34.3636	36.8087	37.4045
39.0929	40.6393	36.3935	34.2642	36.9303	37.5304
39.0101	40.7647	36.4604	34.1218	36.9178	37.6023
39.1724	40.7568	36.3445	34.1477	36.9831	37.5442
39.1292	40.6353	36.3411	34.2234	36.7682	37.519
39.2563	40.6949	36.4522	34.0167	36.9542	37.5343
39.4304	40.9538	36.4051	34.2646	36.9973	37.59
39.4908	41.0508	36.509	34.271	36.9599	37.4358
39.3762	40.8953	36.4223	34.4232	36.9793	37.3041
39.5036	40.7624	36.2695	34.2203	36.8581	37.3827
39.4233	40.7815	36.3205	34.3547	36.8419	37.347
39.4707	40.8044	36.4015	34.482	36.7835	37.4509
39.1481	40.7911	36.3489	34.3127	36.6098	37.3265
39.2522	40.5667	36.2821	34.1945	36.5957	37.1545
39.2173	40.812	36.3834	34.2848	36.9667	37.3946
39.0962	40.7634	36.4135	34.2887	36.9345	37.5398
39.251	40.4811	36.1811	34.4372	36.7717	37.3045
39.2886	40.6345	36.0763	34.4726	36.9039	37.2401
39.4323	40.7843	36.3117	34.2905	36.6688	37.2449
39.4791	40.6635	36.3044	34.3304	36.5103	37.3344
39.2425	40.7513	36.1951	34.3398	36.7496	37.372
39.59	40.6108	36.1127	34.3048	36.8871	37.5035
39.5788	40.6548	36.1367	34.2898	36.7116	37.3136
39.7526	40.5206	36.4609	34.3899	36.5505	37.5106
39.5145	40.4802	36.3637	34.2541	36.3964	37.3374
39.6605	40.5245	36.389	34.3577	36.5236	37.2577
39.6788	40.4573	36.4644	34.248	36.566	37.2098
39.6759	40.4736	36.2534	34.2746	36.7842	37.1773
39.7284	40.7361	36.4428	34.3036	36.6028	36.9268
39.8655	40.6552	36.3714	34.2865	36.6725	37.0167
39.8023	40.5645	36.3545	34.2762	36.7031	36.9192
39.6475	40.6408	36.2266	34.3727	36.4561	36.8373
39.5961	40.6412	36.2709	34.3057	36.575	36.8842
39.6864	40.8347	36.1881	34.2335	36.8224	36.6835
39.7294	40.934	36.275	34.3489	36.6053	36.5722
39.9108	40.7027	36.5917	34.2284	36.83	36.7296
40.1029	40.7421	36.4879	34.3514	36.6131	36.8913
40.0736	40.7333	36.4019	34.3074	36.6448	36.7267
39.8699	40.7045	36.4499	34.281	36.495	36.7882
39.7848	40.7271	36.2692	34.1863	36.6146	37.1343
39.7839	40.6633	36.3637	34.2339	36.6521	37.2233
39.5563	40.8545	36.1974	34.3351	36.6233	37.0678
39.6356	40.8424	36.2386	34.3098	36.3689	37.1384
39.7982	40.8232	36.2897	34.4349	36.4999	36.9922
39.7026	40.7628	36.3668	34.3817	36.5214	36.8569
39.601	40.6363	36.3216	34.3366	36.6126	36.8681
39.7574	40.5823	36.2195	34.3685	36.5723	36.7945
39.656	40.8527	36.1782	34.2205	36.6474	36.761
39.6411	40.7954	36.141	34.2921	36.6538	36.6249
39.5674	40.5843	36.0923	34.2875	36.8094	36.6863
39.6396	40.3327	36.2042	34.1045	36.9513	36.5328
39.5407	40.2213	35.9932	34.2736	36.8244	36.6
39.5772	40.5428	36.0841	34.2205	36.7029	36.6326
39.5183	40.5625	36.1018	34.2676	37.0273	36.5466
39.7164	40.6379	36.4367	34.3863	36.8808	36.5894
39.8007	40.3634	36.453	34.3554	36.8683	36.7175
39.9345	40.6486	36.212	34.2716	36.7245	36.6487
39.7467	40.8591	35.9209	34.1636	36.7732	36.6362
39.5536	40.953	36.0414	34.2871	37.012	36.6381
39.439	40.9849	36.0563	34.1949	37.0547	36.7896
39.5088	41.1093	36.1811	34.2112	37.1893	36.7682
39.7242	41.2276	36.1795	34.1378	37.0168	36.7313
39.766	41.0779	36.2184	34.19	36.927	36.8023
39.7775	41.1821	36.0564	34.1581	36.9451	36.8927
39.6183	41.1895	35.953	34.3722	36.7401	36.8861
39.5513	41.0189	35.8592	34.2463	36.7015	37.0946
39.5079	40.7963	35.9816	34.364	36.6373	37.0903
39.5121	40.803	36.1591	34.462	36.8382	36.958
39.3227	40.8384	36.1193	34.4037	36.984	36.7881
39.2967	40.8518	36.2988	34.3692	36.912	36.8097
39.1793	40.9452	36.1625	34.1778	37.012	36.8479
39.1828	41.0034	36.0702	34.2695	36.8116	36.9401
39.2777	40.8642	36.0602	34.1904	36.8742	37.0019
39.1655	40.8249	36.1797	34.0816	36.6896	36.7437
39.2423	40.6692	36.0832	34.1228	36.6289	36.9472
39.1429	40.6396	36.2097	34.1338	36.6334	37.0704
38.9729	40.6619	35.9838	34.0506	36.9222	36.9801
38.8997	40.7138	36.1084	34.1021	36.9173	37.0941
38.8534	40.7196	36.0556	34.1046	36.7869	37.1467
38.7762	40.738	35.9984	34.2062	36.744	37.2629
38.8355	40.7601	36.1359	34.2549	36.9901	37.1649
38.9508	40.8144	36.0762	33.9851	36.8609	37.1752
38.6949	40.9197	36.2113	34.2202	36.9625	36.7504
39.0814	40.9607	36.1644	34.1513	36.8724	36.7136
38.997	41.0371	36.2427	34.3071	36.9314	36.838
39.0048	40.8363	36.2857	34.2712	36.7711	36.9614
39.0106	40.8531	36.1556	34.2311	36.7687	36.8038
39.1082	40.7846	36.0303	34.2057	36.7448	36.9107
39.3332	40.6633	36.2139	34.0887	36.9213	36.9686
39.3899	40.6495	36.285	34.0898	37.0469	36.7727
39.146	40.5962	36.3401	34.2122	36.858	36.88
39.086	40.6999	36.3398	34.1366	36.8297	36.8018
39.038	40.6505	36.3614	34.3068	36.86	36.6894
39.2959	40.8479	36.4073	34.1005	36.8733	36.51
39.1574	40.689	36.3694	34.1368	37.0435	36.6631
39.0074	40.8508	36.3391	34.1062	36.853	36.7104
38.9976	40.9562	36.3095	33.961	36.884	36.7766
39.1435	40.8537	36.2833	33.9756	36.8064	36.7806
39.0904	40.9741	36.4522	33.9678	36.8545	36.8662
38.9518	40.9472	36.3984	34.0633	36.9691	36.9101
38.9686	40.9514	36.4192	33.9869	37.1519	36.7491
39.1635	41.0063	36.4504	34.081	37.0025	36.9004
39.0624	41.0262	36.441	34.0377	36.9542	36.7396
38.9919	41.0462	36.255	34.0746	37.0806	36.553
39.0609	41.0087	36.3894	34.062	36.8529	36.7488
39.0503	41.1439	36.5526	33.8524	37.0744	36.5834
39.4458	41.2623	36.4468	34.0732	37.1922	36.8049
39.2781	41.0951	36.337	34.138	37.1883	36.9838
39.3743	41.2497	36.4097	34.2401	37.0983	36.8025
39.0552	41.5057	36.3148	34.103	37.0098	36.7523
38.9317	41.6933	36.202	33.9028	36.7573	36.9607
39.2686	41.4193	36.0973	33.9668	37.1242	36.9989
39.0811	41.2942	36.2447	33.8587	37.2837	36.9022
38.9009	41.178	36.2666	34.005	37.016	36.9242
38.9996	41.1441	36.268	34.0668	37.0182	36.8211
39.1375	40.954	36.2063	33.9983	37.0172	36.9691
39.0012	40.8678	36.4118	34.2299	36.979	36.8353
38.9715	40.6272	36.4931	34.12	36.9798	37.0527
38.8938	40.8702	36.3136	34.1377	36.9638	37.033
38.8118	40.9657	36.1205	34.0631	36.8257	36.9976
38.9843	41.0824	36.0996	33.7765	36.8965	36.7599
39.1135	41.3853	36.0761	34.0783	36.6853	36.7277
39.3829	41.3371	35.941	34.1113	36.5942	36.7901
39.2495	41.1338	36.017	34.0552	36.605	36.9958
39.3421	41.0631	36.2785	34.0974	36.7205	36.7041
39.189	41.0317	36.3902	34.3102	36.9191	36.7354
38.9938	41.3014	36.0816	34.0637	36.7652	36.8208
39.1404	41.1661	36.0382	33.9233	36.784	36.774
38.9542	41.2767	35.964	34.0726	36.8422	36.7847
38.7775	41.3658	36.1448	34.082	36.8874	36.8728
38.93	41.5289	36.1238	34.1915	36.8394	36.8446
39.1327	41.4875	36.1492	34.1545	36.843	36.8883
39.3964	41.4073	36.0219	34.2086	36.9658	36.7527
39.4522	41.4961	35.9821	34.2037	36.8905	36.6926
39.5905	41.4637	35.9801	34.0952	37.0304	36.8533
39.7097	41.4207	36.101	34.0976	36.8182	36.8676
39.4771	41.3984	36.1154	34.1872	36.896	36.6347
39.343	41.4533	36.146	34.1364	36.7872	36.603
39.4214	41.3482	36.3449	34.1244	36.9138	36.5248
39.432	41.3751	36.1764	34.0608	36.8575	36.4859
39.1754	41.3587	36.3338	34.2873	37.0717	36.724
39.3828	41.3006	36.1996	34.1997	36.9012	36.6237
39.6866	41.3143	36.2161	34.0299	36.8015	36.4951
39.5972	41.4129	36.2596	33.9801	36.9059	36.5354
39.6294	41.3735	36.3635	34.016	36.8093	36.5468
39.7362	41.4648	36.1649	34.0482	36.7963	36.8157
39.5567	41.2792	36.3478	34.0829	36.7537	36.6939
39.5085	41.1322	36.5224	34.0386	36.8063	36.7341
39.5655	41.0395	36.4109	33.9167	36.6799	36.6852
39.6738	41.1411	36.3707	33.9546	36.8437	36.5658
39.504	41.3431	36.2704	33.9829	37.1628	36.7305
39.8227	41.2401	36.2989	33.9767	37.105	36.7858
39.939	41.3967	36.2558	34.1406	36.8299	36.7446
40.0161	41.5229	36.2286	34.0178	36.6989	36.7436
40.0202	41.2307	36.3163	33.9806	36.7139	36.9445
40.0282	41.2228	36.0561	34.0358	36.9783	36.9142
40.122	41.2975	35.9815	34.0663	36.957	36.8721
40.0398	41.161	36.0956	34.1278	37.0672	36.9522
40.057	41.2582	36.2225	34.1278	37.1975	36.9082
40.2144	41.3568	36.3348	34.1164	37.0734	36.6087
40.2993	41.2539	36.4253	34.1212	36.8172	36.6184
40.3549	41.0974	36.4188	34.3566	36.9029	36.5728
40.3823	40.9674	36.3963	34.2016	36.8251	36.4324
40.3197	41.3946	36.4075	34.0546	36.7293	36.4698
40.154	41.2731	36.4564	34.134	36.8335	36.4458
40.0595	41.2642	36.3798	33.9274	36.7078	36.3072
40.4407	41.3835	36.2649	33.9922	36.7765	36.2041
40.3963	41.2016	36.3375	33.9466	36.9311	36.2243
40.4798	41.2524	36.3583	34.0739	37.0314	36.2095
40.5552	41.2966	36.1207	34.0671	36.8438	36.1638
40.6071	41.2181	36.3389	34.1862	37.0082	36.2456
40.4506	40.9185	36.3679	34.2483	37.2281	36.235
40.4026	40.7869	36.1897	34.4168	37.1445	36.2856
40.5026	40.624	36.1714	34.3707	37.0052	36.4209
40.5173	40.8995	36.3461	34.3616	36.8871	36.3619
40.6671	40.9673	36.1371	34.4235	36.9548	36.4662
40.7589	40.977	36.4019	34.4629	36.655	36.3227
40.8849	40.8584	36.4281	34.2348	36.849	36.2388
40.9952	40.9409	36.4413	34.1463	36.7851	36.4595
40.6964	40.9227	36.4256	34.0416	36.9742	36.4326
40.5343	40.976	36.5797	34.2604	36.9737	36.5482
40.3506	41.0186	36.5263	34.3673	36.8806	36.6265
40.3538	41.1933	36.1525	34.2466	36.8016	36.6274
40.5929	41.0286	36.2793	34.1437	37.0384	36.573
40.7108	41.0413	36.2505	34.2761	36.8739	36.5791
40.3717	40.963	36.1174	34.126	36.8758	36.5676
40.2991	40.9042	36.246	34.4235	36.9371	36.8676
40.1818	40.4505	35.9962	34.3232	36.832	36.9749
40.2196	40.3276	35.9261	34.1943	36.6763	36.8577
40.478	40.463	36.1415	34.2445	36.7445	36.9535
40.3618	40.6883	36.215	33.9927	36.651	36.886
40.4254	40.7624	36.1698	34.2174	36.6858	36.9678
40.4429	40.9004	36.0341	34.2218	36.7737	36.7096
40.3466	40.9179	36.2147	34.165	36.6886	36.5989
40.0726	41.0915	36.1908	34.1532	36.6733	36.5482
40.1764	40.8974	36.2844	34.0562	36.6056	36.7581
39.9944	40.981	36.221	34.1931	36.5406	36.6843
40.0749	41.0157	36.2029	34.0884	36.575	36.833
40.2194	41.0652	36.2252	34.1845	36.692	36.9199
40.3057	40.9251	36.3647	34.0628	36.5432	36.9999
40.1778	40.7001	36.0627	34.1949	36.7415	36.8602
40.1695	40.9238	35.9128	34.1429	36.9954	36.7556
40.1039	40.6859	36.0172	34.0564	36.893	36.9694
40.1267	40.6911	35.9188	34.2027	36.922	36.8678
40.3363	41.0804	36.1477	34.3118	36.8488	36.7293
40.2002	41.1624	36.1516	34.383	36.9242	37.0571
40.0957	41.1532	36.1341	34.2922	36.7334	36.8627
39.9168	41.0049	36.0775	34.1845	36.841	36.8692
39.9223	41.1046	36.0171	34.0305	36.8192	37.0799
39.7472	40.9306	35.9758	34.024	36.7212	36.9284
39.7938	40.7657	36.0556	34.159	36.7841	37.0493
39.787	41.0771	36.1368	34.2842	36.7868	37.1785
39.776	41.155	36.1324	34.3307	36.9031	37.1243
40.01	41.0974	36.1609	34.3278	36.736	36.8877
39.799	41.3093	36.2246	34.3102	36.7746	36.9785
39.6709	41.1234	36.0433	34.0708	36.8155	36.8586
39.9338	41.1451	35.8384	34.248	36.9192	37.0089
40.0313	41.2211	35.937	34.1222	36.9239	37.1396
39.8134	41.2992	36.0656	34.2196	36.8509	36.9408
39.7461	41.2276	36.2393	34.2036	36.8456	37.0586
39.8222	41.2213	36.2565	34.0248	36.8969	37.0775
39.8248	41.2941	36.2608	34.1088	36.9941	37.1676
40.064	41.328	36.1692	34.1639	37.0613	37.1009
40.2258	41.5098	35.8869	34.0434	36.987	37.1582
40.18	41.3043	36.382	34.0891	36.8907	37.1602
40.1967	41.2621	36.2584	34.0708	36.8043	37.3225
40.1995	41.351	36.1109	33.8636	36.8601	37.3326
40.3402	41.2442	36.2165	33.9934	36.8018	37.0852
40.1985	41.3274	36.2952	34.2521	36.7	37.1267
40.4098	41.3844	36.1257	34.445	36.992	36.8893
40.0712	41.2943	36.2055	34.4405	36.8902	37.0099
40.0504	41.1767	36.4887	34.2597	37.0713	36.7766
40.1878	41.4218	36.4207	34.2943	36.7766	36.7587
40.2834	41.2843	36.5124	34.4454	36.5758	36.7183
40.5414	40.9507	35.9733	34.4699	36.6658	36.7537
40.502	41.1234	36.3003	34.3661	36.5097	36.8418
40.6592	40.9139	36.1849	34.4302	36.6117	36.8299
40.7236	40.8586	36.1091	34.54	36.6393	37.0265
40.6493	40.9559	36.1501	34.383	36.6759	36.9642
40.5673	40.9962	36.3189	34.7251	36.7074	37.068
40.3498	41.0316	36.3557	34.6928	36.4527	37.0192
40.37	41.2467	36.165	34.458	36.7215	37.0928
40.291	41.2539	36.0031	34.5989	36.6575	37.3643
40.4261	41.1501	36.0175	34.5019	36.8391	37.4231
40.4658	41.1058	36.1177	34.4445	36.8244	37.5824
40.3995	41.1151	35.9773	34.3932	36.6927	37.3467
40.2074	41.3007	36.0046	34.2343	36.5398	37.224
40.1737	41.274	35.8899	34.1331	36.609	37.1519
40.0433	41.264	35.9773	34.2958	36.4581	37.212
39.8157	41.2215	35.961	34.3499	36.3577	37.2019
39.8897	40.9977	36.466	34.386	36.5217	37.2766
39.9679	40.9718	36.4583	34.3526	36.7054	37.2823
40.0478	40.8135	36.1795	34.3746	36.9818	37.3407
40.0965	40.861	36.1984	34.2425	36.8275	37.2524
39.9157	40.782	36.0248	34.215	36.7392	37.3198
40.035	41.0148	35.9283	34.2482	36.7626	37.3792
39.7112	40.8861	36.0693	34.2265	36.7054	37.5803
39.6431	40.8973	35.8814	34.2358	36.5545	37.5849
39.7034	40.9839	36.0205	34.2117	36.6206	37.6128
39.8817	40.9143	36.1831	34.199	36.8246	37.4005
40.0238	40.7665	35.8773	34.2452	36.8816	37.3632
39.9527	41.011	36.0703	34.1611	36.7903	37.3142
40.1054	40.918	36.1273	34.1656	36.8952	37.2227
39.8987	41.1158	36.2109	34.0357	36.6192	37.0498
39.6547	41.0793	36.1117	34.1024	36.7387	37.2807
39.7709	40.8887	36.1808	34.1063	36.7702	37.254
39.8027	40.9854	36.2013	34.3017	36.7909	37.3335
39.5786	40.9066	36.4262	34.2698	36.9495	37.0749
39.4664	41.0018	36.152	34.2753	36.7481	37.3287
39.3875	40.8858	36.221	34.155	36.755	37.4613
39.5113	40.8882	36.4332	34.28	37.016	37.3842
39.499	40.9654	36.3302	34.1046	36.8645	37.6244
39.5079	41.0741	36.1621	34.2486	37.0737	37.4999
39.803	40.9293	35.8676	34.2576	37.0402	37.3762
39.7114	40.9054	35.9045	34.0254	36.9663	37.5548
39.6905	40.8792	35.9871	34.1366	36.9022	37.4918
39.4542	41.0298	35.696	34.0681	36.7593	37.2857
39.4751	40.9565	35.7018	34.1651	36.819	37.4258
39.5516	40.8492	35.795	34.2625	36.8464	37.5294
39.6119	40.8362	35.9515	34.0315	36.7448	37.6838
39.8831	40.6611	36.179	34.2834	36.9374	37.5848
39.8542	40.6167	36.1334	34.4048	36.8481	37.5289
39.8029	40.8857	35.9537	34.207	36.9661	37.4829
39.5183	40.9919	36.137	34.3034	36.8952	37.4878
39.552	41.022	36.1338	34.1452	36.9842	37.5595
39.5476	40.8859	35.9994	34.4373	36.9668	37.3804
39.7162	40.5905	35.9543	34.4111	36.9202	37.3519
39.668	40.6346	35.9507	34.4552	37.0178	37.3233
39.5586	40.6358	36.042	34.5749	36.946	37.2887
39.6151	40.6327	35.8255	34.5611	37.1105	37.1913
39.8071	40.4291	36.0168	34.4554	37.1527	37.1376
39.863	40.6209	35.9596	34.5249	37.0554	36.9913
39.513	40.8371	36.079	34.62	37.1659	37.0995
39.7702	40.8894	36.005	34.4802	36.8982	36.9133
39.9433	40.9269	35.9985	34.6027	36.7311	36.8089
39.6079	41.1919	35.9834	34.4732	36.9228	36.6838
39.5429	41.0755	36.1409	34.5787	36.9891	36.8039
39.8432	41.2196	36.0357	34.622	36.9306	36.9999
40.0091	41.3343	35.8557	34.5058	36.8504	36.9858
39.7063	41.2203	36.1496	34.5906	36.8345	36.8773
39.6694	41.3455	36.005	34.5259	36.9077	36.8382
39.7309	41.2493	35.9316	34.3927	37.0025	36.7026
39.6372	41.3395	35.9324	34.3468	36.8364	36.722
39.6791	41.1911	35.8351	34.1687	36.7482	37.0015
39.7046	41.3044	35.7598	34.2839	36.6584	36.996
39.8407	41.2806	36.0166	34.1476	36.8134	37.1321
39.5206	41.2296	36.0902	34.2034	36.917	36.9484
39.546	41.1672	36.0341	34.216	36.8145	37.1182
39.4483	40.8463	36.0967	34.2422	36.6422	37.2196
39.4728	40.9847	36.112	34.1733	36.9954	37.0931
39.4443	41.0579	36.118	34.2434	37.1768	37.2086
39.3461	41.0656	36.205	34.139	36.7049	36.9764
39.3144	40.9109	36.4389	34.1203	36.5691	37.2554
39.5119	40.888	36.3666	34.1027	36.4897	37.2865
39.4312	41.0605	36.2369	34.1277	36.5052	37.2176
39.6546	41.0253	36.1673	34.2213	36.777	37.2857
39.8964	40.9922	36.0124	34.4014	36.6316	37.3817
40.1152	40.7233	36.0826	34.1078	36.622	37.0335
40.1516	40.6868	36.2807	33.8445	36.4848	36.9223
39.8392	40.7544	36.2455	33.8977	36.7236	36.678
39.6311	40.4934	36.1688	34.0825	36.4859	36.7122
39.351	40.6049	36.0715	34.0357	36.4873	36.7373
39.3337	40.7333	36.0537	34.119	36.4903	36.9173
39.2759	40.6721	36.0083	34.1477	36.3596	36.8808
39.4613	40.7713	36.1604	33.9347	36.4071	36.5424
39.4002	40.942	36.0624	33.8652	36.4453	36.7172
39.7343	40.7785	36.0178	33.9144	36.4157	36.4503
39.427	40.8923	36.2702	33.9199	36.4614	36.6437
39.826	41.0025	36.3499	33.875	36.4744	36.7667
39.8907	40.839	36.2682	34.0378	36.4934	36.6926
39.882	41.0981	36.2574	33.8002	36.3591	36.6847
39.8207	40.8938	36.1237	33.9863	36.5533	36.6749
39.7571	40.8416	36.1328	33.9639	36.5695	36.7772
39.8029	40.7449	36.2696	33.9557	36.7214	36.9018
39.8534	40.769	36.4007	34.1381	36.7112	36.8321
39.5958	41.1695	36.3365	33.9565	36.4671	36.7301
39.6598	41.0801	36.3335	34.0724	36.2928	36.7039
39.5254	41.0223	36.3532	34.3116	36.174	36.972
39.5516	41.0364	36.3792	34.5068	36.4569	36.7641
39.6864	41.212	36.4503	34.0539	36.5709	36.8547
39.5563	41.0716	36.4808	34.2028	36.4268	36.5449
39.7375	41.0843	36.3902	34.091	36.347	36.7362
39.9756	40.9661	36.3531	34.0585	36.3987	36.9266
39.907	41.0133	36.199	34.1956	36.4463	36.8338
39.8731	41.137	36.1954	34.0822	36.475	36.7797
39.7011	41.3642	36.1454	34.336	36.5055	36.7078
39.547	41.0476	36.2039	34.1032	36.561	36.6312
39.4754	41.0884	36.398	34.022	36.3784	36.5641
39.6301	41.0805	36.3161	34.0268	36.8112	36.465
39.7197	41.0612	36.3096	34.0886	36.9731	36.4558
39.7633	40.9255	36.1448	34.1998	36.9347	36.4811
39.9202	41.3049	36.4518	34.149	36.8188	36.3884
39.7384	41.4271	36.2252	34.1519	36.8005	36.5504
39.9169	41.483	36.1239	34.1312	36.8489	36.6149
39.9483	41.381	36.0108	34.1282	37.0228	36.7416
39.712	41.5671	36.3343	34.2732	36.9118	36.7508
39.5077	41.4051	36.662	34.3668	36.8867	36.8913
39.3739	41.1836	36.608	34.2204	36.7512	36.9431
39.4429	41.1151	36.581	34.0705	36.5515	36.8862
39.4732	41.3417	36.7162	34.2125	36.8455	36.887
39.6505	41.263	36.6334	34.2628	36.8651	36.7895
39.9719	41.491	36.5793	34.2243	36.917	36.8999
39.8261	41.6052	36.7738	34.2169	36.7061	36.8155
39.7502	41.5253	36.8922	34.4093	36.8258	36.7023
39.6365	41.8569	36.5721	34.6216	36.7557	36.6516
39.7226	41.6901	36.6074	34.3442	36.7714	36.6273
39.8136	41.5672	36.6063	34.2001	36.8337	36.6985
39.7369	41.6051	36.7259	34.3264	36.7246	36.7894
39.9456	41.4481	36.6263	34.3725	36.8771	36.707
39.9418	41.639	36.5277	34.3133	36.7146	36.6764
39.9221	41.7099	36.6027	34.2268	37.0312	36.6149
39.6941	41.491	36.625	34.5582	36.9289	36.7311
39.5493	41.6523	36.409	34.334	36.9659	36.7629
39.4409	41.5561	36.5177	34.1694	37.0319	36.9197
39.3189	41.5585	36.4836	34.3645	36.9438	36.998
39.309	41.4701	36.4042	34.5421	36.9714	36.9771
39.3241	41.4498	36.6045	34.5318	36.889	36.8398
39.3588	41.6495	36.516	34.4259	36.7988	36.964
39.385	41.5977	36.4253	34.0724	37.0526	37.1348
39.3181	41.4449	36.6102	34.025	37.0954	37.3426
39.3866	41.4087	36.7059	34.0257	36.9425	37.1421
39.3307	41.3858	36.7688	33.7331	36.9755	37.0012
39.1404	41.4319	36.775	33.8851	37.1	37.0429
39.0058	41.3135	36.7629	33.9119	37.1778	36.8483
39.1147	41.2396	36.59	34.2414	37.095	36.988
39.0099	41.1529	36.6902	34.3122	37.0685	36.8761
38.9116	41.0466	36.5721	34.2745	37.0378	37.1849
38.9632	40.9101	36.4669	34.2142	37.0677	36.9977
39.1741	41.1148	36.3529	34.1845	36.9531	36.8578
39.1155	40.9872	36.3753	34.2117	36.9566	36.7962
39.2148	41.0758	36.4659	34.0842	37.0699	36.8872
39.2179	41.3324	36.6084	33.9997	36.9309	36.7143
39.1537	41.2374	36.6958	34.1923	36.8382	36.5514
39.2972	41.1706	36.695	34.0944	37.0237	36.4945
39.4419	41.1158	36.5449	33.9873	37.1115	36.5559
39.4377	41.4347	36.5962	33.8713	36.9972	36.9039
39.5739	41.4741	36.5449	34.0565	36.7748	36.6736
39.6791	41.2799	36.4551	33.9266	36.8489	36.5626
39.6964	41.1345	36.3895	33.8882	36.9543	36.6031
39.9159	41.4155	36.1344	33.8987	36.8182	36.5333
39.9001	41.2296	36.2346	34.0216	36.9109	36.6642
39.8388	41.2383	36.3588	34.0436	36.8068	36.8667
39.9554	41.4146	36.4974	34.1594	37.1276	36.714
39.9941	41.3542	36.4997	34.128	36.9533	36.7757
40.0725	41.3035	36.3321	34.1062	37.0288	36.6162
40.2546	40.9897	36.33	34.1639	36.979	36.6704
40.2906	41.0899	36.1685	34.1799	36.9962	36.637
40.5962	41.2138	36.2338	34.2708	36.9628	36.6781
40.4647	41.2027	36.5522	34.2631	37.033	36.693
40.3187	41.3005	36.4398	34.1587	37.0418	36.8231
39.8944	41.1428	36.4991	34.0769	36.8531	36.7325
39.7349	41.2975	36.4488	33.939	36.8691	36.9635
39.8263	41.3705	36.2952	34.0056	36.7551	37.1015
40.1439	41.4711	36.3393	33.8938	36.741	37.1066
40.1297	41.4531	36.3898	34.0245	36.4771	37.0216
40.2876	41.1226	36.3628	34.064	36.5262	36.5934
40.2693	41.3033	36.4323	34.1699	36.5347	36.3397
40.2254	41.0217	36.3359	34.3487	36.8868	36.4903
40.3067	40.8687	36.4895	34.3038	36.8496	36.4393
40.239	41.2435	36.4134	34.1221	36.6776	36.4792
40.0464	41.2308	36.0343	34.3046	36.5964	36.6281
40.1321	40.9787	36.2936	34.4522	36.4763	36.6041
40.0891	41.0643	36.4625	34.1429	36.6134	36.644
40.0852	40.973	36.4201	34.1485	36.656	36.5817
40.044	41.1259	36.4895	34.0091	36.5735	36.5059
39.8979	41.2091	36.5597	34.2217	36.6518	36.387
39.9405	41.1583	36.5571	34.3086	36.75	36.5123
40.0032	40.8904	36.6429	34.2917	36.5832	36.5692
40.2464	40.8499	36.59	34.2275	36.8265	36.4151
40.1549	41.0578	36.1975	34.0515	36.8834	36.2391
40.072	41.1512	36.1769	33.9701	36.7444	36.4305
39.6709	41.0031	36.3806	34.0731	36.8383	36.6307
39.7671	41.2706	36.4373	33.9831	36.8503	36.5015
40.0289	41.0583	36.4534	34.1148	36.6469	36.406
39.8565	41.0478	36.6799	34.11	36.5184	36.4345
39.6563	41.042	36.4588	33.9792	36.7001	36.8079
39.5626	41.0448	36.3544	34.0936	36.7091	36.7488
39.4045	40.9667	36.4785	34.2594	36.7932	36.6554
39.7398	41.1053	36.4888	34.188	36.9441	36.5152
39.8552	41.0554	36.5452	34.166	37.1117	36.6713
39.8222	41.0002	36.1486	34.1872	36.8545	36.6842
39.6294	40.8083	36.2562	34.0928	36.7598	36.9047
39.6071	40.7966	36.3316	34.1838	36.7135	36.8146
39.6585	40.8072	36.3192	34.2384	36.93	36.7246
39.735	41.0762	36.1295	34.2018	36.8331	36.6233
39.5824	40.8747	36.3185	34.127	36.9336	36.8121
39.7913	40.8548	36.2741	34.1462	37.1464	36.9943
39.7493	40.936	36.2658	34.3129	37.0909	36.8765
39.8464	40.944	36.2124	34.1187	36.9018	37.0721
40.0217	40.8217	36.4129	34.4041	36.764	37.0913
39.9188	40.7018	36.3861	34.3217	36.7325	36.8942
40.0545	40.8584	36.2943	34.0733	36.7936	36.7629
39.9143	40.7106	36.0962	34.4361	36.8095	36.8381
40.0187	40.6154	36.1525	34.1864	36.7942	36.7065
40.0867	40.5955	36.2315	34.1925	36.656	36.8241
40.1677	40.616	36.3155	34.1464	36.701	36.9142
40.0454	40.6029	36.2663	34.231	36.607	36.9359
40.134	40.8203	36.2266	34.1998	36.7206	37.0631
40.3045	40.9943	36.467	34.2858	36.7658	36.7914
40.1166	41.1133	36.4243	34.1366	36.792	36.6326
40.24	40.9636	36.3648	34.1656	36.8146	36.5721
39.93	40.9427	36.4447	34.1187	36.6981	36.764
40.1909	41.1956	36.127	34.2393	36.8356	36.2909
40.2404	41.2432	36.0343	34.1961	37.0222	36.378
40.076	41.265	36.1473	34.0885	37.1124	36.5008
40.0067	41.1477	36.0763	34.2752	36.9699	36.4955
39.8661	41.2346	36.2198	34.0847	37.13	36.6343
40.2005	41.1646	36.1611	34.1764	36.9856	36.4591
40.0105	41.1517	36.1899	34.2614	36.9633	36.5389
40.0343	41.143	36.2366	34.1598	36.8441	36.4614
40.113	41.2717	36.205	34.3945	36.8655	36.5351
40.0174	41.2098	36.2874	34.3479	36.8487	36.4745
39.9575	41.2372	36.3106	34.2571	36.7203	36.4205
40.0121	41.4287	36.364	34.207	36.7533	36.5575
40.329	41.2188	36.1292	34.3599	36.8244	36.6326
40.0861	41.1866	36.0165	34.3406	36.9943	36.4383
39.968	41.2646	35.9886	34.3631	36.787	36.1336
39.8591	41.3216	36.0151	34.3515	36.7703	36.1737
39.7944	41.0867	36.166	34.0976	36.8941	36.158
39.5488	41.1611	36.1598	34.1882	36.9057	36.4183
39.5235	41.261	36.1684	34.0242	36.8544	36.1703
39.6082	41.1061	36.059	34.1229	36.7848	36.21
39.798	41.1336	36.0671	34.2595	37.0535	36.4758
39.6665	41.4038	36.0576	34.3118	36.8109	36.722
39.7885	41.6529	36.3712	34.0765	36.6948	36.5282
39.8243	41.3522	36.425	34.3152	36.7346	36.5279
39.8311	41.4779	36.2273	34.2686	36.5793	36.6904
39.9723	41.4284	36.2452	34.2739	36.7658	36.6163
39.9271	41.5058	36.252	34.1242	36.698	36.5609
40.0363	41.2919	36.2577	34.0121	36.7431	36.533
39.9882	41.279	36.0849	34.0158	36.7121	36.4357
39.9914	41.3171	36.1359	33.9809	37.0606	36.3245
40.2526	41.2748	36.1789	34.0901	36.8261	36.2825
39.9873	41.0984	36.2291	33.9734	36.9038	36.2523
39.9378	40.8606	36.1034	34.0998	36.9345	36.066
39.9655	40.7283	35.9559	34.1586	36.7925	36.0961
40.2149	40.8352	35.7977	34.0408	36.6684	36.3299
40.0024	40.8636	35.9303	34.0544	36.7187	36.3137
39.9888	40.8614	36.0053	33.9945	36.8255	36.3863
39.8637	40.7696	35.862	34.1611	36.7588	36.3882
39.945	40.7988	35.7484	34.1704	36.7143	36.5685
39.9733	40.697	35.8043	33.9289	37.0166	36.527
40.1207	40.7983	35.9756	34.0883	36.9829	36.3599
40.19	40.682	35.8576	34.3103	36.7377	36.5948
40.3993	41.0775	35.7756	34.0783	36.935	36.4202
40.4359	41.1741	35.926	34.1138	36.943	36.4621
40.6054	41.2496	35.7667	34.0692	36.7621	36.6343
40.7003	41.3154	35.7386	34.1802	36.6694	36.4034
40.766	41.2998	35.7705	34.1494	36.8396	36.4555
40.721	41.0928	35.7263	34.3142	36.7897	36.6377
40.6232	41.1597	35.7595	34.2489	36.9751	36.4293
40.626	41.1722	35.973	34.3202	36.7398	36.4447
40.7301	41.285	36.0238	34.3604	36.8069	36.4801
40.7371	41.2052	36.0914	34.3957	36.8645	36.6883
40.8315	41.1648	36.1896	34.3573	36.8642	36.6848
40.8295	41.2408	36.2201	34.4647	36.9413	36.5291
40.7897	41.2338	36.3012	34.3055	36.7	36.4021
40.5125	41.3114	35.9969	34.3676	36.8975	36.4027
40.5065	41.1446	35.8991	34.4349	36.9907	36.3279
40.5069	41.2476	36.0474	34.4532	36.7966	36.1868
40.5427	41.1581	36.0593	34.3923	36.6894	36.0819
40.612	41.1453	36.205	34.625	36.4299	35.9802
40.4591	41.2606	36.022	34.2847	36.4113	35.9403
40.5609	41.4963	36.0763	34.387	36.8301	36.0091
40.6682	41.2534	36.1947	34.3276	36.6915	35.9824
40.5836	41.122	35.9336	34.4021	36.6709	36.0853
40.4894	41.1581	35.9221	34.4964	36.8398	36.1017
40.4751	40.9899	36.2879	34.6754	36.8438	35.9842
40.759	40.9514	36.1705	34.4512	36.5751	35.8825
40.5992	40.685	35.9943	34.4343	36.761	35.8082
40.7062	40.8808	35.9224	34.317	36.5786	35.7624
40.6918	40.9594	35.9991	34.3613	36.7133	35.6922
40.6064	41.109	35.963	34.172	36.8681	35.8403
40.5629	41.0353	35.9059	34.1238	36.728	35.9574
40.5264	41.1995	35.7875	34.2428	36.447	36.0006
40.6696	41.1276	35.8784	34.2604	36.4052	35.8763
40.8452	41.1703	35.7998	34.369	36.5726	35.9368
40.947	41.2311	36.0144	34.061	36.747	35.9808
41.0258	41.3681	36.2046	33.9999	36.7175	35.947
41.118	41.3577	35.9261	34.0146	36.709	35.8813
40.8578	41.5014	35.9267	34.2439	36.808	36.0171
40.5089	41.5514	35.8264	34.4642	36.7656	35.9348
40.4621	41.4169	36.1113	34.3155	36.7257	36.0067
40.4736	41.5213	36.135	34.3475	36.8154	36.0181
40.509	41.6965	36.1792	34.353	36.6922	36.0671
40.6127	41.6132	35.9894	34.4127	36.6505	36.0766
40.5602	41.4186	35.9936	34.4723	36.6936	35.8593
40.637	41.4801	36.1552	34.4038	36.7558	36.0699
40.3762	41.3448	36.2501	34.1012	36.8622	35.987
40.3275	41.4445	35.9931	34.1123	36.5937	35.9917
40.5883	41.204	36.0029	34.2566	36.7042	35.879
40.5745	41.3271	36.0238	34.4425	36.7126	35.9729
40.6784	41.358	35.908	34.5723	36.6292	35.8724
40.6355	41.4118	35.939	34.4202	36.6511	35.9146
40.7117	41.3928	35.8744	34.4094	36.7026	35.9303
40.7977	41.5279	36.1228	34.1055	36.9607	36.0116
40.7776	41.6737	36.3056	34.2961	36.9148	36.4401
40.7517	41.4522	35.9851	34.3227	36.9334	36.3918
40.9069	41.6151	35.9946	34.1382	36.7391	36.394
41.0648	41.4386	35.8932	34.2573	36.7652	36.3515
41.1589	41.4976	35.9668	34.2559	36.9693	36.2195
41.0833	41.4143	35.8153	34.4517	37.2167	36.1145
41.1206	41.6121	35.8611	34.4914	36.8933	36.1039
40.8804	41.5202	36.0224	34.0167	36.6567	36.0518
40.9239	41.5186	35.9304	34.2052	36.6566	36.0381
41.1442	41.7364	35.7515	34.1105	36.5951	36.0157
41.0728	41.5564	35.8519	34.2583	36.6143	36.0499
41.0808	41.4639	35.772	34.2836	36.8958	35.8974
41.022	41.606	35.7861	34.2315	36.7988	36.0428
40.8357	41.5866	35.8564	34.2174	36.723	35.9665
40.6234	41.5757	35.9294	34.1859	36.8136	35.9974
40.6935	41.4678	35.6307	34.2109	36.9433	36.019
40.7622	41.5111	35.8876	34.2665	36.8836	35.9329
40.7018	41.6954	35.913	34.3745	36.8747	35.9194
40.5755	41.4787	35.8849	34.2018	36.6686	35.8074
40.528	41.6133	35.8816	33.993	36.8364	35.7604
40.7433	41.6259	35.7623	34.1117	37.1613	36.1728
40.8562	41.59	35.984	34.301	37.0537	36.334
40.8817	41.3767	35.844	34.3366	36.8236	36.1867
40.7858	41.508	35.9185	34.379	36.6833	36.2936
40.7842	41.4743	36.1932	34.491	36.5652	36.2925
40.9658	41.4736	36.0037	34.1837	36.6507	36.2285
40.8029	41.6224	36.0362	34.2758	36.5881	36.1049
40.8034	41.7532	35.7556	34.0794	36.5551	36.0941
41.1036	41.7955	36.0149	34.1507	36.46	36.1678
40.8593	41.4718	35.9692	34.2376	36.6182	36.3458
40.9778	41.4785	35.8933	34.2824	36.5646	36.0385
41.1512	41.6056	35.957	34.3177	36.4761	36.0208
40.8893	41.7259	35.9524	34.2074	36.5304	36.1872
40.9186	41.7176	36.0099	34.4634	36.6289	36.1223
40.7277	41.5532	36.0573	34.414	36.8558	36.0994
40.9338	41.5944	36.2082	34.4682	36.7304	36.1557
40.8003	41.5544	36.2259	34.6306	36.7551	36.1416
40.7301	41.4802	36.0204	34.5585	36.6376	35.7851
40.7319	41.5925	35.9957	34.5929	36.677	35.8555
40.671	41.7225	36.1131	34.4625	36.8072	35.9377
40.6596	41.7236	35.8504	34.5322	36.6007	35.6837
40.5963	41.757	36.009	34.5777	36.5701	35.7704
40.652	41.6774	36.2776	34.4981	36.665	35.9616
40.9757	41.8069	36.0535	34.2762	36.6149	35.781
41.058	41.6693	36.0312	34.3008	36.5048	35.8959
40.9943	41.4593	36.0515	34.2809	36.5913	35.9787
40.9261	41.4197	35.7965	34.3121	36.4714	35.9283
40.5187	41.4259	36.0302	34.2063	36.7147	35.8983
40.3534	41.7067	36.1912	34.2555	36.6987	35.8482
40.4062	41.5575	36.368	34.3663	36.6055	35.9689
40.3681	41.7708	36.1807	34.4874	36.7385	35.8864
40.6147	41.6703	36.0743	34.3562	36.6953	35.7448
40.719	41.9728	36.1558	34.3903	36.6653	35.9532
40.7006	41.8962	36.0023	34.4148	36.9613	36.1245
40.5643	41.9193	36.0392	34.4943	37.0056	36.1321
40.5403	41.9007	35.8187	34.3504	36.8404	35.9012
40.5958	41.8367	35.8986	34.1852	36.7266	35.7206
40.6268	42.0243	36.1771	33.9994	36.6577	35.7594
40.5539	41.9608	36.1272	34.1752	36.7842	36.0361
40.5961	41.8642	35.9891	34.1638	36.7107	36.1398
40.4478	41.8245	35.8982	34.105	36.6204	35.9539
40.394	41.6967	36.0174	34.2677	36.8428	35.8967
40.211	41.8324	35.9705	34.2439	36.8244	36.071
40.3003	41.8191	36.1996	34.059	36.8392	36.0604
40.5655	41.7739	35.9641	34.2435	36.5801	35.949
40.7699	41.7792	35.9604	34.4552	36.7925	35.7698
40.8481	41.6619	35.9049	34.2149	36.7817	35.9883
41.1127	41.5139	35.8563	34.2251	36.7242	35.8977
41.0879	41.7692	36.0518	34.0743	36.6617	35.9364
41.2292	41.9101	35.8709	34.2117	36.7335	35.9323
41.3092	41.7058	36.0517	34.2672	36.4934	36.0902
41.2071	41.4894	35.7869	34.1919	36.6202	36.2113
41.2635	41.5788	35.8162	34.2754	36.7024	36.2396
41.3467	41.8716	35.8777	34.2708	36.519	36.19
41.5327	41.9063	36.0983	34.3482	36.4128	36.3866
41.5435	41.9477	35.9728	34.1723	36.717	36.3047
41.372	42.0386	35.8294	34.1435	36.6292	36.1187
41.3932	42.0699	35.939	34.2491	36.4322	36.2601
41.2975	42.1227	36.0443	34.258	36.4241	36.3223
41.1954	41.9347	36.073	34.4126	36.4029	36.2397
41.269	41.868	36.0998	34.3841	36.4006	36.2194
41.3642	41.8202	35.8914	34.3423	36.5187	36.3499
41.2856	41.7707	36.1563	34.3872	36.4804	36.3501
40.9913	41.9292	35.9388	34.5627	36.6349	36.2146
40.8136	41.9018	36.1557	34.5995	36.5038	36.2938
40.6962	41.9644	36.213	34.5397	36.6433	36.3447
40.5699	41.8597	36.0947	34.4624	36.7921	36.2357
40.4637	41.7589	35.9446	34.5022	36.7194	36.2018
40.5386	41.6363	35.9226	34.3919	36.6319	36.2629
40.709	41.7132	35.8399	34.5735	36.8693	35.966
40.7051	41.8121	35.8148	34.3534	36.8154	35.9983
40.7834	41.6106	36.0668	34.4475	36.5764	35.9454
40.63	41.8129	36.0713	34.4849	36.6589	35.8212
40.5577	41.8034	35.888	34.5382	36.6212	35.7785
40.7086	41.9181	36.024	34.2617	36.8052	35.7131
40.7743	41.8545	35.819	34.1573	36.7625	35.7731
40.7167	41.7331	35.8128	34.3924	36.5479	35.5957
40.7708	41.6676	36.0409	34.283	36.6125	35.5281
40.7129	41.5236	35.9568	34.4124	36.7027	35.7665
40.7257	41.6507	35.8529	34.3596	36.6031	35.8595
40.5845	42.0517	35.7692	34.3947	36.4837	35.9585
40.6575	42.1175	35.7204	34.4877	36.5613	35.9332
41.0036	42.2799	35.7561	34.5462	36.6005	35.8819
40.8826	41.9886	35.9884	34.6113	36.6721	35.8365
40.7762	42.0898	36.0436	34.6593	36.5772	35.6184
40.7822	42.2104	36.2016	34.6357	36.4778	35.6783
40.6974	42.2919	35.7423	34.4345	36.6101	35.7161
40.5051	42.4184	35.9601	34.4957	36.7642	35.8136
40.7518	42.0934	36.1014	34.6119	36.5675	35.9963
40.7486	42.0239	36.0223	34.4282	36.4632	36.1915
40.8586	42.0052	36.0432	34.4752	36.3284	35.7557
40.8202	42.1913	36.1689	34.3061	36.2849	35.7897
40.7223	42.168	36.2462	34.247	36.5473	35.9015
40.8184	42.0154	36.2208	34.2396	36.6999	35.8337
40.5523	42.0027	36.1273	34.2204	36.7761	35.9748
40.5539	42.0486	36.0459	34.3271	36.7685	35.9641
40.6928	42.0892	36.1561	34.3145	36.6873	35.9968
40.6076	42.0376	36.0086	34.3361	36.4847	36.0587
40.4437	42.2726	35.9194	34.1128	36.4202	36.1312
40.3717	42.2178	35.9815	34.2267	36.5955	36.2928
40.4227	42.2211	35.8191	34.1671	36.6777	35.8717
40.4891	41.971	35.96	33.9442	36.634	35.8117
40.381	41.898	36.1881	34.144	36.5484	35.8504
40.3214	42.0381	36.064	34.2288	36.578	35.8292
40.3535	41.9259	36.3793	34.3987	36.7198	35.744
40.4292	42.0194	36.4231	34.3287	36.6638	35.7839
40.7091	42.2305	36.4514	34.2414	36.7101	35.66
40.5722	42.1932	36.518	34.3988	36.5423	35.6094
40.4692	42.2299	36.6375	34.346	36.7049	35.6072
40.4665	42.5177	36.6555	34.4478	36.7996	35.6479
40.2527	42.6398	36.6278	34.4531	36.6436	35.6068
40.3758	42.5081	36.5321	34.2927	36.3524	35.7801
40.1921	42.4306	36.2865	34.4343	36.2881	35.8135
40.2471	42.3937	36.1711	34.2912	36.291	35.8423
40.3033	42.3346	36.099	34.2543	36.3383	35.643
40.2807	42.3788	36.0047	34.2645	36.3283	35.8248
40.1233	42.3871	36.0449	34.206	36.4189	35.8848
40.0616	42.4379	36.1031	34.3562	36.5167	35.8628
40.1358	42.3922	36.0005	34.088	36.6268	36.0188
40.2111	42.3897	36.0484	34.4052	36.6996	36.1382
40.0134	42.5858	36.1184	34.3517	36.6634	36.1505
39.8187	42.4813	35.971	34.1989	36.5657	36.0501
39.9412	42.2062	35.8806	34.2182	36.7842	35.9291
40.2088	42.1356	36.3104	34.1363	36.8173	36.2534
40.1915	41.8848	36.2229	34.2448	36.6943	36.0927
40.2499	42.0089	36.2789	34.3477	36.5717	36.2396
40.1916	42.1891	36.1495	34.2298	36.6235	36.155
40.098	42.2402	36.2453	34.011	36.7184	36.1457
40.2016	42.1892	36.4215	33.996	36.9238	36.2042
40.1676	42.1703	36.215	34.0877	36.8315	36.1812
40.1994	42.1926	36.2918	34.0816	36.5791	36.16
40.2609	41.9714	36.3822	34.2134	36.6192	36.1389
39.9961	42.0152	36.2334	34.1585	36.5187	36.0349
39.8084	41.8564	36.1369	34.0116	36.5086	36.208
40.0039	41.8744	36.1814	34.0277	36.475	36.4376
40.0261	41.8014	36.1204	34.0535	36.3955	36.5131
39.9224	41.7578	36.1818	34.0665	36.7029	36.4492
39.7762	41.6641	36.393	34.284	36.5986	36.5084
40.253	41.7569	36.5946	34.1764	36.5463	36.244
40.3187	41.6761	36.5067	34.4602	36.5434	36.3212
40.3688	41.7173	36.4754	34.1317	36.7064	36.0737
40.2336	41.6603	36.4926	34.027	36.6334	35.9508
40.1499	41.9301	36.4358	34.098	36.4377	35.9844
39.8044	42.0265	36.4392	34.3999	36.6378	36.1789
39.8779	42.061	36.4547	34.3357	36.4619	36.3168
40.1361	42.0489	36.3204	34.409	36.5957	36.3081
39.8502	41.9797	36.1811	34.5048	36.5625	35.993
39.933	41.8961	36.0993	34.5389	36.5594	36.1089
39.8595	41.9224	36.0098	34.4851	36.5714	36.2554
39.5419	42.0208	36.1026	34.5935	36.6454	36.1395
39.5278	41.9711	36.0011	34.4664	36.4519	36.2939
39.3901	42.0623	36.2801	34.3354	36.3002	36.1144
39.2635	42.0626	36.4291	34.4482	36.5104	36.0133
39.3906	42.4187	36.376	34.368	36.5372	35.9912
39.4465	42.6064	36.4535	34.4453	36.4888	35.8856
39.5889	42.4368	36.3808	34.3165	36.4499	36.0516
39.4759	42.202	36.2891	34.381	36.6134	36.0621
39.4711	42.2174	36.3678	34.3398	36.5861	36.1023
39.5744	42.0768	36.461	34.3027	36.5149	36.2175
39.4661	41.8952	36.5087	34.3701	36.3865	36.1298
39.5876	41.9157	36.6383	34.6042	36.4097	36.0439
39.7376	41.8048	36.5564	34.5013	36.3943	36.0445
39.4745	41.6699	36.5149	34.5219	36.3461	35.876
39.4682	41.6901	36.4984	34.3519	36.4394	35.8638
39.3614	41.5501	36.7029	34.2334	36.1872	36.208
39.3343	41.5761	36.545	34.3693	36.4719	36.0852
39.3636	41.6097	36.7195	34.3868	36.591	36.0824
39.2304	41.6539	36.9465	34.4048	36.2478	36.0644
39.369	41.6539	36.9574	34.3154	36.1988	35.7569
39.2946	41.6121	36.9728	34.153	36.4966	35.9182
39.3267	41.4975	36.6524	34.2631	36.5327	36.0225
39.3701	41.4581	36.5584	34.3219	36.4521	36.3855
39.2361	41.413	36.6982	34.2297	36.5391	36.3981
39.2474	41.4639	36.6864	34.1869	36.4785	36.3195
39.1151	41.6251	36.66	34.3144	36.4762	36.4097
39.1725	41.5099	36.7986	34.3678	36.2619	36.232
39.322	41.445	36.8618	34.4245	36.2714	36.1065
39.522	41.411	36.8093	34.3495	36.4297	36.0319
39.4282	41.2321	36.7938	34.3461	36.303	36.0356
39.3427	41.3055	36.8046	34.2058	36.4806	36.0778
39.394	41.1358	36.6559	34.3608	36.6346	36.2173
39.6934	41.0203	36.6684	34.3152	36.6796	36.264
39.8561	40.954	36.7556	34.2801	36.4396	36.4886
39.8893	41.115	36.6732	34.3346	36.2951	36.3979
39.7997	41.0598	36.5136	34.1767	36.4215	36.3648
39.8354	40.9013	36.5356	34.193	36.4102	36.4172
40.1067	41.1772	36.5373	34.2699	36.2088	36.1173
40.1632	41.1884	36.3701	34.1837	36.2073	36.2548
40.1698	41.1057	36.6054	34.09	36.2897	36.256
39.9166	41.0316	36.7202	34.0968	36.4697	36.2036
40.0061	41.1677	36.6434	34.199	36.5771	36.2538
40.3381	41.1827	36.6619	34.3089	36.6177	36.1398
40.2145	41.1657	36.6326	34.2698	36.5867	36.104
40.4653	40.9761	36.6928	34.2054	36.6558	36.2085
40.4447	40.9732	36.6484	34.2486	36.4836	36.3897
40.4844	41.1668	36.5844	34.232	36.6523	36.2606
40.6763	41.3258	36.4744	34.2999	36.6216	36.1325
40.8779	41.2876	36.2695	34.2727	36.5988	35.9634
40.8273	41.3726	36.3243	34.2938	36.8349	35.979
40.8384	41.3653	36.4102	34.0903	36.6896	36.0424
40.5773	41.5179	36.3092	34.3537	36.7867	36.3212
40.6287	41.5515	36.2327	34.1925	36.6894	36.412
40.6039	41.7039	36.2885	34.363	36.5848	36.5141
40.6071	41.7268	36.2842	34.2708	36.8018	36.5174
40.4795	41.7067	36.2849	34.2369	36.875	36.3244
40.4069	41.7856	36.2882	34.3508	36.8034	36.167
40.4481	41.8267	36.0884	34.081	36.7281	36.02
40.4242	41.9327	36.0735	34.1775	36.7511	36.1968
40.4134	41.7932	36.0875	34.2989	36.7577	36.1737
40.6807	41.8573	36.0427	34.3799	36.609	36.1299
40.5242	41.668	36.3021	34.2898	36.7069	36.2483
40.6946	41.8069	36.1213	34.1314	36.6131	36.6171
40.5337	41.6651	36.0713	34.14	36.7722	36.511
40.4036	41.5985	36.077	34.1042	36.6779	36.4802
40.6144	41.5639	36.3649	34.1056	36.5654	36.5439
40.4997	41.4073	36.5619	34.0462	36.5689	36.667
40.5657	41.25	36.3091	34.1002	36.5901	36.4106
40.6031	41.3379	36.3679	34.0738	36.5439	36.4853
40.582	41.3953	36.2987	34.0432	36.3184	36.5974
40.5178	41.2711	36.075	34.133	36.4174	36.5494
40.7511	41.5191	36.1795	34.0642	36.7404	36.557
40.6624	41.6418	36.4611	33.9671	36.8031	36.5897
40.5234	41.8158	36.6068	34.1724	36.8365	36.5725
40.4606	41.6319	36.4252	33.9989	36.8885	36.4532
40.3051	41.5504	36.1452	34.0126	36.7101	36.3746
40.2124	41.5653	35.9758	33.962	36.7435	36.1149
40.4232	41.5294	36.1725	33.8882	36.8664	36.2213
40.5697	41.6714	35.9832	33.9609	36.7161	36.2834
40.6996	41.6763	36.0914	33.8593	36.6798	36.2417
40.7075	41.1931	36.1261	34.0498	36.6527	36.3634
40.5897	41.1255	36.2359	34.1762	36.7927	36.2055
40.5654	41.3793	36.0741	34.1135	36.6901	36.1387
40.5142	41.4829	36.127	34.1277	36.6464	36.2659
40.3397	41.3999	36.3449	34.1554	36.6467	36.235
40.5234	41.6301	36.2997	34.2048	36.689	36.1669
40.6104	41.8305	36.4153	34.151	36.6015	36.2529
40.5832	41.8042	36.3331	34.0017	36.4596	36.249
40.4589	41.6889	36.4255	34.1766	36.543	36.5687
40.3609	41.479	36.4515	34.2322	36.6276	36.6119
40.2757	41.4789	36.4049	34.1754	36.4928	36.5218
40.1342	41.5177	36.4745	34.1578	36.6439	36.3632
40.1641	41.5315	36.6735	34.1567	36.6779	36.2261
40.0722	41.3892	36.5672	33.958	36.6029	36.3865
39.9119	41.4451	36.5599	34.3458	36.8	36.6699
39.6871	41.4981	36.5333	34.1996	36.7415	36.5929
39.544	41.3687	36.4114	34.2889	36.7287	36.5773
39.4965	41.3278	36.3029	34.3157	36.7915	36.7003
39.5042	41.2306	36.4526	34.2591	36.7037	36.6778
39.5123	41.1835	36.3705	34.1786	36.6593	36.6574
39.3445	41.2735	36.293	34.0613	36.5959	36.6932
39.1957	41.3575	36.3594	34.0072	36.7772	36.6819
39.157	41.1989	36.1461	34.1649	36.9116	36.7412
39.0215	41.139	36.0619	34.156	36.8601	36.8945
39.0703	40.9346	36.1735	33.93	36.8107	36.9959
39.4899	40.6736	36.2642	33.8539	36.7031	36.8161
39.7376	40.6707	36.0671	34.0251	36.4913	36.7428
39.7948	40.9133	36.2975	34.0703	36.6647	36.6116
40.1427	41.0317	36.2952	33.9093	36.6786	36.5541
40.0651	41.126	36.3128	34.0676	36.6371	36.7882
40.188	40.7991	36.117	34.1563	36.7996	36.5229
40.0909	40.697	36.3801	34.2631	36.7313	36.4501
40.394	40.6915	36.2863	34.0822	36.8918	36.5641
40.447	40.7815	36.4789	34.0926	36.9849	36.6487
40.4344	40.895	36.3895	33.9795	36.6692	36.7027
40.3911	40.7663	36.343	33.9095	36.8278	36.702
40.2989	41.0541	36.4176	34.1299	36.7608	36.8473
40.4112	41.1806	36.3198	33.98	36.7319	36.641
40.4507	41.1823	36.1956	33.9576	36.7514	36.4227
40.4796	41.4833	36.2626	34.2127	36.8004	36.4259
40.5679	41.4679	36.5136	34.0549	36.7069	36.4917
40.7792	41.3902	36.7172	34.0632	36.7449	36.4269
40.9782	41.4777	36.6303	34.0411	36.7239	36.4326
40.7983	41.5676	36.5389	34.0131	36.5654	36.317
40.6932	41.5305	36.8379	33.8686	36.6961	36.4236
40.8373	41.5245	36.6747	33.913	36.5476	36.6554
40.9901	41.2951	36.5555	33.9326	36.7052	36.5844
40.962	41.3463	36.3911	34.0608	36.7794	36.8003
40.7909	41.5655	36.475	34.0241	36.7019	36.9682
40.5896	41.6584	36.5235	33.8575	36.474	36.9746
40.7851	41.5202	36.5409	33.7438	36.7157	36.7246
40.8493	41.855	36.1786	34.0356	36.6111	36.6869
40.8033	41.8779	36.3426	34.0074	36.8657	36.7476
41.1423	42.1063	36.4237	34.0864	36.928	36.892
41.1793	42.0642	36.3261	33.9087	36.6629	36.928
41.0728	41.93	36.2587	33.8661	36.6971	37.0809
41.2805	41.9497	36.4616	33.9108	36.7603	36.9459
41.2762	42.1866	36.6303	33.8913	36.7793	36.8284
41.106	42.0104	36.4787	33.8449	36.642	36.5291
41.1991	41.9927	36.5012	33.5736	36.8032	36.5998
41.1314	41.9496	36.572	33.7871	36.592	36.6678
40.8065	41.654	36.5134	33.9527	36.4864	36.5968
40.6252	41.5523	36.6132	33.8536	36.3206	36.4936
40.5253	41.503	36.5867	33.7977	36.4723	36.5852
40.7126	41.4267	36.6075	33.9185	36.555	36.6594
40.6254	41.4975	36.628	33.8778	36.6713	36.6866
40.6191	41.5111	36.5298	34.0763	36.7157	36.4733
40.7768	41.5198	36.5426	34.1572	36.682	36.6578
40.7382	41.6682	36.4351	34.0874	36.6667	36.4329
40.8505	41.3542	36.3888	34.2129	36.6846	36.5281
40.6929	41.602	36.5961	34.2292	36.758	36.448
40.6633	41.5656	36.4155	34.0596	36.6562	36.5055
40.5497	41.7073	36.3149	33.983	36.7332	36.3469
40.4677	41.5653	36.287	33.7941	36.7781	36.4512
40.6563	41.5938	36.0954	33.846	36.7634	36.3739
40.6013	41.5435	36.0942	34.1476	36.4756	36.3277
40.6494	41.5146	36.1343	34.0301	36.8148	36.334
40.6175	41.2731	36.1681	34.1498	36.6865	36.5371
40.7267	41.2573	36.2345	34.21	36.6759	36.4386
40.6219	41.4734	36.3207	34.1741	36.8155	36.3972
40.5843	41.4698	36.3691	34.2829	36.7037	36.702
40.7498	41.4474	36.3321	34.1119	36.5505	36.5422
40.7437	41.4018	36.371	34.2619	36.5909	36.6021
40.8305	41.652	36.3719	34.1159	36.6235	36.4984
40.8443	41.8351	36.4367	34.0558	36.6285	36.4785
41.2032	41.7839	36.3764	34.2006	36.6396	36.494
41.1988	41.8238	36.5501	34.2713	36.7308	36.3717
41.2132	42.0438	36.7095	34.2292	36.7722	36.4244
41.1371	41.8774	36.408	33.9826	36.7136	36.4973
41.1968	41.8793	36.519	33.9247	36.7965	36.5124
41.083	41.6315	36.6047	34.2716	37.0191	36.2123
41.1385	41.5154	36.5749	34.2456	36.8371	36.0621
41.2887	41.5141	36.5556	34.377	36.7476	36.1983
41.303	41.5553	36.4536	34.2052	36.623	36.2282
40.9195	41.6235	36.4471	34.144	36.474	36.2615
40.7305	41.5824	36.4186	34.1463	36.6442	36.3749
40.7657	41.3787	36.3692	34.0576	36.5155	36.1469
40.7259	41.6522	36.3656	34.0407	36.4095	36.2523
40.6286	41.6463	36.4686	33.9729	36.323	36.1167
40.7418	41.4054	36.5965	33.9588	36.3878	36.1279
40.9956	41.4182	36.7171	33.9647	36.442	36.1559
41.2915	41.4326	36.5324	34.1616	36.7795	36.378
41.2808	41.4533	36.4789	34.17	36.7014	36.4978
41.1439	41.2955	36.4852	34.1656	36.9161	36.3486
41.2394	41.5336	36.4763	34.2726	36.6563	36.3985
40.946	41.4904	36.3104	34.1173	36.6588	36.2278
41.1746	41.2269	36.2848	34.1708	36.6468	36.1471
41.1478	41.4608	36.0965	34.363	36.7366	36.0267
41.133	41.5831	36.1338	34.4827	36.7958	36.4168
41.122	41.5063	36.1849	34.4354	36.5694	36.4846
41.0756	41.6174	36.1377	34.3158	36.7331	36.5303
40.7094	41.6622	36.2451	34.2726	36.5686	36.4225
40.4993	41.4711	36.3428	34.3399	36.6056	36.157
40.6303	41.2066	36.3882	34.1149	36.6137	36.2075
40.5951	41.2049	36.1193	34.1887	36.7209	36.2887
40.4134	40.8831	36.3818	34.1881	36.8857	36.5229
40.0954	40.882	36.3973	34.0933	36.913	36.456
40.2299	41.0897	36.3849	34.1767	36.8856	36.4637
40.4824	41.2479	36.2662	34.2471	36.8714	36.6037
40.6458	41.2496	36.3746	34.2649	36.8916	36.3817
40.5918	41.066	36.5796	34.1836	36.8803	36.4562
40.6492	41.0166	36.1849	34.3775	36.9448	36.5222
40.7615	40.8599	36.2899	34.2335	36.9635	36.4771
40.8009	41.0248	36.3901	34.0031	37.0585	36.3049
40.8262	41.0646	36.4002	34.0293	37.164	36.3973
40.8718	41.1635	36.4362	34.3253	36.9494	36.639
40.6927	41.0699	36.5531	34.2762	37.0468	36.5968
40.7695	41.0541	36.391	34.2175	37.0415	36.2857
40.8324	41.236	36.3252	34.1036	36.879	36.328
40.7826	41.1335	36.2367	34.2276	36.8342	36.2955
40.6992	40.8974	36.3513	34.1277	36.5395	36.344
40.7988	40.9244	36.3645	34.2137	36.5684	36.5908
40.72	40.9691	36.3173	34.1584	36.4764	36.6453
40.7959	41.4314	36.4277	34.1444	36.6094	36.5153
40.6993	41.1763	36.5404	34.3358	36.7289	36.397
40.975	41.1993	36.3311	34.1932	36.4357	36.3294
40.9489	41.0076	36.3932	34.265	36.5547	36.2644
40.589	40.9361	36.5369	34.1444	36.7949	36.2628
40.7386	41.2773	36.4892	34.3288	36.6592	36.181
40.5189	41.4652	36.279	34.4597	36.7798	36.2761
40.4446	41.3201	36.4713	34.367	36.9748	36.344
40.5702	41.3207	36.612	34.5495	36.8188	36.1263
40.4613	41.4321	36.4224	34.3337	36.7272	36.0846
40.3969	41.4168	36.4923	34.2106	36.9538	36.3374
40.3978	41.2861	36.3803	34.2232	37.1215	36.4528
40.3234	40.9419	36.6035	33.9263	36.9627	36.5906
40.4614	41.0193	36.5502	33.989	37.0426	36.658
40.5082	41.0328	36.6212	34.0867	36.8365	36.6299
40.4588	41.0574	36.6785	34.2819	36.8592	36.7852
40.3909	41.1368	36.5724	34.163	36.8354	36.4142
40.3962	41.1903	36.4979	34.1622	36.7973	36.4227
40.577	41.2351	36.6108	34.2591	36.7247	36.4268
40.5595	41.4286	36.8394	34.2361	36.4652	36.4863
40.0457	41.3591	36.5095	34.2513	36.6021	36.4181
40.1189	41.2753	36.3627	34.1914	36.5414	36.3195
40.351	41.3818	36.5724	34.0498	36.6419	36.345
40.4679	41.5516	36.784	34.2234	36.6746	36.2228
40.4368	41.889	36.8554	34.264	36.5838	36.4091
40.5686	41.6186	36.8423	34.2532	36.5802	36.4254
40.3244	41.7137	36.868	34.2538	36.7008	36.4593
40.3293	41.9067	36.8225	34.269	36.6865	36.2179
40.3082	41.7638	36.6355	34.3289	36.9318	36.3915
40.3004	41.6466	36.5379	34.3626	36.8807	36.3218
40.461	41.5937	36.8527	34.2836	36.7989	36.2127
40.5374	41.599	36.729	34.1155	36.7694	36.0797
40.5083	41.6014	36.8446	34.1242	36.7602	36.0105
40.5801	41.7607	36.6945	34.1168	36.6741	36.0563
40.596	41.7721	36.7171	34.1901	36.6088	36.0864
40.601	41.8194	36.9148	34.0172	36.6427	36.1272
40.6953	41.8254	36.8677	34.1126	36.9658	36.0547
40.7824	41.6902	36.8407	34.0791	36.7824	35.9346
40.4347	41.7529	36.7788	34.1493	36.7528	36.143
40.5344	41.8787	36.9261	34.2334	36.6525	36.0236
40.7114	41.9275	37.0358	34.2326	36.5112	35.9015
40.8979	41.6337	36.9648	34.1238	36.6204	35.9965
40.733	41.7368	37.094	34.077	36.5619	35.8068
40.7987	41.8321	36.8694	34.2362	36.5065	35.8697
40.5939	41.6955	36.9559	34.2149	36.5536	35.7895
40.6316	41.5253	36.9042	34.2267	36.551	35.678
40.8885	41.2117	36.5703	34.1645	36.6002	35.7938
40.9427	41.4037	36.6643	34.2658	36.5074	35.765
41.0916	41.8921	36.8269	34.0848	36.6572	35.9612
41.0226	41.7134	36.9026	34.1163	36.5065	35.9113
41.161	41.6041	36.7599	34.1891	36.9169	35.8695
41.2605	41.7179	36.764	34.0791	36.9089	35.7336
41.1143	41.421	36.5258	34.0213	36.9589	35.9241
41.2671	41.646	36.5743	34.2227	36.7924	36.1715
41.2702	41.7982	36.7805	34.068	36.8167	36.1954
41.2136	41.8591	36.605	34.0206	36.7492	36.0691
41.0197	41.7406	36.5282	34.0209	36.8532	36.0336
41.1881	41.5932	36.4052	34.1845	36.9044	36.0003
41.3687	41.5531	36.6214	34.0654	36.8456	36.0113
40.8453	41.7529	36.5348	34.2755	36.6912	35.9815
41.0278	41.7166	36.6568	34.1705	36.6351	36.0682
41.1059	41.7032	37.0174	34.2504	36.648	35.9242
41.0338	41.9358	36.5674	34.1771	36.6166	35.7946
41.0916	41.8141	36.7106	34.3282	36.5952	35.7054
41.049	41.8004	36.7802	34.0123	36.823	35.7091
40.7863	41.7256	36.6635	34.1399	36.6863	35.7248
40.8046	41.5808	36.5782	34.1915	36.4793	35.8817
40.8377	41.6368	36.53	34.4102	36.4637	35.5643
40.8053	41.5801	36.649	34.2293	36.6642	35.5285
41.119	41.4631	36.4727	34.3366	36.5895	35.6401
40.448	41.4643	36.3875	34.2348	36.5552	35.8328
40.3608	41.5866	36.288	34.2386	36.5875	36.017
40.5475	41.5914	36.292	34.1571	36.7059	35.9658
40.5994	41.4997	36.3332	34.1942	36.5696	36.0003
40.8526	41.5626	36.4128	34.3171	36.6406	36.0024
41.076	41.7258	36.4555	34.1828	36.5322	35.9883
41.0265	41.8496	36.4441	34.1723	36.4359	36.08
40.8693	41.6628	36.3094	34.2014	36.5393	36.3358
40.8876	41.7049	36.3029	34.2022	36.3478	36.2383
40.9635	41.6438	36.2609	34.1288	36.6899	36.1658
41.0692	41.5514	36.2844	34.2974	36.4233	36.2027
40.8667	41.4454	36.5685	34.3632	36.4611	36.1522
40.7498	41.5299	36.6617	34.2976	36.3071	36.2935
40.9212	41.492	36.3227	34.2823	36.389	36.314
40.9789	41.7423	36.3544	34.446	36.3483	36.1409
40.9741	41.6953	36.5093	34.4969	36.2075	36.105
40.8277	41.2532	36.5649	34.3648	36.4006	36.1051
40.7069	41.1566	36.2781	34.4167	36.3127	36.1229
40.7609	41.3574	36.3004	34.2965	36.3359	36.1062
40.7228	41.4948	36.217	34.137	36.2434	36.1814
40.7415	41.3783	36.1202	34.2147	36.527	36.2434
40.6829	41.4098	36.1514	34.2528	36.6464	36.1595
40.8208	41.6149	36.2471	34.3186	36.6198	36.0765
40.5696	41.5201	36.3158	34.4222	36.4943	36.0627
40.6381	41.6814	36.371	34.3694	36.4537	36
40.6804	41.6164	36.383	34.3714	36.5431	35.8734
40.5049	41.7179	36.2817	34.1526	36.5745	35.7885
40.2117	41.572	36.5358	34.1573	36.3505	36.0471
40.197	41.5652	36.7469	34.1206	36.5401	36.0421
40.2348	41.5889	36.804	34.1223	36.5414	36.3085
40.1084	41.7096	36.9509	34.2261	36.7115	36.1547
40.3403	41.9404	36.7489	34.2455	36.5016	36.2391
40.1834	42.2011	36.7685	34.0345	36.6769	36.12
40.3926	42.1198	36.7733	34.0316	36.7944	36.1712
40.6776	41.5489	36.7972	34.0417	36.8556	36.2979
40.5796	41.7422	36.7287	34.2962	36.8445	36.2671
40.5412	41.8478	36.7061	34.2881	36.8808	35.9509
40.5928	41.8748	36.6596	34.324	36.923	36.0961
40.3304	41.7887	36.6158	34.224	36.9297	36.1628
40.5192	41.8982	36.5445	34.3063	36.7313	36.1568
40.3854	41.8889	36.4215	34.0878	36.7144	36.0154
40.387	41.8932	36.6208	34.1055	36.569	36.1493
40.4388	41.859	36.5031	34.135	36.4108	36.1336
40.2613	42.0913	36.1877	34.1815	36.4972	36.0417
40.0595	42.2344	36.2175	34.2785	36.6816	35.8619
39.931	42.2464	36.2551	34.558	36.5991	35.9988
39.8741	42.0915	36.3858	34.497	36.595	35.972
39.7275	41.8483	36.457	34.3801	36.4571	36.0156
39.5211	41.8095	36.4209	34.2096	36.3867	35.8731
39.8524	42.0248	36.2513	34.2978	36.5697	35.9189
40.0371	41.9093	36.3786	34.406	36.7261	36.0215
40.2047	41.9578	36.4108	34.2595	36.5772	36.2263
40.1783	41.8973	36.5161	34.2542	36.5178	36.0362
40.0835	41.7443	36.5454	34.3828	36.6064	35.8492
40.047	41.6935	36.5704	34.3631	36.6191	36.0528
40.0013	41.6614	36.4385	34.3333	36.7105	35.9596
39.8795	41.8056	36.4316	34.428	36.8066	36.0014
40.0112	41.7637	36.2819	34.2199	36.6985	36.2414
40.0022	41.8822	36.1653	34.0933	36.7131	36.1788
40.2672	42.0084	36.2339	34.2369	36.6526	35.9816
40.2504	42.0165	36.4052	34.3774	36.4561	36.0461
40.5922	42.1237	36.4114	34.1514	36.4538	36.2529
40.5261	42.0283	36.3611	34.2002	36.3874	36.1543
40.487	42.2103	36.5041	34.2949	36.5415	36.3303
40.4427	42.235	36.4653	34.391	36.3933	36.5533
40.2942	41.852	36.4757	34.44	36.2737	36.3162
39.9752	41.7481	36.4539	34.2653	36.2786	36.3268
39.9912	41.496	36.3971	34.2554	36.3294	36.2041
40.1711	41.6306	36.3542	34.2552	36.3034	36.2474
40.2391	41.9204	36.573	34.1615	36.1702	36.2708
40.0426	41.8546	36.782	34.4713	36.2859	36.1916
40.2929	41.8716	36.6452	34.3822	36.3932	36.1997
40.244	41.9383	36.452	34.2388	36.5225	36.256
40.2867	41.7946	36.56	34.2563	36.3656	36.0309
40.2512	42.0801	36.6459	34.2457	36.3419	36.2378
40.6601	42.1	36.7381	34.1209	36.4681	36.0808
40.2626	42.183	36.751	34.1999	36.6181	36.003
40.168	42.2748	36.5073	34.1686	36.5556	36.1382
40.1737	42.2588	36.6344	34.2808	36.4901	36.2138
39.9952	42.2677	36.5926	34.2425	36.4464	36.1403
39.8135	42.2402	36.5669	34.2719	36.6175	36.2143
39.9281	41.8524	36.5438	34.3145	36.6725	36.1314
40.001	41.8494	36.3872	34.2821	36.5864	35.985
40.1646	42.0129	36.4697	34.3686	36.7447	36.0502
40.1606	41.5489	36.2572	34.3592	36.6595	36.138
40.2273	41.6956	36.3699	34.3229	36.5073	35.8268
40.3681	41.8361	36.4035	34.549	36.4624	35.7906
40.2139	41.5775	36.4391	34.6693	36.5645	35.8914
40.1774	41.4805	36.4145	34.3764	36.5633	35.7935
40.0852	41.3945	36.4219	34.4895	36.6343	35.6506
40.2811	41.5138	36.5454	34.7088	36.7493	35.8895
40.235	41.4337	36.6214	34.5931	36.6932	35.9346
40.1943	41.5254	36.4666	34.545	36.7518	35.8961
40.2176	41.2999	36.5789	34.3768	36.7207	36.0238
40.1932	41.2363	36.748	34.6706	36.6221	35.9728
40.1323	41.5351	36.7181	34.4759	36.542	35.9078
40.4349	41.4626	36.8533	34.1703	36.5216	35.994
40.3893	41.2495	36.7656	34.3343	36.5314	35.8018
40.3522	41.3564	36.5997	34.4988	36.7789	35.9432
40.2926	41.7104	36.4854	34.6155	36.8447	35.7614
40.3672	41.4837	36.299	34.5203	36.799	35.5646
40.0346	41.5362	36.4321	34.1745	36.8252	35.7129
40.0158	41.577	36.5401	34.3462	36.7278	35.6963
40.23	41.6243	36.4829	34.4006	36.5288	35.8509
40.292	41.6307	36.4158	34.5078	36.7482	36.0597
40.0114	41.6122	36.3587	34.4726	36.7771	35.9527
40.3282	41.5731	36.1431	34.4242	36.6804	36.1427
40.585	41.46	36.0032	34.5495	36.668	35.9388
40.5514	41.3848	36.018	34.323	36.522	36.0377
40.5621	41.2113	36.2153	34.1242	36.532	36.2867
40.509	41.3887	36.3371	34.3871	36.6122	36.2288
40.691	41.3739	36.5217	34.236	36.494	36.1223
40.5395	41.4041	36.3944	34.182	36.5694	36.0376
40.4507	41.5865	36.2152	34.2846	36.6457	36.1139
40.5464	41.5426	36.4407	34.3575	36.669	36.276
40.4356	41.4767	36.5882	34.4583	36.7253	36.1728
40.46	41.5237	36.5427	34.3812	36.7241	36.1574
40.5372	41.4251	36.5873	34.0241	36.5073	36.1197
40.5935	41.3879	36.5205	34.3312	36.4359	36.0751
40.8127	41.2846	36.5902	34.4134	36.7295	36.2452
40.7582	41.5084	36.6404	34.3351	36.6986	36.3776
40.5087	41.4538	36.4641	34.2599	36.7041	36.3245
40.4404	41.0848	36.3959	34.0884	36.6311	36.321
40.3484	41.2793	36.5368	34.2147	36.4421	36.3599
40.4799	41.1968	36.5618	34.1409	36.3175	36.1909
40.6201	41.0533	36.5583	34.3053	36.3051	36.3138
40.6556	41.254	36.6021	34.3678	36.3403	36.391
40.5967	41.2913	36.5859	34.2908	36.2257	36.3514
40.631	41.1902	36.5474	34.265	36.2962	36.341
40.6578	41.2021	36.7709	34.2366	36.5288	36.2168
40.4613	41.3889	36.6257	34.3551	36.5778	36.2451
40.4289	41.4663	36.3761	34.552	36.5493	36.277
40.6382	41.4005	36.3348	34.4552	36.6466	36.1718
40.2892	41.3589	36.4837	34.5012	36.6417	36.0744
40.2664	41.2911	36.3123	34.2682	36.774	36.2066
40.2533	41.167	36.3331	34.1638	36.544	36.27
40.2578	41.1349	36.3072	34.4673	36.5668	36.1367
40.2136	40.8849	36.2577	34.4954	36.6249	35.7509
40.3049	41.0341	36.2607	34.4069	36.565	36.038
40.4925	40.9878	36.2528	34.4161	36.7639	36.0855
40.2901	40.7927	36.3492	34.4213	36.9163	36.251
40.0376	40.892	36.4045	34.5156	36.9366	36.3466
40.2023	40.957	36.1927	34.6369	36.6665	36.149
40.4052	41.0966	36.312	34.6364	36.5524	36.1316
40.4639	41.1996	36.1933	34.4888	36.6167	36.0936
40.4897	41.2424	36.1057	34.5134	36.5719	36.2704
40.7451	41.2953	35.9549	34.4802	36.7292	36.3661
40.857	41.1431	36.0652	34.4319	36.8355	36.2545
40.5423	41.5385	36.278	34.5625	36.968	36.0874
40.3506	41.613	36.5455	34.4282	36.7971	36.2306
40.2977	41.5362	36.5185	34.3642	36.5792	36.3498
40.3828	41.171	36.4329	34.3366	36.5905	35.9667
40.4012	41.2621	36.4999	34.2447	36.4915	36.1175
40.3575	41.5251	36.2831	34.0995	36.5435	36.0252
40.4185	41.477	36.2686	34.1514	36.4836	36.0451
40.2395	41.5518	36.053	34.2996	36.4518	35.9125
40.3788	41.5909	36.1872	34.5064	36.5446	35.9472
40.2832	41.3449	36.2625	34.1419	36.563	35.9313
40.4092	41.3619	36.1486	34.287	36.601	36.1866
40.3003	41.3243	36.1823	34.2074	36.3586	36.074
40.1264	41.2564	36.019	34.1703	36.3945	36.1226
40.1783	41.346	36.1117	34.2517	36.3468	36.2392
40.1887	41.3213	36.2805	34.4054	36.3854	36.2314
40.2166	41.2884	36.443	34.1084	36.6125	36.3885
40.0132	41.6541	36.2465	34.3992	36.4364	36.2677
40.1982	41.7635	36.2119	34.2696	36.3856	36.1601
39.8858	41.7448	36.2605	34.2178	36.3981	35.9522
40.1321	41.4538	36.4324	34.0722	36.5371	35.6296
40.4104	41.4281	36.6655	34.2323	36.4249	35.8384
40.377	41.4677	36.5406	34.1375	36.5792	35.8786
40.3073	41.3385	36.5571	34.0333	36.6421	35.8441
40.2047	41.2299	36.2482	34.0107	36.5467	35.9735
40.3142	41.1231	36.4727	34.1399	36.7353	36.3542
40.4058	40.9898	36.4007	34.266	36.8375	36.3862
40.5235	41.0698	36.2971	33.8704	36.5908	36.2403
40.2679	41.1954	36.2977	34.1671	36.5625	36.3577
40.3623	41.3199	36.2741	34.2789	36.5723	36.1021
40.5451	41.2805	36.2726	34.0566	36.4201	36.4671
40.6765	41.2109	36.2912	34.1078	36.5915	36.2396
40.7273	41.0357	36.4195	34.2066	36.7304	36.1953
40.633	41.1931	36.2808	34.1226	36.7011	36.0273
40.4285	41.2871	36.3775	34.0607	36.5748	35.8972
40.2712	41.2858	36.1958	34.0606	36.4792	36.057
40.1487	41.0901	36.1711	34.2918	36.4742	35.9862
40.2962	41.0684	36.0575	34.2812	36.378	36.0527
40.2699	41.3058	35.9489	34.388	36.6235	36.2508
40.3771	41.3042	35.9284	34.4984	36.6835	36.1445
40.3044	41.0437	35.9088	34.598	36.4622	36.1254
40.0407	41.0559	35.6748	34.1625	36.5686	36.0231
40.1019	41.1258	36.001	34.0956	36.4584	36.1161
39.8633	40.8435	35.6849	34.2784	36.6837	36.0243
39.9888	40.8127	35.7698	34.048	36.6848	35.9696
39.9501	40.7748	35.8917	34.1839	36.5428	35.8183
40.2559	40.8634	36.012	34.4724	36.6708	35.9689
40.177	41.2065	35.9722	34.4356	36.5829	35.8817
40.2742	41.3414	35.999	34.2932	36.592	35.7201
39.9682	41.1657	36.0526	34.5052	36.6532	35.6842
40.1524	41.2007	36.0787	34.3529	36.6079	35.7907
40.1935	41.3541	35.924	34.3105	36.58	35.8084
40.3587	41.1345	35.9659	34.4069	36.5708	35.9483
40.1391	41.0447	36.1511	34.5092	36.403	35.8925
40.2341	41.1093	36.1227	34.5616	36.3473	35.9163
40.4219	41.2822	36.2404	34.3491	36.5138	35.7905
40.6467	41.5046	36.184	34.6363	36.6021	35.9145
40.6131	41.6116	36.0561	34.7493	36.3213	35.8695
40.3451	41.4813	36.1306	34.4294	36.2737	35.982
40.4735	41.5125	36.1397	34.5242	36.3604	35.9139
40.5202	41.5767	36.0407	34.4275	36.6694	35.8617
40.7215	41.558	36.0712	34.4932	36.6182	36.1041
40.6215	41.5813	36.0317	34.8204	36.4117	36.1097
40.7122	41.6197	35.9384	34.7388	36.6418	36.0151
40.8097	41.8895	35.9819	34.7473	36.7841	36.0133
40.7929	41.8947	36.261	34.5475	36.5293	35.8728
40.6969	41.8984	36.3386	34.4765	36.4349	36.2107
40.9431	41.9215	36.0021	34.4877	36.3843	36.2625
40.8333	41.8389	36.1418	34.4728	36.6212	36.1873
40.8751	41.8701	36.0808	34.5616	36.5609	36.249
40.5729	41.8513	36.0328	34.5692	36.7412	36.1385
40.4411	41.7887	36.2365	34.6309	36.5767	36.1974
40.5234	41.9432	36.1511	34.6892	36.4793	36.2539
40.6939	41.8179	36.0715	34.5367	36.3581	36.2226
40.4492	41.7012	36.1384	34.4534	36.3341	35.8729
40.4519	41.7306	36.2732	34.4498	36.3343	35.9062
40.3787	41.8132	36.2839	34.599	36.4631	36.1653
40.2957	41.7588	36.3652	34.5111	36.3208	36.1531
40.1868	41.7613	36.4828	34.2258	36.3261	36.3048
40.2837	41.8053	36.4671	34.2616	36.3111	36.0429
40.2188	41.726	36.4803	34.2281	36.4221	35.9659
40.1839	41.9549	36.4805	34.2541	36.6762	36.0636
40.2756	41.7621	36.2785	34.5243	36.6219	35.74
40.1034	41.8212	36.2118	34.5995	36.6844	35.8548
40.1892	41.7862	36.497	34.5442	36.5733	36.033
40.0949	41.7149	36.2857	34.5863	36.3833	36.1925
40.0745	41.6633	36.2849	34.5734	36.1141	36.1246
40.4136	41.6752	36.3131	34.5003	36.1833	36.201
40.224	41.6543	35.9634	34.6344	36.3561	36.2655
40.1328	41.891	35.9353	34.3636	36.4664	36.3237
40.1775	42.0482	36.0648	34.537	36.6129	36.3717
40.034	41.9146	36.2735	34.5308	36.5785	36.3896
39.9831	41.7789	35.9456	34.5013	36.6846	36.1912
40.0001	41.7666	35.9759	34.4075	36.6353	36.2741
40.1982	41.7623	36.0831	34.3324	36.4743	36.2488
40.2127	41.7454	36.0757	34.3636	36.6665	35.9978
40.2282	41.4588	36.0626	34.5884	36.5705	36.1051
40.1759	41.3302	36.1787	34.7659	36.4104	36.0565
40.2026	41.3157	36.0792	34.6456	36.5946	35.9089
40.0265	41.4475	36.2203	34.5911	36.3372	35.9058
40.2009	41.4822	36.284	34.3801	36.5436	35.962
40.1888	41.5768	36.0712	34.3159	36.5746	36.0628
40.3705	41.2902	36.1241	34.4799	36.6043	36.0927
40.2153	41.3225	36.1795	34.5916	36.7032	35.8795
40.4678	41.2769	36.2818	34.3496	36.6776	36.1034
40.2972	41.3799	36.2472	34.505	36.7451	35.9268
40.5712	41.3343	36.399	34.4739	36.7499	35.9021
40.6131	41.1981	36.1718	34.2102	36.7167	35.9574
40.6995	41.3444	36.0859	34.3822	36.9688	36.0526
40.757	41.5051	36.1096	34.4991	36.6635	36.0378
40.6786	41.6378	36.0764	34.6185	36.6828	35.9031
40.626	41.5549	36.1533	34.5222	36.6559	35.9063
40.5964	41.4816	36.1508	34.2849	36.7943	36.2568
40.5118	41.558	35.9446	34.3037	36.8216	36.184
40.4601	41.305	35.9874	34.3228	36.6591	36.1485
40.383	41.3535	36.1129	34.1732	36.5291	36.1373
40.3597	41.4393	36.1131	34.2398	36.3925	36.0265
40.384	41.628	36.253	34.2608	36.6351	36.1339
40.4209	41.5719	36.4463	34.3896	36.6678	36.034
39.9898	41.6872	36.3024	34.1471	36.7995	35.855
40.0069	41.7424	36.1426	34.3082	36.893	35.6425
40.2991	41.591	35.9728	34.3936	36.8068	35.721
40.1658	41.6268	36.1804	34.3618	36.9299	35.7986
39.9901	41.7273	36.0872	34.2332	36.8024	35.9312
39.837	41.3819	35.9101	34.2512	36.773	36.1275
40.0028	41.3742	35.9742	34.2387	36.5996	35.8477
40.0561	41.4663	35.9944	34.2859	36.894	35.6095
39.9871	41.6677	36.1032	34.019	36.9286	35.642
39.9532	41.4238	36.0689	34.1097	36.8112	35.9453
39.8731	41.4813	36.186	34.1038	36.798	36.0489
39.805	41.5256	36.378	34.1519	36.7907	36.086
40.028	41.6991	36.2902	33.9855	36.8021	35.8194
39.9477	41.9001	36.0904	34.042	36.7564	35.9111
39.9412	41.6534	36.186	33.8588	36.6024	35.8311
39.6746	41.6865	36.332	33.8831	36.5193	35.704
40.0776	41.6159	36.3666	33.8776	36.5829	35.9392
40.0829	41.4319	36.2195	33.8049	36.6992	36.0002
39.772	41.4185	36.0955	33.9394	36.9177	35.9369
39.5659	41.2119	35.9841	34.2738	37.0089	35.9108
39.9605	41.3025	36.1189	34.3595	36.8828	35.8627
40.0783	41.2565	36.1791	34.402	36.9936	35.9131
40.1019	41.4514	36.172	34.099	36.9905	36.0597
40.0164	41.4043	36.0566	34.0131	36.9797	36.149
40.2815	41.2295	35.8111	34.1216	36.9576	35.9775
40.1871	40.9863	35.7994	34.0868	36.8485	35.9848
40.0978	41.2294	35.4797	34.0035	36.9767	35.9431
40.1816	40.9759	35.5702	34.0663	36.9662	35.7891
39.8814	40.9737	35.6735	34.2871	36.8974	35.9511
39.9663	41.0803	35.8636	34.3209	36.6946	36.1395
40.0105	41.1741	35.8539	34.0274	36.9112	36.3006
39.9419	41.1975	35.7933	34.0756	36.8543	36.1389
39.915	41.0156	35.8195	34.2445	36.6735	36.0903
39.752	41.2819	36.0657	33.8968	36.774	36.0542
39.6167	41.4377	36.1102	34.0608	36.6516	35.9959
39.5654	41.3113	36.0586	34.2892	36.5874	36.0817
39.7224	41.3306	35.9641	34.1268	36.7376	36.1533
39.7973	41.1923	35.9946	34.0754	36.7614	36.1938
39.8602	41.3113	35.8405	33.9827	36.6265	36.1372
39.7261	41.353	35.9105	33.9514	36.6087	36.0732
39.7065	41.3963	36.0662	33.9143	36.7769	35.9595
39.9182	41.3559	36.2228	34.0503	36.8992	36.2878
40.0651	41.2376	36.2088	34.2014	36.6266	36.3844
40.1736	41.0923	36.2284	34.248	36.4875	36.5315
40.0355	41.442	36.1667	34.2406	36.6012	36.3798
39.931	41.7301	36.1517	34.292	36.6599	36.2365
39.8741	41.4427	36.2884	34.1735	36.8745	36.0264
39.7872	41.4928	36.2829	34.1077	37.0109	36.1549
39.9684	41.3916	36.4598	34.1208	36.8906	36.2203
39.9889	41.7466	36.3669	34.1262	37.0053	36.1174
39.9975	41.6496	36.4254	34.0266	37.0425	36.0048
39.867	41.8543	36.3821	33.931	36.9993	36.0311
39.757	41.6037	36.3463	34.3806	36.9519	36.1812
39.8658	41.5798	36.2272	34.1236	36.7064	35.9287
39.8846	41.6918	36.1409	34.3726	36.6264	36.0259
39.9617	41.6573	36.0068	34.3518	36.9179	36.1354
40.2467	41.6529	36.2499	34.3247	36.6659	36.1395
40.2865	41.6365	36.3257	34.2686	36.7508	35.9541
40.2207	41.6041	36.1186	34.2667	36.6391	36.0291
40.1807	41.7802	36.2221	34.271	36.4538	35.9238
40.2935	41.813	36.419	34.3429	36.5719	36.0916
40.4259	41.7897	36.3513	34.1849	36.5983	36.3295
40.173	41.7006	36.1262	34.2194	36.5625	36.3499
40.2605	41.8496	36.1865	34.1859	36.6766	36.5141
40.4243	41.8482	36.1571	34.3074	36.9156	36.4635
40.156	41.7723	35.9646	34.2956	36.7469	36.4624
40.0239	41.7157	36.0489	34.3969	36.8903	36.5523
40.0572	41.7179	36.1504	34.3791	36.9361	36.547
39.8219	41.6756	36.2537	34.124	36.6707	36.4904
39.731	41.8331	35.939	34.0973	36.6694	36.5016
39.5683	41.9037	36.2423	34.1279	36.5528	36.5634
39.4265	41.707	36.3679	34.401	36.6181	36.5503
39.5635	41.8066	36.2871	34.3119	36.5309	36.2704
39.5466	41.5528	36.4343	34.2838	36.5429	36.016
39.6069	41.8766	36.5238	34.1985	36.7007	36.0201
39.8734	41.6545	36.3938	34.0725	36.6393	35.9823
39.9275	41.8008	36.2789	33.8955	36.6923	36.0466
40.0342	41.7953	36.3233	34.274	36.7335	36.1241
40.0616	41.6285	36.2081	34.3313	36.7104	36.2048
40.0461	41.7233	36.0385	34.1149	36.8646	36.1107
40.0483	41.9377	36.2018	34.1453	36.8268	36.0774
40.2296	41.7679	36.2325	34.35	36.6798	36.1191
39.9538	41.6493	36.1254	34.328	36.7252	36.101
40.0881	41.681	36.1293	34.1332	36.765	36.2954
39.9226	41.7338	35.8883	34.217	36.6028	36.2886
39.7323	41.3904	35.9532	34.1021	36.3072	36.0899
40.0014	41.3029	36.1245	34.3562	36.346	36.3624
39.8898	41.4077	36.2733	34.2906	36.4715	36.3694
39.5778	41.6043	36.4433	34.4467	36.6977	36.2666
39.5463	41.6994	36.1464	34.5156	36.7579	36.2123
39.4658	41.5501	35.9937	34.4051	36.9137	36.4027
39.4864	41.5139	35.9974	34.3627	36.6524	36.2295
39.5439	41.526	36.1271	34.5357	36.7345	36.2638
39.4628	41.3634	36.2433	34.4352	36.647	36.2148
39.4971	41.3791	36.2768	34.3756	36.8248	36.2439
39.6757	41.5128	36.1091	34.2754	36.9815	36.324
39.5633	41.5282	36.1274	34.406	36.8516	36.1602
39.4174	41.7655	36.3763	34.3626	36.8036	35.955
39.0791	41.7861	36.4623	34.3863	36.7181	36.0349
39.44	41.8937	36.1661	34.3087	36.9191	36.2852
39.5307	41.6551	36.1862	34.3461	36.9858	36.334
39.68	41.6201	36.2522	34.3854	36.8899	36.1785
39.6971	41.6139	36.3513	34.2109	36.7678	36.2035
39.8119	41.6925	36.4906	34.296	36.7028	36.1888
39.8805	41.5991	36.5608	34.3208	36.4194	36.213
39.9633	41.5597	36.3462	34.5146	36.6069	36.2895
39.9546	41.7607	36.2872	34.2671	36.5029	36.2526
39.8722	41.681	36.1762	34.2149	36.3775	36.2502
39.779	41.8852	36.2017	34.4367	36.6645	36.1333
39.7595	41.876	36.031	34.4354	36.8289	36.0647
39.7223	41.7471	36.1972	34.2369	36.6509	36.1394
39.8568	41.8337	36.2806	34.2617	36.6233	36.2622
39.9042	41.9192	36.2363	34.4508	36.6794	36.3044
39.6406	41.8245	36.1229	34.3741	36.8064	36.1913
39.5321	41.8996	36.0564	34.1222	36.7153	36.2559
39.4899	41.7282	35.9421	34.0835	36.5582	36.1623
39.5477	41.7882	35.9938	34.3965	36.4242	36.2717
39.5726	41.7769	35.8462	34.2947	36.3234	36.2791
39.5505	41.6236	35.8234	34.4229	36.5965	36.3904
39.3879	41.5526	35.8706	34.4198	36.5389	36.1943
39.4717	41.5131	35.8491	34.346	36.6254	36.2812
39.5844	41.3846	35.8617	34.3309	36.6685	36.3215
39.8489	41.488	35.9378	34.1752	36.8071	36.2576
39.8074	41.779	35.9526	34.0812	36.572	36.2542
39.8646	41.6731	36.0279	34.2155	36.7838	36.1903
39.7998	41.4208	35.8953	34.415	36.5691	36.2371
39.6047	41.2937	36.0563	34.3075	36.5849	36.3482
39.2978	41.3067	36.1751	34.4163	36.6957	36.177
39.1863	41.5831	36.1199	34.3874	36.3772	36.3287
39.3122	41.6149	35.9543	34.4268	36.4264	36.3821
39.1626	41.788	35.9967	34.5065	36.4304	36.5135
39.3705	41.6916	36.237	34.5815	36.7245	36.4127
39.1387	41.8045	36.2352	34.3675	36.8012	36.219
39.1252	41.8457	35.9785	34.6741	36.3235	36.0398
39.0304	41.6565	35.9716	34.4364	36.549	36.0027
39.0064	41.3091	36.25	34.2991	36.3778	36.0709
38.98	41.3503	36.0676	34.4327	36.559	35.8478
39.0521	41.273	36.0626	34.5088	36.5141	35.8115
39.1336	41.541	36.2151	34.5207	36.645	35.7895
38.9823	41.634	36.1263	34.3859	36.8212	35.964
39.1716	41.3394	36.012	34.2733	36.6024	35.6558
39.1019	41.3312	35.74	34.1308	36.7373	35.7822
39.0674	41.5393	35.9103	34.4264	36.6352	35.6908
38.9133	41.624	35.8744	34.4535	36.6028	35.6971
39.1007	41.5009	35.8173	34.4099	36.428	35.7727
39.0901	41.3691	35.8423	34.2694	36.5538	35.5416
38.9538	41.537	36.0261	34.2732	36.5055	35.5055
39.2081	41.6178	35.8525	34.4665	36.7777	35.8665
39.1787	41.4461	36.0388	34.3424	36.889	35.5614
39.1125	41.4946	35.9829	34.28	36.7069	35.5823
39.033	41.6839	36.0938	34.5508	36.6938	35.9075
38.9468	41.5554	35.9457	34.5256	36.8028	36.1008
39.0937	41.4486	35.8025	34.6077	36.5455	36.0056
39.1382	41.637	35.9316	34.5146	36.448	36.0731
39.0035	41.465	36.0579	34.3526	36.6216	35.8772
38.914	41.4102	36.0636	34.3945	36.5228	35.7802
39.1032	41.3663	36.0642	34.408	36.6533	35.9761
39.0188	41.4749	36.0515	34.4388	36.5778	35.8954
39.1962	41.83	35.8879	34.5082	36.6666	35.822
39.1133	41.8919	36.1162	34.3903	36.3783	35.9658
39.096	41.5074	36.0175	34.5685	36.3026	35.7582
39.2529	41.4289	36.1222	34.6074	36.3247	35.7092
39.0353	41.4992	36.0897	34.5831	36.4002	35.6809
38.9555	41.3045	35.9919	34.4688	36.7703	35.4828
39.0037	41.4997	36.1699	34.3779	36.6197	35.5505
39.1661	41.3267	35.9323	34.5986	36.6465	35.6922
39.0641	41.3774	35.948	34.5003	36.7118	35.5766
39.4737	41.211	36.0318	34.5071	36.6633	35.7097
39.3125	41.1331	35.92	34.6225	36.6011	35.5622
39.3774	41.2361	35.9621	34.5007	36.4748	35.8111
39.4088	41.0538	35.7295	34.4331	36.6118	35.8073
39.3451	41.0519	35.9149	34.582	36.6986	35.5517
39.3443	41.1278	35.8478	34.5989	36.7588	35.4403
39.3064	41.1057	35.862	34.5623	36.4471	35.5407
38.9977	40.9639	35.7059	34.5354	36.5515	35.6533
39.0656	40.8375	35.8487	34.4894	36.6226	35.5813
39.0508	41.0614	35.7217	34.1514	36.8063	35.4186
39.1846	41.038	35.851	34.2529	36.698	35.3826
39.1383	40.734	35.91	34.1759	36.7596	35.4815
39.3614	40.7659	36.014	34.2817	36.8413	35.4333
39.3813	40.8137	36.0197	34.0504	36.6948	35.5927
39.4909	40.8124	36.0478	34.2062	36.7663	35.5991
39.6404	40.6639	36.151	34.3578	36.7699	35.5375
39.5395	40.7892	36.3445	34.1106	36.9768	35.3023
39.3968	40.7006	36.2857	34.3622	37.0552	35.0828
39.4824	40.6052	36.1964	34.3818	36.8212	35.2321
39.3298	40.7561	36.0982	34.4026	36.7902	35.2622
39.2563	40.7288	36.0213	34.4912	36.7112	35.2935
39.3161	40.8027	36.0997	34.5316	36.9374	35.4255
39.1832	40.7524	36.1791	34.3114	37.1093	35.7071
39.1024	40.5329	36.2526	34.2727	36.7008	35.7494
38.9981	40.6116	36.0569	34.2427	36.7211	35.9658
38.9451	40.9242	35.961	34.1419	36.6578	35.8591
38.8907	40.6505	35.9233	34.1809	36.791	35.8492
38.7576	40.7363	36.0181	34.1215	36.8472	35.8478
38.7783	40.7991	35.9343	34.0499	36.7657	35.9397
38.8277	40.9065	35.9604	34.4254	36.795	35.8889
38.7595	40.8383	35.8822	34.3624	36.7319	35.9158
38.6967	40.908	36.0345	34.3089	36.5214	35.9415
38.6279	40.6462	35.9038	34.2052	36.5185	36.0375
38.478	40.5534	35.8661	34.1182	36.4701	36.1095
38.277	40.5398	36.0963	34.1777	36.4855	36.2553
38.3682	40.3856	35.9418	34.1799	36.436	36.2757
38.4776	40.3669	35.887	34.1568	36.7326	36.2006
38.505	40.1449	35.9329	34.151	36.699	36.1287
38.4176	40.2476	36.1784	34.2271	36.4723	35.8971
38.5937	40.1069	36.25	34.313	36.4872	35.7433
38.5495	39.9966	36.298	34.3516	36.4061	35.9623
38.7422	40.0137	36.2378	34.4454	36.4942	35.9519
39.0339	39.9616	36.045	34.4609	36.3688	35.9738
38.8457	39.8943	35.9381	34.4408	36.3487	35.7508
38.8768	40.0875	36.2299	34.249	36.2653	35.8771
38.5636	40.1088	36.149	34.3094	36.1598	35.991
38.5603	40.0951	36.0313	34.4978	36.0979	36.2644
38.6336	40.0216	36.1042	34.4132	36.1148	36.1564
38.7196	39.7815	36.2494	34.4588	36.3839	36.1787
38.4716	39.7325	36.0647	34.422	36.3108	36.1112
38.4131	39.9072	36.2751	34.5243	36.3701	36.0663
38.3581	39.9525	36.1509	34.5336	36.5631	36.0259
38.5244	40.0046	36.1483	34.4984	36.5069	36.0813
38.489	40.0165	36.257	34.3918	36.456	36.3094
38.4081	40.1606	36.0064	34.3027	36.4875	36.3696
38.129	40.1395	35.8609	34.2827	36.4407	36.0911
38.1801	40.2002	36.0829	34.2848	36.1846	35.9662
38.5006	40.2699	36.0242	34.2998	36.4209	36.1665
38.7661	40.0263	36.0179	34.3654	36.3168	35.8898
38.5322	40.2395	36.0945	34.2502	36.5743	36.0141
38.5988	40.3195	36.1831	34.2799	36.7252	36.0545
38.5946	40.1422	36.3502	34.3359	36.3973	35.9667
38.4852	40.1842	36.397	34.2773	36.2099	36.089
38.4458	40.1305	36.3143	34.31	36.2534	35.9396
38.4996	40.35	36.4782	34.1913	36.641	36.0379
38.1739	40.2524	36.3908	34.1558	36.5202	36.1034
38.21	40.1439	36.3242	34.0191	36.3932	36.191
37.9887	40.2317	36.518	34.2199	36.4491	36.0578
38.0194	40.2451	36.4652	34.1623	36.7275	36.1114
37.8547	40.4695	36.1635	34.2119	36.6114	35.906
37.8989	40.5886	36.1554	34.1393	36.6434	35.8958
37.9115	40.5196	36.2026	34.2223	36.6371	36.1908
37.7813	40.6355	36.3049	34.1965	36.9053	36.0069
37.5776	40.5755	36.572	34.138	36.5469	35.8021
37.6662	40.4798	36.507	34.0365	36.5928	35.8852
37.8246	40.3486	36.5207	33.8681	36.5067	36.0991
37.5732	40.4394	36.3944	33.8385	36.4503	36.0779
37.5451	40.5477	36.3142	33.9834	36.5771	35.9612
38.0885	40.6334	36.3494	33.8935	36.7213	36.1739
38.2416	40.6877	36.2002	33.9342	36.5058	36.1752
38.3627	40.6848	36.1696	33.6964	36.4386	35.9166
38.2999	40.6522	36.2342	33.9411	36.4562	36.0116
38.1971	40.5704	36.0728	34.0634	36.4341	36.2288
38.012	40.6039	36.0694	34.107	36.6507	36.1041
37.8539	40.6103	36.1429	34.075	36.7214	36.1614
37.8983	40.5348	36.1522	34.1788	36.6778	36.1207
37.9895	40.4564	36.0408	34.1556	36.6002	36.2678
38.1123	40.5037	36.0103	34.285	36.5418	36.0937
38.1696	40.5043	36.0708	34.1485	36.362	36.2007
38.0855	40.5375	35.872	34.1694	36.6191	36.4464
37.9342	40.6725	35.8941	34.025	36.5528	36.2071
37.9782	40.9236	36.258	34.0288	36.5896	36.3097
37.9431	41.1836	36.1922	34.1655	36.5634	36.2238
38.0507	41.0461	36.319	34.1532	36.5561	36.2976
37.8507	41.1565	36.1128	34.0681	36.6374	36.2171
37.9193	40.9928	36.0721	34.004	36.7402	36.236
37.9564	40.8083	36.0541	33.9816	36.3578	36.3757
38.1643	40.8891	36.1201	34.0914	36.5087	36.3459
38.2855	40.9415	36.2405	34.0999	36.2946	36.344
38.1216	41.1092	36.4538	34.0044	36.4145	36.5047
38.195	41.1869	36.1947	34.0808	36.5107	36.5073
38.0005	40.9934	36.124	34.1141	36.4058	36.5704
38.0902	40.8982	35.9777	34.493	36.3489	36.3957
38.016	40.7751	35.706	34.432	36.6084	36.2277
37.8225	40.4056	36.1352	34.3829	36.4189	36.2421
37.9002	40.5608	36.171	34.3929	36.5334	36.3053
37.8643	40.5771	36.1198	34.1932	36.4131	36.5726
37.8264	40.5181	36.1632	34.1396	36.4848	36.4252
37.8202	40.5042	36.0844	34.0735	36.3482	36.3402
37.8527	40.3708	35.9583	34.2289	36.2617	36.277
37.6937	40.3639	35.8191	33.9599	36.3503	36.3736
37.8539	40.2601	35.9993	34.172	36.4343	36.3342
38.0832	40.2228	35.9126	34.1151	36.4873	36.3845
38.1333	40.1901	35.8026	34.1314	36.4279	36.499
37.9542	40.2215	35.8312	34.2126	36.3233	36.3972
37.8598	40.4112	36.2145	34.127	36.236	36.3594
38.0042	40.4747	36.2149	34.2844	36.2849	36.4366
37.8061	40.4327	36.223	34.0807	36.3725	36.2582
37.8844	40.6013	36.3223	34.2111	36.3594	36.1757
38.2569	40.4127	36.4247	34.3012	36.2286	36.3296
38.2932	40.426	36.6909	34.3753	36.5575	36.3741
38.1719	40.5481	36.7341	34.2836	36.3547	36.3802
38.2455	40.5485	36.6547	34.3115	36.5238	36.4797
38.0191	40.8211	36.5635	34.2746	36.469	36.4421
38.0165	40.7765	36.4895	34.3582	36.4466	36.5226
37.9034	40.8948	36.5015	34.2381	36.3892	36.5424
37.9539	40.8904	36.2815	34.3064	36.4214	36.5138
37.9659	40.8882	36.2359	34.3831	36.4606	36.7506
37.8495	40.9258	36.3333	34.2614	36.3345	36.7199
38.0059	40.5785	36.1364	34.1681	36.6361	36.631
37.9471	40.5985	36.1957	34.2754	36.4233	36.5352
37.9659	40.6632	36.0515	34.0174	36.1993	36.6043
38.0256	40.6697	36.2792	34.1183	36.2198	36.6846
38.1619	40.6258	36.2482	34.2359	36.1811	36.6593
38.2963	40.7191	36.2149	34.3468	36.3861	36.4411
38.2162	40.7895	35.9681	34.2375	36.537	36.3966
37.9383	41.0719	36.0946	34.1196	36.4712	36.4038
38.0229	41.0522	36.0298	34.03	36.2224	36.4157
38.1225	41.1761	35.945	34.3075	36.0479	36.4383
38.1511	41.2224	36.1373	34.4612	36.2959	36.6505
38.4001	41.1073	36.1813	34.5235	36.3534	36.4813
38.4655	41.0529	36.0146	34.472	36.201	36.6233
38.4627	41.1362	35.8029	34.2303	36.2853	36.4743
38.3933	41.3613	35.9863	34.0972	36.4557	36.6838
38.4888	41.3524	36.1546	34.2001	36.5797	36.6924
38.1856	41.4914	36.4122	34.3544	36.5067	36.5203
38.1354	41.5154	36.2248	34.3667	36.383	36.6376
37.9907	41.2677	36.2685	34.4526	36.3732	36.6654
37.9318	41.1551	36.2163	34.4832	36.552	36.388
38.0094	41.0726	36.3954	34.2909	36.5538	36.5257
38.1082	40.9147	36.2375	34.3906	36.6798	36.852
38.2067	40.7201	36.2218	34.3444	36.6709	36.6643
38.2551	40.7656	36.2069	34.3052	36.5745	36.446
38.1747	41.0102	36.3464	34.3808	36.722	36.3762
38.2386	41.0743	36.3025	34.4078	36.7209	36.481
38.2468	41.0224	36.4481	34.6042	36.6618	36.4288
38.2372	41.272	36.27	34.4745	36.5391	36.5157
38.4088	41.2219	36.147	34.2283	36.6002	36.5141
38.4084	41.1989	36.279	34.11	36.5502	36.5061
38.4169	41.2947	36.6343	34.1499	36.5894	36.6081
38.5352	41.3432	36.6409	34.0262	36.4741	36.6091
38.5371	41.298	36.6937	34.1665	36.4146	36.7218
38.5461	41.3403	36.6194	34.1837	36.6112	36.7608
38.7038	41.3714	36.704	34.0361	36.7042	36.6919
38.8897	41.7594	36.4687	33.9975	36.7452	36.6718
38.8689	41.8164	36.49	34.18	36.8564	36.7562
38.8359	41.6206	36.4307	34.2793	36.8069	36.8278
39.0588	41.5211	36.3689	34.235	36.7199	36.8768
39.0575	41.4398	36.4876	34.2776	36.6045	36.8734
39.1144	41.3573	36.2868	34.1227	36.6317	36.8816
38.8639	41.6201	36.4875	34.2476	36.6785	36.8257
38.5917	41.7016	36.457	34.2976	36.895	36.7573
38.2835	41.7601	36.4594	34.0674	36.8589	36.5197
38.293	41.5187	36.4212	34.1648	36.9536	36.537
38.1481	41.4928	36.5277	34.3032	37.0606	36.483
38.0736	41.7801	36.5451	34.3147	36.9516	36.4192
38.1321	41.6646	36.5213	34.4698	37.0635	36.4909
38.2995	41.5415	36.3654	34.4031	37.225	36.7153
37.9969	41.518	36.5662	34.3013	37.21	36.3443
38.0151	41.3793	36.6319	34.1691	37.208	36.3338
38.0842	41.3326	36.4444	34.2198	37.1629	36.4071
37.7925	41.251	36.379	34.1298	37.2174	36.5035
37.7535	41.0688	36.4841	34.0583	37.0741	36.3209
37.9374	41.0193	36.2045	34.2144	37.3293	36.6279
37.9455	41.1589	36.3349	34.1937	37.3402	36.6372
38.0616	41.2649	36.2069	34.3633	37.2896	36.5092
37.9119	41.5448	36.3457	34.4098	37.1462	36.588
38.0812	41.3268	36.3045	34.3619	37.0635	36.6378
37.9021	41.3827	36.1231	34.3969	36.8752	36.4606
37.9737	41.253	36.2398	34.3572	36.7104	36.4398
37.9945	41.1702	36.3019	34.183	36.6227	36.6243
38.0525	41.1319	36.1761	33.9388	36.6619	36.6219
38.0217	41.1225	36.3796	34.164	36.5449	36.6877
37.9695	41.1661	36.2686	34.1129	36.532	36.5354
37.9402	41.2463	36.2633	34.111	36.5889	36.8139
38.1631	41.1985	36.3436	33.9718	36.7885	36.4782
38.1981	41.0863	36.1884	34.101	37.0066	36.4921
38.0099	41.1123	36.4551	34.1564	36.976	36.3952
37.8393	41.1929	36.5766	34.2302	36.9438	36.2631
37.9487	40.9715	36.4644	34.1667	36.8132	36.3049
37.8197	40.9515	36.497	34.2442	36.836	36.5288
37.9815	40.8977	36.3532	33.9726	36.9199	36.391
37.9482	40.8345	36.1313	34.0088	37.0316	36.3489
37.7792	40.8703	36.4276	34.0605	37.1285	36.2442
37.9654	40.8759	36.4637	34.2442	36.9382	36.2097
38.2339	40.951	36.3252	34.1736	36.946	36.4236
38.2914	40.8663	36.1809	34.019	37.0919	36.2207
38.3421	40.9722	36.3204	34.0741	37.1035	36.2169
38.431	40.9184	36.3714	34.0355	37.0926	36.5102
38.4189	40.7577	36.5153	33.9643	37.051	36.7406
38.486	40.9059	36.6621	34.2338	37.0306	36.8076
38.6975	41.0907	36.6634	34.1991	37.1563	36.8011
38.5379	40.9875	36.5128	34.2847	36.9796	36.7545
38.4047	41.0139	36.7145	34.0259	37.0038	36.4228
38.2106	41.1608	36.9984	34.0536	36.8646	36.5764
38.1171	41.2854	36.8733	34.1313	37.0055	36.6974
38.1449	41.2548	36.5777	34.2131	37.1615	36.6598
38.1209	41.3919	36.7096	34.1359	36.9677	36.7463
38.2216	41.4281	36.865	34.2876	37.0953	36.4932
38.4328	41.3338	36.6246	33.9939	37.008	36.3465
38.5141	41.4631	36.6262	33.9258	37.0732	36.7381
38.4374	41.4615	36.4026	34.0246	36.9583	36.7067
38.3889	41.7594	36.2491	34.0645	36.7612	36.722
38.3014	41.693	36.1645	34.0795	36.7558	36.6385
38.6271	41.5643	36.406	34.0348	36.7999	36.5264
38.6252	41.554	36.4331	33.9828	36.8296	36.5185
38.4432	41.4782	36.4975	33.8678	36.9967	36.6641
38.4407	41.695	36.547	34.0106	37.1692	36.8034
38.3442	41.786	36.6576	34.1393	36.8432	36.9055
38.2011	41.6079	36.5566	34.1232	36.6109	37.0588
38.355	41.599	36.7256	33.9749	36.675	36.9173
38.5865	41.5159	36.6949	34.0278	36.9107	36.7738
38.6563	41.4308	36.5577	33.9838	36.9334	36.7016
38.5059	41.3944	36.4787	34.2246	36.8297	36.6071
38.3902	41.4813	36.5855	34.177	36.7752	36.581
38.2048	41.7012	36.4284	34.0112	36.9031	36.6089
38.0527	41.6706	36.1927	33.9992	36.8786	36.7261
37.9944	41.4821	36.3611	34.0363	37.002	36.5176
38.0283	41.4051	36.4519	34.1715	36.8917	36.6959
37.9924	41.4341	36.464	33.9353	36.9227	36.6134
37.987	41.258	36.3524	33.943	37.087	36.6216
37.9024	41.4025	36.3185	34.0769	37.1781	36.6555
38.0817	41.1129	36.2244	34.071	37.0541	36.8256
38.5151	41.0975	36.324	34.0336	37.2585	36.6551
38.5193	41.078	36.0517	34.1068	37.0941	36.6301
38.3864	41.0795	36.0724	34.0653	37.082	36.7278
38.1967	41.0771	36.039	34.0698	37.1581	36.9453
38.1962	40.9521	35.9603	33.9904	37.0619	36.8756
38.2991	40.9488	36.0765	34.0669	37.1365	36.6295
38.3036	41.0137	36.0796	34.1375	37.0025	36.6299
38.4901	41.2616	36.1933	34.4352	36.9656	36.7169
38.679	41.1603	36.0626	34.4568	37.1888	36.855
38.5214	41.0776	36.1242	34.4729	37.0869	36.783
38.6172	41.2311	36.0727	34.2447	36.995	36.7509
38.4778	40.9598	36.2617	34.192	36.9215	36.7676
38.6469	41.0147	36.4583	34.1785	37.1049	36.4848
38.854	40.9113	36.2854	34.2137	36.9286	36.5321
38.6444	40.8095	36.5093	34.2233	36.7676	36.5768
38.6328	40.8021	36.2948	34.3045	36.7802	36.5499
38.6486	40.6226	36.3316	34.1704	36.9026	36.6429
38.3904	40.7323	36.4213	34.3269	36.9142	36.5395
38.5625	40.6861	36.176	34.1719	37.0981	36.977
38.7187	40.7941	36.1504	34.2627	36.893	36.8616
38.6657	40.599	36.1067	34.1663	36.6552	36.5574
38.6524	40.6535	36.1416	34.0235	36.7522	36.508
38.6988	40.7779	36.3832	34.2076	36.8593	36.5945
38.7585	40.6677	36.5172	34.166	36.9541	36.3689
38.7998	40.781	36.5871	33.8792	36.7431	36.5594
38.9883	40.6945	36.3968	33.9226	36.6786	36.446
38.8453	40.5317	36.4541	33.9178	36.8557	36.3951
38.7198	40.4495	36.4686	34.0972	36.6241	36.1542
38.4825	40.5156	36.681	34.1391	36.7137	36.2868
38.8391	40.6958	36.8139	34.0755	36.8261	36.4123
38.7584	40.5748	36.5343	34.054	36.8657	36.5735
38.6991	40.2997	36.4796	33.9123	36.9528	36.7029
38.4984	40.3988	36.5508	34.0038	37.1051	36.6727
38.827	40.6248	36.6348	34.0074	36.7822	36.5027
38.8201	40.4219	36.4138	34.2665	37.0282	36.775
38.6988	40.4331	36.4929	34.2551	37.187	36.7372
38.788	40.5145	36.4003	34.2629	37.1118	36.5947
38.8986	40.7076	36.3105	34.2956	37.1565	36.4224
38.6889	40.7916	36.3523	34.353	37.0963	36.6146
38.5563	41.0503	36.3663	34.082	36.735	36.5919
38.3687	40.8562	36.329	33.9465	36.7393	36.5063
38.1884	40.7748	36.4909	33.9229	36.9517	36.599
38.2186	40.9651	36.49	34.0938	37.0182	36.5174
38.134	40.9528	36.3596	34.0581	37.1657	36.5386
38.2251	40.775	36.217	34.0276	37.1247	36.5272
38.0671	40.9463	36.2616	34.067	36.9127	36.6213
37.8961	40.9847	36.6724	33.9669	37.0205	36.7644
37.9675	40.9514	36.7907	34.0946	36.9	36.839
38.1145	41.1551	36.6144	33.9516	36.8671	36.7587
37.9919	41.0738	36.5409	34.0018	36.8967	36.7748
38.3317	41.1175	36.4962	33.9091	37.0006	36.7842
38.0687	40.6554	36.2195	33.9638	36.9056	36.7305
38.0779	40.5943	36.2273	33.8166	36.8759	36.6733
38.092	40.7075	36.5044	33.8273	36.8855	36.5166
38.2308	40.7362	36.5532	33.8875	36.5537	36.6857
38.0634	40.7144	36.6357	33.8276	36.4788	36.6403
38.1146	40.7523	36.5821	33.7879	36.7027	36.4045
38.0081	40.9269	36.5054	33.8755	36.5922	36.4423
38.0534	41.0018	36.2996	33.9861	36.4569	36.7495
38.1971	41.0536	36.3549	33.8138	36.8646	36.9167
38.2886	40.6942	36.4296	33.894	36.7027	36.86
38.3095	40.8541	36.4345	33.938	36.5955	36.9106
38.3296	40.8665	36.3629	33.7653	36.6468	36.6027
38.4498	40.8855	36.5177	33.8714	36.7664	36.6522
38.4457	40.9782	36.5556	34.1021	36.6734	36.9082
38.4788	41.0304	36.4309	33.9942	36.6109	36.9019
38.3854	40.9985	36.4545	33.7846	36.5203	36.9506
38.6267	40.8767	36.5432	33.7381	36.5327	36.9709
38.7078	40.9164	36.4653	33.8152	36.7002	36.9559
38.4801	40.9267	36.6059	33.8206	36.7413	36.9697
38.3448	40.7513	36.6685	33.999	36.6123	37.1044
38.2299	40.8395	36.5052	33.8992	36.5644	36.816
38.4243	40.7959	36.5048	33.7677	36.7017	36.8194
38.3337	40.7702	36.6539	33.9859	36.7159	36.8433
38.0229	40.8868	36.6866	34.1728	36.5056	36.8375
37.8104	40.9348	36.5705	34.042	36.7467	36.8603
37.8311	40.9261	36.6297	34.0204	36.6059	36.7554
37.8418	40.9392	36.719	34.0292	36.5441	36.7354
38.1024	40.9687	36.6197	33.906	36.3858	36.6965
38.0979	40.9994	36.3764	33.9276	36.3396	36.5922
38.2305	41.0587	36.2494	33.9145	36.3972	36.5065
38.4007	40.9871	36.2411	34.2348	36.4228	36.5221
38.399	40.8083	36.2987	34.3566	36.4335	36.5056
38.2696	40.803	36.3677	34.1006	36.4589	36.6428
38.2003	40.8489	36.4544	34.2162	36.5055	36.8449
38.2269	40.857	36.2865	34.1751	36.5863	36.7064
38.2346	40.7993	36.2615	34.3491	36.6925	36.7483
38.228	40.6351	36.3852	34.2853	36.9256	36.9635
37.958	40.8455	36.2928	34.2884	36.7772	36.7147
38.0907	40.9082	36.2593	34.1898	36.6402	36.6938
38.2085	40.8313	36.1717	34.3112	36.6442	36.8156
38.0001	41.0795	36.1505	34.4061	36.6748	36.6796
37.7874	41.2315	36.181	34.4277	36.6051	36.6783
37.8322	40.8925	36.1036	34.4313	36.6761	36.7056
37.8384	40.7258	35.9306	34.431	36.7747	36.7083
37.9397	40.4321	35.9592	34.2612	36.5632	36.6829
38.0403	40.3862	36.2456	34.3455	36.4887	36.777
37.923	40.4068	36.2602	34.1365	36.5795	36.8142
38.3712	40.2933	36.2358	34.0041	36.5501	37.0446
38.3612	40.4098	36.187	33.8681	36.6268	36.9366
38.2965	40.5759	36.2819	34.0028	36.6528	36.6859
38.3531	40.2161	36.3556	34.0901	36.8091	36.6698
38.4902	40.1429	36.469	34.0707	36.4687	36.642
38.4644	40.068	36.5109	34.211	36.7228	36.5844
38.3718	40.0775	36.4886	34.26	36.7489	36.6302
38.3123	40.1268	36.7598	34.2474	36.8302	36.7663
38.3729	40.3291	36.8668	34.0694	36.9878	36.7452
38.3536	40.4847	36.6665	33.8665	36.8204	36.6312
38.1937	40.549	36.5495	33.9576	36.6064	36.7432
37.9822	40.4602	36.523	34.2588	36.6194	36.8284
38.1461	40.4199	36.5334	34.1445	36.7204	36.823
38.2335	40.3233	36.5087	34.1874	36.6907	36.676
38.4568	40.3506	36.6007	34.1882	36.6944	36.7358
38.4832	40.2287	36.4875	34.0919	36.8755	36.6952
38.6713	40.4307	36.5098	34.0973	36.8794	36.54
38.3709	40.4256	36.4893	34.0441	37.0466	36.5303
38.254	40.3492	36.3725	33.9464	36.892	36.5938
38.2743	40.2647	36.6861	34.0152	36.7533	36.7189
38.1558	40.4048	36.5257	33.969	36.8427	36.5669
38.165	40.5588	36.3909	34.1998	36.7946	36.6423
38.227	40.4025	36.5793	34.188	36.5606	36.608
38.1496	40.4678	36.5018	34.0209	36.3571	36.7489
38.3141	40.5708	36.4547	33.9659	36.6244	36.9483
38.561	40.4599	36.6714	34.0855	36.8717	36.6217
38.6568	39.9953	36.8875	34.0759	36.794	36.6316
38.6478	40.1426	36.8253	33.8904	36.7357	36.7319
38.7217	40.6953	36.6909	34.0049	36.7778	36.6422
38.3035	40.8143	36.6176	34.2654	36.6301	36.6454
38.3788	40.8092	36.8294	34.0746	36.6766	36.5828
38.2605	40.8037	36.802	34.1748	36.7275	36.6562
38.3461	40.7101	36.7961	34.1129	36.8117	36.8079
38.4253	40.8701	36.4549	34.2768	36.8599	36.4193
38.4839	40.9189	36.3994	34.3282	36.7951	36.4532
38.5672	40.8664	36.3414	34.1936	36.7866	36.3204
38.3226	41.0125	36.3099	34.3421	36.8815	36.4089
38.2207	40.9537	36.4546	34.515	36.8482	36.5266
38.4373	41.1151	36.2787	34.2016	37.0579	36.4502
38.4708	41.0057	36.1087	34.1233	37.0434	36.5825
38.1651	40.9532	36.2092	34.0092	36.8329	36.4635
38.3085	40.8069	36.3482	34.2778	36.8164	36.7042
38.3316	40.9126	36.3291	34.13	36.6828	36.7068
38.2529	40.9218	36.3261	33.967	36.7301	36.4973
38.1371	40.6854	36.2613	34.1262	36.6753	36.6575
38.2283	40.9426	36.3869	34.0855	36.7967	36.5238
38.3565	41.0176	36.1906	34.0807	36.9041	36.5191
38.2015	41.0083	36.2269	34.1426	37.0662	36.2257
38.2404	41.0713	36.2536	34.0862	36.9472	36.174
38.2137	41.1649	36.3644	34.1678	37.0107	36.4904
38.0061	41.0731	36.3664	34.0952	36.7791	36.6529
38.2123	40.7716	36.2677	34.0956	36.978	36.3646
38.2017	40.8473	36.2573	34.1962	37.1973	36.2754
38.0536	40.647	36.3382	34.1074	36.9953	36.2287
38.0168	40.8471	36.3109	33.9442	36.7517	36.427
38.0449	40.8571	36.1262	34.0084	36.8595	36.3782
38.1351	40.6731	36.2265	33.8879	36.8428	36.4374
38.246	40.9341	36.5364	33.9252	36.7116	36.2424
38.2421	40.9304	36.6096	33.7761	36.7448	36.4555
38.3169	40.7504	36.4011	33.7545	36.6315	36.6754
38.2819	40.7938	36.2776	33.8736	36.3059	36.5962
38.0594	40.9037	36.4217	33.8881	36.4396	36.7156
38.0921	40.8508	36.18	33.9295	36.55	36.6281
38.4621	40.6688	36.3946	34.0751	36.6134	36.4035
38.56	40.8763	36.5487	33.9577	36.4136	36.7002
38.6836	41.0077	36.6238	33.9692	36.2657	36.8384
38.5876	41.0666	36.5476	33.9456	36.2931	36.989
38.2785	40.894	36.3696	33.9291	36.3038	36.8555
38.5142	40.9474	36.3706	33.9503	36.3219	36.9101
38.5671	40.7601	36.2884	33.9373	36.1933	36.8842
38.5353	40.7636	36.3011	33.9476	36.1724	36.8647
38.5338	40.836	36.4364	34.0506	36.2461	36.7998
38.451	40.8942	36.5159	34.0622	36.327	36.7596
38.4058	40.9606	36.4119	34.0801	36.2726	36.8099
38.2695	40.8577	36.3842	33.8938	36.3905	36.6967
38.4355	40.788	36.4084	33.881	36.3316	36.6833
38.2075	41.2189	36.4132	34.2741	36.4966	36.5652
38.3601	41.0594	36.3073	34.3046	36.6201	36.5426
38.3503	41.3335	36.1628	34.4061	36.5753	36.6401
38.0305	41.4118	36.2606	34.2363	36.6614	36.6935
38.1689	41.4586	36.1716	34.0676	36.7306	36.8194
38.2	41.3568	36.3212	34.3239	36.8902	36.7095
38.1481	41.3948	36.3902	34.3165	36.7515	36.7318
38.1774	41.2748	36.4362	34.2763	36.9787	36.6424
38.237	41.3343	36.4058	34.4914	36.9748	36.9736
38.1558	41.1388	36.3983	34.5484	37.2097	36.873
38.0827	41.2256	36.5521	34.4553	37.0403	36.5972
37.904	41.3292	36.7267	34.3631	36.9592	36.7503
37.9227	41.5187	36.7302	34.3724	36.7719	36.7082
37.9157	41.3597	36.7496	34.3159	36.4858	36.6486
37.9907	41.289	36.6707	34.1743	36.656	36.6683
37.9299	41.3236	36.4476	34.3067	36.6483	36.4909
37.8854	41.1706	36.4746	34.3734	36.8554	36.4621
37.8783	41.2186	36.6521	34.313	37.0195	36.4986
37.9824	41.1829	36.4135	34.1585	36.9189	36.7616
38.1688	41.0831	36.3796	34.3555	36.724	36.6723
37.864	41.1785	36.4318	34.3654	36.9329	36.8788
37.7402	41.0965	36.3399	34.2835	36.9642	36.8353
38.0149	41.3202	36.4181	34.3829	36.7915	36.6172
38.0524	41.4851	36.2989	34.3166	36.5885	36.786
37.909	41.3794	36.1902	34.4629	36.652	36.8067
38.1558	41.3076	36.2605	34.4374	36.7988	36.924
37.995	41.0856	36.3433	34.5433	36.871	36.8089
37.973	41.252	36.2994	34.4788	36.9944	36.7134
37.7197	41.1909	36.2248	34.2655	36.8924	36.8262
37.726	41.2662	36.3798	34.1992	36.89	36.898
37.8664	41.3995	36.5521	34.3018	36.7897	36.8136
38.0158	41.3471	36.5044	34.2701	36.836	36.9218
38.1165	41.2068	36.6501	34.4134	36.8988	36.7987
37.7134	41.1933	36.722	34.4332	36.9682	36.6516
38.0508	41.4102	36.6726	34.4408	37.129	36.7924
38.0774	41.0837	36.5466	34.7838	36.7949	36.8098
38.1617	41.0748	36.2933	34.4333	36.6898	36.8867
37.8183	41.1829	36.2918	34.4272	36.8545	36.9464
37.8423	41.2117	36.4803	34.5537	36.8644	36.935
37.993	41.1511	36.8386	34.4006	36.8532	36.9548
37.9427	41.3291	36.6265	34.5292	36.911	37.0274
37.9327	41.2323	36.5792	34.5874	36.9427	37.0424
37.8103	41.4978	36.7654	34.3619	36.7672	36.9454
37.8285	41.6886	36.7703	34.3447	37.0616	37.0383
38.0025	41.4124	36.658	34.4108	36.9403	36.9863
38.0343	41.5452	36.5575	34.2242	36.7925	36.8879
38.0878	41.5315	36.4901	34.4857	36.9102	36.9559
37.9372	41.4788	36.4268	34.6324	36.7981	37.0314
37.7594	41.2942	36.3611	34.6121	36.774	36.9426
37.844	41.2252	36.6975	34.5362	37.0399	36.9384
37.9728	41.3448	36.7796	34.2846	36.9087	36.8827
37.9262	41.4737	36.648	34.0762	37.0105	37.0206
38.0214	41.4695	36.6473	34.2453	36.9949	36.8862
37.8878	41.3938	36.6335	34.2041	37.1245	36.6631
37.8252	41.3011	36.6505	34.0892	37.1766	36.6396
37.7236	41.2936	36.3941	34.1008	37.0025	36.9055
37.6923	41.4647	36.5278	34.1645	37.0561	36.8545
37.5842	41.531	36.4789	34.1563	36.8417	36.7435
37.6372	41.69	36.388	33.8663	36.835	36.769
37.4718	41.7065	36.3698	33.9506	36.9628	36.7817
37.7654	41.7931	36.382	34.1322	36.7858	36.7308
37.7683	41.881	36.3598	33.8349	36.877	36.6087
37.6814	41.6249	36.302	33.8975	36.8256	36.8267
37.683	41.7771	36.2894	33.8373	36.9922	36.7797
37.4339	41.8512	36.3847	34.0995	36.6535	36.6625
37.533	41.6054	36.4156	34.1515	36.9106	36.5987
37.735	41.6946	36.2946	33.9844	36.9866	36.3544
37.7256	41.452	36.3399	34.1499	36.8281	36.3771
37.5327	41.563	36.2059	34.0313	36.6619	36.5032
37.556	41.5955	36.4293	34.2771	36.5872	36.5926
37.4551	41.7593	36.1984	34.2337	36.6164	36.7904
37.6516	41.7773	36.3456	34.2844	37.0793	36.6626
37.5043	41.6606	36.2466	34.1605	37.1908	36.6469
37.4418	41.6612	36.0308	34.1611	36.9121	36.4263
37.3865	41.5539	35.982	34.2402	36.7114	36.2108
37.2806	41.7618	36.2684	34.2607	36.7985	36.1449
37.2734	41.6957	36.3085	34.1031	36.8695	36.3502
37.3284	41.8907	36.1444	34.3365	36.8553	36.4421
37.3635	41.9104	36.2296	34.29	36.7777	36.5432
37.4832	41.7423	36.5184	34.3648	36.7208	36.4551
37.7566	41.5568	36.3766	34.1818	36.8298	36.2187
37.8344	41.5123	36.3147	34.1942	36.842	36.2185
37.7813	41.4386	36.3644	34.2442	36.6727	36.0297
37.7285	41.4639	36.5142	34.5281	36.7223	36.187
37.906	41.4268	36.3305	34.5016	36.7037	36.3584
37.75	41.3766	36.3348	34.5013	36.5716	36.4378
37.6726	41.4162	36.4341	34.3009	36.7752	36.409
38.0096	41.5749	36.4368	34.4091	36.7587	36.5517
38.0668	41.7483	36.1889	34.2815	36.6224	36.6903
38.1676	41.8136	35.9493	34.2267	36.7016	36.4773
38.2255	41.6807	36.1408	34.2394	36.6554	36.3964
38.2353	41.7882	35.985	34.3433	36.7718	36.6154
38.1862	41.6398	35.8273	34.1632	36.6582	36.411
38.413	41.5302	36.0164	34.0821	36.8185	36.5346
38.2838	41.4695	35.9186	34	36.626	36.5993
38.2024	41.6133	35.7751	34.0817	36.8227	36.7046
37.9794	41.686	36.137	34.0545	36.7786	36.5208
37.7351	41.8281	36.2457	34.1593	36.9376	36.7435
37.6504	41.9562	36.1978	34.0307	36.9645	36.7855
37.8097	41.8225	36.4032	34.2154	36.8865	36.5646
37.985	41.9398	36.5476	34.2602	37.0022	36.5589
37.8365	41.6808	36.4817	34.1978	36.8245	36.7119
37.9955	41.6364	36.3228	34.2966	36.6552	36.6928
37.8877	41.4695	36.4429	34.1895	36.5053	36.7104
37.7776	41.758	36.3415	34.2688	36.6511	36.5255
37.7439	41.7231	36.2356	34.1619	36.5989	36.8686
37.5666	41.6693	36.2823	34.1242	36.8924	36.751
37.6597	41.6513	36.373	34.1779	36.7286	36.7627
37.6957	41.7	36.4808	34.2353	36.9345	36.7866
37.8408	41.7626	36.4301	34.2787	36.9195	36.7941
37.7377	41.8801	36.2057	34.1545	36.544	36.5505
37.6767	42.0533	36.4411	34.3811	36.7881	36.4682
37.9117	41.8212	36.538	34.2417	36.6977	36.6809
37.9779	41.8851	36.4458	34.3607	36.828	36.8097
38.2039	41.9514	36.6375	34.3971	36.5914	36.7977
38.2235	42.1055	36.7683	34.1499	36.4917	36.5985
38.2247	42.0572	36.6729	34.3073	36.5107	36.3889
38.0162	42.0463	36.4015	34.2555	36.5997	36.3218
37.9064	41.9826	36.4644	34.3586	36.7581	36.4492
37.933	41.9627	36.2732	34.2462	36.7889	36.367
37.9541	41.9594	36.0225	34.1193	36.6004	36.4799
37.9395	41.9541	36.0335	34.2379	36.6102	36.6835
38.1911	41.863	36.1024	34.2178	36.684	36.6732
38.128	41.638	36.2977	34.2278	36.8992	36.6091
38.1189	41.8482	36.3435	34.1614	36.8324	36.7038
37.8933	41.9872	36.1958	34.311	36.7041	36.6614
37.9189	42.1524	36.2744	34.0761	36.8176	36.6498
37.99	42.4088	36.296	34.1913	36.8592	37.0609
37.8249	42.4712	36.3445	34.1521	36.9369	36.6934
37.8325	42.3877	36.1966	34.4438	36.6702	36.3021
37.8077	42.0947	36.187	34.527	36.6892	36.4567
37.7695	42.3929	36.0853	34.4787	36.6131	36.5219
37.7191	42.1509	36.1902	34.7028	36.5158	36.365
37.6264	41.9576	36.2231	34.567	36.5892	36.6036
37.5192	42.0897	36.1404	34.5621	36.9123	36.4318
37.6847	41.9423	36.1885	34.3964	36.954	36.4221
37.8468	41.8741	36.1241	34.5293	36.9951	36.4285
37.6097	41.9009	36.4706	34.5398	37.0123	36.3863
37.7713	41.6966	36.3015	34.4134	36.8287	36.4718
37.9918	41.7839	36.4116	34.4642	36.8004	36.3258
38.0697	41.67	36.3673	34.4267	36.6184	36.5032
37.8406	41.7286	36.4071	34.4613	36.7533	36.488
37.8999	41.7008	36.601	34.4803	36.9889	36.5987
37.8611	41.746	36.533	34.4626	36.7999	36.2639
37.8769	41.7825	36.5695	34.3041	36.6735	36.5077
37.7925	41.8962	36.5926	34.2354	36.7365	36.4338
37.7033	41.7576	36.4958	34.3987	36.6926	36.5742
37.8148	41.7352	36.2154	34.6363	36.6849	36.5544
37.7572	41.6639	36.3732	34.4026	36.7942	36.6016
37.8602	41.6317	36.4787	34.2627	36.7133	36.6679
37.7185	41.7347	36.3892	34.0906	36.6859	36.5334
38.1743	41.7588	36.2182	33.9845	36.4825	36.4987
38.0546	41.6823	36.369	34.1848	36.5455	36.4722
37.8338	41.6369	36.3553	33.9715	36.4273	36.4958
37.7238	41.4738	36.0435	34.101	36.5397	36.5596
37.7583	41.1053	36.0192	34.0996	36.6409	36.587
37.7611	41.2618	36.2226	34.1729	36.4696	36.5967
37.9787	41.255	36.3458	34.2947	36.5632	36.2675
37.8031	41.2705	36.4689	34.1032	36.5953	36.3862
37.7744	41.3664	36.3966	33.991	36.6397	36.5192
37.7281	41.5973	36.3215	34.1724	36.5591	36.5569
37.6648	41.6504	36.4015	34.0083	36.5824	36.3574
37.6116	41.6513	36.248	34.1031	36.6487	36.6288
37.5601	41.3723	36.1618	34.1328	36.5974	36.6312
37.5196	41.4564	36.1843	34.1724	36.5178	36.6358
37.3419	41.5692	35.9289	34.3488	36.6521	36.5726
37.3771	41.7259	36.121	34.2579	36.5697	36.5659
37.6224	41.4969	36.1044	34.3637	36.4913	36.5057
37.4941	41.5083	36.0005	34.2424	36.6141	36.5342
37.3942	41.5949	36.0703	34.3318	36.6645	36.7021
37.4064	41.8067	36.2407	34.0546	36.3852	36.476
37.5381	41.7369	36.1821	34.0011	36.4229	36.4844
37.8015	41.862	36.2819	33.8083	36.4697	36.5403
37.6002	41.8929	36.3131	33.853	36.5813	36.4323
37.8789	41.9472	36.3531	33.8853	36.7041	36.4843
37.5196	41.7362	36.4659	33.9935	36.7264	36.4855
37.6135	41.583	36.4707	33.7123	36.5307	36.6737
37.5773	41.682	36.4736	33.8638	36.4781	36.5653
37.4763	41.6472	36.5464	33.8173	36.5832	36.464
37.5442	41.6106	36.1751	34.0472	36.584	36.2804
37.44	41.485	36.3019	33.9259	36.7042	36.2019
37.5207	41.48	36.2423	34.081	36.8731	36.1912
37.6684	41.4132	36.4305	34.0089	36.6258	36.2356
37.5402	41.4025	36.4995	34.0384	36.4764	36.2934
37.4185	41.4484	36.5991	34.1002	36.39	36.1516
37.297	41.3974	36.4674	34.011	36.7933	36.401
37.296	41.1271	36.1959	33.9627	36.5717	36.545
37.3378	41.0682	36.3963	34.1163	36.6987	36.6814
37.2522	41.149	36.535	34.0895	36.5763	36.5619
37.2918	41.1654	36.2385	34.0147	36.4678	36.6678
36.9892	41.1667	36.2106	33.8716	36.5196	36.7261
36.8956	41.2549	36.6127	33.8085	36.6772	36.645
37.0467	41.39	36.6112	33.9575	36.6134	36.6838
37.3602	41.2824	36.6092	33.9908	36.5231	36.6757
37.3472	41.3909	36.7665	33.9869	36.6334	36.9487
37.4098	41.503	36.6136	34.1001	36.7108	36.9033
37.3907	41.481	36.3431	33.9914	36.4246	36.7468
37.3243	41.1211	36.3083	34.0217	36.539	36.545
37.3528	40.9525	36.3007	34.0827	36.5483	36.595
37.6082	41.2271	36.2241	33.9764	36.7819	36.6906
37.6658	41.4664	36.1713	33.8281	36.9117	36.6349
37.6192	41.4064	36.3062	33.6866	36.7054	36.7099
37.5158	41.2189	36.4383	33.8153	36.5337	36.7223
37.6341	41.3964	36.282	33.945	36.4003	36.751
37.5004	41.4786	36.547	33.7784	36.5142	36.6188
37.4874	41.3732	36.7673	33.9532	36.9022	36.5714
37.2105	41.1899	36.5173	34.0241	36.7704	36.6286
37.2277	41.2219	36.5165	33.8164	36.7902	36.5844
37.2775	41.3801	36.6551	33.8565	36.6082	36.6282
37.2498	41.555	36.7073	33.8772	36.4325	36.7524
37.3786	41.5178	36.3952	34.0129	36.6059	36.6551
37.2544	41.3817	36.5379	33.9974	36.5365	36.5058
37.2216	41.3784	36.5679	34.1496	36.3898	36.6147
37.29	41.3126	36.601	34.054	36.7403	36.7128
37.3406	41.1421	36.6001	34.0777	36.9821	36.5338
37.1775	41.2697	36.7539	34.1998	36.7436	36.1375
37.1023	41.1676	36.7712	34.0626	36.7852	36.1577
37.0221	41.3107	36.6744	34.1155	36.815	36.0214
37.2087	41.1127	36.6471	34.2609	36.9201	36.091
37.1311	41.4167	36.7124	34.2929	36.7456	35.9575
37.1409	41.352	36.8502	34.2352	36.8235	36.1247
36.9929	41.3297	36.843	34.0276	36.7303	36.3108
37.0039	41.3155	36.6407	33.91	36.9235	36.406
37.0715	41.8021	36.4588	34.0795	36.6879	36.301
37.1708	41.5703	36.4558	34.0681	36.612	36.3193
37.13	41.4637	36.5713	34.065	36.6549	36.4125
37.0081	41.4392	36.7004	34.1866	36.954	36.4759
37.0923	41.6873	36.659	34.2353	36.9585	36.273
37.1108	41.9205	36.4855	34.3988	36.805	36.3629
37.061	41.9624	36.2641	34.2667	36.8553	36.3741
37.2999	41.804	36.332	34.1697	36.8392	36.4167
37.4002	41.7554	36.0795	34.1273	36.5945	36.5718
37.5462	41.9366	36.186	34.2223	36.5626	36.6412
37.3495	41.9779	36.4553	34.1167	36.9132	36.5306
37.2232	41.8721	36.5663	34.2128	36.8692	36.3721
37.4118	42.0866	36.6836	34.1173	36.8196	36.5297
37.4654	41.8509	36.5914	34.114	36.8148	36.5125
37.4093	41.7036	36.6339	34.0913	36.5895	36.4896
37.5756	41.5528	36.5944	34.0834	36.5804	36.5032
37.5306	41.7079	36.4148	34.0831	36.6536	36.7791
37.4533	41.868	36.3294	34.1386	36.799	36.5489
37.3312	41.8933	36.44	33.9561	36.8478	36.6186
37.2164	41.8544	36.3145	34.005	36.8237	36.6885
37.4391	41.8845	36.2134	34.0509	36.7558	36.7518
37.5073	41.7885	36.2698	33.9993	36.6673	36.6298
37.4697	41.4705	36.1561	34.0526	36.8077	36.7731
37.411	41.4267	36.2821	33.9435	36.6367	36.878
37.4396	41.2807	35.9798	33.9264	36.6524	36.6681
37.5416	41.3821	36.0936	33.9355	36.7577	36.6416
37.5216	41.6286	36.1806	34.0492	36.6613	36.7627
37.2592	41.7182	36.189	34.1179	36.6343	36.6409
37.2338	41.6286	36.3336	34.3802	36.5622	36.4962
37.4116	41.4161	36.0748	34.3829	36.4469	36.4992
37.448	41.4918	36.1357	34.1582	36.4363	36.458
37.4392	41.7604	36.3091	34.0779	36.3333	36.6331
37.3719	41.6931	36.2491	34.071	36.3694	36.4803
37.4991	41.8943	36.3483	34.0744	36.5917	36.528
37.4177	41.7393	36.188	34.2548	36.6956	36.6533
37.4819	41.7808	36.1466	34.046	36.4973	36.6962
37.1983	41.8154	36.2535	34.0322	36.7626	36.7859
37.1516	41.7884	36.4585	34.1112	36.7336	36.8015
37.1657	41.7677	36.403	34.033	36.6451	36.6207
37.1355	41.8129	36.3528	33.9493	36.574	36.5458
37.2914	41.8699	36.2023	33.8608	36.771	36.4581
36.998	41.9428	36.2519	34.2143	36.6321	36.5117
36.8572	41.9613	36.2874	34.2193	36.6207	36.5362
36.947	42.1146	36.4828	34.2569	36.7923	36.5066
36.8513	42.1228	36.4152	34.2802	36.7796	36.3752
36.8288	42.0372	36.4539	34.2245	36.7333	36.5982
37.1913	42.024	36.4795	34.1745	36.7178	36.4498
37.1276	42.1927	36.7087	34.3495	36.7072	36.5354
36.9338	41.8806	36.664	34.1683	36.7257	36.5576
36.8028	41.9563	36.6079	34.194	36.8177	36.4691
37.104	42.0484	36.6682	34.1702	36.6641	36.5886
37.0144	42.0766	36.6134	34.2054	36.5863	36.4624
37.1642	42.2206	36.5941	34.2007	36.6695	36.6627
37.049	42.3461	36.3188	34.3159	36.3821	36.7799
37.1381	42.1852	36.6143	34.2607	36.5417	36.8183
36.8952	42.0377	36.4435	34.2315	36.4818	36.9871
37.0101	41.9904	36.5393	34.0241	36.4474	36.9871
36.8022	42.1135	36.5973	33.9265	36.5202	36.8834
36.823	42.1112	36.5949	33.8859	36.6478	37.0843
36.3921	42.0048	36.5059	33.7824	36.4771	37.0545
36.3844	41.8523	36.4757	33.9361	36.5668	36.7865
36.6644	41.5763	36.4721	34.0138	36.4903	36.6033
36.9331	41.2719	36.4294	34.0008	36.5558	36.6126
36.884	41.5092	36.5356	33.8773	36.6181	36.5352
36.6548	41.6272	36.7849	33.9484	36.6298	36.3052
36.4952	41.3679	36.777	34.1387	36.5052	36.3759
36.4297	41.2794	36.649	33.8966	36.4735	36.374
36.6594	41.3577	36.5809	33.9356	36.5243	36.4185
36.5167	41.3696	36.3251	33.9401	36.4551	36.4083
36.6856	41.1869	36.2803	33.9503	36.6987	36.3172
36.9451	41.2833	36.3791	34.1799	36.61	36.436
36.7358	41.3597	36.7207	34.1762	36.6813	36.4908
36.5588	41.3062	36.6256	34.1754	36.6973	36.3031
36.6359	41.6758	36.5951	34.0474	36.6388	36.3568
36.6468	41.6545	36.5904	34.1323	36.8662	36.4774
36.6439	41.6267	36.3761	34.2463	36.4781	36.6133
36.6633	41.5114	36.6799	34.3061	36.6114	36.5998
36.5666	41.6993	36.7557	34.142	36.8085	36.6312
36.7743	41.4959	36.4993	34.0373	36.7377	36.6588
36.9726	41.4804	36.3085	34.2945	36.8156	36.3614
36.8102	41.5366	36.3628	34.1245	36.8154	36.5016
36.7201	41.4721	36.4396	34.0464	36.7322	36.2464
36.7568	41.7	36.582	33.9961	36.8329	36.5267
36.929	41.6924	36.5837	33.9248	36.8565	36.7168
37.0216	41.7181	36.4866	34.0945	36.7364	36.6395
37.0205	41.616	36.3201	34.1149	36.6765	36.6429
36.9695	41.6801	36.2341	34.1028	36.669	36.543
36.9907	41.5252	36.2532	34.2254	36.537	36.6053
36.9581	41.4255	36.17	34.0402	36.5375	36.7475
36.8016	41.3203	36.3706	34.0838	36.6466	36.6939
36.6588	41.0531	36.42	34.177	36.6129	36.846
36.9062	40.8311	36.5983	34.26	36.7852	36.6853
37.2339	41.0133	36.7067	34.3272	36.8015	36.6956
37.4019	41.1649	36.623	34.1652	36.6987	36.6821
37.1564	41.244	36.5143	34.2451	36.6646	36.9691
37.1721	41.4113	36.7152	34.3338	36.8783	36.8502
37.0027	41.3981	36.5	34.1381	36.5325	36.6906
36.9624	41.5246	36.6407	34.0156	36.4564	36.7487
36.8072	41.1726	36.455	34.2711	36.5696	36.6122
36.4953	41.306	36.4689	34.3839	36.4493	36.5556
36.4476	41.5757	36.5761	34.2368	36.3952	36.5788
36.4972	41.5511	36.6166	34.0308	36.6471	36.6098
36.6919	41.5459	36.5231	34.0709	36.6776	36.4085
36.777	41.6044	36.3863	34.0754	36.6049	36.5279
36.8378	41.3265	36.4597	34.0904	36.6397	36.4824
36.7273	41.5153	36.3753	34.2532	36.5833	36.7945
36.5686	41.3947	36.4959	34.2494	36.4805	36.833
36.5633	41.3215	36.617	34.2274	36.4944	36.4894
36.3933	41.2897	36.4146	34.1748	36.4401	36.5837
36.1674	41.114	36.4373	34.2526	36.5872	36.5172
36.4192	41.3383	36.4287	34.3257	36.6281	36.5306
36.1585	41.2685	36.3267	34.2196	36.555	36.6351
36.1635	41.6943	36.2941	34.2872	36.5015	36.5381
36.2081	41.3817	36.3117	34.0405	36.4935	36.3635
36.3314	41.3247	36.4609	34.1193	36.7232	36.4354
36.2641	41.4167	36.4227	34.2608	36.6995	36.3829
36.3346	41.4435	36.6325	34.2584	36.5159	36.4915
36.5228	41.3057	36.6227	34.2032	36.5364	36.6495
36.8094	41.0576	36.3432	34.0353	36.6464	36.5318
36.8437	41.4207	36.436	34.0441	36.6718	36.3359
36.8691	41.071	36.4443	34.1682	36.8591	36.2108
36.8575	41.2711	36.3954	34.361	36.802	36.4489
36.8357	41.4431	36.3851	34.1875	36.9743	36.4994
36.7953	41.4603	36.2246	34.0995	36.9876	36.4216
36.9601	41.208	36.3852	34.2391	37.0116	36.2137
37.0243	41.1276	36.5035	34.3176	36.9052	36.2726
36.9828	41.3884	36.7089	34.4719	37.0149	36.4367
37.0462	41.3692	36.6725	34.1655	37.026	36.6492
37.0676	41.3735	36.5227	34.1218	36.9458	36.5777
37.254	41.4253	36.5558	34.1427	37.0121	36.5647
37.1339	41.5976	36.4938	34.1592	36.8657	36.4824
36.9564	41.5623	36.4755	33.9767	36.8205	36.4788
36.7141	41.6803	36.3431	34.0158	36.7893	36.5925
36.9799	41.7877	36.4886	34.1418	36.8317	36.7035
36.9644	41.9065	36.6772	34.284	36.9927	36.643
36.8465	41.7285	36.4914	34.0843	36.7329	36.5142
36.8708	41.6446	36.5675	34.2885	36.9444	36.6557
36.8639	41.4897	36.5445	34.1136	37.1377	36.7638
36.8296	41.837	36.5681	34.2088	36.8973	36.7004
36.7977	41.8085	36.4233	34.0859	36.6823	36.708
36.7138	41.73	36.2291	34.2545	36.9329	36.9211
36.8442	41.5912	36.0705	34.4212	36.9427	36.8524
36.8546	41.6331	36.1055	34.3849	36.9609	36.6601
36.9437	41.69	36.1768	34.0958	36.8417	36.6071
36.8752	41.56	36.1964	33.9202	36.9778	36.5904
36.9553	41.6574	36.1663	34.0777	36.8606	36.8747
36.9155	41.6491	36.3494	34.0557	36.7598	36.913
37.156	41.6519	36.5275	34.314	36.7097	36.8554
37.0197	41.7131	36.5336	34.0995	36.5902	36.6487
36.9683	41.4619	36.3573	33.9919	36.5153	36.6928
37.1003	41.5471	36.3735	34.1686	36.605	36.4878
36.9418	41.5819	36.5147	34.1801	36.6249	36.523
37.0334	41.7118	36.7151	34.3036	36.5096	36.553
37.1056	41.9525	36.4984	34.5083	36.6261	36.573
36.8683	41.7615	36.4749	34.0966	36.6477	36.5024
36.9332	41.7726	36.3532	34.0412	36.5345	36.7129
36.862	41.6868	36.4572	34.2491	36.3943	36.8595
36.905	41.8421	36.2965	34.1707	36.7471	36.9281
36.8749	41.911	36.6739	34.132	36.7146	36.6872
36.9173	41.7674	36.4389	34.3764	36.6802	36.5046
36.8086	41.706	36.3025	34.3867	36.5498	36.8328
36.6477	41.5528	36.2833	34.5662	36.6273	36.6233
36.6652	41.5026	36.3627	34.3566	36.522	36.7138
36.6731	41.3485	35.9912	34.1879	36.6493	36.7234
36.47	41.4935	36.2214	34.2416	36.468	36.6347
36.592	41.6792	36.4934	34.2859	36.3148	36.5665
36.6021	41.692	36.5213	34.3531	36.0483	36.7138
36.9031	41.7859	36.3493	34.3731	36.2816	36.9024
36.9266	41.6938	36.4068	34.3592	36.6371	36.8214
36.7079	41.6156	36.2339	34.297	36.7618	36.9766
36.6298	41.589	36.2614	34.4047	36.6186	37.0237
36.7655	41.3405	36.3183	34.3791	36.7129	36.8294
36.7929	41.2749	36.3595	34.304	36.6034	36.9717
36.761	41.1814	36.4068	34.3825	36.7008	36.7726
36.8771	41.1354	36.3677	34.4287	36.8434	36.7931
36.7544	41.1659	36.3158	34.4298	36.6411	36.6935
36.3801	41.4061	36.3168	34.3914	36.5075	36.606
36.3997	41.2643	36.1786	34.2368	36.6915	36.6101
36.5691	41.1299	36.455	34.3373	36.7369	36.7258
36.452	41.2837	36.369	34.419	36.8134	36.5947
36.3176	41.4492	36.3318	34.3563	36.9094	36.6528
36.5218	41.4923	36.4616	34.4641	36.8039	36.6404
36.4397	41.4419	36.5243	34.4444	36.8231	36.727
36.6846	41.3752	36.5356	34.5205	36.7929	36.657
36.967	41.278	36.353	34.6159	36.5766	36.7333
36.7984	41.5075	36.3397	34.2314	36.6347	36.7753
36.5895	41.542	36.4253	34.2091	36.577	36.732
36.9013	41.1616	36.4896	34.3581	36.8428	36.7133
36.9472	41.3151	36.5532	34.204	36.8143	36.7417
36.9611	41.2503	36.5493	34.0442	36.6975	36.6775
36.671	41.4865	36.5285	34.0616	36.7206	36.6258
36.7885	41.5024	36.3312	34.0893	36.8346	36.479
36.9371	41.7921	36.4557	33.9704	36.9922	36.2888
36.8948	41.6683	36.3572	34.0594	36.8835	36.2846
36.7733	41.7316	36.3718	34.1945	36.959	36.3203
36.7205	41.7418	36.2868	34.0504	37.0418	36.2831
36.6702	41.7944	36.2352	34.1613	36.8306	36.1594
36.601	41.8808	36.2575	34.1553	36.9327	36.4539
36.9551	41.8228	36.0999	34.1062	37.1026	36.648
36.8268	41.8507	36.2388	34.0692	37.03	36.5952
36.7051	41.8302	36.377	33.8962	36.7345	36.3888
36.6592	41.6573	36.2171	34.012	36.6998	36.151
36.7524	41.7107	36.3738	34.1647	36.709	36.2287
36.6815	41.6835	36.4374	34.1923	36.7796	36.3697
36.945	41.7196	36.4354	34.2472	36.6441	36.1847
36.8096	41.6441	36.0471	34.3034	36.6593	36.2918
36.7178	41.6801	36.1305	34.1176	36.5825	36.0735
36.6784	41.8049	36.3417	34.2017	36.4818	36.2636
36.7084	41.7593	36.3222	34.0009	36.6583	36.44
36.6008	41.5748	36.1413	34.0366	36.7616	36.5551
36.5084	41.8949	36.1606	34.0856	36.6067	36.6031
36.4986	41.8606	36.186	33.9436	36.5675	36.7886
36.7941	41.6048	36.1852	33.8792	36.3452	36.6009
36.6045	41.7661	36.2992	34.0299	36.427	36.3957
36.707	41.6533	36.2134	33.8857	36.4505	36.434
36.6477	41.2018	36.2145	33.7527	36.4852	36.3941
36.5314	41.4397	36.3111	34.115	36.561	36.2701
36.6383	41.3291	36.0664	33.9782	36.7808	36.4098
36.5563	41.3567	36.3823	34.0015	36.8559	36.2727
36.6347	41.6601	36.5117	34.0834	36.708	36.2318
36.8031	41.6636	36.3262	34.0911	36.4523	36.0477
36.9006	41.7865	36.2173	34.0806	36.6179	36.211
36.958	41.7682	36.2445	34.1673	36.6757	36.352
36.7258	41.6932	36.329	33.9976	36.9038	36.3374
36.6234	41.4194	36.5463	33.8783	36.742	36.4587
36.5889	41.3317	36.6892	34.0272	36.8662	36.3351
36.6028	41.2643	36.5481	33.8838	36.8741	36.1919
36.4387	41.3089	36.5346	33.9519	36.6422	36.1039
36.4767	41.3181	36.4533	33.8284	36.7098	36.0802
36.74	41.5054	36.3837	33.9934	36.9036	36.1976
36.4953	41.6448	36.4606	34.1037	36.9267	36.1204
36.3884	41.7961	36.5955	34.2651	36.6675	35.9901
36.646	41.7522	36.4273	34.0202	36.8313	35.9274
36.5762	41.6099	36.2181	34.0979	36.9253	35.818
36.6667	41.6568	36.14	34.066	36.8675	35.9854
36.6754	41.6873	36.1281	34.3512	37.0125	36.1688
36.5559	41.6443	36.373	34.2909	37.0234	36.0754
36.7474	41.3891	36.2609	34.2378	36.7752	36.1134
36.6396	41.5884	36.2422	34.2331	36.751	36.005
36.6206	41.4113	36.3755	34.1391	36.8176	35.9607
36.624	41.4464	36.2567	34.0082	36.9392	36.0829
36.6496	41.3718	36.2823	34.0614	36.7568	36.3474
36.6358	41.2956	36.0255	34.2213	36.8334	36.395
36.6949	41.2693	36.1439	34.208	36.737	36.5298
36.6001	41.2601	36.2813	34.0971	36.5059	36.2598
36.5611	41.3912	36.19	34.0919	36.6039	36.225
36.6554	41.5027	36.1099	34.234	36.6033	36.2251
36.4935	41.5711	35.9484	34.2085	36.6115	36.2059
36.6503	41.6971	36.0728	34.1418	36.5878	36.3901
36.6001	41.7198	36.1903	33.9532	36.6278	36.1779
36.4955	41.7194	36.2757	34.102	36.6825	36.2765
36.436	41.6623	36.1734	34.087	36.7196	36.2828
36.4303	41.4306	35.9778	34.0618	36.6428	36.2587
36.3699	41.3848	35.6368	34.0944	36.6232	36.3601
36.4886	41.5199	36.0998	33.9638	36.7266	36.188
36.7508	41.5077	36.2787	34.0739	36.7739	36.381
36.8526	41.5029	36.0496	34.191	36.7644	36.2279
36.7864	41.6824	36.0461	34.1809	36.6468	36.1104
36.7803	41.5711	36.2806	34.1307	36.6287	36.2822
36.7459	41.8262	36.2271	34.2301	36.855	36.1679
37.0156	41.8911	36.2986	34.2939	36.6651	36.1194
36.7345	41.9552	36.6246	34.3042	36.7983	36.1916
36.7855	41.8655	36.6389	34.313	36.5429	36.4071
36.892	41.8137	36.5644	34.0769	36.7056	36.3157
36.8638	41.9569	36.6535	34.3955	36.6319	36.398
36.793	41.754	36.6186	34.2319	36.5935	35.9226
36.7674	41.5467	36.6241	34.1554	36.8249	35.9166
36.9076	41.4994	36.6854	34.3492	36.6918	36.0087
36.6601	41.4335	36.5879	34.2551	36.5704	35.7694
36.9648	41.5228	36.5266	34.1188	36.7817	35.7473
36.7869	41.4806	36.649	34.1737	36.6033	35.8867
36.5976	41.4301	36.8714	34.134	36.5871	35.8178
36.5463	41.4268	36.8437	34.0611	36.5306	35.8471
36.6284	41.2272	36.669	34.084	36.3255	35.9396
36.611	41.3411	36.2302	34.1766	36.2811	35.8895
36.618	41.189	36.3822	34.3378	36.2408	36.0251
36.6863	40.9953	36.6688	34.4403	36.175	36.1982
36.5395	41.1363	36.7338	34.191	36.5761	36.1514
36.5418	41.193	36.6866	34.3046	36.4238	36.0669
36.4322	40.9976	36.5562	34.0068	36.6617	36.122
36.3291	41.1412	36.5343	34.0975	36.903	36.0003
36.6674	41.1564	36.5087	34.1416	36.8192	36.2549
36.608	41.1904	36.4211	34.1702	36.8925	35.967
36.7512	41.1709	36.2762	34.3183	36.6586	36.0069
36.6279	41.2868	36.5008	34.1297	36.8517	36.0674
36.8685	41.3938	36.4499	34.133	36.6859	36.1037
36.8504	41.4113	36.3576	34.2242	36.431	36.2286
36.5679	41.5421	36.3691	34.2066	36.6275	36.1761
36.5843	41.4849	36.6633	34.3736	36.5394	36.0306
36.5561	41.4543	36.5507	34.2453	36.5645	36.0635
36.4931	41.2047	36.5242	34.0264	36.6442	36.0077
36.5389	41.067	36.4796	34.027	36.6184	36.1245
36.4881	41.1668	36.3703	33.9597	36.9567	36.131
36.2791	41.363	36.2214	34.0014	36.9807	36.2341
36.2106	41.1242	36.32	34.0646	36.7356	36.42
36.4738	41.0032	36.2757	34.0134	36.7257	36.4202
36.2965	41.0877	36.3788	34.2133	36.7081	36.5679
36.2382	41.1598	36.502	34.1075	36.8084	36.339
36.3535	41.2983	36.3786	33.8497	36.9585	36.5228
36.6009	41.2507	36.3314	33.8171	36.8427	36.3425
36.8268	41.1182	36.3731	33.8815	36.6204	36.3418
36.6716	41.3858	36.4006	33.8483	36.6253	36.4499
36.3181	41.4685	36.2777	33.8557	36.9002	36.5373
36.5922	41.494	36.4683	33.8956	37.0701	36.4198
36.7392	41.5279	36.5253	34.0148	37.1221	36.3204
36.7094	41.6741	36.4647	33.922	36.8682	36.4615
36.3926	41.7755	36.473	33.9727	36.8901	36.4609
36.4947	41.5525	36.5116	33.9934	36.8825	36.4103
36.597	41.4951	36.4822	34.0784	36.7936	36.2742
36.5738	41.4135	36.5913	34.0086	36.8522	36.2144
36.5298	41.7483	36.5685	34.306	36.7439	36.2935
36.5476	41.8639	36.3074	34.3646	36.8111	36.2692
36.6377	41.772	36.2341	34.0234	36.8364	36.4542
36.6534	41.4271	36.2893	34.3116	36.7656	36.4226
36.7634	41.2636	36.3202	34.1279	36.7056	36.5488
36.8264	41.0895	36.4224	34.2962	36.7879	36.3221
36.7864	40.9876	36.4225	34.3625	36.8983	36.3686
36.7625	41.0574	36.2788	34.3543	36.7857	36.373
36.5576	41.211	36.1732	34.1198	36.7296	36.2776
36.6316	41.4137	36.0587	33.9301	36.789	36.2739
36.6659	41.301	36.2874	34.0315	36.9762	36.4365
36.4994	41.46	36.0372	34.1424	36.7964	36.3041
36.591	41.7364	36.0784	34.0941	36.6828	36.4077
36.3365	41.565	36.2553	34.0056	36.7396	36.3835
36.5547	41.5766	36.1952	34.1397	36.987	36.2516
36.5433	41.6311	36.1725	34.0863	37.023	36.1659
36.7817	41.571	36.3686	34.0247	37.0753	36.1842
36.6779	41.6002	36.2075	34.0963	36.8017	36.1584
36.8992	41.5127	36.2891	34.054	36.948	36.1865
36.8992	41.6065	36.2268	34.2147	37.0265	36.4225
36.7679	41.4737	36.2757	34.0908	37.0405	36.4022
36.8071	41.1705	36.2366	34.2021	36.8117	36.7053
36.6668	41.0609	36.2971	34.2766	36.7558	36.7225
36.8757	41.0906	36.2158	34.22	36.8019	36.8521
36.7844	41.0007	36.3131	34.3975	36.8324	36.7892
36.7656	40.9849	36.3392	34.3582	36.9519	36.812
36.5321	41.502	36.2789	34.2894	36.8159	36.8618
36.7929	41.542	36.2813	34.2962	37.1595	36.7668
37.0793	41.6467	36.3264	34.2642	37.1789	36.8553
36.93	41.3187	36.3451	34.3257	36.8136	36.7915
36.9502	41.2696	36.2389	34.2545	36.6211	36.9325
37.1951	41.1916	36.1475	34.2363	36.5637	36.8282
36.9241	41.3908	36.3684	33.9514	36.6449	36.7204
36.8758	41.5049	36.3932	33.9644	36.7368	36.6993
36.688	41.6689	36.4674	34.0963	36.814	36.7653
36.8089	41.6668	36.3417	34.2805	36.7218	36.6199
36.5151	41.882	36.3351	34.1982	36.775	36.3891
36.5014	41.8793	36.3346	34.1892	36.9962	36.3707
36.1995	42.0605	36.3961	34.3347	37.077	36.2778
36.3259	42.0904	36.3045	34.2797	36.9507	36.22
36.4348	42.1981	36.5156	34.2754	36.8919	36.4155
36.4539	41.963	36.3451	34.2941	36.8995	36.4036
36.4671	41.862	36.4596	34.3347	36.963	36.449
36.4411	41.8258	36.6429	34.0998	36.7959	36.3542
36.4749	41.7476	36.6276	34.0305	36.7352	36.3127
36.623	41.4782	36.8225	33.9795	36.874	36.2337
36.5596	41.5463	36.7445	33.9604	37.034	36.2358
36.4426	41.5159	36.5747	34.0215	36.8019	36.1058
36.3253	41.6811	36.6315	34.0253	36.8708	36.0076
36.3124	41.8844	36.7037	33.9636	36.8047	35.8793
36.3072	41.6967	36.5668	33.9095	36.7151	35.9238
36.5589	41.6264	36.5764	34.0801	36.8776	36.1814
36.2537	41.6265	36.3737	34.031	37.0578	36.325
35.9566	41.5596	36.249	33.9959	37.1396	36.2092
36.2209	41.5175	36.2168	34.1329	37.0181	36.1245
36.3893	41.4227	36.3875	34.0853	36.7115	36.227
36.4146	41.4122	36.3527	34.2285	36.7609	36.1237
36.687	41.3098	36.5161	34.2446	36.6377	36.2803
36.8491	41.1329	36.5993	34.1395	36.6188	36.5323
36.9395	41.0856	36.3523	34.2074	36.7279	36.5793
37.0014	41.305	36.191	34.0794	36.9477	36.6594
36.931	41.3478	36.3537	34.0393	37.097	36.42
36.6017	41.3558	36.309	34.1747		36.326
36.6896	41.3131	36.1772	34.1853		36.601
36.6874	41.2936	36.2574	34.009		36.476
36.7801	41.4241	36.4315	34.1027		36.6235
36.6724	41.5673	36.4737	34.137		36.3683
36.5923	41.5697	36.7262	34.3879		36.4527
36.7435	41.4686	36.4976	34.4233		36.449
36.617	41.4355	36.6292	33.9718		36.5998
36.6644	41.405	36.6758	34.0695		36.482
36.7738	41.4239	36.7709	34.1709		36.5497
36.9901	41.3543	36.5706	34.2372		36.6377
36.8052	41.4229	36.5314	34.1242		36.6885
36.5619	41.5687	36.4931	34.1645		36.7126
36.7256	41.5321	36.5743	34.0663		36.7052
36.5501	41.3926	36.6646	34.0896		36.7838
36.7671	41.4304	36.4827	34.0144		36.6716
36.8268	41.1665	36.4518	33.8342		36.712
36.8403	41.2323	36.4185	33.806		36.8378
36.9737	41.3593	36.4042	33.9713		36.7393
36.893	41.4931	36.4069	34.2027		36.8639
36.8746	41.7278	36.3143	34.0244		36.7637
36.9299	41.8566	36.5185	34.1007		36.6153
36.9065	41.9159	36.4587	34.1881		36.7153
36.8493	41.9678	36.2832	34.1132		36.8438
36.7682	41.8479	36.3326	34.0735		36.8599
36.8032	41.7274	36.5445	33.8726		36.8638
36.7904	41.7121	36.3415	34.0178		36.8116
36.6472	41.8544	36.2931	34.0287		36.6716
36.6102	41.7712	36.3225	33.8375		36.3797
36.5149	41.8755	36.1633	33.7942		36.3774
36.8555	41.9752	36.1929	33.9113		36.3649
36.6159	41.8497	36.3904	33.9705		36.3462
36.4145	41.7827	36.3938	33.9034		36.2426
36.5134	41.6889	36.2004	34.0685		36.2594
36.4301	41.7496	36.2575	34.083		36.2334
36.6698	41.7078	36.4427	34.2513		36.54
36.7882	41.6398	36.5819	34.1483		36.5674
36.9257	41.4241	36.526	34.0165		36.5136
36.8918	41.7907	36.6607	34.1756		36.4798
36.7636	41.7652	36.7161	34.0061		36.4477
36.7591	41.7737	36.4672	34.065		36.2948
36.9277	41.8163	36.4075	34.2351		36.2496
36.9852	42.0889	36.2757	34.0138		36.2581
37.0786	42.1528	36.2308	34.0321		36.2629
36.9351	41.9503	36.2876	34.0065		36.2848
36.9975	41.9611	36.4461	34.1425		36.2818
36.9614	41.9567	36.5841	34.0521		36.3472
36.7668	41.6883	36.4742	34.0298		36.2939
36.6749	41.8858	36.5982	34.0065		36.0794
36.7362	41.8179	36.4888	33.9853		36.1601
36.866	41.5704	36.4868	34.1889		36.1577
36.8252	41.4635	36.5551	33.9843		35.9806
36.811	41.6501	36.4006	34.2312		36.1016
36.838	41.5462	36.5193	34.1058		36.1637
36.9942	41.5252	36.3349	34.0947		36.0229
36.879	41.7142	36.2818	34.0469		36.0302
37.1379	41.6242	36.1232	34.0933		36.0456
37.2335	41.6229	36.2701	34.228		36.299
37.1225	41.8085	36.3217	34.1846		36.21
37.1974	41.7879	36.4135	34.0932		36.4809
36.8212	41.3221	36.4884	34.1282		36.4071
36.9474	41.3697	36.2291	34.1739		36.2538
36.9131	41.4207	36.4198	34.0831		36.1078
36.9822	41.367	36.2904	34.0679		36.0798
36.9138	41.4675	36.2309	34.0636		35.8867
36.841	41.7266	36.1151	33.9622		35.9083
36.793	42.0199	35.8496	33.8363		36.0577
36.7079	42.0494	36.1116	34.0396		36.1985
36.7211	42.2189	36.4613	34.0235		36.1648
36.7148	42.2147	36.7376	34.0535		36.3678
36.5943	42.1176	36.5659	34.0712		36.3844
36.5669	42.1577	36.448	34.1305		36.3303
36.7756	42.2045	36.3784	34.2044		36.5428
36.5325	42.2508	36.5367	34.1149		36.6438
36.6779	42.2859	36.3481	34.0995		36.5996
36.776	42.2791	36.2122	34.0749		36.316
36.6755	42.1434	36.1494	34.1572		36.5751
36.5717	41.9355	36.1516	34.2001		36.7321
36.3963	42.0945	36.037	34.0137		36.7259
36.5575	42.1489	36.5013	34.1353		36.4892
36.5421	42.1273	36.4136	34.0713		36.4912
36.7863	42.3159	36.4699	34.1131		36.5672
36.7992	42.3063	36.6019	34.1869		36.6095
36.7557	42.4697	36.6336	34.2428		36.5835
36.8641	42.3305	36.5799	34.1269		36.6803
36.8637	42.303	36.4642	33.9552		36.7151
36.9022	42.413	36.3793	33.9135		36.8556
36.9681	42.4351	36.7889	33.9264		37.0142
37.0453	42.7245	36.5157	33.87		36.7241
36.7927	42.7698	36.571	34.01		36.7257
36.7758	42.8424	36.4081	33.9972		36.696
36.7611	42.9526	36.5943	33.852		36.7784
37.0338	42.8601	36.5978	33.9532		36.7125
37.0248	42.7713	36.5617	34.1043		36.8388
36.9502	42.5266	36.681	33.9426		36.7187
36.9822	42.4174	36.7899	33.9586		36.4927
36.7661	42.5918	36.8126	33.8065		36.4773
36.9467	42.54	36.7583	34.0406		36.5792
37.0392	42.6727	36.4911	34.1214		36.4622
36.9134	42.5656	36.6263	34.1499		36.4059
36.8005	42.4756	36.6489	34.2522		36.1994
36.8588	42.5508	36.7295	34.1745		36.1723
36.9021	42.6177	36.606	34.1286		36.2934
36.8374	42.4931	36.6562	34.1876		36.6434
36.8	42.587	36.5949	34.2388		36.6465
36.8745	42.6584	36.3674	34.2813		36.5347
36.9928	42.569	36.3859	34.2062		36.4967
37.1753	42.4512	36.3752	34.1024		36.6009
37.0854	42.3271	36.3112	34.13		36.5049
36.8363	42.5421	36.2993	34.0974		36.451
36.7652	42.2647	36.646	33.8932		36.4073
36.8652	42.0248	36.6042	33.8532		36.5528
36.9619	42.0421	36.3869	34.0011		36.3366
36.674	42.2386	36.3491	34.1838		36.5183
36.4681	42.2455	36.3177	34.0469		36.55
36.457	42.328	36.4206	33.9709		36.6152
36.5329	42.3885	36.4663	33.9633		36.5485
36.4819	42.4523	36.4433	33.7416		36.5044
36.5896	42.1266	36.4517	33.9185		36.5625
36.5981	42.246	36.6101	33.8649		36.3974
36.394	42.2744	36.4426	34.0891		36.5366
36.4854	42.3578	36.2063	34.1145		36.4698
36.7019	42.4853	36.197	34.033		36.3524
36.734	42.191	36.1245	34.1983		36.1961
36.6441	42.1071	36.1311	34.0091		36.4181
36.6837	42.2074	36.3234	33.8374		36.3516
36.9028	42.1329	36.4713	33.8906		36.2722
37.0875	42.2236	36.4646	33.8205		36.2617
37.0976	42.381	36.1194	33.8863		36.349
36.8219	42.4774	36.0988	33.8649		36.5197
36.7697	42.4814	36.1258	34.1243		36.4412
36.9176	42.3184	36.2477	34.0895		36.5903
36.9215	42.1876	36.1967	33.8539		36.4298
37.248	42.0745	36.1413	33.9957		36.2216
37.2002	42.103	36.1984	33.9569		36.4743
37.0451	42.2627	36.2298	34.0432		36.363
37.0027	42.1208	36.3968	34.084		36.3949
37.045	42.2565	36.329	34.0403		36.2834
37.0958	42.5359	36.4035	33.9055		36.2096
36.9459	42.6062	36.4659	34.0957		36.3465
36.901	42.7519	36.4695	34.1584		36.3827
36.9226	42.7594	36.1983	34.0602		36.2196
36.7824	42.672	36.1712	34.1916		36.1589
36.704	42.5174	36.2753	34.408		36.2626
36.8375	42.4323	36.3185	34.478		36.0964
36.9647	42.4757	36.2659	34.2378		35.9486
37.0051	42.5823	36.2436	34.0618		36.2586
36.9541	42.4221	36.5108	34.0388		36.1335
37.1923	42.3389	36.326	34.0782		35.9865
36.8593	42.3784	36.5274	34.1198		35.8862
36.9315	42.3533	36.3791	34.0974		36.0193
37.0061	42.4581	36.2258	34.1316		36.1166
36.8005	42.6457	36.2958	33.9482		36.1194
36.8095	42.3542	36.3278	33.9967		35.9555
36.8564	42.3384	36.3522	33.9369		35.7952
36.8869	42.6416	36.3295	34.0866		35.7374
36.781	42.5758	36.1388	34.0795		35.7961
36.7724	42.5268	36.1824	34.3682		35.8409
36.804	42.6164	36.1892	34.3566		35.914
36.9827	42.2871	36.1516	34.1401		35.9289
37.0894	42.4018	36.2763	34.036		36.006
37.1754	42.4546	36.353	34.0881		36.0948
36.9212	42.3982	36.5643	33.9285		35.995
37.0497	42.484	36.2974	34.0485		36.1468
37.3131	42.5669	36.1539	34.1127		36.1759
37.1485	42.6825	36.0169	34.0883		36.1916
36.9391	42.8722	36.1069	34.0681		36.1355
36.844	42.945	35.7932	33.8532		36.1677
36.758	42.9373	35.9092	33.9643		36.1104
36.6105	42.8339	36.039	33.9866		36.0879
36.6971	42.7598	36.063	34.0251		35.86
36.8503	43.0084	35.9705	34.0259		35.7697
37.1146	43.009	36.2433	34.0804		35.8293
36.8921	42.6904	36.2812	34.1177		36.1091
36.6754	42.6655	36.1345	34.1941		36.0496
36.5537	42.5736	36.3541	34.2688		35.9339
36.6747	42.5365	36.2484	34.1365		35.8275
36.8675	42.4636	36.3597	34.318		35.9493
37.0706	42.6839	36.2045	34.2064		36.0041
37.151	42.5828	36.129	34.0389		36.106
36.8636	42.68	36.1721	34.1504		36.1763
36.968	42.3483	35.9776	34.3968		36.2849
36.8831	42.5035	36.0414	34.1398		35.9705
36.9243	42.3855	35.9621	34.0687		35.8556
36.8257	42.4099	35.953	33.9018		35.8879
36.7456	42.5056	35.8838	34.0353		35.6556
36.8692	42.4877	36.0291	34.1796		35.8178
36.9157	42.5365	36.0766	34.1457		35.8709
37.2141	42.7642	36.2169	34.1075		35.8973
37.0952	42.7128	36.4551	34.143		35.8484
37.2133	42.6467	36.5339	34.0803		35.8884
36.9822	42.5132	36.4649	33.9264		35.9968
37.0739	42.3058	36.6506	33.9445		35.7626
37.3429	42.595	36.3876	33.9783		35.9566
37.2621	42.7984	36.4251	34.1245		35.9026
37.231	42.9327	36.4964	34.1069		36.0547
37.2932	42.8253	36.3317	34.0987		36.0535
36.9759	42.6051	36.4583	34.0073		36.2015
36.9879	42.7686	36.6795	33.9934		35.9321
36.9197	42.8357	36.3875	34.0087		35.8699
37.0781	42.7652	36.4812	34.2127		36.1169
36.931	42.6469	36.7256	34.2477		36.0078
37.1031	42.6943	36.493	34.1586		35.9709
37.0795	42.5898	36.6979	34.295		36.0385
37.1683	42.7741	36.4851	34.3322		36.0585
37.2121	42.7561	36.5326	34.2484		36.1533
37.0889	42.8057	36.3759	34.2107		36.1833
37.1018	42.8757	36.455	34.0474		36.3831
37.1329	42.6198	36.4161	33.9382		36.2552
37.1362	42.6542	36.3661	34.0131		36.3059
37.0046	42.5162	36.2603	33.9154		36.1509
37.0589	42.6335	36.2029	34.186		36.2966
36.8926	42.755	36.3668	34.2564		36.1668
36.9115	42.7566	36.3127	34.2824		36.1314
37.0497	42.8308	36.2719	34.309		36.2184
36.9576	42.9673	36.3146	34.294		36.045
37.0279	42.9513	36.3383	34.2306		36.1728
37.1603	42.7455	36.2456	34.0391		36.2901
37.2709	42.9454	36.2029	34.3385		36.3459
37.2615	42.6382	36.2545	34.3304		36.3695
37.3935	42.773	36.0675	34.3255		36.1024
37.4044	42.6179	36.0906	34.3972		36.1614
37.3428	42.658	36.2345	34.2328		36.1386
37.199	42.7133	36.3412	34.0692		35.9276
37.0766	42.73	36.532	34.2281		35.9616
37.1368	42.7533	36.5843	33.9891		35.7573
37.0975	42.6955	36.447	34.2823		35.7639
37.1226	42.8288	36.7158	34.2871		35.988
37.3047	42.8713	36.3317	34.0916		36.2023
37.0789	42.8446	36.4575	34.0405		36.0937
37.1655	42.624	36.4236	34.1528		36.0241
37.2808	42.558	36.4311	34.0535		36.0291
36.9267	42.5836	36.3822	34.1374		36.0677
36.7909	42.7297	36.5002	34.1094		36.046
36.9267	42.6588	36.4467	34.0557		36.0572
36.8487	42.6305	36.4589	34.0429		36.0588
36.8699	42.9109	36.3573	34.2024		36.1324
36.7502	42.794	36.3604	34.1141		36.2406
37.0681	42.7631	36.4587	34.1989		36.2239
36.9964	42.8233	36.5707	34.1116		36.2329
37.0324	42.6198	36.4331	34.2183		36.2967
36.7698	42.3782	36.3156	34.4263		36.3681
36.9251	42.3025	36.4583	34.6187		36.3884
37.0837	42.6149	36.3872	34.6671		36.5053
36.9535	42.3649	36.4096	34.6292		36.508
37.0769	42.2107	36.3429	34.6568		36.5632
37.0343	42.42	36.4566	34.4429		36.4867
36.9467	42.4482	36.7415	34.3881		36.6615
36.9612	42.6098	36.5279	34.2045		36.6254
36.9431	42.632	36.6277	34.3744		36.6086
36.9904	42.7266	36.7862	34.4633		36.5085
36.8774	42.7156	36.6253	34.5083		36.7814
36.9182	42.6825	36.5535	34.5466		36.7744
37.1641	42.681	36.5609	34.5043		36.6413
36.8475	42.4122	36.5856	34.4345		36.4018
36.7007	42.2418	36.5839	34.6302		36.7416
36.7212	42.1974	36.4483	34.5303		36.8699
36.8334	42.1523	36.7885	34.1676		36.7232
36.8848	42.3209	36.3715	34.1441		36.4514
36.961	42.451	36.222	34.0073		36.3736
36.9829	42.2543	36.2218	34.1745		36.4427
36.7412	42.4552	36.1509	33.9787		36.3932
36.8613	42.4249	36.2751	34.09		36.2163
36.9968	42.5751	36.4866	34.2963		36.1532
36.7705	42.4402	36.3488	34.3134		36.2505
36.7852	42.213	36.2582	34.205		36.3873
37.1138	42.3561	36.2053	34.0384		36.2396
37.1284	42.6495	36.1474	34.0918		35.8385
37.1775	42.8596	36.4673	34.1118		35.9561
37.2096	42.7677	36.5757	34.3301		36.0579
37.0403	42.7001	36.6358	34.2641		36.2432
36.9514	42.8074	36.6007	34.2288		36.2141
36.7482	42.958	36.6268	34.1682		36.1682
37.1897	43.0868	36.4298	34.3582		36.2596
37.4884	43.1755	36.4182	34.2613		36.4928
37.439	43.11	36.5448	34.2949		36.4612
37.6868	42.9692	36.5013	34.4632		36.2802
37.4887	42.9812	36.2023	34.4144		36.4949
37.3949	43.1917	36.3221	34.4492		36.4537
37.4386	43.0998	36.3766	34.3718		36.6745
37.5064	43.0246	36.3637	34.3081		36.9208
37.5436	42.8965	36.1187	34.3256		36.7387
37.3011	42.5693	36.3178	34.2909		36.7962
37.3029	42.5061	36.449	34.46		36.7211
37.1236	42.8076	36.4777	34.4312		36.6979
37.1183	42.7577	36.4127	34.3686		36.4864
37.2083	42.7821	36.4637	34.3161		36.5568
37.0239	42.7608	36.56	34.378		36.8027
36.9927	42.6112	36.2773	34.4095		36.8195
37.1023	42.6437	36.1616	34.3777		36.6273
36.9296	42.5993	36.2398	34.3763		36.514
36.826	42.3776	36.3475	34.3628		36.7571
36.9662	42.2623	36.6056	34.405		36.8749
36.8794	42.192	36.609	34.4592		36.7629
37.1784	42.3197	36.3876	34.41		36.4912
37.1537	42.3373	36.314	34.4677		36.5706
37.1719	42.3842	36.3806	34.3722		36.6783
36.9196	42.5063	36.5531	34.3655		36.7308
36.887	42.7533	36.4179	34.1696		36.9263
37.3738	42.802	36.5509	34.3022		36.8128
37.1695	43.1213	36.2957	34.2762		36.9053
36.9429	42.9038	36.3444	34.2433		36.7534
36.8002	43.1792	36.263	34.5284		36.695
37.1244	43.2081	36.3402	34.3192		36.8507
37.1668	43.1663	36.518	34.327		36.8938
37.0064	43.0744	36.5822	34.3297		36.7121
37.0849	43.0095	36.3603	34.2859		36.7172
37.1992	42.9305	36.3086	34.2172		36.7484
37.2952	43.0765	36.3432	34.1519		36.8374
37.1411	43.3899	36.2854	34.3154		36.9316
37.02	43.349	36.4102	34.3275		36.9829
37.1048	43.0509	36.2489	34.5126		37.0989
36.965	42.6944	36.0527	34.3069		37.1822
36.6038	42.7279	36.1046	34.4166		37.2519
36.7354	42.631	36.2773	34.4189		37.1212
36.7489	42.718	36.1394	34.4574		37.0621
36.8399	42.4959	36.1955	34.3628		36.9154
36.7825	42.3761	36.2608	34.2739		36.7935
36.9277	42.5518	36.4793	34.3913		36.766
36.9995	42.5566	36.4699	34.1863		36.5963
37.0643	42.599	36.3234	34.0064		36.5502
37.0312	42.5884	36.2134	34.1775		36.4794
36.9869	42.6546	36.2847	34.2817		36.5873
36.9192	42.541	36.391	34.3299		36.8456
36.9587	42.4688	36.3888	34.136		36.8312
37.1051	42.581	36.2902	34.1379		36.8118
37.1908	42.7724	36.187	34.2781		36.6435
37.1851	42.6792	36.2058	34.3387		36.7691
37.0993	42.5797	36.3075	34.4088		36.7135
37.0441	42.5513	36.3475	34.287		36.6125
37.3017	42.5916	36.3948	34.0493		36.6816
37.2627	42.8595	36.2493	34.0394		36.9707
37.1761	42.8119	36.3476	33.8784		36.6924
37.2635	42.6648	36.4378	33.6732		36.5856
37.3623	42.9781	36.6019	34.0148		36.366
37.2409	43.2948	36.6349	34.355		36.4642
37.3693	43.3699	36.3273	34.3683		36.6119
37.2161	43.1774	36.1821	34.2768		36.6858
37.304	43.1427	36.1633	34.3454		36.6343
37.2718	43.104	36.0483	34.2234		36.7091
37.2192	42.8892	36.0879	34.2589		36.8226
37.3732	43.0524	36.0638	34.438		36.7285
37.3857	42.9226	36.293	34.2943		36.6287
37.1832	42.8143	36.2951	34.4903		36.5575
37.2421	42.9624	36.1789	34.4961		36.6407
37.2657	42.8905	36.1872	34.358		36.6429
37.2543	42.7409	36.1985	34.301		36.6026
37.4226	42.6855	36.1909	34.339		36.6467
37.5168	42.6846	36.3342	34.4882		36.6366
37.3976	42.8546	36.261	34.4458		36.4923
37.4437	42.769	36.5108	34.4487		36.5458
37.6799	42.577	36.5289	34.3424		36.732
37.562	42.422	36.3759	34.2632		36.7622
37.4293	42.2648	36.2608	34.3274		36.7487
37.406	42.538	36.0952	34.4067		36.8713
37.5346	42.3676	36.1893	34.4546		36.9707
37.5235	42.3287	36.2995	34.3139		36.8655
37.3403	42.2234	36.3459	34.2287		36.7192
37.3618	42.1064	36.3035	34.356		36.9702
37.3411	41.9431	36.5249	34.4341		36.9113
37.1729	42.0626	36.4819	34.182		36.8881
36.9908	42.1063	36.3749	34.0954		36.9585
36.9915	41.9898	36.5465	34.2756		36.8191
37.1	41.8234	36.3904	34.2403		36.8471
37.2185	41.8614	36.3266	34.3056		36.8231
37.1986	41.9475	36.2911	34.3078		36.7705
37.1938	42.2086	36.2903	34.2336		36.6815
37.2342	42.239	36.1844	34.1997		36.7969
37.1777	42.3869	36.3375	34.1486		36.6139
37.0581	42.4991	36.0139	34.1099		36.7397
36.9146	42.4998	36.0835	34.259		36.6318
36.9162	42.5557	36.306	34.4292		36.6478
37.0992	42.3122	36.2629	34.279		36.5878
36.9818	42.3529	36.4485	34.2593		36.6124
36.9662	42.7656	36.237	34.2538		36.8464
36.8633	42.7328	36.2879	34.3393		36.8448
37.0063	42.5457	36.5003	34.4464		36.9282
36.7432	42.633	36.3925	34.4277		36.9188
36.8924	42.7134	36.5517	34.2761		36.8014
36.9362	42.7644	36.5389	34.3687		36.8814
37.1185	42.8165	36.5068	34.3305		36.9144
37.1245	42.4819	36.3166	34.499		36.7623
37.0217	42.3474	36.1018	34.3403		36.8551
36.9449	42.4913	36.064	34.6155		36.9277
36.8181	42.7794	36.0828	34.5932		36.8779
37.1312	42.7114	36.2798	34.4116		36.993
37.0333	42.6938	36.2544	34.4692		36.8951
37.2743	42.59	36.1382	34.3641		36.9652
37.1578	42.5583	36.2113	34.4508		36.8758
37.0784	42.3993	36.2494	34.5165		36.6176
37.191	42.266	36.3509	34.3279		36.9363
37.1302	42.5256	36.4083	34.2485		36.9567
37.0236	42.524	36.5792	34.394		37.0224
36.9799	42.6573	36.466	34.0936		37.1718
36.9613	42.9364	36.3785	34.2352		36.9574
36.9841	42.7308	36.5021	34.4872		36.717
37.2933	42.7401	36.3545	34.2699		36.7416
37.2291	42.9232	36.3937	34.245		36.595
36.9626	43.015	36.5196	34.0664		36.5618
36.9526	43.0599	36.2116	33.9763		36.5956
37.0053	43.0031	36.289	34.2726		36.5552
36.9609	42.8977	36.323	34.0726		36.5346
37.0192	43.0441	36.2433	33.9644		36.719
37.1512	42.9651	36.4666	34.4236		36.7991
37.1221	42.7057	36.5238	34.2978		36.5675
37.1894	42.793	36.4879	34.5057		36.5252
37.0913	42.6579	36.4884	34.2559		36.5901
37.3	42.7043	36.2991	34.0893		36.2791
37.4479	42.4058	36.3385	34.2457		36.3713
37.3026	42.3222	36.195	34.283		36.4256
37.1151	42.5754	36.498	34.4273		36.4441
37.1865	42.5281	36.5755	34.2239		36.2179
37.321	42.785	36.6312	34.1969		36.4359
37.4651	42.9069	36.5928	34.1968		36.3037
37.4698	42.7958	36.5218	34.2717		36.4456
37.3653	42.527	36.5334	34.4311		36.3486
37.2615	42.5772	36.3134	34.2221		36.308
37.2862	42.6117	36.3519	34.387		36.1888
37.4686	42.732	36.5924	34.1814		36.2506
37.1755	42.8625	36.4589	34.1519		36.4296
37.3638	42.7063	36.4671	34.0753		36.4
37.2665	42.9371	36.4085	34.0119		36.5633
36.9963	43.0281	36.4161	34.2124		36.6225
37.1799	43.0829	36.1186	34.1385		36.7757
37.1651	42.9271	35.9658	34.0801		36.732
37.1493	42.6629	36.4936	34.1183		36.6505
37.1521	42.2751	36.3535	34.1904		36.7129
37.0571	42.2359	36.1588	34.2446		36.6892
37.1369	42.3824	36.2981	34.3297		36.7133
37.0673	42.324	36.4551	34.3878		36.5392
37.2781	42.5432	36.5464	34.323		36.4545
37.0844	42.4311	36.1938	34.2335		36.371
37.0326	42.2876	36.4417	34.2592		36.6058
37.0768	42.3722	36.3837	34.3523		36.8129
37.1959	42.3255	36.7335	34.3014		37.0746
37.4102	42.3731	36.5978	34.4		37.0382
37.4926	42.3735	36.5198	34.3617		36.9419
37.5615	42.4293	36.6234	34.4462		36.9258
37.4107	42.2002	36.4059	34.3887		36.8239
37.1288	42.1629	36.4478	34.4779		36.6749
37.1242	42.245	36.6849	34.3932		36.8963
37.1405	42.2374	36.523	34.4229		36.7921
37.124	42.066	36.4536	34.4173		36.7506
37.1542	42.2163	36.3653	34.4437		36.8477
37.1781	42.3872	36.1464	34.2549		36.8973
37.0103	42.1159	36.2528	34.2041		36.7354
37.0056	42.2113	36.5365	34.1203		36.6678
37.0092	42.1609	36.5518	34.0558		36.7034
36.9235	41.9422	36.436	34.1515		36.7583
36.9869	41.8056	36.3569	33.9644		36.879
37.097	41.9611	36.6235	34.1561		36.6964
37.1741	41.9809	36.4365	34.0889		36.7062
37.0373	41.7538	36.3687	33.9211		36.7582
36.9963	41.9113	36.2602	34.1249		36.6173
37.2136	41.833	36.2662	34.0349		36.8077
37.3276	42.0796	36.266	34.1841		36.8242
37.2688	42.2242	36.4577	34.0889		36.6891
37.3154	42.4536	36.5385	34.1163		36.6685
37.3462	42.3468	36.4663	34.2371		36.7922
37.118	42.4054	36.5438	34.2303		36.6432
37.2119	42.4198	36.4223	34.2756		36.5272
37.161	42.4664	36.3311	34.3095		36.6778
37.0983	42.463	36.2028	34.2316		36.9174
37.2234	42.3627	36.1514	34.3974		36.9815
37.1067	42.4205	36.3095	34.6084		36.892
37.2665	42.3066	36.2897	34.4221		36.837
37.1495	42.2921	36.145	34.1902		36.9092
37.2818	41.9984	36.057	34.2614		37.0445
37.4297	42.346	36.1661	34.2426		37.0831
37.2133	42.3229	36.3196	34.1296		36.9432
37.095	42.0431	36.4003	34.1886		36.9663
37.1545	42.2269	36.5006	34.1954		36.976
36.9301	42.2373	36.5271	34.3232		36.9514
36.7609	42.1343	36.2639	34.2231		36.8403
36.8092	42.0828	36.3328	34.5132		36.6475
36.7097	42.0989	36.294	34.3013		36.8454
36.7443	42.06	36.4689	34.4054		36.614
36.9029	42.2555	36.5428	34.3644		36.7103
36.9758	42.4166	36.4793	34.2834		36.8572
36.8828	42.5711	36.601	34.3138		37.0004
36.7576	42.581	36.601	34.4694		36.8964
36.6961	42.508	36.549	34.5101		36.9914
36.5349	42.2879	36.5034	34.5837		36.8623
36.4344	42.3102	36.6669	34.5434		36.7953
36.8211	42.1917	36.3816	34.3902		36.7459
36.8886	42.3106	36.3638	34.299		36.7447
36.9249	42.392	36.416	34.2496		36.8886
36.8155	42.0749	36.4942	34.3604		36.9703
37.1015	41.9198	36.5022	34.3747		37.0171
36.9557	41.9933	36.523	34.4024		36.7766
36.9322	42.2058	36.8542	34.465		37.052
36.6561	42.1885	36.851	34.2703		36.9136
36.5993	41.7178	36.7007	34.4195		37.0099
36.7342	41.9137	36.5929	34.2939		37.0683
36.705	42.0191	36.6017	34.4303		37.1675
36.6301	41.9036	36.6564	34.4475		37.0303
36.8537	41.9007	36.7443	34.264		36.9489
36.7637	42.0809	36.4708	34.3671		36.8151
36.7906	41.9453	36.1757	34.2555		36.7778
36.6607	41.9877	36.2835	34.3619		36.705
36.6052	42.09	36.2074	34.4359		36.7632
36.5549	42.1968	36.2416	34.2543		36.8714
36.6552	42.2569	36.4005	34.226		36.947
36.865	42.316	36.6872	34.2701		36.7574
36.6976	42.0518	36.5273	34.3862		36.7286
36.7889	42.1225	36.43	34.3451		36.8311
36.6932	41.99	36.4962	34.2221		36.7372
36.8392	41.9695	36.3921	34.1668		36.8064
36.9524	41.9671	36.5833	34.1552		36.6215
36.8938	42.0021	36.4827	34.1402		36.6155
37.1474	42.1332	36.4645	34.1351		36.6152
37.0544	41.96	36.5188	34.4387		36.5882
37.0538	41.8027	36.5058	34.4031		36.4915
36.8932	41.9139	36.3338	34.3384		36.399
36.9307	41.8894	36.3984	34.4292		36.407
37.0813	41.7681	36.3025	34.3017		36.58
37.1038	41.7138	36.4238	34.2632		36.4291
37.2086	41.5071	36.6132	34.1575		36.2861
37.0343	41.5796	36.5535	34.2477		36.52
36.9604	41.6136	36.4933	34.0019		36.4954
37.0823	41.7144	36.6485	33.8925		36.7185
37.1911	41.7794	36.7033	33.8216		36.7107
37.2554	41.7701	36.5959	34.0154		36.4993
37.1596	41.587	36.4571	34.0951		36.3612
37.4006	41.2311	36.4967	34.13		36.5294
37.0304	41.327	36.5692	34.1798		36.3682
37.0721	41.602	36.6221	34.2792		36.2709
37.2887	41.8446	36.4227	34.1749		36.3788
37.254	41.8421	36.3816	33.9761		36.337
37.2472	41.9206	36.4755	34.1338		36.4033
37.3574	41.705	36.4002	34.1849		36.8625
37.3978	41.7363	36.5218	34.1815		36.5009
37.5154	41.634	36.5528	34.1943		36.2693
37.3855	41.6437	36.5804	34.2704		36.4562
37.2466	41.6337	36.3871	34.3401		36.3
37.2435	41.7159	36.3204	34.3049		36.2592
37.3503	41.6228	36.3725	34.3007		36.3133
37.483	41.6266	36.3018	34.2978		36.1639
37.5292	41.8706	36.487	34.1026		36.176
37.3829	41.6226	36.534	34.1703		36.2898
37.5688	41.7435	36.4351	34.2074		36.4261
37.5525	41.6567	36.6458	34.1652		36.6932
37.4466	41.4132	36.4678	34.0517		36.6344
37.1925	41.6449	36.5659	34.0645		36.5876
37.2699	41.6139	36.6128	33.8558		36.4554
37.1345	41.6585	36.5254	34.0123		36.434
37.219	41.7803	36.5764	33.9891		36.3311
36.8861	41.7419	36.6698	33.9671		36.3912
37.22	42.0463	36.5433	34.0513		36.3817
37.5008	41.8979	36.496	34.0241		36.3218
37.3105	41.9835	36.3844	34.2703		36.2889
37.1933	41.8667	36.3783	34.1539		36.3199
37.1859	41.8711	36.4159	34.1422		36.5003
37.1676	41.826	36.4687	34.343		36.3937
37.0937	41.9054	36.5689	34.3128		36.4273
36.9957	42.0545	36.4716	34.3851		36.3474
37.0718	42.0747	36.4687	34.2839		36.2215
37.1269	42.0345	36.4993	34.1848		36.2994
36.9665	41.914	36.3253	34.04		36.3898
37.1723	41.7573	36.5491	34.0919		36.4525
37.0811	41.5709	36.566	34.1611		36.2122
37.2174	41.5828	36.4298	34.084		36.1592
37.0249	41.4084	36.3128	34.1522		36.0854
36.8073	41.3529	36.4114	34.1567		36.2272
36.8575	41.3031	36.452	34.408		36.2748
37.0138	41.1287	36.3655	34.4604		36.336
37.3211	41.1482	36.4019	34.4423		36.0708
37.2413	41.2442	36.4672	34.439		36.1477
37.32	41.3983	36.4129	34.4339		36.1599
37.4933	41.3523	36.3493	34.3353		36.2733
37.3606	41.3992	36.4223	34.227		36.22
37.1714	41.2028	36.5851	34.0917		36.3124
37.1425	41.2537	36.6638	34.2367		36.2333
36.795	41.4708	36.5749	34.2873		36.3298
36.8324	41.385	36.5687	34.2894		36.272
36.9151	41.2796	36.5279	34.2109		36.2227
37.0446	41.0398	36.5166	34.1776		36.1104
37.1424	41.0398	36.5067	34.2269		36.3359
37.2368	41.201	36.4001	34.2539		36.4049
36.997	41.0955	36.3678	34.2835		36.1989
37.0504	41.1618	36.261	34.1889		36.2133
37.0357	40.9668	36.6416	33.8781		36.3006
37.0032	40.8977	36.5676	34.0609		36.2656
37.2004	41.0039	36.6917	34.341		36.3643
37.1245	40.7776	36.6943	34.1876		36.5588
37.0832	40.7564	36.6453	34.0367		36.6625
37.2567	40.8104	36.5464	34.2594		36.4326
37.0853	40.9647	36.5461	34.4623		36.2561
37.1062	41.0434	36.5168	34.4577		36.1792
37.4552	40.7678	36.7303	34.312		36.224
37.3525	40.714	36.3868	34.3391		36.177
37.2491	40.7249	36.5648	34.2757		36.178
37.1454	41.0391	36.6073	34.1467		36.3088
37.1911	41.2079	36.6377	34.1168		36.4268
37.0336	41.1882	36.5611	34.0215		36.3248
37.0725	41.0696	36.6499	34.0269		36.2165
37.2963	40.9258	36.4215	34.1061		36.2157
37.3079	40.7879	36.5011	34.0931		36.2657
37.2073	40.675	36.5301	34.3923		36.2298
37.2539	40.5008	36.5739	34.3161		36.1794
37.0259	40.8216	36.6955	34.1954		36.2835
37.0458	40.8673	36.621	34.4818		36.3195
37.1347	40.9966	36.7238	34.3948		36.2798
37.3545	40.7341	36.6968	34.2915		36.3873
37.2486	40.4922	36.7415	34.3507		36.4066
37.2884	40.7287	36.6573	34.4436		36.3798
37.2919	40.8665	36.6759	34.1842		36.3064
37.2081	40.8629	36.7844	33.9838		36.2397
37.2838	41.043	36.7111	33.9737		36.3153
37.2958	41.0304	36.6326	34.2014		36.5006
37.4122	40.94	36.495	34.1352		36.5156
37.4621	40.9099	36.4886	34.2023		36.4492
37.408	40.7227	36.4964	34.0901		36.3901
37.52	40.8578	36.6696	34.2522		36.4525
37.323	40.8381	36.8017	34.3968		36.5029
37.5024	40.9231	36.9059	34.1943		36.5569
37.3139	41.257	36.9506	34.1413		36.5688
37.6327	41.7188	36.6901	34.1227		36.6618
37.6517	41.7776	36.624	34.2852		36.6614
37.6467	41.7043	36.5278	34.4096		36.6878
37.7788	41.563	36.564	34.2439		36.6672
37.7534	41.2931	36.2691	34.3661		36.6415
37.8521	41.1328	36.3425	34.492		36.681
37.7472	41.5218	36.4102	34.3558		36.731
37.7316	41.5273	36.409	34.2015		36.5227
37.6684	41.5238	36.544	34.2397		36.626
37.834	41.2807	36.4055	34.1947		36.8649
37.5807	41.4425	36.3961	34.3942		36.9093
37.5937	41.3297	36.4606	34.3575		36.6542
37.7186	41.2236	36.3396	34.4373		36.4904
37.4279	41.379	36.3757	34.3027		36.8724
37.4394	41.3528	36.6946	34.5659		37.065
37.6886	41.2362	36.6451	34.6968		37.0298
37.666	41.232	36.6806	34.6445		37.1243
37.4923	41.3764	36.7243	34.5311		37.4827
37.6135	41.2555	36.5149	34.46		37.3029
37.7311	41.4202	36.5375	34.5077		37.1853
37.6961	41.3453	36.4917	34.2838		37.3485
37.7814	41.1638	36.3542	34.5281		37.0634
37.803	41.2628	36.4162	34.7379		36.957
37.5826	41.303	36.4042	34.5107		37.172
37.5279	41.2239	36.412	34.5825		37.0475
37.3535	41.2761	36.7112	34.281		37.0429
37.4337	41.3406	36.5696	34.2858		37.0111
37.2662	41.3499	36.4518	34.3313		37.3656
37.1921	41.4965	36.621	34.5303		37.0991
37.5341	41.4793	36.7003	34.3641		37.2749
37.6522	41.5521	36.6344	34.3624		36.9963
37.5445	41.4387	36.558	34.3284		37.1932
37.7348	41.323	36.639	34.2517		37.0455
37.8015	41.5197	36.506	34.1447		36.9253
37.7291	41.2117	36.6446	34.426		36.8882
37.5578	41.1399	36.823	34.5405		36.8964
37.5846	41.4206	36.4947	34.3138		36.9127
37.5306	41.4677	36.5312	34.4561		37.0493
37.3071	41.1689	36.6305	34.421		37.0179
37.5016	41.2617	36.4624	34.3596		37.0606
37.6144	41.3351	36.5609	34.3557		36.7314
37.5258	41.6542	36.6212	34.3356		36.5912
37.3138	41.3994	36.5225	34.2599		36.6935
37.5811	41.3735	36.2412	34.1429		36.8379
37.534	41.2894	36.4301	34.2067		36.881
37.6557	41.3522	36.4819	34.245		36.7883
37.6818	41.6361	36.372	34.3855		36.8858
37.6062	41.7959	36.2876	34.1568		36.749
37.6246	41.4918	36.5629	34.0205		36.961
37.5734	41.8387	36.2627	34.1715		37.0506
37.8393	41.8887	36.3136	34.2411		36.9253
37.7549	42.0128	36.4449	34.2922		36.8902
37.8154	41.6517	36.4382	34.2436		36.9112
37.812	42.074	36.4372	34.0837		37.0024
37.5638	42.0237	36.4682	33.975		37.1678
37.6337	41.9319	36.413	34.2398		36.8401
37.4888	41.8336	36.4332	34.1272		36.8626
37.6477	41.5643	36.4248	34.1577		36.8362
37.6176	41.6364	36.3506	34.2339		36.7322
37.5111	41.6139	36.3359	34.2377		36.8743
37.4207	41.6057	36.3597	34.2377		36.8697
37.4113	41.6429	36.3873	34.0802		36.7222
37.3999	41.7999	36.5959	34.184		36.8907
37.4531	41.7492	36.6393	34.2815		36.584
37.2031	41.4226	36.5765	34.4642		36.5615
37.3107	41.4651	36.6504	34.2954		36.8475
37.3386	41.6456	36.5269	34.3158		36.9457
37.3356	41.6486	36.4609	34.287		36.8503
37.3074	41.633	36.4072	34.3626		36.7906
37.1099	41.5351	36.381	34.4334		36.4332
37.384	41.5829	36.5699	34.3624		36.5452
37.3168	41.6476	36.5928	34.2824		36.5908
37.3215	41.6425	36.341	34.5057		36.6815
37.521	41.5	36.6529	34.437		36.8164
37.6499	41.1783	36.5319	34.5572		36.8176
37.6043	41.2603	36.5248	34.5495		36.7406
37.7584	41.3463	36.528	34.3586		36.6092
37.7049	41.5133	36.6597	34.4334		36.6503
37.787	41.7257	36.4004	34.4655		36.4893
37.7631	41.7421	36.5338	34.3575		36.6084
37.6413	41.7958	36.6738	34.4194		36.7727
37.2792	41.7309	36.6986	34.4763		36.7807
37.3419	41.9999	36.4106	34.2254		36.8733
37.3331	42.1143	36.2721	34.2491		36.7597
37.4868	41.8396	36.4247	34.2585		36.5897
37.3837	42.2523	36.3188	34.2717		36.6195
37.4279	42.1336	36.5123	34.4059		36.6728
37.402	42.0785	36.3057	34.2761		36.6526
37.6024	42.1337	36.3552	34.347		36.5194
37.4264	42.1997	36.4031	34.297		36.585
37.6764	42.1098	36.5247	34.3283		36.388
37.5501	42.1687	36.4725	34.3642		36.3488
37.5329	42.0766	36.1873	34.4799		36.4648
37.6039	42.1998	36.3276	34.5601		36.3513
37.4765	42.0702	36.2485	34.4895		36.3687
37.5047	42.0358	36.1626	34.441		36.5832
37.3966	41.9601	36.3937	34.351		36.5804
37.1887	41.8927	36.1935	34.5684		36.5089
37.2423	41.8861	36.3882	34.2351		36.5703
37.1622	41.8635	36.4455	34.2338		36.7781
37.0727	42.114	36.3983	34.2037		36.6932
37.151	42.1817	36.5844	34.3016		36.9319
37.1977	42.1723	36.6313	34.1463		36.6435
37.1181	42.2958	36.8159	34.346		36.5558
37.0053	42.0841	36.6628	34.2766		36.6774
37.2017	42.0542	36.7501	34.2085		36.8038
37.0898	42.0364	36.4146	34.1758		36.7455
36.9226	41.9344	36.4688	34.3025		36.665
37.1114	41.9203	36.303	34.3008		36.5928
37.3122	41.7755	36.1055	34.2323		36.5897
37.2706	41.8093	35.9877	34.1832		36.5888
37.3077	41.7828	36.0465	33.9234		36.614
37.1351	41.9445	36.3044	34.0374		36.5748
37.2282	41.8415	36.0932	34.1674		36.5364
37.3949	42.1163	36.0951	34.0828		36.5556
37.296	42.0322	36.3628	34.1991		36.4088
37.2789	42.0216	36.1571	34.1323		36.3862
37.4042	41.9114	36.293	34.1527		36.2638
37.4061	42.0041	36.2178	34.202		36.535
37.451	42.0035	36.1192	34.2721		36.6278
37.495	41.9913	36.2351	34.25		36.539
37.5318	42.0748	36.181	34.2657		36.4951
37.1494	42.1305	36.0928	34.1796		36.5601
37.1823	42.1823	36.1843	34.1979		36.6986
37.1932	42.2268	36.1243	33.9817		36.695
37.3718	42.1706	36.2201	34.045		36.5995
37.3056	41.8623	36.2518	34.0544		36.827
37.5766	41.9954	36.4097	34.1935		36.6073
37.6331	41.8492	36.3242	34.2308		36.8601
37.4802	41.7721	36.3964	34.2617		36.6603
37.5286	41.5749	36.2824	34.3319		36.705
37.3355	41.6873	36.4295	34.0921		36.7533
37.4368	41.6193	36.3815	34.1895		36.7026
37.5769	41.6251	36.2693	34.1963		36.4675
37.3576	41.5793	36.4157	34.2257		36.5142
37.2589	41.4951	36.4347	34.2816		36.5547
37.236	41.5322	36.7617	34.414		36.6957
37.179	41.6581	36.6024	34.1167		36.3863
36.9547	41.9178	36.1247	34.0898		36.6256
36.9799	41.9382	36.4552	34.1918		36.6466
37.0089	42.045	36.4282	34.2852		36.6563
37.1574	42.1197	36.5526	34.2139		36.3623
37.2029	42.0922	36.3465	34.1201		36.3565
37.123	42.4824	36.1744	34.1949		36.4242
37.395	42.591	36.3454	34.3065		36.4973
37.2975	42.6982	36.3828	34.1446		36.5254
37.3134	42.4594	36.6364	34.2271		36.6607
37.4893	42.6773	36.2966	34.2346		36.6227
37.4759	42.6648	36.3289	34.1408		36.471
37.3748	42.538	36.5133	34.1348		36.528
37.289	42.5821	36.7111	34.0195		36.5956
37.5997	42.8332	36.7244	34.1478		36.5211
37.9108	42.7445	36.7865	34.0441		36.5198
37.8499	42.4687	36.7952	33.8662		36.5718
37.8593	42.5021	36.787	33.8633		36.6146
37.8091	42.4413	36.6469	33.9329		36.5656
37.8244	42.4342	36.5495	34.1608		36.4832
37.8808	42.3899	36.5956	34.043		36.5441
37.783	42.2544	36.7023	34.0391		36.4412
37.6085	42.0347	36.3227	33.8343		36.4336
37.434	42.1327	36.6149	34.1105		36.3907
37.5741	42.104	36.4628	33.9557		36.3192
37.512	42.2603	36.203	34.1158		36.3443
37.4402	42.3979	36.2471	34.0857		36.1921
37.3729	42.3121	36.495	34.0194		36.4392
37.2159	42.0555	36.5697	34.2628		36.3137
37.2154	42.133	36.6269	34.2244		36.249
37.3465	42.2439	36.5787	34.09		36.2048
37.3484	42.1692	36.8058	34.1738		36.1649
37.4157	42.1936	36.4686	34.087		36.3898
37.248	42.2425	36.3591	33.9165		36.2262
37.436	42.213	36.587	34.0045		36.07
37.3325	42.2369	36.465	34.2528		36.1045
37.3778	42.2999	36.4015	34.1808		35.9082
37.2643	42.4132	36.3761	34.1496		36.1786
37.1125	42.7267	36.3502	34.2455		36.1766
37.0216	42.603	36.2755	34.166		36.248
36.9398	42.635	36.2735	34.0494		36.3635
37.0089	42.6214	36.1356	33.9934		36.4026
37.1414	42.5731	36.1765	33.9352		36.3469
37.3267	42.3894	36.2462	34.0015		36.4878
37.2097	42.4298	36.617	34.0456		36.5876
37.5831	42.4164	36.601	34.0585		36.4103
37.2279	42.4484	36.4167	34.1346		36.7034
37.1888	42.3734	36.1782	34.2215		36.888
37.4335	42.3744	36.0953	34.2573		36.5849
37.5236	42.3885	36.4306	33.9812		36.7244
37.5445	42.3528	36.3876	33.8638		36.7242
37.7373	42.5414	36.406	34.0142		36.6592
37.6578	42.4972	36.3646	34.1706		36.4928
37.3279	42.41	36.2912	34.211		36.3757
37.4363	42.349	36.3377	34.1377		36.4199
37.442	42.4559	36.388	34.2489		36.422
37.3746	42.4604	36.1769	34.2416		36.332
37.259	42.5798	36.1576	34.1416		36.5027
37.3009	42.5021	36.1537	33.998		36.7298
37.2436	42.567	36.0006	34.2352		36.5893
37.3206	42.7736	35.842	34.0557		36.6589
37.2447	42.8349	35.9123	34.0004		36.5116
37.1528	42.6492	36.033	33.9198		36.3166
37.2689	42.5694	36.0663	34.0598		36.6116
37.3973	42.6657	36.0349	34.2198		36.4419
37.3425	42.4216	36.0057	34.1048		36.4303
37.0927	42.3408	36.0861	33.9497		36.5639
36.9871	42.4074	36.1106	34.1512		36.5338
37.006	42.3706	35.8675	34.0833		36.6211
36.9206	42.3661	35.8826	34.0148		36.5075
37.2252	42.2272	36.1588	34.2102		36.7265
37.2139	42.1599	36.1133	34.2391		36.8208
37.2682	42.4264	36.1428	34.0937		36.6649
37.081	42.4923	36.062	34.0783		36.7301
37.1426	42.6387	36.298	34.3953		36.706
37.3069	42.8694	35.8445	34.4628		36.7133
37.6194	42.7457	35.8474	34.2198		36.5664
37.4944	42.6849	35.7817	34.3979		36.5346
37.3264	42.5375	35.6997	34.2876		36.6498
37.1049	42.3038	35.8091	34.2085		36.7418
37.2464	42.1721	35.7707	34.4348		36.8485
37.3983	42.1313	35.6051	34.3624		36.9711
37.0387	42.04	35.5153	34.3887		36.7509
36.962	42.2719	35.64	34.4345		36.8148
36.8617	42.5237	35.7682	34.2553		36.8578
36.8042	42.5314	35.9347	34.2811		36.8325
36.9046	42.5975	35.8966	34.1957		36.771
37.0559	42.3896	35.8495	34.1517		37.0233
36.9418	42.555	36.0075	34.3328		36.9939
36.943	42.6807	35.9911	34.2624		36.9342
37.1493	42.6047	35.9851	34.1716		36.9592
37.1049	42.7459	36.225	34.139		37.0043
36.9224	42.3012	36.4204	34.1554		37.051
36.8295	42.2453	36.1829	33.9952		36.9012
37.147	42.1126	36.1389	33.8869		36.826
37.0493	42.0715	35.9054	34.1001		36.9437
37.1298	42.2702	35.8352	34.2954		36.9512
37.3196	42.4333	35.7602	34.2694		36.836
37.3501	42.5314	35.8001	34.3726		36.6377
37.3883	42.4765	35.7147	34.1724		36.668
37.2843	42.5575	35.8093	34.2607		36.8148
37.5362	42.3762	36.0476	34.0501		36.7715
37.3733	42.3844	35.8076	34.0187		36.7187
37.4101	42.3287	35.9909	33.9405		36.8114
37.5665	42.2516	36.1138	34.2516		36.6871
37.4871	42.2674	36.1596	34.0753		36.462
37.5367	42.3338	36.2547	34.0923		36.3819
37.3568	42.4121	36.306	33.9156		36.4901
37.3664	42.0851	36.382	34.065		36.6585
37.3987	42.364	36.3618	34.1876		36.4678
37.6204	42.3126	36.0757	34.1202		36.484
37.5782	42.4673	36.4175	34.0982		36.4034
37.5003	42.491	36.252	34.1303		36.4675
37.5703	42.2657	36.0757	34.2806		36.7253
37.5736	42.4642	36.3054	34.281		36.7533
37.5631	42.5249	36.2926	34.4966		36.6198
37.6502	42.7044	36.3386	34.3141		36.83
37.7973	42.6659	36.4955	34.4172		36.5211
37.721	42.4185	36.3454	34.3568		36.379
37.5928	42.4375	36.1888	34.3668		36.5888
37.5101	42.3649	36.2583	34.3032		36.7273
37.3384	42.3879	36.3548	34.1468		36.704
37.6019	42.4325	36.1987	34.0548		36.7878
37.6008	42.3756	36.299	34.0493		36.5861
37.3956	42.2789	36.0684	34.1438		36.6793
37.3508	42.5037	36.1477	33.9741		36.5293
37.2313	42.7422	36.1857	34.2621		36.4682
37.4092	42.7735	36.196	34.2139		36.584
37.52	42.8638	36.175	34.0764		36.5906
37.8919	42.7317	35.9493	33.9884		36.5205
37.5767	42.7134	35.9625	34.1606		36.3845
37.4423	42.8563	36.1733	34.1722		36.4407
37.5219	42.8319	36.3167	34.3074		36.4307
37.4651	42.9069	36.2548	34.1851		36.6903
37.5236	42.8402	36.2437	34.096		36.6035
37.6043	42.8826	36.211	34.0675		36.6197
37.7269	43.1092	36.2557	34.3043		36.6631
37.7087	42.989	36.1892	34.0171		36.4931
37.8565	42.9296	36.3804	33.8632		36.1663
37.7548	42.8745	36.5987	33.7796		36.3778
37.6922	42.9519	36.5517	34.2671		36.3358
37.6833	42.7578	36.5901	34.1022		36.3852
37.7005	42.7084	36.5711	34.0372		36.6442
37.8459	43.0456	36.6658	34.2215		36.5857
37.7923	42.8825	36.4756	34.0219		36.4973
37.8747	42.7318	36.5096	34.144		36.7807
37.8772	42.5187	36.4933	34.0782		36.4453
37.7094	42.4061	36.6084	34.1727		36.5302
37.7572	42.5506	36.3918	34.1202		36.6142
37.6933	42.6179	36.2317	34.1403		36.6055
37.785	42.6525	36.3317	34.329		36.4082
37.7161	42.7493	36.1403	34.3348		36.522
37.5819	42.6564	36.1799	34.3136		36.5209
37.6262	42.3673	36.2208	34.3516		36.3182
37.9792	42.4929	36.4842	34.1967		36.3765
37.8663	42.6977	36.5172	34.4613		36.2518
37.8167	42.5184	36.5732	34.163		36.4175
37.6783	42.7018	36.4544	34.2727		36.5733
37.9492	42.6918	36.5355	34.4199		36.4782
37.6692	42.804	36.5574	34.1681		36.2483
37.5372	42.9537	36.4127	34.1299		36.1002
37.3999	42.7409	36.5555	34.0708		36.2221
37.3976	42.7354	36.5122	34.1554		36.1951
37.1923	42.9389	36.416	34.1983		36.4254
37.4594	43.2055	36.5208	34.1616		36.3666
37.4298	43.1415	36.4737	34.2392		36.1608
37.4037	43.1144	36.579	34.0845		35.9942
37.4551	42.7577	36.5021	34.1326		36.1118
37.5	43.0894	36.2604	34.0095		36.2068
37.4496	43.0813	36.3291	34.2866		36.203
37.3291	42.9155	36.489	34.2902		36.3001
37.2992	42.7203	36.586	34.395		36.0147
37.2448	42.8626	36.6582	34.3178		36.3005
37.3634	42.7654	36.7242	34.2795		36.1247
37.4687	42.8079	36.5485	34.1758		36.1388
37.4629	42.7578	36.4836	34.2684		36.2262
37.4143	42.5805	36.5155	34.1339		36.2688
37.2774	42.343	36.5036	34.1912		36.3529
37.1333	42.5738	36.4367	34.249		36.4535
37.2362	42.5061	36.2355	34.1908		36.7226
37.0404	42.5534	36.3799	34.3233		36.6956
36.972	42.3617	36.3417	34.3254		36.8129
36.8376	42.5346	36.4258	34.3216		36.8058
36.8224	42.637	36.2737	34.3886		36.5526
37.3182	42.6044	36.3861	34.5559		36.6794
37.173	42.7496	36.2146	34.49		36.7011
37.1837	42.628	36.1297	34.5152		36.5449
37.2417	42.4369	36.2476	34.0248		36.4066
37.1793	42.4463	36.3033	34.0194		36.634
37.0652	42.7261	36.2437	34.0521		36.7363
36.9017	42.715	36.2448	34.0514		36.9371
37.0497	42.5569	36.1457	34.1437		36.8218
36.9594	42.6801	36.1664	34.1384		36.6223
37.1617	42.7191	36.1735	34.1935		36.6745
37.1172	42.5855	36.2659	34.0791		36.7187
36.9926	42.4554	36.1005	34.182		36.7634
36.9657	42.4035	36.2578	34.2839		36.8792
36.9779	42.5265	36.1784	34.1793		36.8309
37.0592	42.6644	36.0664	34.1192		36.8843
37.1831	42.7058	36.2311	34.2616		36.9582
37.5352	42.7548	36.2172	34.0931		37.0621
37.4593	42.4626	36.2944	34.0058		37.0855
37.2487	42.3594	36.2792	34.0399		37.1496
37.3006	42.3561	36.17	34.2065		36.9305
37.229	42.4806	36.1255	34.0853		37.1988
37.2453	42.1313	36.3094	34.0621		37.2623
37.3464	42.1554	36.3442	34.1174		37.154
37.142	42.2174	36.2776	34.1997		37.2216
37.0368	42.5425	36.2603	34.2624		37.0468
37.2692	42.593	36.5528	34.1271		37.0738
37.3671	42.5164	36.4485	34.0772		36.5069
37.2889	42.6099	36.5451	34.1084		36.9643
37.2582	42.5726	36.2754	34.0774		37.0214
37.1562	42.6354	36.3515	34.1879		37.047
37.2603	42.6512	36.3393	34.0478		36.948
37.2136	42.6788	36.3463	34.019		36.8535
37.204	42.5077	36.261	33.9733		36.689
37.4052	42.5994	36.06	33.9964		36.5592
37.1949	42.8701	36.0903	33.8654		36.7393
36.9174	42.6439	36.2526	33.9722		36.7148
36.7974	42.7022	36.4603	34.1097		36.6494
36.9301	42.6536	36.354	34.1515		36.5402
37.225	42.5797	36.0803	34.0122		36.6023
37.1629	42.7193	36.1864	34.0713		36.8571
37.2675	42.7118	36.1239	34.0433		36.9334
37.2135	42.6371	36.1633	34.3869		37.0918
37.2331	42.3805	36.2096	34.297		37.0453
37.4305	42.2497	36.0575	34.1118		36.7954
37.4409	42.328	35.9805	34.2244		36.8212
37.4297	42.5713	36.0613	34.0535		36.6806
37.5341	42.6867	36.1521	34.1503		36.7098
37.5096	42.6403	36.1316	34.1709		36.6294
37.291	42.6437	36.2142	33.9971		36.599
37.5274	42.7412	36.1158	34.0564		36.5728
37.2579	42.7872	36.2288	33.8533		36.4427
37.1427	42.7957	36.0668	34.0852		36.6143
37.0941	42.6718	36.242	34.0385		36.5553
37.009	42.73	36.2233	33.8921		36.5462
37.1116	42.6524	36.4141	33.9833		36.7774
37.0924	42.7837	36.5248	33.9098		36.6378
36.9303	42.6369	36.5293	33.881		36.5337
36.9872	42.6241	36.3143	33.8471		36.5426
37.1263	42.6839	36.3891	33.882		36.5023
37.0844	42.7588	36.3746	34.0088		36.2786
36.9139	42.9689	36.37	33.7015		36.2071
37.0977	42.768	36.2413	33.7579		36.2267
37.0424	42.8712	36.2772	33.8305		36.1947
37.0993	42.7041	36.2733	33.6905		36.1527
37.0419	42.7123	36.2913	33.9903		36.008
37.0825	42.9114	36.1792	33.9338		36.1052
37.1921	42.859	36.2664	33.8531		36.0814
37.3461	42.7435	36.2806	34.0383		36.2637
37.148	42.7508	36.4023	33.9073		36.3455
37.2572	42.9547	36.5151	33.9795		36.4488
37.2568	42.7492	36.2051	33.9999		36.4106
37.3034	42.5733	36.5253	33.9787		36.4245
37.2063	42.5863	36.4862	33.9993		36.5901
37.0863	42.6771	36.5264	33.9631		36.296
37.152	42.5382	36.466	34.0831		36.1535
37.135	42.4121	36.4605	33.9757		36.1012
37.0761	42.1071	36.5145	34.0306		36.1803
37.3161	41.997	36.4124	33.8822		36.2443
37.1615	42.144	36.4803	33.8789		36.3812
37.1469	42.2481	36.6032	33.8723		36.3978
36.9533	42.081	36.3845	33.9239		36.5785
37.034	41.7204	36.3803	34.0837		36.5236
37.0496	41.4895	36.3344	33.904		36.5808
37.2703	41.6331	36.185	33.8711		36.6324
37.1462	41.8062	36.3335	33.9857		36.5086
37.1811	41.8184	36.3918	34.1075		36.4568
36.9205	41.5858	36.2785	34.097		36.5772
37.1158	41.6954	36.4248	34.0881		36.3327
37.0835	41.8582	36.5046	34.1757		36.4208
36.8259	41.8541	36.641	34.0432		36.3257
37.0389	42.0111	36.3944	34.0678		36.4707
37.1979	41.8695	36.4628	34.056		36.6135
37.4464	41.7363	36.6554	34.127		36.6442
37.0497	41.8164	36.5534	34.0122		36.5035
37.0559	41.8347	36.7251	34.2605		36.4569
37.1892	41.8927	36.2483	34.2293		36.4719
37.2108	41.9913	36.2093	34.1752		36.4319
37.1518	41.9383	36.3071	34.163		36.274
37.324	41.6645	36.4012	34.2145		36.2268
37.2367	41.8757	36.2537	34.1318		36.2888
37.37	42.0279	36.0978	34.1164		36.2738
37.2847	42.0963	35.9863	34.19		36.4095
37.2793	41.9389	36.2992	34.1634		36.3655
37.4906	42.0258	36.5053	34.1886		36.0605
37.3588	41.9802	36.4287	34.2341		36.3389
37.0447	42.1579	36.5026	34.1789		36.2132
37.4847	42.062	36.3871	34.2567		36.0994
37.4762	42.1584	36.3296	34.3058		36.2371
37.3411	42.0826	36.1678	34.2348		36.4761
37.3066	42.0096	36.1367	34.3452		36.5506
37.2706	42.1998	36.2956	34.4024		36.6038
37.5186	42.3193	36.364	34.175		36.3258
37.3146	42.5422	36.3508	34.0776		36.3257
37.6034	42.5404	36.3238	33.9265		36.0107
37.465	42.4787	36.1551	33.8581		35.9808
37.1525	42.4809	36.2862	34.0569		35.9548
37.2376	42.409	36.3407	34.104		35.9569
37.2587	42.3738	36.421	34.0354		35.9112
37.2712	42.2324	36.6182	34.1708		35.8058
37.5088	42.0972	36.5421	34.2371		35.8324
37.7978	42.2953	36.2988	34.139		36.0391
37.7998	42.4056	36.3504	34.4646		36.139
37.8603	42.4451	36.555	34.3813		36.1829
37.8494	42.3496	36.5247	34.3645		36.2934
37.6541	42.2697	36.4436	34.388		36.2025
37.6344	42.11	36.2635	34.1703		36.4511
37.4137	42.2824	36.0598	34.214		36.4015
37.3356	42.331	36.1747	33.9474		36.1563
37.3913	42.3738	36.0015	33.9367		36.0043
37.4804	42.3896	36.2629	34.1492		35.9617
37.5981	42.3541	36.5385	34.0191		36.0699
37.6555	42.4187	36.3652	33.9899		36.2666
37.5534	42.5186	36.2209	34.0215		36.1679
37.5712	42.5671	35.9173	34.0684		35.9762
37.4987	42.5815	35.9286	33.9584		36.1015
37.5549	42.4856	35.885	34.0288		36.2082
37.5079	42.6088	35.8127	33.9714		36.1162
37.2931	42.6914	35.7751	33.8707		36.1738
37.2999	42.7068	36.069	33.8142		36.2777
37.4133	42.6468	36.1407	34.0551		36.1386
37.5188	42.3801	36.2366	34.0632		36.0653
37.4085	42.4383	36.1504	34.0225		35.9876
37.5489	42.5993	36.3041	33.9821		36.0201
37.5602	42.8317	36.024	34.0325		36.0255
37.3296	42.7238	36.1533	34.1262		36.0313
37.4149	42.5486	36.0884	34.0782		36.2075
37.0532	42.4695	35.8556	34.1416		36.149
37.0674	42.2425	35.8987	34.1168		36.4105
37.086	42.1803	36.5428	34.0678		36.1926
37.5223	42.1672	36.4868	34.1472		36.2624
37.5624	42.3011	36.3039	34.2476		36.4647
37.6345	42.2246	36.2508	34.1285		36.5939
37.2983	42.1585	35.9855	34.3244		36.6158
37.2482	42.1752	36.1076	34.3578		36.5578
37.441	42.3126	36.2676	34.3906		36.389
37.6384	42.287	36.3944	34.1304		36.3687
37.4896	42.2166	36.4686	34.2366		36.3392
37.7951	42.2567	36.4415	34.1557		36.3404
37.6381	41.9508	36.408	34.0819		36.1785
37.8469	41.7492	36.5439	34.2104		36.359
37.4767	41.9805	36.2281	34.0907		36.1249
37.181	42.3973	36.3615	33.9874		36.0923
37.4394	42.3549	36.5121	34.0215		36.0737
37.6795	42.4518	36.2328	33.8347		36.1525
37.5028	42.4277	36.4471	33.9914		36.3775
37.4907	42.3397	36.4426	33.8453		36.4811
37.367	42.2504	36.4773	33.8341		36.4084
37.3343	42.0928	36.2615	33.8943		36.3675
37.5763	42.341	36.2284	33.8074		36.5161
37.6417	42.2181	35.9921	33.9155		36.3684
37.6678	42.135	36.1217	33.9212		36.0153
37.4092	42.3014	36.1013	33.8313		36.1686
37.4756	42.3693	36.1681	33.8749		36.1714
37.4012	42.1886	36.2606	34.0259		36.0928
37.1471	42.481	36.2242	34.0982		36.3913
37.2908	42.5221	36.1585	33.9823		36.4568
37.4655	42.3314	35.9856	33.945		36.5179
37.4967	42.5024	36.0433	33.8941		36.597
37.2697	42.5489	36.0336	33.8498		36.3103
37.2983	42.6161	35.8761	33.8986		36.3708
37.365	42.7908	36.0274	33.9475		36.4776
37.1342	42.7114	36.1356	33.9323		36.4978
37.3184	42.728	36.2686	33.8409		36.4991
37.26	42.7023	36.4934	33.9402		36.5542
37.5615	42.5235	36.5097	33.7939		36.3656
37.5947	42.8069	36.5226	33.9444		36.4168
37.7024	42.7511	36.4378	33.9633		36.2457
37.573	42.8415	36.4307	34.079		36.0316
37.8947	42.7971	36.8039	34.136		36.3743
37.7891	42.9831	36.8518	34.0907		36.3223
37.6513	42.7457	36.6282	33.9252		36.0892
37.5424	42.9182	36.3394	34.2304		36.2333
37.7177	42.9517	36.4211	34.3043		36.2683
37.7778	42.9046	36.519	34.2555		36.155
37.816	42.9392	36.5294	34.0516		36.0743
37.6185	42.9234	36.5567	34.2354		36.211
37.671	42.9815	36.3004	34.2393		36.1383
37.4757	43.0535	36.2908	34.2377		36.1516
37.5193	43.2643	36.4119	34.0657		36.4411
37.3556	42.9195	36.6379	34.1521		36.56
37.4021	42.601	36.5789	34.1451		36.438
37.2628	42.517	36.3626	34.067		36.3074
37.3014	42.6527	36.3098	34.0941		36.2052
37.1945	42.6758	36.1615	34.064		36.3574
37.4004	42.6461	36.1157	33.9739		36.6062
37.3786	42.6988	36.2626	34.0883		36.4241
37.4261	42.7695	36.5307	34.1249		36.421
37.2138	43.0295	36.7699	34.0238		36.5185
37.2269	43.1311	36.6255	34.081		36.6048
37.2736	42.8803	36.7852	34.0386		36.3846
37.1629	42.9091	36.841	34.0306		36.603
37.3861	42.7811	36.803	34.0884		36.3034
37.2895	42.6764	36.545	34.0179		36.3982
37.4064	42.6297	36.5504	34.0935		36.499
37.6689	42.7321	36.5988	34.0033		36.6952
37.4867	42.7925	36.4305	33.915		36.5025
37.3682	42.682	36.2929	33.9978		36.3992
37.3118	42.7491	36.4211	33.9569		36.1857
37.5358	42.7439	36.2873	34.1788		36.0843
37.7102	42.6837	36.1293	34.2967		35.9069
37.7302	42.999	36.3145	34.3604		36.0649
37.7868	42.8251	36.1116	34.1199		35.962
37.7575	43.1495	36.3447	34.1981		36.0958
37.5104	42.8696	36.3773	34.3616		36.1864
37.4962	42.7984	36.5457	34.3449		36.0998
37.4942	42.8337	36.4513	34.23		35.7571
37.5497	42.8517	36.3865	34.0885		35.7545
37.6198	42.795	36.4242	33.993		36.1097
37.5668	42.9125	36.4651	34.0833		36.047
37.5859	43.0639	36.3666	34.2746		35.9126
37.6404	43.0535	36.4414	34.1922		36.0153
37.6677	43.0079	36.5501	34.2779		36.0489
37.6369	42.9923	36.2983	34.3574		36.153
37.6638	43.2368	36.4159	34.3142		36.0998
37.6991	43.0458	36.4848	34.1686		35.9774
37.6109	43.1955	36.3979	34.2352		36.1496
37.5999	43.3582	36.2844	34.1203		36.264
37.5525	43.1845	36.2806	34.2662		35.9549
37.5208	43.2932	36.3562	34.4273		36.115
37.5989	43.4045	36.2382	34.1142		35.9795
37.494	43.3361	36.3014	33.9342		36.1037
37.4839	43.0735	36.3579	34.0263		36.1708
37.4064	43.0854	36.315	34.0665		36.0841
37.4001	42.941	36.1642	34.2177		35.9889
37.2143	42.7839	36.3276	34.2646		36.0271
37.0206	42.946	36.3031	33.8999		35.8945
37.1393	42.8485	36.145	33.9371		35.7772
37.1045	42.912	36.2138	33.9463		35.9757
37.1505	43.032	36.1241	33.8648		36.0255
37.2083	42.9897	36.2129	34.0627		35.9874
37	42.9893	36.3285	34.0207		35.9906
36.9223	42.8699	36.5181	33.9078		36.1188
37.1446	42.8814	36.4061	33.8757		36.1159
37.1316	42.9401	36.4195	33.9525		36.0924
37.2944	42.8805	36.5087	33.9242		36.0905
37.2837	42.9731	36.5774	33.9046		36.0832
37.2295	43.0326	36.3007	33.9336		36.291
37.1556	43.142	36.1395	34.0178		36.3152
37.034	43.1642	36.3588	34.1422		36.2427
36.9298	43.1287	36.5417	34.1993		36.4567
37.0614	43.299	36.5284	34.3057		36.4025
36.989	43.0787	36.2751	34.31		36.5867
37.0324	43.168	36.2126	34.1189		36.5687
37.0689	43.1247	35.9492	33.8473		36.6672
36.9266	42.8049	36.1479	33.9483		36.7525
37.0633	43.0453	36.1369	33.8415		36.5908
37.0131	42.9631	36.2528	33.9372		36.6111
36.9782	42.922	36.7304	33.9977		36.6819
37.0157	42.6954	36.6087	34.0203		36.4614
37.0946	42.8798	36.5009	34.0049		36.583
37.2458	43.1542	36.5133	33.7843		36.3485
37.1289	43.0383	36.4575	33.9352		36.5551
37.0429	43.0657	36.3594	33.8964		36.6559
36.9539	42.9651	36.4165	33.6977		36.6629
36.8352	42.929	36.2852	34.0136		36.4877
36.864	42.9469	36.3395	33.9024		36.2121
36.8734	42.865	36.5249	33.8682		36.3212
36.7918	42.9287	36.5326	33.9918		36.3778
36.8848	42.7177	36.4951	33.9212		36.3596
37.233	42.6051	36.3859	33.9326		36.4215
37.3201	42.656	36.4927	34.0833		36.3677
37.1791	42.6152	36.49	34.0763		36.2549
37.2616	42.6159	36.4344	33.8413		36.11
37.4162	42.6786	36.652	33.8212		36.3485
37.4387	42.5544	36.5926	33.9439		36.5204
37.2637	42.7225	36.598	34.0287		36.4306
37.2052	42.8984	36.4639	33.8754		36.4493
37.1287	42.8778	36.579	33.9939		36.5972
37.1505	42.7934	36.5246	33.9019		36.6202
37.215	42.8461	36.6955	33.8354		36.6205
37.2414	42.6873	36.6871	33.8996		36.4698
37.3313	42.9642	36.6352	33.8849		36.5018
37.4715	42.8992	36.5871	33.9036		36.3734
37.2983	42.9641	36.5801	34.0885		36.3348
37.1783	42.8608	36.731	34.0116		36.2454
36.9164	42.9784	36.4438	34.1356		36.3201
37.0183	42.9162	36.3257	34.2525		36.2825
36.9708	42.7194	36.3516	34.1393		36.0629
37.0161	42.8891	36.4292	34.0465		36.1811
37.0556	43.055	36.6935	33.9672		36.3003
37.0925	42.973	36.7174	33.8557		36.3934
37.081	42.9336	36.6644	33.7809		36.3508
37.1319	42.8956	36.4309	33.8333		36.1705
37.1128	42.5654	36.532	33.9749		36.017
36.9481	42.8603	36.4427	33.7721		35.905
36.9088	42.8818	36.6585	33.7516		36.0155
36.9541	43.0567	36.7071	33.7415		36.1467
37.0326	42.853	36.3932	33.8014		35.9873
37.1004	42.8456	36.5294	33.7572		35.9584
36.8233	42.8049	36.6276	33.886		36.0498
36.8687	42.6248	36.7185	33.8256		35.9235
36.7705	42.6394	36.6271	33.7261		35.8924
36.9128	42.3786	36.3758	33.7699		35.9651
37.0441	42.5543	36.5819	33.9924		35.8974
37.1169	42.7967	36.6525	33.8771		35.9346
37.0493	42.636	36.5573	33.867		36.2433
36.9525	42.9357	36.6234	33.9016		36.3767
36.9697	42.849	36.7397	33.915		36.3444
36.8873	43.0386	36.6543	33.8698		36.3192
36.8703	43.167	36.5148	33.8838		36.3318
36.9116	43.1993	36.57	34.125		36.4672
36.8434	43.1332	36.6809	34.037		36.3213
36.6403	43.1046	36.578	33.8283		36.2919
36.6934	42.9705	36.4247	33.8045		36.2909
36.8051	42.9161	36.5336	33.9329		36.2169
36.8638	42.6907	36.6502	33.9843		36.2879
37.1223	42.5579	36.4577	34.0853		36.135
37.0876	42.7739	36.1129	33.8872		36.2355
37.2228	42.6722	36.3133	33.9919		36.262
37.0083	42.668	36.4834	34.0918		36.2427
37.0384	42.7149	36.4226	34.0974		36.3566
37.1862	42.887	36.3307	33.9799		36.1867
37.229	42.9141	36.4035	33.9599		36.4087
37.2628	43.2623	36.5002	34.0046		36.4169
36.9649	43.2651	36.6476	33.8837		36.3854
36.7032	43.1258	36.5761	33.9699		36.4903
36.8029	43.2053	36.6005	34.1794		36.554
36.8348	43.0559	36.512	34.0288		36.653
36.7078	42.9309	36.6428	34.105		36.5169
36.6409	43.0545	36.4768	34.1716		36.4199
36.9319	42.8543	36.5474	34.1493		36.4679
36.8134	42.6257	36.5044	34.0256		36.5801
36.932	42.7633	36.4745	33.9969		36.4737
36.8309	42.7029	36.568	34.1907		36.3396
36.8482	42.772	36.6813	34.0622		36.2023
36.6753	42.7879	36.5256	33.879		36.2611
36.8175	43.2177	36.6756	33.7482		36.3527
36.5722	42.9719	36.63	33.8844		36.6918
36.6139	42.9627	36.4746	33.9385		36.6437
36.8211	43.0737	36.5022	33.8196		36.5647
36.9538	43.1552	36.712	33.8775		36.3139
36.8172	43.2653	36.4601	33.8925		36.2673
36.7469	43.2605	36.6851	33.7776		36.1911
36.7367	43.4854	36.5295	33.6893		36.2066
36.6403	43.5801	36.5905	33.7227		36.2666
36.8117	43.4725	36.5786	33.5952		36.3197
36.8045	43.6805	36.6204	33.7824		36.3297
36.957	43.414	36.8542	33.9473		36.2809
36.9927	43.3175	36.7097	33.9417		36.2252
36.9187	43.3739	36.683	33.925		36.3927
36.8823	43.2473	36.7129	33.8786		36.1086
37.0732	43.1826	36.7471	33.7696		36.0334
37.2584	43.4106	36.5461	33.716		36.1394
37.5722	43.444	36.517	33.733		36.0976
37.3263	43.3746	36.5594	33.7721		36.1475
37.3718	43.5332	36.5605	33.8978		36.0424
37.6193	43.7394	36.5198	33.8865		35.9698
37.3153	43.6443	36.4876	33.888		36.1335
37.0644	43.7929	36.5373	33.8864		36.1019
37.0209	43.7777	36.5746	33.8234		36.1078
37.116	43.749	36.3862	33.8994		35.866
37.1954	43.7314	36.441	34.159		36.056
36.9143	43.7712	36.36	34.0176		36.1369
36.8614	43.6344	36.669	34.0783		36.2558
36.7719	43.8802	36.5573	34.0854		36.2272
36.7436	43.9142	36.4804	34.0109		36.4416
36.8391	44.0256	36.308	33.9295		36.5278
36.8624	43.8351	36.3546	33.8262		36.4503
36.8708	43.8417	36.3177	33.9432		36.4148
36.7313	43.8699	36.4041	33.9315		36.3703
36.6299	43.7578	36.4051	33.8879		36.4612
36.7825	43.6814	36.6254	33.7426		36.4588
36.8771	43.3707	36.447	33.7935		36.4947
36.8467	43.6148	36.61	33.8365		36.3738
36.6573	43.509	36.5077	33.7225		36.3665
36.6783	43.5553	36.5222	33.9004		36.4287
36.6583	43.8635	36.738	34.1077		36.3631
36.679	43.8097	36.6579	34.076		36.3609
36.6243	43.6412	36.5806	33.8371		36.3162
36.6749	43.5735	36.4577	33.9188		36.5681
36.44	43.6571	36.306	34.014		36.3466
36.3325	43.8072	36.1259	34.0067		36.4516
36.7229	43.5323	36.2185	33.8908		36.6131
36.8459	43.9082	36.4045	34.1309		36.5575
36.9165	43.7813	36.3459	34.2748		36.4899
36.7863	43.7722	36.4347	34.0099		36.4159
36.8726	43.7203	36.1798	34.2061		36.3422
36.7838	43.6243	36.2997	34.3378		36.067
36.6911	43.5879	36.3126	34.2064		36.0578
36.7604	43.3667	36.4824	34.1547		36.1172
36.7154	43.1921	36.4149	34.0726		36.3082
36.7533	43.2902	36.3576	34.2161		36.2199
36.6386	43.1832	36.3574	34.2883		36.1375
36.5197	43.2771	36.4835	34.2983		36.3447
36.6291	43.229	36.5508	34.2635		36.1983
36.617	43.2135	36.4747	34.1889		36.1869
36.5797	43.2572	36.5837	34.1592		36.258
36.8417	43.1945	36.3888	33.8462		36.4128
36.6197	43.2875	36.2404	33.9517		36.1033
36.6988	43.2781	36.4292	33.8549		36.0426
36.7092	43.1466	36.1346	33.9284		36.0055
36.9289	42.9632	36.1083	33.9525		36.1246
36.7026	42.9613	36.1472	33.9763		36.299
36.7323	43.0279	36.1276	34.0678		36.1659
36.753	43.1068	36.3269	34.1831		36.0722
36.6832	43.3193	36.5084	34.1618		36.2335
36.3282	43.1867	36.284	34.059		36.2626
36.641	43.0291	36.0863	34.2215		36.3887
36.486	43.0321	36.2673	34.3117		36.1043
36.5626	43.1468	36.4289	34.1043		36.1172
36.7174	43.0012	36.3316	34.0652		36.3188
36.8196	42.7044	36.2703	34.1193		36.5002
36.7171	42.8237	36.4961	33.9548		36.6624
36.9149	42.9906	36.5497	33.9766		36.641
36.9132	42.8089	36.4947	33.7988		36.4278
36.9128	42.9508	36.4985	33.7905		36.4999
36.9199	42.9445	36.2638	33.9039		36.2305
36.8418	42.8012	36.3077	33.8406		36.2027
36.8639	42.7308	36.3465	34.1459		36.1322
37.056	42.7454	36.2925	34.3157		36.0397
36.922	42.7158	36.199	34.0816		35.9931
36.8723	42.779	36.4082	33.8555		35.8209
36.7681	42.7747	36.4449	34.049		35.9518
36.7555	42.4503	36.1648	34.0176		35.925
36.8364	42.3581	36.3348	33.9889		35.8394
36.7092	42.4612	36.504	34.1618		35.8985
36.556	42.7829	36.5911	34.2175		36.0263
36.6162	42.7041	36.7324	33.9724		36.0986
36.9158	42.463	36.7171	34.088		36.0743
36.9388	42.6336	36.5423	34.0125		36.1202
36.9904	42.8234	36.4355	34.0238		36.2734
37.0689	42.8141	36.7131	34.305		36.1233
37.1119	42.4396	36.6389	34.2052		36.1276
36.9698	42.7292	36.6171	33.9365		36.1297
36.8403	43.0948	36.4066	33.8368		36.2757
36.85	43.2489	36.1828	33.8952		36.1521
37.2792	43.0667	36.0689	33.9818		36.0884
37.3288	42.857	36.0938	34.1807		36.2236
37.1464	42.8289	36.2915	34.2773		36.2444
37.1894	43.1247	36.2247	34.2713		36.3637
37.0442	42.9376	36.241	34.104		36.3037
36.9887	42.9719	36.1656	33.9929		36.3468
36.9692	42.7425	36.281	34.1098		36.4642
37.1203	42.7743	36.4134	33.9733		36.4655
37.0896	42.8915	36.0226	34.1232		36.2475
37.0791	43.2772	36.2572	34.0726		36.4196
36.8587	42.9747	36.0678	33.9975		36.6297
36.7506	42.7916	35.9892	34.0904		36.8519
36.7166	42.8376	36.3665	34.0593		36.6488
36.9838	42.5569	36.4181	34.0883		36.5931
37.0751	42.7537	36.441	34.0273		36.4504
36.9449	42.7116	36.3974	33.992		36.5238
36.8321	42.8046	36.3623	34.3308		36.4657
37.0954	42.9752	36.2489	34.1341		36.5407
37.0416	42.9723	36.4074	34.0687		36.5228
36.9659	43.0438	36.3014	34.138		36.4847
36.9462	42.9409	36.1959	34.244		36.4549
36.9025	42.8227	36.3547	34.1222		36.3074
37.2569	42.923	36.195	34.1623		36.3982
37.2511	42.733	36.2446	33.9639		36.3586
37.0827	43.0533	36.3009	33.8957		36.4379
37.1387	43.0391	36.4109	34.1331		36.4789
37.0667	42.9858	36.3439	34.1715		36.1558
37.0403	42.8816	36.372	33.9869		36.4466
37.2086	42.8648	36.4322	33.923		36.538
37.0454	43.0589	36.3256	33.83		36.583
37.0546	43.1113	36.2626	34.055		36.6134
37.1174	43.2546	36.3841	34.1902		36.5956
37.1127	43.3646	36.366	34.1786		36.5398
37.0696	43.34	36.3436	34.058		36.6535
37.3658	43.3806	36.2668	34.1576		36.7186
37.5425	43.4003	36.2661	33.9867		36.6235
37.5083	43.45	36.2711	33.8559		36.7394
37.6108	43.2595	36.3995	33.8038		36.5597
37.5526	43.1028	36.3007	33.8132		36.6683
37.6721	42.9535	36.3022	34.1967		36.6164
37.4219	43.0242	36.3651	33.929		36.6899
37.2989	43.0376	36.2241	34.0104		36.6328
37.2409	42.9831	36.2602	34.031		36.6385
37.1062	42.9908	36.3281	33.9368		36.6103
37.2445	43.0463	36.2561	34.0028		36.6225
37.3369	42.9737	36.1749	34.0823		36.8424
37.4337	43.0558	36.2711	34.0899		36.7349
37.4849	42.9892	36.3363	33.9247		36.6503
37.7428	43.0543	36.4259	33.9192		36.5828
37.3794	42.9354	36.5692	33.8775		36.73
37.6229	43.0379	36.6282	34.0419		36.9716
37.6933	42.8539	36.6423	33.9747		36.9877
37.5564	42.9753	36.5354	34.2603		36.7414
37.6086	42.9425	36.3674	34.2541		36.6297
37.5117	42.9247	36.1052	33.9896		36.5067
37.502	43.218	36.6042	33.7883		36.4546
37.4497	43.0983	36.65	34.0331		36.4594
37.4792	43.1906	36.3921	33.9788		36.7056
37.5924	43.2255	36.4748	34.1624		36.6914
37.5627	43.3345	36.49	33.8351		36.5284
37.5622	43.3585	36.3966	34.0042		36.3639
37.4351	43.3448	36.2802	33.94		36.3636
37.5773	43.6639	36.2669	33.8095		36.4033
37.4651	43.4009	36.4215	33.8577		36.4396
37.3735	43.2164	36.321	33.918		36.4577
37.2853	43.3808	36.2869	33.8823		36.3568
37.3254	43.553	36.2999	33.774		36.6072
37.4536	43.646	36.236	33.868		36.5825
37.5725	43.5317	36.253	33.9008		36.4061
37.3861	43.5221	36.3345	34.0181		36.6443
37.3999	43.4797	36.3874	34.2797		36.5939
37.4157	43.3152	36.4883	33.9642		36.5986
37.342	43.4401	36.1916	33.8962		36.7561
37.2082	43.4834	36.2539	34.0625		36.5689
37.2463	43.5826	36.1051	34.0694		36.6029
37.3505	43.2189	36.2938	33.9198		36.7907
37.3225	43.3229	36.5015	34.0645		36.5751
37.4877	43.5313	36.4479	33.8981		36.5849
37.6045	43.5508	36.472	34.1097		36.5718
37.4354	43.4954	36.4336	34.0807		36.7242
37.2932	43.3945	36.4663	34.0608		36.6473
37.1383	43.5265	36.3083	34.2662		36.6512
37.2916	43.3803	36.4028	34.0412		36.6272
37.1726	43.2228	36.3747	33.9505		36.7988
37.1375	43.2813	36.0601	34.0958		36.4697
36.9997	43.4838	35.9649	34.0961		36.3179
37.1348	43.6053	35.9338	34.1199		36.7239
37.02	43.3756	35.9101	34.1631		36.6431
36.8731	43.3015	36.0251	34.3222		36.5212
36.9206	43.5894	36.2453	34.3203		36.4148
36.9425	43.4721	36.3139	34.1531		36.4027
36.9732	43.258	36.2668	34.2678		36.5004
36.9801	43.2843	36.1569	34.2831		36.4572
36.8897	43.2649	36.0889	34.3477		36.495
36.822	43.3602	36.1102	34.4504		36.4442
36.8355	43.0921	36.2898	34.229		36.5034
37.0386	42.8988	36.5092	34.1438		36.5239
37.148	43.1599	36.3337	34.1937		36.5638
37.0645	43.0126	36.2318	34.0036		36.4179
36.9445	43.0189	36.4877	34.0801		36.2256
37.1445	43.2672	36.3801	34.1474		36.2975
37.2206	43.2574	36.1838	34.1805		36.2244
37.2473	43.3391	36.4548	34.1307		36.3476
37.2644	43.275	36.6348	34.0122		36.4751
37.2652	43.0069	36.6602	33.9915		36.4815
37.4932	42.9313	36.3653	34.0978		36.5711
37.5667	42.7307	36.1807	34.2714		36.6675
37.6596	42.9587	36.2356	34.2737		36.4596
37.6442	43.2048	36.4055	34.1208		36.386
37.3355	43.3343	36.3633	34.0155		36.4302
37.1385	43.0297	36.463	34.111		36.429
37.2955	42.9034	36.4666	34.0003		36.3514
37.3788	43.1038	36.2117	33.9454		36.2874
37.4762	43.1743	36.1245	34.0878		36.3181
37.4576	43.3189	36.3288	34.1514		36.3446
37.3689	43.4947	36.441	34.1485		36.4551
37.4418	43.3241	36.2532	34.2246		36.5099
37.5667	42.9714	36.4036	34.0965		36.2653
37.5082	43.1272	36.2896	33.933		36.3211
37.5441	43.2039	36.257	34.086		36.3574
37.6418	43.3443	36.2176	34.2073		36.3751
37.8041	43.1529	36.2499	34.1365		36.3441
37.8893	43.2081	36.3416	33.944		36.3549
37.8419	43.4569	36.1575	33.9665		36.2902
37.9879	43.3123	36.2767	33.8448		36.4003
37.9318	43.0662	35.9517	33.7928		36.4935
38.056	43.1118	35.8616	33.9664		36.7437
38.1505	43.1027	35.9175	33.8453		36.5576
38.0403	42.9569	36.1812	33.9673		36.469
37.9324	42.8454	36.0877	33.8644		36.4008
37.8377	42.6455	36.2463	33.8968		36.6433
37.7668	42.7665	36.3902	33.7875		36.591
37.835	42.6863	36.3972	33.7947		36.6278
37.8355	42.7245	36.4279	33.7993		36.7353
37.8385	42.7589	36.2839	33.6308		36.6498
37.9229	42.9633	36.2154	33.6896		36.6556
37.6989	42.9698	36.0734	33.7678		36.7063
37.6949	42.9485	36.1359	33.9751		36.6611
37.8117	42.9181	36.3307	34.0706		36.6978
37.7388	43.2345	36.3023	34.0217		36.5472
37.7704	43.1109	36.2149	33.9868		36.6674
37.8022	43.2544	36.141	33.9037		36.6914
37.8837	43.3271	36.1145	34.0168		36.591
38.0267	43.1989	36.3055	34.021		36.5806
37.8493	43.2413	36.3238	34.2335		36.6081
37.9957	43.24	36.4297	34.1072		36.567
37.7416	43.2036	36.3738	34.0308		36.6358
37.69	43.2451	36.3037	34.0574		36.6039
37.7078	43.4908	36.3056	33.9652		36.6108
37.7603	43.4932	36.327	34.0868		36.5637
37.7537	43.8232	36.4594	34.0767		36.5983
37.667	43.6435	36.3493	33.8342		36.3604
37.616	43.6206	36.3202	33.8953		36.4393
37.7557	43.4687	36.3597	33.9898		36.4977
37.6793	43.5551	36.4681	34.2557		36.4865
37.6894	43.4888	36.4448	34.1281		36.7358
37.5239	43.4013	36.3887	34.1417		36.8759
37.468	43.2046	36.5366	34.1647		36.8053
37.7909	43.4985	36.6479	34.0309		36.6038
37.566	43.3083	36.6952	33.9328		36.3753
37.7258	43.2853	36.4956	34.0472		36.5635
37.8158	43.3578	36.6654	33.9772		36.6445
37.7136	43.1046	36.7067	34.1195		36.5356
37.8349	43.0381	36.5544	34.1199		36.7023
37.7736	43.0262	36.7369	34.1113		36.4559
37.8469	43.1251	36.5195	33.9941		36.4546
38.1095	43.2005	36.4386	33.8139		36.6482
37.8	43.347	36.404	33.947		36.6685
37.3959	43.0344	36.3917	34.2134		36.5392
37.3517	42.7234	36.5347	33.9375		36.6912
37.3765	42.6697	36.5466	33.8234		36.7658
37.5252	42.7593	36.5948	33.9182		36.6449
37.484	42.6943	36.8036	34.0493		36.7209
37.4411	42.9756	36.827	34.1947		36.7742
37.6229	43.1377	36.7044	33.9931		36.7159
37.747	43.3708	36.7608	33.9399		36.7679
37.6876	43.4512	36.754	33.8994		36.7692
37.8137	43.4771	36.8357	33.8577		36.7921
37.8069	43.2988	36.6015	33.9716		36.8157
37.7191	43.5303	36.5846	33.9763		36.3812
37.6541	43.6935	36.6825	33.9403		36.3292
37.5397	43.6276	36.8358	34.0444		36.3488
37.5731	43.6976	36.4484	33.9744		36.4489
37.5225	43.5422	36.2935	34.0325		36.6612
37.5748	43.4145	36.3951	34.0755		36.4522
37.5363	43.2755	36.3662	34.0415		36.377
37.6459	43.1287	36.3481	34.023		36.1519
37.5739	43.2273	36.238	34.0398		36.4298
37.669	43.1638	36.2256	34.216		36.5294
37.6212	43.1969	36.151	34.1912		36.2966
37.4879	43.2302	36.1552	34.0218		36.5474
37.3562	43.2534	36.0164	34.038		36.5487
37.3303	43.3018	35.9399	34.2125		36.5174
37.4349	43.4254	36.0713	33.9477		36.6392
37.4606	43.6042	36.3574	33.994		36.8161
37.2783	43.4325	36.4461	33.9348		36.6338
37.385	43.3654	36.2893	33.8943		36.4767
37.1468	43.5165	36.3566	33.9436		36.5472
37.1462	43.2163	36.4993	34.2433		36.638
37.1452	43.2239	36.4563	34.1439		36.639
37.0585	43.3924	36.4002	34.118		36.3491
37.0641	43.3312	36.3229	34.0875		36.4546
37.2369	43.1809	36.364	33.9265		36.4151
37.1267	43.0365	36.3884	33.9477		36.3547
36.9293	43.035	36.3783	33.8756		36.4315
36.811	42.9426	36.5691	34.0367		36.4724
36.9518	43.0415	36.5593	34.0663		36.3744
37.1698	43.0434	36.8789	34.0418		36.2634
37.3508	43.063	36.6396	34.0293		36.3233
37.2479	43.0445	36.4258	33.8789		36.3672
37.464	43.0532	36.3841	34.0683		36.4264
37.4685	43.3336	36.3852	33.9551		36.5019
37.5239	43.4474	36.3245	34.067		36.4823
37.4169	43.5025	36.1996	34.1593		36.2509
37.4172	43.3779	36.2253	33.9507		36.2613
37.1206	43.5468	36.1216	33.9641		35.9357
37.2861	43.5374	36.0912	33.949		36.1232
37.271	43.7213	36.3103	33.9735		36.3086
37.2591	43.5684	36.3819	34.1107		36.3263
37.1998	43.6363	36.3719	34.1954		36.3426
37.1295	43.7953	36.2098	34.1631		36.4605
37.254	43.9986	36.319	34.0535		36.4427
37.3422	43.9081	36.1912	33.8815		36.3094
37.1389	44.122	36.2526	33.8643		36.5147
37.047	43.8701	36.4289	34.2803		36.3251
37.0194	43.6716	36.4277	34.1794		36.18
36.9702	43.5249	36.6022	34.2432		36.4426
37.0308	43.5489	36.5585	34.2557		36.5032
37.1903	43.5364	36.6743	34.228		36.4651
37.0303	43.5337	36.4709	34.0873		36.3556
37.3079	43.3718	36.4066	34.0357		36.5761
37.2301	43.4313	36.2194	33.9519		36.5228
37.0444	43.3807	36.112	33.9883		36.34
37.129	43.413	36.1897	34.1112		36.4522
37.1583	43.4071	36.3386	34.1317		36.5255
37.0331	43.5875	36.318	33.942		36.4891
37.1666	43.6387	36.2087	33.9327		36.3053
37.3658	43.6611	36.2145	34.0526		36.5243
37.0962	43.6291	36.3767	33.8033		36.6379
37.175	43.8256	36.2595	33.7654		36.5731
37.1443	43.7849	36.2062	33.8631		36.5378
37.2503	43.8041	36.273	33.9384		36.4638
37.1704	43.5345	36.2117	33.7683		36.4265
36.9842	43.5576	36.1558	33.9057		36.3149
36.8674	43.6764	36.1621	34.0173		36.615
36.9482	43.6046	36.483	34.0408		36.6636
37.1599	43.8004	36.4217	34.0438		36.28
37.2348	43.7484	36.4278	34.2255		36.3389
37.3923	43.5643	36.5756	33.9342		36.5503
37.6355	43.5941	36.357	33.8926		36.3983
37.4166	43.5837	36.2444	34.0975		36.3738
37.2753	43.6534	36.1633	33.9352		36.2182
37.0145	43.4584	36.2248	34.0334		36.3554
37.0571	43.3316	36.3733	34.1266		36.5512
37.0543	43.4267	36.0887	34.0346		36.3573
37.0718	43.181	36.3599	34.1216		36.4016
37.1735	43.1497	36.5034	34.1351		36.4633
37.1757	43.0827	36.3683	34.0208		36.5993
36.9929	43.3084	36.3571	34.097		36.5124
37.0549	43.2893	36.2718	34.135		36.5908
37.0776	43.411	36.4541	34.2326		36.5309
36.9102	43.1776	36.4142	33.9799		36.7224
37.2502	43.2285	36.1835	34.1614		36.7526
37.2763	43.2658	36.2935	34.1442		36.5513
36.8886	43.3597	36.4043	34.0084		36.6457
36.8965	43.2777	36.394	33.8508		36.7334
36.8758	43.2401	36.1781	34.0677		36.5861
36.8826	43.0746	36.3452	34.03		36.7805
37.0295	43.1027	36.1321	34.0686		36.7157
37.04	43.027	36.1118	34.2327		36.8407
36.8193	42.999	36.3521	34.1277		36.7683
36.9059	43.0869	36.4541	34.065		36.7103
36.9152	43.1999	36.3999	34.0964		36.644
36.8815	43.2392	36.312	33.8939		36.8812
36.9748	43.152	36.2961	33.7739		36.8973
37.0037	42.9307	36.3243	33.8277		36.5864
36.9573	43.3599	36.3307	33.8314		36.4786
37.0825	43.4865	36.3125	34.1269		36.5173
37.132	43.3826	36.3316	34.097		36.4941
37.1604	43.317	36.2956	34.0494		36.3752
37.2611	43.3371	36.0959	33.929		36.3685
37.0324	43.3567	36.1962	33.8728		36.256
36.8209	43.3709	36.3261	33.9534		36.199
36.9298	43.4243	36.5038	33.9644		36.2753
37.0713	43.5072	36.4455	33.9885		36.4692
37.0254	43.7659	36.4159	34.1402		36.3256
36.9587	43.4813	36.4163	34.1685		36.2163
37.1341	43.4646	36.3475	33.9258		36.2104
37.1463	43.5684	36.4907	34.038		35.9863
36.9446	43.6297	36.8028	33.9048		36.0114
37.1798	43.5383	36.815	34.0758		36.0341
37.2744	43.4638	36.6386	34.0644		35.992
37.0764	43.6456	36.5176	34.0208		35.9765
37.0982	43.7295	36.6139	33.9223		36.1096
37.0427	43.7409	36.8161	34.1023		35.9253
37.3845	43.7761	36.6821	34.1147		35.9794
37.3142	43.7307	36.6731	34.2126		35.9425
37.1766	43.6931	36.6962	34.0097		35.9811
37.3268	43.6147	36.5673	34.142		36.0147
37.1733	43.8585	36.5546	34.2801		36.0114
37.1552	43.6915	36.4157	34.1404		36.1403
37.0579	43.536	36.5608	34.3211		35.9046
37.0587	43.4435	36.6266	34.2046		35.893
37.1511	43.1973	36.4327	34.0457		36.1438
37.2864	43.3262	36.4872	34.048		36.043
37.2056	43.2979	36.7145	34.1617		36.0184
37.3096	43.4051	36.5254	34.126		36.1467
37.2146	43.304	36.3033	34.0287		36.2551
36.8881	43.2939	36.4903	34.012		36.0799
36.9977	43.2567	36.4421	33.8964		36.093
36.9831	43.3087	36.5652	34.035		35.9168
37.0791	43.133	36.5853	34.082		36.0189
37.184	43.3136	36.6174	34.1623		35.9978
36.9851	43.164	36.317	33.9993		35.9385
36.7371	43.1968	36.4581	33.9773		36.0651
36.7957	43.6031	36.519	34.0572		36.0789
36.9517	43.62	36.2845	33.912		35.9761
36.8048	43.6177	36.2128	33.9519		36.1025
36.5887	43.462	36.2119	33.8227		36.3143
36.7317	43.4676	36.3131	33.8662		36.2824
36.6564	43.6271	36.2088	34.0626		36.33
36.961	43.6328	36.1322	34.0141		36.1134
37.0249	43.4642	35.9572	34.2176		36.1823
36.9242	43.2069	36.0219	34.0086		36.1203
36.9625	42.9488	36.1901	33.9295		36.2797
36.8062	42.9856	36.2465	33.8924		36.1827
37.0273	43.0854	36.1996	33.9552		36.2688
37.1558	43.1218	36.1283	34.09		36.1858
37.0711	42.8114	35.9064	34.2539		36.2309
36.9801	42.7985	35.8973	34.0509		36.3929
37.1827	42.8595	36.0378	33.921		36.3763
37.1123	42.9449	36.1475	33.9563		36.32
37.0376	42.8611	36.1866	33.9051		36.5476
37.0035	43.0071	36.2703	33.8424		36.4411
37.0519	43.0025	36.313	33.9291		36.4827
37.192	43.0563	36.5136	33.9971		36.3975
37.1441	43.2135	36.4032	34.038		36.5769
37.2384	43.1762	36.4109	34.1233		36.6493
37.2986	42.8666	36.5745	34.1737		36.7316
37.0972	43.2666	36.449	34.2147		36.4567
37.258	43.4211	36.261	34.1796		36.5952
37.2855	43.411	36.1379	34.2402		36.7393
37.3345	43.4306	36.3016	34.3187		36.7187
37.0523	43.6642	36.1611	34.4006		36.581
37.0586	43.4126	36.1093	34.3499		36.4401
37.1815	43.5525	36.1704	34.074		36.3892
37.1928	43.3795	36.2006	34.0671		36.5422
37.0954	43.3	36.2686	34.2208		36.3455
37.1246	43.1244	36.1291	34.2063		36.619
36.9525	43.1881	36.2244	34.1092		36.5845
37.0728	42.9008	36.237	34.1326		36.3581
36.8419	42.7327	36.3403	34.3012		36.495
37.0303	42.6338	36.5193	34.3373		36.4753
36.911	42.441	36.3717	34.1699		36.2043
37.0419	42.3673	36.2432	33.9481		36.3113
37.2223	42.4676	36.0454	34.1091		36.3702
37.0543	42.5209	36.1725	34.0586		36.4501
37.0031	42.6976	36.0667	33.9578		36.2304
36.9979	42.863	35.923	33.997		36.2314
37.0543	42.7543	36.011	33.8589		36.2678
37.1934	42.7789	36.1366	34.054		36.0398
37.3267	42.8503	36.0727	34.0564		36.2518
37.4156	42.7973	35.896	33.903		36.2282
37.4128	42.6936	35.9606	33.9609		36.3114
37.4705	42.5857	36.0063	34.2856		36.3634
37.3942	42.7321	36.2861	34.2368		36.281
37.3924	42.669	36.303	34.075		36.3545
37.3359	42.8359	36.1695	34.3392		36.6106
37.2743	43.0215	36.218	34.2973		36.4545
37.1397	42.9123	36.5279	34.3724		36.4844
37.1599	42.8185	36.5712	34.3311		36.3032
36.9838	43.1452	36.391	34.2444		36.3629
37.1584	43.1471	36.2414	34.0346		36.4351
37.2322	43.1422	36.0863	34.1931		36.3268
37.1234	42.937	36.084	34.0382		36.2673
37.0085	43.1962	36.2882	33.9937		36.2655
37.0805	43.406	36.2795	33.915		36.412
36.9576	43.3677	36.2489	34.0005		36.2911
36.9414	43.2252	36.5097	34.0486		36.5429
37.059	42.831	36.4171	33.864		36.4182
37.1187	43.0444	36.5262	33.8553		36.4161
37.1824	43.1087	36.467	34.0627		36.3891
37.18	42.944	36.4734	34.0839		36.3958
36.9677	42.9799	36.4097	34.1252		36.1949
36.9198	43.0077	36.2997	34.1056		36.3723
36.7872	42.9971	36.4662	34.1104		36.308
37.0308	42.9813	36.5019	34.0646		36.5557
37.0254	42.9899	36.4245	33.8659		36.3185
36.863	43.0979	36.6645	33.9419		36.182
36.7091	43.1724	36.4038	33.9916		36.2243
36.8628	43.0767	36.3433	33.8412		36.4293
37.1277	42.7157	36.3906	33.5493		36.4397
36.9238	42.8875	36.3132	33.8577		36.1075
36.8431	42.9662	36.0979	33.6532		36.1295
36.9011	43.0369	36.1697	33.7118		36.0696
36.8089	42.9404	36.1589	33.9086		36.1245
37.0065	42.8849	36.4637	33.8794		36.0738
36.8913	42.9839	36.3786	33.6832		36.1011
36.9471	42.9402	36.3258	33.8105		36.1882
36.9528	43.16	36.2347	34.0298		36.3162
36.9611	43.052	36.3162	34.0524		36.1694
37.0968	43.0875	36.2735	34.0744		36.4631
36.9271	43.0609	36.4352	33.9692		36.34
37.0088	43.1265	36.3263	34.0695		36.2674
37.2576	42.9555	36.3649	33.9071		36.4418
37.1703	43.1531	36.4375	34.0646		36.6627
37.0696	43.1253	36.335	34.0389		36.5205
37.0272	43.0256	36.2792	33.9745		36.6946
37.2275	43.2078	36.287	34.0072		36.5106
37.1442	43.1581	36.2839	33.9912		36.664
37.2601	43.0295	35.9332	33.8918		36.6092
37.1523	43.2374	35.9824	33.8921		36.5417
37.2118	43.1713	36.3007	33.8641		36.5643
37.4847	43.1976	36.3	33.9753		36.4145
37.5757	42.9737	36.4315	33.9544		36.159
37.4081	42.9368	36.3626	33.9696		36.2117
37.43	43.0344	36.1268	34.0867		36.3197
37.3476	42.7755	36.0611	34.1536		36.4808
37.2286	42.7608	36.2276	33.94		36.3067
37.3409	43.1051	36.2984	33.8836		36.6975
37.3821	43.1928	36.3055	34.1094		36.5866
37.0909	43.1358	36.2278	34.0951		36.5848
37.0107	43.2436	36.3935	34.1422		36.4923
36.9097	43.3296	36.1677	34.0465		36.3875
37.0776	43.0724	36.2275	34.1081		36.4659
36.9572	43.1723	36.0833	34.1913		36.4897
37.2388	43.0418	36.2463	33.9742		36.7699
37.2676	42.9629	36.249	33.8893		36.5472
37.2904	42.9937	36.2864	33.881		36.6358
37.1861	43.0254	36.2833	34.0091		36.4786
37.0844	42.949	36.2464	33.9946		36.3173
37.1964	42.9349	36.2487	33.7557		36.5599
37.1816	43.069	36.1481	33.7212		36.5538
37.0934	43.309	36.3084	33.9542		36.3338
36.8943	43.3681	36.2617	34.1149		36.5831
36.8144	43.3472	36.43	34.0751		36.5121
36.8417	43.4903	35.9545	33.9975		36.6099
36.956	43.3001	36.1107	33.9393		36.721
36.7742	43.1326	36.0269	33.9802		36.8322
36.9256	42.9981	36.1621	34.0415		36.8996
37.0674	42.95	36.0092	34.0193		36.693
37.2066	42.956	36.1767	33.9478		36.5689
37.014	42.8774	36.116	33.7983		36.8254
37.1945	42.9851	36.244	33.8547		36.5407
37.1512	42.9383	36.2118	33.9339		36.7134
37.2383	43.0253	36.2292	34.0795		36.5721
37.1523	43.206	36.4144	34.1174		36.4925
37.0901	43.2344	36.3472	34.1761		36.5262
37.1051	43.3126	36.4631	34.0895		36.4908
37.1683	43.393	36.4922	34.2531		36.4212
37.1315	43.301	36.3389	34.091		36.66
37.2411	43.0931	36.4043	34.0953		36.8065
37.2673	43.0299	36.4353	33.9324		36.5407
37.2122	42.9552	36.3052	34.1609		36.6009
37.1308	43.024	36.1897	34.1456		36.4268
37.0639	43.2273	36.3299	34.3354		36.5284
37.0924	43.2293	36.2896	34.1942		36.5239
37.0477	43.2015	36.4865	34.213		36.4573
37.1012	43.2098	36.5577	34.4025		36.4851
37.2793	43.0805	36.381	34.0892		36.5127
37.1478	43.1744	36.4524	34.1206		36.5688
37.262	43.4802	36.3165	34.1737		36.6275
37.2798	43.5014	36.3634	34.0252		36.5351
37.2123	43.4779	36.2215	34.0968		36.3997
37.103	43.5365	36.3373	34.2483		36.3879
37.1714	43.509	36.2988	34.2443		36.4018
37.0466	43.4491	36.5877	34.085		36.477
37.1604	43.4517	36.5409	34.2202		36.4358
37.2848	43.3198	36.3522	34.1231		36.2344
37.2674	43.4454	36.5465	34.0094		36.0713
37.3381	43.4954	36.4351	34.1168		36.2055
37.3793	43.3643	36.544	34.2263		36.2768
37.6603	43.3199	36.4523	34.0172		36.255
37.6339	43.1841	36.3432	34.165		36.2943
37.4367	43.1539	36.4299	34.2986		36.3862
37.4037	42.9516	36.2335	34.2705		36.2853
37.6465	43.093	36.6004	34.3107		36.3744
37.4916	43.3407	36.4869	34.2915		36.188
37.6032	43.328	36.4821	34.2927		36.0529
37.68	43.2733	36.6988	34.2711		36.3
37.5266	43.1158	36.5837	34.4034		36.3189
37.5527	42.9323	36.5247	34.3138		36.2194
37.5751	43.2627	36.5294	34.2304		36.1827
37.7435	43.2954	36.4087	34.2469		36.2396
37.6494	43.237	36.3271	34.4193		36.1943
37.7202	43.5387	36.3585	34.391		36.0287
37.5192	43.4525	36.602	34.2792		36.067
37.6597	43.1869	36.6622	34.1416		36.1321
37.5576	43.1281	36.7003	34.2794		36.217
37.6575	43.3371	36.4797	34.1851		36.1374
37.3737	43.305	36.5122	34.2657		36.0564
37.4674	43.3701	36.4517	34.3009		36.1319
37.2256	43.1653	36.512	34.5317		36.3532
37.4066	43.2709	36.6264	34.4195		36.3313
37.4274	42.9961	36.4807	34.2938		36.3139
37.2142	42.7831	36.5121	34.2581		36.3351
36.9867	42.8043	36.586	34.2327		36.3084
36.9594	43.0353	36.5381	34.4219		36.2108
36.9329	43.0267	36.5313	34.1567		36.1179
36.9903	42.9734	36.6759	34.188		36.086
36.7788	43.1611	36.617	34.2826		36.15
36.9001	43.1525	36.7531	34.0991		36.1184
37.0276	43.1401	36.6347	34.1629		36.0927
37.034	43.4004	36.5145	34.1754		35.9384
37.0315	43.5193	36.4444	34.1868		35.9074
37.1666	43.3254	36.4536	34.0741		35.9194
37.2884	42.9968	36.3671	34.1129		36.0126
37.1195	43.0561	36.4204	34.242		36.0395
36.9245	43.0796	36.3282	33.9849		35.978
37.1004	42.8086	36.4129	33.7802		36.102
37.0107	42.682	36.3207	33.7605		36.2576
37.1824	42.9475	36.3659	34.0842		36.2449
36.8659	43.1678	36.2674	33.9456		36.0362
37.0461	43.1407	36.281	33.7532		36.12
37.2158	43.1374	36.17	33.8609		36.1594
37.12	43.04	36.3541	33.9854		36.1076
36.9897	43.2003	36.1569	34.0234		36.1361
36.9861	43.439	36.1622	33.7495		36.0172
36.6816	43.2051	36.4529	33.645		36.0507
36.7336	43.299	36.1032	33.8894		36.359
36.8242	43.5381	36.2369	34.0149		36.5769
36.7559	43.7443	36.2185	33.8976		36.3766
36.7829	43.6907	36.2938	33.7966		36.3324
36.7086	43.5946	36.3787	33.8539		36.5549
36.7422	43.5539	36.4151	33.986		36.7421
36.826	43.575	36.444	33.8967		36.7041
36.7253	43.4305	36.302	34.0201		36.8807
36.8068	43.2741	36.2999	34.1241		36.7007
36.8478	43.2217	36.4873	33.9357		36.7637
36.7024	43.4027	36.162	34.1899		36.7487
36.8598	43.5769	35.973	34.1535		36.5913
37.0991	43.6572	36.1688	34.2004		36.5644
37.1667	43.6895	36.2417	34.2089		36.6613
37.1203	43.5693	36.2214	33.8944		36.8332
37.0072	43.4048	36.3411	33.8084		36.6381
36.8311	43.301	36.5345	33.96		36.8199
36.9776	43.4081	36.63	33.972		36.963
36.6846	43.3264	36.6296	34.2537		36.9762
36.9203	43.4701	36.6512	34.2373		37.1143
37.0658	43.5867	36.7243	34.1498		37.0586
36.8732	43.3773	36.6857	34.0934		37.1321
36.7455	43.5125	36.7533	34.1805		36.8343
36.79	43.7329	36.9352	34.0808		36.8191
36.9244	43.7537	37.0355	34.0226		36.7428
36.6998	43.8068	36.9605	33.9411		36.6541
36.8207	43.607	36.9244	33.965		36.583
36.7742	43.47	36.9488	34.1217		36.8138
36.7838	43.4265	36.8715	34.0928		36.7386
36.7376	43.7298	36.6392	34.1816		36.6874
36.7649	43.5837	36.671	34.2043		36.7418
36.9367	43.728	36.7625	34.1016		36.9385
37.0995	43.7687	36.5874	34.0363		36.7134
37.0388	43.544	36.4604	34.0132		36.8338
36.8858	43.4222	36.4864	33.9652		36.7531
36.8946	43.4964	36.5069	33.8664		36.5264
36.9013	43.5116	36.5916	34.0992		36.5157
36.9483	43.4215	36.5933	33.895		36.2342
36.8928	43.5686	36.7276	33.9401		36.5629
36.7965	43.7068	36.4393	34.1171		36.5472
36.9666	43.8095	36.5755	33.9664		36.504
37.1222	43.7241	36.5574	34.099		36.4199
37.0468	43.5035	36.4906	33.9855		36.8073
37.0698	43.3107	36.5096	34.0775		36.6726
36.9056	43.7073	36.4682	34.0586		36.6279
36.7549	43.6796	36.2352	34.0132		36.6177
36.7959	43.4234	36.2198	34.2676		36.5395
36.7251	43.401	36.3095	34.1861		36.5436
36.683	43.429	36.3924	34.1715		36.5592
36.4913	43.6007	36.5303	34.4675		36.4733
36.6686	43.4351	36.438	34.408		36.4391
36.6899	43.6276	36.6062	34.3363		36.4694
36.9168	43.816	36.3684	34.2582		36.358
36.915	43.9213	36.2524	34.1707		36.5302
36.9331	43.9357	36.1153	34.2796		36.5029
36.9408	43.9351	36.189	34.2425		36.2147
36.8327	44.0315	36.2231	34.3542		36.3496
36.9063	43.8805	36.1251	34.0043		36.3204
36.7824	43.688	36.2597	33.9759		36.2041
36.7756	43.5601	36.1659	34.0974		36.233
36.8165	43.5485	36.1029	34.033		36.1008
36.6771	43.6714	36.3812	34.1274		36.1823
36.7614	43.9041	36.2048	34.0312		36.1343
37.0283	44.0859	36.0114	34.0753		36.3902
36.8132	44.2373	36.1961	34.0891		36.2252
36.9993	43.994	36.2975	34.2801		36.3504
37.0875	44.1518	36.0377	34.151		36.4261
37.1298	44.1347	36.5323	34.1308		36.3035
37.2727	44.0616	36.4161	34.2609		36.1486
37.2	44.0014	36.5952	34.2379		36.4718
37.1136	44.1503	36.5913	34.2995		36.4707
37.1498	44.2714	36.384	34.2497		36.3798
36.9756	44.3499	36.4965	34.2143		36.329
37.0586	44.356	36.6316	34.3628		36.4534
36.9207	44.5294	36.6854	34.2339		36.5172
37.1776	44.5561	36.5897	34.2016		36.3087
37.3675	44.1308	36.3204	34.322		36.3521
37.508	44.2456	36.5033	34.2172		36.2901
37.304	44.3371	36.6579	34.0555		36.3573
37.0743	44.439	36.5981	34.0588		36.2737
37.0925	44.4644	36.401	34.2462		36.1845
37.3319	44.1689	36.2938	34.4001		36.1808
37.6109	43.985	36.5339	34.2218		36.3004
37.7037	44.0452	36.6507	34.4668		36.1273
37.6189	44.0639	36.6247	34.4419		36.0208
37.5655	43.9698	36.4212	34.4445		36.0977
37.4734	43.905	36.4201	34.3763		36.2581
37.5626	43.7601	36.5919	34.3904		36.3691
37.7139	43.7225	36.6403	34.0669		36.4024
37.5292	43.9056	36.59	34.1288		36.448
37.5351	43.8368	36.4331	34.2575		36.3025
37.1913	43.5533	36.5586	34.0247		36.228
37.3153	43.4706	36.5565	34.0641		36.4629
37.0943	43.5201	36.4332	34.0863		36.3916
37.0441	43.4492	36.5455	34.0236		36.1856
37.1371	43.3223	36.4373	34.0644		36.4777
37.0813	43.2148	36.4303	33.9353		36.4364
37.0113	43.2911	36.3855	33.9246		36.5059
36.9283	43.2809	36.3092	34.0857		36.5795
37.1865	43.306	36.2098	33.8877		36.8918
37.2835	43.1056	36.2642	33.985		36.8258
37.5155	43.0474	36.4613	34.0369		36.6753
37.2021	42.8863	36.3465	33.7907		36.5918
37.1744	42.8508	36.2946	34.1346		36.5732
36.9283	43.0079	36.0947	34.2473		36.5082
37.3732	43.2302	36.2096	34.0884		36.616
37.5666	43.1765	36.2515	34.0315		36.5382
37.4605	43.3317	36.2145	33.9368		36.1855
37.5414	43.2453	36.0812	33.987		36.4123
37.4452	43.311	36.2577	33.911		36.6808
37.5451	43.4108	36.1468	33.872		36.5981
37.53	43.7984	35.9782	33.9648		36.7288
37.5221	43.7174	35.9207	33.9436		36.9236
37.2778	43.5742	35.8804	34.0304		36.7777
37.1178	43.3978	36.1198	34.1444		36.7619
37.2313	43.331	36.3472	34.2249		37.0681
37.1677	43.2008	36.1274	34.1284		37.0156
36.897	43.3765	36.1211	34.2303		36.9271
36.854	43.5588	36.2804	34.1154		37.002
37.2332	43.6341	36.3556	33.8999		36.8047
37.2771	43.677	36.3919	33.9362		36.6887
37.0155	43.7749	36.2512	34.1453		36.7853
36.8379	43.3983	36.0753	34.2615		36.8812
36.7597	43.6126	36.3125	34.3424		36.7945
36.7273	43.6868	36.5841	34.1983		36.8244
36.8875	43.7829	36.6046	34.1592		36.7791
36.9438	43.8399	36.2656	34.3924		36.5828
36.9394	43.7368	36.3449	34.4098		36.7082
36.718	43.5813	36.0864	34.3316		36.4851
36.8945	43.7877	35.8672	34.2813		36.3539
36.8816	43.6383	35.7939	34.3272		36.4922
36.7932	43.793	35.9323	34.2376		36.6136
36.8588	44.1122	36.1408	34.102		36.4414
36.9407	44.0889	36.1014	34.2127		36.3557
37.1915	43.8434	35.99	34.1699		36.2029
37.2225	43.7261	36.038	34.1665		36.3492
37.0827	43.8169	35.9583	34.1895		36.4299
37.1079	43.8949	36.006	34.0266		36.3455
37.2269	43.6455	36.3934	33.8144		36.1258
37.1482	43.5631	36.4315	34.0352		36.0431
37.2903	43.6828	36.2108	34.0352		36.5222
37.3089	43.6755	36.1549	33.8694		36.3923
37.3409	43.7314	36.2556	33.9547		36.3275
37.4848	43.7854	36.3912	34.0484		36.4146
37.3228	43.7637	36.2255	34.087		36.2253
37.3558	43.7887	36.2348	34.049		36.3271
37.361	43.8377	36.3338	34.0547		36.1591
37.3759	43.9042	36.1989	34.2884		36.2752
37.4055	43.6738	36.2541	34.2561		36.1974
37.4798	43.7316	36.2552	34.0996		36.2188
37.2137	43.8619	36.2132	34.225		36.2831
37.1389	43.8096	36.2196	34.1804		36.3274
37.2684	43.4391	36.2956	33.9584		36.3454
37.3538	43.5833	36.1046	34.2067		36.3902
37.3189	43.5656	36.0926	34.2635		36.4691
37.3316	43.6956	36.3176	34.2899		36.4047
37.3425	43.9593	36.2566	34.1859		36.3875
37.3463	43.9002	36.0927	34.1506		36.3316
37.1123	43.6946	35.972	34.1784		36.291
37.1859	43.652	36.1555	34.048		36.4256
37.275	43.6568	36.2769	34.1654		36.2939
37.1201	43.5653	36.189	34.2704		36.3874
36.9208	43.5516	36.2745	34.2405		36.2567
37.0173	43.506	36.1152	34.2651		36.2885
37.0268	43.492	36.0537	34.2176		36.4306
37.0175	43.4254	36.2103	34.2488		36.3638
36.9452	43.1582	36.0514	34.2448		36.2842
36.887	43.0474	36.1383	34.2861		36.2281
36.8009	43.2799	36.087	34.366		36.1851
36.8298	43.1932	36.1882	34.27		36.2966
36.9898	43.2426	36.2642	34.5343		36.3084
37.0197	43.4693	36.4553	34.5359		36.4102
37.2215	43.5225	36.048	34.5697		36.2002
37.4421	43.3756	36.0927	34.6428		36.0993
37.2894	43.1834	36.0377	34.3927		36.0143
37.216	43.1834	36.0689	34.3766		36.1848
37.1578	43.131	36.1315	34.4383		36.0271
37.0662	43.1071	36.1156	34.3269		35.9389
37.0689	43.1736	36.2539	34.3724		36.0861
36.9642	43.0363	36.2035	34.46		35.9282
37.0767	43.0099	36.2769	34.4959		35.8455
36.9854	43.2154	36.3091	34.3001		36.24
36.9522	43.2059	35.9916	34.4325		36.4224
37.005	43.0646	35.9756	34.4604		36.417
36.7492	43.0109	35.95	34.2305		36.2029
36.622	42.9387	35.7808	34.3426		36.3009
36.7249	43.1502	36.1333	34.3146		36.2198
36.5572	43.248	36.1675	34.2088		36.3179
36.4964	43.4056	36.1255	34.3228		36.4549
36.736	43.2729	36.167	34.4712		36.4514
36.9018	43.4347	36.1663	34.4487		36.4521
36.6572	43.4509	36.2041	34.1809		36.4354
36.5813	43.6526	36.3122	34.2258		36.3596
36.7212	43.7674	36.1405	34.509		36.3024
36.8216	43.8999	35.8356	34.2439		36.3097
36.8231	43.736	35.8932	34.3509		36.1446
36.9018	43.653	36.0592	34.3669		36.4212
36.8488	43.474	36.0475	34.3074		36.6252
37.1756	43.3405	35.9041	34.3912		36.7241
37.2933	43.34	35.7449	34.559		36.4784
37.0259	43.4053	35.7927	34.391		36.3054
36.7918	43.1981	35.7549	34.5099		36.5468
36.6236	43.3427	35.8311	34.3859		36.6222
36.4322	43.3264	35.7455	34.3408		36.7667
36.7236	43.6651	35.7927	34.452		36.7721
36.5667	43.5692	35.8355	34.3852		36.6525
36.643	43.2357	35.8166	34.4378		36.7278
36.6527	43.0456	35.9965	34.5116		36.7582
36.7462	43.094	35.9307	34.4069		36.6935
36.7525	42.9124	35.6767	34.2798		36.6579
36.7437	43.0639	35.6156	34.371		36.7978
36.7882	42.9101	35.9598	34.2168		36.7027
36.9087	43.0355	35.7758	34.1977		36.4535
37.0343	43.2098	35.769	34.3883		36.6677
37.0993	43.2934	35.6614	34.333		36.8611
37.2433	43.2549	35.7495	34.1843		36.798
37.1777	43.4994	35.8139	34.2785		36.746
37.1073	43.4741	35.7857	34.5237		36.7618
37.1233	43.4346	35.7725	34.193		36.6844
37.1347	43.1812	35.6846	34.4905		36.6271
36.9815	42.9869	35.6636	34.2727		36.5733
36.954	43.1138	35.8273	34.3809		36.5775
36.4845	43.0353	35.7825	34.4773		36.5997
36.4202	42.9325	35.849	34.3634		36.5147
36.3306	42.9674	35.857	34.3676		36.6206
36.5316	43.1997	35.5246	34.422		36.5391
36.672	43.2442	35.5578	34.4467		36.7319
36.7829	43.2637	35.604	34.5608		36.838
36.7548	43.2422	35.6343	34.1875		36.6817
36.6554	42.9615	35.7431	34.3197		36.4729
36.6899	42.908	35.8222	34.2728		36.5249
36.5914	42.6638	35.678	34.3505		36.6027
36.5338	42.6015	35.7573	34.4472		36.2956
36.1716	42.6704	35.9162	34.2442		36.3432
36.4042	42.5753	35.9364	34.164		36.2713
36.4641	42.4718	35.9002	34.2305		36.4431
36.2184	42.4638	35.8875	34.3306		36.5374
36.5725	42.5966	35.8462	34.2332		36.6288
36.6056	42.494	35.8816	34.045		36.3569
36.8257	42.4634	35.873	34.0148		36.2524
36.6995	42.4149	35.874	33.9098		36.3948
36.6394	42.577	36.1123	34.1719		36.5426
36.7901	42.5625	35.9293	34.254		36.631
36.9155	42.304	35.9471	34.1877		36.6549
37.0437	42.1752	35.8934	34.3296		36.5583
36.9853	42.433	35.9305	34.3398		36.5621
37.0354	42.5175	36.1122	34.3803		36.3939
36.8418	42.2337	36.1113	34.2368		36.4799
36.8844	42.2108	36.0821	34.2456		36.4584
37.0497	42.319	36.0884	34.316		36.6531
36.8891	42.3949	36.0726	34.5		36.5763
36.8588	42.497	36.1052	34.6147		36.5331
36.9135	42.5805	36.1212	34.4242		36.5483
36.9059	42.7737	36.1099	34.4009		36.4746
36.9373	42.6778	36.0926	34.5182		36.1494
36.8337	42.9403	35.9505	34.6099		36.2841
36.9025	42.9029	35.915	34.6472		36.3808
36.7852	42.9086	35.9421	34.393		36.2946
36.6602	42.817	36.0604	34.417		36.4145
36.7703	42.9049	36.2797	34.451		36.3112
36.7936	42.9464	36.0878	34.4446		36.2766
36.5558	42.7126	35.9807	34.3278		36.3711
36.5591	42.742	36.1769	34.2435		36.2784
36.8271	42.808	36.4833	34.3616		36.4424
36.8533	42.5459	36.3737	34.4718		36.7624
36.5508	42.6122	36.3726	34.4843		36.677
36.632	42.8028	36.364	34.3251		36.9072
36.589	43.037	36.0884	34.3159		36.8516
36.6391	43.3054	35.9847	34.3371		36.7225
36.566	43.0347	36.1902	34.2687		36.8933
36.3628	42.9173	36.2727	34.4277		36.8975
36.5936	43.1108	36.3172	34.2053		36.7401
36.7579	43.1324	36.1797	34.3117		36.7444
36.6202	43.2648	36.0581	34.3439		36.6938
36.4261	43.0631	36.0401	34.3908		36.5711
36.2575	43.219	36.1131	34.3976		36.7931
36.5502	43.383	36.0997	34.1608		36.6774
36.5409	43.2345	36.0107	34.3407		36.6019
36.73	43.2022	36.1036	34.4154		36.9176
36.6408	43.449	36.0367	34.3809		36.8874
36.615	43.2113	36.0231	34.3453		37.0124
36.6273	43.3086	36.0588	34.3782		36.8034
36.5307	43.1714	36.1701	34.422		36.8444
36.4349	42.964	36.0838	34.5208		36.6258
36.7314	42.9099	36.0447	34.672		36.6561
36.77	42.6872	36.1017	34.5681		36.3913
36.693	42.6664	35.9798	34.5539		36.537
36.5625	42.8516	36.1	34.7273		36.5326
36.7761	42.9648	36.2367	34.3875		36.7445
36.7339	42.957	36.228	34.6172		36.905
36.8955	42.9962	36.1504	34.5759		36.6196
36.9207	42.7827	36.1556	34.5063		36.6154
36.7917	42.9438	35.8989	34.1774		36.8451
36.8951	42.9005	35.6324	34.1341		36.9815
36.9754	42.8086	35.758	34.2606		36.7799
37.0657	42.7709	35.9489	34.2441		36.6627
36.9861	42.9272	36.1314	34.2953		36.7773
36.9023	42.9048	36.2771	34.4588		36.6211
36.6475	42.6814	36.0531	34.2813		36.5668
36.7343	42.5111	36.0924	34.3823		36.6198
36.783	42.5116	36.0682	34.4198		36.6101
36.8466	42.8935	35.9463	34.3995		36.7604
36.9108	42.8255	35.8427	34.4199		36.6521
36.7814	42.8272	36.212	34.5179		36.5906
36.8935	42.6874	36.0081	34.4825		36.757
36.8111	42.8672	35.9983	34.4437		36.7807
36.8161	42.91	35.8574	34.4381		36.6858
36.8866	42.8033	35.8386	34.5208		36.7417
36.9623	42.8209	36.0028	34.5553		36.4036
36.9371	42.717	35.9447	34.5167		36.6661
36.7993	42.7464	35.9035	34.4897		36.8407
36.8777	42.5747	36.0837	34.6234		36.73
36.9174	42.5263	36.2875	34.4903		36.5322
37.0233	42.4906	36.4707	34.3952		36.6873
37.0016	42.4621	36.2898	34.3046		36.8185
36.8962	42.5771	36.4182	34.2392		36.8491
37.1006	42.6798	36.4228	34.5241		36.6372
37.029	42.5043	36.319	34.4003		36.5002
36.6829	42.7802	36.2762	34.2393		36.6015
36.6947	42.9685	36.223	34.2657		36.6408
36.8373	43.0367	36.3256	34.4889		36.592
36.8998	43.0761	36.4302	34.3763		36.724
36.868	42.9593	36.4549	34.3856		36.6441
36.7949	43.0539	36.5297	34.5138		36.7016
36.6764	42.8643	36.2235	34.2583		36.7854
36.6282	42.9965	36.2561	34.4057		36.867
36.928	42.7798	36.3384	34.52		36.7267
37.0239	42.8483	36.3814	34.6807		36.7261
36.8029	42.8972	36.3717	34.3877		36.8056
36.62	42.9367	36.5926	34.6513		36.8872
36.6551	43.0875	36.5219	34.8906		36.8384
36.7272	43.173	36.2993	34.6787		36.8885
36.8956	43.176	36.3641	34.527		36.889
36.6029	43.1587	36.3763	34.4346		36.8009
36.759	43.1193	36.3316	34.4041		36.7224
36.8244	43.1596	36.2127	34.3297		36.7324
36.6694	43.0643	36.2057	34.4423		36.6264
36.8759	43.2441	36.4315	34.3427		36.4882
36.8678	43.3186	36.3214	34.3932		36.501
36.9325	43.1418	36.1667	34.471		36.794
36.6957	42.8773	36.2334	34.2331		36.5862
36.6311	42.943	36.2834	34.3038		36.5953
36.649	43.0909	36.5147	34.3603		36.6656
36.8389	43.1538	36.3488	34.5076		36.5819
37.0133	42.933	36.3187	34.3206		36.6545
36.9478	42.9125	36.2698	34.3699		36.7844
37.152	42.9808	36.4845	34.2962		36.8263
37.0277	42.9852	36.4087	34.2755		36.8592
36.9351	42.8497	36.2293	34.2788		36.5543
37.2218	43.0445	36.351	34.3307		36.3264
37.2946	43.0109	36.3943	34.5329		36.3129
37.28	43.0329	36.5249	34.4943		36.347
37.1666	42.9288	36.4993	34.613		36.3378
37.4565	43.0132	36.386	34.4358		36.4531
37.3547	43.1913	36.274	34.4942		36.383
37.4776	43.2397	36.3966	34.5074		36.4794
37.27	43.5233	36.4806	34.5305		36.3783
37.1669	43.4421	36.4745	34.4752		36.3915
37.1658	43.7113	36.4846	34.4099		36.512
37.1325	43.4291	36.3669	34.4139		36.6758
36.9094	43.2407	36.4916	34.2171		36.6035
37.0267	43.3836	36.6546	34.2691		36.4195
37.1095	43.1245	36.6041	34.3083		36.4994
37.2913	43.3901	36.3996	34.1545		36.7469
37.3962	43.3882	36.4886	34.3495		36.6458
37.2703	43.2425	36.4044	34.3949		36.5512
37.2021	43.2301	36.3608	34.4292		36.693
37.5984	43.3574	36.4807	34.205		36.5214
37.3887	43.3883	36.5017	34.3653		36.5411
37.4969	43.6272	36.355	34.4051		36.6172
37.407	43.5415	36.1372	34.4282		36.6565
37.1083	43.662	36.2698	34.3681		36.7915
37.2721	43.6889	36.4048	34.3792		36.7355
37.4415	43.4326	36.5368	34.3765		36.7957
37.4052	43.505	36.4584	34.4306		36.9111
37.4386	43.5379	36.4423	34.2078		36.7769
37.3139	43.5706	36.2823	34.4225		36.7207
37.41	43.3333	36.4532	34.438		36.7581
37.5357	43.2023	36.2505	34.2304		36.6544
37.3355	43.2061	36.3041	34.1683		36.5124
37.2587	43.367	36.2921	34.3277		36.3523
37.3471	43.2925	36.4607	34.2689		36.4741
37.2289	43.2093	36.4292	34.2111		36.2202
37.3189	43.1909	36.2987	34.1174		35.9909
37.3629	43.0739	36.592	34.2183		36.1856
37.3461	43.1598	36.5528	34.1963		36.016
37.4829	43.2856	36.6269	34.2451		35.9298
37.4661	43.0467	36.6714	34.1081		36.1319
37.1709	43.0154	36.7999	34.0746		36.2597
37.3591	43.3221	36.6499	34.1789		36.2595
37.3522	43.2181	36.7837	34.2443		35.985
37.2805	43.1688	36.5723	34.0285		36.2593
37.2858	43.0426	36.5829	34.0283		36.0031
37.253	42.9101	36.7214	34.2194		36.1015
37.1451	42.8177	36.7454	34.2666		36.1907
37.1611	42.8815	36.444	34.3117		36.0885
37.3671	42.9616	36.4984	34.1323		36.1842
37.2455	42.9413	36.8848	34.3448		35.9923
37.1856	42.9434	36.7554	34.3575		36.0507
36.9948	42.7948	36.4312	34.2068		36.1946
37.0931	42.9975	36.5662	34.0001		36.4771
36.9482	42.9616	36.4557	34.2143		36.4225
37.0454	42.9251	36.5197	34.213		36.3038
37.2145	42.9195	36.4101	34.1716		36.3733
37.0756	43.0381	36.4542	34.0736		36.4213
36.96	42.8882	36.3401	34.1583		36.5442
36.8949	42.7499	36.6175	34.3149		36.5886
36.8627	42.662	36.5763	34.4957		36.5862
36.9834	42.7803	36.6507	34.3891		36.5059
36.8434	43.1464	36.6686	34.3437		36.4641
36.9878	43.065	36.658	34.3076		36.5335
36.9409	42.9917	36.6019	34.3063		36.6089
37.1167	42.9141	36.5111	34.4358		36.5435
37.3275	42.8732	36.7388	34.3654		36.4341
37.2883	42.927	36.3526	34.2358		36.5352
37.4334	42.8162	36.2943	34.1277		36.6854
37.407	42.9054	36.2571	34.1125		36.5204
37.3538	43.0996	36.0827	33.8791		36.6348
37.3853	43.2214	36.2801	33.9804		36.7458
37.5326	43.1522	36.0496	34.092		36.4582
37.4937	43.03	36.1402	34.0553		36.6836
37.2985	43.1695	36.2872	33.9966		36.6032
37.2832	43.2381	36.3272	33.9817		36.5638
37.3627	43.1988	36.2747	34.0549		36.4444
37.3059	43.2605	36.2985	34.008		36.4621
37.3717	43.5026	36.2785	33.9661		36.6341
37.3259	43.4978	36.2584	33.9693		36.6189
37.2442	43.4024	36.3674	34.0379		36.2952
37.23	43.3747	36.2951	34.1872		36.2083
37.4791	43.45	36.3629	34.2983		36.4456
37.4321	43.419	36.1644	34.3246		36.6863
37.0969	43.5471	36.0764	34.2247		36.7433
37.2079	43.8616	36.1981	34.2832		36.5404
37.2389	43.5977	36.376	34.3062		36.4494
37.2332	43.5658	36.4112	34.3459		36.5404
37.3134	43.5045	36.1386	34.0695		36.416
37.1524	43.5348	36.0279	34.1007		36.3466
37.1674	43.4706	36.0876	33.9194		36.4997
37.0471	43.3354	36.0704	34.0663		36.633
37.0085	43.5206	36.1611	34.1911		36.7721
37.3669	43.2126	36.163	34.1073		36.5422
37.3288	43.131	36.0286	34.0925		36.6125
37.5601	43.0019	36.1083	34.2926		36.5397
37.4621	43.2167	36.2637	34.1562		36.4627
37.5538	43.3162	36.1335	34.1143		36.5949
37.8457	43.3084	36.2267	34.1108		36.6603
37.7824	43.3953	36.0975	34.2099		36.628
37.6566	43.3009	36.1903	34.1652		36.6021
37.7458	43.4263	36.1552	34.1859		36.5221
37.6611	43.4745	36.2332	34.0378		36.5502
37.6432	43.3658	36.2275	34.1877		36.4404
37.7331	43.2312	36.1347	34.2452		36.6049
37.6557	43.2047	36.2004	34.1615		36.4948
37.5481	43.217	36.4744	34.0686		36.3867
37.4882	43.4883	36.4228	34.2619		36.5033
37.4361	43.4308	36.3759	34.0744		36.6242
37.4127	43.5868	36.2429	34.1332		36.4942
37.4916	43.5984	36.1931	34.0813		36.7209
37.5654	43.362	36.1768	34.1003		36.6574
37.5197	43.2551	36.2054	34.0897		36.5025
37.5706	43.3082	36.2121	34.2339		36.4047
37.497	43.4125	36.129	34.2441		36.5885
37.3958	43.2897	36.2273	34.2197		36.4692
37.3499	43.3192	36.2561	34.3763		36.5202
37.2838	43.2301	36.2348	34.2287		36.4202
37.2737	43.3945	36.3865	34.1521		36.2817
37.0412	43.4168	36.4672	34.0657		36.4814
37.1611	43.3254	36.3979	34.1947		36.6113
37.1309	43.2913	36.3731	34.2606		36.3819
37.1266	43.7045	36.3065	34.2933		36.5296
37.1618	43.5365	36.2151	34.2547		36.6154
37.0919	43.3953	36.2036	34.1873		36.5466
37.0239	43.5364	36.1873	34.1929		36.6832
36.9354	43.2858	36.4146	34.1281		36.5697
37.0336	43.3242	36.4107	34.1584		36.6644
37.2921	43.4723	36.4693	34.2147		36.6429
37.4466	43.0939	36.2487	34.0659		36.7238
37.5859	42.8558	36.2435	34.0542		36.7952
37.354	42.8571	36.176	34.2933		36.3924
37.3438	42.8072	36.1951	34.3589		36.2861
37.236	43.0044	36.2361	34.3411		36.4286
37.4358	42.7256	36.1226	34.484		36.3668
37.3312	42.8735	36.2294	34.4964		36.6096
37.2678	42.9797	36.2086	34.2272		36.6219
37.2064	42.977	36.1323	34.2631		36.6662
37.1701	42.7042	36.1464	34.386		36.5554
37.1347	42.8313	36.1685	34.2653		36.6358
37.2248	42.7794	36.4053	34.0634		36.5982
37.1066	42.8342	36.5034	34.1427		36.5265
37.2401	42.7003	36.4246	34.2605		36.4932
36.9142	42.8283	36.58	34.2373		36.638
37.0927	42.8534	36.6981	34.1972		36.5583
37.1838	42.8389	36.7221	34.2352		36.6168
37.2458	42.8556	36.817	34.1332		36.6739
37.3623	42.8643	36.723	34.3144		36.57
37.7021	42.842	36.378	34.349		36.4378
37.3984	42.9426	36.3185	34.3105		36.5235
37.3855	42.9193	36.4453	34.1332		36.8312
37.0982	43.0301	36.5015	34.1945		36.7296
37.2495	42.9421	36.624	34.2486		36.6072
37.5733	42.8062	36.6944	34.1552		36.9182
37.6175	42.6759	36.4	34.2835		36.7431
37.4041	42.8086	36.4729	34.0962		36.7255
37.1176	42.7035	36.5086	34.1771		36.7292
37.3807	42.8797	36.4088	33.9605		36.7311
37.3976	42.8597	36.2682	33.9841		36.7712
37.1711	42.6862	36.2102	34.0811		36.7109
37.1751	42.7605	36.293	33.9661		36.5824
37.4381	42.7409	36.2621	34.0231		36.6984
37.4231	42.7294	35.9947	34.1997		36.7633
37.635	42.6807	35.9934	34.1466		36.7938
37.4805	42.6076	36.0231	34.0196		36.9469
37.3224	42.6994	36.1925	34.0703		36.8846
37.5858	42.8079	36.2976	34.2546		36.8024
37.3654	42.6799	36.3865	34.1592		36.806
37.3517	42.7438	36.539	34.0747		36.7934
37.5547	42.5978	36.4436	34.2213		36.8969
37.6182	42.714	36.5864	34.1535		36.9192
37.3685	42.9569	36.6279	34.0425		36.9874
37.3254	42.9945	36.2683	34.1752		36.8319
37.4716	42.8814	36.2853	34.0536		36.7442
37.6395	42.8394	36.2597	33.8371		36.7008
37.5967	42.6255	36.241	34.14		36.7004
37.5273	42.6141	36.2018	34.0189		36.4605
37.4672	42.5232	36.1599	33.888		36.4835
37.3838	42.4278	36.0279	34.0621		36.6636
37.4912	42.6186	36.0066	34.2421		36.5865
37.7125	42.8466	36.3274	33.916		36.5853
37.5924	42.9376	36.3248	34.0797		36.7062
37.5738	42.9517	36.1935	33.9546		36.7203
37.705	42.8968	36.0432	33.8673		36.6659
37.8083	43.0589	35.9482	33.8233		36.7367
37.7045	42.8458	36.0632	33.9127		36.8117
37.8142	42.6684	35.9766	34.0097		36.8974
37.8688	42.712	36.136	33.9098		36.6654
37.7789	42.9785	36.0863	33.9168		36.5474
37.6544	42.9549	36.2455	33.9629		36.4527
37.5737	42.9481	36.2837	33.9375		36.3906
37.5524	43.0667	36.1955	34.01		36.6101
37.4979	43.0586	36.3987	34.0906		36.52
37.7266	43.1782	36.2232	34.2001		36.3435
37.7425	42.9966	36.3484	34.2236		36.7909
37.8907	42.9923	36.2553	34.3219		36.8382
37.7251	43.1354	36.3202	34.3029		36.8018
37.7322	43.0755	36.4279	34.2537		36.795
37.6682	42.9334	36.3689	34.2156		36.569
37.7926	43.0413	36.4076	34.143		36.7373
37.9073	42.8764	36.6045	34.0869		36.8298
37.9905	43.0838	36.4681	34.1638		36.7183
37.8356	43.2597	36.4911	34.1388		36.6367
37.8645	43.4247	36.3487	34.1534		36.9728
37.7036	43.2744	36.395	34.2595		37.2072
37.7887	43.2142	36.6593	34.1516		37.014
37.6258	43.1614	36.625	34.1244		36.8789
37.5569	43.1575	36.4461	34.1558		36.7751
37.3863	43.315	36.6197	34.0085		36.8294
37.5278	43.243	36.7005	33.9349		36.7366
37.5037	43.2167	36.5232	33.7879		36.7773
37.4012	43.3701	36.4216	33.7591		36.921
37.5967	43.2488	36.289	33.7386		36.9127
37.5698	43.3469	36.2845	33.864		36.8378
37.5228	43.389	36.2477	33.7143		36.6907
37.5359	43.0731	36.2023	33.843		36.6523
37.6328	42.9638	36.1657	33.9324		36.7062
37.5892	43.0859	36.2178	33.8431		36.7214
37.4183	43.26	36.2213	33.9043		36.6171
37.1942	43.3919	36.2292	33.9398		36.3294
37.0816	43.4443	36.1839	33.6819		36.5631
37.1315	43.2812	36.0517	33.7485		36.6469
37.1969	43.259	36.1814	33.6722		36.6421
37.2539	43.4163	36.1538	33.633		36.6263
37.1932	43.3501	36.1877	33.6514		36.7244
37.3877	43.2133	36.2815	33.7066		36.5972
37.307	43.2592	36.3168	33.7449		36.4488
37.5093	43.2076	36.0138	33.8446		36.6119
37.5846	43.0219	36.1417	33.7715		36.6661
37.5876	43.0757	36.2069	33.7334		36.7611
37.6016	43.0711	36.2997	33.7557		36.6935
37.3624	43.1633	36.203	33.8031		36.5043
37.1827	43.064	36.0551	33.8646		36.5321
37.2652	42.9793	35.7783	33.8352		36.5531
37.3134	42.9508	35.5933	33.831		36.4507
37.2618	43.0237	35.8381	33.7191		36.5125
37.2696	43.1837	35.7652	33.7318		36.4839
37.3179	43.2934	35.8787	33.5487		36.685
37.2045	42.9573	35.7389	33.8375		36.6997
37.3814	42.5731	35.8917	33.9534		36.5854
37.2711	42.4699	35.9356	33.8103		36.6047
37.2891	42.3664	35.8472	33.7688		36.6896
37.4758	42.3563	35.8825	33.7426		36.7557
37.317	42.324	35.9433	33.7962		36.8422
37.3378	42.4244	36.0048	33.8874		36.9813
37.3069	42.5616	35.8259	33.8134		36.9852
37.5603	42.7792	36.0559	33.8799		36.7869
37.5441	42.7324	36.1802	34.1811		36.8781
37.7305	43.0278	36.2755	33.9698		36.8036
37.4512	43.0902	36.2226	34.0823		36.8446
37.3926	43.0943	36.091	34.0872		36.8582
37.3453	43.0095	35.8994	33.8564		37.0426
37.3975	42.9002	36.0053	34.0147		37.0599
37.2337	42.8183	35.9646	34.1986		36.9433
37.3835	42.9709	35.9912	34.0292		36.8152
37.3661	42.9318	36.2068	34.0489		36.7371
37.298	42.8779	36.3922	34.0231		36.8084
37.1964	42.9015	36.2272	34.0186		36.7124
37.3549	42.762	36.2831	34.164		36.5899
37.2041	42.7382	36.0083	33.9814		36.8366
37.3456	42.8204	36.0938	34.1046		36.656
36.9785	42.9159	36.2411	33.9815		36.5343
36.7982	43.0269	36.2362	34.0688		36.4162
36.9036	43.193	35.9802	34.0253		36.5263
36.8647	43.0958	35.8614	34.0719		36.7334
37.0386	43.1635	36.1551	33.9741		36.8602
37.0834	43.1678	36.4084	34.0347		36.82
36.9541	43.0799	36.321	33.9752		36.8432
37.1756	42.9921	35.9201	33.9901		36.839
37.5778	42.9678	35.9137	33.8105		36.7213
37.5806	42.8844	35.8848	34.0143		36.4815
37.3417	42.9242	36.1931	34.0094		36.3878
37.2474	43.101	36.2262	33.9373		36.6741
37.0977	42.9556	36.3079	33.9624		36.5954
37.3274	43.127	36.5315	34.0353		36.6795
37.3167	43.2963	36.5902	33.8282		36.5341
37.2467	43.2574	36.5434	34.0618		36.5682
37.2053	43.2441	36.4102	34.0286		36.5874
37.2812	43.4437	36.0881	34.0816		36.2943
37.2061	43.2205	36.1915	33.9901		36.3317
37.3319	43.219	36.2055	34.0232		36.4589
37.3981	43.3699	36.4722	34.0284		36.6957
37.348	43.5037	36.536	33.9465		36.5396
37.6428	43.5178	36.4006	33.9188		36.4335
37.795	43.2051	36.4971	34.0634		36.6089
37.6405	43.2085	36.372	33.9685		36.66
37.6638	43.0951	36.4227	34.0118		36.6695
37.3479	43.1649	36.3038	33.9578		36.6802
37.2427	43.724	36.2302	33.8697		36.5912
37.1347	43.8457	36.2897	34.0576		36.3827
37.1289	43.4071	36.4076	34.1111		36.5439
37.1801	43.5416	36.2636	34.0553		36.7592
37.3047	43.5568	36.1695	34.162		36.3526
37.3737	43.4623	36.0135	33.9005		36.4877
37.3035	43.213	36.2829	34.0889		36.4461
37.3428	43.034	36.0307	33.9735		36.374
37.5411	43.2087	35.9409	34.0849		36.5453
37.6469	43.1027	36.0336	33.9447		36.5703
37.8334	42.9515	36.2544	34.0206		36.5029
37.4811	42.9589	36.2774	33.9121		36.4807
37.4916	42.8323	36.2194	33.994		36.4352
37.4555	42.9183	36.3446	34.1485		36.6414
37.6039	42.7962	36.2721	33.9368		36.6723
37.519	42.875	36.5397	34.0717		36.5646
37.5476	43.1171	36.3869	34.1759		36.5409
37.4721	43.0974	36.5499	33.9999		36.3923
37.3373	43.1877	36.2414	33.916		36.2568
37.2542	43.2614	36.256	33.8911		36.2745
37.4868	43.2726	36.4479	34.0673		36.2969
37.4384	43.3099	36.2456	33.9612		36.152
37.4288	43.3664	36.3147	33.8887		36.3775
37.6555	43.5977	36.2612	33.9446		36.4628
37.5957	43.8287	36.1403	33.9871		36.6415
37.574	43.7589	36.1791	34.0277		36.206
37.4374	43.6071	36.3388	33.9542		36.4065
37.16	43.6626	36.2089	34.1217		36.3982
37.2259	43.4036	36.1638	33.9516		36.3418
37.2328	43.2398	36.2788	33.9812		36.254
37.3318	43.1818	36.3032	34.0511		36.1377
37.274	43.2574	36.2439	33.7216		36.3051
37.3937	43.4156	36.2348	33.6445		36.329
37.2656	43.4439	36.0229	33.8969		36.3005
37.2561	43.4837	36.2542	34.0209		36.4941
37.2007	43.4227	36.1748	34.0004		36.5439
37.4442	43.4969	36.4032	34.1644		36.3415
37.5684	43.6453	36.3206	33.977		36.269
37.2802	43.7247	36.1367	33.9612		36.5149
37.1437	43.6567	36.1725	33.9339		36.5186
37.1232	43.552	36.1763	34.0534		36.6476
37.0703	43.4108	36.1247	34.0905		36.5547
36.905	43.3629	36.2106	33.8944		36.4264
37.1982	43.097	36.2718	33.9422		36.4741
37.3779	42.9849	36.2953	34.1032		36.6108
37.3476	43.0727	36.3056	33.8232		36.4526
37.2072	43.0891	36.1816	33.9611		36.3285
37.1282	42.9849	36.3549	34.0318		36.4252
37.3136	43.1388	36.3016	34.0933		36.4729
37.4723	42.8822	36.5177	34.056		36.3686
37.4236	42.8181	36.5533	34.0595		36.4928
37.5385	42.576	36.5267	34.1589		36.4161
37.5602	42.6549	36.378	33.8856		36.4222
37.5475	42.4526	36.4028	33.9237		36.2846
37.5275	42.6242	36.6739	33.7986		36.2934
37.6275	42.7605	36.5069	33.7994		36.6642
37.5607	42.9959	36.1935	33.9675		36.6889
37.5358	43.0514	36.4446	34.0777		36.631
37.7527	43.16	36.4594	33.9451		36.5523
37.7415	43.1462	36.2229	33.9915		36.4937
37.8067	43.2334	36.2198	34.0116		36.6946
37.7865	43.1365	36.3483	33.96		36.5954
37.8745	42.8775	36.4658	33.9679		36.3901
37.8542	43.0875	36.5256	34.1083		36.5138
37.7283	43.1276	36.4515	34.1421		36.6284
37.8265	43.1885	36.4051	34.3298		36.4869
37.8715	43.3463	36.5162	34.0724		36.6547
38.0307	43.3114	36.428	33.9638		36.6666
37.8522	43.4605	36.4217	33.951		36.7653
37.853	43.4633	36.34	34.0355		36.5779
37.7566	43.1867	36.3299	33.9886		36.7241
37.6412	43.0392	36.1204	33.9889		36.539
37.8197	43.2547	36.3413	33.9409		36.4393
37.9397	43.3234	36.2348	34.0412		36.4884
37.7499	43.3032	36.4405	34.0093		36.6592
37.9819	43.0273	36.2462	33.7913		36.7588
37.8758	42.8269	36.157	33.6774		36.7437
37.5906	42.7418	36.2192	33.8087		36.6677
37.7064	42.7278	36.3531	34.1406		36.9192
37.7618	42.627	36.3307	33.9625		37.0284
37.7952	42.6572	36.1995	34.083		36.8452
37.8201	43.0009	36.1401	33.8768		36.8415
37.8695	43.1424	36.4125	33.9036		36.9154
37.8334	43.0151	36.4619	34.0019		37.0473
37.8704	42.9533	36.3203	33.9325		36.9142
37.6452	43.0598	36.3638	33.872		36.8058
37.6089	43.0454	36.1888	33.9656		36.7323
37.6739	42.8884	36.2464	34.0161		36.6157
37.5732	42.6299	36.1972	34.241		36.6536
37.6215	42.745	35.8406	34.1618		36.6558
37.712	42.9252	36.0476	33.9916		36.808
37.4144	42.9427	36.0474	34.0971		36.7701
37.3246	43.0573	35.9863	34.2747		36.5651
37.5633	42.8726	36.0931	34.1122		36.4455
37.5292	42.7614	36.1494	34.1508		36.5707
37.6512	43.037	36.3744	34.1534		36.4231
37.6784	42.9533	36.4754	34.1736		36.6474
37.7937	42.9	36.2279	34.1473		36.7667
37.5904	43.0119	35.9559	33.843		36.6137
37.3883	43.0279	35.8406	33.8088		36.4368
37.5031	43.2921	35.6846	34.0217		36.3266
37.3936	43.0458	35.9291	34.104		36.2651
37.4811	43.1888	36.2391	34.0702		36.1661
37.4837	43.1908	36.2057	34.0951		36.0955
37.4658	43.1695	35.93	34.1838		36.1747
37.3819	43.0787	36.1179	34.0279		36.2846
37.378	43.1142	36.0815	34.0807		36.1373
37.4942	43.0357	35.8026	33.9643		36.3293
37.6416	42.9081	36.077	34.0863		36.408
37.3518	42.9385	35.755	34.0322		36.2128
37.3131	42.6804	35.9035	34.0031		36.334
37.4599	42.9502	36.0021	34.0889		36.3483
36.9572	43.0236	36.1476	34.3177		36.3514
36.894	43.193	36.0658	34.2076		36.4385
36.8868	43.0216	36.1622	34.1215		36.5247
36.9977	43.0243	36.1972	34.0451		36.3927
37.0766	42.8617	36.3285	34.1394		36.351
37.1481	42.7858	36.2168	34.1504		36.2852
37.2283	42.6893	36.1677	34.2269		36.2898
37.174	42.7266	36.1572	33.9871		36.2929
37.1119	42.7504	36.2023	34.0868		36.4808
37.0415	43.0097	36.2669	34.2944		36.483
37.0691	43.1633	36.1846	34.2145		36.399
37.2128	43.4375	36.2868	34.1972		36.4408
37.2151	43.2682	36.1197	33.9955		36.4357
37.1177	43.21	35.969	34.0966		36.4143
37.3777	43.07	36.0643	33.8547		36.6872
37.2411	42.9971	36.0741	34.0734		36.511
37.206	43.2293	36.0166	34.2144		36.4853
37.0217	43.31	36.0759	34.1422		36.3423
37.0281	43.0322	35.8408	34.1464		36.5008
36.995	43.2181	35.7829	34.1309		36.4792
37.0371	43.4032	35.8804	34.1853		36.6072
37.3082	43.2997	35.7569	33.8883		36.7541
37.0168	43.1488	35.8111	33.8678		36.6486
37.1342	43.0949	35.7255	33.9459		36.559
37.1173	43.1154	35.7479	33.9324		36.7112
37.2989	43.0545	35.5803	34.0426		36.5403
37.336	42.8984	35.9006	33.9113		36.5366
37.1102	42.9909	36.0382	34.0858		36.1052
37.2537	42.9417	36.0879	34.078		36.2797
37.2248	43.0748	35.916	34.1074		36.3193
37.2578	42.9708	35.986	34.1912		36.3256
36.9729	42.8841	36.1281	34.2489		36.2999
37.1861	42.9401	36.0441	34.2777		36.2103
37.4349	43.0374	36.0928	34.0171		36.1495
37.405	43.1465	35.8398	34.0367		36.2111
37.287	43.0841	36.0297	34.0988		36.3547
37.12	43.048	36.1816	34.3803		36.4265
37.1242	43.1519	36.0342	34.3255		36.4505
37.0908	43.1562	35.9788	34.1853		36.5179
37.2895	43.3406	36.0957	34.1588		36.3943
37.4837	43.2187	36.1946	34.2026		36.5893
37.3495	43.0813	36.1918	34.1492		36.5576
37.3726	43.1541	36.3447	34.3646		36.4516
37.3293	43.0729	36.248	34.2876		36.8528
37.178	43.2958	36.2951	34.2377		36.7065
37.2179	43.389	36.1043	34.4098		36.7917
37.4148	43.0177	36.1517	34.2371		36.5763
37.4828	42.8431	36.2763	34.107		36.6815
37.6565	42.9435	36.1621	33.8766		36.5161
37.4288	42.8905	36.2735	34.2297		36.5172
37.3356	42.8671	36.2266	34.214		36.5948
37.302	42.6705	36.3155	34.392		36.6649
37.1902	42.5083	36.4997	34.291		36.8108
37.2667	42.617	36.3419	34.3658		36.5328
37.5299	42.6848	36.3462	34.1584		36.8536
37.4361	42.8212	36.2181	34.2422		36.8504
37.4699	42.6789	36.3333	34.1795		36.5984
37.3999	42.8312	36.496	34.1902		36.5329
37.2711	43.0282	36.4289	34.0163		36.5049
37.5543	43.1659	36.6838	34.0968		36.3315
37.2877	43.1616	36.6877	34.241		36.5625
37.3416	43.0953	36.3575	34.0628		36.4876
37.3205	43.0931	36.3866	34.1557		36.5556
36.9679	43.0415	36.3428	34.0283		36.3599
37.2145	42.9313	36.2089	34.1406		36.4348
37.3304	42.6908	36.2854	34.1275		36.5285
37.4484	42.4186	36.412	34.1945		36.6401
37.3496	42.7115	36.2588	34.3079		36.6064
37.3619	42.9142	36.1389	34.1955		36.6937
37.5218	42.9208	36.321	34.0198		36.5232
37.3445	42.8326	36.3197	34.0178		36.5596
37.1771	42.7535	36.5029	34.2791		36.7193
37.3498	42.7082	36.3343	34.2312		36.5882
37.37	42.6418	36.1606	34.215		36.6108
37.3111	42.9828	36.0743	34.1791		36.7339
37.3441	42.9707	36.0643	34.3119		36.5369
37.4948	43.1037	35.982	34.3782		36.6168
37.3144	42.8691	36.2382	34.0733		36.6788
37.4294	42.9224	36.0586	34.0883		36.6942
37.3955	42.954	36.101	34.0352		36.792
37.4083	42.9827	36.2575	33.9963		37.0101
37.3743	42.8935	36.3023	34.0366		36.7791
37.3828	42.8273	36.4984	34.1217		36.7495
37.3081	42.6831	36.3285	34.0954		36.907
37.3597	42.5386	36.4097	34.1846		36.7681
37.1973	42.5807	36.3434	34.0057		36.7748
36.9965	42.6147	36.3191	33.9416		36.906
37.02	42.7023	36.361	33.9094		37.0981
36.9745	42.658	36.4953	34.0209		37.1078
36.8852	42.5826	36.2733	33.8634		36.84
37.0335	42.7476	36.3821	33.9068		36.8547
37.1146	42.743	36.1817	33.9239		36.9815
37.1678	42.3462	35.9319	33.9431		37.092
37.2034	42.4636	35.9093	33.9623		37.0465
37.3274	42.68	36.1073	33.8967		37.3616
37.0603	42.4914	36.2449	33.8975		37.2134
37.0991	42.6872	36.1344	33.9069		37.0164
37.1142	42.5855	36.3131	34.0281		37.1492
37.6077	42.3519	36.2892	34.1159		36.8113
37.6219	42.4079	36.4617	33.9185		36.855
37.5237	42.4794	36.2708	33.8984		36.8999
37.4095	42.6228	36.2242	33.9881		36.9045
37.3908	42.6007	36.4607	33.9761		36.7481
37.2876	42.637	36.3522	34.1087		36.8799
37.3881	42.5651	36.3233	34.1545		36.818
37.4883	42.4773	36.3749	34.1527		36.8016
37.5768	42.6825	36.3082	34.0855		37.0223
37.4736	42.7469	36.1714	34.1824		37.0462
37.5714	42.7826	36.0988	34.1218		37.0488
37.39	42.7464	36.2	33.9216		37.1675
37.4362	42.7208	36.2178	33.9996		37.1156
37.5603	42.7246	36.4039	33.9892		37.07
37.3395	42.6714	36.5342	33.9501		37.0902
37.2623	42.615	36.4386	33.9527		37.2005
37.1531	42.7393	36.3625	34.1073		37.1498
37.0666	42.8999	36.3107	33.8553		36.8775
37.1421	42.7269	36.1867	33.8699		36.9135
37.2734	42.8154	36.3318	33.8406		36.6376
37.2942	42.9812	36.3506	34.0747		36.4926
37.0546	42.9028	36.2834	33.855		36.6048
37.184	42.9804	36.456	33.8981		36.5702
37.3957	42.9518	36.5048	33.9635		36.6204
37.1834	43.1225	36.5067	34.0392		36.7507
37.2144	43.0943	36.3352	34.0603		36.6121
37.2667	42.9466	36.4084	34.0142		36.4579
37.417	42.7763	36.1697	33.9793		36.3152
37.4192	42.9636	35.9164	33.901		36.4635
37.1719	43.0381	36.2528	34.076		36.5734
37.0925	43.1738	36.1986	34.0564		36.5497
37.0489	43.3007	36.338	33.9905		36.707
36.865	43.3177	36.472	33.9104		36.8239
36.6309	43.0928	36.3125	34.0377		36.9573
36.9154	43.1305	36.3582	34.0591		36.9706
36.8987	43.039	36.124	34.032		36.9283
36.8418	43.046	36.4536	33.8591		36.8269
36.5466	42.8721	36.3167	34.0038		36.7121
36.8917	42.9108	36.2976	33.992		36.8009
37.0298	42.798	36.0556	33.8795		37.0695
36.9381	42.727	36.2225	33.9874		36.9672
37.0634	42.9699	36.2877	33.9856		36.9927
37.0451	43.0167	36.1994	34.0207		36.8471
37.3148	43.0933	36.3446	33.9469		36.7443
37.1987	43.2647	36.0735	33.9814		36.8787
37.1607	43.0798	35.8674	33.8949		36.8172
37.1335	43.4165	36.0375	33.9165		36.8976
37.1842	43.4148	35.9475	34.0612		36.8171
37.3058	43.5484	35.9358	33.9368		36.645
37.5748	43.2398	35.9126	34.0046		36.5915
37.562	43.2509	36.2773	34.2351		36.7113
37.4966	43.202	36.477	33.9968		36.5652
37.3138	42.9363	36.2457	33.8785		36.6632
37.2103	43.158	35.9856	33.8436		36.8053
37.0477	42.9386	36.1241	33.8101		36.7636
36.8708	43.122	36.0008	33.7289		36.804
36.9649	42.9983	36.1654	33.6796		36.7967
36.9579	42.8942	35.9973	33.7358		37.1327
37.0523	42.7663	36.014	33.8604		37.0609
37.1426	43.03	36.1556	33.7981		36.8519
37.1796	43.0176	36.135	33.9447		37.0951
37.0486	43.1435	36.1824	33.9857		37.0558
37.0304	43.1826	36.3088	33.8466		37.0831
37.0915	43.2487	36.4306	33.9243		37.238
37.2423	43.1861	36.4712	33.8278		37.0784
37.2565	43.2261	36.414	33.8823		36.8352
37.2967	43.0687	36.433	33.8486		36.4578
37.2788	42.9482	36.4222	33.9036		36.5904
37.302	43.1707	36.4111	33.8633		36.739
37.3189	43.191	36.5193	33.96		36.9903
37.3447	43.3945	36.6436	33.8652		37.0541
37.4104	43.0654	36.6919	34.0172		36.8121
37.1369	43.055	36.5998	34.0892		36.7496
36.9473	43.1945	36.4256	33.9864		36.8998
37.0915	43.1888	36.2589	33.9919		37.0761
37.1765	43.0562	36.1116	34.0106		37.2476
37.1598	43.2149	36.0752	34.0592		37.1579
37.1215	43.0348	36.3378	33.9194		36.9497
37.1795	43.1125	36.3056	33.7973		36.6976
37.4211	42.9411	36.2367	33.8661		36.7388
37.2984	43.0227	36.3826	34.0855		36.6019
37.3064	43.1281	36.3351	34.0439		36.7669
37.1891	42.8211	36.1256	33.9033		36.6681
37.1544	42.9287	36.3433	33.9245		36.6104
37.2202	43.1323	36.4814	33.9129		36.6074
37.2868	43.0711	36.3672	33.8779		36.7134
37.3739	42.8867	36.1952	34.1076		36.6858
37.2684	42.7011	36.2592	33.9644		36.5444
37.1212	42.597	36.1224	34.0561		36.5021
36.9975	42.6206	36.2064	34.0578		36.3877
36.9463	42.6633	36.0341	33.9563		36.474
36.903	42.5377	35.8818	33.9305		36.4972
37.0328	42.8908	35.9825	33.8547		36.5937
37.1969	43.0416	36.0205	34.1006		36.5362
37.2588	43.0513	35.9488	34.0219		36.6259
37.0351	43.0718	35.8947	33.9624		36.6961
36.88	42.8462	35.7049	33.9774		36.7304
37.0449	42.8519	35.9316	34.0924		36.6517
37.1019	42.6361	35.9897	34.0353		36.725
37.0356	42.7486	36.0778	33.9804		36.7018
37.2339	42.8738	36.1622	33.9303		36.5993
37.1209	42.7293	35.9526	34.078		36.7334
37.2556	42.9925	36.0952	33.9495		36.7222
37.5495	43.06	36.1335	33.909		36.8583
37.3678	43.0094	35.8747	33.9588		36.6257
37.2811	43.0912	35.8117	33.9162		36.585
37.324	42.8893	35.9798	33.8971		36.563
37.1945	42.9375	36.292	33.964		36.5385
37.0802	42.929	36.0729	34.1485		36.656
36.8782	43.011	36.0921	34.1248		36.8159
37.0084	42.9693	35.9909	34.0496		36.7484
37.114	42.8408	35.9273	33.8522		36.586
37.0213	42.8563	35.888	33.8636		36.9081
36.8091	42.7581	35.8516	34.1336		36.937
37.0074	42.7019	36.2396	34.1421		36.9529
37.183	42.3372	36.049	33.9648		36.8937
37.2246	42.4173	35.9442	34.1628		36.9929
37.1382	42.7839	36.1637	33.9688		36.8351
37.09	42.8279	35.9036	34.0002		36.9497
37.0286	42.6277	36.0286	34.0591		37.1556
37.0873	42.4825	36.1208	34.103		37.1785
37.2662	42.6	36.3102	34.1065		37.0795
37.2834	42.7348	36.2394	34.2091		36.9489
37.3101	42.7054	36.4796	34.1349		36.9682
37.1926	42.6623	36.3223	34.1339		36.8607
37.0169	43.0601	36.173	34.0447		36.9595
36.9562	42.9919	36.2016	34.095		36.7606
36.9845	42.9154	36.4227	34.0393		36.6625
37.2987	42.9198	36.5532	34.0966		36.8578
37.3663	42.7697	36.6408	34.1722		36.8076
37.3381	42.85	36.6286	34.1665		36.9028
37.3754	42.8451	36.6141	34.0117		37.0951
37.4319	43.1266	36.7861	33.9267		37.0909
37.46	43.0454	36.7177	33.9119		36.8087
37.3004	42.8602	36.5447	34.0309		36.91
37.1807	42.8097	36.5576	34.0174		36.9427
37.2021	42.9723	36.2045	34.0042		36.8708
37.3238	42.9141	36.1485	34.0679		36.8818
37.2595	43.1758	36.3103	33.9772		36.76
37.0658	42.9818	36.4445	33.9904		36.7815
37.0538	42.8352	36.4709	34.0178		36.934
37.1256	42.7342	36.6405	33.9245		36.788
37.246	42.6713	36.501	33.8413		36.6812
36.9873	42.8105	36.4125	33.8012		36.8118
36.8825	43.0781	36.2689	34.1209		36.8808
36.7563	43.0309	36.1551	34.2234		36.8457
36.9368	43.1805	36.4182	34.1295		36.9691
36.9645	43.0171	36.3327	33.7162		36.628
36.8985	42.8625	36.3934	33.9085		36.7263
36.9053	42.7968	36.3947	33.8288		36.8561
36.8788	42.9437	36.4505	33.9523		36.8033
36.7326	42.9946	36.3726	34.138		36.7083
36.9804	42.9444	36.2719	34.2234		36.7255
36.9104	43.0502	36.2024	34.2427		36.8396
37.0329	43.2157	36.2217	34.1512		36.8231
36.8973	43.278	36.1894	34.2113		36.9932
36.9509	43.2283	36.0502	34.0269		37.0995
37.0291	43.1331	36.1535	34.1191		37.1452
36.9344	43.0865	35.9988	34.1837		37.4189
36.8618	42.9181	36.0789	34.0519		37.2478
36.8864	42.8144	36.0843	34.2723		37.2519
37.042	42.8243	36.1505	34.0423		37.0039
36.8692	42.8856	36.2439	34.1636		36.8134
36.9992	42.8643	36.1786	34.3632		36.8358
37.0443	42.784	36.1624	34.1732		36.9464
36.9885	42.7912	36.0974	33.9802		37.0759
36.8415	42.714	36.0822	33.9169		37.0049
36.8802	42.891	36.0797	33.8679		37.1585
36.9728	43.0148	36.0324	33.924		37.0962
36.7739	43.2209	36.0326	34.2147		37.0782
36.7268	43.1421	36.2348	34.1694		37.2142
36.7611	42.9192	36.1312	34.1895		37.0807
36.7662	42.6949	36.0351	34.0535		37.0093
36.7506	42.6312	36.1701	34.0947		36.9259
36.8355	42.4484	36.1278	34.032		36.9672
36.8227	42.5977	35.9718	34.2384		36.984
36.852	42.5291	36.0702	34.0289		36.8019
37.0812	42.8004	36.2035	34.2812		36.7665
36.985	42.5973	36.3882	34.3671		36.8222
36.9577	42.6136	36.3269	34.1339		36.9858
37.1021	42.7951	36.2795	34.2709		36.9582
37.1155	42.7184	36.3068	34.2562		37.0274
37.127	42.78	36.419	34.2288		36.8025
37.1529	42.6945	36.4582	34.116		36.8083
36.8383	42.7106	36.307	34.2074		36.7525
36.8252	42.8231	36.2449	34.2507		36.8324
36.6483	42.9548	36.1478	34.0679		36.7884
36.5269	43.0875	36.3154	34.0025		36.6963
36.6651	42.9311	36.1602	33.9539		36.9883
36.7077	42.7917	36.3704	34.1834		37.0614
36.9201	42.8505	36.2178	34.1275		37.0014
36.9064	43.0308	36.3699	34.0193		37.0596
36.854	43.2281	36.4877	34.3101		36.9371
36.761	43.1196	36.4732	34.3416		36.9626
36.5702	42.8871	36.433	34.1316		37.0273
36.6853	42.8885	36.3743	34.2279		37.1987
36.6475	42.975	36.2665	34.2278		36.9593
36.7911	43.0874	36.2159	33.9102		37.1258
36.6859	42.9281	36.298	33.9915		37.094
36.5845	43.0168	36.193	34.1775		37.0513
36.7101	43.2547	36.2148	34.3249		36.875
36.7341	43.1732	36.2273	34.0189		36.7184
36.8473	43.0232	36.2374	33.98		36.9352
37.1927	43.2004	36.2089	33.949		36.8053
37.1547	43.315	36.4724	34.1989		36.7748
37.1571	43.2803	36.5057	33.9361		36.7286
37.1892	43.4778	36.5658	33.9132		36.5674
37.1377	43.3475	36.5587	34.0755		36.7156
37.1012	43.5811	36.3596	34.2235		36.7915
37.0647	43.4159	36.5212	34.0489		36.5941
37.0717	43.7537	36.4736	34.1599		36.8127
37.2746	43.4316	36.4785	34.1876		36.9333
37.3051	43.4095	36.1719	34.0425		36.8643
37.4368	43.5204	36.1063	34.1259		36.8217
37.302	43.5341	36.1585	33.8658		36.774
37.0644	43.3111	35.9556	33.8971		36.8378
37.2025	43.1413	35.826	33.9138		36.9416
37.4962	42.9482	36.1344	33.9119		36.8238
37.3301	43.0725	36.1882	33.8889		36.9008
37.6865	43.1986	36.1592	34.0561		36.9667
37.3373	43.4039	36.3813	34.0486		36.9297
37.5374	43.4932	36.1009	33.8907		37.0268
37.4279	43.2114	35.8414	33.9084		36.9396
37.2859	43.2757	35.9286	33.9591		36.8523
37.4645	43.3724	35.8195	34.0172		36.9399
37.5846	43.303	36.1766	34.129		36.9087
37.3931	43.2471	36.1707	33.8671		36.8013
37.5324	43.2015	36.1103	33.8099		37.0204
37.3162	42.9811	36.0992	33.9202		37.316
37.2681	42.6744	36.0038	33.8645		37.4692
37.3153	42.8637	36.3389	33.9909		37.2929
37.0992	42.8492	36.4431	33.8029		37.215
37.1747	43.1198	36.3966	33.8243		37.0987
37.018	43.0517	36.3212	33.8265		36.9668
37.0417	42.7653	36.3804	33.8803		36.9516
37.0608	42.9951	36.221	33.7949		36.6178
37.1578	43.0123	36.2903	33.7732		36.4099
36.9338	42.9979	36.1708	33.8724		36.5461
37.1845	43.0691	36.1936	33.8621		36.4254
37.2032	43.0015	36.176	33.9422		36.2705
37.0207	42.9517	36.2874	33.8338		36.247
37.1688	42.9466	36.2555	34.1093		36.3498
37.2336	42.8467	36.2559	33.9878		36.4342
36.908	42.7449	36.3174	33.9579		36.4403
37.062	42.7991	36.3627	33.9859		36.3948
37.1522	42.8645	36.415	34.0176		36.4837
37.2712	42.8276	36.5231	33.8062		36.6392
37.3009	42.6773	36.4918	33.8591		36.6509
37.2292	42.6244	36.1053	33.9802		36.4647
37.1535	42.6548	36.2411	33.8123		36.496
37.0756	42.5553	36.3752	34.0586		36.4959
36.9584	42.5964	36.1536	34.1738		36.5754
36.8522	42.8767	36.3561	34.2957		36.4658
37.0157	42.7424	36.1538	34.0733		36.5098
36.9271	42.8856	36.3143	34.1293		36.5104
37.143	42.9093	36.3346	34.2269		36.4938
37.094	42.8736	36.4965	34.2452		36.4258
37.1988	42.8421	36.5236	34.109		36.2562
37.3147	42.8829	36.337	34.0554		36.3159
37.4014	43.0301	36.2185	34.1621		36.3985
37.0898	43.2052	36.3279	34.096		36.3966
37.0717	43.2359	36.4331	34.1933		36.4179
37.0073	42.9698	36.4518	34.4555		36.319
36.804	42.8837	36.2944	34.2824		36.2982
36.6952	42.9379	36.466	34.3541		36.2727
36.3934	42.8476	36.5662	34.3025		36.2595
36.5764	42.9031	36.5706	34.1519		36.2159
36.6174	42.9302	36.6704	34.0645		36.2382
36.7751	42.716	36.7444	34.1157		36.0743
36.84	42.5861	36.4839	34.2519		36.1738
36.6374	42.6395	36.5316	34.3818		36.2595
36.7695	42.6145	36.6154	34.1172		36.3409
36.9589	42.5717	36.5969	34.1169		36.2579
36.9361	42.6386	36.4909	34.2698		36.0784
36.9627	42.889	36.5152	34.3114		36.0856
37.1805	42.8437	36.5173	33.9872		36.3299
37.1867	42.5511	36.2378	34.3138		36.2875
36.8385	42.4262	36.2612	34.1954		36.3324
36.9592	42.475	36.1754	34.1955		36.1881
36.8475	42.3569	36.3766	34.1621		36.0761
36.7299	42.2977	36.5278	34.124		35.8602
36.7244	42.2231	36.4767	34.2024		35.9518
36.8543	42.2741	36.3698	34.1465		35.7691
36.8835	42.334	36.6022	34.251		35.652
36.7877	42.2859	36.683	34.3536		35.5776
36.8593	41.9242	36.3692	34.3412		35.6069
37.0016	42.1116	36.3394	34.516		35.5398
37.1315	42.4902	36.4733	34.2674		35.7796
37.0118	42.5526	36.5765	34.2414		35.8736
37.2427	42.4245	36.4119	34.4175		35.6525
37.0796	42.4042	36.3084	34.4619		35.7382
37.3396	42.1693	36.4914	34.2251		35.9337
37.3682	42.3211	36.3942	34.321		35.7615
37.2057	42.3726	36.2551	34.2988		35.7792
37.3653	42.459	36.5265	34.3802		35.947
37.2649	42.4126	36.3317	34.4086		35.7994
37.342	42.2832	36.1685	34.4054		35.583
37.4316	42.304	36.4447	34.6406		35.4243
37.4339	42.3398	36.5235	34.681		35.3757
37.1823	42.1038	36.4052	34.398		35.6228
37.3269	42.0619	36.2776	34.3631		35.6126
37.5883	42.0964	36.3517	34.3765		35.5278
37.5973	42.146	36.3773	34.4466		35.5197
37.5375	42.4149	36.6338	34.452		35.6741
37.3863	42.2796	36.6723	34.2211		35.7257
37.3249	42.3637	36.471	34.3106		35.9171
37.4194	42.466	36.3633	34.2564		35.981
37.4514	42.6302	36.4483	34.2107		35.9561
37.6171	42.2416	36.2949	34.2827		36.067
37.4078	42.1617	36.3704	34.3772		36.1755
37.2577	42.2787	36.7132	34.178		36.0952
37.5704	42.2875	36.5478	34.0043		36.1409
37.5372	42.4209	36.7395	34.36		35.913
37.7776	42.3802	36.7507	34.3654		35.9735
37.8997	42.3414	36.6345	34.1305		35.7722
37.8497	42.3341	36.6318	34.1763		35.6862
37.6655	42.4361	36.6467	34.1673		35.6857
37.5452	42.5452	36.5044	34.3659		35.7159
37.2572	42.6955	36.4472	34.3837		35.6507
37.23	42.7197	36.2751	34.6837		35.6903
37.2576	42.565	36.3612	34.3716		35.5624
37.0881	42.6247	36.2132	34.0282		35.6948
37.1028	42.581	36.1389	34.2463		35.7697
37.2686	42.4969	36.2325	34.4101		35.7
37.2342	42.5441	36.3242	34.5625		35.5639
37.2862	42.7693	36.2865	34.4553		35.6948
37.2744	42.8224	36.3931	34.6456		35.8035
37.2039	42.8982	36.5033	34.4344		35.6908
37.381	42.8026	36.4008	34.3046		35.7686
37.4238	42.83	36.3313	34.4377		35.7804
37.5543	42.9695	36.4762	34.533		36.012
37.3241	43.0879	36.3431	34.4855		36.1615
37.2654	43.171	36.2445	34.6672		36.2753
37.3958	43.0739	36.4999	34.497		36.1147
37.2635	42.974	36.3551	34.3928		35.9986
37.2185	42.8228	36.3902	34.605		35.9446
37.2231	42.5638	36.5141	34.7313		35.7693
37.2554	42.6029	36.4238	34.3115		35.7447
37.2581	42.8508	36.2085	34.1978		35.9909
37.517	42.964	36.0502	34.3833		35.9361
37.4654	43.0919	36.1539	34.3434		36.0193
37.423	42.9395	36.1721	34.3213		36.0949
37.383	42.7613	36.2645	34.3231		35.9483
37.3446	42.591	36.2154	34.4552		36.0423
37.5048	42.4698	36.197	34.4916		36.0402
37.8423	42.592	36.2233	34.4061		36.2466
37.7678	42.537	36.4134	34.4343		36.3117
37.7863	42.5193	36.457	34.652		36.1211
37.7972	42.6161	36.3798	34.6152		36.1897
37.5517	42.6188	36.5016	34.6097		36.0226
37.5839	42.4523	36.1657	34.5547		35.9541
37.7008	42.371	36.3088	34.6261		36.0079
37.6003	42.4688	36.4317	34.4058		35.9731
37.5855	42.4392	36.3027	34.2386		36.0195
37.3723	42.4841	36.1511	34.3838		36.0737
37.5339	42.503	36.126	34.1522		35.995
37.676	42.5136	36.2032	34.015		35.9919
37.5717	42.5122	36.0635	34.1629		36.1052
37.3819	42.5436	36.0888	34.205		36.235
37.5276	42.5115	36.3381	34.1296		36.0821
37.3015	42.6251	36.5121	34.199		36.168
37.34	42.6146	36.3637	34.2467		35.9887
37.5131	42.633	36.2386	34.3625		36.1676
37.5311	42.4902	36.2278	34.4829		36.1659
37.542	42.6326	36.1567	34.2206		36.2497
37.6561	42.7233	36.3039	34.3596		36.3159
37.717	42.6718	36.1842	34.25		36.2612
37.6801	42.4964	36.1351	34.3602		36.3697
37.5735	42.5442	36.065	34.2149		36.241
37.5895	42.5468	36.1334	34.149		36.2138
37.4402	42.7665	36.0944	34.2389		36.1323
37.368	42.7033	36.0677	34.2296		36.2445
37.4828	42.5033	36.1089	34.2847		36.3475
37.6966	42.3466	36.1084	34.3099		36.1584
37.5796	42.5435	36.1835	34.3976		36.2168
37.5008	42.6359	36.5572	34.3868		36.2199
37.4608	42.6205	36.3962	34.5572		36.4377
37.7717	42.6601	36.4497	34.494		36.0783
37.5574	42.78	36.3195	34.4451		36.1554
37.6975	42.7739	36.2256	34.6101		36.3639
37.269	42.6262	36.3298	34.475		36.0648
37.2971	42.6525	36.2764	34.5607		36.3312
37.5152	42.6429	36.1558	34.5702		36.3677
37.5534	42.6201	36.1519	34.4733		36.4518
37.556	42.6807	36.3785	34.4679		36.3162
37.6457	42.62	36.3675	34.4526		36.3289
37.4212	42.6609	36.2147	34.3382		36.3075
37.2975	42.5828	36.4061	34.3481		36.2677
37.6002	42.6455	36.2915	34.394		36.2457
37.496	42.5963	35.9551	34.1142		36.3001
37.4452	43.0558	35.9705	34.1481		36.2352
37.5391	43.0259	35.8767	34.2128		36.0939
37.4867	42.9974	35.8824	34.3148		36.2521
37.3418	42.8734	36.2632	34.1397		36.179
37.3436	42.6542	36.3012	34.2805		36.3471
37.3587	42.9615	36.2555	34.3781		36.558
37.3858	42.6939	36.2183	34.4777		36.5285
37.2488	42.5439	36.3148	34.409		36.5118
37.4369	42.8335	36.4997	34.3635		36.2672
37.6328	43.063	36.3416	34.4522		36.2954
37.7693	42.9516	36.395	34.5467		36.3716
37.667	42.6649	36.3065	34.557		36.3469
37.7426	42.8841	36.2661	34.4412		36.4516
37.8002	42.9631	36.1086	34.5067		36.475
37.692	42.7944	35.926	34.2585		36.2995
37.7629	43.0387	35.8883	34.2797		36.4037
37.6279	43.0685	36.0902	34.4584		36.3242
37.4898	43.108	36.3352	34.4601		36.2344
37.608	43.063	36.2922	34.2296		36.1279
37.6993	43.1011	36.2307	34.3454		36.2858
37.6727	43.2959	36.1583	34.3701		36.2554
37.6946	43.2575	36.1341	34.4334		36.3985
37.6472	43.0796	36.352	34.3618		36.4505
37.8527	43.0251	36.2557	34.2887		36.5078
37.6065	43.0262	36.219	34.4387		36.4031
37.4615	43.0422	36.288	34.4087		36.6089
37.5554	43.2683	36.1974	34.3631		36.5487
37.6548	43.2684	36.2411	34.2578		36.4813
37.5944	43.2389	36.1794	34.0731		36.6026
37.5975	43.298	36.1463	34.2044		36.6433
37.5142	43.3334	36.4429	34.1756		36.4763
37.3116	43.2251	36.2241	34.1715		36.5351
37.2237	43.0533	36.1705	34.2077		36.5051
37.2621	43.0398	35.8895	34.1368		36.8116
37.1828	43.0588	35.8765	34.4228		36.6104
37.2337	42.9142	35.8268	34.5354		36.7864
37.1762	42.9582	35.9926	34.3596		36.6427
37.1175	42.9097	36.1248	34.3948		36.78
37.1958	42.9776	36.0964	34.2138		36.5944
37.0812	42.9707	36.2539	34.0895		36.5542
37.1411	43.0036	36.3781	33.8701		36.6233
37.0993	43.1026	36.1446	34.0573		36.6861
37.1847	43.0118	36.1394	34.0432		36.7413
37.1415	43.0384	35.9746	33.9273		36.6934
37.2731	43.1179	36.0575	34.0077		36.4761
37.3002	43.0779	36.2227	34.052		36.4002
37.4431	43.0601	36.2966	34.1376		36.6788
37.6659	43.1886	36.3738	34.0628		36.4329
37.6133	42.9189	36.3464	34.2104		36.5902
37.7376	42.9468	36.0494	34.2218		36.4806
37.7977	43.1266	36.1547	34.1736		36.4064
37.9829	43.0552	36.1814	34.1611		36.746
37.6513	43.3027	36.1619	33.963		36.7192
37.6643	43.0904	36.2799	33.9048		36.4136
37.547	42.9788	36.218	34.1773		36.5432
37.429	42.9345	36.108	34.3346		36.5455
37.3668	42.8079	36.3439	34.1554		36.5609
37.4085	42.8899	36.1819	34.2793		36.4919
37.4518	42.8792	36.483	34.3087		36.7356
37.3517	42.7905	36.558	34.5557		36.8423
37.3183	42.8486	36.5937	34.2911		36.7559
37.2126	42.6984	36.6481	34.2096		36.6405
37.6523	42.71	36.5982	34.1439		36.9886
37.6073	42.8755	36.4469	34.1828		36.7732
37.7745	42.9409	36.4447	34.2027		36.6517
37.7916	43.035	36.4749	34.1803		36.6399
37.8518	43.0403	36.5496	34.096		36.7588
37.9513	43.0333	36.7507	34.1027		36.5282
38.1613	42.9631	36.5157	34.0242		36.5265
38.2819	42.9257	36.4879	34.1216		36.6403
38.1645	42.7476	36.803	34.1868		36.596
37.864	42.8658	36.8009	34.1736		36.5559
37.8911	42.7155	36.6387	34.218		36.426
37.5886	42.5511	36.578	34.0704		36.6417
37.5251	42.3272	36.4847	34.1499		36.7617
37.5382	42.7353	36.6074	34.132		36.7033
37.4393	42.9155	36.45	34.2711		36.6712
37.5632	42.9514	36.5569	34.3203		36.5698
37.5715	42.7952	36.5493	34.1076		36.5964
37.4247	42.829	36.3401	34.399		36.598
37.5701	42.722	36.3891	34.4038		36.5826
37.6905	42.7331	36.2616	34.2757		36.7202
37.4323	42.7728	36.3491	34.036		36.7874
37.4953	42.8614	36.3556	33.8919		36.7493
37.6018	42.8371	36.3749	34.1586		36.6102
37.8181	42.7575	36.3748	34.2287		36.6803
37.768	42.7004	36.3411	34.0135		36.7359
37.8016	42.6656	36.3558	34.0406		36.6701
37.6798	42.9607	36.4627	34.0826		36.7155
37.5512	43.1205	36.3286	34.1278		36.6496
37.3416	43.2166	36.254	34.3464		36.5259
37.1667	43.4438	36.2816	34.109		36.5318
36.9628	43.4183	36.1608	34.0608		36.5271
36.9386	43.3208	36.1034	34.2135		36.4555
37.0882	43.0233	36.1727	34.1556		36.4974
37.0174	42.8969	36.2939	34.3763		36.4341
37.2297	42.9369	36.2576	34.3879		36.2874
37.3283	43.2167	36.2312	34.4278		36.1576
37.4414	43.264	36.3635	34.436		36.4193
37.2681	43.3096	36.1169	34.2557		36.446
37.3351	43.1571	36.2367	34.3201		36.5161
37.2888	43.1762	36.0919	34.439		36.4321
37.3005	43.2082	36.0487	34.3726		36.731
37.3857	43.1506	35.9948	34.4626		36.614
37.1557	42.9497	36.1568	34.4168		36.595
37.1378	43.0389	36.1196	34.2037		36.6841
37.2314	42.9607	36.0779	34.3818		36.6816
37.1521	43.1097	36.308	34.4793		36.5734
37.2356	43.0231	36.339	34.2874		36.5943
37.5255	43.1325	36.1599	34.2242		36.4336
37.3268	43.0435	36.2394	34.2431		36.5751
37.2681	42.9748	36.2024	34.3335		36.5478
37.3125	43.0214	36.2694	34.4396		36.3067
37.0755	43.0685	36.2606	34.4529		36.2811
37.0392	42.9669	36.258	34.2691		36.5184
36.9541	42.9265	36.1558	34.2908		36.7063
37.164	42.6097	36.1347	34.4023		36.5787
37.1205	42.8375	36.2556	34.3987		36.7434
37.0011	42.7141	36.2881	34.3305		36.5499
37.039	43.0603	36.3004	34.2288		36.6201
37.1701	43.0788	36.3384	34.2524		36.5803
37.1079	42.9711	36.1492	34.182		36.571
37.1862	43.1562	36.1566	34.1681		36.3537
37.233	43.1932	36.1713	34.2224		36.4483
37.0902	42.9793	36.1518	34.2007		36.469
36.9058	42.9606	36.3187	34.1487		36.319
37.0157	43.1632	36.2547	34.1322		36.3759
37.3029	43.0633	36.3341	34.0805		36.3769
37.3468	42.8407	36.4165	34.2726		36.416
37.4017	43.1296	36.5233	34.25		36.4788
37.3053	42.8862	36.4132	34.1595		36.4937
37.3374	42.8774	36.4441	34.1619		36.6016
37.135	42.7941	36.4472	34.2235		36.3942
36.9778	42.6966	36.4589	34.2377		36.3686
36.9425	42.4945	36.2559	34.1851		36.4598
36.7462	42.6031	36.3068	34.1189		36.4313
36.5659	42.585	36.2233	34.2627		36.4001
36.7866	42.5654	36.1926	34.2788		36.3023
36.6427	42.6584	36.1698	34.3027		36.3155
36.7474	42.6537	36.3037	34.2221		36.2379
36.6418	42.5125	36.3259	34.3021		36.252
36.7842	42.7167	36.4576	34.351		36.291
36.9263	42.6561	36.2968	34.2199		36.2227
37.3532	42.8538	36.1484	34.2589		36.1271
37.455	42.6298	36.0703	34.3251		36.0288
37.6871	42.8044	36.1058	34.1085		36.0966
37.5755	42.6842	36.2616	34.1681		36.1511
37.4891	42.6379	36.3887	34.0486		36.0494
37.6615	42.6404	36.3465	34.1981		36.0371
37.698	42.6949	36.483	34.3627		36.1447
37.8681	42.5468	36.3342	34.2896		36.2015
37.7658	42.5926	36.3298	34.2332		36.3265
37.8424	42.4589	36.2715	34.2881		36.2863
37.8193	42.3547	36.3565	34.2216		36.2518
37.9645	42.2738	36.5908	34.3136		36.3267
37.8628	41.961	36.9015	34.3378		36.1353
37.9809	41.8829	36.6679	34.4246		36.064
38.1704	41.932	36.6513	34.4228		36.1364
37.8852	41.8954	36.4346	34.3563		36.1594
37.9802	42.2256	36.1443	34.4927		36.3126
37.8188	42.4598	36.4521	34.5213		36.4096
37.8699	42.5793	36.5699	34.3214		36.3741
38.065	42.5024	36.3987	34.3743		36.3658
37.8866	42.353	36.4223	34.5836		36.2533
37.5716	42.3509	36.466	34.439		36.2242
37.3828	42.3936	36.2056	34.4084		36.0806
37.7248	42.4218	36.2652	34.4237		35.9718
37.5062	42.3192	36.4234	34.3766		35.9371
37.6692	42.2314	36.3521	34.4356		36.0971
37.8611	42.441	36.2615	34.4677		36.0766
37.7837	42.3807	36.4532	34.6217		35.9906
37.6984	42.4094	36.405	34.3864		35.9001
37.7186	42.4364	36.3475	34.4359		35.7023
37.618	42.381	36.1887	34.5093		35.9109
38.0231	42.3431	36.1284	34.2893		35.9599
38.1977	42.4723	36.2801	34.212		35.9645
38.2221	41.9876	36.1522	34.3734		36.294
38.1657	41.9634	36.1359	34.3406		36.3269
38.0634	42.0492	36.1102	34.2182		36.413
38.078	42.0129	36.1529	34.2111		36.3275
38.1936	42.0289	36.327	34.0855		36.0955
38.132	41.809	36.0934	33.9534		36.4539
38.2666	41.9242	36.1595	34.2295		36.3002
38.1269	41.9628	36.3076	34.1659		36.2699
38.0518	42.0153	36.2465	34.0811		36.1869
37.978	42.019	36.3696	34.1953		36.269
37.7399	41.9483	36.4546	34.3101		36.2911
37.8819	42.2645	36.2542	34.2252		36.534
37.8003	42.3344	36.482	34.3276		36.5754
37.8804	42.2635	36.5389	34.162		36.5707
37.7237	42.1742	36.5535	34.0645		36.4345
37.6249	42.1393	36.6731	34.1503		36.4578
37.616	42.2319	36.5496	33.9634		36.421
37.5104	42.0309	36.3748	34.1283		36.4131
37.5667	42.118	36.414	34.1256		36.3927
37.8071	42.1731	36.4302	34.1161		36.3757
37.5841	42.2567	36.0547	34.0622		36.4512
37.5349	42.222	36.1272	34.187		36.3734
37.335	42.1884	36.3154	34.0416		36.3448
37.4222	42.2372	36.4589	33.9582		36.5924
37.7036	42.2175	36.1586	34.0534		36.5936
37.7063	42.3175	36.354	33.9147		36.4632
37.6301	42.356	36.2426	34.0159		36.5874
37.536	42.3953	35.9379	34.175		36.3724
37.6228	42.3773	36.1452	34.2433		36.4169
37.6208	42.34	36.0303	33.973		36.4073
37.4569	42.4149	36.0895	34.1309		36.4898
37.3274	42.1856	36.0459	34.0299		36.4818
37.4291	42.2961	36.2046	34.2025		36.2409
37.225	42.315	36.1498	34.1837		36.2755
37.2912	42.4031	36.3062	34.0541		36.6026
37.2592	42.372	36.3009	34.0612		36.5032
37.1981	42.5126	36.2811	33.9382		36.5588
37.264	42.418	36.4016	34.0145		36.3831
37.3083	42.3973	36.2217	34.0207		36.5643
37.2699	42.1748	36.0318	34.085		36.5037
37.1739	42.1751	36.2408	34.1727		36.6027
37.093	41.7734	36.0402	34.0627		36.5664
37.2084	41.841	36.1273	34.1163		36.299
37.0969	41.8253	36.1054	34.0404		36.3135
37.1385	42.0694	36.2141	34.0643		36.2722
37.0604	42.1683	36.2732	34.017		36.3759
37.0605	42.321	35.977	33.8932		36.4095
36.7488	42.2617	35.9881	33.8857		36.6738
36.7306	42.246	36.0637	34.0104		36.5683
37.0731	41.8801	36.1839	33.8211		36.4578
37.3019	41.889	35.8517	33.7704		36.4359
37.4485	42.1531	36.1463	34.0016		36.2447
37.4615	42.0953	36.2778	34.2595		36.3845
37.407	42.2729	36.2599	34.2246		36.4153
37.3749	42.2109	36.3864	34.3097		36.4961
37.3155	42.0629	36.2884	34.2582		36.529
37.4986	41.9808	36.2913	34.3352		36.3724
37.589	41.9096	36.2014	34.3191		36.3774
37.7205	42.1462	36.1349	34.2545		36.5314
37.7177	42.1435	36.3174	34.2243		36.4223
37.6075	42.1749	36.1298	34.3899		36.5769
37.5691	42.459	36.2507	34.4097		36.8085
37.7203	42.5579	36.3141	34.5923		36.5119
37.5888	42.6795	36.1522	34.3666		36.4501
37.742	42.6542	36.3496	34.1576		36.5753
37.7205	42.7751	36.3124	34.2448		36.5855
37.7026	42.7269	36.1953	34.204		36.7068
37.7143	42.9627	36.2372	34.1479		36.584
37.6178	43.0646	36.3518	34.2374		36.4819
37.7705	42.8305	36.2416	34.3657		36.3398
37.5433	42.7103	36.3725	34.3954		36.4692
37.5711	42.8311	36.1793	34.208		36.3449
37.7209	42.5227	36.2539	34.2559		36.5628
38.0989	42.3948	36.0703	34.1703		36.5355
38.0258	42.4442	36.2408	34.2936		36.6748
38.1696	42.6183	36.1408	34.3341		36.5546
37.946	42.4115	36.1981	34.2838		36.5629
37.9199	42.3075	36.1863	34.3056		36.5198
37.7814	42.3637	36.0853	34.2662		36.3825
38.0031	42.2606	36.1814	34.2526		36.538
38.0188	42.2736	36.1549	34.3523		36.5268
37.9269	42.5118	36.0453	34.3719		36.3795
37.9483	42.8493	36.2111	34.3054		36.2389
38.0424	42.654	36.3979	34.517		36.2768
38.185	42.5527	36.5238	34.3054		36.2554
38.1861	42.4563	36.464	34.0772		36.2554
37.9956	42.1392	36.3448	34.0947		36.4614
37.9752	42.2179	36.3208	34.2645		36.4655
37.8151	42.2968	36.4161	34.3339		36.6525
38.1504	42.5699	36.4108	34.4596		36.5123
38.115	42.4327	36.663	34.4529		36.4075
38.1519	42.6333	36.7522	34.2947		36.6483
37.9794	42.5838	36.6898	34.435		36.7573
38.1065	42.5161	36.6141	34.4512		36.7926
38.257	42.5349	36.3674	34.4016		36.8233
38.2897	42.5228	36.2583	34.3114		36.9092
38.1944	42.5399	36.2812	34.2565		36.8761
38.0207	42.5465	36.4243	34.368		36.6074
38.0236	42.4265	36.411	34.3806		36.6197
37.8072	42.4201	36.2635	34.5181		36.5182
37.7647	42.4941	36.3415	34.5743		36.5063
37.6902	42.3723	36.4105	34.4147		36.7466
37.7725	42.2117	36.5859	34.2921		36.6413
37.8471	42.035	36.4919	34.3181		36.6456
37.9388	41.8997	36.6806	34.2146		36.5808
38.1731	41.9891	36.562	34.3227		36.5865
38.2848	42.1257	36.3737	34.1929		36.6602
37.9865	42.3039	36.0322	34.1485		36.6151
37.8833	42.3034	35.8921	34.0813		36.3767
37.7152	42.3406	36.0248	34.1262		36.5034
37.8981	42.3761	36.2632	34.2289		36.4597
37.8794	42.4348	36.1005	34.1941		36.4401
38.0445	42.1637	36.2782	34.1571		36.4471
37.9928	42.0523	36.5079	34.148		36.5056
38.0879	42.206	36.3342	34.0323		36.3475
38.3719	42.2596	36.7175	34.2229		36.473
38.0067	42.2032	36.5328	34.0827		36.3785
37.8361	42.0602	36.4806	34.1906		36.5018
37.862	42.3383	36.4066	34.1718		36.3909
37.927	42.2431	36.3439	34.2129		36.4436
37.8912	42.2095	36.4059	34.182		36.6969
38.0313	42.4763	36.505	34.076		36.6884
37.7511	42.4903	36.4948	34.0975		36.7906
37.5503	42.6173	36.3361	33.9508		36.6976
37.7425	42.2986	36.4298	34.0184		36.7984
37.6697	42.4272	36.623	34.0249		36.8513
37.5959	42.4399	36.8162	34.1285		36.8379
37.5037	42.5272	36.587	34.3593		36.8736
37.6173	42.7462	36.676	34.2486		36.8084
37.7817	42.7839	36.7777	34.1957		36.7673
37.6445	42.6506	36.5993	34.1524		36.9908
37.5783	42.7215	36.6011	34.3979		36.7532
37.4976	42.4439	36.6082	34.4388		36.7168
37.6706	42.514	36.644	34.2671		36.727
37.6841	42.6508	36.6673	34.1132		36.7466
37.5473	42.4656	36.5625	34.3631		36.8764
37.312	42.7715	36.6759	34.3173		36.8597
37.169	42.3858	36.4661	34.3032		36.6835
37.1799	42.3153	36.8609	34.1825		36.4908
37.3726	42.5491	36.6983	34.2596		36.554
37.2235	42.7547	36.6601	34.2396		36.4745
37.3898	42.8434	36.4326	34.2377		36.5934
37.5026	42.7666	36.4694	34.302		36.713
37.3988	42.7448	36.5573	34.2196		36.7011
37.3603	42.5457	36.7282	34.1549		36.7652
37.2499	42.6016	36.7155	34.4429		36.3981
37.3571	42.4723	36.7049	34.3946		36.3073
37.171	42.1909	36.6289	34.1544		36.4504
37.047	42.3007	36.356	34.2751		36.4302
37.1389	42.3627	36.3771	34.258		36.5903
37.2398	42.4134	36.3561	34.2013		36.5374
37.2263	42.5568	36.4543	34.2662		36.6789
37.4134	42.2224	36.6417	34.1292		36.6691
37.3539	42.3811	36.4676	34.0334		36.338
37.56	42.6888	36.1702	34.0359		36.5031
37.3816	42.8823	36.2916	34.0886		36.4685
37.1426	42.8985	36.2356	33.9761		36.5268
37.2905	42.9622	36.3398	33.9964		36.5045
37.1537	42.8972	35.98	33.9863		36.6377
37.3267	42.7754	36.2423	34.3173		36.7521
37.0033	42.7425	36.2959	34.2742		36.8575
37.1079	42.8583	36.2852	34.1476		36.7858
37.2036	42.7347	36.2743	34.1355		36.5909
37.1697	42.5051	36.1369	34.0822		36.5098
37.1207	42.5914	36.2872	34.13		36.5093
37.2827	42.6633	36.4706	33.9943		36.6472
37.3606	42.4577	36.4106	34.1594		36.6296
37.2119	42.5535	36.3745	34.2329		36.5087
37.3551	42.7509	36.0443	34.3322		36.4644
37.361	42.8005	36.1495	34.3905		36.5027
37.1658	42.8076	36.1873	34.2753		36.5017
37.007	42.9115	36.2031	34.3892		36.4628
36.7785	43.0842	36.2535	34.2252		36.6101
37.1748	43.0282	36.2955	34.2611		36.4398
37.1033	43.1719	36.244	34.152		36.5374
37.0253	42.92	36.2461	34.1517		36.4748
37.0553	42.7592	35.9943	34.0354		36.6051
36.9186	42.6844	36.1962	34.1004		36.4962
36.8469	42.476	36.4355	34.1505		36.2544
36.7574	42.2807	36.3455	34.1468		36.0142
36.7772	42.1849	36.306	34.1572		36.3104
36.5529	42.3062	36.1024	34.0143		36.4279
36.5994	42.4821	36.0812	33.9829		36.2514
36.6169	42.5223	36.2347	33.7453		36.1716
36.5685	42.6225	36.2677	33.8654		36.1761
36.7175	42.5694	36.6608	33.8723		36.3946
36.5053	42.7142	36.4582	33.8567		36.3176
36.582	42.5599	36.4405	33.8301		36.2783
36.3786	42.6492	36.3724	33.7336		36.17
36.3022	42.6606	36.533	33.8568		36.1153
36.4279	42.8247	36.4619	33.9966		35.9756
36.7613	43.0073	36.3153	34.1158		36.0896
36.8037	42.8303	36.3814	34.1399		35.9259
36.8423	42.6585	36.3069	33.8317		35.8743
36.6096	42.6542	36.4448	33.6242		35.8931
36.7339	42.5374	36.7203	33.8689		36.0112
36.8845	42.4764	36.6271	33.8596		36.1572
36.9265	42.482	36.5358	33.7735		36.0896
37.0085	42.5701	36.5684	33.8904		36.061
36.933	42.4958	36.6287	34.0431		36.2311
36.8135	42.5411	36.4501	34.0231		36.1503
36.611	42.2963	36.5386	33.8771		35.9465
36.3969	42.5129	36.4588	34.0526		35.682
36.6482	42.567	36.3995	34.0361		35.6274
36.3823	42.1441	36.3774	33.7467		35.7564
36.2741	41.923	36.5137	34.0781		35.7657
36.2637	42.2666	36.7083	33.6129		35.856
36.2123	42.3479	36.5908	33.6735		35.9669
36.5163	42.3463	36.4205	33.754		35.7976
36.579	42.254	36.3062	33.9789		35.8885
36.556	42.3489	36.147	33.9232		36.0497
36.5103	42.2419	36.1326	33.8092		36.1521
36.4101	42.3564	36.0354	33.8778		35.9127
36.5043	42.3148	36.1725	33.8674		36.1777
36.6178	42.4247	36.4189	33.8841		36.1761
36.5544	42.5678	36.242	33.9434		36.1754
36.5438	42.3868	36.2294	34.0508		36.1317
36.5494	42.5025	35.9312	33.9843		36.1836
36.7526	42.6426	35.957	33.9811		36.1686
36.6829	42.6102	36.154	34.2271		36.3312
36.7367	42.4442	36.1957	34.2188		36.1793
36.8703	42.4464	36.238	33.884		36.2192
36.7481	42.3651	36.2813	33.8034		36.1028
36.757	42.5715	36.2758	33.9192		36.0971
36.7113	42.7914	36.6545	33.9608		36.022
36.6631	42.5918	36.5064	33.9522		35.8147
36.6301	42.5873	36.2205	33.9787		35.7282
36.9555	42.3703	36.2197	34.1074		35.7778
36.8406	42.3557	36.2026	34.3484		35.8058
36.8812	42.3951	36.1036	34.0639		35.7874
37.1207	42.4002	36.2627	33.8846		35.8882
36.9453	42.1308	36.2289	33.7938		36.1332
36.9904	42.3036	36.4516	34.0141		35.9373
36.7389	42.4268	36.6902	33.8564		35.9842
36.6399	42.5796	36.4892	33.7908		36.0243
36.6246	42.586	36.3587	33.942		36.0453
36.6839	42.4054	36.3847	33.9167		35.9935
36.5476	42.4293	36.2264	33.8537		35.9785
36.7764	42.4799	36.0612	33.9706		35.9799
36.8189	42.7409	36.3128	33.8926		36.0031
36.831	42.5016	36.245	33.9666		36.0063
36.7214	42.6855	36.2014	33.9346		35.9801
36.86	42.7983	36.2292	33.6805		36.0425
36.7098	42.7998	36.3057	33.732		36.1087
36.6662	42.6829	36.2835	33.6786		36.1823
36.6699	42.6828	36.0932	33.8362		36.3394
36.7397	42.4362	36.4807	33.959		36.1627
36.7518	42.4567	36.5505	33.9614		35.8363
36.7532	42.424	36.3362	33.9051		36.0185
36.6615	42.347	36.4062	33.7764		36.069
36.848	42.495	36.6054	33.9187		35.944
36.9458	42.4716	36.4563	33.9605		36.0313
37.1771	42.4846	36.3744	33.8518		35.9849
37.2568	42.4301	36.3839	34.0749		36.0518
37.0725	42.2173	36.4104	33.8932		35.9177
37.0679	42.5497	36.3143	33.9443		35.9278
37.1621	42.5682	36.1824	34.1857		35.8912
37.2934	42.5421	36.1417	34.0412		35.9405
37.474	42.3631	36.3494	34.0776		36.0351
37.3632	42.5426	36.3299	34.2769		35.7796
37.0689	42.6195	36.3069	34.2291		35.8057
37.1727	42.6257	36.4145	33.9591		35.6366
37.2965	42.6372	36.5003	33.8902		35.7214
37.074	42.4279	36.3331	34.1122		35.6495
37.1126	42.5098	36.1685	33.9661		35.5021
37.2986	42.2975	36.174	33.8393		35.5866
37.0479	42.3701	36.227	33.8954		35.506
37.1434	42.4253	36.1917	33.9447		35.715
37.0993	42.3662	36.3409	33.7748		35.5811
37.2921	42.6442	36.2251	33.9308		35.67
37.3015	42.4874	36.2692	34.0734		35.9127
37.09	42.3987	36.0625	34.1818		35.8282
37.1239	42.4075	36.079	34.2417		35.9692
37.2632	42.7888	36.0356	34.03		36.02
37.4214	42.6579	35.9807	34.0415		35.9291
37.5708	42.6324	36.0108	33.944		35.8995
37.3253	42.7648	35.9581	33.7962		35.7993
37.1077	42.8291	36.0195	33.9522		35.9064
37.0038	43.1594	35.8302	34.1996		36.0247
37.171	42.8514	35.8646	34.3433		36.0202
37.1261	42.6462	35.8638	34.2004		36.1464
37.4437	42.8322	36.1358	34.2033		35.9377
37.4555	42.6758	36.12	34.0373		35.931
37.3998	42.8288	36.3252	34.1356		35.7567
37.6254	42.8236	36.2568	34.2		35.7104
37.3882	42.8217	36.3567	33.9855		35.7632
37.4204	42.7008	36.3359	34.0558		36.0382
37.2961	42.7793	36.3212	34.1018		35.8559
37.2521	42.7809	36.1984	34.159		35.9644
37.0864	42.752	36.3995	34.1151		35.8564
37.0062	42.5852	36.5937	33.9744		35.752
37.2746	42.8666	36.5962	33.9791		35.8431
37.2929	43.0267	36.4254	33.9298		35.9469
37.1547	42.9452	36.4816	34.0542		36.171
37.2153	42.91	36.3387	33.972		36.0126
37.203	42.7781	36.4864	34.0132		35.8303
37.2811	42.6827	36.4035	34.1367		35.8712
36.9514	42.7295	36.4506	34.1902		35.9216
36.9874	42.7652	36.6807	34.2637		35.8578
37.1989	42.8663	36.7108	34.1275		35.8966
37.3461	42.8053	36.5956	34.0781		36.0279
37.2081	42.7893	36.6764	34.0949		35.8569
36.9198	42.9111	36.7692	34.3099		35.9887
37.1209	43.1721	36.7013	34.2839		35.7978
37.0516	42.9211	36.5435	34.2499		35.6605
36.9114	42.9737	36.6787	34.1311		35.9663
36.8688	42.6815	36.7727	34.06		35.9029
36.7973	42.9751	36.5547	33.9897		35.8354
36.7212	42.8715	36.6276	34.0407		35.8139
36.7706	42.9446	36.4973	34.3404		35.88
36.8755	42.65	36.7368	34.1477		36.0391
37.1024	42.533	36.8221	34.1271		36.2452
37.2351	42.6465	36.6315	34.2846		36.1585
37.1361	42.7449	36.4464	34.2311		35.9307
36.993	42.6952	36.4698	34.2151		36.0373
37.004	42.5363	36.4031	34.2004		36.0788
37.2445	42.4157	36.4286	34.0827		35.9248
37.338	42.4955	36.707	34.1572		35.856
37.2622	42.7991	36.8135	34.0991		36.0222
37.0619	42.6316	36.6926	34.224		35.9105
37.2402	42.8021	36.5575	34.0508		35.9432
37.2889	42.8326	36.6021	34.1155		35.9364
37.2797	42.6237	36.6144	34.0535		35.9781
37.4912	42.47	36.6828	34.0131		35.8302
37.3085	42.5391	36.6284	33.9863		35.8884
37.3323	42.7112	36.6588	34.1491		35.9538
37.2254	43.0756	36.7149	34.0477		35.923
37.1771	42.8364	36.7759	34.1018		35.9779
37.1292	42.8882	36.907	34.0402		36.1457
37.2727	43.0281	36.8067	33.9772		36.0018
37.2505	42.9552	36.7457	34.0503		35.8737
37.2461	42.7378	36.8193	34.1522		36.0816
37.2316	42.6086	36.7627	33.9639		36.0937
37.0462	42.6122	36.9348	34.1676		36.0632
37.3482	42.922	36.769	34.1565		36.1088
37.2783	42.9091	36.8499	34.1831		36.0265
37.175	42.6955	36.7887	34.211		36.0663
37.1872	42.8389	36.516	34.1583		36.0054
37.3226	43.0206	36.4644	34.2048		36.3134
37.1077	43.0643	36.5888	34.1573		36.1444
36.9952	43.2659	36.5582	34.264		36.4491
37.2547	43.2584	36.5681	34.1989		36.4227
37.3419	43.3246	36.5555	34.1866		36.2655
37.3938	43.0213	36.545	34.1067		36.1932
37.3011	43.124	36.3523	34.2825		36.2012
37.2961	43.1127	36.3299	34.2817		36.1293
37.3962	43.3292	36.3815	34.1082		36.2751
37.3708	43.1974	36.3046	34.2086		36.3499
37.2172	43.0703	36.3085	34.2737		36.3159
37.224	43.1327	36.6003	34.3539		36.2307
37.1725	43.1561	36.4355	34.3901		36.0568
37.0681	43.1437	36.3288	34.3802		35.9552
37.1367	43.1196	36.2302	34.1678		36.0745
37.0594	43.1996	36.3299	34.225		35.9787
37.1841	43.1811	36.3324	34.4517		36.0891
37.0071	43.2466	36.3239	34.2596		36.1353
37.2937	43.2227	36.3136	34.2327		36.1093
37.402	43.2873	36.3854	33.9412		36.1244
37.3293	43.287	36.4955	34.0389		36.1264
37.441	43.3737	36.321	34.1207		35.8887
37.2113	43.297	36.2076	34.0425		35.9533
36.9857	43.2636	36.1806	34.0408		35.9944
37.0615	43.0892	36.2361	34.2112		36.2933
36.9971	43.0954	36.2684	34.0489		36.3449
36.784	43.0224	36.481	34.0368		36.3918
37.1868	43.2101	36.3125	33.9834		36.1819
37.3133	43.1562	36.4255	34.1206		36.1116
37.4243	43.1416	36.5591	34.2587		36.0883
37.6355	43.1807	36.707	34.3184		35.9904
37.6166	43.1934	36.5047	34.3172		36.0863
37.3535	43.0912	36.4017	34.3263		36.0739
37.3258	42.7868	36.5119	34.2078		35.9386
37.3951	42.8809	36.6339	34.201		36.1681
37.4338	42.9462	36.6864	34.3014		36.1264
37.5358	43.0692	36.6433	34.2242		36.1376
37.7066	43.1352	36.4013	33.986		36.1231
37.4557	43.1087	36.2177	33.9959		36.0931
37.5584	43.2813	36.2351	34.1492		36.1881
37.5405	43.1435	36.3584	34.1227		36.255
37.9873	42.9895	36.3043	34.1879		36.1108
37.8426	43.0886	36.3743	34.0183		36.1236
38.007	43.2199	36.4089	34.2332		36.2812
37.8727	43.3052	36.4027	34.2523		36.1521
37.8571	43.4292	36.5575	34.1573		36.062
37.9411	43.1051	36.4922	34.0204		35.9116
37.6138	43.1445	36.1931	33.9845		36.0425
37.4383	43.075	36.1042	34.1405		36.0777
37.6183	43.2273	36.1764	34.3004		36.0658
37.4667	43.1102	36.3241	34.393		36.0336
37.6909	42.8974	36.3059	34.3495		35.9965
37.9199	42.9328	36.329	34.1754		35.8115
37.807	42.898	36.6065	34.243		35.9563
37.9535	42.7434	36.6155	34.3784		35.988
37.822	42.9385	36.4277	34.3614		36.1073
37.4847	42.9491	36.2134	34.2841		36.2236
37.6034	42.8589	35.8482	34.485		36.1009
37.6248	42.9844	36.1457	34.4815		36.4481
37.625	42.9473	36.343	34.6476		36.5242
37.7432	42.8474	36.5322	34.5436		36.5404
37.6948	42.6613	36.2676	34.6356		36.3955
37.775	42.7424	36.1816	34.5019		36.4514
37.4847	42.8539	36.3103	34.4686		36.2607
37.5253	43.0824	36.2988	34.448		36.4435
37.5991	42.9936	36.2508	34.5183		36.492
37.6823	42.9982	36.338	34.3902		36.4366
37.6477	42.9479	36.2019	34.2582		36.4242
37.7073	42.9253	36.2837	34.2231		36.4105
37.644	42.8863	36.3144	34.0713		36.489
37.5048	42.7312	36.3584	34.163		36.4092
37.6307	42.7689	36.0135	34.2493		36.51
37.9388	42.9698	36.1914	34.2549		36.5945
38.0118	42.9604	35.9655	34.3904		36.5441
37.8983	42.8368	36.0119	34.3827		36.6456
37.9097	42.6904	36.2111	34.4313		36.309
37.9086	42.8393	36.2259	34.1589		36.5288
37.751	43.0687	36.2176	34.2871		36.3564
38.014	42.8664	36.0518	34.3251		36.314
37.7052	42.7041	36.0837	34.4903		36.4271
37.7003	42.3933	36.0051	34.5053		36.0958
37.504	42.2139	36.033	34.4701		36.1932
37.4288	42.3778	35.9013	34.4356		36.071
37.5971	42.4853	36.0684	34.4412		36.1736
37.3698	42.6041	36.2717	34.2964		36.3154
37.208	42.629	36.0687	34.4189		36.2207
37.2866	42.7373	36.1742	34.5216		36.0336
37.2726	42.5843	36.2428	34.4781		35.967
37.0278	42.3131	36.0289	34.6002		35.9989
37.1828	42.4751	36.1071	34.6321		35.8423
37.2658	42.5783	35.8778	34.3103		35.8602
37.3837	42.4401	35.9647	34.3689		35.7995
37.2086	42.3919	35.9529	34.348		35.7283
37.2263	42.4163	35.7145	34.2913		35.8987
37.2163	42.5066	35.8117	34.1956		35.882
37.0435	42.6662	35.7177	34.5104		35.998
37.2786	42.5694	35.9942	34.3589		35.9901
37.0755	42.5542	35.8173	34.2741		35.8
37.129	42.4869	35.9726	34.3234		35.6472
37.1265	42.6876	36.1657	34.4955		35.6804
37.154	42.6205	36.0905	34.2465		35.6681
37.2215	42.2754	36.2464	34.2765		35.6016
37.2548	42.3739	36.3477	34.2135		35.4674
37.15	42.4888	36.5264	34.3467		35.4984
37.2147	42.2824	36.4538	34.4003		35.4345
37.1898	42.2337	36.4099	34.3842		35.4691
37.2216	42.4017	36.4073	34.4609		35.7788
37.2136	42.5894	36.3548	34.2389		36.0466
37.1202	42.499	35.9459	34.1858		35.8679
37.0014	42.5217	35.8123	34.362		35.8709
36.9845	42.413	35.9694	34.3316		35.8784
37.1295	42.3752	35.7567	34.2958		35.7997
37.0911	42.703	35.734	34.3359		35.7458
36.9093	42.8812	35.7457	34.4657		35.6169
37.0421	42.7328	35.7886	34.3117		35.6266
37.1385	42.8332	35.7782	34.2826		35.8857
37.0191	42.8695	35.8673	34.288		36.003
36.9119	43.0107	35.8714	34.0727		35.9225
36.9742	42.8729	36.0123	34.3118		36.0456
37.1487	42.9142	36.1135	34.267		36.3026
36.9522	42.6118	36.1458	34.3277		36.365
36.85	42.5152	36.0319	34.4744		36.2728
37.0608	42.5454	36.1734	34.527		36.3101
36.872	42.6081	36.4881	34.2603		36.2536
36.8722	42.3888	36.5159	34.1757		36.1714
36.8791	42.4373	36.1695	34.3004		36.2188
37.0297	42.5086	36.118	34.2204		36.0812
37.1895	42.63	36.0509	34.3421		36.1375
37.0148	42.374	36.1688	34.2822		36.1059
36.9027	42.4848	36.3514	34.3293		36.1728
36.776	42.6316	36.4354	34.3002		36.3174
37.0264	42.7076	36.5173	34.1184		36.4138
37.0913	42.7622	36.4246	34.3018		36.2951
37.1845	42.7596	36.2629	34.4098		36.3201
36.9161	42.7751	36.2336	34.2351		36.2565
36.9614	42.6523	36.1877	34.2316		36.269
36.9362	42.573	36.0853	34.1164		36.2987
37.0715	42.7001	36.0608	34.1208		36.052
37.0791	42.7788	36.0209	34.1727		36.0378
37.0807	42.5278	36.1988	33.9258		36.1076
36.8928	42.75	36.2117	34.1592		36.0985
36.9453	42.6948	36.1037	34.2445		36.0775
36.9982	42.5825	36.108	34.2417		36.0999
36.7058	42.6233	36.0533	34.0663		36.0507
36.8094	42.6289	36.2525	34.1484		36.0423
36.8897	42.8102	36.4024	33.896		36.3374
37.1637	42.7571	36.1652	33.8886		36.4815
36.9636	42.7639	36.086	34.0754		36.1409
36.8718	43.0183	35.9874	33.9626		36.0354
37.1411	43.0057	36.1192	34.1654		36.0293
37.3607	43.056	36.3682	34.1175		35.9103
37.3056	43.1622	36.3521	34.2325		36.0678
37.3297	42.8181	36.034	33.9795		36.0888
37.3313	42.7757	36.0791	33.9342		36.1839
37.1007	42.7203	36.1516	33.8731		36.1342
36.9632	42.8645	36.2825	33.9529		36.2656
37.2421	42.6466	36.3443	34.1529		36.2453
37.1862	42.7726	36.468	34.0647		36.1609
37.1057	42.9088	36.3271	33.9365		35.9589
37.0164	42.7868	36.4106	33.903		35.9767
37.1581	42.5384	36.6677	33.9623		36.1137
37.0982	42.7669	36.2949	34.1526		36.2497
37.3548	42.6163	35.9478	33.9862		36.0998
37.2207	42.626	35.9246	34.1275		36.0409
37.4627	42.7002	36.0994	34.1368		35.8996
37.4495	42.7876	36.2363	34.0574		35.8895
37.3784	43.0357	36.2189	33.8087		36.0361
37.1457	43.1791	36.1372	33.9546		35.8045
37.0452	43.134	36.2168	33.9175		36.0419
37.0554	43.0748	36.1481	33.9815		36.1108
37.2834	43.0406	36.0683	33.9022		36.3103
37.2597	43.0273	36.0842	33.7274		36.1991
37.0913	42.7119	36.1107	33.6863		36.1383
37.2222	42.6633	36.2949	33.8138		36.1801
37.1065	42.6082	36.1067	33.9329		36.0983
37.0907	42.5775	36.4603	33.8478		36.3232
37.3153	42.598	36.6366	33.8471		36.1673
37.406	42.7048	36.3111	33.9128		36.0855
37.3758	42.7524	36.2151	33.9844		36.1985
37.3639	42.7485	36.0096	33.9338		36.2216
37.3663	42.8107	35.9062	33.9994		36.3315
37.1027	42.7218	36.0677	33.9275		36.264
37.1654	42.7776	35.9541	33.8178		36.3602
37.0361	42.7415	36.0833	33.9557		36.2192
37.0304	42.7741	35.9382	33.796		36.1037
37.2209	42.8815	35.8599	33.898		36.1307
37.1716	42.9608	35.9914	33.7733		36.2765
37.1776	42.8217	36.1267	33.893		36.1244
37.2324	42.7694	36.0464	33.876		36.1011
36.9861	42.71	36.0077	34.135		35.9942
37.1628	42.8814	35.9656	34.1807		35.9773
37.2304	43.1017	36.1035	34.3878		36.155
37.0754	43.2616	36.1144	34.4417		36.2121
37.1482	43.3395	36.0035	34.2702		36.1897
37.0744	43.4452	36.0446	34.2942		36.3697
37.0768	43.4179	36.124	34.2417		36.2925
37.0312	43.4211	36.1427	34.0244		36.2234
37.0497	43.3969	36.3047	34.0212		36.2764
37.0554	43.2481	36.4716	34.0857		36.3551
37.0973	43.2201	36.4241	34.1154		36.5491
37.0194	43.3383	36.3721	34.0468		36.4169
37.0663	43.0858	36.3486	34.2582		36.4266
37.3185	42.8378	36.2921	34.058		36.4053
37.3478	42.8652	36.0041	34.0713		36.3908
37.1447	42.757	36.0564	34.1052		36.5284
37.0864	42.6903	35.9899	34.0497		36.7263
36.9543	42.8088	36.1493	34.066		36.684
36.8114	42.5949	36.2265	33.9449		36.5421
37.2709	42.6373	36.0637	34.09		36.5012
37.335	42.6366	36.1599	34.14		36.6602
37.3705	42.7111	36.2862	34.1014		36.4247
37.2605	42.8241	36.2646	34.1309		36.2278
37.2005	42.7992	35.9553	33.9597		36.4708
36.8626	42.9511	35.8121	33.9962		36.3358
36.888	42.6958	36.047	33.864		36.3133
37.0717	42.816	35.9418	33.8046		36.4473
37.0877	42.7217	36.1221	33.9571		36.5175
36.972	42.6279	36.1222	34.043		36.705
37.045	42.5263	35.9979	33.929		36.4982
37.0116	42.4297	36.1565	34.014		36.2064
36.9764	42.3731	35.9287	34.0316		36.1659
37.1661	42.417	35.9047	34.0293		36.314
37.0049	42.6267	35.8921	34.1155		36.0689
36.9325	42.7763	36.1059	34.0204		36.0539
36.6962	42.6987	35.9975	34.0538		36.0262
36.7743	42.6837	36.1489	33.9911		36.1369
36.7665	43.0131	35.865	34.0037		36.149
36.8117	42.9597	35.7959	34.0266		36.4093
36.7332	42.6858	35.9667	34.2149		36.2129
36.6821	42.9037	35.9777	34.0311		36.2457
36.7748	43.0588	35.9232	33.9506		36.1873
36.6408	42.9712	36.0619	34.1455		36.2526
36.73	43.031	36.164	34.0543		36.0682
36.9279	42.7723	36.1717	34.0402		36.2055
36.8105	42.8689	36.1981	34.0511		36.0712
36.5334	42.9423	36.0776	33.9853		36.1698
36.5264	42.9698	35.9564	33.9271		36.0434
36.6043	43.1794	36.2704	33.9906		36.1196
36.7534	43.2827	36.2346	34.0956		36.0613
36.9022	43.4424	36.2621	34.052		36.1304
36.8368	43.3092	36.2067	34.1622		35.8462
36.8641	43.3948	36.5017	34.1751		35.6855
37.0972	43.5776	36.3795	34.0153		35.8537
37.0403	43.5073	36.3578	33.9699		36.1541
37.1444	43.5091	36.1676	34.0141		36.0714
37.1823	43.4525	36.1493	34.0886		36.055
37.1055	43.5414	36.3148	33.9422		35.9142
36.7957	43.511	36.2727	33.9687		35.8744
36.7465	43.3915	36.1492	33.8524		35.8411
36.8676	43.2898	36.3213	33.8055		35.964
36.9578	43.4651	36.2571	33.9778		35.9915
37.1311	43.348	36.0727	34.0813		35.8895
37.0604	43.3851	36.0991	33.9558		35.8675
37.1978	43.5209	36.0837	33.8926		35.9
37.1297	43.4078	35.9894	33.9164		36.1177
37.1924	43.5514	36.1019	34.0071		36.0691
36.8461	43.4004	36.0304	33.893		35.7818
36.911	43.5262	36.0271	34.0808		35.8327
36.9803	43.5841	35.8405	34.1885		36.0236
37.0626	43.3995	36.208	34.161		36.4071
37.2237	43.4544	36.0702	34.0859		36.2427
36.8972	43.4683	36.2034	34.1767		36.5524
36.7999	43.6081	36.0982	34.2286		36.259
36.7496	43.3389	36.1363	34.1961		36.1372
36.8766	43.3665	36.1783	34.2335		36.3362
36.6731	43.5911	35.8909	33.9628		36.2119
36.8036	43.6156	35.7909	34.0407		36.2307
36.9388	43.2642	35.6339	33.9954		36.0212
36.6863	43.3948	35.6539	33.9591		35.9323
36.862	43.5195	35.6951	33.8423		35.8567
36.8935	43.2859	35.791	33.6828		35.9665
37.0275	43.5497	35.9573	33.9439		35.8394
37.0729	43.5451	35.8137	33.8869		36.0043
36.9455	43.2411	35.7465	34.0231		35.7983
36.856	43.1298	36.0233	34.1192		35.7865
36.8833	42.9559	36.0828	34.283		35.7639
37.0539	42.9726	35.9661	34.086		35.5729
37.052	43.0203	36.0183	33.8878		35.5606
36.9194	43.1076	35.9381	34.0537		35.6119
36.7242	43.1261	36.0261	34.0724		35.5667
36.9359	42.8456	36.0794	34.0389		35.754
36.7557	42.9365	36.0259	33.9008		35.6904
36.7763	42.7662	35.9234	34.029		35.7268
36.7165	42.741	36.0568	33.9553		35.7964
36.8571	42.8293	35.9742	33.9941		35.7843
36.7262	43.0239	36.1373	33.9473		35.5804
36.8593	43.0504	35.9247	33.7898		35.8331
36.7014	43.0803	35.8679	33.938		35.8602
36.3763	43.1502	35.8877	33.9511		35.8429
36.3659	43.0068	35.9867	34.0034		35.7253
36.4407	42.8152	35.8253	34.0582		35.7964
36.4335	42.8989	35.9434	34.1239		35.9006
36.4451	42.9331	35.8659	34.2156		35.7552
36.5653	42.8043	35.8966	34.0743		35.7212
36.5792	42.8931	36.1158	34.1762		35.6885
36.7888	42.8835	36.1681	34.2049		35.525
36.8218	42.9874	36.1567	34.2741		35.4704
36.7712	43.0355	36.1601	34.2935		35.6201
36.8829	42.9229	36.0594	34.311		35.5746
36.8398	42.5556	36.1444	34.3473		35.8043
36.9538	42.5399	36.1996	34.3388		35.8914
37.0631	42.5572	36.1792	34.1625		36.0281
37.1708	42.3326	36.2939	34.2006		36.044
36.9604	42.476	36.4763	34.2968		36.0896
36.898	42.5201	36.1795	34.2809		35.8072
37.1403	42.2649	35.9782	34.3779		35.8479
37.0077	42.0542	35.9495	34.3781		36.0002
36.8604	42.0937	35.921	34.2952		36.075
36.8956	42.5169	35.9103	34.505		36.0132
36.996	42.4638	36.1846	34.5324		36.1721
36.813	42.5269	36.0446	34.4888		36.0212
36.854	42.5074	35.8758	34.3952		35.7745
36.8732	42.5513	36.0675	34.3633		35.8965
36.9755	42.5325	36.0732	34.2693		35.7921
36.913	42.5615	36.2076	34.1117		35.8666
36.9064	42.3978	36.2402	34.3913		35.7314
36.9815	42.4027	36.2448	34.3109		35.7316
37.1358	42.3967	36.1168	34.2706		35.7448
36.9787	42.582	36.1581	34.2121		35.6092
36.9943	42.6048	36.2021	34.1435		35.7184
37.2111	42.6348	36.3318	34.0813		35.8652
36.9422	42.6613	35.9954	34.0864		35.7946
36.7206	42.9162	36.1924	34.1717		35.7743
36.8941	42.8709	36.0017	34.1485		35.8632
37.0419	43.1464	36.1719	34.2349		35.7072
37.0381	42.9419	36.3727	34.1088		35.7396
36.9793	42.9301	36.4001	34.3866		35.5998
37.2685	42.7209	36.3006	34.5878		35.6314
37.3022	42.6168	36.2835	34.3873		35.7755
37.0066	42.6107	36.1746	34.3626		35.765
37.0418	42.5225	36.2239	34.5628		35.7358
37.3652	42.4762	36.1275	34.5565		35.6971
37.4069	42.5679	36.0032	34.2802		35.7681
37.2692	42.461	36.0951	34.4006		35.7688
37.4926	42.4816	36.3117	34.4443		35.7142
37.4009	42.398	36.3205	34.44		35.7296
37.4361	42.3867	36.3053	34.4936		35.5999
37.5227	42.5145	36.3786	34.6935		35.5378
37.5463	42.9858	36.3124	34.6272		35.5924
37.7464	43.0218	36.3704	34.5741		35.5731
37.6943	42.9994	36.2387	34.5594		35.2661
37.7214	42.974	36.3028	34.5114		35.2782
37.922	43.014	36.1038	34.4087		35.3586
37.9149	42.9951	36.2752	34.4561		35.3876
37.8131	42.8491	36.4499	34.4005		35.4052
37.7051	43.0696	36.3561	34.4428		35.3658
37.6948	43.2721	36.4485	34.5269		35.3904
37.7609	43.2386	36.4465	34.5183		35.526
37.7238	43.2379	36.3826	34.5483		35.407
37.5581	42.9994	36.3335	34.5567		35.4278
37.3802	43.0039	36.3347	34.3446		35.591
37.8701	42.7664	36.1449	34.554		35.5445
37.7267	43.199	36.0292	34.5429		35.3405
37.6756	43.1979	36.2323	34.4416		35.514
37.6248	43.1855	35.9383	34.4296		35.7051
37.5303	43.1127	36.0596	34.5653		35.6816
37.5406	43.1458	36.1213	34.6203		35.5747
37.5449	43.1913	36.081	34.5973		35.6701
37.4483	43.1315	36.0962	34.4288		35.6673
37.2054	43.0415	36.1566	34.4604		35.4132
37.3038	43.0225	35.9734	34.6052		35.5072
37.4525	42.9948	36.2101	34.6232		35.5751
37.7066	43.0115	35.8763	34.4097		35.5824
37.8203	43.2917	35.9092	34.2748		35.5245
37.774	43.2559	36.0775	34.5885		35.552
37.7135	43.2152	36.059	34.4998		35.554
37.4569	43.3433	36.0272	34.3456		35.4478
37.4786	43.3662	36.0941	34.3811		35.3592
37.253	43.2903	36.2589	34.7272		35.3673
37.4825	43.3278	36.0401	34.6301		35.1224
37.5465	43.3428	36.0288	34.8498		35.1909
37.6006	43.2543	36.0728	34.5917		35.2372
37.5329	43.3631	36.0803	34.4511		35.271
37.6702	43.1678	36.0505	34.5301		35.3707
37.4889	43.0502	36.1529	34.5728		35.3875
37.2706	42.6401	35.9669	34.4368		35.308
37.1949	42.6494	35.8681	34.5258		35.399
37.2961	42.6053	36.01	34.2888		35.2676
37.1627	42.741	36.3523	34.2059		35.3256
37.2466	42.9576	36.369	34.2368		35.5591
37.3339	42.9328	36.273	34.347		35.6193
37.3889	42.9493	36.3111	34.3601		35.5802
37.3347	42.9067	36.2307	34.6228		35.4919
37.2287	43.1971	36.3878	34.5396		35.5042
37.3079	43.1178	36.4599	34.6071		35.4975
37.5818	42.9857	36.4286	34.4872		35.6825
37.5999	42.6667	36.5682	34.3744		35.5436
37.7302	42.5863	36.6941	34.5291		35.6832
37.5616	42.5276	36.5219	34.5505		35.8351
37.7551	42.6514	36.2902	34.4692		35.6629
37.5645	42.7021	36.3674	34.743		35.4664
37.6108	42.9774	36.1879	34.443		35.6895
37.6448	42.9938	36.4045	34.3945		35.7634
37.6855	42.9349	36.3804	34.4266		35.4883
37.6028	42.8395	36.3472	34.3257		35.6264
37.7126	43.0622	36.3295	34.2049		35.8119
37.5421	42.9721	36.2986	34.258		35.7299
37.768	42.8283	36.3642	34.415		35.8361
37.7291	42.5202	36.4031	34.3906		35.9859
37.8187	42.5394	36.6351	34.3774		36.0863
37.7562	42.4198	36.6271	34.5589		35.8072
37.7825	42.4587	36.7143	34.3859		36.0193
37.985	42.4796	36.7112	34.2619		35.8621
38.1445	42.6591	36.6416	34.2922		35.7241
38.0319	42.6521	36.774	34.2904		35.5305
37.9579	42.7655	36.6085	34.3001		35.6056
37.8662	43.0768	36.4252	34.2465		35.549
37.7895	43.13	36.2884	34.4326		35.5089
37.9154	43.0575	36.405	34.3261		35.6116
37.7317	42.8827	36.5942	34.121		35.4196
37.7099	43.0715	36.5907	34.2378		35.4662
37.776	42.7066	36.8343	34.3645		35.325
37.7093	42.5929	36.7035	34.3399		35.1519
37.7675	42.7304	36.4856	34.1521		35.2839
37.8304	42.7781	36.4287	34.2944		35.3239
37.8107	42.8918	36.4786	33.9382		35.3734
37.7105	42.9054	36.4081	34.0846		35.2618
37.6026	43.0107	36.2117	34.1337		35.2586
37.6237	43.0911	36.4417	34.3042		35.4324
37.5231	43.1218	36.7063	34.3602		35.5021
37.6291	43.1796	36.7384	34.1578		35.3435
37.6488	43.0775	36.6553	34.1695		35.2637
37.5348	42.9904	36.5908	34.3407		35.3848
37.7001	42.9976	36.6289	34.3404		35.4371
37.8376	43.054	36.6761	34.3839		35.455
37.8012	42.859	36.5039	34.0097		35.5377
37.6704	42.8804	36.4357	34.0281		35.5432
37.437	42.8872	36.4802	33.9156		35.4062
37.3009	42.773	36.5002	34.1772		35.3949
37.2603	42.9521	36.3574	34.103		35.5206
37.4993	43.0394	36.3188	34.29		35.4234
37.2805	43.0237	36.4023	34.1963		35.5202
37.4136	42.6945	36.3427	34.1119		35.2784
37.6927	42.9044	36.4207	34.2691		35.3306
37.7164	42.6553	36.4122	34.2671		35.406
37.7559	42.6851	36.338	34.3428		35.564
37.7282	42.788	36.4288	34.3949		35.6887
37.9213	42.8391	36.3226	34.2011		35.617
38.0875	42.7187	36.1168	34.2378		35.6224
38.0277	42.7928	35.9877	34.2731		35.5767
37.9261	42.6584	35.955	34.2421		35.7563
37.8052	42.6907	36.0267	34.1538		35.602
37.6792	42.7412	36.051	34.2992		35.6377
37.6308	42.916	35.9858	34.3072		35.5487
37.6044	42.969	35.9123	34.3941		35.5921
37.3802	42.9486	35.9326	34.2902		35.4572
37.5532	42.9221	35.8765	34.1462		35.2317
37.6513	43.0263	36.1952	34.1041		35.3299
37.8298	42.6981	36.2005	33.9374		35.2913
37.9665	42.6946	36.081	34.1389		35.5439
37.8147	42.7356	35.9807	34.3494		35.4486
37.8034	42.5303	36.0318	34.3094		35.2794
37.6925	42.2404	36.0089	34.2176		35.2739
37.5922	42.3081	36.0713	34.0801		35.4578
37.5947	42.2586	35.9501	34.3523		35.2769
37.8086	42.3071	36.1311	34.2559		35.2612
37.5467	42.1703	36.2596	34.1968		35.51
37.6083	42.0641	36.2315	34.1658		35.5013
37.4661	42.0945	36.0573	34.22		35.3446
37.9096	42.3648	36.0636	34.1369		35.2606
38.0094	42.4584	35.8798	33.9822		35.3147
37.8764	42.338	36.0078	34.1989		35.1131
37.6279	42.1687	35.8766	34.268		35.0945
37.6645	42.1452	36.0323	34.0944		35.1694
37.597	42.1809	35.967	34.0414		35.23
37.5461	42.0754	35.846	34.0714		35.2808
37.6443	42.4252	35.9672	34.012		35.3455
37.6899	42.3761	36.1619	34.1031		35.1606
37.7815	42.2972	36.2684	34.1642		35.2067
37.6388	42.5903	36.3238	34.1393		35.2423
37.5715	42.6133	36.2099	34.0617		35.3257
37.485	42.7057	36.2579	34.1403		35.3225
37.6494	42.4287	36.1536	34.177		35.3112
37.6295	42.2782	36.2739	34.0908		35.0637
37.5017	42.338	36.2672	34.3371		35.2253
37.3722	42.505	36.1513	34.2318		35.356
37.3746	42.0306	36.4011	33.888		35.2848
37.4557	42.2549	36.3143	34.1138		35.5155
37.4603	42.2425	36.2611	34.1215		35.422
37.6875	42.0185	36.422	34.1812		35.345
37.4871	42.06	36.2555	34.0961		35.3779
37.3658	42.3336	36.4719	34.0901		35.4163
37.1217	42.2682	36.0942	33.8618		35.1269
37.0511	42.4234	35.9576	33.7502		35.0703
36.8523	42.3467	35.9879	33.7036		35.1356
37.0538	42.2064	35.8118	33.856		35.0877
37.1947	42.4876	36.0204	34.043		35.0297
37.3117	42.3633	36.1577	33.9683		34.9751
37.3199	42.4372	36.2155	34.1635		35.2177
37.2346	42.4856	36.289	34.1253		35.2946
37.3334	42.5587	36.3427	33.8852		35.3336
37.4879	42.6975	36.2584	34.022		35.2092
37.6077	42.6737	36.3704	34.0545		35.2971
37.8049	42.3692	36.3285	34.0768		34.9557
37.752	42.1069	36.2272	34.1332		35.0901
37.5878	42.2548	36.6192	34.1778		35.0144
37.5451	42.1115	36.4325	34.1359		35.206
37.5816	42.0193	36.1423	34.193		35.0059
37.4691	41.642	35.9936	34.3861		35.1334
37.4072	41.6811	36.0941	34.0635		35.2418
37.6185	41.6967	36.0665	34.1155		35.2605
37.6309	41.7456	36.1563	34.1869		35.2533
37.5409	41.9375	36.1496	34.174		35.4394
37.5266	42.0683	36.0774	34.2843		35.5381
37.5343	42.0707	36.0266	34.3062		35.4592
37.5923	42.0574	36.102	33.984		35.4513
37.5091	42.1588	36.2044	34.1316		35.3881
37.5183	42.3047	36.0773	34.0126		35.415
37.4543	42.3635	36.1619	34.2983		35.421
37.4891	42.251	36.3366	34.1636		35.3941
37.76	42.1428	36.3495	34.2252		35.3544
37.7464	42.1879	36.2448	34.2375		35.2915
37.5869	42.2781	36.1982	34.3156		35.4372
37.6479	42.4393	36.1596	34.2477		35.3899
37.7318	42.5097	35.8801	34.0211		35.3832
37.7582	42.3925	36.175	34.1248		35.2642
37.9057	42.2548	36.0608	34.1379		35.3795
37.8315	42.4024	36.1154	34.0967		35.4395
37.8542	42.2256	35.9175	34.1504		35.4766
37.7002	42.1957	35.9601	34.0479		35.4605
37.5408	42.0651	35.9804	34.048		35.6063
37.8753	41.9546	36.0161	34.1379		35.6763
37.6376	41.7384	36.3343	34.0765		35.5177
37.5238	41.8388	36.3186	33.9824		35.5189
38.0002	41.9392	36.3053	34.1729		35.5298
37.8548	41.8438	36.1364	34.199		35.5762
37.718	42.0106	35.9645	34.1492		35.48
37.6806	42.1834	36.2605	34.2159		35.507
37.5044	42.2682	36.3156	33.9923		35.5557
37.7036	42.2686	36.042	34.145		35.5732
37.5071	42.5317	35.9318	33.99		35.5526
37.4971	42.4066	36.0033	34.0787		35.6066
37.5922	42.232	36.164	33.9821		35.7606
37.3869	42.2293	36.044	34.2963		35.6433
37.4894	42.1612	36.1911	34.0639		35.4501
37.547	42.0192	36.2637	34.0037		35.3787
37.7136	42.0078	36.3712	34.2198		35.244
37.5619	42.069	36.4204	34.4394		35.1672
37.6162	42.0161	36.3377	34.078		35.0508
37.4946	42.0401	36.2228	33.8251		35.0003
37.3344	42.1323	36.408	34.0177		35.0447
37.5054	41.9242	36.2111	33.888		34.7518
37.4122	42.0855	36.1174	33.8226		34.9569
37.4761	42.0678	36.2545	33.9298		35.2668
37.3684	42.007	36.2634	33.8643		35.1732
37.5303	42.3092	36.1212	33.8423		35.0592
37.4025	42.2706	36.1403	33.8155		35.0738
37.2667	42.1644	36.0181	33.8075		35.0658
37.3609	42.1717	36.1356	33.8622		35.1025
37.3463	42.2818	36.1808	33.8546		35.0617
37.4864	42.0483	36.2117	33.705		35.0012
37.7783	42.2305	36.0422	33.7324		34.9139
37.6262	42.2612	36.2449	33.9753		35.2315
37.6324	42.4433	36.1089	34.067		35.1022
37.6199	42.4914	36.044	34.0275		35.0814
37.4919	42.5026	36.2977	34.2066		35.2546
37.5407	42.364	36.1388	34.145		35.1865
37.6067	42.1868	35.9678	33.8678		34.9003
37.6868	42.0618	35.9589	33.7514		34.8126
37.987	41.9866	36.0354	34.0691		35.0492
37.7288	41.9777	36.2199	34.0742		35.1033
37.5294	42.042	36.0973	33.954		35.081
37.4105	42.1923	36.1493	33.8733		35.0336
37.6348	42.2962	36.2071	33.9078		35.0251
37.9006	42.158	36.2539	34.1662		35.0115
38.047	41.8058	36.1971	34.081		35.1359
37.8916	41.9168	36.237	34.0502		35.0639
37.5853	41.9995	36.2536	34.0303		35.1207
37.5577	42.1975	36.2867	34.0735		34.9488
37.728	42.1993	36.344	34.1211		34.9295
37.52	42.311	36.4012	34.2506		35.1548
37.5045	42.0983	36.2385	34.0125		35.1182
37.3639	41.9805	36.1348	34.0983		34.8811
37.36	41.9304	36.2106	34.1411		35.0317
37.6745	42.071	36.3138	34.0917		35.1848
37.4799	42.2712	36.4207	34.2435		34.9645
37.4616	42.1977	36.2441	34.1837		34.9719
37.5427	42.3617	36.3491	34.2848		35.0262
37.5132	42.3748	36.3597	34.2017		35.1831
37.5818	42.3533	36.57	34.2779		35.0919
37.6051	42.307	36.4667	34.4394		35.1469
37.4936	42.2691	36.4309	34.2216		34.9224
37.3557	42.4725	36.2447	34.3035		34.9631
37.3132	42.6245	36.4582	34.2989		34.9234
37.0037	42.3779	36.5452	34.3019		34.8796
36.9519	42.3277	36.4697	34.2079		35.0267
37.0484	42.1516	36.333	34.1739		35.0163
37.3071	42.4169	36.3616	34.1501		35.1526
37.4004	42.4585	36.3763	34.0615		34.8477
37.1085	42.5368	36.3121	34.1532		34.5921
37.1163	42.4494	36.4547	34.4953		34.5062
37.1771	42.4855	36.6264	34.1189		34.8509
37.0425	42.1481	36.5473	33.9621		35.1279
37.227	42.1724	36.3991	33.8232		35.1433
37.2963	41.839	36.3455	33.9466		34.9179
37.2308	41.9623	36.3444	34.0543		34.8586
37.1728	42.3329	36.257	34.0365		34.9625
37.2271	42.497	36.2092	33.9844		35.0073
37.1042	42.4489	36.1566	34.0514		35.0037
37.0032	42.5517	36.2737	33.8378		35.0087
37.0676	42.4794	36.2444	33.7304		34.8561
37.125	42.2391	36.1842	33.694		34.9415
37.2616	42.3718	36.4795	33.9673		35.0554
37.222	42.2236	36.4182	33.7991		35.022
36.9344	42.2669	36.3609	33.996		35.1236
37.0153	42.2963	36.4192	34.1385		34.8793
36.9557	42.2548	36.4385	33.9582		34.7769
36.9979	42.4349	36.5092	33.926		34.9711
37.0976	42.3133	36.4942	34.0414		34.84
37.1854	42.4628	36.3413	34.0242		35.038
37.4415	42.3607	36.261	34.1123		34.8485
37.5448	42.4256	36.2744	34.0768		35.0313
37.5325	42.531	36.2397	33.8227		35.0912
37.6391	42.4525	36.3135	33.8896		35.1681
37.701	42.3664	36.0693	33.9659		35.155
37.7085	42.2774	36.1884	33.9901		35.1714
37.6978	42.261	36.3781	34.0765		34.8786
37.7317	42.3337	36.3432	34.0742		34.8981
37.6052	42.3648	36.2678	34.3301		34.8672
37.5677	42.3814	36.5911	34.0743		35.0235
37.6472	42.5052	36.3997	33.9852		35.1578
37.6742	42.3396	36.4897	33.9636		35.2088
37.6038	42.2552	36.5271	33.9917		34.9953
37.3601	42.4315	36.1392	34.1103		34.9722
37.4037	42.3461	36.2267	34.2488		34.9778
37.4651	42.2124	36.4766	34.2264		34.7845
37.6201	42.3305	36.5014	34.1271		34.7362
37.7315	42.3521	36.362	33.9797		34.879
37.5116	42.2021	36.5613	33.8829		34.7838
37.4761	42.2753	36.5425	34.0312		34.8573
37.5121	42.2355	36.4317	34.2258		34.8762
37.4044	42.2703	36.7207	34.0659		34.9509
37.2511	42.1136	36.4423	33.9045		35.1841
37.3682	42.0574	36.401	34.1623		35.386
37.5319	42.0695	36.3934	34.3035		35.3275
37.5444	42.1118	36.3685	34.0409		35.3843
37.5613	42.2283	36.3525	34.1803		35.2376
37.7888	42.2209	36.3292	34.2622		35.1937
37.8369	42.2733	36.5429	34.2283		35.2533
37.4431	42.5057	36.4787	34.0138		35.3102
37.6977	42.7366	36.444	34.0874		35.0756
37.896	42.5247	36.5079	34.1148		35.1734
37.7121	42.676	36.358	34.0015		35.1482
37.7799	42.8233	36.315	33.8449		35.0887
37.9531	42.7696	36.3957	33.9625		35.0854
37.9514	42.897	36.3991	34.1063		35.0119
38.0018	42.6331	36.4729	33.8338		34.9718
38.017	42.5969	36.2168	33.9744		34.7615
37.9755	42.4064	36.2104	34.1665		34.883
37.8853	42.3865	36.4197	33.985		34.9995
37.7038	42.5168	36.4459	34.2007		35.0288
37.587	42.8796	36.4613	34.2051		35.1919
37.732	42.8679	36.3585	34.0016		35.0919
37.6588	42.7452	36.4787	34.1506		34.8803
37.6273	42.8606	36.0841	34.2075		34.9921
37.578	42.5224	36.0551	34.2215		35.082
37.5133	42.444	36.3555	34.0888		34.8834
37.5997	42.6387	36.6135	34.0571		35.0631
37.6317	42.7879	36.4835	34.2515		35.1748
37.5733	42.6824	36.4071	34.1935		35.4371
37.5128	42.7059	36.5417	34.1954		35.1241
37.4559	42.8942	36.4052	34.0993		35.1233
37.5744	42.673	36.4903	34.2942		35.3656
37.5473	42.8442	36.3397	34.385		35.1321
37.4202	42.7876	36.4595	34.278		35.0968
37.5351	42.7014	36.4538	34.0942		35.3449
37.3851	42.6334	36.1537	34.22		35.3682
37.4315	42.4676	36.3061	34.2097		35.3495
37.4081	42.4027	36.4083	34.2346		35.1224
37.5172	42.4478	36.3467	34.2655		35.0963
37.6431	42.357	36.6576	34.2041		35.0275
37.5555	42.3257	36.6477	34.342		35.0504
37.3154	42.0993	36.408	34.1921		35.1673
37.5184	42.1155	36.4669	34.3388		35.1053
37.6802	42.326	36.4696	34.0609		35.3877
37.8476	42.343	36.3241	34.21		35.1365
37.5067	42.5152	36.3026	34.0171		35.2362
37.2607	42.8273	36.5723	34.141		35.2605
37.0956	42.7549	36.406	34.284		35.0563
37.1824	42.6227	36.3038	34.3482		35.2169
37.4048	42.3595	36.3542	34.4006		35.3536
37.433	42.3046	36.3454	34.2612		35.3032
37.4887	42.3536	36.2796	34.1489		35.3367
37.5588	42.1879	36.3859	34.3233		35.5959
37.4915	42.1187	36.2549	34.2678		35.6363
37.4761	42.1828	36.1416	34.1627		35.4469
37.4009	42.0595	36.0506	34.0685		35.5469
37.1752	42.3601	36.0709	33.9511		35.6096
37.2017	42.4897	36.2317	34.1084		35.6763
37.076	42.3303	36.2939	33.8854		35.5855
37.3094	42.4206	36.381	34.0765		35.5157
37.6862	42.4594	36.1747	33.9815		35.4387
37.6302	42.2813	36.5548	34.0698		35.2975
37.3734	42.5409	36.6888	34.1576		35.1538
37.3506	42.6119	36.5356	34.0973		35.1881
37.2874	42.6102	36.4823	34.1395		35.0649
37.1844	42.6394	36.3877	34.2192		34.919
36.9616	42.8283	36.2112	34.2191		35.1258
37.1778	42.9134	36.2823	34.2565		35.2431
37.5559	42.8279	36.4434	34.2126		35.1742
37.3959	42.9542	36.5119	34.3328		35.0676
37.4632	42.804	36.3682	34.0342		35.0823
37.7693	42.7951	36.3356	34.017		35.1874
37.8521	42.8368	36.4338	33.8581		35.1156
37.7126	43.0483	36.4923	33.999		34.8938
37.6307	42.9592	36.4775	34.0184		34.9723
37.8458	42.9999	36.4293	33.981		35.1341
37.9485	42.7371	36.3899	34.0388		34.9119
37.8495	42.8312	36.1886	33.9728		34.9983
37.7173	42.7538	36.4739	34.0069		35.0856
37.8568	42.7808	36.2516	34.3056		35.1651
37.507	43.0763	36.3392	34.1675		35.028
37.4928	42.8735	36.6613	34.1048		35.227
37.4007	42.8006	36.634	34.0522		35.2228
37.5059	42.7891	36.6952	34.0498		35.2172
37.4531	42.7994	36.6294	34.0231		35.1107
37.4174	42.6025	36.4608	34.181		35.0145
37.369	42.6129	36.6285	33.9608		35.152
37.4339	42.6129	36.6024	34.1306		35.2331
37.4053	42.7002	36.5215	34.1102		35.1077
37.3125	42.6882	36.5678	34.2479		35.0772
37.4777	42.7469	36.5128	34.3078		35.033
37.3826	42.8712	36.6304	34.2656		35.0549
37.571	42.9623	36.1647	34.3223		35.1762
37.2775	42.9497	36.313	34.1865		35.0655
37.3264	43.1499	36.4227	34.0859		35.1092
37.1704	43.2242	36.3363	33.9462		34.978
37.3008	43.2723	36.1435	34.0505		34.9604
37.3309	43.0783	36.2177	34.1578		34.9206
37.2155	42.8704	36.1608	34.061		35.0178
37.3214	43.1683	36.198	34.213		35.07
37.3382	43.1503	36.2763	34.1439		34.9305
37.3271	43.268	36.3592	34.178		34.9447
37.6473	43.2697	36.4455	34.1555		35.0535
37.6178	43.1743	36.4732	34.1473		35.1082
37.8188	43.2845	36.6051	34.225		35.0918
37.7771	43.4274	36.7151	34.3622		35.1435
37.4891	43.4582	36.5617	34.1882		34.9088
37.4892	43.1395	36.4717	34.0494		35.163
37.5217	43.3172	36.5166	34.1767		35.2459
37.5836	43.2929	36.3961	34.3875		35.4461
37.6999	43.2233	36.4904	34.3094		35.4661
37.5345	43.2874	36.412	34.3821		35.3681
37.3095	43.1529	36.5159	34.2806		35.4063
37.5917	43.0204	36.4069	34.145		35.5546
37.7201	43.3999	36.1918	34.2905		35.2577
37.6766	43.3022	36.0189	34.4527		35.2775
37.9136	43.4013	36.1766	34.3056		35.0714
37.879	43.4598	36.1582	34.2759		35.304
37.8469	43.4111	36.135	33.9823		35.4158
37.6075	43.123	36.3024	33.9549		35.4434
37.5819	43.2218	36.1988	34.0652		35.1741
37.6449	43.272	36.0908	34.0764		35.24
37.6153	43.1777	35.8367	34.1437		35.516
37.5322	43.0473	35.7365	34.2477		35.5322
37.5376	43.2425	35.9535	34.1221		35.4823
37.5207	43.2138	36.24	34.1067		35.2873
37.4205	43.2039	36.3107	34.184		35.1255
37.3509	43.2259	36.181	33.9745		35.3366
37.6016	43.4093	36.2713	34.0949		35.4843
37.7071	43.2366	36.309	33.9711		35.3397
37.6502	43.1852	36.3167	34.1749		35.532
37.7407	43.0508	36.2867	34.018		35.5767
37.8687	42.8677	36.1822	34.2205		35.6405
37.5833	42.7399	36.1607	34.2481		35.674
37.6282	42.6792	36.2036	33.9903		35.5321
37.6879	42.9265	36.2642	33.9809		35.5096
37.6779	43.0878	36.4136	33.8669		35.3623
37.546	43.219	36.3129	34.0244		35.4113
37.7055	43.0967	36.4115	33.8171		35.3436
37.7907	43.0742	36.45	33.8679		35.1658
37.6752	42.8483	36.4452	33.91		35.4777
37.7296	42.8015	36.4016	34.0179		35.6069
37.7204	42.9317	36.5288	33.9976		35.344
37.7153	43.084	36.6208	33.8815		35.3645
37.8253	43.1008	36.5142	34.0759		35.2934
37.3913	42.9121	36.4631	34.0901		35.3819
37.5265	42.9225	36.212	34.0623		35.3487
37.677	42.8711	36.3169	34.2533		35.3915
37.6482	42.9468	36.1981	34.0465		35.5306
37.5739	42.7062	36.2482	34.111		35.5648
37.4413	42.598	36.3114	34.2544		35.4431
37.4175	42.3948	36.2896	34.1812		35.502
37.4042	42.2848	36.3952	34.0077		35.5498
37.5656	42.573	36.3452	34.0629		35.7971
37.3265	42.9172	36.3091	34.0965		35.6568
37.4324	43.0272	36.2105	33.9486		35.7806
37.4695	42.7141	36.3829	33.9492		35.578
37.5736	42.7769	36.2808	34.1409		35.553
37.6133	43.0786	36.329	34.0535		35.6366
37.8563	42.9508	36.4748	34.1586		35.4201
37.7233	43.1911	36.2762	34.1266		35.4643
37.7122	43.0269	36.099	34.1375		35.4277
37.7165	42.8203	36.157	34.0052		35.3745
37.6283	42.7163	36.4306	34.015		35.5313
37.4853	42.9058	36.5008	34.013		35.4063
37.6294	42.916	36.1898	33.806		35.4848
37.7627	42.868	36.0762	33.7418		35.479
37.5628	42.9147	36.2797	33.8493		35.4694
37.6393	42.9291	36.4582	33.79		35.463
37.3427	42.9227	36.4089	33.9964		35.3909
37.6692	43.149	36.3131	33.9484		35.4428
37.5696	42.8459	36.3346	34.0522		35.3837
37.5581	42.8013	36.4161	34.218		35.4008
37.7493	42.6066	36.4446	34.1747		35.238
37.7134	42.4252	36.6564	34.0855		35.2247
37.7627	42.593	36.4605	34.0895		35.5842
37.8588	42.5845	36.4723	34.1778		35.3596
37.9778	42.7628	36.5767	34.067		35.3568
38.0749	43.2353	36.4521	34.1264		35.3878
38.0898	42.9846	36.2028	34.0267		35.213
38.0304	43.0969	36.1252	34.0814		35.3205
38.0851	43.0535	36.1851	34.2303		35.2627
37.9131	42.908	36.5119	34.0972		35.4444
38.2461	42.9334	36.4799	33.9118		35.5223
38.3997	43.2898	36.3452	33.9581		35.5891
38.4685	43.1808	36.3443	33.7821		35.2506
38.4227	43.0237	36.5139	34.0709		35.1496
38.4624	42.8429	36.4796	34.1641		35.2172
38.4182	42.8043	36.4279	34.0526		35.332
38.2475	42.9812	36.3514	34.0821		35.2139
38.0075	42.8409	36.3552	33.9755		35.043
38.0718	43.0401	36.2681	34.1954		35.2549
37.8559	43.0067	36.2062	34.0065		35.2827
37.9414	42.9806	36.2583	34.0098		35.1948
38.0787	43.0905	36.574	33.9877		35.2281
37.9357	43.196	36.4224	34.1569		35.2246
37.8321	42.9407	36.3464	34.0343		35.18
37.7653	42.9272	36.3277	33.906		35.4896
37.7358	43.1521	36.5533	33.9173		35.4349
37.8734	43.0743	36.5023	33.9581		35.5367
38.0983	42.9031	36.3233	33.8985		35.5392
37.8983	42.6954	36.4593	33.9616		35.5479
37.8879	42.6991	36.4675	34.0331		35.5273
37.7172	42.938	36.4867	34.0096		35.4422
37.6185	42.9124	36.2446	34.0718		35.4122
37.4113	42.7299	36.3832	34.0173		35.3771
37.6767	42.9066	36.3544	33.9914		35.403
37.748	42.9761	36.3553	33.9914		35.461
37.5812	42.7857	36.2777	34.056		35.2327
37.6101	42.6804	36.1594	34.218		35.3899
37.7594	42.7735	36.367	34.2649		35.5235
37.8605	42.7888	36.4112	34.1661		35.6723
37.7934	42.7043	36.3763	34.0731		35.4554
37.5399	42.8405	36.4498	34.0977		35.5035
37.4673	42.8676	36.5646	34.275		35.3083
37.4203	42.9861	36.4831	34.0665		35.346
37.5109	43.1661	36.6796	34.0352		35.26
37.5651	43.2075	36.6734	33.9789		35.2584
37.6081	43.2351	36.5102	34.0566		35.3223
37.5294	43.134	36.671	34.1276		35.3939
37.4474	42.7817	36.8053	34.0758		35.6686
37.4639	42.6065	36.6312	34.0538		35.4615
37.1937	42.5728	36.5916	34.2145		35.2617
37.3834	42.5431	36.5477	33.9359		35.3461
37.2883	42.5553	36.5723	33.9942		35.1651
37.2977	42.2232	36.5891	33.9265		35.321
37.3412	42.2669	36.3479	33.7509		35.3741
37.3273	42.2204	36.5664	33.912		35.3014
37.428	42.136	36.4447	33.8286		35.3239
37.3885	42.1459	36.3071	33.8834		35.4376
37.5356	42.1612	36.5619	33.8903		35.5365
37.5675	41.988	36.7779	34.0392		35.5526
37.7054	42.0666	36.5647	34.1404		35.4921
37.8435	42.122	36.3287	34.1074		35.5262
37.7405	42.2515	36.307	34.1621		35.5709
37.6023	42.3109	36.2873	34.264		35.4115
37.7371	42.3746	36.3259	34.2455		35.5064
37.9336	42.4044	36.2283	34.2632		35.2807
37.7783	42.2085	36.1743	34.213		35.4653
37.7202	42.2655	36.105	34.3244		35.3145
37.7018	42.1775	35.8768	34.4136		35.2962
37.7746	42.3405	36.1048	34.3789		35.5967
37.6851	42.5243	36.3638	34.516		35.2943
37.6526	42.4736	36.5668	34.288		35.4517
37.5482	42.2228	36.5971	34.305		35.2826
37.6407	42.2053	36.4731	34.1746		35.1573
37.7279	42.226	36.5267	34.1309		35.2559
37.731	42.4352	36.4467	34.1308		35.3999
37.817	42.4253	36.3835	34.1069		35.2194
37.9062	42.361	36.5361	34.1621		35.3104
37.7236	42.2739	36.8268	34.2431		35.09
37.6332	42.5033	37.0603	34.3068		35.1386
37.4765	42.3308	36.765	34.0314		35.3526
37.6279	42.2643	36.7012	34.0629		35.3728
37.6566	42.0322	36.5798	34.0956		35.2393
37.7099	42.1793	36.7178	34.3252		35.3368
37.623	42.1629	36.69	34.2653		35.3776
37.3794	42.1732	36.4935	34.1894		35.4257
37.7345	42.1805	36.7208	34.067		35.4874
37.6914	42.2701	36.4487	34.1199		35.508
37.5877	42.4726	36.3134	34.2677		35.7491
37.8348	42.5845	36.5331	34.0082		35.7362
37.8301	42.504	36.6445	33.9779		35.612
37.7145	42.2298	36.71	34.0004		35.7557
37.7535	42.2319	36.6132	34.0013		35.9362
37.6975	41.8867	36.6809	34.0364		35.8306
37.8284	42.0269	36.6938	34.2103		35.7335
37.6539	42.2355	36.5822	34.1338		35.6523
37.7849	42.1194	36.5669	34.1453		35.842
37.7288	42.2509	36.542	34.3954		35.7108
37.5929	42.3325	36.4041	34.2936		35.7699
37.7562	42.2354	36.3062	34.1917		35.7157
37.7251	42.0573	36.3523	34.292		35.738
37.9597	41.909	36.4617	34.3284		35.8588
37.938	41.9539	36.4186	34.3646		35.6278
37.7952	41.9384	36.4893	34.4382		35.6652
37.9004	41.9894	36.4103	34.401		35.6638
37.9836	42.0358	36.2646	34.0828		35.8179
37.9002	42.0039	36.1159	34.2885		35.6517
37.5731	42.234	36.3802	34.2742		35.5928
37.6223	42.3097	36.354	34.0842		35.6017
37.6675	42.5601	36.348	33.9632		35.855
37.4931	42.6888	36.195	34.1008		36.0003
37.7202	42.5114	36.4695	34.0347		35.8447
37.558	42.5315	36.6083	34.0594		35.5199
37.6201	42.5077	36.4267	34.2333		35.6078
37.6476	42.5372	36.4072	34.1618		35.8134
37.5536	42.4832	36.398	34.1265		35.7047
37.4176	42.3493	36.3798	34.0988		35.7055
37.2156	42.5053	36.4133	34.0491		35.5612
37.411	42.7373	36.4823	34.202		35.7819
37.5319	42.6885	36.3734	33.9844		35.7073
37.6034	42.4738	36.4359	34.03		35.3922
37.6659	42.4526	36.5609	34.1543		35.2453
37.6215	42.7133	36.5004	34.0165		35.2712
37.5232	42.5075	36.6256	33.9017		35.2992
37.6446	42.4061	36.6937	34.0644		35.4105
37.5566	42.1849	36.4722	34.0251		35.5846
37.335	42.2493	36.3348	33.9603		35.7323
37.0942	42.2647	36.2197	33.9431		35.6717
37.0916	42.4247	36.3562	33.8283		35.7397
37.0874	42.6873	36.3795	33.8638		35.8535
37.128	42.7009	36.4903	33.8317		35.8177
37.4048	42.5495	36.3656	33.9707		35.6181
37.4025	42.6998	36.4042	33.72		35.5509
37.293	42.6264	36.2767	33.7553		35.49
37.4213	42.5316	36.4227	33.7938		35.7187
37.3751	42.4274	36.5038	33.7858		35.8511
37.2495	42.4372	36.3828	33.621		35.7391
37.1968	42.5729	36.4303	33.9208		35.7713
37.484	42.5459	36.3035	33.8854		35.778
37.2684	42.5475	36.2617	33.8224		35.7702
37.3289	42.4238	36.1587	33.8714		35.745
37.483	42.6978	36.2056	33.7796		35.8494
37.546	42.6729	36.269	33.9315		35.7601
37.8078	42.6925	36.13	34.0427		35.8843
37.6329	42.696	36.3494	34.024		35.9177
37.3824	42.6773	36.5225	33.9238		35.7781
37.3694	42.6441	36.1927	33.8984		35.8816
37.3737	42.7465	36.43	33.9418		35.6248
37.57	42.786	36.5391	34.0188		35.6319
37.2835	42.8748	36.4634	33.8013		35.804
37.3025	42.874	36.5211	33.9595		35.8876
37.2938	42.7171	36.4694	33.9682		35.9485
37.3555	42.6779	36.3591	34.1549		36.1919
37.3405	42.6037	36.1689	34.0016		36.122
37.2463	42.7502	36.1937	34.024		36.0179
37.3419	42.7324	36.2826	34.0227		36.0449
37.4359	42.5243	36.3032	34.0606		35.9671
37.4845	42.6675	36.0503	34.0709		35.9357
37.7577	42.817	35.974	33.9842		35.9439
37.6253	42.7435	35.9752	33.9126		35.8372
37.7259	42.6102	35.8932	34.0907		35.5708
37.8136	42.5803	35.8386	33.8629		35.5001
37.7651	42.3037	36.0485	34.1642		35.6961
37.9953	42.3576	35.7871	33.9661		35.4874
37.814	42.2944	36.0522	33.9493		35.8279
37.6102	42.2071	36.1297	33.8942		35.7941
37.67	42.3764	36.0782	34.0316		35.7616
37.7328	42.8531	36.2341	34.0503		35.9166
37.7523	42.8733	36.2212	34.0779		35.7546
37.8521	42.8138	36.2163	33.9844		35.6487
37.7358	42.8374	36.4017	33.9959		35.9153
37.8245	42.7509	36.1131	33.9989		35.8482
37.6698	42.6602	36.2371	33.8689		35.8269
38.1211	42.8798	36.1943	33.8139		35.9051
38.1457	42.7245	35.9914	33.9477		35.9677
38.2271	42.7483	35.9205	33.7814		35.9797
38.1629	42.7863	35.7627	33.8755		35.9159
37.9548	42.8319	35.7264	34.0482		35.9185
37.9342	42.6892	35.7341	33.9699		35.9195
38.1912	42.8571	35.9265	34.1294		35.8544
38.2292	42.7101	36.0055	33.9397		35.9029
38.0447	42.805	35.9731	33.758		36.0038
37.9345	43.0653	35.8722	33.889		36.0248
37.9223	43.1181	36.2136	33.8982		35.8677
37.865	43.1202	35.8885	33.9766		35.5898
37.8846	43.2172	35.8444	33.9503		35.6623
37.8891	43.2907	35.8423	33.9213		35.7399
37.7175	43.2712	36.1252	33.8926		35.7303
37.7839	43.1176	36.0309	33.8857		35.7104
37.7437	43.0512	36.1084	34.0013		35.7419
37.8314	43.1413	36.1265	34.2844		35.7975
37.8353	43.0171	36.1996	33.9989		35.8111
37.7626	43.1892	36.1873	33.9741		35.7115
37.8345	43.3378	36.0174	34.1758		35.6869
37.6848	43.3047	35.9614	34.1894		35.8071
37.6246	43.0875	36.1978	33.9654		35.9694
37.5484	43.0408	36.2585	34.1169		35.8567
37.7092	42.6608	36.1357	34.1075		35.8138
37.6606	42.8875	36.3623	34.1022		35.6044
37.7194	42.7838	36.3251	34.0127		35.8828
37.6333	42.8217	36.1259	34.1618		35.8288
37.8288	43.1368	36.2817	34.1949		35.6898
38.1311	43.1602	36.3829	34.0016		35.7733
38.1238	42.9661	36.3485	33.9347		35.71
37.8249	42.7049	36.1133	33.9323		35.7897
38.0772	42.642	36.2504	33.9901		35.7949
37.8676	42.9346	36.0327	34.0848		35.7577
37.8103	42.6608	36.1564	33.9517		35.5569
37.8751	42.4779	36.4261	33.873		35.5315
38.081	42.2776	36.4008	34.0224		35.6954
38.1304	42.6322	36.2445	34.1198		35.561
37.8483	42.7291	36.1416	34.23		35.25
37.9069	42.9113	36.065	34.1935		35.3794
37.8341	42.8699	36.0703	34.093		35.5457
37.8124	42.848	36.017	34.1081		35.4704
37.9171	42.8375	35.9571	34.0673		35.3195
37.8157	42.7661	35.9821	33.8928		35.2514
38.0606	42.7548	36.2768	34.0017		35.3489
37.9893	42.806	36.3245	34.0008		35.516
37.99	42.6027	36.2689	33.8705		35.4199
38.15	42.4657	36.3533	33.9446		35.4934
38.1561	42.6299	36.5419	33.9086		35.5312
38.0992	42.6052	36.4469	34.0654		35.6275
38.0535	42.4526	36.5106	34.1779		35.8148
38.0903	42.2369	36.3436	34.2194		35.8869
38.1389	42.0763	36.297	33.9225		35.8311
38.0458	42.139	36.2545	34.0208		35.8943
37.9304	42.1978	36.1527	34.0928		35.8959
37.9103	42.2773	36.0745	33.8903		36.0061
37.9084	42.0647	36.0316	34.0555		36.0005
37.9006	42.3717	35.9573	34.1475		35.9726
37.787	42.5047	35.9655	34.0294		36.1012
37.5154	42.4915	35.8479	34.0665		35.9908
37.5266	42.3195	35.914	34.0202		35.8342
37.553	42.1925	36.1177	34.0598		35.7925
37.7042	42.037	35.9142	34.052		35.9173
37.9293	41.956	36.0208	34.1117		35.9794
37.7952	41.9744	35.5961	34.0334		35.9766
37.9681	42.0639	35.7513	33.9448		35.988
37.8544	41.8567	35.7703	34.032		35.7341
37.9959	41.6322	36.0839	33.9285		35.8633
37.9605	41.6046	35.8743	33.6405		35.702
37.8983	41.9674	35.9625	33.8157		35.5334
37.8	42.1268	35.8399	33.7434		35.6745
37.9792	42.1365	35.7067	33.8538		35.8521
38.1339	42.1311	35.7587	34.2643		35.7864
38.1063	42.2671	36.0097	34.0614		35.7073
38.1988	42.1632	36.0716	34.1337		35.635
37.9539	42.2311	35.9143	34.1717		35.6142
38.0933	42.312	35.9075	34.233		35.6655
38.3566	42.3423	35.8674	34.1269		35.7896
38.1537	42.2774	35.9274	34.2701		35.7114
38.0924	42.251	36.1302	34.1616		35.6112
38.0891	42.0943	35.9153	34.2531		35.8177
37.8376	42.2452	35.5752	34.2778		35.7229
37.7907	42.3574	35.8105	34.2079		35.5767
37.7407	42.4354	35.5984	34.1711		35.6354
37.6686	42.3685	35.6272	34.2091		35.5928
37.9658	42.3556	35.811	34.1661		35.7727
38.0782	42.2846	35.7947	34.3919		36.0417
38.1508	42.3981	35.8185	34.2127		35.8836
38.1894	42.6078	35.8649	34.1949		36.0781
38.2001	42.6057	36.0502	34.0279		35.8195
38.0308	42.6727	36.0346	34.1321		35.6721
37.9624	42.7877	36.1497	34.0465		35.8141
37.9191	42.8178	35.9518	34.1664		35.6963
37.8782	42.5107	35.7109	34.1637		35.6815
37.87	42.3343	35.9504	34.1295		35.6338
37.7369	42.285	35.9024	34.1652		35.7422
37.7387	42.3337	36.0601	34.0218		35.8095
37.7127	42.5872	36.0024	34.0279		35.8627
37.6381	42.8177	35.9867	33.9801		35.9658
37.628	42.8489	35.89	33.9111		35.7278
37.551	42.5457	35.7084	33.9156		35.7624
37.7365	42.6994	35.7951	34.2605		35.7327
37.8174	42.7331	35.7588	34.2812		35.7036
37.562	42.6917	35.754	34.054		35.6092
37.5161	42.6702	35.5438	34.126		35.6219
37.7187	42.5484	35.5734	34.2406		35.5045
37.8204	42.2563	35.7393	34.1029		35.3093
37.7271	42.4122	35.6573	34.0155		35.3499
37.9102	42.5955	35.7647	33.9083		35.402
37.8908	42.4007	35.6233	33.9292		35.5406
38.1007	42.4407	35.6347	33.9775		35.4231
38.0382	42.512	35.734	33.8676		35.4692
37.8921	42.5264	35.8399	33.8434		35.5429
38.0057	42.6263	35.7374	33.9401		35.5683
37.818	42.8645	35.6139	34.052		35.7937
37.6944	42.8603	35.8474	33.7646		35.6976
37.5734	42.9968	36.0039	33.9197		35.9451
37.5619	43.3344	35.8986	33.9765		35.5186
37.7826	43.3368	35.6709	33.9685		35.4213
37.711	43.239	35.6671	33.9373		35.4422
37.7962	43.0874	35.6857	34.2405		35.5025
37.6031	43.1984	35.6001	34.0626		35.528
37.6336	43.0453	35.7793	34.0769		35.534
37.7057	42.9865	35.8734	33.9445		35.4129
37.4801	43.0298	35.7796	33.9631		35.4902
37.3964	42.9801	35.9049	34.0623		35.3697
37.5916	42.8079	35.838	34.035		35.3238
37.9723	42.993	35.8709	33.9239		35.3442
37.9534	43.097	35.9224	34.1009		35.3487
37.8908	43.0685	35.9766	34.1301		35.5096
37.8095	42.9816	35.9925	33.9893		35.4781
37.951	43.0739	36.0643	34.0849		35.7258
38.1055	43.214	36.1636	34.0841		35.7246
38.0554	43.0547	36.2348	34.1731		35.6726
37.9635	43.0062	35.9646	34.1841		35.5146
37.8632	43.1895	35.8656	34.1348		35.4177
37.9082	43.1861	35.9593	34.2355		35.4424
37.803	43.287	35.9292	34.1554		35.266
37.6482	43.1026	36.027	34.3899		35.3608
37.6091	42.9345	35.9222	34.2227		35.2055
37.5032	42.8249	36.0515	34.0727		35.3096
37.2828	42.8819	36.1264	34.1608		35.4203
37.5041	42.6136	35.9817	33.9457		35.5537
37.6896	42.9561	35.9646	34.1571		35.3017
37.5081	42.8878	35.9897	34.171		35.2062
37.4737	43.1691	36.0966	34.1403		35.2125
37.6255	43.326	36.0859	33.9721		35.4418
37.7294	43.3418	36.1813	34.3828		35.4078
37.5582	43.1254	36.0703	34.3415		35.3596
37.5928	43.0949	36.3459	34.0778		35.3352
37.556	42.8874	36.4131	34.1807		35.2696
37.4158	43.0269	36.2033	34.0256		35.4327
37.3478	43.239	36.1029	33.9232		35.4217
37.3695	43.1202	36.2163	34.1703		35.4194
37.293	43.0747	36.3007	33.9557		35.3401
37.2507	42.8964	36.3142	34.1369		35.3321
37.0119	42.8516	36.3422	34.1286		35.3805
37.0851	42.8222	36.2266	34.189		35.5725
37.1997	42.5879	36.0667	34.2688		35.6156
37.1702	42.5726	36.2191	34.2654		35.5533
37.3244	42.3912	36.3146	34.3396		35.2639
37.5477	42.4135	36.3497	34.1074		35.2024
37.4307	42.5692	36.2342	34.2065		35.2557
37.5082	42.6827	36.2944	34.0037		35.3719
37.463	42.5329	36.4217	34.1938		35.4181
37.5482	42.3184	36.1615	34.1826		35.2233
37.3884	42.5743	36.1631	34.1026		35.3486
37.4446	42.681	36.133	34.3033		35.3592
37.6458	42.8425	36.0758	34.4251		35.3618
37.6112	42.8807	36.1308	34.1168		35.4425
37.4415	42.841	36.2319	34.2934		35.3273
37.4579	42.5884	36.1083	34.3233		35.3488
37.3837	42.6719	36.1231	34.4536		35.4249
37.4665	42.5632	36.099	34.4498		35.3959
37.6277	42.4424	36.1403	34.4079		35.2926
37.6598	42.6713	36.1953	34.2986		35.3523
37.846	42.6669	36.1264	34.2906		35.1174
37.587	42.5253	36.2311	34.3185		35.3
37.6491	42.5098	36.2764	34.181		35.4235
37.7943	42.4466	36.1475	34.1607		35.4172
37.7036	42.4488	36.3432	34.3579		35.2879
37.7681	42.4257	36.4766	34.2088		35.1479
37.9581	42.373	36.6784	34.1746		35.2851
37.6654	42.4367	36.4857	33.9596		35.2813
37.4973	42.461	36.3455	34.2354		35.2803
37.6631	42.6648	36.4687	34.1184		35.1436
37.6108	42.4617	36.2587	34.161		35.2196
37.5629	42.4555	36.0208	34.3526		35.1898
37.4859	42.7688	36.0589	34.3027		35.2085
37.5131	42.6483	36.2029	34.1454		35.4176
37.2996	42.6454	36.2795	34.3364		35.48
37.3542	42.5119	36.4884	34.1903		35.5748
37.3253	42.5634	36.3257	34.3241		35.5575
37.3654	42.4548	36.4182	34.0678		35.2846
37.3987	42.5746	36.3719	34.2076		35.4154
37.3999	42.7708	36.378	34.1383		35.4081
37.4091	42.6603	36.347	34.4041		35.5031
37.1069	42.9353	36.5062	34.3691		35.6364
37.0848	42.8009	36.3193	34.2368		35.4099
37.2887	42.8896	36.2834	34.2896		35.2573
37.1249	42.8163	36.6415	34.2667		35.2181
37.2043	42.7067	36.6976	34.1765		35.5144
37.0017	42.5323	36.1914	34.2262		35.3561
37.1561	42.5589	36.1994	34.0824		35.444
37.1084	42.5627	36.274	34.1218		35.3248
37.0349	42.4407	36.1055	34.1037		35.2446
37.3162	42.2987	36.009	34.1596		35.3515
37.4402	42.4526	35.9434	34.4117		35.4766
37.5473	42.4843	36.1389	34.2402		35.5927
37.3628	42.2835	36.2279	34.3468		35.5385
37.2958	42.4381	36.2686	34.397		35.5874
37.3272	42.5874	36.1385	34.3753		35.5415
37.2162	42.6052	36.1128	34.3179		35.6531
37.2096	42.6743	36.3234	34.0784		35.6413
37.3029	42.6328	36.3511	34.1923		35.4848
37.2407	42.8784	36.3124	34.5748		35.4142
37.0458	42.8076	36.5265	34.3646		35.3537
37.1576	42.95	36.2793	34.3039		35.1989
37.143	42.9352	36.1595	34.4218		35.1929
37.0734	42.994	36.2253	34.4633		35.0941
37.1014	42.9359	36.1799	34.282		35.2327
37.1301	43.0265	36.3513	34.1019		35.2343
37.1863	42.8948	36.4363	34.1185		35.2613
37.1489	42.7465	36.3826	34.0496		35.3083
37.2102	42.7457	36.3218	33.8934		35.236
37.5789	42.6439	36.5031	33.9087		35.2206
37.5334	42.6107	36.3366	34.1134		34.8502
37.3255	42.7365	36.2505	34.1331		35.2243
37.1961	42.7956	36.2809	33.8877		35.2044
37.4724	42.8572	36.34	33.8402		35.307
37.5407	42.4784	36.5251	33.8433		35.3458
37.2963	42.5544	36.3156	34.0057		35.3005
37.3767	42.4094	36.2879	34.2629		35.374
37.4351	42.8129	36.3323	34.2789		35.3453
37.6773	43.0939	36.076	34.1911		35.2565
37.6399	43.0592	36.0254	34.0656		35.0903
37.6224	42.8698	35.991	34.0801		34.8453
37.4377	42.6505	36.089	33.8172		34.8688
37.5391	42.7751	36.2374	33.8825		34.7453
37.5729	42.7085	36.1879	33.8207		34.9014
37.5589	42.812	36.1817	33.9487		34.945
37.3743	42.7139	36.3568	33.9439		35.0488
37.3454	42.7348	36.3606	33.9491		35.0665
37.5325	42.8807	36.388	34.0217		35.2266
37.6104	43.2058	36.2636	33.8675		34.9377
37.7584	42.9179	36.1901	34.1816		34.9775
37.6565	42.6638	36.178	34.1902		34.8227
37.604	42.6512	36.0744	34.2433		34.9761
37.4364	42.7934	36.1515	34.2103		35.096
37.5174	42.8026	36.0915	34.1323		34.9734
37.746	42.7136	36.0275	34.0558		35.2076
37.7235	42.659	36.0048	34.1613		35.2079
37.7848	42.5342	36.0356	34.0901		35.017
37.7402	42.5165	36.0764	34.0509		34.9969
37.4956	42.4819	36.0353	33.9526		35.1237
37.4138	42.3966	36.1514	34.1698		35.2105
37.7274	42.2822	36.2186	34.2079		34.969
37.8668	42.3754	36.1251	34.1526		34.9094
37.7242	42.5831	36.1029	34.2267		34.8804
37.6869	42.7332	36.0112	34.0508		35.0265
37.8085	42.6769	36.1541	34.1482		35.1731
37.8505	42.642	36.1308	34.2386		34.9802
37.9525	42.5215	36.1359	34.1568		34.8833
37.9818	42.4264	36.2849	34.2058		35.0097
37.8472	42.239	36.1944	34.1764		34.9737
38.0128	42.1942	36.0736	34.1814		35.2614
37.9324	42.2686	36.2396	34.267		34.9237
38.023	42.462	36.0887	34.2973		34.9416
38.1896	42.505	36.1525	34.2134		34.9086
38.3342	42.4917	36.345	34.1076		34.7398
38.3739	42.452	36.1072	34.1568		34.8036
38.1995	42.4603	36.0048	34.3432		34.746
38.145	42.4905	36.2799	34.3636		34.8496
38.2516	42.5067	36.2677	34.3606		34.9216
38.2809	42.414	36.3934	34.3699		35.0462
37.9372	42.5001	36.4256	34.0773		35.1638
38.1223	42.5935	36.5174	34.1298		35.0676
37.9734	42.5576	36.4369	34.3077		35.0702
37.8964	42.4499	36.6131	34.1845		35.1456
37.9083	42.1538	36.6434	34.2063		34.9739
37.9479	42.3077	36.4814	34.3534		34.8109
37.8032	42.3761	36.3301	34.0981		34.7678
37.9224	42.355	36.4703	34.2211		34.9241
38.1166	42.5866	36.4965	34.3259		34.935
38.1822	42.6874	36.6159	34.3131		34.8737
38.2238	42.8614	36.5277	34.2402		35.0474
38.2567	42.8399	36.515	34.3609		34.6781
38.0844	42.6523	36.3537	34.2951		34.9743
38.1807	42.9549	36.4149	34.2382		34.9401
38.0501	42.9234	36.2946	34.2232		34.9963
38.0824	42.6935	36.1919	34.2813		34.9688
38.091	42.6445	36.1912	34.2324		35.1182
38.0026	42.4777	36.1377	34.1938		34.763
37.944	42.6392	36.4062	34.0501		34.9708
37.9785	42.6933	36.3809	34.1405		35.0022
38.1561	42.9118	36.2575	34.1372		34.8134
38.1659	42.8396	36.3519	34.1823		34.9631
37.9026	42.7033	36.3588	34.0659		34.8634
37.928	42.7286	36.4807	34.0081		34.7348
38.1202	42.5794	36.5125	34.1251		34.7243
38.3089	42.6092	36.4207	34.0706		34.7366
38.0668	42.4708	36.2997	34.1621		34.7656
37.9396	42.637	36.5843	34.1146		34.9739
37.9115	42.6436	36.485	34.1648		34.8181
38.2434	42.7532	36.3646	34.07		35.0004
38.3654	42.8723	36.531	34.1901		35.0789
38.1467	43.1286	36.6809	34.0437		35.2268
38.3369	42.8689	36.4833	34.0782		35.1934
38.4882	42.8755	36.7509	34.067		35.1145
38.4136	42.663	36.7315	34.2546		35.4308
38.4794	42.5957	36.4417	34.1146		35.3791
38.3221	42.6758	36.4184	33.9341		35.1918
38.1031	42.6401	36.6752	34.1014		35.1579
38.0826	42.701	36.6122	34.2778		35.2355
38.0754	42.4743	36.6978	34.0286		35.2874
38.2514	42.5421	36.7973	34.1059		35.0177
38.3018	42.7594	36.7035	34.1066		35.0879
38.3865	42.8536	36.6333	34.1174		35.0985
38.149	42.9373	36.6073	34.1533		35.157
37.8188	42.9975	36.5114	34.122		35.2862
37.7241	43.1748	36.4792	34.0201		35.4221
37.6548	43.025	36.6924	34.344		35.4583
37.8186	42.947	36.8948	34.1759		35.3848
38.0167	42.9083	36.7173	34.1089		35.2404
38.0285	42.7172	36.9015	34.2479		35.1933
38.0462	42.8798	36.685	34.1393		35.291
38.0166	42.804	36.6956	33.9446		35.4263
38.1633	42.5198	36.6485	34.1251		35.2307
38.2707	42.771	36.5052	34.0302		35.2264
38.1655	42.7425	36.6705	34.2034		35.4324
38.5526	42.6442	36.74	33.929		35.374
38.4291	42.8499	36.831	33.8215		35.2355
38.2442	42.8409	36.6395	34.179		35.2748
38.266	42.9008	36.6364	33.9026		35.3527
38.2318	42.7996	36.5393	33.9801		35.4145
38.2313	43.0062	36.6526	34.0595		35.3345
37.8604	42.9786	36.5963	34.0849		35.3306
37.7897	42.8659	36.5619	34.1924		35.2175
37.9518	43.02	36.5384	34.1212		34.89
38.1698	43.0127	36.624	33.9791		35.1838
38.1351	43.1283	36.835	33.9921		35.2991
37.9897	42.7453	36.9885	33.87		35.2497
38.0821	42.7863	36.5611	34.1794		35.4661
38.006	42.8183	36.7489	33.9676		35.6077
38.419	42.9917	36.6862	34.0169		35.404
38.4269	42.898	36.8544	33.8422		35.3724
38.2395	42.8749	37.0436	33.9978		35.4016
38.2785	42.7642	36.957	33.9059		35.5835
38.1501	42.7996	36.9489	33.8473		35.5755
38.0555	42.8877	37.0642	33.8013		35.4659
38.0427	42.8265	37.0835	33.657		35.3851
38.2154	42.5815	36.7784	33.7352		35.4335
38.1842	42.6808	36.5606	33.6693		35.3551
38.0177	42.6904	36.4719	33.7772		35.6179
38.0237	42.685	36.5698	33.6683		35.4745
38.2528	42.8875	36.5139	33.842		35.587
38.1663	42.9343	36.6934	33.6763		35.5426
38.2825	43.2733	36.6747	33.8527		35.6678
38.302	43.211	36.6223	34.026		35.4904
38.5209	43.0928	36.5126	33.8929		35.4473
38.72	43.1624	36.6791	34.0168		35.2679
38.58	43.0132	36.9174	33.9396		35.2071
38.4315	43.0574	37.0409	34.0096		35.4889
38.5209	43.088	36.7511	33.8463		35.4661
38.3536	43.036	36.797	33.8971		35.5313
38.5669	43.4024	36.8146	34.0101		35.3771
38.6117	43.3434	36.733	34.0422		35.5075
38.5591	43.0559	36.6034	33.9529		35.3739
38.5218	42.9777	36.5981	33.8491		35.1167
38.6496	42.9021	36.4791	33.7415		35.4127
38.6574	43.1173	36.6283	33.8252		35.3303
38.551	42.9842	36.6776	33.6892		35.1725
38.4735	43.011	36.581	33.868		35.3083
38.453	42.7533	36.7398	33.9453		35.6135
38.4929	42.597	36.3898	34.0283		35.731
38.5577	42.5674	36.1893	34.0341		35.3182
38.4369	42.6542	36.3367	34.0496		35.263
38.4067	42.8728	36.4763	34.0424		35.5276
38.2006	43.06	36.4246	33.9044		35.4415
38.4187	43.1604	36.5437	34.0176		35.2022
38.5979	43.0885	36.4585	34.133		35.2653
38.4639	42.9835	36.52	34.1684		35.1437
38.2567	43.2494	36.6739	34.1596		35.2077
38.3259	43.2332	36.8264	34.406		35.0796
38.3241	43.3708	36.9826	34.2102		35.0323
38.3226	43.1857	36.8202	34.3212		35.1495
37.9361	43.0658	36.5821	34.2117		34.9445
38.0905	43.1075	36.6916	34.1314		34.881
38.2624	43.1983	36.609	34.0308		34.9715
38.2384	43.3704	36.3316	34.1535		35.0006
38.2388	43.3738	36.2788	34.1277		34.9297
38.0611	43.3351	36.6493	33.9778		35.1472
38.1858	43.2393	36.5601	34.0344		35.1063
38.2484	43.1518	36.5346	34.0228		35.1596
38.2094	43.2533	36.2784	34.132		35.0818
38.2512	43.0523	36.4122	34.1292		35.1656
38.2285	43.013	36.4423	34.1261		35.2573
38.2148	42.9264	36.5117	34.15		35.3586
38.1914	42.9542	36.4074	33.9998		35.2953
38.227	42.6834	36.4255	34.1861		35.3791
38.1658	42.706	36.306	34.0902		35.4423
38.1194	42.7017	36.3554	34.1861		35.3897
38.4569	42.5797	36.4619	34.0167		35.4775
38.5902	42.5418	36.6336	34.1879		35.4488
38.6242	42.5026	36.5157	34.1012		35.4176
38.544	42.3411	36.2964	34.1252		35.5437
38.3967	42.1441	36.4597	34.2385		35.491
38.3097	42.3123	36.4395	34.1426		35.4295
38.1554	42.1798	36.367	33.9469		35.2401
38.1686	42.457	36.3873	34.1128		35.208
37.9196	42.5612	36.4538	34.2611		35.5047
38.0725	42.5528	36.3916	34.3245		35.4574
37.9794	42.7957	36.2767	34.1574		35.3029
38.0144	42.5885	36.1644	34.1994		35.1166
37.9791	42.5624	36.5989	34.3254		35.2005
38.0534	42.6384	36.5461	34.3519		34.977
38.1344	42.4948	36.4216	34.2582		35.0677
38.3814	42.5345	36.4219	34.1837		35.2508
38.4583	42.4673	36.4703	34.1828		35.3929
38.4323	42.5203	36.5142	34.2096		35.2135
38.3083	42.6943	36.6296	34.2585		35.1964
38.3226	42.8685	36.6765	34.1394		35.2838
38.1041	42.7701	36.5539	33.9935		34.9946
38.2659	42.8319	36.6083	33.9892		35.1541
38.4007	42.9619	36.6111	34.0571		35.2585
38.4152	42.8125	36.4542	34.2891		35.1954
38.4451	42.9354	36.4809	34.2454		35.2874
38.4301	42.7719	36.4629	34.2344		35.2285
38.5008	42.8021	36.2926	34.2093		35.1469
38.5439	42.8345	36.4259	34.0832		34.9187
38.6596	42.7145	36.4509	33.9536		34.8095
38.4363	43.1185	36.4989	34.1293		35.0852
38.406	43.1842	36.5586	34.4091		35.13
38.2861	43.0395	36.4573	34.4147		34.9748
38.0333	43.0059	36.4897	34.1395		35.0675
38.2628	42.6715	36.5584	34.018		34.8415
38.3428	42.6306	36.5462	34.1546		35.014
38.4907	42.5583	36.4059	33.955		34.9293
38.5525	42.5898	36.4786	33.8689		35.0543
38.3325	42.7315	36.3617	34.0236		35.3959
38.2071	42.5711	36.2634	34.0917		35.4723
38.2474	42.6413	36.3669	34.0925		35.4415
38.1368	42.5685	36.3574	33.9771		35.269
38.3465	42.5969	36.274	34.1668		34.9915
38.2544	42.563	36.2502	34.129		35.0751
38.255	42.5552	36.281	34.1212		34.9582
38.0949	42.4369	36.5832	34.2424		35.0516
37.9617	42.5841	36.3527	34.2048		35.1711
38.3565	42.6464	36.109	34.1364		34.8966
38.3214	42.8718	36.2326	33.9922		34.9985
38.195	42.7617	36.3768	34.1867		34.9011
38.328	42.6153	36.3492	34.0307		34.778
38.2452	42.5213	36.5551	33.898		34.9038
38.4731	42.6582	36.5051	33.9912		34.9897
38.2351	42.8986	36.5359	34.1913		34.8379
38.2102	42.859	36.571	34.1845		35.1159
38.1048	42.9083	36.5289	34.026		35.085
38.5103	43.037	36.5678	34.2968		35.1352
38.5975	43.0118	36.4842	34.207		35.0363
38.5755	42.8216	36.4806	34.1293		35.2865
38.345	42.8703	36.3472	34.1899		35.331
38.2418	42.8619	36.1571	34.1573		35.0801
38.2913	42.6462	36.0655	34.0232		35.1378
38.2672	43.0308	36.2474	34.141		35.1762
38.2247	43.0256	36.2695	34.0554		35.213
38.099	42.8478	36.2756	34.0071		35.2687
38.1116	42.9868	36.2256	33.975		35.0341
38.1106	42.9332	36.2759	34.1574		34.953
38.1377	42.8648	36.2326	34.1508		35.0834
38.2702	42.9427	36.3632	34.0503		34.8707
38.3931	42.5442	36.417	34.0646		34.7663
38.4966	42.5576	36.2996	34.1802		34.9336
38.4911	42.6587	36.1728	33.986		34.9853
38.3154	42.6094	36.3638	34.0495		34.6707
38.4767	42.7866	36.4301	34.1133		34.7358
38.3235	42.8257	36.4599	34.1372		34.6217
38.1974	42.7472	36.3421	34.1196		34.6104
37.8967	42.6477	36.4255	33.989		34.8792
37.985	42.5843	36.2917	34.2623		34.7028
38.2753	43.0038	36.4726	34.0253		34.9902
38.1649	43.14	36.4161	34.1118		34.9585
38.1485	43.0417	36.1859	34.1305		35.0825
38.1939	42.8915	35.9231	34.2098		35.0885
38.3739	42.6914	35.9137	34.2377		35.0151
38.4242	42.7023	36.0805	34.2379		35.0451
38.3684	42.8756	36.0354	34.303		35.0195
38.2085	42.9012	36.2486	34.1074		34.9943
38.0224	43.0038	36.3587	34.1132		35.0743
37.9635	42.7654	36.2002	34.2294		35.2702
37.9394	42.9344	36.2077	34.0539		35.042
37.9251	42.9923	36.2294	34.0861		35.2111
38.0235	43.0335	36.1394	34.1079		35.006
38.1346	43.0558	36.1949	34.2393		34.9726
38.0547	43.019	36.1	34.1417		35.1441
37.982	42.9412	36.2038	34.1644		34.9833
37.8783	42.9219	36.1786	34.0535		35.0972
38.0297	42.7532	36.1711	34.0304		35.3074
38.1756	42.8023	36.3925	33.8971		35.3185
38.2126	42.8476	36.3608	34.0025		35.4335
37.9751	42.9727	36.4408	33.831		35.3128
38.0937	42.8785	36.4659	33.8212		35.1858
38.0383	42.9892	36.3972	33.8947		34.9131
38.0484	42.6359	36.2868	33.8457		35.292
38.0803	42.6665	36.131	33.9138		35.5167
38.075	42.9004	36.2271	33.749		35.5693
37.764	42.9619	36.241	33.9062		35.5195
37.8707	42.825	36.3629	33.9624		35.4281
37.8023	42.8833	36.4421	34.0044		35.4025
37.6428	42.8063	36.5855	34.0589		35.3039
37.5874	42.7106	36.6381	34.005		35.2852
37.5736	42.7875	36.6354	34.0431		35.3353
37.5935	42.4919	36.5293	34.0498		35.6083
37.4007	42.6492	36.7687	33.7367		35.4713
37.4835	42.6358	36.766	33.6856		35.4521
37.5275	42.8059	36.8558	33.8829		35.321
37.3962	42.6798	36.5605	34.0786		35.139
37.3537	42.6512	36.5272	34.1166		35.2074
37.469	42.7278	36.5846	33.8825		35.4261
37.3588	42.6382	36.7805	33.81		35.4955
37.395	42.6749	36.7176	33.9227		35.2486
37.3568	42.79	36.8684	33.8566		35.2064
37.1592	42.726	36.607	33.9319		35.3571
37.1872	42.8323	36.4229	33.7396		35.4695
37.4421	42.6369	36.486	33.6076		35.2935
37.2938	42.7281	36.3357	33.7806		35.305
37.2117	42.4861	36.2687	33.6057		35.2063
37.2889	42.4219	36.3556	33.7755		35.1305
37.1071	42.3255	36.4638	33.6888		35.2546
37.2428	42.3587	36.7282	33.8172		35.3512
37.2115	42.2564	36.4373	33.8814		35.2587
37.1826	42.168	36.544	33.9015		35.2567
37.3111	42.254	36.4937	33.8451		35.2464
37.1505	42.3582	36.5293	33.8683		35.2859
37.2468	42.4197	36.779	33.8682		35.0149
37.194	42.3167	36.8056	33.974		35.3836
37.2216	42.6165	36.6323	33.9541		35.597
37.285	42.5963	36.9938	33.9819		35.666
37.4321	42.4646	37.0138	34.0736		35.2774
37.4849	42.2886	36.745	34.048		35.3456
37.5853	42.0873	36.7079	33.9533		35.2265
37.4229	42.0096	36.8242	33.8443		35.3792
37.4279	42.2632	36.4356	33.7731		35.449
37.3923	42.4303	36.2645	33.9206		35.3059
37.554	42.4771	36.5045	33.9424		35.3331
37.4566	42.3308	36.474	33.959		35.4184
37.1588	42.226	36.6376	34.046		35.4326
37.0903	42.2773	36.5422	34.0489		35.2848
37.147	42.2333	36.481	34.0948		35.1724
37.3384	42.5033	36.6295	33.9183		35.1856
37.382	42.5986	36.5934	33.915		35.1674
37.3086	42.5348	36.8487	33.9198		35.103
37.0022	42.6107	36.6398	34.0602		34.9988
36.9553	42.3161	36.7706	33.9321		35.0982
36.8696	42.186	36.5942	34.2112		35.3118
36.8186	42.4639	36.6972	34.1179		35.3268
36.9134	42.37	36.7027	34.2052		35.4446
36.8761	42.3713	36.6637	34.1201		35.5804
36.8958	42.1931	36.8037	34.2092		35.701
36.9294	42.1773	36.5661	34.2265		35.5111
37.129	42.0315	36.4799	34.2704		35.4516
37.1974	42.2307	36.3688	34.2246		35.3596
37.2891	42.3663	36.2136	34.1751		35.3949
37.0324	42.3568	36.0368	34.1151		35.1824
36.6952	42.3441	36.1651	34.2363		35.3497
37.0219	42.4229	36.1178	34.1573		35.3361
36.9503	42.3552	36.0996	34.2693		35.3101
37.1437	42.6047	36.3085	34.0347		35.4273
37.1382	42.4675	36.4185	34.0006		35.6712
37.1855	42.667	36.371	34.0005		35.5289
37.1755	42.5733	36.2612	34.0776		35.5206
37.2392	42.8975	36.0675	34.1163		35.7645
37.1115	42.9481	36.0325	34.1501		35.6593
37.2147	42.6946	35.9706	34.0083		35.4975
37.0964	42.7448	35.99	34.0788		35.3724
37.074	42.6168	36.2833	34.0697		35.4983
37.0946	42.4452	36.4446	34.1964		35.4434
37.1425	42.1674	36.1798	34.2821		35.3046
36.9876	42.0634	35.8498	33.9419		35.3511
36.9742	42.1744	36.1623	34.0077		35.4176
36.9692	42.0635	36.0864	34.0143		35.4106
36.9933	42.1874	36.2779	33.8892		35.5587
36.5837	42.3242	36.3819	33.8923		35.3992
36.6812	42.2907	36.3372	33.8484		35.3637
36.7425	42.44	36.2509	33.891		35.6228
36.7851	42.3551	36.3031	33.7927		35.4747
36.6678	42.4134	36.1834	33.8519		35.581
36.491	42.3004	36.0247	33.8049		35.3924
36.7711	42.298	35.9974	33.836		35.2267
36.9956	42.109	35.9715	33.7495		35.2962
36.8474	42.3625	36.1295	33.6087		35.4471
36.906	42.566	36.1223	33.7152		35.4524
37.0597	42.7111	36.1491	33.8323		35.5544
36.9527	42.8411	36.0605	33.503		35.4815
36.7056	42.8487	36.252	33.6773		35.3962
36.9067	42.8495	36.331	33.7181		35.2486
37.0266	42.7549	36.0418	33.7634		35.4498
37.151	42.6165	35.9967	33.7505		35.3127
36.8015	42.5233	36.1727	33.9436		35.4123
36.8162	42.3563	36.0768	33.8437		35.6074
36.9841	42.5837	36.1127	33.7245		35.3925
36.9551	42.292	36.1213	33.5517		35.4684
37.0447	42.5459	36.0045	33.6025		35.2669
36.7985	42.4839	35.8578	33.6343		35.3241
36.8717	42.5104	35.9367	33.4925		35.5622
36.9312	42.1818	35.9592	33.5366		35.3662
37.2025	42.034	36.0245	33.6279		35.52
37.0931	42.1758	35.8364	33.7233		35.4987
36.7536	42.0017	35.7165	33.593		35.2327
36.7045	41.9499	36.1229	33.621		35.3946
36.9141	42.2543	36.3085	33.6441		35.4071
37.4206	42.2388	36.2461	33.7187		35.2706
37.2208	42.3919	36.3964	33.4919		35.2541
37.1869	42.1596	36.4274	33.5515		35.1692
37.1865	42.4109	36.6922	33.6028		34.9668
37.2291	42.1813	36.613	33.8241		35.0952
37.0837	42.0699	36.5636	33.7316		34.9452
37.0797	42.1531	36.3055	33.9466		34.9609
37.0307	42.2304	36.1955	34.0436		35.0766
37.0255	42.2006	36.1425	33.8443		35.113
37.0123	42.1132	36.1112	33.8775		34.8729
37.0464	42.2626	36.1173	33.8931		34.9258
37.1139	42.0617	36.1731	34.0423		35.0547
37.1599	42.0119	36.0795	33.9365		35.3672
36.9785	41.8839	36.0253	33.8053		35.3722
37.0017	41.8817	35.8863	33.6575		35.2702
36.8483	42.057	35.9466	33.8195		35.1399
37.0699	42.1401	35.7813	33.9183		35.4838
36.9718	42.1598	35.9769	33.9038		35.3332
36.9616	42.0634	35.8823	33.7982		35.3233
37.1897	41.9923	35.8331	33.7798		35.3307
37.0224	41.8963	36.0256	33.6952		35.4593
36.944	41.9289	36.1956	33.8252		35.4597
36.8578	41.9813	35.9822	33.7434		35.5205
36.9018	42.3652	35.7288	33.6816		35.1734
36.9191	42.2209	35.7072	33.644		35.1244
36.7678	42.115	35.7368	33.7943		35.0993
36.7348	41.89	35.7725	33.7498		35.2204
36.7582	42.1094	35.9266	33.9118		35.3119
36.6628	42.2795	35.771	33.9581		35.3661
36.7606	42.2352	35.8783	33.8457		35.5052
36.7129	42.3488	35.9503	33.8258		35.3782
36.7451	42.4478	36.086	33.7272		35.6152
36.7153	42.5484	35.8725	33.9563		35.3983
36.7538	42.5502	35.8567	33.8934		35.3886
36.7971	42.7322	35.9554	33.9139		35.5211
36.9136	42.8544	36.1291	33.8375		35.6636
37.028	42.9119	36.2009	34.0693		35.5148
37.2559	42.9253	35.9182	33.9902		35.5341
37.0183	42.9112	35.9233	33.9196		35.6125
37.0644	42.8068	35.918	34.1497		35.9781
36.9607	42.836	36.0019	34.2058		35.9782
36.7942	42.7053	35.9864	34.1441		36.0019
37.1016	42.6644	35.9354	34.0343		35.8402
37.1355	42.8238	36.0973	33.9315		35.8127
36.7916	42.7545	36.118	34.0541		35.8537
36.8593	42.9383	36.0994	34.0323		35.8153
36.818	42.9854	36.1445	34.0413		35.8454
37.1301	43.1375	36.0948	33.9839		35.8514
37.0414	42.9986	36.0826	33.9262		35.9665
37.0057	42.6745	36.3562	33.7555		35.8095
36.8459	42.8118	36.2269	34.0737		35.823
36.8179	42.6229	36.3598	34.0741		35.8123
36.9674	42.8249	36.0261	34.2066		35.6517
37.0817	42.8826	36.0362	34.0925		35.6948
37.318	42.8896	36.1468	33.9753		35.7537
37.2335	43.1984	36.3658	33.9938		35.6286
37.097	43.4584	36.1873	34.2782		35.4489
36.9654	43.1876	36.2147	34.2315		35.569
36.9804	43.1593	36.3605	34.2834		35.6439
36.9526	42.9989	36.2029	34.1203		35.7092
37.0839	42.9406	36.3235	34.0947		35.8536
37.1138	42.8693	36.485	34.187		35.7999
36.9889	42.9211	36.5829	34.1187		35.4987
37.0891	42.8662	36.4583	34.1628		35.5638
36.8751	42.8725	36.2489	34.1682		35.7277
37.3042	42.9331	36.5328	34.2491		35.6674
37.2515	43.0108	36.3553	34.1723		35.6164
37.1358	43.1898	36.695	34.1349		35.686
37.205	43.2533	36.5757	34.1438		35.8579
37.1189	43.1023	36.3952	33.9521		35.6736
36.9322	43.0623	36.3065	34.0428		35.6115
37.1201	43.0853	36.1701	33.9957		35.6804
37.1189	43.2149	36.2984	33.9094		35.7284
37.1631	43.1266	35.9957	33.8668		35.5825
37.1534	42.9496	36.0779	34.0322		35.4317
37.2712	42.9478	36.1568	33.8385		35.4591
37.2546	43.2139	36.1342	33.9287		35.644
37.1075	43.0005	36.226	34.0186		35.6867
37.1645	43.0596	36.2962	33.8952		35.5329
37.2135	43.3422	36.3043	34.0386		35.6364
37.2009	43.1752	35.9291	34.0018		35.3356
36.9932	43.2881	36.2252	33.9664		35.5618
37.2379	42.9399	36.1118	33.983		35.7196
37.2079	42.967	36.1548	33.8193		35.6981
37.3108	42.8191	36.1142	33.9289		35.5054
37.2359	42.7757	35.993	34.2186		35.4706
37.1778	42.7287	35.9459	34.0287		35.4991
37.2548	42.8237	36.0956	34.0293		35.364
37.0615	42.948	36.0891	34.1636		35.2621
37.0985	42.7118	36.0219	34.093		35.4228
36.9457	42.45	35.969	34.2096		35.5724
37.1375	42.3547	35.9763	34.0322		35.4035
37.1546	42.3211	36.0719	33.9607		35.7102
37.2365	42.5379	36.1143	33.9208		35.6375
37.2784	42.4793	36.0802	34.0522		35.7195
37.0387	42.7166	35.8754	34.0084		35.6494
36.998	42.6265	35.9626	34.1911		35.6811
37.0525	42.4951	35.9981	33.9285		35.6893
36.9419	42.4876	35.8562	33.7352		35.713
37.0566	42.47	35.8884	33.8253		35.6555
36.9432	42.7916	36.2018	33.8188		35.536
37.0263	42.678	36.1514	34.0461		35.5862
36.8672	42.8858	35.9401	34.0635		35.4261
36.9747	42.9755	35.9342	34.1872		35.5863
37.1142	42.9151	35.7998	34.1022		35.6876
37.2527	43.1186	35.9854	33.9335		35.9021
37.096	42.861	35.8711	33.9055		35.6179
37.2158	42.6934	35.9996	33.8863		35.7662
37.2742	42.5613	36.0874	33.7645		35.7101
37.2243	42.5973	36.0474	33.91		35.6401
37.2895	42.6237	36.0851	33.8487		35.6404
37.2122	42.7482	36.0742	33.8936		35.5744
37.2729	42.5707	36.144	33.9284		35.6102
37.3596	42.3747	35.9771	34.0537		35.5592
37.5778	42.4356	36.0417	33.9755		35.5093
37.4077	42.5039	35.9816	33.9207		35.5382
37.3048	42.4241	36.2062	33.9652		35.6323
37.3764	42.2998	36.1714	34.0943		35.5699
37.2354	42.4014	36.0633	34.1959		35.5362
37.2878	42.6209	35.9491	34.1679		35.7755
37.2244	42.4994	35.8943	34.149		35.489
37.0526	42.6723	35.7628	33.9224		35.6104
36.9222	42.7926	35.7738	34.0029		35.5298
36.6356	42.7358	35.9151	34.1137		35.507
36.812	42.6985	35.7984	33.996		35.503
36.8297	42.7026	35.6804	34.0627		35.7112
36.8408	42.7348	35.9749	34.0398		35.7279
36.8277	42.6319	36.0323	33.9868		35.6805
37.1123	42.5482	35.7338	34.1635		35.7239
36.8221	42.477	35.759	33.9246		35.9576
36.914	42.6286	35.8222	33.8826		35.891
36.8157	42.6008	35.7568	33.9909		35.7555
36.6657	42.6236	36.0195	33.9251		35.7618
36.6422	42.4533	35.9905	33.9164		35.7067
36.7048	42.6512	35.8954	33.9408		35.5915
36.4963	42.5504	35.9167	33.9528		35.5908
36.5296	42.5381	35.7709	33.9456		35.4113
36.7609	42.4008	36.0329	33.9128		35.5062
36.8483	42.4526	35.9646	33.9783		35.6088
36.7082	42.6768	35.8426	33.9202		35.6568
36.9423	42.6949	35.8948	34.0111		35.5409
36.9199	42.5661	35.898	34.0325		35.3573
36.8217	42.6633	36.0932	33.9921		35.2491
36.8068	42.6856	36.1086	34.0166		35.2727
36.8306	42.7103	36.042	34.0795		35.3774
37.1122	42.9317	35.829	33.9838		35.3663
36.931	42.7523	35.9895	34.0675		35.4651
36.7762	42.5697	36.2017	34.0404		35.3838
36.8182	42.6097	35.9875	34.1116		35.4698
36.8824	42.3135	35.8192	34.0483		35.6558
36.4481	42.4023	35.6284	34.1637		35.7061
36.4485	42.7197	35.9094	34.0146		35.403
36.5226	42.7099	35.7964	34.246		35.6131
36.6495	42.5365	35.8746	34.0898		35.4902
36.6925	42.3058	36.148	33.9314		35.4804
36.7177	42.5702	36.1077	33.8141		35.5693
36.6454	42.7254	35.6849	33.7955		35.7276
36.6555	42.851	35.987	33.7806		35.4832
36.5935	42.514	35.8541	33.9319		35.5108
36.6393	42.4816	36.1399	34.0396		35.5599
36.608	42.2644	36.0563	33.9451		35.4203
36.6973	42.4607	35.9441	33.8482		35.5723
36.6675	42.5218	35.8414	33.9219		35.7318
36.7131	42.6788	36.0867	33.9726		35.9077
36.6202	42.7402	35.892	33.8921		35.6767
36.6636	42.8985	36.0294	34.0861		35.4148
36.6537	42.953	35.8608	33.9265		35.4779
36.7226	43.0158	35.8201	33.9209		35.6577
36.5968	42.7703	35.8202	33.9314		35.5938
36.4821	43.179	35.6566	34.0634		35.6877
36.5172	43.0693	35.7287	33.8605		35.6988
36.5425	42.8444	36.0668	33.9147		35.4304
36.5588	42.666	36.0471	33.8805		35.3429
36.4359	42.7391	35.9039	33.8115		35.4641
36.3582	42.5605	36.1831	34.0525		35.4594
36.4562	42.5688	36.0345	34.1329		35.6099
36.1857	42.3439	35.9976	34.0598		35.7325
36.2443	42.4466	35.8958	33.9175		35.8004
36.1546	42.5571	35.913	33.8909		35.7022
36.0896	42.477	36.0044	34.0051		35.7148
36.2296	42.3185	35.9948	33.9235		35.6585
36.0353	42.4479	35.7816	33.8652		35.8014
36.1181	42.4685	36.1141	33.76		35.7965
36.3458	42.4264	36.0513	33.808		35.7567
36.2807	42.3351	35.8961	33.826		36.0489
36.2947	42.2988	36.0229	34.0273		35.9459
36.5146	42.4976	35.7861	33.9822		35.6447
36.252	42.5365	35.7549	33.9371		35.5719
36.4687	42.4701	35.9126	33.9181		35.591
36.4322	42.3179	35.7679	33.8748		35.6777
36.642	42.1848	35.7968	33.7636		35.6225
36.7411	42.2831	35.6851	33.6681		35.7828
36.5964	42.3217	35.6673	33.7539		35.767
36.5854	42.2537	35.8311	33.6229		35.9513
36.7834	42.1831	35.7645	33.4905		35.729
36.7776	42.3136	35.8813	33.5688		35.8323
36.7336	42.4568	36.0591	33.6625		36.0407
36.9103	42.6427	36.0494	33.6506		35.9451
37.1248	42.354	36.0387	33.596		35.838
37.3676	42.1835	36.0827	33.7488		35.8731
37.3732	42.1435	36.1602	33.7492		35.8414
37.3032	42.2095	36.3117	33.7404		35.7614
37.1501	42.264	36.1667	33.8496		35.8109
37.1905	42.2171	36.0497	33.6213		35.6407
36.994	42.0668	35.9888	33.7186		35.9131
36.9563	42.0595	36.0158	33.7755		35.8901
36.9795	42.2086	36.2013	33.7888		35.7927
36.9155	42.2691	36.0988	33.8647		35.6923
36.9553	42.3559	35.9627	33.6698		35.6582
36.8742	42.2436	36.256	33.6837		35.6048
36.7235	42.0695	36.1602	33.744		35.6581
36.7456	42.0766	35.9873	33.8809		35.6325
36.6448	41.7903	36.0832	33.8707		35.5242
36.6764	41.7208	35.9009	33.7497		35.6836
36.6553	41.7605	35.8292	33.8086		35.558
36.8089	41.956	35.93	33.6552		35.5365
36.9478	41.9971	36.0204	33.7685		35.4638
37.1226	42.067	35.8848	33.6534		35.5333
36.9481	42.1625	35.9146	33.8415		35.3771
36.899	42.2854	35.8159	33.8936		35.4584
37.1684	42.3701	35.703	33.9779		35.4797
37.209	42.3601	35.8748	33.8968		35.7274
37.2956	42.3074	35.7989	33.8554		35.7612
37.3533	42.1125	35.8306	33.9609		35.5541
37.1052	41.9374	35.8546	33.7427		35.6887
37.1259	41.9709	35.8064	33.8336		35.5736
37.1144	41.847	35.8222	33.7743		35.6445
36.9576	42.0082	35.8803	33.674		35.7046
37.093	41.9532	35.8534	34.0244		35.7136
37.2764	42.0083	36.0377	33.9467		35.9885
37.0583	42.0392	35.9876	33.8389		35.8967
36.7631	42.0438	35.8515	33.7973		35.6706
36.8076	42.2203	35.7402	33.8201		35.6952
36.9314	42.1692	35.839	33.6149		35.8287
36.981	42.1656	35.8868	33.5723		35.9219
37.005	42.3428	35.9602	33.7156		35.9558
37.0642	42.1962	35.8	33.7401		35.7539
37.1445	42.5665	35.9779	33.8818		35.5026
37.3401	42.4335	35.9643	33.8228		35.3761
37.2274	42.0672	35.7928	33.6331		35.2589
37.2215	42.1309	35.8531	33.5643		35.2455
37.2656	41.9527	35.6087	33.5663		35.1943
37.2938	41.7187	35.8689	33.7965		35.0052
37.3278	41.7439	35.7703	33.7284		35.1093
37.4843	41.9393	35.7378	33.6779		35.3452
37.3365	41.9978	35.8109	33.7083		35.2282
37.2309	42.0841	35.9476	33.5925		35.4955
37.1628	41.9979	36.0081	33.5617		35.4178
37.0503	41.8497	36.0665	33.7451		35.4024
37.1842	42.1729	35.9699	33.8256		35.3557
36.999	42.23	36.1016	33.6647		35.4264
37.1893	42.655	36.2862	33.9415		35.379
37.208	42.3974	36.2257	33.9123		35.4793
37.1557	42.4525	36.1925	33.7733		35.4517
37.0851	42.7487	36.1439	33.8643		35.5827
37.2311	42.7434	36.3097	33.6932		35.5265
37.1322	42.5336	36.188	33.8195		35.544
37.1252	42.3716	36.0456	33.9923		35.6116
37.1242	42.4118	36.1001	33.9531		35.4398
37.1465	42.6247	36.0145	33.8553		35.6275
37.0439	42.546	36.0147	33.9719		35.4249
37.0374	42.6246	36.0377	33.9129		35.4352
37.3577	42.6946	36.2103	33.8986		35.4877
37.1548	42.7581	36.2002	33.6874		35.6637
37.2089	42.6024	36.1136	33.7448		35.6798
37.3614	42.5172	35.9978	33.7476		35.4792
37.4017	42.6813	35.7423	33.8514		35.5553
37.0953	42.4913	35.7784	33.5964		35.5573
36.8582	42.3833	35.8456	33.774		35.7073
36.8955	42.3825	35.744	33.6802		35.4762
36.8987	42.4485	35.8346	33.8788		35.6354
36.687	42.5458	35.8039	33.8064		35.6992
36.9833	42.5294	35.9169	33.7317		35.6459
37.2364	42.5687	36.0115	33.9246		35.7483
37.1819	42.4232	36.1306	33.6935		35.8808
37.0729	42.5616	35.8401	33.763		35.8173
36.9899	42.6476	35.7123	33.8535		35.7538
37.1206	42.7755	35.9212	33.6564		35.8804
37.1829	42.7158	36.0357	33.8191		36.0671
37.2574	42.7266	35.9231	33.8226		36.1757
37.1895	42.6044	36.0085	33.7681		36.1369
36.9742	42.6573	36.0215	33.6026		35.8059
36.9651	42.5461	36.0011	33.8785		35.795
37.1612	42.6727	36.0471	33.8793		35.6527
37.0018	42.7539	36.003	33.8649		35.4958
37.0135	42.8358	36.0043	33.8014		35.4494
37.0775	43.2123	36.0194	33.8048		35.5363
37.0691	43.0758	35.938	33.8451		35.6568
37.3343	43.2597	35.8178	33.8716		35.5912
37.3472	43.1521	35.9529	33.7342		35.8285
37.1741	43.0422	36.0772	33.7962		35.9481
37.0439	43.1267	36.1719	33.5495		35.896
37.1655	43.097	36.2068	33.7109		36.1648
37.2729	42.9891	36.199	33.6955		36.0542
37.341	43.0037	36.2233	33.5503		35.8618
37.3582	43.1521	36.3067	33.6164		35.7674
37.6003	42.9345	36.3366	33.4968		36.0075
37.7531	42.9297	36.0708	33.6287		35.9685
37.6599	42.9722	36.0098	33.5158		35.9147
37.6738	42.9147	35.9	33.551		35.8154
37.7319	42.8918	35.8428	33.6642		35.5995
37.6236	43.1977	35.9162	33.7725		35.59
37.6525	43.0341	35.8556	33.7711		35.5568
37.5935	43.1962	35.8596	33.6845		35.6996
37.686	43.5447	35.8356	33.7762		35.7736
37.7354	43.5993	35.8605	33.7863		35.8814
37.7028	43.4528	35.832	33.8122		35.8528
37.524	43.6515	35.8525	33.8414		35.463
37.6786	43.6632	35.8351	33.9054		35.3288
37.6527	43.3964	36.026	33.8745		35.393
37.4205	43.3171	35.9504	33.6386		35.3885
37.4106	43.1657	35.9884	33.8033		35.5786
37.5723	43.1725	35.9326	33.9565		35.6493
37.6169	43.3754	36.1644	33.7073		35.547
37.7751	43.1679	36.0525	33.7887		35.5488
37.8033	43.0925	36.1238	33.6928		35.6198
37.8919	43.0317	36.2225	33.8677		35.8401
37.7245	43.0624	36.0303	33.876		35.5631
37.6168	42.9972	35.7245	33.8538		35.5792
37.4575	42.728	35.8481	33.9499		35.383
37.4071	42.7615	35.7716	33.8585		35.4305
37.4877	42.5306	35.9911	33.8589		35.3513
37.5163	42.7931	35.9052	33.7573		35.6247
37.6109	42.966	35.9817	33.7197		35.8307
37.4216	43.1639	36.0377	33.7053		35.7364
37.4079	43.2382	36.1938	33.948		35.7205
37.3655	43.2053	36.167	33.8145		35.78
37.43	43.1382	36.1606	33.7389		35.8157
37.6281	43.3092	36.1042	33.8991		35.6561
37.586	43.2536	35.9826	33.7968		35.6949
37.5398	43.0925	35.8772	33.98		35.6711
37.7069	43.0773	36.2114	34.072		35.5958
37.5034	43.2235	36.2582	34.1509		35.8757
37.6051	43.1636	36.3682	34.0736		35.5633
37.6333	43.5784	36.3906	34.1753		35.5641
37.5593	43.6132	36.3174	34.2589		35.7306
37.5191	43.5183	36.3024	34.2004		35.6825
37.2768	43.4125	36.4964	34.0706		35.6347
37.1781	43.3678	36.3284	33.9043		35.7017
37.2804	43.2594	36.3786	34.0944		35.7619
37.3797	43.089	36.39	34.0274		35.8175
37.4127	43.1225	36.4805	34.096		35.8235
37.5059	43.1665	36.2674	34.0802		35.9665
37.2446	43.2354	36.2848	34.0051		35.7271
37.3031	43.3393	36.2563	33.8168		35.79
37.2851	43.145	36.0935	33.9202		35.79
37.4507	43.2011	36.1415	33.8455		35.7443
37.4174	43.2177	36.1363	33.962		35.8161
37.5012	43.0393	36.2895	33.9877		35.8508
37.3807	43.1468	36.2356	33.6995		35.6732
37.1282	43.1887	36.3841	33.8228		35.5844
37.3201	43.1519	36.4396	33.9058		35.9315
37.4347	43.2793	36.352	33.8759		35.7935
37.3148	43.2102	36.33	33.9375		35.7906
37.3481	43.2262	36.325	33.8556		35.7282
37.1807	43.226	36.3758	33.7921		35.5677
37.0826	43.1498	36.3248	33.8964		35.6794
37.0643	43.2671	36.3895	33.7311		35.9014
37.0781	43.1268	36.169	33.7978		36.0974
37.0635	43.1693	36.1096	33.807		36.146
36.9123	43.0662	36.1765	33.8963		36.2086
37.047	43.2437	35.8577	33.7726		36.277
37.1441	43.2791	35.8479	33.8078		36.185
37.2044	43.1145	35.7862	33.9816		36.1803
37.1602	43.0063	35.8672	34.1015		36.0348
37.0706	43.0746	35.937	33.9275		36.1372
37.1313	43.2065	35.9907	34.1367		36.0065
37.2251	43.3816	36.0687	33.9338		35.7478
37.2081	43.4324	36.0916	34.205		35.7625
37.1731	43.1846	36.0619	34.0733		35.954
37.063	42.9994	36.1738	33.8918		36.0802
37.1242	42.9138	36.0483	33.8509		36.1685
37.1662	43.0314	35.7947	34.0063		36.102
37.1383	42.9408	35.7751	33.8679		36.0822
36.8894	42.8904	35.6948	34.0003		36.1481
37.0486	42.8538	35.8781	33.9292		36.174
36.8319	42.7929	36.019	34.1165		35.9017
36.7647	42.8621	36.0041	33.971		36.0342
36.8559	42.8738	36.2368	33.911		36.0685
36.8486	43.1158	35.9811	33.8058		35.8783
36.7144	43.097	36.1904	33.8812		35.7169
36.7703	42.8774	35.9955	33.7226		35.6702
36.8988	42.7324	35.8822	33.5946		35.7851
36.8722	42.7502	35.9601	33.8092		35.8397
37.0268	42.6235	35.9438	33.8765		35.7325
37.0927	42.7594	36.1934	34.1394		35.723
37.1225	42.8163	36.0727	34.0153		35.9171
37.0177	43.0988	36.0599	33.999		35.8459
37.1943	42.9486	36.0079	33.8002		35.4837
37.1522	42.6915	35.8044	33.8178		35.5483
36.9277	42.8205	35.7908	33.902		35.4157
36.9223	43.0692	35.9372	34.2114		35.4268
36.7865	42.8375	36.1739	34.0218		35.7725
36.821	42.6724	36.1878	34.1218		35.6513
36.9237	42.8233	36.1398	33.9445		35.7907
36.7662	42.9446	36.248	33.7938		36.097
36.8778	42.9828	36.0166	34.0106		35.9221
36.9127	43.0181	36.0171	34.0059		35.914
36.9912	43.0928	35.9551	34.1392		35.9245
36.801	42.942	36.2464	33.8746		35.8884
36.5179	43.0017	36.3539	33.8386		35.6924
36.5563	42.9904	36.0819	33.858		35.7913
36.8617	42.9784	35.972	33.9344		35.7581
36.9209	42.8332	36.0455	33.9058		35.6356
36.912	42.8588	36.2769	33.984		35.5646
36.8366	43.1202	36.2827	34.0712		35.6384
36.937	43.1778	36.5353	33.8438		35.7574
36.9912	43.063	36.5551	33.8392		35.5429
36.992	42.8985	36.5067	33.9501		35.5331
37.0938	42.896	36.6119	33.8488		35.6107
37.0832	42.9168	36.34	33.7586		35.505
37.0739	42.8045	36.5658	33.9324		35.6704
36.8949	42.6947	36.4496	33.7615		35.6889
36.8092	42.4298	36.4005	33.7936		36.0155
36.6907	42.647	36.2204	33.7583		36.0087
36.6496	42.5515	36.3775	33.6134		35.7922
36.471	42.4674	36.1709	33.6794		35.8033
36.7632	42.6552	36.1112	33.6517		35.9857
36.7501	42.6262	36.0756	33.7631		35.8866
36.5839	42.3344	36.1903	33.9314		35.8837
36.7897	42.3408	36.3031	33.8852		36.0266
36.8338	42.4859	36.2787	33.7718		35.7624
36.816	42.34	36.2161	33.6922		35.7254
36.8296	42.5481	36.3553	33.812		35.9567
36.4011	42.619	36.3379	33.7532		35.8241
36.537	42.5546	36.4123	33.7538		35.8472
36.3527	42.6185	36.4228	33.8432		35.6609
36.4811	42.6334	36.5326	33.8663		35.5421
36.6092	42.5394	36.4987	33.9846		35.6957
36.9144	42.4169	36.5557	34.073		35.6118
36.8077	42.8159	36.2952	34.2092		35.6133
36.9417	42.8765	36.1501	33.901		35.4167
37.106	42.8203	36.0288	33.9528		35.418
36.9417	42.5584	35.9049	33.6521		35.4306
36.9242	42.7511	35.8891	33.9377		35.609
36.8454	42.641	36.1878	34.0102		35.5901
36.9505	42.6344	36.149	33.8405		35.555
37.1058	42.8162	36.1882	33.6401		35.7334
37.0619	42.7215	35.9381	33.8723		35.7283
37.0629	42.6487	36.0771	33.8754		35.7149
36.9237	42.6994	36.0922	34.0937		35.5653
37.013	42.4607	36.0675	34.0224		35.5383
37.0182	42.5525	36.0646	33.9891		35.5765
37.0394	42.4863	36.2827	33.9203		35.4215
37.0387	42.5088	35.9599	33.7363		35.6123
36.8197	42.4216	35.712	33.7939		35.5415
37.0238	42.897	35.7509	33.7779		35.547
37.2619	42.8846	35.8648	33.8513		35.5688
37.5636	42.6826	35.8669	33.8866		35.6122
37.337	42.8924	35.7705	33.7977		35.6038
37.3889	42.7568	35.8855	33.9283		35.7504
37.3141	42.6831	36.1014	33.9013		35.4562
37.2466	42.4373	36.1774	34.0352		35.5474
37.4159	42.3255	36.0898	33.9081		35.5851
37.2792	42.385	35.9264	33.943		35.76
37.1914	42.1791	35.7172	33.7888		35.7352
37.1411	42.0605	35.7948	33.6666		35.5735
37.2804	42.2772	35.8574	33.7055		35.6671
37.2164	42.4875	35.7061	33.6099		35.6035
37.1467	42.3308	35.9445	33.4928		35.777
37.2136	41.8899	35.8418	33.5975		35.7554
37.0463	42.0594	35.9411	33.5734		35.7945
36.9896	42.0391	35.8909	33.6302		35.8057
37.0634	42.0589	35.9572	33.6623		35.9353
37.1524	42.0022	36.0116	33.8206		35.7347
36.9634	42.0054	36.0614	33.8309		35.2841
37.1251	41.9888	36.0934	33.7704		35.2353
37.2337	41.8957	35.9231	33.7761		35.3852
37.5839	42.0272	35.9138	33.6819		35.5259
37.384	41.9733	36.0304	33.6158		35.5314
37.3579	41.9397	35.8934	33.5419		35.6177
37.0903	41.9189	35.8618	33.8403		35.6911
37.1171	41.8172	35.79	33.7721		35.4735
37.2324	41.9746	35.6932	33.5407		35.6914
37.3223	41.9811	35.8747	33.7295		35.9781
37.2461	41.8415	35.7277	33.9344		35.987
37.1865	41.8051	35.8751	33.7767		35.8805
37.2237	41.8918	35.8052	33.7903		35.7408
37.2199	41.8498	35.8559	33.9817		35.7839
37.0824	41.7088	35.6753	34.0385		35.6798
37.0297	41.6231	36.0646	34.1512		35.6466
36.8935	41.5883	35.8076	34.1057		35.7825
36.8306	41.3676	35.7493	34.1679		35.5292
36.9507	41.4951	35.7391	34.0629		35.4656
36.8325	41.3238	35.6644	33.995		35.5195
36.8746	41.6556	35.7087	33.8679		35.5982
36.6828	41.6023	35.8092	33.8		35.6826
36.9477	41.4797	35.6561	33.8853		35.727
36.9607	41.517	35.8573	33.8487		35.6722
36.6133	41.6505	35.7488	33.6581		35.7767
36.6194	41.5325	35.7582	33.7274		35.7043
36.5923	41.5094	35.8739	33.8746		35.828
36.664	41.5007	35.949	33.9966		35.7733
36.8915	41.4691	35.7031	34.0166		35.7306
37.0772	41.6517	35.5627	33.8977		35.8373
37.0201	41.5385	35.7038	33.9145		35.8181
36.8979	41.4266	35.5017	34.0662		35.6459
36.9647	41.5904	35.5606	33.7674		35.7072
36.909	41.5967	35.8677	33.7338		35.5754
36.8304	41.7018	35.7698	33.6215		35.5545
36.93	41.6649	35.7774	33.8391		35.3354
36.988	41.6108	35.6427	33.7188		35.5053
37.2005	41.5827	35.6228	33.926		35.7118
37.097	41.5121	35.5562	34.022		35.5977
37.1362	41.4911	35.6732	34.0506		35.5853
37.0064	41.5498	35.7391	33.9302		35.4917
36.8714	41.5092	35.692	33.8131		35.717
36.9548	41.65	35.6911	33.7372		35.7466
37.0602	41.5554	35.8572	33.8646		35.6051
37.2248	41.5762	35.6343	33.7969		35.5973
37.0737	41.7724	35.598	33.9125		35.7759
36.8896	42.0804	35.9407	33.8262		35.8326
36.7345	41.9702	35.7487	33.904		35.785
36.6855	41.9362	35.7217	33.7318		35.5527
36.6972	41.7599	35.7214	33.8545		35.7336
37.0352	41.8566	35.5701	33.8148		35.6939
37.0946	41.8248	35.6538	34.1668		35.5778
37.1233	41.8333	35.6645	34.0988		35.6779
37.0379	41.7752	35.6289	34.0857		35.7909
36.9809	41.6978	35.5388	33.9025		35.69
37.3409	41.9083	35.758	33.9276		35.7786
37.2898	41.9708	35.9347	34.1766		35.7406
37.1205	41.9998	35.9986	34.2126		35.4643
37.1134	42.1724	36.1068	34.1221		35.4014
37.0285	42.1731	35.6718	34.1505		35.7868
36.9761	42.23	35.9043	34.0952		35.6344
36.9242	42.414	35.8378	34.0397		35.6699
36.969	42.3475	35.9364	34.05		35.7789
36.8386	42.4249	35.977	34.0275		35.6487
36.6326	42.2193	35.987	34.0236		35.4724
36.7486	42.3207	36.2469	33.9243		35.5888
36.4641	42.2806	36.3639	34.0004		35.541
36.3278	42.3092	36.2376	34.1165		35.7061
36.4216	42.0675	36.2339	34.0739		35.5513
36.4326	42.3851	36.1746	33.9798		35.5935
36.2154	42.2804	36.2673	34.0044		35.5815
36.2937	42.4121	36.1181	34.0211		35.3913
36.2088	42.5083	36.2126	33.8819		35.4964
36.4234	42.3206	36.2422	33.828		35.6674
36.7089	42.2646	36.3249	33.9529		35.6514
36.7396	42.0636	36.3168	33.873		35.5976
36.7554	42.2604	36.0039	33.8916		35.7629
36.7538	42.5574	35.9143	34.0688		35.6539
36.6369	42.541	36.0949	33.8642		35.3893
36.9618	42.5784	35.9046	33.9236		35.4377
36.9414	42.4429	35.924	33.9422		35.5012
37.0371	42.6318	36.1391	33.8949		35.4787
37.0734	42.4929	36.0682	33.6883		35.4215
36.9701	42.3832	36.1595	33.7491		35.3654
36.8196	42.2019	35.9709	33.8973		35.4974
36.8062	42.3464	36.0271	33.7942		35.4016
36.8359	42.2743	36.04	33.8456		35.4791
36.9888	42.0181	36.0486	33.9947		35.6799
36.8222	42.05	36.0224	33.861		35.9076
36.778	41.9505	36.0563	33.9167		35.8101
36.5805	41.9215	36.2603	34.0661		35.8295
36.7116	42.0818	36.3381	34.0518		35.9266
36.556	42.0043	36.3113	33.9944		35.9399
36.3164	42.0593	36.3572	34.1467		35.7989
36.4642	42.0378	36.1348	34.009		35.7422
36.7348	42.0465	36.1857	34.1696		35.5933
36.7493	42.0439	35.9853	33.9581		35.5249
36.7612	41.9807	36.3806	34.0637		35.8195
36.8723	41.945	36.2937	34.105		35.949
36.7045	41.7732	36.1983	34.0259		35.7871
36.4737	41.5435	36.1866	34.0931		35.8533
36.6822	41.5015	36.3179	34.1306		35.7973
36.871	41.7342	36.3106	34.0168		35.9868
37.0663	41.8689	36.3095	34.0008		36.02
37.1102	41.942	36.3065	33.8775		36.174
37.109	41.8553	36.2795	33.8598		35.8764
36.7435	41.7269	36.1195	33.9504		35.9069
36.8661	41.8186	36.0981	33.7959		35.8105
37.02	41.9393	36.1424	33.8549		35.7362
36.8238	41.8392	36.0842	34.0307		35.9637
36.8603	41.8335	35.7955	34.0092		36.0553
36.9632	41.6908	36.0549	33.9784		36.0289
36.8764	41.5683	35.8696	33.959		36.1908
36.985	41.5708	36.0895	33.8365		35.9527
36.8957	41.6622	36.2361	34.0672		35.8954
36.9383	41.5672	36.0829	34.0281		35.8033
36.7555	41.6028	36.0367	33.8773		35.8982
36.825	41.4664	35.9609	33.9578		35.9882
36.35	41.3931	36.0004	34.0274		35.9967
36.5351	41.3039	35.9285	33.8906		35.9988
36.4602	41.1912	35.6465	33.8562		35.7282
36.4712	41.0861	35.6784	33.8985		35.9932
36.5145	41.197	35.7563	33.6809		35.896
36.5284	41.4039	35.9049	33.695		35.872
36.4468	41.5993	35.6684	33.8603		35.8313
36.6041	41.5343	35.6836	33.7905		35.9194
36.8437	41.3486	35.5281	33.8737		35.9242
36.7914	41.4015	35.6471	33.9059		35.9363
36.757	41.5529	35.6852	33.7967		36.0926
36.7364	41.4769	35.7637	33.9148		36.0407
36.9652	41.3653	35.5884	33.8896		35.9437
36.6455	41.3078	35.8056	33.8894		35.9514
36.666	41.3893	35.9388	33.6737		36.1342
36.7089	41.1605	35.9933	33.7666		36.0413
36.8097	41.1858	35.9089	33.6652		36.1814
36.9121	41.1821	35.7275	33.5355		35.9719
36.7963	41.2284	35.7442	33.8029		35.9106
36.8553	41.3061	35.8496	33.6678		36.1515
36.9247	41.3086	35.8751	33.6079		36.1471
36.8598	41.2859	35.7268	33.6926		35.98
36.9698	41.4064	35.6902	33.7512		36.0681
36.9404	41.6093	36.1001	33.8413		36.0106
36.8811	41.4492	36.0453	33.681		36.0886
36.7982	41.5072	36.2235	33.5982		35.9525
36.9794	41.5027	36.0464	33.609		36.0489
36.8704	41.5696	35.8479	33.8526		36.1357
36.7992	41.2821	35.5864	33.8922		36.164
36.7804	41.5285	35.6439	33.9094		36.2541
36.6675	41.5012	35.7055	33.8871		36.209
36.8338	41.457	35.8029	33.947		36.2426
36.8656	41.4366	35.8506	33.86		36.0071
36.9286	41.5421	35.8929	33.7027		36.0827
36.8909	41.5456	35.6334	34.0197		36.1783
36.8709	41.4698	35.6338	33.9206		36.2342
37.0376	41.5114	35.8203	34.0497		36.2278
36.8693	41.5369	35.7592	34.1016		36.0537
36.81	41.5685	36.0208	34.1779		36.1141
36.8766	41.744	36.1148	33.9596		36.1007
36.8505	41.7691	36.0617	33.9286		36.1435
37.0249	41.4189	36.11	33.8401		36.0615
37.0524	41.2458	36.2014	33.836		36.0807
36.8158	41.1025	36.2855	33.6907		36.3022
36.6599	41.3915	36.0533	33.905		36.4394
36.8145	41.3131	36.1756	33.9121		36.2638
36.5465	41.4735	36.2521	34.094		36.1701
36.5113	41.4513	36.3255	34.0228		36.0248
36.6838	41.3186	36.1015	34.0437		36.0415
36.6377	41.5491	36.2357	34.0827		35.9997
36.5824	41.5673	36.1575	33.9597		36.1707
36.8127	41.3719	36.2042	33.9901		36.1916
36.9198	41.3033	36.2306	33.9829		36.1902
36.7473	41.2825	36.0753	34.062		36.1874
36.9373	41.7035	36.1716	33.9971		36.4126
36.7738	41.6387	36.1253	34.0003		36.5998
36.6736	41.5395	36.4042	33.8663		36.4837
36.7951	41.6218	36.21	33.9774		36.5101
36.9456	41.5337	36.2038	33.8873		36.4896
36.7584	41.4493	36.167	33.8635		36.4137
36.7117	41.3109	35.992	33.8253		36.3918
36.5487	41.2259	35.8595	34.0405		36.3641
36.6784	41.2646	35.6941	33.9472		36.3694
36.6962	41.1763	35.6649	34.0226		36.4434
36.5715	41.0599	35.7321	34.0925		36.3202
36.688	41.0985	35.5569	34.2177		36.4947
37.1202	40.904	35.7312	33.9499		36.4102
37.0053	40.8635	35.9981	33.8232		36.5088
37.0074	40.7138	35.9185	34.1316		36.5811
37.0897	40.696	35.9652	34.1347		36.5971
37.015	40.749	35.9986	34.0823		36.4849
37.17	40.8526	35.7556	33.94		36.7161
37.2138	40.9706	35.5062	34.0793		36.5143
37.1773	40.9617	35.7862	33.957		36.478
37.037	41.0621	35.6685	34.1327		36.4336
37.2105	41.018	35.4548	34.1258		36.4713
37.1506	40.9911	35.4538	33.9069		36.2925
37.033	41.1587	35.5904	34.0912		36.5067
36.9484	41.1529	35.5942	34.2128		36.5881
37.1349	41.0399	35.6452	33.9545		36.5702
37.048	41.2996	35.7772	33.9373		36.3927
37.1634	41.2552	35.6713	34.0199		36.3381
37.0783	41.3884	35.8554	34.229		36.4644
37.3069	41.3261	35.86	34.3044		36.149
37.5045	41.3211	35.9501	34.2099		36.354
37.2442	41.365	36.0751	34.1806		36.3852
37.4178	41.1605	36.1814	34.0538		36.068
37.4129	41.3829	36.1139	34.0213		35.9511
37.15	41.4382	36.0372	34.0364		36.2098
36.8464	41.4408	35.9614	34.0555		36.2205
37.1211	41.2635	36.0956	34.0215		36.0518
37.2896	41.1855	36.078	33.9515		36.0468
37.1606	41.3035	35.9426	34.0226		36.1777
37.0645	41.3835	35.9167	33.895		36.0133
37.2012	41.3677	35.9564	33.8785		35.8515
36.982	41.4209	35.8958	33.8696		35.9877
36.8189	41.2679	36.1045	34.0166		36.4363
36.8356	41.2063	36.2954	33.9351		36.1199
37.0525	41.1711	36.334	33.8559		36.0182
36.9939	41.0875	36.3533	33.7972		36.2338
37.1933	41.1642	36.1693	33.7925		36.1273
37.3	41.0495	36.0764	33.9884		36.1512
37.2048	40.9536	35.9823	33.9766		36.3531
37.3814	41.03	36.243	33.8315		36.2029
37.4201	40.9545	36.1592	33.9219		36.3476
37.3645	41.2431	36.2416	34.1715		36.151
37.3535	41.2502	36.2655	33.9509		36.3233
36.971	41.2068	36.2326	34.036		36.3365
37.2239	41.2772	36.0109	34.1936		36.3493
37.0266	41.337	36.0432	34.1281		36.5004
37.0192	41.1189	36.1952	34.1968		36.6126
36.8658	41.4314	36.2313	33.9856		36.2816
37.0002	41.3597	36.4228	34.1694		36.258
36.9481	41.5162	36.5907	34.1377		36.534
37.2634	41.7181	36.4527	34.1019		36.4279
37.3567	41.7559	36.288	34.0856		36.2736
37.375	41.7404	36.2252	34.015		36.2549
37.3896	41.6666	36.2702	34.1079		36.5268
37.2736	41.8318	36.2645	33.9894		36.4161
37.213	41.8246	36.3103	34.2324		36.4203
36.9988	41.957	35.9428	34.1588		36.4009
36.9562	41.8179	35.843	34.1812		36.4139
36.9678	41.585	35.8602	34.1585		36.5605
37.0369	41.6285	35.7807	33.8876		36.544
37.0152	41.7059	35.9917	34.1923		36.3911
37.2348	41.804	35.9973	34.2529		36.3551
37.2721	41.6937	35.9382	33.948		36.2668
37.3374	41.6671	36.0667	34.0193		36.2799
37.1553	41.4819	35.9866	33.9478		36.3401
37.1921	41.6478	36.0508	33.7908		36.2952
36.8721	41.5974	36.2447	33.9751		36.3638
37.1398	41.5271	36.0746	33.8913		36.2707
37.4212	41.8934	35.966	33.9779		36.2609
37.2663	41.7721	36.1219	34.0403		36.206
37.2509	41.7979	36.0272	34.0516		36.3112
37.5068	41.7911	36.2635	33.8663		36.4229
37.4395	41.788	35.9258	33.9507		36.3902
37.4841	41.7857	35.8234	34.2282		36.4023
37.392	41.8663	35.8063	34.1262		36.1926
37.2628	41.8866	35.8564	34.2618		36.3177
37.2155	41.874	35.9575	34.2124		36.2127
37.2499	41.6516	36.0065	34.3256		36.3243
37.3199	41.7305	35.9634	34.3392		36.1951
37.3391	41.654	35.8987	34.0642		36.1588
37.1731	41.6351	35.5634	34.2249		36.0581
37.323	41.9238	35.6963	34.1846		36.2883
37.283	41.9978	35.6736	34.1733		36.4968
37.2368	42.0429	35.6172	34.0798		36.4119
37.3564	42.1797	35.5129	34.0248		36.2916
37.3503	42.1489	35.7354	33.9195		36.2649
37.3134	42.204	35.9873	33.97		36.0604
37.2124	42.2009	35.9521	33.826		36.0167
37.1056	42.1417	35.9755	33.9334		36.1559
36.9924	42.1891	35.9742	33.7731		35.9335
37.081	41.9933	35.9686	33.6892		35.9401
37.2265	41.9752	35.8811	33.7976		36.1632
37.2445	42.0837	35.8817	33.9063		36.2218
37.351	42.2501	35.9783	34.0737		35.8485
37.4972	42.1438	35.9434	34.0539		35.7967
37.4217	42.1279	35.891	33.9845		35.9009
37.4698	42.1798	36.101	33.8452		35.9865
37.5282	42.1306	36.1553	33.9101		35.9513
37.4893	42.3178	36.2391	33.9755		35.9423
37.4415	42.4083	36.1504	33.9365		35.9034
37.4256	42.3703	35.9593	33.9371		35.9508
37.4212	42.0408	35.9029	34.1569		35.8272
37.446	42.0283	36.1523	33.9932		35.7585
37.6989	42.0649	36.279	33.7531		35.7537
37.5523	42.161	36.2047	33.8958		35.865
37.6515	42.1852	36.0386	33.9048		35.8168
37.5585	42.1966	35.9687	33.8999		35.7964
37.4037	42.1451	36.0699	34.0397		36.0507
37.3771	41.9859	36.0436	34.0478		35.9931
37.5636	41.8597	36.235	33.8843		35.9084
37.5921	42.1058	36.0989	33.9305		35.7818
37.3404	42.1011	36.0139	34.1296		35.7532
37.3372	42.2008	35.9645	34.0748		35.8258
37.5774	41.9646	36.1109	34.0302		35.8289
37.6495	41.8706	36.2162	34.115		35.9005
37.4755	41.7033	35.8935	33.9429		35.7999
37.3987	41.7238	35.6844	33.9877		35.7448
37.0894	41.7805	35.8302	33.9485		35.8509
36.9485	41.9555	35.9989	34.1583		35.8156
37.175	42.0084	35.9494	34.1109		35.548
37.4175	41.8684	35.7745	33.9651		35.8721
37.7303	41.737	35.8135	34.0165		35.8175
37.7604	41.7912	35.9942	33.9743		35.6304
37.6113	41.6838	36.0237	34.0982		35.5922
37.6185	41.556	36.013	34.0843		35.7901
37.7711	41.6157	35.9278	34.0521		35.9499
37.6619	41.696	36.0259	34.0415		35.8385
37.6719	41.7462	35.9675	33.9498		35.8298
37.911	41.868	35.9777	33.8415		35.8798
38.043	41.6754	36.161	33.8677		35.6231
37.8613	41.8133	36.1619	33.8605		35.6724
37.8706	41.75	36.1318	33.788		35.7598
37.8087	41.7824	35.933	33.601		35.6996
37.8117	42.0268	35.9386	33.6276		35.5779
37.7326	41.9852	36.1395	33.7325		35.5322
37.9145	41.7564	36.0934	33.9557		35.592
37.7981	41.8604	35.9944	33.931		35.7658
37.8898	42.0015	35.8704	33.8384		35.9141
37.6588	41.9118	36.0342	33.9791		35.9529
37.694	42.0062	36.1725	33.7862		35.8038
37.722	42.0911	36.1152	33.8869		35.7304
37.4457	42.0598	36.0704	33.7085		36.0229
37.3442	42.251	36.2845	33.8122		35.9821
37.3284	42.0665	36.6076	33.8764		35.955
37.4865	41.9616	36.4978	33.9545		36.1865
37.546	41.9249	36.4735	33.8193		36.32
37.4119	41.8924	36.3906	34.0943		36.1783
37.6894	41.7972	36.4387	34.2089		36.1049
37.3904	41.7909	36.5166	34.0818		36.2649
37.3923	41.8114	36.3914	33.9532		36.097
37.3465	41.7682	36.0762	33.9285		36.154
37.5753	41.7628	36.1588	33.8979		35.9743
37.288	41.7678	36.0764	33.9563		36.1801
37.5813	41.8729	36.0813	33.8353		36.1728
37.5441	42.103	36.2015	33.9163		36.1415
37.5514	42.1558	36.3469	33.9119		36.0222
37.42	41.8088	36.0472	33.8766		36.0259
37.7461	41.613	36.1597	33.6723		36.2806
37.8718	41.9559	36.0628	33.947		36.0846
37.573	41.7878	36.1242	34.0128		36.1433
37.5554	41.7025	36.1409	34.1259		36.2321
37.4549	41.6347	35.76	33.9435		36.1803
37.7738	41.4206	35.7379	34.0685		36.1248
37.6393	41.3998	35.9454	34.0794		36.1991
37.8499	41.4686	35.9642	34.0133		36.4536
37.6435	41.4871	36.0653	33.928		36.3134
37.542	41.4612	35.8797	33.7098		36.553
37.5695	41.5103	36.0651	33.9231		36.4971
37.5064	41.5148	36.1794	34.0495		36.3094
37.5248	41.2666	36.0363	33.9836		36.4559
37.454	41.2217	36.0351	33.9988		36.317
37.6808	41.2649	35.9342	34.0824		36.2221
37.6929	41.0709	35.9174	33.9075		36.2297
37.8173	41.1248	36.0779	33.8266		36.2667
37.6816	41.1773	36.0199	33.8479		36.1082
37.6571	41.2377	35.9527	33.8436		35.9698
37.3831	41.1726	35.9424	34.0038		36.0293
37.3036	41.1625	36.0629	33.8159		36.1793
37.3774	41.3079	36.0676	33.7576		36.2061
37.2319	41.3887	36.2518	33.7629		36.4044
37.2519	41.2387	36.2039	33.8116		36.2162
37.0543	41.3177	36.0257	33.8242		36.4033
37.1386	41.2923	35.9417	33.9082		36.3034
37.1188	41.3914	35.7607	33.917		36.2668
37.1754	41.1504	35.7289	33.9984		36.3405
36.9066	41.2971	35.8046	33.7168		36.5163
36.9923	41.2884	35.6983	34.0273		36.5467
37.1121	41.5116	35.9051	33.7832		36.6304
37.14	41.2355	35.7919	33.7079		36.573
37.2893	41.1857	35.783	33.7845		36.234
37.271	41.1267	35.9373	34.0625		36.3696
37.2954	41.2124	36.1204	33.9484		36.2668
37.2649	41.0912	36.0369	33.8964		36.2909
37.1674	41.3407	35.8508	33.6448		36.3033
37.4203	41.2812	35.9981	33.7634		36.3498
37.3051	41.2956	36.1649	33.8265		36.3556
37.2628	41.1754	35.9714	33.8601		36.3085
36.9662	41.2138	35.9307	33.8051		36.3351
37.0398	41.2083	35.8905	33.8446		36.3084
37.0371	41.0907	35.8252	33.794		36.0293
37.1037	41.331	35.7391	33.8699		36.0117
37.0822	41.3401	35.8988	33.8856		36.1332
37.0169	41.3824	35.6019	33.7032		36.1106
36.9237	41.3853	35.7073	33.8422		36.2416
36.9379	41.4949	35.9266	33.7003		36.2178
36.7485	41.7267	35.9745	33.8213		35.9783
36.5984	41.8179	36.295	33.6431		35.9173
36.8085	41.816	36.1653	33.7776		35.5661
37.0368	41.8258	36.0162	33.7665		35.7732
36.9785	41.7172	36.0077	33.7386		35.7717
37.4205	41.745	35.9762	33.7505		36.0144
37.1697	41.6754	36.0908	33.7616		35.8492
37.2575	41.7089	36.1461	33.9067		35.8164
37.1467	41.7474	36.3572	33.5653		35.8289
37.1175	41.7346	36.5062	33.8835		35.8922
37.2099	41.5076	36.3552	33.7042		35.8779
37.0268	41.6104	36.4285	33.7448		35.813
37.0144	41.5739	36.3722	33.6488		35.6744
36.9305	41.2852	36.5339	33.7463		35.7449
37.0162	41.5094	36.3024	33.5849		35.8435
36.955	41.3604	36.3841	33.7685		35.9104
37.2076	41.3904	36.5232	33.6821		35.7261
37.0405	41.4109	36.5732	33.7152		35.695
37.0333	41.5166	36.573	33.6917		35.8527
37.1013	41.6381	36.358	33.9426		36.0525
37.2177	41.5594	36.3487	33.9383		35.8965
37.1919	41.5469	36.4676	33.7035		36.1116
37.0395	41.5202	36.334	33.6642		35.908
36.9958	41.3991	36.397	33.6577		35.919
37.0309	41.4144	36.5326	33.7352		36.064
37.1834	41.6131	36.4841	33.7998		35.9303
37.0444	41.4128	36.4201	33.5647		35.9685
37.2173	41.2759	36.2263	33.7032		36.05
37.2044	41.2732	36.0551	33.7438		35.856
37.3947	41.4098	35.9919	33.74		35.9879
37.3121	41.4917	36.1149	33.7417		36.2923
37.45	41.346	36.1084	33.9403		36.2409
37.2634	41.6263	36.2802	33.7645		36.3275
37.4867	41.5717	36.3734	33.6963		36.3638
37.2893	41.3964	36.2995	33.8343		36.348
37.1586	41.3538	36.1678	34.016		36.368
37.3019	41.4815	36.2267	34.0221		36.3795
37.3652	41.8815	36.25	33.8358		36.2566
37.3788	41.8606	36.3255	33.8991		36.2711
37.2102	41.6111	36.5046	33.6578		36.4097
37.3679	41.7864	36.1604	33.915		36.1852
37.1812	41.831	35.9496	33.9279		36.061
37.2244	41.9166	36.2991	34.0386		36.2984
37.0447	41.9109	36.6033	34.006		36.4353
37.0187	41.5841	36.3077	33.9329		36.3504
37.0293	41.6021	36.2745	33.725		36.3553
37.0434	41.6516	36.2088	33.6634		36.4923
37.0539	41.5513	35.958	33.8658		36.5414
36.8772	41.4694	36.0848	33.8269		36.4965
37.2143	41.3541	36.1641	34.0042		36.3385
37.2234	41.5445	35.9638	33.8574		36.4729
37.0178	41.5999	36.1715	33.8958		36.3324
37.1716	41.7182	36.1398	33.9066		36.2333
37.3211	41.7827	35.999	34.0654		36.3376
37.3108	41.7463	36.122	33.84		36.5116
37.472	41.7864	36.1464	33.951		36.5975
37.5662	41.8879	36.2505	34.1482		36.3529
37.3033	41.8428	36.3906	34.262		36.3445
37.1997	41.6084	36.2885	34.137		36.546
37.1391	41.6957	36.2637	34.1768		36.5417
37.1036	41.7679	36.3029	34.0481		36.5055
37.188	41.8173	36.2668	33.9319		36.5061
37.19	41.8018	36.3101	34.0679		36.4561
37.0997	41.745	36.2438	33.8392		36.4317
37.163	41.7799	36.1263	33.8158		36.5208
37.2823	41.9072	36.2225	33.8617		36.382
37.1935	41.7555	36.5015	33.7543		36.4048
36.8476	41.7051	36.3906	33.5842		36.4054
37.0173	41.7811	36.5258	33.6825		36.2412
36.8369	41.6404	36.3009	33.5482		36.3262
36.76	41.7996	36.4816	33.7898		36.3228
36.9212	41.745	36.5198	33.7949		36.3831
37.1049	41.843	36.2008	33.8824		36.3737
37.1933	41.6936	36.2423	33.9186		36.2542
37.2278	41.753	36.2802	33.7174		36.1982
37.3066	41.7558	36.2672	33.7411		36.3981
37.1627	41.6907	36.4289	33.9229		36.2799
37.1133	42.0517	36.3121	33.9057		36.3554
37.3188	42.0192	36.0091	33.7032		36.3219
37.3436	41.8168	35.8777	33.9534		36.4812
37.2864	41.8745	36.1143	33.9413		36.6109
37.3213	41.9603	36.0292	33.8948		36.5443
37.1286	41.9876	35.9747	33.7472		36.6462
36.974	41.8554	35.9458	33.8942		36.7948
37.094	42.1645	35.9634	34.1156		36.6564
37.311	41.9038	36.1455	33.9998		36.8616
37.2475	41.7334	35.992	33.8697		36.6535
37.0544	41.8254	35.8894	33.7443		36.6844
37.0657	41.9016	36.0063	33.8126		36.6707
36.7995	41.9851	36.1993	33.899		36.5388
36.8032	41.6402	36.1562	33.9335		36.3837
36.7003	41.8022	36.2451	33.7655		36.3066
36.6608	41.7134	36.1328	33.8741		36.3171
36.8058	41.4273	36.2287	33.7997		36.4068
36.8753	41.4971	36.1688	34.0345		36.4367
37.0766	41.416	36.0982	33.9406		36.3426
36.9326	41.3153	36.2081	34.0414		36.3578
36.8259	41.5166	35.8475	33.9431		36.1004
36.9332	41.5202	35.9774	34.069		35.9498
37.0178	41.9385	36.2532	34.1293		36.1098
37.201	41.9616	36.3109	34.102		36.1236
37.0725	41.9026	36.2187	34.2616		36.0518
37.1978	41.7663	36.2287	34.2866		35.9161
36.9248	41.6674	35.935	34.2821		35.6978
36.7031	41.2322	35.9916	34.1835		35.902
36.8689	41.4768	36.1425	34.1005		35.8147
37.0524	41.5079	35.9928	34.0935		35.816
37.014	41.4124	36.0693	34.1614		35.8784
36.6582	41.5051	35.7765	33.9546		35.7299
36.5993	41.2134	35.7335	34.0307		35.8612
36.823	41.3122	35.8018	34.0363		36.0943
36.7461	41.3261	35.9435	33.9284		36.2464
36.7187	41.2037	35.681	33.9055		36.1958
36.6767	41.2681	35.8066	33.9751		36.0227
36.6535	41.2409	35.7971	33.9479		35.8897
36.6935	41.3116	35.8433	33.9044		36.1338
36.7085	41.2234	36.1037	34.049		36.1478
36.8846	41.2153	36.1192	34.1432		35.9644
37.0333	41.1873	36.0621	33.9926		36.0361
37.0604	41.0953	35.9468	34.0295		35.9289
37.2186	41.0816	36.1989	34.1277		35.9308
37.2421	40.9414	36.277	33.8495		35.9549
37.4379	41.0785	36.2185	34.0319		36.0079
37.2128	41.134	36.2084	33.9325		35.9908
37.2244	41.2284	36.0315	33.9668		35.9744
37.3737	41.1256	36.155	33.739		35.9984
37.0276	41.0458	36.3048	33.6786		35.944
37.3493	41.2692	36.2644	33.795		36.067
37.5422	41.2487	36.3084	33.9278		35.9182
37.3673	41.2089	36.2819	33.9337		35.8367
37.5079	41.2831	36.4351	33.9814		36.0193
37.6802	41.2189	36.379	33.9509		35.8655
37.7327	41.0607	36.0789	33.8624		35.6274
37.9054	41.3415	36.0907	33.9209		35.7278
37.551	41.4275	36.1856	33.9358		35.8288
37.5305	41.3372	36.0861	33.7826		35.8049
37.6447	41.3618	35.8604	33.8013		35.873
37.3662	41.4991	35.9755	33.8104		35.9011
37.3462	41.5971	36.0099	33.6975		35.9279
37.7034	41.3591	36.0477	33.7851		35.7306
37.7482	41.1527	35.9668	33.7506		35.725
37.8583	41.254	36.1454	33.8661		35.9598
37.7401	41.5528	36.1256	33.8484		35.6628
37.3243	41.4911	36.1163	33.7091		35.655
37.325	41.3351	36.0871	33.7685		35.8759
37.5693	41.2723	36.1403	34.0019		35.7419
37.523	41.2439	36.0793	33.8928		35.805
37.6122	41.3253	36.0589	33.8281		35.9153
37.5648	41.0739	35.8094	33.8731		35.7834
37.4054	41.0817	35.9317	33.7168		35.7494
37.4362	41.0009	35.813	33.9344		35.8933
37.3708	40.883	35.964	33.8792		35.8118
37.566	41.1267	35.8681	33.77		35.918
37.6248	41.1681	36.0112	34.0061		35.7937
37.5482	41.2212	36.0549	34.0478		36.1242
37.6724	41.3741	35.8824	33.7376		36.3425
37.6077	41.2	35.9682	33.7472		36.2909
37.1839	41.2275	35.9942	33.8408		36.0192
37.2456	41.26	36.0247	33.9622		36.073
37.329	41.0721	35.8685	34.142		35.996
37.3125	40.9653	36.0148	34.2168		36.3154
37.3086	41.0771	36.2449	33.9122		36.3104
37.2538	41.2523	36.3591	33.9723		36.3404
37.2981	41.4349	36.098	33.9841		36.2821
37.382	41.4926	36.1497	33.9525		36.197
37.2236	41.4298	36.2977	33.6652		36.3558
37.3781	41.0371	36.4021	33.7812		36.5712
37.2492	41.4518	36.0493	33.8026		36.4709
37.2509	41.2716	36.1286	33.7844		36.1584
37.2036	41.4485	36.3226	33.6001		36.4247
37.2224	41.491	36.1699	33.6072		36.472
37.2158	41.3616	36.2238	33.4688		36.4072
37.0661	41.2638	36.1394	33.5647		36.3976
37.0777	41.256	36.3037	33.7068		36.3715
37.3825	41.3221	36.3659	33.789		36.2938
37.3667	41.4149	36.2089	33.918		36.4934
37.386	41.4326	36.0391	33.7151		36.2903
37.2969	41.3582	36.0229	33.8122		36.3723
37.3123	41.4201	36.181	33.8855		36.201
37.4132	41.3244	36.0458	33.8832		36.1387
37.4761	41.4475	36.2456	33.9053		36.1725
37.4609	41.3904	36.4281	34.0741		36.1439
37.2924	41.1148	36.4627	33.825		35.8845
37.1643	40.9821	36.4427	33.879		36.0344
37.0198	41.1495	36.2869	34.0179		35.9954
37.1799	41.1226	36.3562	33.8593		35.9714
37.0128	40.9109	36.2469	33.8096		36.0653
36.9587	40.9336	36.1767	33.9767		35.7911
37.0394	40.9249	36.3367	33.869		35.9159
37.1169	41.1376	36.4254	33.8518		36.1263
37.1593	41.1367	36.4081	33.8143		36.2106
37.2565	41.2469	36.2833	33.8145		36.2445
37.2974	41.4229	36.2697	33.8082		36.2623
37.5895	41.6935	36.2814	34.0812		36.1901
37.6511	41.5844	36.4404	33.9754		36.2427
37.555	41.6132	36.343	34.0228		36.2846
37.8207	41.5343	36.2164	33.7899		36.5035
37.826	41.5629	36.346	33.9777		36.3844
37.6963	41.7674	36.2865	33.9557		36.3743
37.6388	41.6752	36.2919	33.8176		36.3801
37.5277	41.6858	36.0709	33.8051		36.4116
37.646	41.6127	36.0878	33.7671		36.2164
37.4482	41.4256	35.8349	33.9862		36.2069
37.3554	41.8444	36.2214	33.6927		36.1564
37.3556	41.7521	36.2804	33.8192		36.2825
37.4042	41.7546	36.1817	33.9111		36.2085
37.1896	42.0354	36.4292	34.1071		36.0094
37.3352	42.1432	36.1232	34.1275		36.0238
37.4953	41.8574	36.0137	33.9561		35.884
37.428	41.8593	36.0404	33.9296		35.8448
37.2946	41.8038	36.3012	33.928		36.0365
37.102	41.7361	36.2753	34.1303		36.0952
37.0645	41.8845	36.4217	34.0377		36.2268
37.0214	41.5953	36.2946	33.9302		35.8466
36.9394	41.526	36.2614	34.0927		36.1274
36.9144	41.3576	36.1851	33.9271		36.1327
36.9709	41.3428	36.0823	33.8607		35.815
36.8322	41.313	36.1572	34.1093		35.6752
36.9585	41.3699	36.2019	34.0157		35.7788
37.1068	41.4007	36.3651	33.9574		35.8204
37.1649	41.7198	36.347	33.8406		35.7064
37.1716	41.7992	36.4752	33.8553		35.7531
37.1682	41.9068	36.3193	33.7582		35.7859
37.1337	41.979	36.3927	34.0596		35.7017
37.3302	42.0114	36.3529	33.9544		35.7806
37.4102	41.9604	36.1811	34.0218		35.8866
37.452	41.9983	36.2706	34.0312		35.9009
37.1311	41.7963	36.2189	33.9956		35.9016
37.2353	41.9997	36.1256	33.8861		35.6599
37.243	42.0449	36.0369	33.9358		35.8965
37.1853	42.0761	35.9904	33.8933		36.0637
37.0881	42.4123	36.1761	33.7423		35.9742
37.2074	42.1014	36.0971	33.8743		36.1216
37.27	41.8286	36.2352	33.839		36.1901
37.4593	41.8415	36.3708	33.6315		36.1892
37.4372	41.862	36.3189	33.7745		35.9754
37.2247	41.7316	36.2629	33.8962		36.2528
37.3271	42.0553	36.2764	33.8777		36.0681
37.3726	42.1504	36.0782	33.8665		35.887
37.3034	42.0343	36.0411	33.8478		35.8939
37.341	41.929	36.0866	33.875		35.8355
37.2757	41.9068	35.9677	34.0122		36.0358
37.1102	41.9071	35.8783	33.9374		35.9084
36.9565	42.2046	36.012	33.948		35.8256
36.9762	42.1993	36.0905	34.141		35.8064
37.2145	42.148	36.1341	34.1117		35.9163
37.375	42.1711	36.0848	33.918		35.8596
37.3091	42.1702	35.7994	34.0512		35.7643
37.4147	42.2968	35.845	34.011		35.6405
37.2204	42.4639	35.921	33.968		35.8709
37.2764	42.4591	36.0493	33.8749		35.9309
37.3238	42.4942	35.971	33.8291		35.8992
36.9714	42.4934	35.9308	34.0749		35.8253
37.1874	42.4773	35.8506	34.1128		35.9528
37.2138	42.6385	35.8899	34.3032		35.9744
37.302	42.6742	35.8323	34.2868		35.8918
37.2546	42.8922	35.8264	34.2325		35.9112
37.4601	42.743	36.0362	34.3672		35.8001
37.1804	42.4959	36.1696	34.224		35.9507
36.9376	42.3409	36.1068	34.1262		35.991
37.0092	42.289	36.4065	33.95		35.9183
37.0543	42.4153	36.3304	33.9698		35.7782
37.2	42.6953	36.1782	34.0682		35.8953
37.1693	42.8371	36.0592	34.0746		35.9281
37.2397	43.0456	36.1967	34.1528		35.7342
36.9836	43.0939	36.2965	34.0113		35.8
37.1394	42.8589	36.3829	33.9501		35.9468
37.0284	42.8595	36.3132	33.8593		35.8145
37.0869	43.101	36.3873	33.9475		36.1376
36.8494	43.3779	36.4707	33.9166		36.1479
36.711	43.0983	36.5288	33.8789		35.9049
36.7124	43.2016	36.4277	34.0026		35.7977
36.9276	43.2544	36.1563	34.1976		35.7696
36.9548	42.8895	36.1014	34.374		35.6692
37.0595	42.871	36.1104	34.133		35.9179
36.9315	42.9051	36.1595	34.1303		35.6391
36.9513	42.8644	36.1113	34.195		35.6077
36.9392	42.8746	36.0512	34.1334		35.6129
37.0747	42.6374	36.2022	34.006		35.6956
36.9479	42.4722	36.1844	34.1097		35.9239
36.7662	42.42	36.1173	34.0527		35.945
36.7676	42.4237	36.2097	34.0158		35.6797
36.9164	42.3493	36.0923	34.0251		35.5576
37.0309	42.4478	36.0741	33.7524		35.274
37.0639	42.3765	36.1827	33.9021		35.528
36.9129	42.2433	36.05	34.0559		35.6118
36.817	42.4469	36.1204	34.1035		35.6776
36.7957	42.5488	36.056	34.1988		35.7387
36.9526	42.4179	35.8409	34.1231		35.8374
37.1019	42.4838	35.9407	34.2431		35.7566
37.1843	42.4766	35.9836	34.1735		35.682
37.3507	42.5762	36.1277	34.2041		36.0143
37.2334	42.6215	36.0688	34.0285		35.6665
37.1233	42.8849	36.1233	33.927		35.7164
37.0099	42.7444	36.1702	34.0429		35.8877
36.8287	42.9201	36.1545	34.2125		36.1019
36.8613	42.8567	36.0226	34.1184		36.1086
36.8409	42.9914	35.945	34.1732		35.9571
37.0818	43.0482	35.8049	34.2128		35.8634
37.0163	42.9151	36.0424	34.1746		35.8976
37.0441	43.0023	35.9257	34.2105		35.8189
37.2059	42.9549	36.3359	34.1577		35.7404
37.2147	42.8701	36.3523	34.1645		35.8184
37.1122	42.7546	36.3245	33.9386		36.0661
37.0798	42.6139	36.6067	33.7489		35.9793
37.1538	42.685	36.652	33.9334		36.263
36.8899	42.6713	36.4878	33.93		36.1092
36.9085	42.4865	36.2416	34.0756		36.1928
37.1691	42.6188	36.1129	34.1702		36.0438
37.0946	42.7143	36.2912	34.0334		36.4533
37.0767	42.8062	36.3017	34.0667		36.1764
36.8882	42.8098	36.2183	34.1468		36.0729
36.6704	42.6424	36.5165	33.9246		36.4759
36.5812	42.6417	36.484	33.9283		36.3475
36.4783	42.4463	36.6452	34.0104		36.3417
36.6891	42.5039	36.6216	33.9632		36.4825
36.4045	42.5559	36.5183	33.8932		36.4935
36.4274	42.6127	36.4535	33.966		36.3543
36.6101	42.7872	36.4499	34.0794		36.0997
36.8102	42.839	36.3605	33.9871		36.2951
36.7983	42.6634	36.5052	34.0359		36.208
36.9427	42.2914	36.4317	33.9838		36.3178
36.894	42.4923	36.3411	33.9301		36.2326
36.7709	42.4536	36.4464	34.202		36.5162
36.5071	42.5391	36.3751	34.2069		36.3578
36.7479	42.3394	36.3514	34.0483		36.4961
36.5988	42.3848	36.257	34.2671		36.6268
36.6163	42.4543	36.2134	34.0687		36.653
36.814	42.3459	36.3255	34.0098		36.6797
36.8814	42.0844	36.4901	34.053		36.7685
36.7669	42.0312	36.6258	33.7419		36.7733
36.9112	42.1987	36.5286	34.2574		36.7098
36.8223	42.3092	36.3325	34.0287		36.6739
36.6907	42.6303	36.3792	34.0694		36.4331
36.7092	42.4311	36.2457	34.1662		36.3092
36.793	42.5582	36.0953	34.1324		36.4517
36.5745	42.4862	36.4415	34.1989		36.4801
36.8194	42.6739	36.4139	34.0672		36.5522
36.9012	42.9219	36.1872	34.1397		36.4395
37.0112	42.5525	36.1691	33.9253		36.3907
37.1577	42.6737	36.2587	33.8311		36.3186
36.8272	42.5568	36.2179	33.8931		36.201
36.8201	42.5229	36.3373	34.0663		36.2441
36.7203	42.4114	36.2766	34.1128		36.2966
36.3448	42.4083	36.187	33.9723		36.0081
36.4519	42.5381	35.9989	34.1479		36.0171
36.4775	42.6038	36.2477	34.0722		36.0972
36.5865	42.7394	36.2967	33.9012		36.1954
36.562	42.8506	36.2303	34.0389		36.4031
36.6874	43.0664	36.1477	33.981		36.3308
36.7108	42.9365	36.2994	33.9935		36.2658
36.7025	42.5304	36.2192	34.0956		36.2512
36.4868	42.4748	36.1854	34.239		36.4539
36.4183	42.5234	36.2103	34.0187		36.503
36.5332	42.4986	36.2455	33.8291		36.2758
36.6394	42.5783	36.2359	33.6302		36.1987
36.7908	42.8234	36.3467	33.8143		36.1706
36.832	42.7268	36.1737	34.0759		36.2635
36.9211	42.7593	36.0702	33.9351		35.9198
36.9792	42.6879	36.2175	33.9339		35.9683
37.2077	42.5518	36.1205	34.0919		36.0628
36.9916	42.3958	35.961	33.8691		36.048
36.7231	42.1729	36.0666	33.9143		35.9151
36.8759	42.0684	36.3203	33.8929		35.9389
36.733	42.3761	36.3557	33.8082		36.0512
36.7528	42.4405	36.2492	33.9062		36.0982
36.7635	42.5116	36.0997	34.0596		36.1346
36.6811	42.3208	36.1016	33.7681		36.1922
36.6381	42.4148	35.9629	33.7829		36.464
36.567	42.4157	36.1907	33.9488		36.2638
36.4337	42.1707	36.3201	33.9878		36.0968
36.4849	42.1835	36.3561	34.0476		36.1878
36.6212	41.7675	36.3409	34.1783		36.3976
36.3566	41.925	36.3099	33.9552		36.3351
36.2769	41.9327	36.0368	34.002		36.3595
36.3116	42.1887	36.2313	33.9928		36.2751
36.4274	42.2039	36.4273	33.851		36.221
36.6214	41.9623	36.7183	33.8798		36.1516
36.6222	41.9956	36.7784	34.0532		36.2262
36.542	42.0978	36.4937	33.9159		36.184
36.7803	41.7029	36.5499	34.04		35.9996
36.8587	41.7705	36.6877	34.0841		35.9843
36.8987	41.9236	36.5003	33.9972		35.8125
36.6794	42.0208	36.3633	33.9929		35.7965
36.5128	42.0311	36.2907	34.1894		35.8568
36.2235	42.0025	36.6289	34.2077		35.9956
36.485	41.9956	36.3031	34.1601		35.7869
36.3119	41.9037	36.57	33.9093		35.9275
36.2686	41.7843	36.4848	34.1323		36.14
36.4014	41.6534	36.387	34.0099		36.159
36.3632	41.8802	36.1669	33.9026		36.0625
36.4409	41.8452	36.2841	33.8859		36.0412
36.5283	41.9408	36.1389	33.636		35.861
36.5941	42.2297	36.1301	33.6791		36.0007
36.4646	42.2501	36.2704	33.8393		35.9348
36.4051	42.3715	36.3228	34.0306		35.9405
36.7829	42.3868	36.4063	33.893		36.2241
36.7788	42.324	36.48	34.0198		36.1024
36.6039	42.3076	36.5884	33.9238		36.1269
36.5736	42.2008	36.5328	33.6945		36.2282
36.5799	42.3615	36.2907	33.7664		35.9348
36.4427	42.4801	36.3128	33.6254		36.0151
36.5122	42.4948	36.2488	33.8244		35.8723
36.6146	42.3248	36.326	33.9626		35.9309
36.6442	42.0761	36.1785	33.971		35.976
36.5665	42.5238	36.0586	34.0228		35.6674
36.7099	42.4242	36.289	34.1274		35.742
36.425	42.1836	36.151	34.2294		35.9319
36.5406	42.1785	36.1795	34.0681		36.1499
36.3074	42.1337	35.993	33.9985		35.9687
36.4462	41.9709	35.9415	34.1282		35.891
36.6851	41.9625	35.7708	34.1855		36.2077
36.6169	41.6803	35.7392	34.2331		36.3198
36.5356	41.6625	35.7401	34.1466		36.0661
36.5068	41.8519	35.9132	34.3011		36.2303
36.4755	41.9214	35.8037	34.0492		36.1549
36.5864	41.9266	35.7908	34.1696		36.2021
36.4905	41.6954	35.8874	34.1451		36.1767
36.5371	41.5781	35.9877	33.964		36.1484
36.6987	41.6617	36.1383	34.0323		36.3729
36.9367	41.6978	36.0484	34.0194		36.5643
36.8519	41.7613	35.9447	34.0347		36.4059
36.8907	41.6402	35.9123	34.0291		36.2828
36.849	41.5665	35.9453	34.0977		36.0543
36.6539	41.7928	35.9096	34.1142		36.1939
36.9407	41.832	36.1578	33.9801		36.1345
36.8567	41.7912	36.2297	33.752		36.3109
36.6776	41.7501	36.1832	33.9637		36.4693
36.6499	41.9257	36.3425	34.1006		36.3783
36.698	41.9079	36.0904	33.9498		36.348
36.6602	42.0266	35.9546	33.9826		36.3871
36.3483	42.3239	35.938	33.9658		36.4399
36.5787	42.1924	36.0036	33.9963		36.4703
36.6254	41.982	36.0083	33.9393		36.6106
36.5106	41.9704	35.9294	33.9518		36.6753
36.5042	41.9135	36.1319	33.9468		36.6386
36.6368	42.051	36.3195	33.7297		36.7534
36.5324	42.1496	36.1371	33.7017		36.7371
36.6123	42.1434	36.0032	33.8155		36.8647
36.4658	42.0266	35.9617	33.7374		36.6892
36.3934	42.1338	36.0913	33.6889		36.8257
36.0437	42.1405	36.2133	33.7159		36.7707
36.0413	42.0143	36.0152	33.6557		36.7714
36.191	41.9164	36.0217	33.888		36.8003
36.3483	41.9681	36.1945	33.8565		36.8585
36.5066	42.1507	36.2448	33.9017		36.679
36.3053	42.3526	36.0778	33.8456		36.8281
36.4402	42.4307	36.1062	33.8936		36.8602
36.4577	42.1915	36.1753	33.9844		36.6584
36.5643	41.9162	36.3937	33.6987		36.7623
36.4789	41.9396	36.2275	34.0742		36.6804
36.4519	42.1404	36.3239	34.1425		36.4861
36.4497	42.365	36.323	34.136		36.4571
36.4077	42.4055	36.2237	34.0513		36.396
36.4789	42.3055	36.0596	34.0806		36.3939
36.5947	42.3265	35.9896	34.0526		36.4182
36.7986	42.2846	36.166	34.0067		36.2149
36.9693	42.2132	36.1243	33.9167		36.0748
36.9384	42.2959	36.0546	34.021		36.3332
36.8624	42.297	36.09	33.8314		36.5103
36.8123	42.2427	36.2695	33.9469		36.0424
36.6748	42.0765	36.4169	33.8772		36.1846
36.637	41.9783	36.2555	33.8653		36.3488
36.5906	42.2426	35.9381	33.7632		36.1722
36.6293	42.1114	36.0327	33.932		36.1249
36.6471	42.1389	36.0466	33.7542		35.9682
36.6814	42.2168	36.0023	33.8007		36.2339
36.7212	42.1881	36.1127	33.9943		36.0475
36.4883	42.1939	36.0791	33.9038		35.9257
36.4514	42.1962	36.059	33.725		35.8852
36.6771	42.0469	36.121	33.7309		36.2215
36.6868	41.9249	36.4904	33.8096		36.0966
36.7832	41.9673	36.4434	33.8104		36.217
36.7212	42.0185	36.2396	33.9363		36.325
36.8758	41.9001	36.4473	34.0719		36.2551
36.8958	41.9766	36.4974	34.2807		36.2125
36.6487	41.9609	36.2803	34.1242		36.3057
36.6574	42.1947	36.3875	33.9358		36.297
36.6035	42.2642	36.429	33.8363		36.1929
36.5794	42.3732	36.3942	34.024		36.0291
36.5305	42.1816	36.3394	33.9583		36.0854
36.4588	42.1716	36.341	33.9962		36.0149
36.5065	42.0084	36.0941	34.0253		35.9166
36.4334	42.0172	36.1336	33.9394		35.9978
36.3492	42.0477	36.1458	34.1208		35.6888
36.3679	42.0442	36.2851	34.093		35.7194
36.2185	42.3565	36.2361	33.8996		35.8155
36.4395	42.2811	36.3648	33.8794		35.7436
36.5303	42.2696	36.3949	33.8564		35.588
36.4976	42.298	36.4615	33.9109		35.8777
36.8338	42.341	36.3942	34.031		36.078
36.8212	42.4045	36.3743	33.8238		35.9781
36.8011	42.5477	36.3515	33.921		35.9518
36.721	42.6273	36.3028	34.1004		35.8668
36.4602	42.3228	36.4014	34.1239		35.7628
36.6643	42.0341	36.5534	34.0447		35.6869
36.7992	42.006	36.6846	33.7624		35.7469
36.5833	41.8696	36.641	33.899		35.6813
36.7997	42.0261	36.698	34.0138		35.9392
37.1365	42.1909	36.6558	33.9951		36.0766
37.1207	42.1289	36.7298	34.0301		35.9155
36.8603	42.1447	36.9445	34.1811		36.0719
36.942	42.3774	36.9426	34.0862		36.3233
36.9671	42.3675	36.7957	33.8905		36.2867
37.1284	42.5369	36.6288	33.8648		36.2584
37.0032	42.4348	36.6205	33.795		36.3359
36.7933	42.4469	36.509	33.8355		36.271
36.8016	42.3145	36.2498	33.8902		36.1803
37.0274	42.4626	36.4662	34.0796		36.163
37.0571	42.6697	36.3805	33.9268		36.5087
36.9826	42.6574	36.2759	33.8951		36.6428
37.2339	42.8088	36.3855	33.924		36.3808
37.2934	42.8105	36.2982	33.8918		36.5637
37.473	42.5755	36.2337	34.035		36.4645
37.2265	42.5581	36.0931	33.8858		36.5547
37.1418	42.3304	36.2828	33.7353		36.858
37.1448	42.3412	36.0578	34.037		36.9841
37.4984	42.4846	36.2694	33.851		36.8607
37.5723	42.3433	36.4031	33.9019		36.7784
37.4341	42.3601	36.4191	33.9508		36.8782
37.4182	42.4595	36.6028	34.1661		36.9845
37.5229	42.284	36.59	34.0296		36.7989
37.2395	42.2873	36.5036	34.2229		36.6566
37.1823	42.4061	36.447	34.303		36.6624
37.3589	42.4466	36.3731	34.3237		36.7709
37.3966	42.5547	36.4768	34.3711		36.8297
37.1463	42.6851	36.3649	34.2958		36.8067
37.1952	42.5586	36.5773	34.1814		36.6376
37.2841	42.4494	36.391	34.1405		36.68
37.3866	42.2497	36.0805	34.0844		36.738
37.2724	42.2456	36.2963	33.9892		36.6674
37.3194	42.2564	36.1774	33.9199		36.9721
37.3274	42.2108	36.2095	33.8304		36.892
36.959	41.8093	36.1744	33.8647		36.8333
37.0594	41.9541	36.2789	33.8368		36.8486
37.0914	41.9647	36.3173	33.8478		36.8288
37.0182	41.954	36.3047	34.0083		37.0388
37.0955	42.0444	36.2825	33.9957		36.8247
37.0198	42.0431	36.1767	33.9281		37.1068
37.0944	42.0986	36.3385	33.8361		37.0525
36.981	42.0701	36.2912	33.865		37.0881
36.9028	42.4	36.2288	33.8815		37.1801
36.8591	42.4789	36.3193	33.7264		37.1634
36.9924	42.3092	36.4668	33.754		37.2898
37.0064	42.4845	36.6061	34.0508		37.2174
37.0493	42.6171	36.4712	33.7621		37.1413
36.9467	42.5367	36.4687	33.674		37.2825
36.8628	42.2479	36.4114	33.6995		37.4773
36.9258	42.2951	36.3975	33.7317		37.5577
36.916	42.4156	36.2775	33.7226		37.3681
36.9295	42.4101	36.2799	33.6854		37.325
36.8068	42.4455	36.1371	33.9635		37.2498
37.0218	42.2862	36.2874	33.7525		37.4211
36.9661	42.2587	36.1589	33.8		37.2861
36.9945	42.3796	36.1038	33.8023		37.1724
37.0168	42.6032	36.2213	33.8018		37.3157
37.1116	42.4716	36.2933	33.7601		37.2438
37.2101	42.6267	36.3318	33.9102		37.2011
37.175	42.4953	36.394	33.9539		37.0404
37.0699	42.5088	36.3733	33.9045		36.785
37.1943	42.2758	36.2402	33.8251		36.7778
37.1165	42.1963	36.0506	34.0544		36.8713
37.18	42.4773	36.0069	34.0699		36.7367
37.131	42.2284	35.8754	34.1376		36.4641
37.2628	42.1133	35.9874	34.0482		36.5771
37.0577	42.2727	36.041	33.8072		36.746
37.2813	42.1572	36.1527	33.9573		36.7652
37.1532	42.3748	35.8904	34.0258		36.8354
37.2757	42.394	35.9547	33.9286		36.6935
37.103	42.1503	36.0608	33.9204		36.6336
36.9424	42.2965	36.1629	34.0171		36.6112
36.9445	42.2343	36.0983	33.7831		36.7965
36.9	42.248	36.341	33.857		36.889
37.0111	42.3563	36.3804	33.7382		36.627
37.0041	42.247	36.289	33.8942		36.796
36.8002	42.1599	36.3239	33.8791		36.9116
36.7241	41.9579	36.3798	33.6855		37.0216
36.8246	41.8324	36.4787	33.8931		36.8748
36.9411	41.8775	36.5625	33.5911		36.8511
36.758	42.0788	36.2521	33.7174		36.6864
36.8732	42.1162	36.5991	33.8396		36.6815
37.101	42.086	36.316	33.7934		36.5991
37.0032	42.1353	36.5248	33.8941		36.4978
36.9241	42.2093	36.5296	33.9408		36.5762
37.0617	42.0066	36.3922	33.9242		36.6269
37.0973	41.9664	36.6566	33.9051		36.5863
37.2565	42.0158	36.4778	33.9044		36.6184
37.4031	42.1494	36.2423	34.0843		36.5538
37.2839	42.0945	36.1623	34.0477		36.3473
37.0681	41.9563	36.3263	33.9584		36.6167
37.2606	41.7407	36.4941	34.183		36.5612
37.1872	41.8085	36.3161	33.7731		36.6356
37.277	41.8282	36.2965	34.0512		36.5779
37.257	41.9483	36.1545	33.8912		36.3707
37.1177	41.9256	36.1873	33.9145		36.5725
37.3851	42.0034	36.0606	33.8836		36.4677
37.5404	42.0773	36.1135	33.9662		36.5989
37.4518	42.159	35.9168	34.0045		36.5705
37.3391	42.1515	35.9644	34.0168		36.4968
37.6416	41.9998	36.0304	34.0018		36.6354
37.6079	41.9904	36.1448	33.865		36.8033
37.5044	42.2536	36.2545	34.0997		36.8794
37.5966	42.0521	36.3207	34.0789		36.8623
37.548	42.0702	36.3471	34.1339		36.6796
37.4752	42.0993	36.3437	34.0614		36.5794
37.3958	41.9923	36.298	33.8569		36.6589
37.2069	42.0128	36.2314	34.0608		36.5366
37.2027	41.895	36.2627	34.0117		36.6523
37.2561	41.7621	36.0968	33.8235		36.5052
37.5064	41.6795	36.1657	34.1071		36.5482
37.3156	41.7819	35.9911	34.1073		36.5349
37.3997	41.6997	36.2543	34.0757		36.4422
37.3209	41.8652	36.3186	34.1989		36.4506
37.1233	41.8011	36.234	34.2206		36.4119
37.2029	41.8785	36.276	33.9928		36.3541
37.2976	42.1799	36.2101	34.1672		36.3102
37.3302	42.3581	36.1624	34.1118		36.3606
37.4153	42.3068	36.2435	34.0495		36.1528
37.5565	42.2214	36.4518	34.0167		36.1369
37.3448	42.3329	36.3878	33.9922		35.9708
37.3157	42.1438	36.445	34.0139		36.1349
37.3932	42.0738	36.5329	33.9197		36.3043
37.3112	42.2579	36.4218	34.0652		36.0534
37.5388	41.9756	36.3173	33.9943		36.0801
37.5027	42.0767	36.2626	34.026		36.0782
37.5467	42.208	36.3526	34.0446		36.0322
37.655	42.1937	36.4809	34.0384		36.1488
37.7991	42.2706	36.6477	34.1656		36.0288
37.8042	42.436	36.5475	34.2818		36.0662
37.3736	42.311	36.3929	33.9073		36.1119
37.5626	42.2433	36.1871	34.1048		36.108
37.5405	42.1473	36.3397	34.0052		36.0574
37.4178	42.2038	36.4565	33.9446		35.9439
37.3234	42.2675	36.5883	33.9897		35.9205
37.3075	42.0907	36.5279	34.0231		35.9286
37.0312	42.1843	36.1014	34.2426		35.8462
37.3634	42.1062	36.1865	34.2054		35.8867
37.56	42.2437	36.0238	34.11		36.0298
37.4517	42.5081	36.0801	33.9557		35.9677
37.7091	42.2973	36.1306	34.1719		36.0971
37.7649	42.2331	36.1212	34.0662		36.0628
37.5636	42.3959	36.288	34.0753		36.1906
37.3149	42.459	36.1259	33.9719		36.1893
37.6305	42.3151	36.0812	33.9472		36.1024
37.5137	42.3459	35.9348	33.8948		35.9662
37.5833	42.458	36.0061	33.7806		36.0033
37.4323	42.4736	36.0712	34.1646		35.897
37.6007	42.2664	35.9385	34.0341		35.8603
37.6048	42.3542	36.1324	34.0253		36.189
37.5111	42.4003	36.1604	34.0846		36.1548
37.6176	42.3967	36.2828	33.9237		35.9821
37.7719	42.1103	36.2918	33.8896		36.0133
37.706	42.34	36.3175	34.0118		35.9208
37.7857	42.3898	36.3658	34.0236		35.6624
37.874	42.1143	36.332	33.9544		35.9672
37.6395	42.1072	36.4044	34.0094		36.1458
37.7869	41.9962	36.5444	33.8722		36.1545
38.0744	42.0657	36.5529	33.9864		36.0388
37.8631	42.0199	36.4128	34.0002		35.9193
37.7618	42.008	36.2527	34.0396		35.9463
37.8679	41.8054	36.4825	34.0288		35.8329
37.8157	41.797	36.379	33.8817		35.6783
37.9216	41.775	36.4058	33.9351		35.981
38.1323	41.7743	36.2718	33.7715		35.9019
37.9753	41.8054	36.35	33.9527		36.0279
37.7715	41.9324	36.4263	33.9216		36.0587
37.7351	41.7777	36.5024	33.9363		36.044
37.6352	41.8749	36.4875	33.9025		35.9751
37.814	41.8806	36.5321	33.8204		35.9337
37.7135	42.1274	36.4512	33.8361		36.1377
37.7242	42.1684	36.6112	34.0378		36.0695
37.7548	42.5023	36.7949	34.0236		35.962
37.6776	42.2952	36.8106	34.0101		36.0649
37.4694	42.4444	36.9018	34.0311		35.932
37.6415	42.3753	36.817	33.8301		35.9998
37.8188	42.3926	36.7858	34.0227		36.014
37.9268	42.4544	36.6041	34.0696		36.3461
37.8663	42.3999	36.9071	33.9316		36.123
37.6443	42.2976	36.8873	33.8993		36.129
37.8762	42.1066	36.7665	33.9116		35.9945
37.8405	42.0079	36.6368	34.212		35.7205
37.7077	42.1966	36.733	34.2827		35.8176
37.8558	42.3392	36.8248	34.2627		35.9849
37.847	42.3699	36.5808	34.0799		36.1001
37.803	42.3459	36.6254	34.1595		36.0572
37.4923	42.3444	36.6085	34.2232		35.8566
37.4469	42.4235	36.3365	34.0755		35.8187
37.2502	42.3943	36.4361	33.9729		35.828
37.4925	42.5113	36.1398	33.8656		35.9106
37.5262	42.4192	36.2587	33.9614		36.0179
37.5887	42.3423	36.2907	33.9455		36.0306
37.5878	42.3218	36.3509	33.8339		36.1291
37.5404	42.2547	36.2441	33.9095		36.0661
37.5606	42.2574	36.35	33.9854		36.1619
37.6196	42.5305	36.2789	33.922		36.3263
37.5234	42.8156	36.2229	33.8641		36.3038
37.5255	42.8645	36.3353	34.257		36.138
37.3862	42.9109	36.4417	34.1693		36.1305
37.4291	42.9978	36.122	34.1767		36.4122
37.8039	43.2277	36.2484	34.1612		36.3269
37.4826	43.0479	36.2742	34.1643		36.2034
37.2896	42.9059	36.6889	34.153		35.9644
37.1622	42.7561	36.4984	34.1931		36.0224
37.2597	42.9186	36.3137	34.1555		36.1062
37.2886	43.1519	36.1848	34.1497		36.2659
37.4287	43.0903	36.3851	34.234		36.2957
37.5325	43.0083	36.5128	34.0232		36.0945
37.5863	43.0024	36.5792	34.2102		36.2467
37.5818	43.1215	36.4383	34.1313		36.1793
37.6963	43.0687	36.4397	34.3132		36.1568
37.8327	43.0938	36.3511	34.2854		36.4167
37.6514	43.0169	36.5498	34.2048		36.6015
37.4715	42.9144	36.6299	34.2656		36.3905
37.5174	42.6951	36.8452	34.0156		36.1829
37.8486	42.7824	36.5028	34.2197		35.9694
37.9631	42.719	36.3686	34.1496		36.0145
37.6788	42.7715	36.3688	34.0625		36.1098
37.6865	42.9369	36.2554	34.1903		36.0789
37.8757	42.9305	36.0993	34.2214		36.0489
37.7996	42.9853	36.3535	34.3569		35.9199
37.9087	43.1358	36.3691	34.1194		35.9037
37.9038	42.9821	36.4602	34.227		35.8211
37.95	42.933	36.3941	34.1995		35.7482
37.8051	43.0547	36.5551	34.4148		35.6585
37.6672	43.1574	36.6948	34.157		35.7723
37.5508	43.0345	36.6877	34.3064		35.4721
37.6457	42.9354	36.422	34.4596		35.6671
37.5792	42.9202	36.5941	34.1711		35.691
37.617	42.8285	36.4	34.2633		35.8343
37.7582	43.0943	36.3373	34.1327		35.5453
37.8867	42.8685	36.3355	34.1025		35.6556
37.5862	42.8127	36.4393	34.2026		35.7647
37.514	42.843	36.3301	34.035		35.6998
37.6495	42.8369	36.4987	34.0139		35.9336
37.6989	43.0288	36.5108	34.1731		35.8019
37.79	42.9645	36.434	34.2848		35.9378
37.8016	42.9831	36.3127	34.0378		35.9041
37.8306	42.878	36.4831	34.1513		35.8998
37.6544	42.9326	36.6649	34.157		35.8247
37.6564	42.7356	36.7823	34.141		35.8028
37.8215	42.6502	36.6366	34.1261		35.8577
37.5913	42.4894	36.6298	34.08		35.8394
37.4173	42.6516	36.6669	34.0238		35.6995
37.5272	42.674	36.7128	34.016		35.8218
37.5576	42.7608	36.6688	33.8368		36.0605
37.6221	42.7561	36.5784	34.0309		35.9131
37.6101	42.905	36.4115	34.1964		35.7015
37.7258	42.4856	36.5528	34.1319		35.9351
37.7828	42.3777	36.6286	33.9968		36.0861
37.7583	42.3528	36.587	34.2113		36.003
37.9288	42.3911	36.3721	34.1374		35.7894
38.0141	42.1981	36.4951	34.1002		35.9083
38.0478	42.1542	36.3744	33.9747		35.9219
37.8362	42.0116	36.5363	34.0132		35.9462
37.7626	42.0553	36.6114	34.4001		35.7732
37.6154	42.1884	36.4706	34.2677		35.769
37.8504	42.3993	36.4596	34.3091		35.7851
37.8294	42.2098	36.5762	34.2277		35.9086
37.8337	42.182	36.3203	34.2457		35.6085
37.8833	42.4314	36.5507	34.0778		35.7124
37.7458	42.4027	36.5274	34.1667		35.6788
37.5379	42.3341	36.4718	34.1144		35.7924
37.5416	42.2897	36.5823	34.2673		35.9332
37.5128	42.22	36.5734	34.035		35.4384
37.5811	42.3402	36.5303	34.0199		35.4527
37.9992	42.5288	36.5457	34.1693		35.6197
37.8253	42.5872	36.6996	34.0318		35.5459
37.6461	42.4515	36.5469	34.2102		35.7531
37.7752	42.6197	36.3623	34.2949		35.8744
37.768	42.5435	36.2255	34.2619		35.9484
37.7502	42.4952	36.3724	34.1935		35.9797
37.6257	42.5835	36.3594	34.103		35.8109
37.6594	42.4682	36.3854	34.0032		35.9587
37.5409	42.5355	36.3385	34.0895		35.8034
37.6622	42.4514	36.3308	34.1441		35.8412
37.6096	42.6673	36.4885	34.1063		36.0281
37.5528	42.7032	36.2923	34.3503		36.1095
37.5756	42.7334	36.2967	34.3066		35.9039
37.6129	42.4845	36.1459	34.1288		35.8593
37.4977	42.7988	36.2404	34.1566		35.8425
37.6662	42.8199	36.1311	34.1763		35.872
37.9182	42.663	36.2672	34.093		35.8131
37.6758	42.7364	36.2653	34.1152		35.7482
37.8892	42.7702	36.2461	34.0292		35.5359
37.7713	42.7955	36.1032	33.9009		35.7109
37.841	42.8067	35.9517	33.9432		35.6492
38.0978	42.538	35.972	33.9742		35.5041
38.0412	42.5214	36.0373	34.1741		35.6664
37.8607	42.2117	36.0527	33.9721		35.7814
38.0034	42.3237	36.4256	33.94		35.7963
37.8	42.5157	36.402	33.9612		35.951
37.9074	42.4417	36.2948	33.9765		35.8825
38.1007	42.5922	36.2381	34.0005		35.9939
38.0063	42.5673	35.9409	34.05		36.0018
37.9539	42.5877	35.9401	34.0018		35.8411
38.0738	42.533	36.1278	33.8646		35.8685
38.051	42.6628	36.1589	33.9081		35.7419
38.1142	42.5739	36.0799	34.1458		35.8728
38.1276	42.4926	36.1954	34.1304		35.6947
37.8966	42.4099	35.978	34.198		35.4782
37.7772	42.3287	35.8285	34.2973		35.7752
37.7614	42.3208	35.9594	34.2915		35.5815
37.6239	42.5663	35.9084	34.0944		35.6312
37.7704	42.7427	36.0331	34.1014		35.5997
37.7622	42.738	36.0918	33.876		35.605
37.9702	42.6243	36.0601	34.1021		35.5816
37.7846	42.8052	35.9275	33.9533		35.7144
37.7015	42.6173	36.0848	33.9025		35.8419
37.7591	42.6021	36.1846	34.1683		35.9443
37.9196	42.6497	36.0538	34.1144		35.6661
37.9968	42.8183	35.8862	34.086		35.5593
38.1898	42.7328	35.7944	33.9714		35.7294
38.12	42.737	35.8628	34.0146		35.6385
37.8837	42.93	35.9569	33.9637		35.742
37.6537	42.7939	35.897	33.957		35.4438
37.7222	42.9181	36.0279	34.0802		35.3977
37.8958	43.0729	35.9923	34.0887		35.422
37.9452	43.1346	36.1438	34.3235		35.4312
38.0466	43.0637	36.0705	34.3039		35.31
38.1207	42.7979	36.0783	33.91		35.7357
38.1533	42.5759	36.0845	33.8322		35.7643
37.7284	42.5244	35.7532	33.9378		35.7217
37.7792	42.7244	35.8806	34.0213		35.6239
37.9223	42.6885	35.971	33.9625		35.5928
38.0797	42.6147	35.9321	34.1545		35.7211
38.3167	42.4191	35.895	34.3326		35.5857
38.287	42.3452	35.7709	34.0645		35.7533
38.2454	42.5557	35.8319	33.9052		35.9119
38.0297	42.4595	35.9947	33.949		35.7244
38.1519	42.6065	35.9717	34.1319		35.5922
38.2128	42.6497	35.8099	34.2396		35.6949
38.3569	42.3205	35.9558	34.0586		35.7751
38.1379	42.2765	36.0162	34.0268		35.8751
38.1089	42.433	36.3638	34.2064		35.8286
38.3087	42.5084	36.4406	34.2011		35.9756
38.4321	42.6419	36.2397	34.2978		36.0602
38.4792	42.6421	36.2148	34.1291		35.9663
38.6307	42.5458	36.3964	34.1292		36.021
38.6611	42.4103	36.301	33.9649		35.8579
38.4422	42.5981	36.3537	34.0225		35.8277
38.2231	42.7095	36.2885	34.0041		36.0253
38.4121	42.5886	36.1322	34.1299		36.5373
38.459	42.6307	36.2472	33.9616		36.281
38.3706	42.7183	36.2725	33.8199		36.3992
38.2096	42.7273	36.1098	33.9916		36.3168
38.2075	42.6582	35.9559	34.2669		36.2516
38.1904	42.4794	36.2341	34.2475		36.134
38.1399	42.564	36.233	33.9503		36.2711
37.933	42.4211	36.3317	33.9583		36.1955
38.281	42.6585	36.2309	33.7484		36.2313
38.2493	42.865	36.2614	33.9522		36.0246
38.2729	42.7956	36.427	34.1273		36.1037
38.4176	42.9225	36.4865	33.9816		36.0858
38.2703	43.1564	36.521	33.991		36.3772
37.9701	43.2868	36.6086	33.895		36.1003
37.9327	43.2086	36.7771	33.8824		36.0516
37.9645	43.0484	36.5375	33.9792		36.1619
37.8427	43.0539	36.4595	33.8992		36.5157
38.0528	42.8782	36.424	33.8979		36.2628
38.1588	42.9689	36.2227	34.0406		35.9794
37.9578	42.598	36.374	33.9302		35.9431
37.9241	42.5664	36.5149	33.7982		35.8155
37.8948	42.6836	36.3732	34.0535		35.8983
37.9227	42.5477	36.3031	34.0128		35.9649
38.1407	42.4488	36.3353	34.0479		35.9595
37.9096	42.4872	36.147	33.7116		35.756
38.0761	42.366	36.1262	33.9097		36.1084
38.0459	42.7564	36.2356	33.9528		36.2861
37.8263	42.846	36.2683	33.9529		36.2794
37.8915	43.1366	36.4714	33.7501		36.1412
38.0156	43.0879	36.2837	34.098		36.2157
38.3003	43.1988	36.2386	33.9309		36.0957
38.2024	43.0125	36.4377	34.0876		36.1644
38.2793	43.2936	36.5607	33.9512		36.1766
38.1626	43.5537	36.5705	33.9316		35.9161
38.1066	43.4037	36.4625	33.939		36.0715
38.012	43.2454	36.4529	33.9652		36.0838
38.092	42.9456	36.4426	34.0679		36.191
38.0719	43.0879	36.3252	34.0911		36.0015
38.23	43.2292	36.425	34.0142		36.0401
38.4499	43.0818	36.2882	34.0634		36.0149
38.4403	43.0653	36.2008	33.9776		36.0259
38.1885	43.1308	36.5094	33.9833		36.0505
38.1048	43.0388	36.5283	33.9612		36.0872
38.1417	42.9207	36.5541	34.1078		36.1431
37.9913	43.1886	36.6648	34.0176		36.4044
37.9847	43.2002	36.4532	34.0256		36.5337
37.9081	43.3619	36.4023	33.8853		36.5497
37.9222	43.2883	36.3002	33.9732		36.4792
37.9115	43.3167	36.293	34.0121		36.274
37.9999	43.3133	36.0075	34.0885		36.3887
37.9912	43.2315	36.0661	33.923		36.434
37.9239	43.3542	36.2266	34.0597		36.2891
38.0011	43.3176	36.2854	34.1937		36.3127
37.9668	43.1249	36.0893	34.007		36.3959
37.9977	43.1675	36.1419	34.0383		36.4343
37.8935	43.165	36.2866	34.1638		36.2604
37.7734	43.2954	36.3393	34.1662		36.3194
37.9084	43.0683	36.3591	34.0975		36.2406
37.7601	42.9319	36.3691	34.2806		36.2995
37.6241	42.8626	36.3839	34.0282		36.3807
37.7091	42.8144	36.4263	33.9727		36.4803
37.8206	42.6699	36.4523	34.0731		36.3361
37.7576	42.7567	36.3915	33.8721		36.1819
37.7705	42.6537	36.4228	33.8876		36.3638
37.8304	42.5679	36.3236	34.0939		36.3611
37.8141	42.531	36.3642	34.1712		36.0857
37.8453	42.5196	36.4872	34.1516		36.2384
37.7223	42.5247	36.5483	34.14		36.1219
37.6989	42.4603	36.4339	34.0705		36.2598
37.621	42.6971	36.1761	34.0239		36.347
37.567	42.9173	36.2101	34.0553		36.3076
37.6092	42.6866	36.281	34.0747		36.3042
37.5805	42.6866	36.4015	33.9659		36.2848
37.4137	42.923	36.5709	34.1888		36.1521
37.74	43.1543	36.7793	34.2502		36.227
37.7156	42.8487	36.4248	34.0098		36.2783
37.6081	42.9191	36.6884	34.1191		36.3384
37.8824	42.937	36.6105	34.2723		36.2556
38.0652	42.9684	36.4261	34.3643		36.2968
37.9826	42.737	36.5758	34.2705		36.597
37.8964	42.7045	36.5223	33.9488		36.517
38.1315	42.7351	36.609	34.2905		36.4456
38.0252	42.8762	36.6378	34.2512		36.26
37.9919	43.0204	36.6778	34.1251		36.2717
38.29	43.1574	36.5485	34.2851		36.2353
38.1712	42.9533	36.4691	34.1463		36.3344
38.005	42.864	36.4299	33.9652		36.5544
37.9012	42.5892	36.5553	34.0189		36.6577
37.591	42.6375	36.6539	33.9773		36.8283
37.4542	42.4439	36.3934	34.1229		36.9031
37.6447	42.3773	36.3446	34.0039		36.7772
37.5011	42.4657	36.3036	34.153		36.7014
37.4701	42.5437	36.2631	33.9347		36.7579
37.8216	42.9701	36.2088	34.0341		36.876
37.6037	42.7872	36.276	33.9301		36.8123
37.3286	42.6968	36.4534	34.1943		36.729
37.535	42.6875	36.246	34.1053		36.8066
37.2881	42.4643	36.412	34.0006		36.84
37.5279	42.412	36.5337	34.0021		36.7797
37.4542	42.3096	36.5403	33.9713		36.8713
37.3554	42.0213	36.2285	34.0894		36.874
37.3787	42.055	36.2379	34.0205		36.9615
37.3108	42.0626	36.1559	34.0055		36.8606
37.2241	41.9291	36.1011	34.0995		36.7224
37.3531	42.213	36.0706	34.1475		36.6805
37.5546	42.0146	36.0873	34.2258		36.5726
37.4916	41.991	36.4147	33.9444		36.5418
37.3278	41.9939	36.2994	33.9801		36.6113
37.1188	42.1588	36.2862	34.0719		36.4087
37.2106	42.2313	36.0892	34.0229		36.6744
37.3919	42.3697	35.9639	34.0719		36.7688
37.5227	42.5159	35.9097	34.0861		36.758
37.6069	42.6815	35.9596	34.0938		36.8428
37.6321	42.4766	35.9716	34.0152		36.7559
37.5234	42.5117	35.9583	33.9154		36.657
37.7416	42.3843	36.0695	34.1172		36.5593
37.7073	42.2721	35.969	34.1751		36.6484
37.7208	42.193	35.9811	34.3414		36.8361
37.6441	42.1234	36.2831	34.2278		36.7315
37.7542	42.2577	36.386	34.0944		36.6998
37.6951	42.2228	36.3812	33.8887		36.2185
37.5562	42.1989	36.3616	33.873		36.4465
37.5817	42.4291	36.5912	33.8364		36.7209
37.567	42.351	36.6703	33.8315		36.688
37.2595	42.2042	36.2937	34.0257		36.7326
37.3782	42.0875	36.404	33.9274		36.7797
37.0226	42.1942	36.616	33.8977		36.6762
37.0491	42.2206	36.4092	33.9013		36.6227
37.2947	42.2379	36.3671	34.0868		36.5983
37.4428	42.1928	36.282	34.0485		36.7048
37.2889	42.1214	36.0846	34.0402		36.5675
37.3777	42.3863	36.291	33.862		36.5608
37.4841	42.1496	36.2709	33.8944		36.5179
37.1016	42.1211	36.2813	33.9816		36.7479
37.0539	42.1825	36.3736	34.1283		36.856
37.2457	42.1881	36.3287	34.1172		36.8299
37.1608	42.0617	36.364	34.159		36.8322
37.3782	42.1308	36.411	34.4498		36.7757
37.4086	42.3149	36.3049	34.3627		36.5923
37.414	42.3573	36.1704	34.2236		36.6679
37.4843	42.3342	36.18	34.1762		36.8148
37.5469	42.591	36.4307	34.2306		36.7111
37.403	42.6218	36.3122	34.2262		36.7518
37.4893	42.5078	36.2809	34.2446		36.8024
37.5216	42.5143	36.3597	34.1565		36.8367
37.3496	42.4267	36.3886	34.0387		36.8344
37.3319	42.5042	36.5639	34.3027		36.9665
37.3753	42.5272	36.496	34.1209		36.8468
37.055	42.6146	36.3555	34.0259		36.641
37.161	42.6841	36.3844	34.2067		36.5962
37.0223	42.5246	36.4973	34.0596		36.3585
37.0521	42.528	36.4837	34.0153		36.4754
37.3846	42.5172	36.4207	34.1203		36.4
37.3391	42.2998	36.2685	34.1449		36.382
37.0869	42.2608	36.1692	33.9801		36.4324
37.3243	42.3053	36.297	34.2184		36.486
36.9891	42.4007	36.3829	34.0737		36.3916
37.2214	42.3781	36.3448	33.8203		36.4077
37.363	42.5519	36.5695	33.7509		36.3423
37.3026	42.4991	36.4488	33.9213		36.1583
37.2637	42.4886	36.3716	33.945		36.2248
37.4232	42.4962	36.3793	34.0542		36.2502
37.5448	42.3224	36.4344	34.0289		36.1724
37.4131	42.5301	36.5687	33.9468		36.0731
37.5596	42.5857	36.5592	33.9309		36.2048
37.2938	42.7135	36.5889	34.0785		36.231
37.4906	42.5967	36.1594	34.143		36.1952
37.5589	42.3375	36.2851	33.9595		36.3571
37.4497	42.4423	36.4657	33.9946		36.3112
37.4436	42.5477	36.1985	33.8881		36.3755
37.239	42.5307	36.2222	33.6963		36.4274
37.1125	42.2703	36.3359	33.7506		36.4376
37.3571	42.3669	36.293	33.9683		36.4006
37.3505	42.5152	36.4862	34.0678		36.4098
37.3616	42.2688	36.3886	34.0592		36.2858
37.3165	42.2615	36.5757	34.0388		36.4367
37.4654	41.9477	36.5117	33.9368		36.7289
37.3176	42.0853	36.5717	33.8898		36.6137
37.0566	42.1726	36.3455	33.9273		36.5766
37.3478	42.2878	36.3742	33.8342		36.6376
37.4252	42.1182	36.3541	33.855		36.9498
37.2608	41.9962	36.3726	33.9691		36.7293
36.9707	42.3264	36.5367	33.8674		36.5628
36.9047	42.2067	36.3596	33.8814		36.4654
36.9252	41.8684	36.5326	33.958		36.605
36.9801	41.7078	36.371	33.8542		36.5793
36.9339	41.9068	36.2325	33.7338		36.3164
36.9657	41.7948	36.0652	33.9209		36.3349
37.174	42.0407	35.9729	33.8471		36.3781
37.1087	41.8004	36.0997	33.7725		36.4412
37.1556	41.9119	36.4157	33.7264		36.4767
36.9872	42.1664	36.5944	33.8023		36.4845
37.0785	42.1381	36.6362	33.9124		36.4125
37.1507	42.272	36.2525	33.8669		36.4578
37.2406	41.9139	36.4725	33.9394		36.4335
37.2718	41.9662	36.4852	34.1272		36.4398
37.1648	42.0425	36.46	34.1944		36.2394
37.1109	42.187	36.4566	34.1035		36.3464
37.193	42.1415	36.3587	33.944		36.4146
37.1699	42.0237	36.4997	33.8967		36.4961
37.1902	42.0399	36.554	33.8781		36.5398
37.1662	42.1002	36.2731	33.7832		36.6532
37.2255	42.0991	36.6313	33.9264		36.6197
37.3431	42.2478	36.5499	33.9989		36.5992
37.2673	42.1957	36.4317	33.9194		36.6255
37.2757	42.1978	36.2985	34.0189		36.5829
37.2756	42.3019	35.9473	33.9609		36.4118
37.3473	42.0596	36.2199	33.8378		36.6106
37.2117	42.3138	36.413	33.6299		36.4276
37.2861	42.1524	36.3137	33.7557		36.273
37.2231	42.3987	36.4589	33.9039		36.1572
37.3815	42.4326	36.5376	33.7144		36.2767
37.4762	42.4076	36.286	33.7946		35.9719
37.364	42.4985	36.3045	33.8087		35.9629
37.223	42.3335	36.3145	33.7333		35.9419
37.3335	42.5996	36.2994	33.8331		36.1135
37.5907	42.7637	36.3126	33.7299		36.3994
37.6445	42.4407	36.2283	33.7713		36.4195
37.6946	42.5922	36.2966	33.7172		36.3668
37.5508	42.4178	36.5799	33.8691		36.1495
37.6739	42.3058	36.6294	33.9491		36.2863
37.4335	42.0944	36.3822	33.9562		36.2547
37.429	42.0753	36.4484	33.7818		36.2748
37.4427	41.9962	36.4712	33.8094		36.3785
37.4368	42.0208	36.7168	33.8164		36.5281
37.4922	42.4203	36.861	33.7124		36.4005
37.4581	42.7355	36.8165	33.9401		36.5823
37.4548	42.7298	36.4846	34.1252		36.7376
37.7317	42.5653	36.4968	33.8929		36.4958
37.4302	42.6331	36.4591	33.6852		36.2188
37.3042	42.602	36.6383	33.7674		36.1451
37.2783	42.4343	36.7594	33.7988		35.8755
37.399	42.5738	36.6152	34.1387		35.9737
37.2765	42.4141	36.5153	33.7555		35.8925
37.4838	42.5473	36.7523	33.7724		35.8206
37.6426	42.4299	36.6525	33.7499		35.9793
37.8058	42.6646	36.6999	33.6567		35.921
37.7468	42.4119	36.5936	33.928		35.9668
37.6554	42.2921	36.7422	33.7358		35.8948
37.7064	42.392	36.6263	33.6836		36.2209
37.58	42.2435	36.6486	33.7698		36.1141
37.4653	42.2199	36.7374	33.8303		36.1615
37.4633	42.6011	36.4375	33.723		36.2397
37.2938	42.7244	36.4764	33.8044		36.1452
37.536	42.6817	36.5183	33.8619		36.1098
37.4178	42.7253	36.5618	33.6265		36.054
37.39	42.7565	36.3122	33.5894		36.4402
37.1793	42.8765	36.3643	33.7798		36.2903
37.4189	42.6081	36.5311	33.7849		36.3257
37.1399	42.7594	36.5459	33.6615		36.1083
37.1573	42.704	36.5589	33.7829		36.1898
37.2122	42.723	36.4503	33.7183		36.2749
37.1984	42.6989	36.3697	33.713		36.1434
36.998	42.8416	36.2456	33.5742		35.9379
37.1628	42.6995	36.3494	33.6641		35.9348
37.0304	42.8634	36.3592	33.7596		36.1133
36.9418	42.9108	36.5343	33.6289		36.0977
36.9809	42.7034	36.6236	33.7781		36.039
37.0669	42.7002	36.5377	33.6515		36.1795
37.0609	42.7163	36.522	33.7789		36.2342
37.0263	43.0386	36.6963	33.6436		36.4156
37.2099	43.0286	36.7163	33.8076		36.3763
37.1329	43.1106	36.6733	33.7072		36.4184
37.3113	43.1716	36.545	34.0041		36.5488
37.1466	43.2559	36.4124	33.9643		36.4388
37.1901	43.3814	36.4752	33.7587		36.4488
37.3943	43.6868	36.2865	33.7613		36.424
37.2457	43.6948	36.4181	33.8101		36.561
37.2285	43.8433	36.5738	33.7544		36.5006
37.4326	43.8118	36.5241	33.8138		36.3784
37.6603	43.6715	36.5283	33.8924		36.3537
37.6235	43.7573	36.5039	34.0768		36.4241
37.5325	43.5214	36.5284	33.9751		36.2173
37.5417	43.5352	36.781	34.047		36.0892
37.5545	43.4805	36.4364	34.1865		36.3426
37.7644	43.8307	36.2761	34.0982		36.3291
37.6035	43.9386	36.3812	33.973		36.1685
37.5521	44.0462	36.5729	33.9918		36.3296
37.6845	44.101	36.3896	33.8577		36.285
37.7329	43.9813	36.6597	33.8919		36.2795
37.6866	43.996	36.4575	33.8749		36.3576
37.7617	44.0472	36.5157	33.7785		36.4193
37.9116	43.9116	36.4214	33.8897		36.3874
37.6856	43.884	36.5503	33.8499		36.3611
37.6054	44.0089	36.5634	33.9067		36.3352
37.5484	43.7877	36.5736	33.9446		36.1134
37.4882	43.848	36.5109	33.8564		36.227
37.4862	43.5512	36.4891	33.7194		36.3858
37.4547	43.7025	36.608	33.9037		35.8981
37.2992	43.8732	36.6294	33.708		35.9366
37.2839	43.8439	36.3094	33.7431		36.0659
37.2917	43.9067	36.4386	33.8042		35.9786
37.3499	43.76	36.0602	33.7099		36.0778
37.4707	43.4441	36.2355	33.8988		35.9198
37.6091	43.7004	36.1803	33.7975		35.8037
37.5504	44.0309	36.2476	33.804		35.9792
37.6281	43.7481	36.3095	33.762		36.1088
37.6757	43.8343	36.358	33.9774		36.2813
38.081	43.9036	36.4382	34.01		36.1694
37.8401	43.9797	36.3857	33.71		36.2502
37.7462	43.8303	36.7957	33.5377		36.188
37.8837	43.7328	36.7058	33.5598		36.0435
37.7896	43.7758	36.8126	33.8866		36.1919
37.5641	43.8234	36.6388	33.8188		36.0065
37.6274	43.7455	36.6424	33.9713		35.9594
37.5385	43.4163	36.5249	34.0167		35.9542
37.4468	43.2554	36.6289	34.0014		35.8412
37.535	43.5558	36.4813	33.7518		36.0392
37.67	43.4859	36.3339	34.0441		36.0893
37.2912	43.3541	36.341	34.1043		35.741
37.1868	43.1281	36.3338	33.9076		35.9214
37.4808	43.1413	36.4468	33.8806		36.0519
37.5287	43.2532	36.4049	33.787		36.0721
37.3757	43.4676	36.4278	33.8874		35.8999
37.4563	43.3611	36.3955	33.8883		36.0863
37.2679	43.1012	36.6357	33.8019		36.2263
37.1664	43.5015	36.7651	33.9703		36.1294
37.1393	43.4745	36.437	33.7416		35.9771
37.3814	43.6425	36.3701	33.8566		36.2756
37.5801	43.2621	36.1833	33.9354		36.2905
37.4773	43.2892	36.3828	33.8668		35.9984
37.5109	43.2042	36.3653	33.7238		36.0638
37.4433	43.0201	36.3438	33.8867		35.9103
37.4215	43.2401	36.0735	33.8245		35.8012
37.4654	43.361	36.1392	34.1184		35.725
37.4807	43.5426	36.1439	33.8282		35.7093
37.6239	43.5015	36.3213	33.9668		35.8749
37.3448	43.2633	36.1236	33.9097		35.9903
37.3098	43.2724	36.0902	33.9529		35.917
37.1944	43.4057	36.0775	33.7644		35.8601
37.3564	43.4302	35.9044	33.719		35.7937
37.4253	43.3989	35.9326	33.6443		35.9125
37.1787	43.6347	36.248	33.7726		36.0261
37.3927	43.4494	36.2987	33.7165		36.1686
37.3484	43.4441	36.2677	33.8043		35.9811
37.4207	43.2296	36.2664	33.7407		35.8438
37.2812	43.466	36.276	33.8792		35.938
37.213	43.5395	36.3043	33.7959		35.764
37.3022	43.3503	36.2964	33.9989		35.856
37.2398	43.2683	36.4273	34.0158		36.1172
37.2294	43.3599	36.2893	34.0473		36.1603
37.3297	43.2635	36.3898	33.8549		36.1522
37.4325	43.1374	36.3271	33.9218		36.2621
37.4193	43.1202	36.4088	33.8745		36.1958
37.4388	43.1226	36.1815	33.8735		36.2251
37.5371	43.3533	36.2276	33.9884		36.202
37.4905	43.3012	36.4045	33.8575		36.0945
37.424	43.1009	36.1932	34.0056		35.9157
37.456	43.0553	36.1444	34.0601		36.0707
37.3789	43.0435	36.2662	33.9094		35.9925
37.2685	42.8323	35.9256	33.8458		36.1408
37.4598	42.8556	36.1364	34.0595		36.1438
37.4459	43.069	36.3204	33.9298		36.164
37.3852	43.0705	36.3192	33.8765		36.0352
37.4747	43.258	36.1013	34.0748		36.0267
37.4447	42.9769	36.1219	33.7851		36.29
37.4671	42.7645	36.2421	33.8226		36.1511
37.3533	42.7434	36.2108	33.8983		36.0137
37.642	42.5734	36.3144	33.9274		36.0397
37.5284	42.5793	36.4757	33.8323		36.0516
37.4624	42.4774	36.3365	34.0251		35.9981
37.2937	42.3709	36.5532	33.9104		36.0712
37.5306	42.4983	36.4849	33.992		35.8236
37.4859	42.4887	36.5138	33.8207		35.698
37.2927	42.4443	36.5812	33.6563		35.9136
37.1525	42.3447	36.3647	33.9337		35.6849
37.1003	42.4124	36.4265	33.9702		35.8151
37.0033	42.5076	36.4784	33.9209		35.8612
37.0658	42.4571	36.3221	34.152		35.7272
37.1879	42.2398	36.3092	34.1328		35.8773
37.0626	42.1709	36.2944	34.1372		36.1981
37.2099	42.3106	36.3992	34.0254		36.4487
37.1932	42.5874	36.4449	34.0515		36.6542
37.2298	42.6179	36.1574	34.3226		36.3318
36.9912	42.3606	36.3986	33.9488		36.4705
37.112	42.5736	36.5005	33.9555		36.4351
37.1539	42.4174	36.5195	33.9389		36.5372
37.1796	42.1328	36.4391	33.9524		36.2377
37.1707	42.3119	36.399	34.0005		36.2301
37.0831	42.5517	36.3973	34.0034		36.194
37.0234	42.5902	36.4094	33.897		36.2789
37.0165	42.5658	36.6712	34.1286		36.2749
37.0966	42.4955	36.8603	34.1078		36.2108
37.1219	42.3192	36.6419	34.0839		36.0934
37.0672	42.591	36.5299	34.0184		36.0838
37.1043	42.3759	36.5265	33.9936		36.1431
37.1042	42.4657	36.3343	34.0701		36.2173
36.9768	42.3933	36.2956	33.7947		36.3591
36.9947	42.3224	36.3676	33.9215		36.3994
36.9961	42.3808	36.2661	33.8695		36.3806
36.8059	42.3931	36.3006	33.7496		36.5122
36.9913	42.2769	36.1846	33.8442		36.3442
36.9064	42.2304	36.1675	33.8479		36.4018
37.0352	42.3611	36.2737	33.7114		36.4574
37.2215	42.3758	36.4233	33.7472		36.4006
37.2121	42.3389	36.2202	33.864		36.4112
37.1851	42.2775	36.1722	33.9642		36.6402
37.2995	42.1877	36.1967	33.9994		36.5997
37.2323	42.2289	36.0842	33.89		36.4063
37.3704	42.3024	36.0923	33.8691		36.3934
37.319	42.4929	36.0667	33.9266		36.1964
37.2721	42.6288	36.1901	33.9153		36.1201
37.1891	42.3909	36.0522	33.8843		36.1852
37.1802	42.2833	36.1434	34.0303		36.3525
36.9228	42.2902	36.0975	34.1424		36.3345
37.1742	42.466	35.9821	34.0644		36.3057
37.1047	42.3942	35.8568	34.0383		36.2358
37.0773	42.3341	35.9715	34.0013		36.2602
37.0364	42.3202	35.7564	34.2066		36.2668
37.143	42.1904	35.9188	33.9896		36.1359
37.1308	42.4573	35.8958	34.2787		36.0973
37.0932	42.4646	36.2532	34.1544		36.0858
37.2363	42.27	36.1987	34.256		35.9834
36.8495	42.3685	36.1188	33.939		36.1483
37.0878	42.4553	36.0672	33.9622		36.2364
37.2071	42.4356	36.0534	34.0604		35.9396
37.0307	42.2819	36.1636	34.1113		35.918
37.2422	41.8607	35.8354	34.0541		36.078
37.0671	42.027	36.0478	34.2023		36.2453
36.8381	42.2298	36.1804	34.198		36.0474
37.0418	42.2017	36.0229	34.0395		36.0336
37.139	42.1969	36.2194	34.1233		35.9989
37.2055	42.1834	36.1299	34.0266		35.9667
37.0258	42.3846	36.0926	33.9296		35.9995
36.9567	42.2164	36.1418	33.9981		36.0074
36.8568	42.0567	35.9165	34.1941		36.0837
37.0092	42.344	35.9801	34.1034		36.2612
36.9766	42.589	36.0137	33.9552		36.2562
37.0463	42.8187	36.0729	34.1594		36.3315
36.9986	42.7663	36.2271	34.0079		36.2452
36.8547	42.6616	36.3077	34.0005		36.3329
36.8115	42.5963	36.1261	33.8999		36.431
36.7012	42.533	36.1041	34.0463		36.4208
36.9402	42.6327	35.992	34.0215		36.5924
37.1624	42.587	36.0612	34.097		36.4848
37.2823	42.5584	35.9768	33.9782		36.602
37.3216	42.6257	36.1586	33.8499		36.6889
37.0711	42.6077	36.3876	34.0965		36.6037
36.9807	42.5465	36.1188	34.0841		36.4885
36.7267	42.3107	36.1177	34.0625		36.5634
36.784	42.4437	36.3751	33.7589		36.361
36.7831	42.399	36.1617	34.0881		36.2
36.719	42.2712	36.2187	34.0976		36.1065
36.5136	42.4106	36.1352	34.1216		36.271
36.7127	42.3527	36.39	34.1411		36.1734
36.6019	42.3422	36.2534	34.0263		36.3678
36.6251	42.4157	36.2843	34.0188		36.2602
36.4203	42.5188	36.2142	34.0796		36.4357
36.4475	42.6369	36.3172	34.1889		36.1805
36.5326	42.611	36.2132	34.1469		36.0628
36.6646	42.565	36.3426	34.0838		36.1371
36.846	42.7369	36.3568	34.1836		36.2845
37.1658	42.8198	36.0772	34.172		36.2266
37.0165	42.7874	36.0317	34.2583		36.0683
36.97	42.8623	36.0383	34.0982		36.2042
36.8927	42.9106	36.22	34.2962		36.1429
36.7241	42.4907	35.919	34.0271		36.2095
36.6813	42.5756	35.9137	34.168		36.2686
36.6982	42.6714	35.9141	34.4092		36.2099
36.8294	42.6943	36.0275	34.1883		36.3579
36.804	42.645	36.1343	34.1567		36.4989
36.9373	42.5891	36.1857	34.0995		36.4569
36.9753	42.5157	36.0722	34.226		36.4386
36.8827	42.3878	36.0213	34.0707		36.4015
36.7739	42.4746	36.0176	34.1001		36.0218
36.9561	42.565	35.9324	33.8608		36.1506
36.8268	42.5055	35.9635	34.0148		36.3159
36.907	42.8378	35.8292	33.9433		36.1848
37.0346	43.1624	35.6982	33.8085		36.261
37.0128	43.2438	35.7387	33.8752		36.3358
36.8316	43.0541	35.8926	34.1499		36.5292
36.543	42.8693	35.9694	34.0678		36.5503
36.7276	42.8104	36.0499	34.1719		36.7205
36.469	42.7887	36.286	34.2565		36.5301
36.361	42.5318	36.159	34.068		36.4986
36.3712	42.6178	36.2354	34.0076		36.1517
36.597	42.5496	36.5726	34.0806		36.277
36.8095	42.3188	36.4711	33.9597		36.0894
36.6823	42.5461	36.4006	33.9988		35.9941
36.6703	42.6546	36.3675	34.0822		36.0848
36.7993	42.6422	36.1574	33.999		36.231
36.7916	42.6039	36.3578	34.1249		36.3676
36.7576	42.6639	36.4781	34.1471		36.0942
36.8897	42.332	36.3945	34.053		36.1806
36.7871	42.3607	36.0938	34.1368		36.0276
36.7303	42.3779	35.9744	34.1713		36.0791
36.4849	42.4883	36.1234	34.1224		36.4748
36.4696	42.5395	36.1738	34.1539		36.6636
36.6541	42.5229	36.2074	34.2815		36.6046
36.944	42.4271	36.1641	34.1986		36.5239
36.7195	42.313	36.2554	34.1593		36.5736
36.6912	42.175	36.2007	34.3155		36.4704
36.7872	42.2747	35.9813	34.1048		36.5853
36.7863	42.2404	36.0686	34.181		36.444
36.807	42.1917	36.2472	34.2599		36.2781
36.8825	42.2436	36.0716	34.0987		36.3584
36.8664	42.2096	35.9268	34.0107		36.5544
36.7171	42.1875	35.9679	34.1099		36.3615
36.769	42.2043	35.7554	34.254		36.0775
36.8975	42.1608	35.7352	34.092		36.2462
36.9389	42.3982	35.9448	34.1625		36.3426
36.9216	42.1169	35.9897	34.0885		36.1829
36.8188	42.1216	35.9193	33.9773		36.1424
36.5672	42.0981	35.7706	34.0754		36.2957
36.5401	42.2628	35.8813	34.066		36.1229
36.6421	42.3167	36.0091	34.1453		36.149
36.7405	42.3607	36.283	34.1879		36.4128
36.6469	42.3753	36.2615	34.0219		36.3785
36.8477	42.3593	36.0391	34.1366		36.1853
36.8097	42.2715	35.9107	34.2541		36.5091
36.7662	42.3301	36.0299	34.1482		36.479
36.5305	42.3136	35.9429	33.9453		36.4086
36.6057	42.4853	36.0298	34.1465		36.3846
36.7464	42.3348	35.8119	34.1394		36.4047
36.7759	42.1906	35.6433	34.0057		36.5582
36.5129	42.199	35.5423	33.9563		36.3429
36.3703	42.3858	35.7891	34.1237		36.2781
36.5175	42.241	35.8167	34.1875		36.3093
36.5251	42.1234	35.802	34.0952		36.2703
36.4006	42.1455	35.7044	34.0418		36.2385
36.5902	42.263	35.6242	34.2697		36.2344
36.5286	42.5733	35.9528	34.2032		36.1401
36.5624	42.6737	36.0789	34.0179		36.2145
36.6172	42.5803	36.0627	34.0731		36.3639
36.6398	42.6054	35.9221	34.2101		36.3512
36.6445	42.4982	35.7247	34.122		36.2876
36.7129	42.3738	35.9327	34.089		36.2984
36.7975	42.3518	36.0745	34.2683		36.1683
36.7129	42.402	36.01	34.0159		36.1736
36.667	42.4588	36.1384	34.2297		36.1591
36.4635	42.4384	35.8289	33.9339		36.2316
36.7227	42.3847	35.7389	34.0032		36.2345
36.9033	42.4596	35.7271	34.1408		36.3381
36.6074	42.5946	35.587	34.1393		36.4528
36.7173	42.8148	35.8216	34.1044		36.5641
36.7497	42.6802	35.7704	34.2328		36.2636
36.8555	42.5518	35.8652	34.1493		36.2423
37.023	42.6145	35.6426	33.8573		36.4661
36.9762	42.8439	35.6923	33.7321		36.2647
36.7848	42.9026	35.7738	33.7308		36.2275
36.7988	42.6821	35.8603	33.8346		36.2844
36.854	42.721	36.0439	33.9971		36.4456
36.836	42.7022	36.3067	33.8284		36.4444
36.5842	42.8973	36.4969	33.7712		36.3655
36.7828	42.672	36.151	33.9912		36.4634
36.6759	42.9115	36.1137	34.0899		36.5818
36.7826	43.2147	36.2905	33.695		36.4125
36.7227	43.1979	36.199	33.6512		36.2826
36.8043	43.2922	35.9692	33.7531		36.3354
36.785	43.3282	36.1596	33.8341		36.377
36.5877	43.3669	36.1301	34.0004		36.5258
36.5797	43.4502	35.8828	33.5949		36.5137
36.6173	43.2991	35.8222	33.8772		36.3822
36.4051	43.1859	35.8785	34.0404		36.3416
36.5571	43.0057	35.9831	33.8687		36.3546
36.6242	42.9415	36.0102	33.8851		36.3799
36.7527	42.8228	36.1467	33.9911		36.2778
36.7564	43.0414	36.0057	34.0177		36.4275
36.6349	43.013	36.1246	34.2364		36.3594
36.5653	42.7308	36.1267	34.2284		36.5296
36.3461	42.7004	36.0698	34.2029		36.7423
36.3854	42.6966	36.1816	34.1236		36.4713
36.585	42.6979	36.2258	34.0773		36.4101
36.5205	42.7725	35.9773	34.1909		36.1869
36.495	42.689	35.717	34.0881		36.3998
36.6344	42.6732	35.9855	34.0975		36.4149
36.7687	42.4116	36.0828	34.0788		36.4724
36.6475	42.5993	36.2217	34.1648		36.4464
36.5345	42.5503	36.0808	34.0364		36.4282
36.5754	42.8005	36.0974	34.2776		36.4685
36.6172	42.7873	36.1719	34.2395		36.3259
36.5726	42.8127	36.1167	34.2506		36.4439
36.3999	42.8562	36.0362	34.1201		36.2461
36.3277	42.7772	36.1311	34.0819		36.2191
36.5712	42.9481	36.0931	33.8968		36.3552
36.8604	42.9782	36.321	34.0655		36.4261
36.7509	43.3152	36.3709	34.1087		36.595
36.4958	43.2954	36.2851	34.0242		36.5546
36.656	43.47	36.0953	33.9141		36.6084
36.9618	43.3628	35.8874	34.2074		36.288
36.6944	43.2835	36.0125	34.149		36.1517
36.8476	43.4075	36.1824	33.9551		36.3257
36.6666	43.5047	35.8295	34.0205		36.4657
36.7058	43.3027	35.8939	34.0609		36.4514
36.7901	43.3432	36.1575	34.081		36.5106
36.8108	42.9842	36.0011	33.9494		36.5448
36.984	42.8886	36.1082	34.1399		36.4427
36.761	43.027	36.1422	33.9755		36.4004
36.9533	42.9161	36.1083	33.9708		36.4066
36.975	43.0488	36.3052	34.1551		36.3602
37.0434	42.9932	36.4669	34.0429		36.3368
37.1181	42.7744	36.483	34.1527		36.1506
37.0947	42.6658	36.4547	34.1963		36.1648
36.992	42.8812	36.3362	34.1401		36.0134
37.0103	42.7417	36.1989	33.9624		36.2608
36.892	42.8763	36.3798	34.0722		36.2407
36.9589	42.6839	36.2782	34.1379		36.2696
37.0031	42.8109	35.9767	34.1698		36.4326
36.8249	42.9081	36.0414	34.0824		36.6228
36.8464	42.771	35.9987	34.0091		36.5204
36.7061	42.8111	36.3109	33.9734		36.3504
36.6898	42.7568	35.9843	34.1024		36.2798
36.8881	42.7865	36.0399	34.1614		36.3958
36.9048	42.5968	36.0675	34.0029		36.47
36.8857	42.4352	35.8893	34.1611		36.4573
37.0275	42.4313	36.0912	34.2503		36.6948
37.0117	42.5307	36.083	34.2093		36.6072
37.0962	42.4976	36.0047	34.1985		36.8383
36.9348	42.4817	36.0998	34.1308		36.6548
36.9433	42.5979	36.1494	34.1321		36.5885
36.8848	42.5882	35.9907	34.2423		36.503
36.821	42.9743	36.1169	34.389		36.4937
36.6229	43.04	36.0461	34.3106		36.5805
36.5867	42.855	36.0806	34.4233		36.5213
36.4335	42.6999	35.9766	34.3676		36.3728
36.6979	43.2495	36.0085	34.3405		36.2993
36.8284	43.3149	36.1252	34.2111		36.4896
37.064	43.2558	36.2847	34.1747		36.6853
37.0253	43.2567	36.1729	34.1989		36.6974
36.8068	43.3731	36.0176	34.1929		36.7384
36.9833	43.5724	35.9825	34.1259		36.7315
36.9935	43.6292	35.9042	34.1141		36.6001
37.1179	43.5077	36.0165	34.1139		36.7368
37.2464	43.5611	35.9876	34.0823		36.6255
37.2116	43.6252	36.0905	34.1016		36.4101
37.0002	43.6165	36.1531	34.1857		36.3641
37.1448	43.6309	35.9277	34.2952		36.4075
37.1309	43.7113	35.8671	34.1639		36.3322
37.2548	43.33	35.77	34.3717		36.2942
37.2571	43.0014	35.8772	34.3856		36.2809
37.1634	43.0763	35.9463	34.3225		36.2728
36.929	43.1183	35.91	34.4155		36.4225
37.1442	43.0304	35.8988	34.2624		36.4322
37.0044	43.0189	35.7795	34.213		36.4447
36.8384	42.8789	35.8974	34.2334		36.4838
36.5706	43.0855	36.0288	34.3116		36.4414
36.6537	42.9468	35.9544	34.1068		36.4711
36.8521	42.8853	35.9894	34.134		36.5945
36.9159	43.2747	35.9731	34.1818		36.8427
36.7228	43.2539	36.0364	34.3205		36.7258
36.6943	43.1502	35.9587	34.1808		36.4784
36.9667	42.8626	35.9094	34.2946		36.4243
36.7196	42.9822	35.9065	34.2145		36.3585
36.7495	43.0858	35.8545	34.3341		36.4165
36.9732	43.1408	36.0834	34.4649		36.4485
36.9534	42.9837	36.3288	34.5108		36.3127
37.016	42.7588	36.0499	34.4818		36.4298
36.743	42.7835	36.0838	34.2567		36.4744
36.8623	42.6599	36.0743	34.2204		36.3569
36.8996	42.6869	36.0948	34.1778		36.4045
36.773	42.6747	35.9282	34.1006		36.4135
37.0239	42.6989	35.7356	34.0991		36.2575
36.8541	42.9224	35.7553	34.078		36.2316
36.8694	42.985	35.7969	33.9714		36.3711
36.8678	42.8033	35.8371	34.0381		36.2445
36.8943	42.7803	36.0692	33.8707		36.1807
36.8584	42.6929	36.004	33.7818		36.4624
36.7382	42.719	36.0324	33.955		36.4964
36.8538	42.7037	35.8924	33.9636		36.6089
36.7533	42.8555	35.7574	34.1968		36.6039
36.6509	42.687	35.7349	34.2073		36.6598
36.6911	42.8048	35.8212	34.101		36.6028
36.6289	43.056	35.7588	34.0795		36.6367
36.4406	43.1121	35.5974	34.048		36.5958
36.8356	43.3171	35.6698	34.2407		36.3912
36.7154	43.2098	35.8358	34.1774		36.3741
36.6812	42.9142	35.8895	34.0724		36.3495
36.7051	43.0491	35.77	34.1754		36.5299
36.6825	43.1184	35.9707	34.1477		36.3663
36.5543	43.0783	36.009	34.1452		36.5246
36.5484	42.841	35.9878	34.0722		36.4902
36.7132	42.8583	36.1032	34.1602		36.3394
36.8264	43.1095	36.1407	34.2188		36.3591
36.6404	43.0752	36.1801	34.1145		36.5487
36.6585	42.972	36.0679	34.0914		36.3339
36.2268	42.8329	36.3564	34.0827		36.6425
36.3435	42.9144	36.2197	33.8878		36.7618
36.5099	43.1409	36.1192	34.0609		36.7609
36.4534	42.89	36.1041	34.0894		36.6008
36.37	43.004	36.149	34.1193		36.6966
36.4423	42.8963	36.1374	34.1821		36.7599
36.5583	42.8613	35.9882	34.2458		36.818
36.5724	42.8309	35.9218	34.0473		36.7113
36.4985	43.0374	36.181	34.0062		36.6897
36.4436	43.1044	36.0224	34.0031		36.5903
36.3168	43.0635	36.0486	33.875		36.6109
36.4453	42.8377	35.9944	33.8219		36.6537
36.4069	42.6749	36.1323	33.9186		36.6452
36.2645	42.6889	36.1853	33.9995		36.4199
36.4204	42.9426	36.1091	34.1115		36.5084
36.4819	43.0244	35.9983	34.2603		36.49
36.5126	43.0671	36.0478	34.0766		36.4583
36.3814	42.9846	36.2965	34.0816		36.3094
36.4041	43.2394	36.095	33.907		36.3028
36.5994	43.1472	36.0809	34.0533		36.4484
36.6477	43.3636	36.1544	34.0399		36.5995
36.8926	43.2301	36.2647	34.3377		36.3279
36.7765	43.1151	36.1097	34.1942		36.3951
36.5847	43.2825	36.0384	33.8056		36.5176
36.3728	43.0615	36.0938	33.911		36.4286
36.3038	43.1128	36.2179	33.9106		36.4295
36.3369	43.2142	36.1513	34.0049		36.4363
36.1297	43.5888	36.1467	33.9529		36.3986
36.2152	43.4081	36.0546	34.0411		36.5572
36.1932	43.1984	36.0729	33.9759		36.4027
36.1594	43.3309	35.9439	33.998		36.3937
36.331	43.286	35.9889	34.0077		36.4018
36.147	43.3058	35.8912	33.9612		36.4546
36.1694	43.0293	36.0343	34.1311		36.3558
36.0242	43.0418	35.8797	33.9662		36.2931
36.0649	43.2612	35.9803	34.0487		36.4704
36.3145	43.324	36.0091	33.9827		36.6603
36.1594	43.5352	35.934	34.0575		36.6528
36.0121	43.6672	35.7732	33.9345		36.7079
36.0826	43.7066	35.9008	34.0635		36.5042
36.0807	43.598	35.9973	34.1141		36.2605
36.2205	43.4935	36.0469	34.0215		36.4626
36.2011	43.2016	36.0616	34.0968		36.3654
36.2532	43.2186	35.8955	33.9346		36.1195
36.3243	43.4266	35.8883	33.9461		36.3232
36.1304	43.1115	35.7431	34.0241		36.3706
36.0976	42.9465	35.6612	34.1866		36.2954
36.0396	43.0055	35.6633	34.2371		36.489
36.2547	42.9007	35.6959	34.1803		36.3902
36.1267	42.9511	35.7713	34.1871		36.5288
36.1171	42.7095	35.7088	34.1668		36.5355
36.1229	42.6382	35.5918	34.1063		36.2459
36.0132	42.8186	35.674	33.9722		36.1876
35.9448	42.7878	35.7728	33.9157		36.0013
36.1059	42.9508	35.7143	34.051		35.9372
36.1127	42.8731	35.6809	34.0158		35.8486
35.8817	42.8494	35.6341	33.976		36.0194
36.3304	43.1142	35.6051	33.8945		36.0405
36.1963	43.0832	35.3694	33.9382		36.2519
36.2458	43.1158	35.7287	33.7687		36.4684
35.9097	43.1602	35.5918	33.7432		36.4697
36.2069	43.2246	35.5432	33.8626		36.2898
36.1229	43.1043	35.4291	33.8889		36.5072
36.147	43.0166	35.2757	33.8527		36.5771
36.1753	42.7797	35.2247	33.9707		36.1708
36.331	42.9438	35.1844	33.9655		36.2278
36.1504	42.9768	35.3307	34.0134		36.422
36.3171	42.9538	35.3207	33.9163		36.2306
36.3301	42.6631	35.516	34.008		35.9968
36.5044	42.8184	35.4172	34.1178		36.2322
36.3043	42.9964	35.3889	34.1652		36.1888
36.4194	42.8746	35.1546	34.0348		36.0585
36.3433	42.6859	35.1861	34.2477		36.3572
36.493	42.6439	35.4989	34.1108		36.3527
36.4987	42.4601	35.5248	34.2722		36.2488
36.2466	42.6581	35.4386	34.1925		36.3945
36.3341	42.5744	35.3946	34.0398		36.4379
36.0221	42.7546	35.3593	34.3361		36.3191
36.2836	42.4719	35.6254	34.2609		36.3654
36.2837	42.3898	35.4945	34.3293		36.1858
36.2267	42.5166	35.591	34.2394		36.2322
36.5547	42.7871	35.4667	34.2359		36.1774
36.3774	42.9381	35.6383	34.1726		36.0137
36.5227	42.8541	35.5961	34.0421		35.9911
36.6618	42.589	35.6433	34.3003		35.9009
36.4802	42.5428	35.6869	34.2537		36.1484
36.4203	42.6611	35.7457	34.2543		36.1497
36.2699	42.599	35.8064	34.203		35.8373
36.2658	42.5373	35.8004	34.0014		35.8625
36.0567	42.7329	35.6056	33.9266		36.1257
36.3128	42.7127	35.6865	34.2319		36.0268
36.0793	42.702	35.4335	34.2975		36.1481
36.2502	42.7179	35.258	34.2856		36.0115
36.2026	42.6101	35.3817	34.073		36.0153
36.1494	42.8048	35.3871	34.2362		36.1109
36.1741	42.7556	35.1492	34.3232		35.9468
36.2497	42.9704	35.212	34.3089		36.1232
36.2077	43.0081	35.4602	34.2408		36.081
36.1804	43.0402	35.6654	34.1041		36.1519
36.2419	43.2496	35.5695	34.161		36.056
36.1267	43.115	35.4034	34.1984		36.0454
36.246	42.8638	35.491	34.0456		35.8837
36.2148	42.7335	35.5461	33.9117		36.0109
36.4356	42.7747	35.6926	34.0856		35.9228
36.4087	42.7026	35.6925	34.1286		35.9271
36.4981	42.7095	35.901	34.0987		35.6888
36.7118	42.6221	35.6863	33.9308		36.0374
36.7249	42.6956	35.4949	34.1406		36.1352
36.7361	42.9568	35.5813	34.1819		36.219
36.6861	43.1258	35.7496	33.9372		36.2832
36.6367	43.1939	35.7266	34.1369		36.2926
36.8824	43.1831	35.6635	34.2784		36.2817
36.7207	43.3023	35.7231	34.0951		36.1199
36.6302	43.2728	35.3849	33.9517		36.0198
36.4677	43.2297	35.5502	34.0363		36.2095
36.4362	43.2658	35.6107	34.037		35.9551
36.3203	43.2613	35.5636	33.914		35.8508
36.4215	43.3058	35.7285	34.0371		35.8503
36.5221	43.3518	35.9392	34.0234		35.6971
36.5284	43.64	35.8805	33.9922		35.7936
36.3559	43.8747	36.0646	34.152		35.8897
36.2237	43.7647	35.9749	34.0848		35.7063
36.2994	43.8178	35.9933	34.2423		35.5557
36.3012	43.7723	36.1305	34.216		35.7212
36.2787	43.8644	36.1448	34.0689		35.4227
36.2989	43.639	35.9815	34.0805		35.3966
36.4019	43.2027	35.8277	33.9973		35.4512
36.3379	43.0804	35.6604	33.8202		35.4677
36.533	43.3241	35.7842	33.9083		35.2608
36.4736	43.2046	35.9155	33.8195		35.4367
36.3961	43.1814	35.8441	33.8278		35.3597
36.5499	43.2675	35.8959	33.9183		35.5252
36.4097	43.2627	35.8925	33.781		35.458
36.6458	43.4121	35.7595	33.786		35.4195
36.5517	43.4296	35.6738	33.8666		35.5946
36.5896	43.3424	35.6036	34.0194		35.8345
36.6886	43.1173	35.7864	34.0271		35.798
36.5338	43.1647	35.7578	34.0223		35.8937
36.7075	43.1664	35.8904	33.9366		35.7693
36.503	43.264	35.8663	33.8696		35.685
36.6894	43.3026	35.9712	33.8174		35.6679
36.5433	43.2207	36.0161	33.9066		35.6379
36.4623	42.9509	36.0996	34.05		35.6178
36.5564	42.7676	36.0431	33.9395		35.7053
36.6115	42.9291	35.9314	33.9972		35.6908
36.5553	43.1263	36.0366	33.8567		35.626
36.6962	43.0493	36.173	33.9671		35.6456
36.4974	43.0259	36.2353	33.8026		35.6085
36.4681	43.0845	36.3073	33.8639		35.7301
36.4017	43.0485	36.4321	33.9034		35.7079
36.4527	42.8263	36.4646	33.8031		35.6715
36.49	42.7621	36.3194	34.0276		35.8653
36.5015	42.798	36.3459	33.9132		35.8285
36.5217	42.8646	36.3254	34.154		35.7451
36.4968	42.9046	36.194	33.9418		35.7217
36.715	42.6731	36.179	33.9619		35.5668
36.7916	42.7243	36.198	33.9921		35.7543
36.608	42.722	36.1839	34.0012		35.9843
36.5977	42.8169	36.1256	34.0568		35.9337
36.569	42.7932	36.1973	33.9156		35.9558
36.6379	42.7184	35.9781	34.0309		35.9934
36.6652	42.892	36.0143	34.0565		35.6763
36.6552	43.0557	35.9442	33.9553		35.7514
36.7469	43.1486	35.9324	33.9188		35.7339
36.6069	43.0595	35.8947	33.9805		35.9333
36.6733	42.8194	35.8794	34.0909		36.0196
36.7864	42.827	35.8548	34.0418		35.8487
36.7224	42.7425	35.6368	33.8783		35.9637
36.7105	42.6756	35.7493	34.0283		35.8696
36.3642	42.5745	36.0346	33.8217		36.119
36.3178	42.7517	35.9863	33.8193		36.0443
36.3358	42.8728	36.0759	33.9266		35.7281
36.598	42.8517	35.8908	33.911		35.6724
36.5089	42.8114	35.9239	33.9891		35.8457
36.4169	42.6538	35.8577	34.0059		35.6758
36.4169	42.6554	35.9232	33.8533		35.7862
36.4459	42.7753	35.7878	33.8083		35.9202
36.4248	42.892	35.8077	33.8001		35.939
36.189	42.9099	35.635	33.7218		35.8314
35.9975	43.023	35.6916	33.7426		35.77
36.2271	43.1734	35.5975	33.8492		35.6691
36.4868	43.2171	35.7073	33.8178		35.9953
36.5696	43.175	35.759	33.7946		35.8551
36.4577	43.1892	35.9041	33.8957		35.8135
36.4633	43.1817	35.6986	33.8349		35.8007
36.4859	43.0492	35.7474	33.9779		35.8251
36.5656	43.3274	35.6648	33.8387		35.8677
36.5411	43.2848	35.772	34.0013		35.9927
36.7239	43.0953	35.7573	34.0438		36.1432
36.5982	43.156	35.6448	33.8498		36.141
36.5565	43.0798	35.7543	33.9807		36.2382
36.6703	43.007	35.8054	34.1117		36.3323
36.675	43.0637	35.7607	34.1276		36.2888
36.7456	42.889	35.7542	33.9744		36.3357
36.7311	42.888	36.0202	33.9339		36.3161
36.618	42.9889	35.9596	33.7835		36.1514
36.5164	43.1075	35.9088	33.785		35.9644
36.3538	43.2002	35.9609	33.6909		36.2952
36.1937	43.0907	36.1615	33.759		36.3499
36.3177	43.0588	36.1884	33.8503		36.2864
36.3255	43.0641	36.1905	34.0656		36.232
36.2368	43.1514	36.0638	33.6972		36.3171
36.3712	43.196	36.0979	33.7661		36.3983
36.5152	43.1529	36.2159	33.8846		36.3138
36.2477	43.0662	36.0258	33.939		36.2004
36.2152	43.1753	35.7611	33.949		36.3079
36.4833	43.1851	35.6544	34.2065		36.239
36.3589	43.2333	35.3485	34.1111		36.2431
36.4053	43.2448	35.4721	33.985		36.2531
36.5035	43.1408	35.6199	33.8233		36.2648
36.4138	43.0689	35.7733	33.8473		36.2337
36.3255	43.1402	35.8072	34.1135		35.9183
36.3462	42.9218	35.9016	33.8966		35.9802
36.2808	42.9837	36.1594	33.722		35.9609
36.1888	42.8516	36.1649	33.8024		35.9228
36.1999	42.875	36.1982	33.9486		36.0881
36.263	42.8676	36.3581	33.9644		35.9626
36.2572	43.0762	36.4812	33.9731		36.1381
36.5085	43.2565	36.2527	34.1777		36.1086
36.4775	43.3924	36.1941	34.0071		36.3759
36.4776	43.7124	36.2219	34.057		36.2009
36.3642	43.6905	36.1587	34.1294		36.1411
36.4877	43.6418	36.1746	34.1228		36.2808
36.4738	43.5131	35.8601	33.9716		36.1365
36.466	43.6805	36.2267	34.0342		36.0353
36.6305	43.7175	36.1334	34.0002		36.1004
36.6728	43.6766	36.0406	33.9079		36.2966
36.8621	43.8168	36.014	33.7701		36.2308
36.8185	43.7618	35.9854	34.0134		36.201
36.5177	43.7156	36.063	33.828		36.1835
36.39	43.5334	35.8808	33.6823		36.2525
36.2683	43.5331	35.91	33.6696		36.0204
36.2059	43.4184	35.9475	33.7095		36.2875
36.3754	43.3746	36.0614	33.7705		36.2081
36.5468	43.4629	35.9642	33.8464		36.1061
36.6601	43.3134	36.0416	33.8432		36.3838
36.8185	43.0794	36.0482	33.732		36.3402
36.8904	43.1891	36.1425	33.5238		36.2732
36.7676	43.1448	35.9865	33.6277		36.1381
36.3787	42.9242	36.0803	33.9515		36.0939
36.4658	43.1145	35.6784	33.7977		36.1731
36.7454	42.9966	35.7419	33.6976		36.1692
36.7269	43.3553	35.8929	33.7221		36.2115
36.6287	43.5872	36.0314	33.7564		36.2589
36.5425	43.4411	35.7642	33.7023		36.3942
36.5694	43.3719	35.6165	33.7619		36.5091
36.8086	43.0908	35.7638	33.6254		36.4266
36.9632	43.1921	35.7361	33.673		36.6165
36.9538	43.1538	35.5824	33.6934		36.9218
36.9939	43.1187	35.6422	33.9253		36.8872
37.1163	42.8637	35.8199	33.978		36.6556
37.0801	42.7681	35.7583	33.7943		36.7448
36.9282	43.1305	35.5883	33.7385		36.7534
36.9571	42.9736	35.767	33.8016		36.7231
37.038	43.0373	35.8222	33.6076		36.8281
36.9648	43.0532	35.9146	33.6538		36.9337
36.8782	43.0856	35.857	33.7248		36.996
37.0931	43.3559	35.9119	33.7363		37.0544
37.1696	43.5244	35.7357	33.7138		37.1144
37.0795	43.4541	35.7064	33.7413		37.2164
37.1507	43.3018	35.7085	33.5587		37.1589
37.3	43.2314	35.7671	33.5253		36.947
37.3705	43.3331	35.6355	33.6345		37.0968
37.243	43.3997	35.6941	33.7631		37.17
37.0131	43.208	35.4903	33.7651		37.173
37.0111	43.1806	35.3718	33.634		37.0381
37.123	43.3199	35.6754	33.5148		37.122
37.1904	43.4053	35.7	33.4664		36.9955
37.0234	43.2956	35.6003	33.5498		36.8906
37.0748	43.2655	35.4229	33.5956		37.0029
37.1613	43.2897	35.6071	33.5113		36.8084
37.0494	43.0661	35.6576	33.6566		36.9573
36.6956	42.8937	35.4919	33.5981		36.88
36.8955	42.8979	35.3697	33.4175		36.9604
36.7922	42.8687	35.354	33.7292		36.9232
36.794	42.7424	35.5079	33.6697		36.9207
36.9914	42.9843	35.6108	33.6231		36.6484
36.8801	42.9496	35.2951	33.7613		36.6092
36.979	43.0061	35.6177	33.6235		36.7983
36.9038	42.906	35.8961	33.84		36.7371
37.0736	42.8653	35.584	33.7494		36.6319
36.9145	42.9265	35.7569	33.5888		36.4767
36.9288	42.9038	35.7502	33.8291		36.4153
37.0386	42.8981	35.6691	33.7044		36.488
37.0296	42.9498	35.6856	33.7152		36.4779
36.9201	42.7899	35.7309	33.8305		36.3505
36.65	42.9048	35.7884	33.8495		36.6119
36.5826	43.1621	35.7512	33.6725		36.7349
37.0159	42.9675	35.6842	33.6195		36.5463
36.8732	42.8068	35.6704	33.6755		36.4415
36.9205	42.8866	35.4329	33.7464		36.2948
37.0716	43.1042	35.5322	33.8031		36.3726
36.9908	43.2935	35.7456	33.8854		36.3885
36.9891	43.4014	35.6873	33.8013		36.4406
37.0189	43.2466	35.5514	33.7336		36.5514
37.0435	43.0059	35.6352	33.5389		36.3642
37.1131	43.1346	35.5335	33.6389		36.2936
37.1444	43.3143	35.5625	33.884		36.3737
37.1333	43.28	35.6689	33.8069		36.439
36.8988	43.3904	35.94	33.7734		36.6063
36.7805	43.2848	35.8027	33.7491		36.7712
36.718	43.0018	35.7423	33.907		36.8543
36.7515	42.9308	35.633	34.0686		36.5882
36.5726	42.8187	35.6594	34.0026		36.5634
36.6541	42.7355	35.5316	34.0038		36.6138
36.7312	42.9533	35.7706	34.0282		36.6442
36.8523	43.177	35.82	33.925		36.5824
37.0307	43.0436	35.6308	34.0347		36.701
37.022	43.1567	35.507	33.9365		36.6937
37.0866	43.057	35.4875	33.8211		36.7553
37.1208	43.0461	35.4661	33.7866		36.6489
37.0222	43.1312	35.4599	33.5805		36.6532
36.8208	42.8828	35.4094	33.6654		36.6224
36.8233	43.1652	35.6715	33.8926		36.8
36.8064	43.0367	35.7796	33.7286		36.8129
37.1323	43.1699	35.5422	33.8565		36.6692
36.8805	43.0284	35.5222	33.6754		36.7919
36.9133	43.0469	35.536	33.8721		36.7626
37.0932	42.8238	35.7637	33.5745		36.6503
37.0652	42.6479	35.8284	33.5946		36.4647
36.8478	42.7659	35.6825	33.8602		36.419
36.8673	42.8254	35.6177	33.8679		36.5242
36.9438	42.7078	35.6105	34.0108		36.2277
36.9433	42.839	35.7558	33.8903		36.4072
37.0997	42.6792	35.7276	33.6868		36.5715
36.8637	42.9229	35.6884	33.6777		36.5556
37.025	42.8206	35.4915	33.791		36.5549
37.0952	42.9276	35.4537	33.8655		36.3484
36.9121	43.1191	35.4129	33.8134		36.2208
37.2459	43.3536	35.379	33.615		36.0702
37.2173	43.3993	35.578	33.687		36.078
37.1041	43.3346	35.3962	33.6864		35.9672
37.1187	43.2613	35.3802	33.6691		36.0827
36.9617	43.2891	35.4579	33.68		36.0077
37.0937	43.202	35.622	33.5209		36.0981
37.2238	43.3425	35.6011	33.4895		35.989
37.1981	43.6772	35.5114	33.5219		35.8902
37.1795	43.6082	35.504	33.3994		36.1281
37.0129	43.436	35.647	33.5259		36.3581
36.9861	43.2462	35.752	33.5513		36.4013
36.879	43.2548	35.8452	33.5608		36.4561
37.1454	43.3049	35.8265	33.5548		36.4152
37.396	43.1266	36.042	33.4169		36.3903
37.2851	43.0297	35.78	33.5019		36.26
37.3828	42.8861	35.7733	33.3983		36.3995
37.5335	42.9261	35.6135	33.5259		36.3481
37.5798	43.1293	35.6067	33.6868		36.3195
37.3692	43.187	35.5646	33.5065		36.2473
37.4575	43.129	35.5222	33.5206		36.4685
37.2938	42.796	35.6504	33.7167		36.3928
37.483	42.9694	35.6336	33.7364		36.2425
37.2744	42.9057	35.6523	33.5649		36.5326
37.168	43.1477	35.7482	33.8		36.5812
37.017	43.3061	35.6023	33.8536		36.4105
37.0463	43.2034	35.6684	33.7775		36.3411
36.8043	43.0942	35.7794	33.8906		36.4117
37.029	43.1063	35.7687	33.6961		36.448
36.9219	43.1405	35.7454	33.77		36.2874
36.8687	42.7197	35.9285	33.705		36.2718
36.9331	42.9257	36.1831	33.5024		36.5574
36.9	42.8654	36.0642	33.6874		36.5677
37.0019	42.8143	35.6465	33.5995		36.4791
36.9341	42.9315	35.8644	33.7196		36.5874
37.0514	42.8791	35.7824	33.4853		36.7561
37.204	42.7037	35.4289	33.6141		36.9421
37.0436	42.8569	35.5889	33.6568		37.0296
37.1296	42.9664	35.698	33.7442		36.6155
37.3778	42.9639	35.6013	33.7248		36.4461
37.4268	43.3179	35.6457	33.5709		36.528
37.3723	43.323	35.5398	33.5367		36.498
37.2769	43.1114	35.6213	33.6823		36.4329
37.3276	43.0093	35.6641	33.6964		36.5134
37.3533	42.9408	35.5363	33.5438		36.6601
37.2069	42.8243	35.599	33.5624		36.6676
37.2933	42.8304	35.4199	33.6165		36.5431
37.3113	42.6512	35.3336	33.7907		36.5982
37.3183	42.7774	35.1626	33.5831		36.623
37.4158	42.9698	35.2595	33.7593		36.7594
37.4355	43.1022	35.396	33.8301		36.7303
37.557	43.0411	35.3575	33.7606		36.7844
37.6548	43.1078	35.6474	33.5329		36.7099
37.4999	43.01	35.5312	33.3518		36.8177
37.6111	42.9869	35.7105	33.2338		36.8213
37.5171	42.9972	35.5383	33.5318		36.7511
37.4752	42.8934	35.6306	33.4344		36.7176
37.4344	43.0336	35.4858	33.4831		36.806
37.4011	42.9149	35.6816	33.6466		36.7059
37.2748	42.8795	35.8305	33.4118		36.7191
37.1969	42.9776	35.7639	33.4588		36.7033
37.1864	43.0775	35.9887	33.6327		36.562
37.308	42.7854	35.6948	33.5837		36.6903
37.0193	42.7993	35.6582	33.5309		36.4325
36.908	42.7776	35.7088	33.6359		36.3738
36.9288	42.8416	35.8016	33.6197		36.4673
37.0322	42.7337	35.8258	33.6826		36.674
36.9378	42.7758	36.0314	33.7193		36.7998
37.0884	42.67	35.8878	33.4704		36.9702
37.1549	42.5985	35.6996	33.5768		37.1205
37.2119	42.7483	35.7858	33.5827		37.0871
37.4369	42.8733	35.8727	33.7332		36.946
37.4546	42.8845	35.8059	33.7461		36.8175
37.627	42.7733	35.7521	33.6014		36.8648
37.666	42.9089	35.8337	33.6905		36.7454
37.5839	42.7276	36.0217	33.686		36.7368
37.4938	42.5575	35.7373	33.6317		36.6782
37.4791	42.4854	35.5964	33.5816		36.8322
37.2245	42.567	35.8646	33.5764		36.6998
37.3811	42.6495	36.0841	33.7338		36.7959
37.3783	42.6899	36.1499	33.6236		36.6384
37.4462	42.7686	35.9914	33.6252		36.9275
37.3482	42.7202	35.8347	33.5122		36.9332
37.3294	42.9845	35.9955	33.5782		36.8071
37.2907	42.8694	35.8208	33.5456		37.0469
37.5182	42.9101	36.0045	33.5423		37.143
37.4776	43.0355	36.0207	33.5125		36.8178
37.6856	43.0308	35.9317	33.5695		36.659
37.7	42.7717	35.9175	33.4755		36.8638
37.4942	42.7409	35.9076	33.6412		36.9803
37.3669	42.8944	36.2178	33.6361		36.755
37.2001	43.0057	36.2193	33.5964		36.8738
37.376	43.0439	36.0926	33.6472		36.92
37.4023	42.9251	35.9937	33.7619		36.8511
37.1469	42.8784	35.9587	33.7514		36.8952
37.1552	42.909	35.8092	33.6824		36.8161
37.1656	42.9342	35.774	33.4702		36.7554
37.0102	43.1052	35.8142	33.3168		36.6296
37.1103	43.0252	36.0666	33.2975		36.7193
36.9995	43.1801	36.0595	33.3048		36.639
36.9554	42.9901	35.9928	33.4632		36.6088
37.2035	42.7055	36.0171	33.5699		36.6338
37.2573	42.9081	35.979	33.6726		36.7121
37.287	42.7385	36.0755	33.5848		36.6015
37.2639	43.1212	35.9782	33.6497		36.7291
37.2687	43.0005	35.6758	33.6833		36.9963
37.1442	42.8723	35.9226	33.6363		36.928
37.2951	42.8933	35.899	33.5837		36.6197
37.42	42.8534	35.9807	33.6733		36.7268
37.5407	42.6823	35.9203	33.6236		36.5936
37.3059	42.5601	36.0977	33.8027		36.4672
37.2872	42.7994	35.7375	33.5625		36.6587
37.3702	42.6927	35.8232	33.5398		36.6236
37.4727	42.7414	36.0494	33.5754		36.4454
37.383	42.5972	36.1307	33.6522		36.5055
37.4876	42.6111	36.3593	33.6497		36.7833
37.4435	42.2579	36.2299	33.495		36.8865
37.5963	42.288	36.268	33.6176		36.7965
37.5986	42.5254	36.2809	33.5264		36.7756
37.3016	42.6575	36.1082	33.7162		36.4894
37.3454	42.2246	36.1822	33.859		36.477
37.2376	42.1836	36.3262	33.6577		36.542
37.1921	42.0921	36.2002	33.6058		36.4675
37.3887	42.2081	36.1499	33.4321		36.6344
37.349	42.3745	36.3051	33.4435		36.7765
37.6213	42.1262	36.638	33.6458		37.0443
37.4892	42.0536	36.67	33.7193		36.9712
37.5849	42.2923	36.3904	33.6675		36.7327
37.4171	42.3542	36.212	33.5827		36.6694
37.5246	42.5319	36.4155	33.737		36.5805
37.6853	42.5495	36.4584	33.7079		36.6355
37.5749	42.2034	36.3579	33.7439		36.7549
37.336	42.0976	36.2312	33.6949		36.666
37.0873	42.1705	36.3046	33.5791		36.6971
37.0868	42.2151	36.3556	33.4214		36.5408
37.2884	42.2053	36.2061	33.4401		36.5595
37.2811	42.1348	36.2265	33.5579		36.7362
37.095	41.858	36.1633	33.6501		36.8039
37.16	41.9274	36.0994	33.641		36.6651
37.2783	42.1768	36.4545	33.6743		36.6827
37.4281	42.1617	36.4319	33.7785		36.6914
37.3585	42.0546	36.3779	33.7717		36.736
37.4188	41.8909	36.1254	33.485		36.5218
37.3645	41.9284	36.0006	33.5103		36.5984
37.4863	41.8933	35.8148	33.5577		36.5902
37.6268	41.6352	36.1249	33.6849		36.5232
37.6741	41.6133	36.1296	33.7313		36.4714
37.5257	41.6678	35.9575	33.7307		36.3385
37.5068	41.7777	35.8048	33.7244		36.4975
37.535	41.5743	36.0085	33.8364		36.6108
37.5595	41.8013	36.209	33.7636		36.7039
37.4723	41.8682	36.1786	33.8429		36.5063
37.4658	41.765	35.9539	33.8859		36.6561
37.3027	41.6893	35.9051	33.6897		36.719
37.2393	41.6431	36.042	33.6515		36.7331
37.2449	41.715	36.112	33.7106		36.7041
37.2892	41.9384	35.9773	33.7949		36.43
37.3858	41.748	35.9608	33.8598		36.6554
37.0826	41.6646	36.0124	33.7693		36.6025
37.3328	41.6323	36.1114	33.8244		36.451
37.3337	41.2578	36.1337	33.9608		36.6489
37.4566	41.2107	36.0422	33.9742		36.7636
37.7697	41.2409	36.2323	34.0419		36.9422
37.4052	41.3897	36.1111	33.9658		36.7285
37.3103	41.2832	36.28	33.9972		36.9367
37.4738	41.3707	36.0452	33.8963		37.3221
37.4909	41.3573	35.7694	33.7306		37.2106
37.5046	41.6001	35.9034	33.7585		36.8211
37.403	41.5812	35.9373	33.9931		36.3623
37.2673	41.875	35.9179	33.9255		36.5519
37.3712	41.8801	35.804	33.7157		36.5283
37.3412	41.8801	35.7184	33.6028		36.4661
37.116	42.0269	35.6684	33.6493		36.4577
37.1016	41.9533	35.9482	33.5589		36.7114
37.2611	41.725	36.3883	33.8209		36.6568
37.164	41.9719	36.3431	33.8446		36.9155
37.0006	42.0265	36.1741	33.7216		36.8972
37.0339	41.883	36.0446	33.8781		36.9291
37.0006	41.8892	36.1309	33.8639		36.8867
36.8377	41.8268	36.0592	33.8933		36.7488
37.0414	41.6003	36.2792	33.9673		36.8275
37.1512	41.3649	35.924	33.7957		36.8434
37.1239	41.3533	36.1932	33.5536		36.539
36.9827	41.2648	36.0319	33.6716		36.5186
36.9227	41.1373	36.0338	33.7175		36.5556
36.8595	41.1354	36.1437	33.8131		36.6772
37.031	41.1035	36.1136	33.6126		36.6121
37.0668	41.2748	36.0128	33.5457		36.5549
37.087	41.0838	36.1011	33.6958		36.6414
37.0798	41.3587	35.854	33.6794		36.6225
36.9093	41.4347	35.9755	33.7234		36.6525
36.8348	41.3822	36.0675	33.8008		36.5765
37.0189	41.3405	36.1385	33.5871		36.546
36.8103	41.5827	36.2178	33.7368		36.4492
36.8458	41.5699	36.3758	33.6672		36.5756
36.8059	41.4285	36.329	33.6598		36.3988
36.9066	41.5489	36.4225	33.7548		36.2291
36.8297	41.6092	36.1987	33.7469		36.2653
36.6307	41.4562	36.0557	33.7247		36.3045
36.7544	41.4077	36.0369	33.87		36.2433
36.8896	41.4512	36.2096	33.883		36.2189
36.9021	41.4177	36.3793	33.8507		36.3288
36.7022	41.4131	36.1876	34.0458		36.2902
36.5191	41.2245	36.1225	34.0554		36.4681
36.7892	41.2289	36.38	33.7956		36.2023
36.8668	41.0837	36.3715	33.8708		36.3265
36.9748	41.0471	36.4429	33.8887		36.4116
37.0241	40.9145	36.3637	33.7621		36.2979
36.8894	40.8811	36.271	33.6571		36.1072
36.7444	41.241	36.0269	33.7123		36.2225
36.696	41.2599	36.2575	33.8421		36.2717
36.8045	41.2771	36.1017	33.9979		36.3302
36.7648	41.0803	36.2133	33.7488		36.3561
36.6526	41.3836	36.3357	33.6925		36.4125
36.9212	41.2122	36.2188	33.6716		36.317
36.9473	41.1451	36.328	33.6019		36.5273
36.6713	40.974	36.253	33.7188		36.6637
36.7484	41.2346	36.2646	33.6497		36.3266
36.7181	41.4571	36.4817	33.8186		36.4289
36.6885	41.1889	36.414	33.9207		36.449
36.7395	41.2384	36.2292	33.7009		36.4463
36.837	41.4767	36.3802	33.8668		36.475
36.8031	41.3377	36.4454	33.7947		36.5581
36.9372	41.2123	36.5007	33.6606		36.673
37.0419	41.262	36.3331	33.6023		36.5792
37.1023	41.2828	36.42	33.6967		36.5907
37.2953	41.304	36.3181	33.6163		36.6671
37.392	41.408	36.4127	33.7666		36.7106
37.2289	41.602	36.5692	33.8885		36.6655
37.1018	41.808	36.5393	33.911		36.817
37.1769	41.8442	36.3879	33.7743		36.7625
37.7135	41.612	36.608	33.7474		36.5668
37.3694	41.4797	36.5034	33.635		36.6016
37.4568	41.7159	36.2402	33.5086		36.7557
37.3984	41.8121	36.2528	33.5545		37.0773
37.305	41.7587	36.1184	33.7194		36.8039
37.4435	41.8494	36.136	33.7186		36.5739
37.217	41.5299	36.3326	33.5187		36.6068
37.2661	41.5379	36.4451	33.5926		36.8997
37.3812	41.4581	36.3807	33.8574		36.7357
37.4415	41.4627	36.1728	33.6892		36.6602
37.2363	41.5109	36.2223	33.8101		36.6514
37.2549	41.5735	36.3011	33.7174		36.7125
37.455	41.5714	36.1597	33.7066		36.6745
37.5367	42.0209	36.0238	33.7701		36.5949
37.6253	41.9564	36.2207	34.0246		36.7112
37.4	41.6041	36.2105	33.9091		36.6361
37.7164	41.4878	36.2832	33.8914		36.7418
37.3768	41.5275	36.2038	33.7971		36.6204
37.3996	41.8232	36.1947	33.7795		36.4671
37.4888	41.6953	36.338	33.9799		36.5809
37.6262	41.489	36.0869	33.8296		36.5984
37.3393	41.3409	36.0716	33.8129		36.3575
37.1656	41.6202	36.1058	33.9055		36.1939
37.3059	41.5985	36.1771	33.8936		36.2475
37.3857	41.6253	35.847	33.8874		36.3545
37.1812	41.5131	36.0678	33.9719		36.296
37.3566	41.1912	36.0736	33.8764		36.2052
37.397	41.3881	36.3032	33.9962		36.0226
37.2304	41.5853	36.4612	34.1564		36.0956
37.3016	41.7662	36.4433	34.088		36.3517
37.2396	41.7338	36.2335	33.8616		36.6524
37.2585	41.2583	36.3019	33.9364		36.3086
37.5019	41.2641	36.2303	33.8731		36.413
37.4781	41.2849	36.2023	33.7465		36.6546
37.3792	41.3639	36.3567	33.7617		36.6019
37.3747	41.3304	36.4879	33.7112		36.5199
37.293	41.2705	36.3611	33.9182		36.6203
37.3074	41.3186	36.2215	34.0121		36.6074
37.516	41.3303	36.1504	33.8168		36.6372
37.7526	41.2864	36.2471	33.9568		36.6874
37.4458	41.2718	36.099	33.9315		36.5254
37.5347	41.1219	35.8849	33.9537		36.4338
37.6654	41.3376	36.0701	33.8971		36.4447
37.6121	41.3998	36.0914	33.6733		36.1827
37.5774	41.2775	36.1453	33.795		36.5107
37.7929	41.3497	36.2178	34.0266		36.6914
37.6194	41.4839	35.9572	34.013		36.5261
37.7529	41.3917	36.0428	33.9789		36.5583
37.7266	41.2055	36.1103	33.9708		36.5337
37.6344	41.1086	36.1871	33.9757		36.7163
37.6391	41.1361	36.2841	33.955		36.6456
37.4677	41.0392	35.9707	34.0394		36.7202
37.3508	40.9827	36.3208	33.9779		36.9334
37.3129	40.9972	36.4411	33.9898		36.662
37.3113	41.1824	36.5508	34.1907		36.4382
37.6373	41.2834	36.4592	34.0116		36.5973
37.5599	41.3801	36.3737	34.0155		36.66
37.4882	41.2943	36.2151	34.204		36.5351
37.3915	41.4061	36.2926	34.1521		36.6622
37.5017	41.473	36.1786	33.9866		36.6097
37.1311	41.5661	36.1506	34.1568		36.684
37.4253	41.6637	36.0085	34.2905		36.6372
37.4508	41.4656	36.1896	34.2664		36.7052
37.4441	41.4569	36.2552	34.4539		36.7395
37.368	41.3827	36.1566	34.3395		36.5794
37.2174	41.328	36.0977	34.2147		36.5914
37.3373	41.3901	36.2333	34.2702		36.4765
37.3341	41.3284	36.4274	34.3131		36.5425
37.4145	41.4188	36.3394	34.0695		36.5192
37.4176	41.7539	36.3491	34.1753		36.6387
37.5477	41.4353	36.3983	34.1094		36.5743
37.5453	41.3723	36.4623	34.2927		36.5329
37.3419	41.2092	36.0302	34.049		36.4982
37.512	41.349	36.0441	34.0671		36.3454
37.4146	41.246	36.0425	34.1689		36.5276
37.4694	41.3466	36.041	34.1291		36.5333
37.3416	41.3668	36.1267	34.0556		36.6421
37.52	41.341	36.0234	34.0186		36.5395
37.6417	41.4532	36.4131	33.9891		36.6038
37.4157	41.3981	36.6251	34.1533		36.8045
37.5861	41.2968	36.5715	34.2651		36.5891
37.49	41.2724	36.2843	34.0541		36.5828
37.536	41.1909	36.3466	34.1501		36.6831
37.3071	41.2098	36.2881	33.9247		36.6521
37.2531	41.1829	36.2983	34.1518		36.3244
37.4383	41.2332	36.3625	34.0818		36.2879
37.4444	41.17	36.6298	34.0991		36.3051
37.3577	41.1794	36.7141	34.0817		36.2952
37.2309	41.2636	36.5584	34.0715		36.5155
37.3858	41.3111	36.4726	34.1101		36.592
37.6048	41.0248	36.6012	33.8262		36.5945
37.7328	40.8817	36.6294	34.0192		36.4782
37.6034	40.8341	36.4212	33.9561		36.5478
37.6813	40.7598	36.6511	34.0297		36.6655
37.6721	40.5875	36.5809	33.9695		36.5912
37.7044	40.8307	36.6137	34.0833		36.8613
37.7887	40.9142	36.7064	33.9135		36.5818
37.8194	41.0482	36.4816	34.0215		36.3292
37.7249	40.807	36.4561	34.1357		36.1996
37.7096	40.9505	36.4627	34.1557		36.2663
37.7889	40.8393	36.4303	33.8793		36.1469
37.6285	41.0039	36.3357	33.8376		36.3216
37.6879	41.2051	36.3746	33.9195		36.1692
37.6549	41.1634	36.2034	33.772		36.0829
37.4394	41.0333	36.193	33.8904		36.1696
37.5396	40.8786	36.2894	34.016		36.2185
37.5179	40.7315	36.3101	34.1412		36.2049
37.5217	40.8989	36.5144	34.0475		35.9981
37.8369	40.8016	36.5677	34.2237		35.7932
37.6125	40.8378	36.4994	34.1831		35.6497
37.3802	41.0308	36.4862	34.4189		35.7641
37.3883	41.1051	36.5435	34.2627		35.8389
37.3613	41.3048	36.2599	34.1072		36.0604
37.15	41.5338	36.3041	34.156		36.2953
37.2744	41.5469	36.364	34.2647		36.2329
37.3509	41.4304	36.3569	33.9816		36.2622
37.2437	41.4078	36.5112	33.9655		36.1207
37.3728	41.6486	36.4786	34.1286		36.3731
37.3287	41.4836	36.3355	34.0944		36.3742
37.3522	41.4691	36.3958	34.0728		36.3142
37.4331	41.5102	36.4328	34.0907		36.5559
37.3239	41.7012	36.5279	34.3059		36.6379
37.3276	41.7322	36.496	34.339		36.6116
37.2259	41.8475	36.3742	34.273		36.3281
37.2973	41.9398	36.4397	34.2134		36.5085
37.2786	41.9642	36.2002	34.1719		36.4306
37.393	42.164	36.1823	34.0803		36.5442
37.2734	42.0182	36.0374	33.9829		36.6062
37.3655	42.246	36.3075	34.0594		36.2302
37.4145	42.1915	36.3103	34.0279		36.3763
37.6139	42.3173	36.4411	34.1177		36.0041
37.4931	42.5582	36.5576	34.1059		36.3949
37.4944	42.4441	36.5371	34.2702		36.3323
37.5986	42.3508	36.5205	34.1811		36.2864
37.5218	42.3857	36.3972	34.1799		36.2394
37.3099	42.4046	36.3512	34.0789		36.4111
37.5887	42.344	36.5289	34.2455		36.5931
37.6702	42.3452	36.4498	34.2962		36.6719
37.6783	42.4204	36.4948	34.2165		36.7735
37.367	42.421	36.5841	34.1961		36.8113
37.4328	42.3158	36.5778	34.1556		36.5901
37.4476	42.2426	36.6966	34.0484		36.5922
37.5178	42.1384	36.4781	34.2791		36.6175
37.4576	42.2339	36.4381	34.305		36.8437
37.3823	42.5636	36.4761	34.1625		36.8944
37.5215	42.6107	36.607	33.9869		36.6566
37.2525	42.6121	36.312	34.0046		36.6373
37.3497	42.8456	36.3083	34.0269		36.6884
37.5649	42.8265	36.303	34.0404		36.7411
37.5222	42.7483	36.1022	34.1268		36.6869
37.7244	42.9811	36.4277	34.1612		36.3665
37.779	42.9759	36.4049	33.9404		36.4851
37.6156	43.0212	36.4821	34.1778		36.6449
37.5587	42.8702	36.1157	34.189		36.5063
37.3496	42.8555	36.186	34.1029		36.5546
37.5146	42.6698	36.4681	34.1213		36.4295
37.3632	42.574	36.3507	34.0552		36.2372
37.2104	42.5001	36.4533	34.1664		36.371
37.2372	42.62	36.283	34.1359		36.224
37.1642	42.3617	36.0719	33.9805		36.5083
37.0281	42.4224	36.0966	33.9857		36.5557
37.1877	42.3502	36.1249	34.1363		36.544
37.353	42.2967	36.1227	33.9835		36.5688
37.1362	42.3479	36.0744	33.9025		36.7007
37.2496	42.1443	36.1347	34.0491		36.6346
37.4654	42.0817	36.3511	33.9729		36.4661
37.7544	42.4784	36.3149	34.1957		36.4452
37.6045	42.7103	36.4006	34.2225		36.5572
37.5556	42.5198	36.1848	34.0548		36.4406
37.6368	42.4254	36.3684	34.1793		36.457
37.6337	42.4248	36.5619	34.1576		36.4746
37.7698	42.374	36.3885	33.9975		36.4575
37.5834	42.3671	36.2713	33.9591		36.5353
37.3964	42.5508	36.2852	34.0157		36.412
37.4885	42.3957	36.5152	34.1069		36.3515
37.5975	42.437	36.4329	33.958		36.7107
37.8136	42.1995	36.3481	33.8398		36.6869
37.6799	42.2637	36.4002	34.1378		36.4683
37.7481	42.6205	36.2627	34.1319		36.423
37.6918	42.7678	36.5006	34.0583		36.4638
37.6505	42.5963	36.4888	33.8926		36.5189
37.6884	42.2297	36.4936	33.9973		36.5871
37.958	42.1337	36.6049	34.1566		36.6594
37.7656	41.911	36.4645	34.1065		36.9605
37.789	41.9615	36.5847	34.1342		36.9756
37.6475	41.9042	36.3858	34.2993		36.7109
37.6432	42.007	36.231	33.9528		36.8355
37.4694	41.7867	36.2039	34.175		36.6347
37.5493	41.8339	36.2037	34.3079		36.4146
37.5386	41.7826	36.221	34.0144		36.2835
37.3784	41.7781	36.2344	34.0087		36.1465
37.1827	41.6848	36.4925	34.1323		36.1916
37.442	41.5276	36.2117	33.8909		36.2923
37.6517	41.4614	36.3077	33.9987		36.2403
37.5207	41.7959	36.3452	33.9384		36.17
37.3991	41.8111	36.5486	33.8584		36.2076
37.423	41.6861	36.4611	34.2389		36.2806
37.2627	41.8077	36.5149	34.0018		36.1909
37.392	41.9788	36.3862	34.0001		36.3687
37.5186	41.962	36.2892	34.125		36.3866
37.529	41.8555	36.0508	34.0693		36.4202
37.6739	41.661	36.2732	33.9923		36.293
37.552	41.5709	36.313	33.9911		36.3265
37.6125	41.5705	36.1604	33.949		36.3295
37.5059	41.5905	36.1122	34.0856		36.4214
37.3816	41.5021	36.2065	34.1945		36.6964
37.3066	41.3474	36.3779	34.2495		36.4954
37.2949	41.5006	36.2096	34.1378		36.5251
37.3851	41.3636	36.0174	34.1713		36.4763
37.4956	41.3888	36.1648	34.0966		36.5675
37.2221	41.3993	36.0487	34.0982		36.6888
37.3314	41.3721	36.1065	34.0804		36.4235
37.5536	41.3028	36.2436	34.1085		36.3732
37.4279	41.3054	36.248	34.0689		36.4274
37.5321	41.299	36.0788	34.1591		36.489
37.3924	41.1033	36.2043	34.0951		36.4792
37.3055	41.0991	36.155	34.1437		36.5897
37.3062	41.105	36.2991	34.1934		36.3994
37.4539	41.256	36.207	34.3566		36.3997
37.2292	41.3939	36.0649	34.1099		36.3958
37.2774	41.3386	35.9923	34.1371		36.5166
37.3913	41.3753	36.1261	34.121		36.4745
37.6694	41.452	36.194	33.9497		36.2562
37.4954	41.3882	36.2325	34.012		36.5198
37.4038	41.6704	36.1615	34.0627		36.5241
37.5456	41.5619	35.979	34.1433		36.5462
37.3628	41.5027	35.9854	34.2357		36.5523
37.1046	41.4764	36.0986	34.2607		36.6747
36.9452	41.3737	36.1384	34.1164		36.6081
37.044	41.3482	36.2119	34.0603		36.5394
37.0946	41.626	36.1561	34.0808		36.456
37.1261	41.6275	36.0779	34.0442		36.6038
37.2412	41.7585	36.1104	34.0363		36.5664
37.27	41.7903	36.2141	34.0769		36.2024
37.1852	41.4593	36.4698	34.216		36.2089
37.185	41.7014	36.2996	34.1362		36.2088
37.0286	41.6684	36.2069	33.982		36.1315
37.1513	41.9602	36.2807	34.1205		36.0144
37.2131	41.8181	36.2285	34.2118		36.0919
37.1967	41.9363	36.1923	34.1592		36.2251
37.0238	41.7575	36.3198	34.1731		36.4425
37.3118	41.5703	36.3379	34.203		36.1998
37.3938	41.6397	36.5459	34.072		36.3224
37.2043	41.8497	36.4342	34.0814		36.2141
37.0326	41.9082	36.2937	33.9702		36.5043
37.1517	41.8335	36.3211	34.005		36.3148
37.2982	41.7558	36.3186	33.9679		35.9425
37.3602	41.7174	36.2841	34.0046		36.0257
37.2928	41.6722	36.2343	33.7099		35.8562
37.2613	41.8237	36.3278	34.0782		35.7669
37.2296	41.774	36.0646	33.7863		36.0022
37.4982	41.8248	36.0459	33.8186		36.0122
37.4261	42.2486	36.0306	34.0355		36.0042
37.4093	42.0965	36.0546	33.8993		35.9328
37.5955	42.134	36.0881	33.8529		36.1964
37.6067	42.2274	35.8131	33.9102		36.3683
37.4552	42.2836	35.8232	34.0191		36.2083
37.4026	42.3889	36.1733	34.0879		36.1796
37.5916	42.3486	36.0948	34.0543		36.0714
37.5467	42.2478	36.1508	33.9659		36.1179
37.3388	42.1246	36.1525	34.1217		35.991
37.1581	42.084	36.0327	33.8255		35.9932
37.4135	41.9815	36.1701	33.9665		36.2719
37.6644	41.9308	36.2872	33.8893		36.1128
37.5831	41.9206	35.9832	33.7757		36.1579
37.5605	42.0709	36.0451	33.9268		36.1704
37.5785	41.9196	36.15	33.763		36.5642
37.5313	41.7262	36.3155	33.9697		36.1661
37.475	41.562	36.1738	33.928		36.2156
37.628	41.5565	36.1353	33.9095		36.174
37.8668	41.7469	36.1786	34.0558		36.2955
37.9222	41.8698	35.9982	33.9324		36.2587
37.6769	41.8221	36.0138	33.7805		36.1373
37.757	41.7987	35.8762	33.8008		36.3124
37.6993	41.6636	35.9798	33.931		36.459
37.556	41.6425	36.1394	33.9829		36.57
37.6506	41.5821	36.0549	33.7582		36.5777
37.6821	41.5399	36.0828	33.7499		36.6597
37.7563	41.5115	36.0747	33.9617		36.7889
37.801	41.6601	36.1545	33.9492		36.5255
37.7094	41.593	36.0923	33.8404		36.5605
37.8532	41.6831	36.1277	33.8329		36.5015
38.0044	41.8786	36.0959	33.9418		36.4769
37.8338	41.5553	36.3149	33.9079		36.4928
37.4686	41.7179	36.1761	33.8466		36.5825
37.5247	41.6356	36.2152	33.8539		36.4601
37.6721	41.7908	36.6013	34.067		36.3563
37.6345	41.7209	36.3414	34.1159		36.4977
37.7213	42.0771	36.3918	34.1142		36.5464
37.5992	41.8189	36.4188	34.1953		36.2383
37.4664	41.8762	36.3991	34.0793		36.1069
37.4239	42.0062	36.5193	34.0289		36.395
37.4681	42.1795	36.5117	34.1226		36.2651
37.859	42.0187	36.4447	33.946		36.2171
37.7586	41.9818	36.251	33.9312		36.2009
37.9329	41.8919	36.217	34.0191		36.287
37.9569	41.8892	36.3421	34.1088		36.2951
37.9349	41.8662	36.3078	34.0303		36.3424
38.0173	41.7658	36.1913	33.838		36.1952
37.8518	41.5951	36.3598	33.9047		36.1057
37.8371	41.704	36.1969	33.9711		36.3314
37.9633	42.0159	36.0917	33.9576		36.4606
38.0883	41.8874	36.0896	33.6768		36.3941
38.0017	41.8322	36.416	33.7149		36.3815
37.8476	41.9182	36.1342	33.7546		36.2103
37.7562	41.9797	36.304	33.78		36.5895
37.8761	42.0823	36.2799	33.7471		36.4565
37.815	42.0615	36.1477	33.75		36.5345
37.8803	42.0925	36.0035	33.7296		36.4449
37.9275	41.8934	36.1701	33.6807		36.3526
38.0948	41.8999	36.2144	33.8648		36.6095
38.1348	41.8964	36.1662	33.8138		36.6017
37.9915	41.713	35.9146	33.9022		36.3526
37.9693	41.7052	35.9081	33.9684		36.3823
37.9227	41.9606	36.1193	33.8344		36.2285
37.7303	41.7435	36.0715	33.6578		36.1271
37.7106	41.772	35.9889	33.7417		36.0687
37.9157	41.8193	35.9316	33.7422		35.988
37.9226	41.8218	36.1225	33.6734		36.0682
37.9311	41.8673	36.2085	33.761		36.1003
38.0271	41.7855	36.1385	33.7863		36.1905
37.8594	41.5716	35.903	33.7708		36.26
37.7308	41.6273	35.998	33.8067		36.2354
37.5754	41.6587	35.9354	33.5482		36.2822
37.8307	41.7882	36.1186	33.7564		36.1459
37.7059	41.8144	36.0664	33.9452		36.0705
37.8183	41.7627	35.9978	33.7682		35.9752
37.8927	41.6473	36.0064	33.8364		35.8315
37.7963	41.4325	35.8972	33.9262		35.9395
37.7181	41.3926	36.0268	33.9069		35.8872
37.6894	41.2546	35.8947	34.1383		35.9557
37.9347	41.4011	36.1493	34.1679		35.9406
37.7632	41.3485	36.3948	34.0579		35.8787
37.572	41.3781	36.4145	33.9918		35.8991
37.653	41.5719	36.2172	34.0867		35.8211
37.6408	41.5293	36.0482	33.922		35.9511
37.5214	41.4512	36.1337	33.9206		35.9139
37.7501	41.5845	36.0765	34.1036		35.9599
37.664	41.674	36.0014	34.064		36.0673
37.6669	41.9308	36.065	33.9566		35.8272
37.6857	41.6909	35.9406	34.1493		35.8384
37.7939	41.759	36.2355	33.9936		35.7781
37.6758	41.5817	36.1118	33.9633		35.8491
37.6643	41.6296	36.1694	33.9029		35.835
37.7702	41.7239	36.2378	33.9782		36.0738
37.7253	41.6323	36.2728	33.9124		36.0174
37.8521	41.6771	36.2888	33.9225		36.0278
37.8004	41.7223	36.142	34.0456		35.9899
37.7698	41.682	36.1905	33.9085		35.7213
37.7063	41.532	36.1929	33.9554		35.6937
37.7421	41.6921	35.997	33.9916		35.7249
37.7691	41.3205	36.1218	33.9293		35.8608
37.7946	41.1894	36.054	34.2171		35.987
37.6116	41.1399	36.0827	34.0665		35.952
37.7608	41.3228	35.9466	34.0674		35.7169
37.8685	41.4738	36.0129	34.276		35.7468
37.7467	41.5841	36.1874	34.0959		35.8698
37.5674	41.4387	36.0379	34.2137		35.8186
37.817	41.7229	36.0245	34.0503		35.9086
37.6876	41.7504	35.8032	34.0933		35.7763
37.7066	41.8644	35.9784	34.1497		35.7998
37.793	41.7837	36.0381	33.9858		35.7908
37.6582	41.8234	36.1643	34.1076		35.8653
37.59	41.7417	35.9843	34.15		36.1241
37.6003	41.4317	36.0032	34.0976		36.0415
37.7493	41.3263	35.6776	34.2857		36.1206
37.7448	41.2645	35.8615	34.3128		36.1544
37.8388	41.5159	35.6006	33.9827		36.1367
37.9415	41.5027	35.8707	34.099		35.9214
37.8807	41.6369	36.0295	33.91		36.0086
37.7229	41.3579	35.8264	33.9731		36.0463
37.9093	41.3544	35.8597	34.1392		36.0505
37.8297	41.3553	35.9021	34.0309		35.9759
37.9829	41.3178	35.8947	34.0291		36.2144
37.9136	41.6072	35.7064	34.0196		36.0645
37.6645	41.4783	35.8926	34.2541		36.2474
37.8488	41.2961	35.6958	34.2247		36.438
37.5353	41.4378	35.8009	34.1722		36.4102
37.4798	41.5834	35.7597	34.0448		36.5104
37.8357	41.54	35.9461	34.0418		36.6279
37.8951	41.6985	35.7534	34.0525		36.5763
37.8528	41.6654	35.811	34.0709		36.5536
37.8471	41.6053	35.7753	34.1142		36.446
37.8846	41.5072	35.8982	34.0576		36.3874
37.644	41.5175	35.9876	33.9619		36.3929
37.5773	41.6126	36.1473	33.757		36.5632
37.4835	41.8313	35.8961	33.9351		36.5234
37.7799	41.913	35.7984	33.8821		36.4888
37.991	41.6358	35.8907	33.7432		36.5268
37.9077	41.738	35.8425	33.6255		36.435
37.7333	41.8981	35.8904	33.5603		36.3208
37.6362	41.9176	36.1558	33.6393		36.3318
37.6272	41.7393	35.8826	33.8763		36.4837
37.6496	41.7427	35.8294	33.8423		36.483
37.7558	41.7558	35.9291	33.7482		36.5806
38.0042	41.5387	35.9442	33.821		36.5111
38.0754	41.5912	35.9676	33.79		36.4584
38.0513	41.5393	36.0984	34.0544		36.4209
37.8148	41.6759	36.2473	34.0578		36.6736
37.6611	41.6994	36.2153	33.8113		36.5986
37.7548	42.0129	36.0597	33.9186		36.4469
37.8082	42.3109	36.0453	33.8688		36.5467
37.8341	42.3812	36.1622	34.014		36.6245
37.8905	42.2455	36.0056	33.9495		36.6964
38.0815	42.1894	35.8504	34.2174		36.7132
38.1559	42.2799	35.5529	34.2782		36.7045
37.9254	42.1089	35.644	34.1407		36.5117
37.9332	42.1807	35.6683	33.9981		36.4803
37.8247	42.271	35.7243	34.0706		36.3744
38.0222	42.097	35.9778	33.8339		36.4804
38.1369	41.9244	36.0573	34.0909		36.6354
38.2129	41.9527	35.926	34.0059		36.7248
38.0391	41.7391	35.944	33.8954		36.4583
37.9999	41.7809	36.1293	33.9777		36.307
38.0667	41.6997	36.0152	33.8003		36.2278
37.8871	41.7818	36.1461	33.9226		36.5863
37.7268	41.9459	36.0264	33.8282		36.4127
37.5874	41.9622	36.1155	33.9137		36.3954
37.6082	41.8389	35.7917	34.0841		36.4463
37.3862	41.8945	35.7848	33.9197		36.5392
37.3105	41.8877	35.807	33.9695		36.5449
37.4101	41.7679	36.0153	34.0854		36.5303
37.4335	41.5414	35.9267	34.0135		36.4235
37.6278	41.6	35.8064	33.8848		36.4562
37.5267	41.6031	35.9108	33.7481		36.3507
37.3658	41.6277	36.0946	33.9944		36.3694
37.5752	41.3839	36.0396	34.2419		36.307
37.54	41.3916	35.8635	34.1952		36.375
37.2236	41.5761	35.7461	34.2219		36.3681
37.4792	41.8773	35.6489	34.3448		36.479
37.3695	41.7191	35.4765	34.3015		36.1572
37.3411	41.7582	35.6778	34.3279		36.2478
37.4177	41.712	35.6831	34.2591		36.3149
37.4263	41.6953	35.8052	34.3544		36.0464
37.2535	41.7338	35.7415	34.3454		36.2016
37.4637	41.5451	35.8671	34.348		36.2713
37.6183	41.3351	35.897	34.1974		36.2436
37.577	41.4413	35.9172	34.2294		36.0612
37.4797	41.4611	36.1221	34.3691		36.2043
37.3592	41.6044	36.2818	34.3613		36.1147
37.4251	41.8016	36.2966	34.2175		36.1281
37.4179	41.9929	36.4555	34.5075		36.1642
37.4795	41.9181	36.325	34.3633		35.8737
37.3393	41.8359	36.2326	34.3545		36.1653
37.5774	41.986	36.3711	34.2334		36.1631
37.3171	41.7536	36.3207	34.3847		36.1822
37.4882	41.861	36.3077	34.1953		35.9056
37.6741	42.0398	36.1961	34.2611		36.0486
37.421	42.1124	36.1946	34.358		36.1414
37.59	42.0151	36.2431	34.2876		36.2767
37.5686	41.8302	36.0954	34.1596		36.1513
37.5243	41.9038	36.2774	34.4464		36.1726
37.3456	41.8472	36.3308	34.4282		36.2847
37.3353	41.5305	36.3542	34.228		36.2583
37.4854	41.4484	36.4415	34.2798		36.1596
37.5617	41.5927	36.8527	34.1938		36.235
37.7417	41.7936	36.6378	34.1093		36.4852
37.5306	41.7965	36.7095	34.1205		36.2889
37.5384	41.8011	36.5503	34.1233		36.3754
37.5847	41.7435	36.433	34.3089		36.5527
37.6188	41.6682	36.4096	34.2531		36.5918
37.7183	41.8902	36.6621	34.3279		36.511
37.4209	42.0499	36.7393	34.4571		36.4015
37.3882	41.9759	36.6525	34.492		36.343
37.519	41.8955	36.4914	34.4957		36.2613
37.6647	41.934	36.571	34.3914		36.2415
37.4514	41.9009	36.5266	34.4349		36.2349
37.1729	42.1124	36.4417	34.5394		36.1604
37.3013	42.168	36.3504	34.6868		36.3278
37.1471	42.1889	36.2975	34.5334		36.5604
37.4432	42.531	36.3006	34.4846		36.2876
37.6663	42.3769	36.3383	34.4766		36.3206
37.92	42.2657	36.4365	34.4915		36.3386
37.7052	42.1274	36.4608	34.422		36.1218
37.5154	42.2944	36.301	34.741		36.1782
37.4962	42.0868	36.2755	34.3739		36.076
37.3771	42.1064	36.421	34.2222		36.1391
37.3217	42.5803	36.5005	34.3532		36.0974
37.5883	42.7382	36.4019	34.255		36.0163
37.7128	42.6282	36.1468	34.1649		36.154
37.5343	42.3218	36.25	34.451		36.2917
37.5206	42.2719	36.5085	34.2117		36.0638
37.5379	42.3754	36.4822	34.3435		36.0315
37.5498	42.4315	36.598	34.296		35.9408
37.7843	42.4601	36.5109	34.2445		36.0004
37.8717	42.4269	36.5956	34.275		36.0416
37.6631	42.5021	36.6218	34.2072		35.9057
37.4458	42.4676	36.3602	34.1069		36.0183
37.5406	42.3543	36.3669	34.1911		35.9238
37.5081	42.5847	36.2064	34.2223		35.7435
37.5218	42.5167	36.1321	34.1984		35.9453
37.7134	42.6376	36.4592	34.0547		36.1371
37.5814	42.5352	36.4537	34.0818		36.2022
37.6837	42.3613	36.2477	34.2422		36.1949
37.5969	42.3132	36.1251	34.2295		36.0754
37.5929	42.2169	36.1868	34.1641		35.9912
37.728	42.2693	36.2636	34.1645		36.0045
37.6592	42.4604	36.3559	34.1528		36.0301
37.5143	42.4045	36.2208	34.1298		35.9332
37.2281	42.1638	36.3302	34.291		35.9691
37.387	42.0057	36.4303	34.2651		35.8631
37.7547	42.3173	36.4338	34.2786		35.9324
37.6107	42.1065	36.3021	34.2145		35.9052
37.4828	42.0544	36.3209	34.3895		35.7174
37.6906	42.1783	36.1335	34.3126		35.8065
37.8064	42.1256	36.283	34.2149		35.7524
37.8314	42.0529	36.1201	34.2191		36.117
38.0886	42.0972	36.0089	34.2877		36.3975
38.0748	42.1661	36.2161	34.3789		36.1499
38.0063	42.6037	36.0254	34.325		36.1859
37.9795	42.6141	35.9526	34.1712		35.9954
37.8579	42.4021	35.9514	34.2345		36.0429
37.8067	42.4511	35.923	34.3031		36.1088
37.7546	42.4707	35.8294	34.3664		36.1902
37.9061	42.5524	35.6758	34.1862		36.0623
38.071	42.4573	35.7053	34.0399		36.1039
38.0041	42.217	35.7833	34.0006		36.0858
37.7688	42.1675	35.9317	34.2058		36.0046
37.688	42.2751	36.2559	34.266		36.0221
37.7374	42.3162	36.1452	34.3496		36.1343
37.8596	42.2704	36.1406	34.2036		36.1103
37.9873	42.4549	36.2188	34.099		36.2846
38.0974	42.4495	36.2101	34.2887		36.3724
37.91	42.2936	35.6774	34.5101		36.2699
38.0128	42.1472	35.7677	34.2548		36.2088
37.9572	42.277	36.0131	34.0518		36.0386
37.8909	41.9494	36.1102	34.2805		35.9665
37.8613	42.1756	36.147	34.2304		36.0854
37.6507	42.2613	36.2299	34.0711		36.0309
37.5781	42.246	36.098	34.0507		36.1041
37.5213	42.3849	36.1383	34.2229		36.0028
37.3245	42.1847	36.1191	34.1437		36.1433
37.3046	42.2346	36.1149	34.1616		36.1966
37.5427	42.1643	36.1882	34.0375		36.0153
37.7531	42.0833	36.2011	34.2784		36.0196
37.8231	42.1158	35.9079	34.0991		36.0989
37.8301	42.2507	35.8958	34.3587		36.0682
37.6973	42.4847	35.8142	34.1913		35.9604
37.7763	42.1719	35.8776	34.244		36.0283
37.5757	42.0866	35.9014	34.2766		35.7745
37.2794	42.1721	36.0482	34.3067		35.888
37.3514	42.4094	35.928	34.3233		35.9211
37.4675	42.5195	35.9942	34.4556		35.9926
37.5167	42.2567	36.1145	34.3536		35.8652
37.2002	42.0629	36.0106	34.3887		35.824
37.162	42.0082	36.0034	34.5019		35.8354
37.1639	42.1508	36.1088	34.4571		35.6052
37.2515	41.8092	36.2941	34.6362		35.7178
37.207	41.8531	36.1979	34.3851		35.6932
37.2295	42.0615	35.9649	34.4564		35.7134
37.2327	42.1528	36.037	34.3201		35.6023
37.2858	42.0794	35.9948	34.2169		35.6472
37.2873	42.3129	36.0655	34.3946		35.7996
37.2959	42.412	36.1496	34.4206		35.7428
37.2863	42.281	36.0335	34.1755		35.7553
37.17	41.9682	36.0819	34.1806		35.6538
37.3982	42.1679	36.1585	34.3256		35.6922
37.2459	42.1532	36.1772	34.3644		35.7596
37.205	42.2931	36.0818	34.2312		35.6964
37.2244	42.2135	36.0671	34.1428		35.7933
37.3755	42.4731	36.2745	34.3976		35.9766
37.429	42.1542	36.4546	34.4909		35.8867
37.3607	42.3748	36.4901	34.6248		35.7638
37.4134	42.2069	36.529	34.5151		35.8168
37.1304	42.2461	36.3759	34.1795		35.7576
37.0371	41.8335	36.3866	34.3552		35.5881
37.0965	41.8559	36.2979	34.4001		35.5544
36.9609	41.9681	36.1086	34.3297		35.5722
36.9131	41.9382	36.2497	34.3447		35.7428
37.0539	41.8786	36.2361	34.523		35.8101
36.8618	41.8045	36.1137	34.3924		35.6333
36.985	41.6701	36.2769	34.3639		35.6643
36.9827	41.5586	36.1328	34.4317		35.6766
37.3199	41.5348	35.9285	34.5565		35.6901
37.2712	41.6689	36.1262	34.381		35.6377
37.3458	41.5482	36.1125	34.2818		35.6764
37.1942	41.3077	36.0075	34.2118		35.5776
37.0184	41.1014	36.1952	34.3479		35.7085
36.9534	41.2311	36.0335	34.1516		35.411
37.052	40.9514	35.9562	34.2876		35.4738
37.0389	40.9847	35.8961	34.2505		35.6627
37.0795	41.0806	36.088	34.2495		35.68
37.0408	41.2151	36.0458	34.0998		35.6237
37.3391	41.1997	35.9134	34.2315		35.8244
37.448	41.3284	35.9142	33.9716		35.6577
37.3082	41.2926	36.1798	34.1144		35.492
37.434	41.2371	35.7897	34.042		35.471
37.34	41.0032	35.976	34.2787		35.3953
37.4761	41.0255	36.1093	34.1968		35.3968
37.308	41.1952	35.9878	34.0455		35.6032
37.4249	41.3905	35.87	34.1146		35.6515
37.4136	41.2523	35.9037	34.2382		35.7682
37.2364	41.2385	35.6817	34.0473		35.8171
37.3367	41.1188	35.9582	34.0908		35.8632
37.5208	41.1757	35.95	34.225		35.7346
37.1507	41.3517	35.8919	34.0636		35.8593
37.2645	41.4245	35.8868	34.0029		35.8502
37.2105	41.3022	36.0464	34.1144		35.8891
37.2328	41.2988	36.1963	34.1602		35.9929
37.384	41.3852	36.1315	33.9965		35.8992
37.5079	41.0672	36.0401	34.252		35.8595
37.4814	41.2895	35.9134	34.2701		35.6732
37.4189	41.5816	35.9031	34.1672		35.7436
37.5067	41.7772	35.8608	34.072		35.6719
37.4156	41.6448	35.781	34.0889		35.6971
37.3122	41.601	35.9012	33.957		35.7458
37.3941	41.6781	35.823	34.1751		35.8932
37.4904	41.5502	35.8999	34.2924		35.8316
37.5208	41.4159	35.7269	34.1335		36.0014
37.4653	41.4643	35.8894	34.0581		35.9449
37.4769	41.4371	35.6765	33.931		35.822
37.3259	41.4551	35.6276	34.1296		35.6872
37.5202	41.3947	35.682	34.3273		35.8812
37.2272	41.4158	35.6579	34.2559		35.9195
37.2864	41.5233	35.921	34.0989		35.9024
37.3514	41.2065	36.0353	34.2574		35.5607
37.6072	41.0838	36.0542	34.1916		35.5602
37.6181	41.0439	36.1111	34.0887		35.6287
37.5009	41.2255	36.1449	34.066		35.5275
37.7024	41.206	36.0022	34.3379		35.5238
37.7956	41.2064	36.3967	34.2591		35.2696
37.5473	40.9726	36.5775	34.4269		35.2881
37.4203	41.1564	36.3945	34.4934		35.4211
37.5394	41.2794	36.3182	34.3506		35.4925
37.5557	40.9127	36.1233	34.2014		35.5416
37.4284	40.8813	35.9166	34.3735		35.6473
37.4759	41.2223	35.9135	34.4446		35.6065
37.4124	40.9665	35.8943	34.2011		35.769
37.5005	40.959	35.9131	34.2611		35.6332
37.7384	40.8688	35.8724	34.2929		35.7589
37.614	41.0944	35.9733	34.084		35.4067
37.5996	40.979	35.9403	34.1757		35.5796
37.3704	40.8216	36.0101	34.2081		35.7449
37.274	40.9371	35.8354	34.2787		35.5255
37.2671	41.0596	36.1856	34.2946		35.5882
37.2158	40.9856	36.3263	34.2613		35.4608
37.5972	41.0944	36.2157	34.0979		35.4748
37.4646	40.9908	36.3536	34.1992		35.6846
37.766	40.9645	36.4366	34.095		35.6501
37.512	41.1237	36.177	34.1174		35.6897
37.6045	41.0234	36.2536	34.0746		35.7142
37.5863	41.1134	36.2612	34.1261		35.8891
37.5171	41.2469	36.3789	34.1057		35.9575
37.2481	41.2955	36.3073	34.0557		35.9125
37.2607	41.2996	36.309	34.1774		35.9861
37.3193	41.3015	36.296	34.1669		35.8527
37.3145	41.2452	36.3345	34.0516		35.9335
37.4095	41.254	36.2328	34.283		35.909
37.2955	41.398	36.122	34.1319		35.9546
37.4431	41.1783	36.0019	34.1736		35.9675
37.3512	41.3157	36.0956	34.2324		36.0129
37.2682	41.2867	36.2588	34.2741		35.7678
37.352	41.1843	36.1499	34.0674		35.6181
37.3756	41.222	36.0327	34.1591		35.5591
37.3424	41.294	36.3082	34.1247		35.8565
37.4027	41.3574	36.0549	34.1248		35.8541
37.5616	41.2964	36.1087	34.1867		35.9164
37.6072	40.9996	36.0612	33.9549		35.8286
37.7456	41.1584	36.0357	33.9983		35.8808
37.7994	41.1243	35.9801	34.1988		35.6948
37.6592	41.319	35.9525	34.0397		35.6622
37.5345	41.3965	35.7582	33.9774		35.6435
37.1261	41.5181	35.8234	34.0382		35.6604
37.1288	41.6286	35.5858	34.1446		35.6934
37.016	41.7113	35.9653	34.0397		35.7487
37.031	41.7938	35.9787	34.1374		35.7225
37.081	41.547	36.1639	33.9918		36.0219
37.1659	41.528	36.0892	34.1126		36.0214
37.283	41.5474	36.1065	34.3033		36.0225
37.2547	41.339	36.1283	34.2042		36.1004
37.2234	41.2685	36.0591	34.0848		36.3168
37.0403	41.3862	35.8931	34.1965		36.2707
37.0451	41.4672	35.7194	34.1986		36.2412
37.0533	41.4545	35.8158	34.1838		36.2416
37.1967	41.41	35.6634	33.976		36.4585
37.422	41.5345	35.8317	34.0094		36.3491
37.5238	41.3484	35.7332	34.0754		36.3809
37.2661	41.3259	35.6772	33.9191		36.1857
37.6183	41.495	35.6399	33.8734		36.0739
37.6019	41.1532	35.3535	34.0013		36.2366
37.4672	41.4526	35.4343	33.9909		36.3257
37.3824	41.3802	35.7643	33.8832		36.1573
37.3938	41.327	35.6128	33.9333		36.0653
37.3478	41.224	35.615	33.9958		35.9814
37.4128	41.1293	35.7616	33.9364		36.2234
37.2096	41.063	35.8116	33.9319		36.2952
37.1923	41.402	35.9046	33.9359		35.9566
37.3508	41.4415	35.7233	33.7706		36.075
37.337	41.3507	35.9363	33.7524		35.8301
37.4113	41.4233	35.8683	34.004		35.719
37.3286	41.3547	35.9185	33.9053		35.6868
37.6253	41.0435	35.8637	33.8712		35.8306
37.624	41.065	35.8674	33.9413		35.9009
37.4268	41.0479	35.992	33.8843		35.8018
37.6288	40.9355	36.1889	33.9692		35.8239
37.4808	41.2308	36.1651	33.9334		35.9125
37.5333	41.1994	36.0335	33.9048		36.104
37.4822	41.4592	35.9713	33.7857		35.9702
37.396	41.5631	36.0834	34.0143		36.054
37.3557	41.6592	36.1106	34.0349		35.7945
37.554	41.4951	36.1147	33.6553		35.9885
37.5572	41.4933	36.2643	33.7709		36.1738
37.6785	41.3584	36.2605	33.7593		36.3124
37.6043	41.4553	36.1543	33.8199		35.9386
37.5799	41.2715	36.2178	33.7222		36.111
37.4018	41.0611	36.0658	33.7592		36.0166
37.4534	41.124	36.2432	33.7044		36.0476
37.3133	41.0574	36.2368	33.8264		36.2155
37.2489	40.9212	36.2638	33.7491		36.217
37.2888	40.7568	36.0269	33.8136		36.0867
37.3575	41.0155	36.091	33.927		36.0569
37.4214	41.2787	35.9789	33.8892		36.2429
37.6317	41.0801	36.1874	33.9148		35.8578
37.4255	40.9139	36.2939	33.9142		35.8463
37.2568	40.9043	36.3138	33.9553		36.0326
37.1654	40.6934	36.3055	33.8315		36.1193
37.2503	40.8761	36.2036	33.8918		36.1477
37.3096	40.8625	36.0289	33.9222		36.4304
37.2512	40.8444	36.0403	33.8744		36.137
37.1342	41.0242	36.1911	33.7719		36.3378
37.2627	41.1925	36.0749	34.0653		36.3595
37.39	41.1052	36.1444	33.961		36.3451
37.3781	41.2512	36.4047	33.9444		36.0756
37.6109	41.3668	36.2783	33.9199		36.2358
37.7834	41.049	35.9885	33.8648		36.0385
37.6469	40.8798	36.21	33.7619		36.0773
37.5941	41.086	36.3604	34.0733		36.0817
37.7344	41.2402	36.2269	34.123		36.2223
37.6873	41.1698	36.3246	34.0146		36.4257
37.5139	41.1177	36.4176	34.0151		36.2764
37.6168	41.2695	36.4284	33.9719		36.246
37.5681	41.2219	36.3612	34.0023		36.2336
37.5081	41.4024	36.2279	34.1039		36.2902
37.5727	41.3245	36.2631	34.0172		36.3117
37.7526	41.3466	36.3308	33.9808		36.4055
37.7909	41.1527	36.2391	34.0132		36.3339
38.0181	41.1073	36.3225	34.1634		36.2903
37.988	41.1173	36.3012	34.2249		36.2459
38.1055	40.8288	36.1392	34.3057		36.2276
38.0258	40.8382	36.2738	34.237		36.2028
37.6297	40.7326	36.1379	34.0557		36.2611
37.6974	40.5845	36.3017	33.974		36.2693
37.9703	40.8444	36.202	33.9513		36.1721
38.1276	40.8709	36.403	34.0082		36.0427
38.1839	40.7054	36.1296	33.8685		35.8576
37.8398	40.8201	36.222	33.9313		35.9308
37.7898	40.9509	36.1599	33.9114		35.8405
37.6652	41.039	36.2466	34.0467		36.0418
37.8626	40.9088	36.2487	34.0792		35.8979
37.7415	40.9541	36.2115	34.2337		35.9562
37.5889	40.9892	36.474	34.1789		36.0834
37.5818	41.065	36.3932	33.9344		36.0759
37.5891	41.27	36.0452	33.8839		36.111
37.489	41.1032	36.0961	33.978		36.1163
37.6834	41.1645	36.0921	34.2895		36.2064
37.7009	40.9451	35.9234	34.0209		36.0724
37.5733	40.8109	36.145	34.0165		35.8985
37.7315	41.1003	36.0229	34.1572		36.0497
37.7689	41.1456	36.0266	33.9729		36.0182
37.6285	41.2311	35.9074	33.987		36.0716
37.652	41.2208	36.1164	34.134		36.127
37.9627	40.9375	36.1	33.9426		36.0123
37.7911	41.3182	35.9824	34.02		35.8666
37.7599	41.6422	35.9687	34.05		35.7119
37.7295	41.4039	35.8704	34.0772		35.8356
37.7298	41.3339	35.7425	34.0563		36.2319
38.0397	41.3611	35.6556	34.1372		36.1514
38.1195	41.2273	35.8423	34.1664		35.8955
38.0935	41.1773	35.8063	33.9429		36.0081
38.1608	41.3892	35.862	33.9066		35.8289
38.3211	41.4867	35.7085	33.9781		35.6907
38.4747	41.4921	35.5002	34.1422		35.8113
38.1856	41.3657	35.7332	34.2271		36.0751
38.2077	41.3465	35.6139	34.1294		36.0287
38.2701	41.2094	35.5554	33.9608		35.8904
38.1525	41.2291	35.494	33.897		35.9773
38.2138	41.4195	35.4967	33.8912		35.7832
38.1989	41.3858	35.5561	33.9521		35.8454
38.1581	41.1778	35.5178	33.8409		35.9599
38.1067	41.067	35.2422	33.8595		36.0456
38.1355	40.8787	35.4542	33.8139		36.1911
37.9564	41.124	35.5419	33.762		36.4645
37.8056	40.9486	35.7951	33.8696		36.6304
37.6876	41.1426	35.8658	33.7432		36.4472
37.7506	41.1643	35.7313	33.75		36.3763
37.7819	41.2677	35.526	33.8464		36.2264
37.908	41.1969	35.6374	34.1585		36.584
37.7301	41.3032	35.616	33.9582		36.5983
37.7042	41.2286	35.757	34.0091		36.5709
37.6775	41.3105	35.8502	34.1024		36.2115
37.7191	41.4603	36.1717	34.0481		36.1386
37.6571	41.4892	36.0171	33.831		36.083
37.5004	41.3407	35.9407	34.0336		36.041
37.7839	41.457	35.8041	33.9352		36.005
37.6572	41.3908	35.8659	33.7582		36.0675
37.7415	41.4804	35.9379	33.806		36.335
37.7667	41.5053	35.7609	33.7619		36.114
37.7557	41.5496	35.91	33.8033		36.0738
37.7611	41.6169	35.7872	33.7976		36.2952
37.68	41.6638	35.8421	33.5982		36.4381
37.6996	41.714	35.9886	33.7284		36.4887
37.7593	41.5582	36.1532	33.635		36.3718
37.6696	41.6152	36.0505	33.7377		36.3384
37.768	41.707	36.0495	33.9407		36.5381
37.7756	41.4953	35.989	33.9665		36.5473
37.6379	41.4101	36.2054	33.7549		36.6216
37.8295	41.5952	35.8959	33.8989		36.7097
37.7931	41.3457	35.8639	33.9777		36.6889
37.7385	41.4562	35.9169	33.7852		36.5174
37.6981	41.6122	36.1184	33.7969		36.6034
37.8652	41.7677	36.1764	33.7814		36.5772
37.8035	41.7927	36.1126	34.3189		36.4256
37.6847	41.7277	36.0546	34.0507		36.3917
37.7187	41.8066	36.2389	34.067		36.5253
37.7605	41.6044	36.0484	34.0991		36.3698
37.787	41.4595	35.9849	33.9382		36.3961
37.6662	41.4432	35.8426	34.1343		36.3852
37.5869	41.4958	35.8145	34.1519		36.3353
37.5405	41.4828	35.8863	34.0373		36.1553
37.6407	41.7582	35.9023	34.1392		36.1115
37.5732	41.637	35.817	33.9691		36.1806
37.4124	41.5637	35.8159	33.8803		36.0393
37.4184	41.4657	35.7742	33.9447		36.0136
37.6956	41.1334	35.8642	34.0885		36.1846
37.7391	41.1732	35.8294	33.9759		36.3872
37.2794	41.2633	35.7627	33.9617		36.5859
37.3098	41.2522	35.7664	33.9834		36.3141
37.4918	41.2755	35.8371	34.0173		36.5558
37.2764	40.9809	35.9359	33.9617		36.4123
37.3653	41.1589	35.9418	34.0292		36.5766
37.25	41.306	35.937	34.0148		36.5522
37.4441	41.4864	35.8909	33.9291		36.729
37.5271	41.5128	35.93	33.7864		36.7202
37.6369	41.5197	35.6022	33.8122		36.8613
37.5275	41.5167	35.6388	33.9452		36.9028
37.3179	41.6998	35.6022	34.0891		36.7535
37.3793	41.5891	35.7529	34.2323		36.5589
37.4744	41.5154	35.7052	34.0771		36.8043
37.6639	41.5002	35.7987	34.2486		36.992
37.5832	41.4572	35.8701	34.4079		36.9357
37.4386	41.5755	35.7656	34.1251		36.8997
37.2399	41.5859	35.6689	34.0887		36.8109
37.296	41.5909	35.4513	34.2747		36.5404
37.5538	41.4714	35.6542	34.1532		36.2957
37.4959	41.5195	35.6166	34.1912		36.502
37.2336	41.437	35.8156	34.2351		36.5597
37.2687	41.6781	35.8335	34.0874		36.4843
37.386	41.5181	35.9735	34.1533		36.5212
37.418	41.5435	35.9172	34.1998		36.3795
37.2743	41.6048	35.8189	34.1882		36.3744
37.3699	41.5386	35.7968	34.0911		36.442
37.5742	41.5807	35.8628	34.0572		36.2899
37.5714	41.4026	35.8713	34.1428		36.4827
37.6705	41.4575	36.1432	34.1965		36.7921
37.427	41.653	36.0496	34.1806		36.6859
37.3425	41.7949	35.9509	34.1945		36.7381
37.4592	41.7456	35.9383	34.1849		36.7747
37.5924	41.6683	35.8109	34.1302		36.5646
37.5	41.7183	35.667	34.2804		36.4608
37.6164	41.6262	35.6671	34.0305		36.5054
37.5485	41.6815	35.6426	34.1401		36.4855
37.3972	41.7746	35.6374	34.0664		36.4559
37.5667	41.5552	35.7697	34.0835		36.5178
37.5144	41.7813	35.5721	34.0921		36.5109
37.7839	41.5794	35.4452	34.1127		36.6684
37.933	41.3835	35.7472	33.6719		36.5097
37.7792	41.6892	35.6685	33.9177		36.2806
37.73	41.7218	35.7148	33.8486		36.3299
37.9275	41.7732	35.7598	34.0247		36.5832
37.9602	41.7923	35.9869	34.0062		36.6464
37.7476	41.7362	35.656	34.1317		36.5697
37.5874	41.5683	35.5885	34.2566		36.538
37.4272	41.6513	35.9467	34.0835		36.7537
37.481	41.8782	35.9411	33.9151		36.4959
37.586	42.064	35.9258	33.8269		36.3694
37.2643	41.9489	35.8503	33.7042		36.4379
37.2844	41.9869	35.7287	33.8073		36.689
37.5101	42.1425	35.7096	33.5503		36.8473
37.4888	42.1918	35.6987	33.4686		36.7757
37.632	42.3654	35.8846	33.6395		36.8519
37.3651	42.287	35.6764	33.7323		36.8745
37.3686	42.1153	35.7479	33.5777		36.8905
37.152	42.2697	35.5765	33.7526		36.5761
37.0483	42.2419	35.5998	33.8337		36.471
37.0512	42.1707	35.5777	33.789		36.4882
37.1255	41.8078	35.6464	33.881		36.6165
37.1281	41.7757	35.6477	33.7908		36.5546
37.122	41.8988	35.6304	33.8194		36.5821
37.0727	41.6812	35.4626	33.8561		36.5166
37.2354	41.8818	35.6055	33.7322		36.5796
37.1226	41.6771	35.3752	33.7389		36.5569
37.115	41.6714	35.5899	33.8321		36.5845
37.0301	41.6784	35.719	33.7062		36.6116
37.3312	41.5708	35.798	33.808		36.6783
37.2568	41.2946	35.6404	33.7139		36.5917
37.266	41.6081	35.6875	33.7735		36.6636
37.233	41.683	35.6855	33.9119		36.6639
37.253	41.9461	35.8885	33.5363		36.6632
37.4071	41.85	35.7916	33.6553		36.8937
37.445	41.7827	35.5586	33.7061		36.9306
37.6285	41.7339	35.6152	33.748		36.911
37.4984	41.6138	35.6193	33.9073		36.8483
37.4966	41.549	35.7083	33.7969		36.8686
37.4551	41.624	35.8054	33.5825		36.8504
37.3483	41.8256	35.7396	33.6248		36.9048
37.4044	41.9534	35.6799	33.6972		36.9988
37.462	41.9509	35.6571	33.8513		37.0066
37.638	41.9917	35.8426	33.7619		36.8894
37.7891	41.9502	35.848	33.9015		36.8892
37.9105	41.9437	35.772	33.7172		36.7301
37.7483	42.2122	35.9282	33.6887		36.7193
37.6906	41.9091	35.7356	33.6276		36.8486
37.7229	41.8544	35.689	33.9676		36.6951
37.7873	41.811	35.6513	33.8487		36.3915
37.6936	41.7534	35.65	33.8186		36.3792
37.63	41.5064	35.6898	33.7919		36.5301
37.6422	41.6834	35.2846	33.7148		36.5651
37.636	41.6662	35.4927	33.694		36.6737
37.3966	41.4981	35.662	33.7352		36.6198
37.4107	41.7923	35.9248	33.9196		36.4978
37.4111	41.7514	35.7656	33.8768		36.6348
37.4165	41.8701	35.8115	33.8815		36.2889
37.2044	41.8144	35.8083	33.9344		36.3459
37.3512	41.6311	35.6598	34.0114		36.3575
37.4601	41.7925	35.804	34.1346		36.4122
37.2202	41.7919	35.9193	33.9929		36.519
37.357	41.7674	35.9543	33.9094		36.6416
37.3617	41.6579	35.9537	33.928		36.8056
37.476	41.5654	35.8011	33.7473		36.8339
37.3972	41.7754	35.7507	33.6669		36.7976
37.1344	41.893	35.6595	33.6713		36.711
37.1861	41.7737	35.4538	33.7005		36.487
37.1613	41.7326	35.6034	33.718		36.669
37.1677	41.849	35.5435	33.7102		36.3277
37.2428	41.9577	35.6147	33.9813		36.4681
37.1764	41.9435	35.5969	33.9887		36.3902
37.1306	41.9625	35.729	34.0391		36.3357
37.1042	41.7635	35.6377	34.0143		36.326
37.287	41.8966	35.661	33.8682		36.5137
37.3336	41.9566	35.5081	33.767		36.5332
37.2798	42.207	35.3783	33.6811		36.5017
37.2506	42.2037	35.6532	33.7925		36.5808
37.0965	42.0776	35.61	33.9909		36.529
37.0562	42.2384	35.7696	33.958		36.4793
37.1981	42.0317	35.6828	33.9275		36.4
37.2194	42.166	35.591	33.7839		36.6495
37.1287	42.0309	35.585	33.8657		36.8067
37.1682	42.0669	35.3493	33.7496		36.8269
37.504	42.1052	35.5656	33.8194		36.7049
37.2775	42.2244	35.7368	33.6876		36.6343
37.182	42.0495	36.0115	33.6829		36.5023
37.1263	41.8291	35.8136	33.7999		36.7742
37.1566	41.5074	35.9812	33.7674		36.8782
37.215	41.5654	35.8213	33.7411		36.7688
37.3759	41.4965	35.8033	33.7467		36.7259
37.5566	41.4095	35.7283	33.9527		36.7712
37.5991	41.5013	35.6904	33.9651		36.6293
37.702	41.4001	35.7067	33.7396		36.9012
37.6259	41.6355	35.7924	33.9139		36.9637
37.6802	41.6637	35.6277	33.8048		36.9359
37.7818	41.6776	35.5876	33.7355		36.9365
37.5081	41.6041	35.5521	33.5553		37.0689
37.2533	41.7955	35.5108	33.7398		36.9756
37.227	41.6145	35.5591	33.7327		36.9071
37.1739	41.6865	35.7573	33.7118		36.7923
37.1876	41.7879	35.712	33.693		36.7632
37.2882	41.7225	35.7627	33.9793		36.7329
37.483	41.51	35.629	33.9773		36.4343
37.4412	41.7213	35.7381	33.9914		36.4734
37.354	41.6429	35.7075	33.7385		36.4001
37.3868	41.6525	35.6048	33.736		36.3461
37.5328	41.8408	35.5099	33.6775		36.3299
37.1237	42.1141	35.7435	33.9167		36.4128
36.9881	42.074	35.5934	33.8414		36.3684
37.3336	42.1924	35.6175	33.8311		36.4988
37.4724	42.002	35.5982	33.9727		36.6331
37.4384	42.17	35.8855	33.921		36.7035
37.4564	42.2155	35.7016	33.7628		36.7412
37.2521	42.2301	35.7892	33.885		36.5465
37.2165	42.4354	35.6876	33.7946		36.5552
37.4028	42.3479	35.6464	33.8948		36.5403
37.6065	42.202	35.7013	33.8835		36.4747
37.533	42.3093	35.6431	33.9685		36.6369
37.5783	42.4855	35.7239	33.9401		36.7941
37.7054	42.4526	35.7651	34.0173		36.6749
37.5173	42.2929	35.5943	33.997		36.6115
37.5126	42.2508	35.4997	33.9396		36.4084
37.4145	42.1572	35.7319	33.9619		36.3343
37.4741	42.1003	35.9502	33.9		36.2563
37.4713	42.0675	35.822	34.1281		36.3172
37.2278	42.0773	35.4956	33.9517		36.3839
37.2106	42.1344	35.402	33.8675		36.3608
37.3936	42.0454	35.4518	34.0234		36.616
37.5882	42.0154	35.5128	34.0758		36.429
37.6162	42.2721	35.5221	33.9879		36.5431
37.4656	42.3982	35.5689	33.9397		36.5994
37.5797	42.0809	35.6931	34.0727		36.2754
37.5811	42.1423	36.0017	34.1675		36.2911
37.6657	42.271	36.1349	34.1022		36.4957
37.6623	42.3523	35.8942	34.2101		36.458
37.741	42.2031	35.8378	34.0381		36.2601
37.7469	42.2607	35.6931	34.0222		36.4127
37.5767	42.3912	35.7127	34.0824		36.4112
37.6561	42.2008	35.8008	34.0536		36.4186
37.6572	42.3409	35.926	34.082		36.3105
37.7205	42.411	35.8424	34.1574		36.328
37.7727	42.4192	35.8397	34.1368		36.3671
37.8709	42.0442	35.6822	34.1111		36.5636
38.0357	41.8502	35.8263	34.084		36.6072
37.6877	41.9204	35.84	34.0836		36.6149
37.7031	42.1067	35.9111	33.9867		36.6336
37.7818	42.1786	35.5782	33.8246		36.7358
38.0551	42.2617	35.5387	33.8292		36.9495
38.1952	42.2275	35.7582	33.8098		36.599
38.182	42.4317	35.8207	33.7015		36.6229
38.0021	42.4418	35.5376	33.8604		36.5399
37.9118	42.2205	35.6661	33.7347		36.8561
37.7271	42.3147	35.7249	33.8364		36.7261
37.9465	42.4418	35.5614	33.8492		36.7689
37.9593	42.7093	35.8267	33.7788		36.6121
37.8527	42.3885	35.8951	33.799		36.4581
37.7517	42.4183	35.6268	33.7638		36.6671
38.0004	42.3923	35.6788	33.6381		36.6734
37.8635	42.2866	35.6541	33.8076		36.6843
37.7941	42.4599	35.7978	33.955		36.6031
37.76	42.4095	35.8221	33.8059		36.4831
37.5947	42.3106	35.7038	33.6314		36.4262
37.6842	42.254	35.529	33.8205		36.6183
37.7663	42.2282	35.2456	34.0518		36.7598
37.7531	42.0646	35.3723	33.8823		36.5877
37.6782	42.0112	35.2775	33.9305		36.6145
37.7511	42.1302	35.3723	33.9082		36.7936
37.6123	41.9475	35.6723	33.9515		36.7874
37.5719	42.1377	35.8002	34.0032		36.7737
37.6555	42.1879	35.6508	33.9695		36.849
37.7613	42.3412	35.7627	33.9757		36.7897
37.5784	42.014	35.7851	34.1122		36.9536
37.419	41.9951	35.9259	34.1151		36.7597
37.5968	42.1569	35.8806	34.1349		36.7805
37.7058	42.1488	35.71	33.9934		36.6104
37.8242	42.0355	35.8443	33.978		36.648
38.0831	42.258	35.8393	34.0689		36.4807
37.8835	42.3483	35.741	33.8952		36.4895
37.8555	42.3483	35.5715	33.7938		36.5745
38.0719	42.2857	35.614	33.8204		36.6503
38.0597	42.1857	35.5758	33.9082		36.6376
37.9875	42.4953	35.7578	33.7864		36.5419
38.121	42.1949	35.8505	33.7966		36.3498
37.9128	42.1484	35.558	33.9122		36.4276
37.9475	42.3307	35.8615	33.9353		36.4763
37.9694	42.0898	35.8094	33.8374		36.6277
37.9215	41.8719	35.7445	33.6855		36.6191
38.0986	41.8006	35.7849	33.6911		36.4753
38.1451	41.791	35.8585	33.7419		36.6776
38.3976	41.7682	35.7122	33.8517		36.5057
38.4954	41.9505	35.5888	33.9604		36.6106
38.6222	42.2783	35.4924	33.7747		36.4775
38.5751	42.3576	35.6878	33.8246		36.3824
38.2686	42.2474	35.7395	33.803		36.5894
38.2379	42.0272	35.7315	33.7		36.3745
38.234	42.0944	35.5915	33.8347		36.5907
38.3141	42.0088	35.7458	33.6991		36.4055
38.3677	42.3481	35.5735	33.769		36.366
38.1491	42.3107	35.4829	33.9475		36.5316
38.095	42.3734	35.6758	33.8858		36.5288
38.2737	42.3417	35.8166	33.8903		36.6476
38.1863	42.435	35.8215	33.82		36.5095
38.4963	42.3141	35.8028	34.0681		36.434
38.3246	42.1601	35.9007	34.0204		36.4029
38.1069	42.165	36.0605	34.0545		36.5866
38.0688	42.274	36.0971	34.098		36.5761
38.398	42.3219	35.9045	34.0574		36.6954
38.4011	42.3099	36.0322	33.9188		36.6035
38.4417	42.3348	36.1061	33.7107		36.5096
38.2076	42.3787	36.222	34.0207		36.5001
38.0308	42.2087	35.9019	33.958		36.6033
38.2505	42.1458	35.7497	34.1055		36.565
38.2394	42.1957	35.8024	34.0337		36.453
38.1244	41.9039	35.8452	33.9228		36.3865
38.1474	41.7544	35.9401	34.0221		36.4023
37.9224	41.9922	35.8616	34.0372		36.3902
37.6246	41.9489	35.8018	33.9769		36.3302
37.7863	41.9939	35.6198	33.7588		36.5282
37.8786	41.8915	35.6858	33.9546		36.5126
37.971	41.7454	35.8149	33.965		36.7265
38.0905	41.7509	35.9552	33.8475		36.7371
38.1603	41.8297	35.9432	33.7471		36.4404
38.1047	41.8273	36.0122	33.8391		36.5528
38.0652	41.8862	36.1668	33.8105		36.5473
38.1006	42.029	36.0001	33.9584		36.5699
38.4123	42.0203	36.0359	33.965		36.6132
38.3605	41.8336	35.9626	33.9051		36.2915
38.468	41.8804	35.8217	33.8193		36.3997
38.2603	41.7666	35.832	33.8553		36.4484
38.329	41.8486	35.9119	33.8883		36.4366
38.2797	41.7007	35.871	34.0563		36.6416
38.2315	41.8415	35.7618	34.0962		36.4342
38.3873	41.775	35.8221	34.0484		36.3611
38.3543	42.0337	35.8865	33.8778		36.1297
38.5802	41.8616	35.6627	33.8167		36.359
38.2391	42.018	35.5697	33.8052		36.352
38.0985	41.8747	35.6312	33.7603		36.331
38.2723	41.932	35.6362	33.7663		36.3346
38.1012	41.995	35.7578	33.6365		36.4976
38.2971	42.1664	35.729	33.7411		36.6164
38.3522	41.8874	35.8963	33.8507		36.6316
38.2642	42.0017	36.0727	33.7672		36.4746
38.2313	41.6242	35.9044	33.7923		36.3126
38.1918	41.6217	36.2035	33.9246		36.4586
38.3192	41.5794	36.005	33.9033		36.3751
38.233	41.5825	35.922	33.8344		36.3242
38.0989	41.6057	35.9042	33.7634		36.3155
38.1928	41.7269	35.9657	33.7751		35.9696
38.4693	41.6057	36.073	33.7297		36.0165
38.5539	41.5931	35.9509	33.7827		36.0973
38.5315	41.6206	35.912	33.7425		36.0608
38.455	41.5942	35.7405	33.6393		36.2479
38.6455	41.7553	35.7028	33.8151		36.3096
38.599	41.8077	35.6518	33.7907		36.3734
38.5308	41.7341	35.7375	33.8941		36.2983
38.4225	41.8392	35.5632	33.9038		36.1559
38.0307	41.7899	35.6065	33.9678		36.2038
38.1278	41.8729	35.5904	33.9433		36.255
38.0437	41.7821	35.5889	33.9492		36.2018
38.2653	41.6813	35.7206	34.0737		36.038
38.2831	41.689	35.7688	33.9631		36.0155
38.4283	41.6324	35.7427	33.9913		36.0711
38.4456	41.5965	35.6122	34.0108		35.9764
38.3405	41.4788	35.7001	34.0209		35.9662
38.3526	41.3611	35.7454	33.8096		36.0752
38.1831	41.5402	35.6336	33.9676		36.1087
38.2205	41.5163	35.7841	33.9345		35.9565
38.419	41.5026	35.9808	33.9125		36.045
38.2048	41.6491	35.9849	34.1252		36.2167
37.9855	41.6622	36.0217	34.0953		36.4319
38.1024	41.7327	35.9083	33.9853		36.3374
38.0162	41.7445	36.0107	33.8008		36.4114
38.0489	41.8484	35.8074	33.8843		36.3591
38.4404	41.7691	35.9227	34.1131		36.3081
38.4125	41.6515	36.1848	33.959		36.298
38.479	41.6705	36.2507	33.8365		36.3054
38.8544	41.8633	36.3577	33.8141		36.3259
38.6594	41.9413	36.2978	33.8545		36.4572
38.5869	42.2179	36.0072	33.8644		36.4383
38.669	42.0521	36.0563	33.8059		36.5586
38.4952	41.8937	36.1785	33.7139		36.4436
38.6366	42.1187	36.1659	33.6934		36.2849
38.6005	42.2101	35.8956	33.8779		36.1188
38.587	42.2412	35.8657	33.72		36.2026
38.5845	42.345	35.7087	33.5785		36.1592
38.3757	42.0449	35.8423	33.9085		36.0928
38.3955	41.8609	35.9452	33.9488		36.258
38.4638	42.0373	36.1702	33.9907		36.3626
38.6416	42.0256	36.0975	34.1143		36.2861
38.4034	41.9982	36.0518	34.1113		36.3748
38.2235	42.0621	36.1765	34.1884		36.3586
38.1436	42.0689	36.1445	34.1184		36.528
37.9901	42.2309	36.3645	34.1399		36.4724
38.2658	42.3178	36.1799	34.0573		36.4157
38.2661	42.393	36.1839	34.0208		36.456
37.8251	42.516	36.0808	34.1556		36.2917
37.8261	42.2405	36.1148	33.9823		36.4544
37.8413	42.2178	36.1324	34.0698		36.4764
37.8602	42.44	36.3281	33.9206		36.6578
37.9756	42.4804	36.3858	34.0781		36.7744
38.2322	42.643	36.2223	33.9651		36.5136
38.3446	42.6023	36.4954	33.9859		36.3945
38.1261	42.5948	36.201	33.8415		36.4394
38.0499	42.5892	36.2958	33.951		36.5247
37.7398	42.3754	36.0268	34.0967		36.6101
37.3882	42.3627	36.1295	34.1973		36.5273
37.6352	42.2129	35.9751	34.1471		36.4548
37.75	42.5264	36.1286	34.1557		36.3331
37.594	42.5712	36.0825	34.0403		36.3106
37.4035	42.5377	36.0258	34.0956		36.3455
37.2636	42.4606	36.0535	33.9952		36.4253
37.2895	42.5305	35.8172	34.0486		36.4409
37.5506	42.2338	35.9919	33.889		36.2931
37.4735	42.2262	36.0569	34.0483		36.5308
37.566	42.4143	35.9323	34.0845		36.7823
37.4131	42.4598	35.8769	34.1303		36.6968
37.6513	42.505	35.6793	34.2611		36.5079
37.4606	42.5437	35.7186	34.1367		36.4566
37.3564	42.3854	36.0287	34.1445		36.4499
37.3241	42.4906	35.8729	34.132		36.7307
37.2168	42.6401	35.9625	34.1731		36.6854
37.6456	42.5795	35.9117	34.0681		36.5993
37.8518	42.5272	35.9426	34.043		36.4914
37.5359	42.4853	36.0419	33.9337		36.6018
37.5607	42.6501	35.9038	33.9233		36.5542
37.6328	42.5714	36.0717	33.9164		36.6131
37.5808	42.4588	36.1911	33.9431		36.5774
37.4538	42.512	36.1676	33.7142		36.4253
37.594	42.7014	36.3193	33.7294		36.6674
37.7023	42.5631	36.2157	33.7752		36.4224
37.5758	42.5582	36.2315	33.8557		36.2276
37.6267	42.4655	36.124	33.89		36.1066
37.8893	42.4858	36.2928	34.0319		36.0595
37.6759	42.5007	36.0565	34.0362		36.0009
37.7265	42.2349	36.2308	34.1329		36.049
37.8371	42.2453	36.5287	34.1249		36.234
38.0121	42.3765	36.4505	34.0527		36.3247
37.9918	42.2064	36.4435	34.1802		36.13
38.1305	42.1555	36.2356	34.1949		36.31
38.1446	42.3071	35.9794	34.0603		36.1325
38.1784	42.3752	36.0649	34.1831		36.0939
37.9751	42.2556	35.7112	34.1915		35.9257
37.9897	42.1741	35.7146	34.2108		35.825
38.1079	42.1557	36.0854	34.3624		36.04
38.0581	42.1202	36.0275	34.2587		36.1359
37.7185	42.0362	36.0524	34.2211		36.1222
37.4888	41.8796	36.3853	34.0858		36.0579
37.6453	41.7509	36.2731	34.0038		35.9976
37.9464	41.615	36.2183	33.9868		36.0185
37.7839	41.7663	36.3769	34.2559		36.1542
37.8627	42.1429	36.3517	34.0562		36.1247
37.8165	42.0749	36.3485	34.065		35.8926
37.7216	41.8747	36.3292	33.8567		36.0329
37.8191	41.9848	36.4531	34.0141		35.8888
37.7994	41.7993	36.5279	34.0555		35.9575
37.5275	41.6365	36.4687	34.0791		36.007
37.575	41.6382	36.4311	34.0974		35.8232
37.724	41.5521	36.2868	34.1139		35.789
37.4999	41.5058	36.1555	34.2238		35.718
37.5615	41.5719	36.3268	34.1075		35.6914
37.5603	41.6025	36.2473	34.0316		35.7617
37.8365	41.5469	36.2814	34.0151		35.8909
37.6293	41.545	36.2603	34.0634		35.9259
37.665	41.6026	36.2161	34.2739		36.0323
37.7362	41.5408	36.1677	34.335		36.1143
37.7039	41.7851	36.1936	34.1377		36.2296
37.7928	41.7281	36.0576	33.8095		36.1736
37.7108	41.7273	35.8895	33.856		36.0943
37.5633	41.7557	35.8905	34.1311		36.0325
37.6373	41.6947	35.8367	34.0108		36.265
37.5121	41.7538	35.9077	34.002		36.2557
37.3682	41.8549	35.7431	34.0547		36.2275
37.5194	41.672	35.7662	33.9863		36.3617
37.6808	41.5604	35.961	34.0023		36.559
37.5543	41.7455	35.7275	33.9219		36.5158
37.4911	41.6264	35.6259	33.8952		36.5468
37.4267	41.5522	35.5849	33.983		36.5451
37.4187	41.4595	35.4845	34.0377		36.6067
37.5063	41.4239	35.7227	34.0505		36.5882
37.7049	41.4511	35.7888	34.0379		36.5723
37.7197	41.5394	35.8126	33.9014		36.7346
37.754	41.1456	35.8271	34.0316		36.7435
37.6757	40.9752	35.8702	33.9388		36.7532
37.7064	41.0416	35.6205	33.982		36.7063
37.9726	40.9984	35.6097	33.9092		36.6351
37.839	40.966	35.6703	33.8884		36.803
37.8283	41.0882	35.6149	33.8549		36.8698
38.1643	41.1544	35.7808	33.9084		36.8955
38.0644	41.2353	35.7375	33.8627		36.9191
37.9284	41.0598	35.6167	33.8265		36.8435
37.5565	40.9704	35.7423	33.9821		36.6073
37.5149	41.1539	35.7643	34.0179		36.5194
37.288	41.228	35.7259	33.9573		36.8311
37.3522	41.1538	35.7187	33.9294		36.8022
37.3028	40.7735	35.6661	34.1267		37.1192
37.3444	41.1209	35.5601	34.1516		37.1894
37.3786	41.029	35.4499	33.8636		37.0727
37.2983	41.0459	35.4978	33.7995		36.8404
37.3704	41.1462	35.6916	33.843		36.5823
37.3133	41.1355	35.6861	34.0291		36.5859
37.0668	41.3508	35.8306	34.0558		36.7447
37.3881	41.2187	35.8921	34.1961		36.8072
37.2659	41.1541	36.0014	33.856		36.7729
37.1739	41.3466	35.809	33.8487		36.7958
37.1856	41.3634	35.8879	33.9191		36.6641
37.1067	41.1724	35.7108	34.1035		36.5827
37.1071	41.346	36.0815	34.0931		36.6999
37.2653	41.5444	36.1685	34.2101		36.9375
37.1336	41.2927	36.0951	34.4219		36.8325
37.2229	41.263	36.0365	34.3013		36.6934
37.3435	41.2083	36.2487	34.0882		36.813
37.1149	41.1901	36.2393	34.0727		36.7804
37.2913	41.1425	36.2177	34.0407		36.7508
37.1772	41.2408	35.9986	34.164		36.5613
37.3183	41.1831	35.89	33.9396		36.5837
37.4208	41.2299	35.7406	34.0428		36.3319
37.3399	41.1326	35.8821	34.0023		36.4551
37.4415	41.1602	35.748	34.1807		36.4003
37.4631	41.3662	35.8723	34.1638		36.3409
37.6265	41.1896	35.8354	34.236		36.6332
37.6371	41.0591	35.8188	34.0365		36.633
37.4843	41.2656	35.851	33.8656		36.4504
37.5563	41.3663	35.6613	33.8881		36.2404
37.5638	41.5582	35.895	34.0729		36.4759
37.4035	41.2174	35.6567	33.9585		36.3531
37.3722	41.2195	35.6296	34.1069		36.5516
37.6048	41.5023	35.8134	33.9289		36.3912
37.566	41.3209	35.7733	33.849		36.1755
37.2936	41.0387	35.7608	33.895		36.3157
37.3429	41.228	35.7506	33.7291		36.4142
37.3617	41.4271	35.7338	33.7918		36.3588
37.4882	41.3482	35.6129	34.0007		36.3598
37.4422	41.6356	35.4694	34.0654		36.1816
37.2822	41.6782	35.6931	34.0968		36.2329
37.2761	41.9794	35.6646	34.0023		36.165
37.3946	42.0494	35.8703	33.9509		36.3288
37.51	41.7365	35.903	34.1403		36.1691
37.477	41.4595	35.7597	33.9152		36.12
37.4307	41.5271	35.6045	34.074		36.3655
37.59	41.7243	35.6588	34.0961		36.1372
37.6131	41.6534	35.6796	34.0298		36.1712
37.7989	41.6351	35.5546	33.8123		36.0629
38.0978	41.6092	35.7181	33.9874		36.0328
37.8077	41.4063	35.632	34.0869		36.1303
37.7996	41.4924	35.946	34.0424		36.1743
37.8928	41.4646	35.6371	33.895		36.0177
37.6394	41.6065	35.6347	33.9409		36.2324
37.3969	41.6757	35.9342	33.875		36.1363
37.2509	41.7789	35.9551	33.9078		36.1595
37.2236	41.626	35.9153	33.8664		36.2356
37.1213	41.528	36.016	34.0135		36.0332
37.4688	41.5564	35.8988	33.7995		36.0348
37.433	41.7818	36.04	33.9908		36.0456
37.4926	41.6756	36.0308	34.0465		36.0155
37.2598	41.7587	35.7887	33.8003		35.9849
37.2125	41.6629	35.9547	33.9298		35.927
37.095	41.6998	35.984	33.9446		36.1582
37.3249	41.7091	35.9299	33.9234		36.0786
37.2402	41.7227	36.0226	33.8865		36.2365
37.2802	41.5706	35.8876	33.9136		36.119
37.217	41.4076	35.7345	34.0086		36.231
37.1604	41.5473	35.6888	34.061		36.2106
37.0563	41.4242	35.8106	34.1492		36.2521
37.3776	41.5866	36.0867	33.9367		36.4361
37.2972	41.5385	35.8927	34.1209		36.3308
37.3514	41.3848	35.9776	33.9821		36.3856
37.3461	41.2667	35.9486	34.0467		36.2555
37.4969	41.0655	36.0492	34.0141		36.3948
37.5406	41.1216	35.9974	33.9707		36.3783
37.6262	41.217	36.0519	33.9794		36.4099
37.7109	41.3378	35.956	33.9783		36.487
37.547	41.1141	35.8811	33.8881		36.5573
37.5228	41.28	36.0288	33.8583		36.5513
37.591	41.293	35.8319	33.8944		36.6285
37.746	41.3165	36.0534	33.9761		36.4688
37.6237	41.3983	36.0658	33.8687		36.5955
37.6167	41.1571	36.094	33.7335		36.4587
37.8031	41.3252	36.1002	33.9053		36.3615
37.7071	41.3687	36.2107	33.903		36.3819
37.8532	41.559	36.1733	34.0743		36.3409
38.0334	41.5306	36.193	34.3442		36.3327
37.9558	41.47	36.1438	34.208		36.3066
38.0129	41.3838	36.0607	34.135		36.2411
37.8451	41.4841	36.0178	34.0289		36.0093
37.8245	41.4357	35.8308	33.9952		36.0809
37.6317	41.4325	35.5974	34.0423		36.2229
37.9779	41.2001	35.9041	33.9371		36.0033
37.725	41.0052	35.885	33.8844		36.1077
37.4885	41.2196	35.9636	33.7316		35.9431
37.5003	41.3313	35.964	33.9047		35.9679
37.5912	41.4681	36.2122	33.9219		36.0586
37.5853	41.4808	36.0846	34.0228		35.975
37.7286	41.5414	36.3531	33.9597		35.9643
37.4961	41.3276	36.2071	33.9876		35.9245
37.3149	41.3952	36.2015	33.9236		36.0982
37.5118	41.3102	35.9589	33.9297		36.1804
37.4299	41.4163	36.1507	33.9695		36.1034
37.5959	41.3854	36.1224	34.0572		36.3209
37.5669	41.4401	36.0412	34.2085		36.1563
37.3961	41.5729	35.8795	34.2468		36.4161
37.4073	41.6343	35.9571	34.0871		36.4767
37.717	41.3692	35.9054	34.065		36.336
37.5877	41.5879	35.7663	33.8785		36.257
37.4352	41.5052	35.9226	33.8384		36.3417
37.249	41.3889	36.0354	34.0314		36.3419
37.3309	41.4808	35.8945	33.9973		36.4691
37.3817	41.4365	35.7135	33.9222		36.4948
37.1893	41.479	36.0355	33.9884		36.5863
37.3389	41.5299	36.149	33.8715		36.8089
37.465	41.5872	35.9812	34.005		36.6773
37.2981	41.4043	36.113	33.8671		36.6384
37.1972	41.4306	36.0776	33.9289		36.6362
37.2389	41.3773	36.1358	34.023		36.4571
37.1905	41.2599	35.9796	34.0225		36.337
37.1322	41.3346	35.9725	34.0237		36.2234
37.3413	41.301	35.9489	34.0667		36.3027
37.1793	41.1393	35.9479	34.0524		36.2209
37.3933	41.2555	35.8611	33.9407		36.192
37.4104	41.1031	35.8023	34.0666		36.1425
37.3616	41.1237	35.9983	33.9683		36.0268
37.2303	41.0755	36.0729	33.9367		36.0891
37.3771	41.0991	35.7567	33.9421		36.1892
37.0392	40.9528	35.8961	34.1722		36.2675
37.0068	41.2297	35.921	34.1445		36.1542
37.0597	41.256	36.044	34.0256		36.4392
37.1323	41.2686	35.9928	34.0832		36.0767
37.1144	41.0531	35.8911	34.0664		36.0768
37.0351	41.0469	35.9293	34.0864		36.4928
37.0914	41.042	35.6325	34.1184		36.4735
37.3033	40.9388	35.7771	34.2511		36.286
37.2139	40.8015	35.5815	34.0689		36.0556
37.2996	40.7741	36.0218	34.0644		36.0932
37.4101	40.8869	35.9444	34.0664		36.177
37.5448	40.9617	35.8324	33.9319		36.3921
37.5193	41.0516	36.3097	33.9554		36.4057
37.4202	41.3533	36.0855	33.8037		36.357
37.3633	41.1603	36.1973	33.7848		36.3173
37.2462	40.8834	36.3603	33.8214		36.4145
37.2729	40.8622	36.5268	33.7975		36.256
37.3533	40.8873	36.3251	34.1118		36.1537
37.3429	41.0609	36.3761	34.0771		36.2836
37.5536	41.0074	36.3732	34.0669		36.3302
37.4917	41.164	36.2499	33.9735		36.1337
37.7396	41.3413	36.087	33.9295		36.2857
37.6617	41.38	35.9993	33.7428		36.2389
37.6352	41.2813	35.9976	34.1032		36.3713
37.6259	41.2657	36.2567	34.0804		36.5633
37.5911	41.2655	36.1077	34.0491		36.5125
37.6317	41.2269	35.9931	34.0439		36.4193
37.6994	41.0354	35.9749	34.0968		36.379
37.7496	41.0416	36.1113	34.1657		36.2963
37.5571	41.0321	36.1543	34.2024		36.3314
37.5193	41.1651	35.9976	34.0441		36.4228
37.4489	41.0675	35.96	33.9538		36.1883
37.4285	41.114	36.1991	34.1181		36.337
37.5904	41.0572	36.1997	33.9898		36.4653
37.6861	41.3682	36.3067	34.0014		36.2365
37.7273	41.3868	36.102	33.9036		36.2475
37.725	41.3314	36.2433	33.9515		36.2189
37.8094	41.4796	36.166	34.1619		36.1486
37.8213	41.1647	36.0842	34.1604		36.0616
37.8918	41.2017	36.0835	34.2113		36.2207
37.5179	41.3147	36.0416	34.1227		36.0962
37.5612	41.1356	36.0725	34.1802		36.0747
37.3972	41.2876	36.1215	34.0364		36.1862
37.3832	41.258	36.0462	33.9399		36.477
37.4437	41.393	35.9421	34.0229		36.3909
37.4564	41.5104	35.8101	34.0647		36.3727
37.6492	41.6109	35.9238	34.0029		36.2292
37.5162	41.4085	36.3568	34.0457		36.4107
37.3593	41.3855	36.277	33.9784		36.4986
37.4034	41.3745	36.1206	33.8562		36.5165
37.5687	41.6341	36.1457	33.9392		36.5518
37.6377	41.7671	36.2458	34.0177		36.4461
37.5332	41.5712	36.1564	33.8225		36.4364
37.8658	41.6889	36.0005	34.0929		36.6923
37.8275	41.6888	36.0482	34.3083		36.7071
37.7406	41.5051	35.9634	34.0196		36.5232
37.7826	41.5852	35.9852	33.9503		36.4748
37.7708	41.6304	36.0839	33.9234		36.4916
37.5344	41.5498	36.2268	33.9169		36.5617
37.5336	41.4356	36.2712	33.9835		36.4762
37.4791	41.6127	36.3294	33.9325		36.5743
37.5872	41.666	36.2595	33.9585		36.3905
37.8276	41.675	36.2036	33.956		36.4424
37.6548	41.7254	36.1562	33.9482		36.4739
37.6965	41.7518	36.1236	33.9557		36.269
37.732	41.8459	35.9143	34.1182		36.1974
37.8493	41.6997	35.9608	34.1087		36.1513
37.7538	41.8444	35.9964	34.0777		36.3865
37.9816	41.7146	35.8007	33.9875		36.3404
37.906	41.8623	35.8811	34.0965		36.5298
37.7631	41.8295	35.8423	34.0825		36.4754
37.8198	41.7542	35.8301	34.0765		36.271
37.7681	41.779	35.9272	34.1798		36.3792
37.5405	41.7785	35.9303	34.1948		36.2263
37.622	41.84	35.8409	33.9593		36.0906
37.6717	41.5629	35.8314	34.0487		36.1578
37.6974	41.8851	36.0211	34.1436		36.2201
37.8049	41.8379	35.9411	33.9998		36.321
37.6227	41.8785	35.9038	33.9892		36.2459
37.665	42.0352	35.9057	34.0448		36.4833
37.9908	42.4026	35.9296	34.1468		36.5602
37.961	42.2584	35.8984	34.1691		36.3727
37.9291	42.1935	35.9078	34.0632		36.3987
37.8227	41.8431	35.9584	34.1116		36.4124
37.9104	41.8801	36.2257	33.9311		36.6727
37.9491	41.9732	36.2121	33.9518		36.6073
37.8781	42.1856	36.153	34.0629		36.4308
38.0709	42.1533	36.1722	34.0303		36.4574
37.8041	42.2596	36.1385	33.8736		36.47
37.6808	42.5242	35.838	33.8171		36.2866
37.7968	42.2719	35.912	33.8978		36.1611
37.8926	42.0473	36.1487	33.6299		36.1307
37.7085	42.2287	36.1569	33.6239		36.2332
37.973	42.0283	36.2568	33.9202		36.2115
38.0415	42.2798	36.2914	34.1198		36.4023
37.958	42.1536	36.356	33.9588		36.3576
37.7596	42.192	36.208	33.8296		36.3471
37.7443	42.2986	36.1503	33.9316		36.2661
37.7039	42.1538	35.9003	34.1621		36.4052
37.8872	42.2217	35.9106	34.0891		36.4147
37.5356	42.064	36.0147	33.9566		36.4015
37.5316	41.9912	36.187	33.9641		36.4025
37.4991	41.8355	36.2343	34.0207		36.6269
37.4901	41.6116	36.2409	34.0836		36.5185
37.5283	41.8111	36.2753	33.7754		36.4672
37.513	41.9002	36.3726	34.0393		36.5389
37.4584	42.098	36.2529	33.973		36.2565
37.5015	42.1893	36.1492	34.0514		36.2931
37.768	41.9578	36.192	34.2638		36.1481
37.4516	41.7126	36.1118	34.1183		36.0767
37.4056	41.5995	36.1311	34.3058		36.03
37.3806	41.6652	36.3709	34.3005		36.0301
37.7404	41.6375	36.3796	34.2719		36.4549
37.733	41.6559	36.2331	34.4352		36.321
37.7341	41.7491	36.401	34.2375		36.6066
37.763	41.7587	36.2899	34.2828		36.5855
37.777	41.7867	36.0532	34.4439		36.6341
37.7676	41.7513	36.2663	34.2784		36.4707
37.7129	41.5743	36.367	34.123		36.5909
37.4793	41.5531	36.2776	34.2099		36.6076
37.477	41.5591	36.4344	34.0416		36.567
37.5739	41.6022	36.1866	33.8899		36.5251
37.8308	41.5962	36.0522	34.1124		36.6216
37.877	41.4882	36.0684	34.341		36.3517
37.8171	41.5329	36.132	34.1588		36.4018
37.53	41.7206	36.1952	34.0478		36.4139
37.3604	41.922	35.9082	34.1454		36.4477
37.4325	41.8127	35.8517	34.0644		36.5318
37.1047	41.8652	36.0983	34.0122		36.458
36.9898	41.647	36.2489	33.8621		36.272
37.1911	41.5385	36.0075	33.7106		36.2817
37.1674	41.7294	36.0484	33.8618		36.4198
37.1207	41.6472	36.0359	33.8944		36.5716
37.0921	41.7388	35.9805	33.7737		36.5784
36.9186	41.7179	35.861	33.9138		36.3331
37.1325	41.8458	35.8623	34.0068		36.2743
37.1465	41.8684	35.7212	33.8867		36.0972
37.3276	41.8469	35.7251	33.8134		36.2305
37.4247	41.5233	35.8445	33.9025		36.385
37.2371	41.8043	35.7676	33.7957		36.3265
37.2979	41.7738	35.8278	34.0179		36.4479
37.3343	41.6563	36.1327	34.2583		36.4217
37.5975	41.8358	36.0066	34.2292		36.5004
37.5867	41.7396	35.8533	33.8702		36.6115
37.6439	41.7371	35.8204	34.124		36.5159
37.5978	41.7821	36.0933	34.1005		36.6204
37.3562	41.7185	36.0453	34.0655		36.4249
37.2265	41.5996	36.0543	33.8769		36.6044
37.2637	41.7721	36.1273	34.1896		36.5334
37.4683	41.7547	36.072	33.9639		36.6095
37.4093	41.7994	36.2674	34.0675		36.835
37.2977	42.0021	36.192	34.1413		36.7397
37.2119	41.9598	36.2005	33.9973		36.6748
37.0957	41.9198	36.0379	34.0047		36.5284
37.1975	42.0596	36.1571	34.188		36.5579
37.155	41.9294	36.2644	34.2428		36.2166
37.0235	41.8728	35.9948	34.2469		36.4743
37.0888	41.9801	36.0134	34.1782		36.4739
37.286	41.8746	36.2662	34.0732		36.2274
37.253	41.8902	36.2429	34.0117		36.3179
37.3026	42.1591	36.1666	34.0416		36.216
37.2969	41.9478	36.1436	33.8334		36.3513
37.6381	41.9143	36.1521	33.9133		36.7226
37.3471	41.8038	35.9839	33.9032		36.6262
37.1585	42.0001	36.1083	34.2744		36.5646
37.3021	42.0407	36.2255	34.0308		36.6597
37.4297	42.0101	36.1972	33.885		36.6999
37.4108	41.9972	36.1175	33.8263		36.6733
37.4147	42.0129	36.0229	33.8759		36.594
37.3792	41.9424	36.1031	34.0434		36.571
37.5047	42.0483	35.9131	33.964		36.7673
37.3323	41.9917	35.904	33.7491		36.6011
37.2695	41.89	35.9641	33.7396		36.5505
37.2877	41.6495	36.0873	33.7753		36.7419
37.2441	41.5828	36.0897	33.9322		36.6261
37.3526	41.5035	36.015	33.826		36.7945
36.847	41.6766	35.9097	33.7286		36.6555
36.7658	41.685	35.9221	33.8595		36.4286
36.7823	41.6412	35.9811	33.9392		36.5887
36.8143	41.8005	36.0156	33.7025		36.5319
36.8925	41.8135	36.0939	33.8232		36.6117
36.9222	41.9984	35.762	33.7829		36.4728
36.9828	41.9456	35.8269	33.9306		36.5119
36.9525	41.956	35.7981	33.9601		36.6879
37.0438	41.9077	36.0038	33.8975		36.5869
37.1907	41.8137	35.9757	34.0139		36.4123
37.1876	41.8567	35.8244	33.8585		36.2992
37.2443	41.9095	35.8221	34.0458		36.4424
37.3109	41.7953	35.9785	34.1643		36.5264
37.2347	41.5184	35.99	33.9881		36.5742
37.3323	41.5693	35.9437	34.0213		36.5793
37.4265	41.7165	35.9046	33.9931		36.7859
37.6017	41.3805	36.0197	34.0455		36.7063
37.5373	41.2063	35.8679	33.9989		36.6353
37.6339	40.982	35.994	33.9878		36.4943
37.6231	41.1902	36.0052	33.8768		36.4742
37.7644	41.2576	36.0401	34.0644		36.3241
37.8899	41.1394	36.0078	33.8945		36.3725
37.4711	41.505	35.9987	33.9477		36.5497
37.6496	41.5252	36.1461	34.0716		36.4778
37.5693	41.6312	36.3085	34.0494		36.4905
37.5527	41.7214	36.099	34.0577		36.5352
37.6395	41.7526	36.1385	34.0982		36.3848
37.651	41.7417	36.0013	34.0305		36.5164
37.8466	41.8892	36.1224	34.0577		36.3824
37.885	41.9418	36.1779	34.0505		36.4366
37.8973	41.9577	36.1456	34.1893		36.3607
37.9068	41.9252	35.8767	34.2642		36.5436
37.8687	41.8811	35.9207	34.2319		36.3361
37.912	41.8889	36.1237	34.136		36.4083
37.9695	41.6473	36.1061	34.1063		36.381
37.9056	41.7904	36.1118	34.2539		36.2116
37.7433	41.5792	36.0654	34.1769		36.3834
37.7743	41.5529	36.1037	34.1641		36.363
37.6058	41.5759	36.0412	33.9654		36.2698
37.6311	41.6038	36.0353	34.1398		36.3236
37.8025	41.581	35.8861	34.3795		36.243
37.8733	41.6493	35.7343	34.0159		36.1466
37.657	41.5272	35.6687	34.1278		36.0332
37.7888	41.677	35.8203	34.2498		36.2309
37.6942	41.4463	35.7584	34.3401		36.2491
37.5539	41.6633	35.6542	34.3636		36.3652
37.6333	41.6519	35.7181	34.2777		36.1032
37.4176	41.6009	35.6305	34.242		36.1346
37.6533	41.6815	35.8042	34.386		36.1596
37.8175	41.8351	35.9017	34.2072		36.3148
37.6691	42.1144	35.7386	34.1116		36.2553
37.7083	42.022	35.9205	34.2433		36.0657
38.0146	41.9718	36.0071	34.2018		35.9011
37.6876	41.9856	35.8979	34.2151		35.9557
37.6417	41.7775	35.8847	34.14		36.0488
37.6591	41.7637	36.133	34.0333		35.8974
37.6462	42.0207	36.0914	34.1061		36.0146
37.7766	42.0961	36.0759	34.1327		35.9298
37.8364	41.9034	35.9932	34.2207		36.0258
37.7009	41.7346	35.9205	34.082		35.9956
37.912	41.6941	35.9897	34.2314		36.138
38.0042	41.9314	36.2353	33.9754		36.2034
37.9885	41.8492	36.0087	34.0058		36.3289
38.0062	41.6342	36.0553	34.1251		36.3122
37.7035	41.5677	36.07	34.0121		36.1958
37.4318	41.7641	36.0339	34.2311		36.2229
37.4352	41.7498	35.9405	34.0564		36.2884
37.5045	41.5816	35.9943	33.7761		36.1826
37.4657	41.7402	35.767	33.729		36.1341
37.3718	41.7397	35.9934	33.6916		36.1131
37.5761	41.7687	36.2831	33.6517		36.3115
37.4741	41.8409	36.009	33.7814		36.5981
37.5142	41.8978	35.9754	33.8821		36.6846
37.6095	41.7226	35.7447	33.7735		36.5622
37.3609	41.9382	35.7454	33.9794		36.4818
37.2413	41.8502	35.9322	34.0669		36.3412
37.3123	41.904	36.0422	33.7286		36.0815
37.6178	41.9738	36.1173	33.6374		36.1285
37.3207	41.8574	36.0278	33.8422		35.9219
37.5058	41.8763	35.9703	33.7603		36.2423
37.5396	41.9447	36.0052	33.7945		36.1534
37.5232	41.9738	35.9597	33.4269		36.1844
37.368	41.8925	36.1408	33.7369		36.3235
37.1282	42.0176	35.8641	33.7469		36.2281
37.5473	42.2311	35.7907	33.7753		35.9673
37.7213	42.0685	35.949	33.6257		35.736
37.7883	42.0213	36.0879	33.5476		35.9637
37.6795	42.0341	35.9642	33.7313		35.7733
37.5882	41.9927	35.9724	33.9568		36.0357
37.7604	41.888	35.9543	33.8672		36.2324
37.7452	42.2086	35.9016	33.8843		36.0496
37.5134	41.9672	36.0002	33.6936		36.0367
37.4654	41.7393	36.2378	33.8986		36.1467
37.4886	41.6199	36.3328	33.7132		36.0374
37.2677	41.5967	36.1183	33.9257		35.9607
37.2757	41.9267	35.9707	33.8361		36.0725
37.4783	42.0442	35.9443	33.7168		36.1062
37.6218	41.8849	36.0576	33.6511		36.002
37.4108	42.0506	35.9321	33.601		35.9655
37.6261	42.0586	36.0813	33.8081		36.3317
37.4712	42.0792	36.1513	33.8773		36.2605
37.5744	41.8598	35.9976	33.9921		36.2181
37.5536	41.8316	35.8397	33.8736		36.0693
37.6182	41.9275	35.9346	34.0244		35.9693
37.7537	41.8423	35.9257	34.1119		36.1114
37.5278	41.883	36.105	33.9198		35.9478
37.7564	42.0535	36.069	33.735		36.0305
37.514	41.93	36.3026	33.8597		35.898
37.7244	42.055	36.0218	33.8154		36.1313
37.4373	42.0501	36.1446	34.0185		35.8755
37.671	42.2158	36.0066	33.9288		36.0301
37.6109	42.3167	35.9338	34.0672		35.9965
37.4926	42.3774	35.7677	34.0338		36.1657
37.3204	42.4383	35.9702	34.0636		36.0863
37.4418	42.3911	36.0906	34.1361		35.9806
37.3686	42.3435	36.0298	34.0192		36.1073
37.5517	42.3249	35.8975	33.9756		35.8631
37.2082	42.3061	36.0468	33.9421		35.7744
37.2733	42.1798	36.0431	34.0283		35.7988
37.2549	42.2423	35.9275	34.0381		35.9873
37.146	42.1712	35.7549	34.1586		35.9116
37.2294	42.4029	35.8445	34.2707		35.8654
37.0905	42.4554	36.0007	34.0843		35.6725
37.1033	42.4201	36.0995	34.1921		35.6698
37.1962	42.1713	35.9411	34.329		35.8067
37.1096	42.265	36.0516	34.1009		35.7953
37.0789	42.209	36.0617	34.1046		35.7591
36.967	41.9759	36.199	34.1779		35.864
36.9117	41.8338	36.1937	34.1145		35.9154
37.2696	42.0276	36.0128	33.9589		35.8472
37.2332	42.2056	36.0332	33.813		35.8247
37.4634	42.1678	35.8443	34.0889		35.9319
37.3858	42.2045	35.945	34.1468		35.7855
37.3118	42.0845	35.8807	34.1707		35.7118
37.3409	42.1576	36.0924	34.1911		35.6018
37.1417	42.1897	36.1573	34.2403		35.8427
37.1499	42.1006	36.0648	34.2812		35.8935
37.3516	42.1668	36.1206	34.1211		35.8489
37.4602	42.1208	36.0973	34.0495		36.0511
37.4889	42.1641	36.1234	33.9742		36.1153
37.2475	42.0828	36.0083	34.1497		35.9082
37.4929	41.9082	35.9444	34.2339		35.8979
37.5488	41.7119	35.8923	34.0303		35.7558
37.5468	41.6139	35.8616	34.1565		35.8167
37.5442	41.4973	35.8601	33.8416		35.938
37.4281	41.5454	35.9007	34.1595		35.8489
37.1986	41.712	35.8786	34.1304		35.7327
37.1461	41.9834	35.6935	34.058		35.6247
37.2285	42.2137	35.8103	34.0097		35.6139
37.3628	41.9605	36.0011	34.2807		35.84
37.4553	41.9375	35.7334	34.4126		35.8983
37.5032	41.9518	35.8283	34.34		36.0057
37.6562	41.9846	36.0378	34.0635		36.0561
37.7564	41.8754	36.0989	33.8968		36.0529
37.5034	41.7557	36.0309	34.067		36.1464
37.4226	41.694	35.9575	34.071		36.1323
37.2738	41.5866	35.7843	34.0701		36.1335
37.2537	41.5223	35.9169	34.0428		36.1879
37.2017	41.6796	35.88	33.8899		36.078
37.1249	41.5968	35.8239	34.0217		36.2224
36.8979	41.776	35.8222	34.0287		36.3728
36.9034	41.6335	35.9139	33.9258		36.1685
37.1687	41.2092	35.583	33.8682		36.0357
37.1688	41.4737	35.7047	33.8484		36.0583
37.1571	41.6413	35.8115	33.8921		36.0947
37.445	41.8511	35.6038	34.0472		36.1586
37.3837	41.8992	35.7333	33.9983		36.0492
37.4356	41.8342	35.7075	33.9813		35.7649
37.5561	41.6455	35.7461	33.9075		36.1842
37.6341	41.667	35.8054	34.1023		36.1753
37.345	41.8764	35.7191	34.019		36.2547
37.3015	41.8071	35.7032	34.0032		36.4697
37.1397	41.92	35.7456	33.9905		36.4017
37.2942	41.7345	35.8417	33.8207		36.5615
37.1844	41.4331	35.6967	33.9681		36.3242
37.1679	41.1507	35.7874	34.0972		36.1337
36.9857	41.2966	35.4902	33.9641		36.2609
37.3024	41.5231	35.6251	34.131		36.2667
37.4349	41.748	35.7334	34.0527		36.4061
37.2522	41.7366	35.6815	33.9918		36.4583
37.1526	41.8953	35.714	33.9359		36.5911
37.0404	41.9068	35.7286	33.748		36.7907
36.9107	41.7321	35.7664	33.8369		36.6866
37.2022	41.9363	35.7167	34.1329		36.4806
37.1817	41.8452	35.8382	34.1672		36.6453
37.1338	41.6444	35.8631	34.1196		36.4903
37.2265	41.4933	35.8102	34.0268		36.6098
37.3255	41.6775	35.6387	33.9308		36.7884
37.5155	41.8056	35.6175	33.82		36.8554
37.3855	41.7155	35.84	33.8843		36.9129
37.255	41.6679	36.1506	33.9828		36.8808
37.0789	41.8918	36.0241	33.8631		36.5535
37.157	41.8556	35.8244	33.8695		36.5664
37.3503	41.8918	35.7055	33.9412		36.8236
37.3512	41.8043	35.6208	34.029		36.9068
37.2775	41.9635	35.7143	33.9464		36.7189
37.3403	41.9	35.63	34.1223		36.6749
37.3308	42.0737	35.7047	34.1061		36.6063
37.3145	42.1347	35.6141	33.8821		36.5469
37.3701	41.9085	35.7785	33.9354		36.6247
37.4026	41.6416	35.8477	34.0513		36.294
37.465	41.7682	35.6029	34.1296		36.2385
37.671	41.9926	35.3664	34.19		36.3584
37.784	42.0205	35.7433	34.0531		36.2353
37.5494	41.7747	35.689	33.9539		36.3652
37.6347	42.111	35.552	34.0329		36.481
37.6703	42.1173	35.8062	34.0197		36.5391
37.5596	42.0816	35.9156	33.9734		36.4306
37.4866	42.2342	35.9346	34.1565		36.4071
37.3144	42.2015	35.8832	34.2219		36.3546
37.3517	42.0953	35.912	34.1665		36.5328
37.2973	42.1093	35.9353	34.1452		36.5859
37.2759	42.183	36.246	34.1604		36.5581
37.4754	41.9317	36.3477	34.1592		36.4991
37.5851	41.7882	35.959	33.9816		36.4138
37.6066	41.9772	36.0196	33.8735		36.4388
37.7119	41.8954	35.9355	33.8371		36.6018
37.7383	41.8575	35.6989	34.008		36.5399
37.7045	41.7268	35.7623	33.8992		36.2822
37.7875	41.9426	35.736	33.8502		36.2368
37.7098	41.8193	35.6874	33.9573		36.188
37.5089	41.8337	35.7195	34.1284		36.0927
37.4124	41.9275	35.5954	34.3802		36.2261
37.47	41.88	35.5074	34.1433		36.3772
37.3586	42.1123	35.7746	34.131		36.448
37.6083	42.1128	35.8894	34.1798		36.4476
37.624	41.6484	35.8999	34.2927		36.4575
37.6903	41.6189	35.8914	34.27		36.3829
37.6812	41.64	35.8203	34.1849		36.2493
37.7275	41.5628	35.6777	34.0365		36.2128
37.8035	41.5653	35.8697	34.1649		36.086
37.907	41.5517	36.1611	34.3827		35.9439
37.6102	41.437	36.1762	34.2865		35.9665
37.7826	41.656	36.2898	34.2412		35.9843
37.6271	41.7687	36.2659	34.4052		35.9985
37.2657	41.7392	35.9892	34.2733		35.9218
37.2487	41.5843	36.1364	34.2937		35.8798
37.3609	41.6885	36.1156	34.2363		35.8965
37.3949	41.8608	36.2938	34.1582		35.8682
37.3694	41.7364	36.1986	34.1817		36.0721
37.2863	41.6309	36.255	34.2964		35.9133
37.5418	41.6817	36.1686	34.3099		35.8407
37.6217	41.9074	36.304	34.149		35.8549
37.6185	42.0367	36.2864	34.239		35.7326
37.6941	41.7831	36.1216	34.1744		35.7833
37.883	41.8925	36.0634	33.9819		35.6397
37.7324	41.9498	36.0911	34.1595		35.6539
37.573	41.8862	36.163	34.139		35.9419
37.4413	41.9927	36.2122	34.3076		36.1065
37.5981	41.9313	36.1984	34.2649		36.1303
37.7683	41.8367	36.2193	34.2347		36.3011
37.8596	42.0452	36.1617	34.3213		36.5241
37.6242	42.1575	36.196	34.1515		36.4854
37.4579	42.1356	36.0789	34.1873		36.4895
37.6035	42.0755	36.2135	34.031		36.4201
37.7002	42.0739	36.2632	34.0483		36.4038
37.8518	42.1397	36.0462	34.0688		36.4695
38.0802	42.1467	36.134	34.0854		36.4471
37.9345	42.3895	36.0621	34.1277		36.2477
37.9106	42.4068	36.0769	34.1691		36.406
37.7239	42.4682	35.9381	34.229		36.2699
37.8047	42.5515	35.9617	34.397		36.5118
37.8259	42.4145	36.1037	34.3622		36.4199
37.6203	42.2089	36.1392	34.2287		36.4464
37.5851	42.1005	36.1757	34.3429		36.4478
37.1941	42.0373	36.3608	34.1878		36.183
37.5437	42.1232	36.1398	34.0921		36.2072
37.8491	42.2049	36.1457	34.0615		36.3456
38.0561	42.3386	36.247	34.2074		36.2994
37.9426	42.3592	36.2224	34.2424		36.2857
37.8936	41.9828	36.0085	34.3728		36.3326
37.8175	42.0683	35.8699	34.2683		36.4498
37.8314	42.1468	35.7758	34.2881		36.5149
37.7991	42.2806	35.8789	34.3059		36.563
37.9087	42.3009	35.9996	34.4659		36.6444
38.135	42.1257	35.7692	34.3762		36.5948
38.2502	42.2181	35.9262	34.4879		36.6291
38.0708	42.0974	36.0917	34.4535		36.64
38.1678	41.8941	35.9639	34.2717		36.5533
38.1017	42.0228	35.8859	34.1994		36.3984
37.9001	41.7825	35.902	34.1015		36.6784
37.8296	41.6268	35.808	34.2196		36.7042
37.8707	41.8148	35.7561	33.9472		36.6014
37.766	41.884	35.7083	34.0578		36.5015
37.8113	41.7456	35.8436	34.1765		36.6213
38.0336	41.9231	35.9217	34.0248		36.392
37.9739	41.9169	36.0512	34.1061		36.4706
37.9796	41.8712	36.3205	33.9355		36.5519
37.9363	41.7629	36.1582	34.0997		36.5456
37.9546	42.0741	36.2071	34.1343		36.4948
37.9695	42.2298	36.1117	34.1508		36.4021
38.0276	42.1635	36.0824	33.9529		36.0034
38.0467	42.0818	35.9471	33.9447		36.0909
37.9431	42.1089	35.8593	34.1724		35.9911
37.9314	42.1739	36.1311	33.9673		36.2763
37.7469	42.1077	35.97	33.9544		36.3517
38.0174	42.2217	36.0887	34.0053		36.356
38.0194	42.3891	36.0727	33.9706		36.3095
37.6247	42.255	36.2285	34.0581		36.0716
37.5917	42.2848	36.267	33.9682		36.1781
37.471	42.1756	36.1161	33.8949		36.1763
37.7305	42.2899	35.9836	34.1009		36.1195
37.6723	42.1886	35.855	34.1909		36.1098
37.7235	42.1813	35.5751	34.2374		36.4105
37.9073	42.479	35.7218	34.0002		36.5527
37.827	42.4307	35.8803	33.9882		36.3847
37.8919	42.2167	35.8147	33.9927		36.3686
37.9505	42.3426	35.8789	34.0996		36.1597
38.0097	42.2697	36.0062	34.0987		36.2234
37.8282	42.2419	35.8608	34.1002		36.048
37.9942	42.0312	35.9623	34.0629		36.3429
37.8131	42.0172	35.9884	33.9562		36.529
37.7272	42.2934	36.1064	34.0724		36.4412
37.6515	42.1578	36.0969	34.0599		36.711
37.7832	41.837	36.293	34.0662		36.5338
37.6135	42.1462	36.0033	34.2014		36.309
37.7977	42.1385	35.9921	34.0813		36.2986
37.7025	42.0594	36.069	34.3199		36.4841
37.8952	42.0055	35.9259	34.2114		36.109
37.8727	41.9918	35.8601	34.1174		36.0712
37.6673	41.9391	35.857	34.1512		36.2658
37.5175	41.8518	35.8816	34.0931		36.5004
37.6583	41.6681	36.0499	34.1079		36.4492
37.5046	41.9171	35.9832	34.2707		36.335
37.4327	41.872	35.7378	34.1291		36.1871
37.7316	42.0063	35.8584	34.0783		36.4118
37.6805	42.005	35.7468	34.2273		36.4757
37.7287	41.9853	35.7299	34.1777		36.7853
37.5019	41.9449	35.8588	34.1285		36.6112
37.5566	41.8703	36.1827	34.2156		36.687
37.4643	41.7744	35.8359	34.3005		36.5091
37.3647	41.6267	35.7332	34.2968		36.3729
37.4769	41.4424	35.4745	34.0801		36.4502
37.5656	41.7269	35.5633	34.2477		36.2921
37.6412	41.7358	35.5113	34.4206		36.1378
37.6789	41.7783	35.458	34.4869		36.2595
37.5057	41.5948	35.8165	34.3555		36.3433
37.6084	41.5507	35.9238	34.2951		36.2697
37.7933	41.6046	35.9604	34.3005		36.3821
37.9354	41.6214	35.8554	34.2276		36.3554
37.8593	41.8247	35.7181	34.4718		36.3657
37.604	42.0381	35.5746	34.2363		36.3354
37.4468	42.1064	35.6399	34.2206		36.3888
37.5404	42.0808	35.6991	33.8349		36.3993
37.4634	41.9258	35.6793	33.9242		36.5898
37.2772	41.8109	35.5303	34.0825		36.1911
37.5142	41.8914	35.5596	34.1762		36.1403
37.6842	42.0511	35.5683	34.1449		36.1709
37.5888	41.9458	35.7822	34.2757		36.1404
37.5344	42.1085	35.7052	34.1756		36.14
37.5079	42.0323	35.9502	34.2327		36.1465
37.3899	42.2366	35.766	34.1582		36.2026
37.5555	42.2308	35.8454	34.2225		36.2274
37.6044	42.1075	35.6381	34.3176		36.1963
37.5596	42.0532	35.6561	34.3405		36.169
37.5358	42.059	35.5969	34.2018		36.01
37.6394	42.1425	35.6192	34.0956		35.8627
37.7474	42.1259	35.6818	34.057		35.8224
37.5632	41.8782	35.9146	33.9512		35.84
37.6054	41.9657	35.7849	33.9691		35.8119
37.7212	41.7776	35.7738	34.0389		35.9561
37.6626	42.0529	35.6968	34.0678		36.0064
37.6009	41.8735	35.748	34.1907		36.1043
37.4832	41.8131	35.7662	33.9974		36.1237
37.4054	41.6906	35.7044	34.1887		35.8565
37.3359	42.0561	35.5814	34.1719		35.8772
37.1858	41.9816	35.9723	34.1639		35.7289
37.3168	41.9549	35.8612	34.1238		35.618
37.3745	42.0853	35.9535	33.9842		35.9261
37.4999	42.1933	36.1601	33.9543		35.8221
37.5694	42.076	36.2086	34.0309		35.7971
37.5876	41.8944	35.7742	33.9019		35.9744
37.7792	41.9126	35.9188	33.9899		36.0463
37.837	41.8642	35.9451	34.1547		36.1823
37.7187	41.7173	35.8067	34.1272		36.1185
37.6275	41.9131	35.9454	34.0875		36.3597
37.5707	42.0338	35.9983	33.9303		36.1268
37.6253	42.0542	35.9807	33.9551		36.4048
37.6162	41.9658	35.9001	33.909		36.1706
37.8511	42.0378	35.9923	34.0935		36.047
37.6514	42.3275	35.8826	34.0704		36.1341
37.6302	42.3012	35.9479	33.9535		36.0945
37.4904	42.1545	35.82	33.8798		36.2356
37.5054	42.1773	35.787	33.8949		36.2383
37.6315	42.1931	35.7037	33.9683		36.3588
37.4452	42.2859	35.5432	33.9214		36.5469
37.4305	41.936	35.7444	33.8951		36.3864
37.364	42.2734	35.7239	34.1335		36.2972
37.3602	42.1928	35.7954	34.1645		36.0258
37.4388	42.4805	35.9131	34.1873		35.9745
37.3474	42.3264	36.0492	34.0371		36.0426
37.4293	42.3285	35.9669	34.0663		35.9612
37.5509	42.3045	35.9227	34.0593		35.765
37.6668	42.4006	35.6027	34.0627		35.8994
37.5844	42.2703	35.7247	33.9556		35.8583
37.8035	42.2398	35.8828	33.9673		35.8367
37.7258	42.4699	35.8748	33.8945		35.8185
37.7391	42.379	35.7006	33.9188		36.0361
37.8626	42.552	35.8142	34.0769		36.1102
37.6559	42.529	35.5674	33.9725		36.0952
37.6106	42.4054	35.5383	33.731		35.8719
37.7025	42.0861	35.4935	34.1085		35.8256
37.8401	42.2847	35.4806	34.1344		35.8103
38.0576	42.3695	35.5358	34.1757		35.5293
37.8773	42.5174	35.3971	34.2172		35.7278
37.6083	42.3867	35.6402	34.0389		35.671
37.6194	42.3873	35.59	33.9467		35.545
37.7415	42.1591	35.5429	33.9975		35.6873
38.0072	42.1035	35.6945	33.9817		35.6306
38.0714	42.1519	35.7716	33.8715		35.369
38.0541	41.9117	35.6993	33.8861		35.6452
38.0903	41.8623	35.8412	33.808		35.7185
37.9392	41.9103	35.7886	33.8385		35.5753
37.697	42.1201	35.5608	33.9989		35.4853
37.9049	42.0367	35.74	34.0743		35.5487
37.8268	42.0503	35.6305	33.9062		35.567
37.7835	41.9996	35.6467	33.938		35.7776
38.0861	41.7297	35.7228	33.8527		35.508
37.9318	41.7301	35.7817	34.0762		35.5332
37.8498	41.5459	35.7817	34.0983		35.7851
37.8869	41.5546	35.9391	34.178		35.7992
38.0572	41.7162	35.8585	34.1488		35.7398
38.0159	41.5838	36.0428	34.0652		35.8052
38.0682	41.5571	36.0648	34.1116		35.6271
38.0538	41.6661	35.8611	34.0365		35.7424
37.8552	41.4957	35.5227	33.8729		35.6578
38.2316	41.7808	35.4877	33.8774		35.766
38.3121	41.9282	35.5526	33.9113		35.7587
38.1177	41.8571	35.4283	34.0801		35.7046
37.8572	41.9545	35.6359	34.0823		35.7048
37.8947	41.9886	35.8504	34.304		35.7309
37.9909	41.6782	36.0122	34.3168		35.6382
37.8782	41.481	35.8532	34.2981		35.6482
37.8609	41.7071	35.99	33.9154		35.5418
38.0075	41.7255	36.0793	34.023		35.5596
38.0399	41.4209	36.2604	34.0899		35.6414
37.9885	41.3671	36.0078	34.1291		35.6342
37.993	41.639	35.9424	34.2133		35.7593
37.6857	41.7886	36.0323	34.1401		35.5201
37.6875	41.7367	36.1631	33.9533		35.4508
37.9447	41.648	35.9956	34.0252		35.4444
37.7437	41.6466	36.0531	33.8965		35.1581
37.7335	41.6009	36.0775	34.0436		35.2026
37.7281	41.5478	36.1199	33.8089		35.1123
37.8878	41.5429	36.196	33.7893		35.3008
38.0501	41.5642	35.9753	33.8061		35.2967
38.0821	41.5384	36.0185	33.9942		35.3946
37.9168	41.6909	36.1403	34.0251		35.3309
37.7341	41.6381	36.3001	33.9662		35.2704
37.7417	41.5573	36.0931	33.9061		35.4047
37.8682	41.4293	36.1674	33.9807		35.2397
37.9201	41.5795	36.1064	33.9933		35.3666
37.9739	41.6372	36.0874	34.1752		35.4676
37.8907	41.8585	35.8352	34.0197		35.369
37.7326	41.9602	35.9447	34.2205		35.3957
37.6162	41.9975	35.9068	34.0474		35.4831
37.5525	41.9072	35.8162	33.8307		35.3775
37.9234	41.9094	35.9345	33.9341		35.3599
37.8525	42.2489	35.7134	33.9161		35.4193
37.5683	42.1949	35.9016	34.1119		35.4285
37.4771	42.0346	36.0025	33.964		35.3537
37.3157	42.133	36.2258	34.0965		35.2831
37.6623	41.9994	36.1907	34.1387		35.4359
37.8882	42.0482	36.2199	34.14		35.4273
37.5398	41.8525	36.2291	34.0066		35.6535
37.9943	41.8536	36.1768	34.0129		35.5177
38.134	41.6816	35.9492	34.0343		35.4023
38.3426	41.7791	35.9772	34.0921		35.4295
38.1936	42.0063	36.0081	33.9535		35.3167
38.1267	42.1059	35.8993	33.8693		35.3857
37.9938	42.1424	35.7183	33.9902		35.4606
38.1244	42.0636	35.9326	33.9828		35.574
38.3129	42.1599	36.0974	33.904		35.3511
38.1551	42.0253	35.868	33.8948		35.2313
37.9762	41.7668	35.9416	33.9262		35.3354
37.9714	41.9369	36.1282	34.0322		35.2251
37.943	41.9757	36.0506	34.1322		35.1249
37.9691	42.0108	36.0803	33.9648		35.4866
38.0724	42.252	35.9911	33.7945		35.2899
37.8378	42.1229	35.5879	33.9219		35.4225
37.6729	42.0957	35.7226	33.9224		35.4896
37.8479	42.4057	35.8396	33.8238		35.3361
37.966	42.4647	35.7989	33.7612		35.463
38.1208	42.5289	35.6265	33.9253		35.5478
38.2615	42.177	35.6886	33.8469		35.6072
38.1873	42.2697	35.9496	33.52		35.6212
38.357	42.3143	35.923	33.8643		35.6637
38.3503	42.5166	35.9365	33.9338		35.5779
38.2419	42.4426	36.0904	34.0867		35.576
38.3532	42.5983	36.1028	34.177		35.4757
38.2214	42.4812	36.0715	34.1795		35.4481
37.9957	42.3771	35.9388	33.7583		35.6853
37.9232	42.0728	35.8895	33.8743		35.594
37.9847	42.1141	36.0439	33.9847		35.8411
38.0601	42.2224	36.0363	33.9171		35.7795
37.9907	42.2809	36.1733	33.8942		35.7757
38.0271	42.2221	36.0947	33.6813		35.8276
37.9734	42.1265	36.1362	33.9243		35.8362
37.995	42.0909	36.2486	33.9237		35.5886
38.11	42.1152	36.1543	33.8009		35.5414
38.231	42.0988	36.0895	33.9165		35.3818
38.1469	42.232	35.9216	33.7843		35.6907
38.0523	42.1701	35.9554	33.6576		35.6473
37.7338	42.0741	36.0799	33.6298		35.5421
37.7183	42.2837	36.0262	33.5381		35.614
37.8577	42.2469	35.8194	33.7538		35.6004
37.6121	41.9098	35.6375	33.9026		35.6997
37.5096	42.2415	35.861	33.9356		35.7623
37.452	42.234	36.0894	33.8735		35.855
37.3962	42.0943	36.0377	34		35.8049
37.532	41.9563	36.191	33.8182		35.6814
37.6377	41.8594	36.1349	33.6762		35.6706
37.6461	41.8123	36.2042	33.7962		35.7213
37.793	41.6199	36.0898	34.001		35.7959
37.8778	41.7611	36.3169	33.9628		35.6472
37.7518	41.5389	36.3831	34.0159		35.6991
37.9075	41.7029	36.2374	33.8702		35.9971
37.6543	41.7136	36.4488	33.931		36.094
37.907	41.6129	36.276	33.9167		36.2189
37.8522	41.5018	36.1438	33.835		36.0183
37.7966	41.6936	36.4782	33.8494		35.9467
37.908	41.7563	36.4398	33.9353		35.8268
37.9887	41.608	36.3871	33.926		36.0426
38.2055	41.7533	36.2551	33.8024		36.1808
38.0274	41.7175	36.2697	34.0164		36.0229
37.7273	41.6607	36.2345	33.8417		36.2019
37.8529	41.6338	36.0131	33.8555		36.0446
37.7349	41.7092	36.0139	33.9989		36.0507
37.3811	41.4241	35.9524	33.9861		36.0066
37.6588	41.6428	35.9397	34.0426		35.9089
37.9516	41.4226	35.8784	34.0025		35.8562
38.0167	41.2049	36.046	34.1022		36.0251
37.9977	41.4126	36.2032	33.8055		35.8695
37.9333	41.2348	36.2788	33.9101		36.0749
38.0068	41.4473	36.2821	33.8476		36.049
37.968	41.4779	36.0269	34.1094		36.156
38.0195	41.4938	36.1097	34.1955		36.0678
37.9861	41.4893	36.2323	34.241		36.1609
37.9083	41.5229	36.114	34.3054		36.1681
38.0841	41.3664	36.0242	34.3406		36.0734
37.9462	41.4061	35.8708	34.1949		35.9376
38.0364	41.7895	35.8663	34.3534		36.1185
38.1525	41.7346	35.7275	34.2569		36.1266
38.3006	41.8556	35.7425	34.3857		36.2746
38.2509	41.4949	35.8301	34.2839		36.4021
38.1634	41.6285	35.8979	34.2647		36.461
38.2292	41.7932	35.9436	34.3808		36.2824
38.0748	41.8675	35.8733	34.2635		36.1573
38.254	41.8925	35.7916	34.0383		36.1907
37.8635	42.0268	35.7177	34.1181		36.0386
37.7744	42.1721	35.7093	33.9383		36.0018
37.5074	41.9619	36.0341	34.0209		36.3146
37.3546	41.8562	36.1069	34.229		36.2647
37.3968	41.8506	36.1662	33.8616		36.3903
37.714	41.8417	36.1905	33.7164		36.564
37.4977	41.8558	35.993	33.723		36.5954
37.6047	42.0658	35.9215	33.8115		36.6374
37.5379	42.0691	36.1745	33.8851		36.6189
37.388	42.0444	35.8315	34.1172		36.5356
37.6207	42.175	35.8901	34.0212		36.361
37.5953	42.1138	35.9781	34.1892		36.3641
37.4903	42.1211	35.7104	34.0711		36.725
37.3252	42.0255	35.7944	34.2228		36.7117
37.3689	42.1143	35.9337	34.1989		36.6022
37.7306	42.2011	36.1344	34.115		36.5556
37.8469	42.174	36.3167	34.0019		36.4995
37.8771	42.1863	36.1355	34.1454		36.5669
37.7888	42.115	36.0253	33.9356		36.6771
37.8681	41.9719	35.9921	34.0214		36.6269
37.7078	42.023	36.0492	33.7414		36.8056
37.7314	41.8455	36.1605	33.9325		36.7428
37.8993	41.8965	35.9411	33.8085		36.7043
38.0649	41.9349	36.0959	33.8288		36.6858
37.9309	41.8939	36.1084	33.9009		36.773
38.0166	41.7578	36.2208	33.8049		36.6335
37.9549	41.4714	36.2153	34.0976		36.4095
38.0324	41.7063	36.2635	34.1971		36.3426
37.8947	41.9548	36.4575	34.1369		36.5054
37.8635	42.0751	36.5083	34.1644		36.5431
37.9178	42.0184	36.4212	34.1592		36.4024
38.0287	41.734	36.2583	33.9773		36.4413
37.7677	41.7491	36.1161	34.0674		36.4692
37.8668	41.5479	36.0075	33.9807		36.2948
37.9611	41.6764	35.9828	33.8221		36.2609
37.8837	41.4665	36.0834	33.8207		36.1868
37.766	41.4058	36.0724	33.9792		36.1398
37.7152	41.58	35.9534	33.9733		36.3944
37.9498	41.645	35.764	33.9517		36.3817
38.0555	41.3052	35.7627	34.0655		36.3022
37.8809	41.4104	35.8573	34.0861		36.2372
37.7839	41.5772	36.1209	34.1174		36.2583
37.7042	41.393	36.1159	34.1041		36.3492
37.7555	41.3625	36.2025	34.0536		36.2773
37.7942	41.507	35.8311	34.1212		36.2758
38.0145	41.4557	35.9965	34.0242		36.1829
37.9961	41.391	36.02	34.042		36.285
38.0603	41.6409	36.2484	34.0733		36.0704
38.0596	41.6214	35.9684	34.0093		36.1385
37.8939	41.8515	35.8426	34.0989		36.3815
37.8783	41.6915	35.8804	34.0711		36.1925
38.0689	41.494	36.0218	34.0309		36.137
38.1121	41.7514	35.8415	34.083		36.0582
37.9311	41.8927	35.8849	33.9308		35.8659
37.8173	41.8561	35.763	34.055		35.9903
37.732	41.7923	35.6805	33.929		35.8743
37.6713	41.8878	35.7611	33.9513		36.025
37.7991	42.0499	35.7698	33.9421		36.1249
37.6399	41.8948	35.8523	33.8161		36.201
37.6763	42.1539	35.7915	33.7137		36.0409
37.7515	42.1537	35.8562	33.7983		35.8987
37.7429	42.2197	35.8046	33.7703		35.8627
37.6743	42.1578	36.0705	33.5858		35.9863
37.8849	41.9903	35.9837	33.6151		36.0446
37.8271	42.0097	35.9701	33.6305		36.1316
37.7171	42.1811	36.0116	33.7252		36.0009
37.7037	42.1672	35.9362	33.8367		36.1089
37.5359	42.1582	35.9349	33.5285		36.3025
37.6419	42.3436	35.9643	33.6689		36.1948
37.8157	42.3533	35.8927	33.9911		35.9972
37.8383	42.1274	35.7597	34.042		35.52
37.7088	41.9078	35.7779	33.9298		35.8371
37.5586	41.7209	35.8394	33.899		35.9861
37.3983	41.5982	35.9354	34.0783		36.1131
37.5119	41.8812	35.6574	33.9234		36.1184
37.6975	41.8401	35.6424	33.9493		36.0794
37.7034	41.9034	35.5862	33.8926		35.9543
37.7969	41.6602	35.8968	34.1362		36.2289
37.5243	41.7153	35.9251	34.2127		36.2452
37.5706	41.3772	35.7431	34.0839		36.3354
37.7147	41.399	35.6919	33.7442		36.4001
37.6755	41.3374	35.6589	33.8433		36.4786
37.6564	41.5899	35.729	33.9588		36.3956
37.9512	41.4416	35.9355	33.828		36.5592
38.1824	41.6509	35.9195	33.8537		36.4349
38.3002	41.9549	36.1216	33.8426		36.5443
38.2754	42.0211	35.9103	33.8084		36.5077
38.1989	42.1232	35.8208	33.642		36.4516
37.9586	42.1312	35.8947	33.8306		36.4258
37.8686	42.0332	35.8679	34.0154		36.3031
37.8903	42.3788	35.794	33.8757		36.5636
37.7988	42.2932	35.4962	33.8087		36.655
38.0087	42.3849	35.7438	33.8912		36.5721
38.0757	42.2468	36.0147	33.8723		36.4919
37.9852	42.447	36.0528	33.7533		36.3251
37.8564	42.3753	36.2034	33.6607		36.0911
37.7232	42.5345	36.0405	33.7372		36.235
37.7241	42.4431	35.9746	33.7493		36.2667
37.7794	42.5926	36.0755	33.8177		36.5068
37.4301	42.3781	36.0138	33.5708		36.4062
37.3468	42.2959	35.9988	33.6129		36.1163
37.4704	42.3153	36.1684	33.8495		36.0326
37.8042	42.2883	36.2897	33.7917		36.0719
37.736	42.3533	36.2528	33.8213		35.9915
37.7147	42.3794	36.0099	33.9128		35.9579
37.7986	42.3551	36.0111	33.8001		35.887
37.6724	42.6749	36.3263	33.828		35.952
37.5989	42.6271	36.2263	33.7077		35.8714
37.6038	42.8719	36.2426	33.8119		35.9905
37.6008	42.8558	36.2592	33.7896		35.8856
37.376	42.9084	36.3393	33.6964		35.9489
37.4115	42.66	36.188	33.9072		36.2448
37.5008	42.6515	36.0339	33.7575		36.2972
37.5792	42.5265	36.0297	33.8265		36.1194
37.4791	42.3924	35.9245	33.7616		36.1774
37.4418	42.5115	35.92	33.9153		36.1274
37.4006	42.6528	35.8169	34.0215		36.0105
37.6175	42.7383	35.9006	33.7234		36.0939
37.5009	42.7263	35.9465	33.6242		36.0939
37.5862	42.6873	35.8327	33.491		36.3558
37.5366	42.904	35.9454	33.4777		36.2982
37.4993	42.7588	36.077	33.5507		36.5346
37.3158	42.7031	36.0657	33.4763		36.4042
37.1285	42.7617	35.9203	33.5697		36.4868
37.1274	42.4508	36.117	33.5105		36.3559
37.3429	42.6547	36.2503	33.6176		36.2601
37.2953	42.4237	36.2784	33.8078		36.3442
37.3682	42.2835	36.3022	33.5401		36.4685
37.53	42.1123	36.1898	33.759		36.4269
37.3676	42.1529	36.2087	33.8197		36.3081
37.7165	42.1976	36.2676	33.8206		36.5502
37.6975	42.2249	36.2776	33.6913		36.5736
37.6078	42.1563	36.2342	33.7133		36.6239
37.6356	42.2728	36.2473	33.9242		36.4777
37.8431	42.1573	36.2392	33.8127		36.6809
37.7824	42.0222	36.1159	33.7093		36.5088
37.74	42.2233	36.243	33.7497		36.1915
37.5813	42.1786	36.1513	33.5946		36.1289
37.4956	42.2222	36.1132	33.9175		36.2957
37.7624	42.103	36.3182	33.9702		36.3189
37.8726	42.2615	36.4264	33.8926		36.2614
37.7663	42.3428	36.2871	34.0175		36.1564
37.825	42.2355	36.3924	33.875		36.1258
37.7163	42.4905	36.4151	33.9323		35.9893
37.7324	42.2456	36.4932	34.0539		36.3862
37.849	42.1032	36.3123	33.9345		36.4752
37.7126	42.1291	36.3168	34.0014		36.5549
37.637	41.9376	36.5403	33.8061		36.4413
37.4432	41.9723	36.484	34.0277		36.5587
37.2972	42.1469	36.4667	33.9529		36.7249
37.5166	42.2816	36.5561	33.8495		36.8507
37.6095	42.4211	36.4899	33.9568		36.7486
37.5597	42.4448	36.53	33.8706		36.9926
37.4847	42.3559	36.5391	33.8526		37.0898
37.4316	42.5009	36.4132	33.8498		36.8821
37.6798	42.2364	36.4351	33.7841		36.7884
37.6352	42.1351	36.5117	33.9118		36.4881
37.801	42.211	36.5229	34.0842		36.4745
37.8708	42.2634	36.7186	34.1154		36.3714
37.8611	42.0079	36.8873	34.0108		36.425
37.9377	42.1197	36.8631	33.9886		36.5065
37.783	42.2449	36.7972	33.7977		36.4363
37.8074	42.2142	37.0417	33.911		36.6051
37.6384	42.3745	37.003	33.9349		36.709
37.6696	42.4465	36.7101	33.9226		36.5076
37.5994	42.4215	36.5016	33.8345		36.3383
37.6918	42.6207	36.4468	33.9331		36.3194
37.7288	42.8774	36.3568	33.8021		36.2687
37.705	42.5843	36.4811	33.8477		36.1281
37.6857	42.649	36.7785	33.9575		36.0463
37.594	42.8752	36.5665	33.9323		35.9903
37.6785	42.9433	36.3572	34.0975		36.1291
37.7363	42.6445	36.4855	34.0651		36.1169
37.8663	42.7584	36.4025	33.7512		36.1946
38.1446	42.593	36.245	33.5311		36.0339
38.1944	42.5758	36.3129	33.773		36.161
37.8943	42.5939	36.4282	33.917		36.1592
37.7501	42.67	36.4764	33.8195		36.1842
37.9557	42.5712	36.3657	33.8106		36.3576
37.8736	42.671	36.2624	33.8392		36.4991
37.6141	42.7084	36.2932	33.8421		36.4523
37.7262	42.7451	36.4205	33.911		36.3523
37.5988	42.5576	36.6108	33.6098		36.3226
37.523	42.7932	36.5522	33.6388		36.0653
37.3233	42.536	36.2918	33.8162		36.4141
37.3077	42.4104	36.209	33.7385		36.3589
37.3014	42.2648	36.2761	33.6091		36.4125
37.3694	42.2459	36.2862	33.588		36.2587
37.4324	42.1364	36.069	33.6279		36.3321
37.1594	42.2945	36.089	33.7425		36.3093
37.0597	42.3308	36.1645	33.718		36.3108
37.2201	42.221	36.2561	33.6666		36.2098
37.2984	42.2097	36.5626	33.4925		36.2905
37.2018	42.2028	36.4165	33.5031		36.2088
37.1233	42.1713	36.4623	33.6961		36.2019
37.5522	42.1455	36.2517	33.7785		36.0623
37.6296	42.1528	36.3808	33.9405		36.0425
37.446	42.4249	36.4207	34.0091		36.3473
37.2056	42.4605	36.298	33.8909		36.608
37.1552	42.0473	36.0847	33.7709		36.3811
37.3665	42.0168	36.2035	34.019		36.3555
37.3911	42.1599	36.2447	33.851		36.3231
37.271	42.0315	36.1308	33.9534		36.312
37.3019	41.937	36.2037	33.9471		36.1429
37.1136	41.8898	36.1835	33.7987		36.1033
37.0928	41.8548	35.9429	33.8946		36.1203
37.0119	42.028	36.0588	33.9971		36.1341
36.8944	41.872	36.1138	33.9555		35.9737
36.8742	42.0494	36.0707	33.9645		36.1425
36.9494	42.1924	36.15	33.895		35.8903
37.0825	42.2081	36.4157	34.0902		35.7123
36.9448	42.2761	36.3793	34.1844		35.8027
36.9134	42.303	36.1668	34.2932		35.9324
37.0521	42.1953	35.9416	34.0988		35.9327
37.0685	42.2151	36.1998	33.9194		36.0284
37.1632	42.3236	36.1061	33.8313		36.2015
37.0342	42.6339	35.9193	33.7238		35.9903
37.0737	42.5314	35.9878	33.8706		35.9786
37.0101	42.5837	36.2237	33.9303		35.8694
36.9791	42.4036	36.1503	33.9321		35.7384
37.0604	42.3436	36.2611	33.9593		35.8299
37.2907	42.4049	36.4569	33.8795		35.8234
37.3113	42.2734	36.4154	33.8681		35.8565
37.2537	42.2139	36.3617	33.9439		35.8874
37.2516	42.2588	36.4232	34.102		36.0372
37.1908	42.3266	36.2764	33.8922		35.9347
37.2528	42.417	36.3647	34.0267		35.955
37.2769	42.6317	36.4651	33.9871		35.9186
37.158	42.721	36.2137	33.9945		35.8169
37.1009	42.6002	35.9962	33.8912		35.8496
37.1308	42.458	35.8912	33.9711		35.9014
36.9559	42.5981	35.9721	34.0338		35.7551
37.0804	42.4562	36.088	33.8697		35.7981
37.2885	42.4564	36.0459	33.9389		35.8963
37.4872	42.4751	36.0041	34.1247		35.8591
37.2924	42.4284	36.0334	34.0271		35.8038
37.3822	42.3679	35.9346	33.888		35.7217
37.5532	42.6157	35.9079	34.0861		35.788
37.5962	42.8629	35.7631	34.0479		35.697
37.3381	42.9064	35.9312	33.9994		35.7452
37.1218	42.7776	36.0066	33.8989		35.7839
37.1312	42.7052	35.9711	34.0382		35.8439
37.1401	42.8692	35.782	33.975		35.7366
36.9762	42.768	36.0634	33.7328		35.7199
37.1183	42.9986	36.0656	33.7408		35.6532
37.2776	43.1685	36.0956	33.9292		35.7046
37.1685	43.0358	36.2253	33.7386		35.633
37.3326	43.1626	35.8642	33.8935		35.7102
37.2706	43.2662	35.8084	33.8463		35.9839
37.0607	43.0961	35.8451	33.8631		35.773
36.9509	43.1305	35.7855	33.7642		35.6427
37.0569	43.2732	35.708	33.9591		35.6954
37.4286	43.1356	35.789	34.1011		35.5923
37.2063	42.99	35.8519	34.037		35.4646
37.1834	43.0678	35.978	33.5533		35.5726
37.1718	42.7233	36.1396	33.6658		35.8126
37.3481	42.5916	36.1494	33.8315		35.9404
37.523	42.8709	35.9241	33.9171		36.0783
37.7228	43.0571	36.0331	33.6282		36.0449
37.7774	43.1315	36.1432	33.7659		36.0698
37.9578	43.045	36.0419	33.7509		36.0345
37.894	43.2197	35.9371	33.6188		35.8925
37.7169	43.4403	35.8924	33.7322		35.7928
37.5705	43.4009	36.1027	33.7472		35.7701
37.4116	43.3711	36.0289	33.8779		35.7572
37.5045	43.4605	36.0703	33.7334		35.872
37.7158	43.4706	36.1396	33.8901		35.9944
37.73	43.5467	35.8614	33.7523		36.0805
37.629	43.2787	35.7878	33.8955		35.9857
37.6389	43.2341	35.9501	33.8577		36.0133
37.6072	43.2965	35.9864	33.717		36.0516
37.6383	43.3002	36.3797	33.7864		36.0033
37.4159	43.3382	36.3335	33.6986		36.036
37.3838	43.3967	36.0683	33.7978		35.9701
37.4191	43.3545	36.0842	33.7287		36.0884
37.3747	43.2798	36.1492	33.8209		35.8527
37.6186	43.0665	36.1043	33.8855		35.8011
37.8049	43.0561	36.0709	33.9038		35.9524
37.9439	43.2454	36.0471	33.6615		35.6579
37.5634	43.2622	36.0689	33.6926		35.9315
37.584	43.0365	36.1567	33.7626		36.1629
37.601	43.0057	36.1281	33.7731		36.1895
37.418	43.0102	36.0101	33.8257		36.2517
37.3826	43.1215	35.9403	33.7653		36.223
37.5594	43.0728	36.1004	33.7446		36.0489
37.5599	42.9619	36.2157	33.9205		36.0867
37.5126	42.8156	36.133	33.959		35.8082
37.9002	42.8083	35.9458	33.9822		36.0571
37.6743	43.0161	35.9053	33.9699		36.2167
37.7253	42.9589	36.235	33.8297		36.1535
37.5916	43.0489	35.9628	33.9114		36.3378
37.8547	42.9824	35.9239	33.7615		36.2141
37.7668	42.7671	35.8801	33.8063		36.134
37.6415	42.6766	35.9801	33.7906		36.1681
37.7989	42.5892	36.0275	33.8054		36.0405
37.7247	42.5428	36.1445	33.9209		36.0543
37.6929	42.4552	36.0476	33.8962		36.1505
37.4708	42.5046	36.0023	33.735		36.1284
37.7104	42.6164	36.1621	33.691		36.0972
37.5434	42.6053	36.1076	33.5459		36.1309
37.294	42.4297	35.8639	33.6826		36.2881
37.3683	42.6872	35.8157	33.6258		36.1945
37.3571	42.2641	36.0576	33.7416		36.3752
37.2921	42.0766	36.0064	33.6741		36.3926
37.3371	42.1869	35.8028	33.5972		36.4205
37.2408	42.0929	35.8773	33.5985		36.4834
37.2338	42.0597	36.0737	33.6883		36.3379
37.1259	42.1734	36.0297	33.6153		36.4324
37.0412	42.2429	35.8814	33.7213		36.5202
37.1387	42.1503	35.8441	33.6218		36.7407
37.3278	42.1965	35.8771	33.6619		36.8765
37.4792	42.0398	35.8839	33.2627		36.8112
37.4636	41.9287	36.0791	33.5308		36.7025
37.4665	42.0326	36.0086	33.5145		36.9249
37.3487	41.9248	35.883	33.5542		36.7613
37.0291	42.0391	35.798	33.7884		36.5977
36.8905	42.033	35.7755	33.8528		36.4796
37.0313	42.1734	35.5875	33.6892		36.434
37.0936	41.9081	35.5542	33.7609		36.8562
37.0089	41.9588	35.6784	33.6978		36.677
36.9944	41.9152	35.8221	33.6075		36.626
37.1375	41.9862	35.6095	33.3589		36.5094
37.1931	42.1378	35.8437	33.5714		36.6436
37.4357	41.9969	35.8501	33.5213		36.7799
37.5184	42.0267	35.8588	33.4149		36.8339
37.6074	41.9298	35.6846	33.6116		36.8671
37.4005	41.9802	35.9103	33.534		36.8676
37.4395	42.0886	35.7342	33.5985		36.7172
37.6175	42.1216	35.7721	33.7215		36.7605
37.7186	42.1285	35.8881	33.5563		36.6699
37.7963	42.2253	35.973	33.6681		36.6181
37.6362	42.3491	36.0199	33.6663		36.6325
37.7591	42.3821	36.1996	33.7423		36.6643
37.6633	42.3009	36.002	33.7003		36.7419
37.4302	42.2848	35.8337	33.5101		36.7327
37.331	42.3387	36.1513	33.6873		36.6276
37.2466	42.2928	36.1533	33.6718		36.6781
37.3362	42.3772	36.2191	33.5456		36.6615
37.4381	42.5113	36.1588	33.7243		36.5319
37.1931	42.6643	35.8639	33.6972		36.5368
37.246	42.6302	35.9724	33.7535		36.5389
37.3384	42.4358	36.058	33.8486		36.6575
37.3564	42.4454	36.0853	33.8318		36.7124
37.3002	42.6429	35.9851	33.7999		36.7537
37.3683	42.3555	35.7882	33.8282		36.8426
37.27	42.1396	35.69	33.7429		36.723
37.225	42.1928	35.8415	33.5337		36.4956
37.3182	42.3237	35.864	33.6834		36.6075
37.1724	42.1699	35.8799	33.6103		36.7148
37.1197	42.3386	35.9714	33.4667		36.5997
37.0931	42.4015	35.9832	33.5531		36.4073
37.2943	42.1421	36.0299	33.6294		36.6002
37.4983	42.2148	35.9756	33.4478		36.8478
37.3238	42.2278	36.044	33.6121		36.6692
37.1779	42.3599	35.9853	33.6864		36.482
37.0674	42.3303	35.972	33.7121		36.5186
37.1318	42.2305	36.0591	33.5712		36.4624
37.2535	42.1799	36.0033	33.7065		36.4961
37.3652	41.9892	35.8496	33.6544		36.7158
37.3042	41.8313	35.8138	33.6826		36.775
37.7227	41.9777	36.0101	33.8023		36.6964
37.6398	42.0473	35.9019	33.8433		36.6709
37.609	41.731	35.9561	33.9311		36.6934
37.4369	41.735	36.0236	33.9308		36.4748
37.4099	41.5659	35.8711	33.9048		36.5623
37.3668	41.6454	35.8059	33.8064		36.4735
37.353	41.721	35.8369	33.6236		36.4584
37.1171	41.8837	35.8722	33.6391		36.5695
37.1873	41.695	35.9211	33.7412		36.5042
37.3139	42.026	36.0325	33.7971		36.6574
37.212	42.0841	35.8616	33.9084		36.3829
37.2407	42.3519	35.7134	33.6199		36.4319
37.5316	42.2927	35.8213	33.51		36.5977
37.4809	42.2018	35.9328	33.4714		36.4831
37.3423	42.0196	35.6385	33.5139		36.5314
37.2737	41.8182	35.6746	33.7356		36.3453
37.2886	41.7768	35.832	33.7963		36.3518
37.2473	41.8284	35.8816	33.6983		36.3795
37.2501	41.7951	36.1093	33.9091		36.5276
37.1675	41.8516	35.9859	33.7145		36.4395
37.0985	41.7873	36.1069	33.6835		36.2821
37.1162	41.9948	35.734	33.7119		36.3442
37.2723	42.2005	35.6446	33.8432		36.2905
37.1012	42.0271	35.8014	33.9709		36.5478
37.0198	42.0091	35.6515	33.8249		36.779
37.1477	41.8312	35.7065	34.0062		36.8584
37.2707	41.9375	35.7773	34.0467		36.9043
37.4431	41.9671	35.7516	33.9429		36.629
37.5457	41.6429	35.6401	33.8856		36.8591
37.4391	41.6306	35.6615	33.8581		36.7689
37.2413	41.7709	35.8876	33.7177		36.8689
37.1115	41.7439	35.7364	33.9463		36.9156
37.3554	41.5161	35.6768	33.896		36.8768
37.4672	41.6108	35.7872	34.1774		36.7797
37.5129	41.5551	35.9713	33.7857		36.6326
37.2781	41.7171	35.8361	33.7154		36.6522
37.2876	41.7667	35.7643	33.7288		36.6564
37.4864	41.7119	35.909	33.8539		36.6736
37.5322	41.7409	35.6908	33.8561		36.6045
37.4384	41.569	35.4086	33.7573		36.7623
37.3697	41.6272	35.7144	33.9194		36.7485
37.4106	41.7453	35.7213	33.8304		36.7062
37.4736	41.6599	35.4931	33.9505		36.794
37.4928	41.7844	35.4636	34.0403		37.0401
37.2664	41.8066	35.3666	34.0607		36.8777
37.2928	41.7836	35.6214	33.9759		36.8679
37.4174	41.9409	35.4397	33.9381		36.8301
37.4966	42.0529	35.4943	33.8355		37.1168
37.5653	42.1153	35.6192	33.7542		36.9278
37.4697	42.0536	35.7405	33.934		36.9208
37.4542	42.057	36.0855	33.8884		37.078
37.4204	42.1558	35.9832	33.872		37.0145
37.4827	42.1408	35.9203	33.9852		37.0007
37.8069	41.8995	35.8791	33.9146		37.133
37.733	42.177	35.9422	33.9064		37.1913
37.5379	42.1771	35.9623	33.6424		37.3595
37.2866	42.4981	35.943	33.6988		37.1578
37.3044	42.3433	35.9413	33.9104		37.1184
37.3496	42.4235	36.1149	33.8195		36.9672
37.3822	42.409	35.9923	33.8531		37.0242
37.509	42.4625	35.9951	33.7798		37.0798
37.4963	42.7324	35.9994	33.9121		37.0072
37.3776	42.7224	36.0731	33.7605		36.9437
37.3609	42.7132	35.8805	33.6296		37.0059
37.4344	42.2692	35.8133	33.8246		37.1135
37.5335	42.1552	36.1241	33.848		37.1795
37.4431	42.1755	36.2045	33.678		37.2892
37.3004	42.1208	35.9933	33.7028		37.2713
37.4421	42.0742	36.0526	33.9574		36.8971
37.5422	41.9455	36.1386	33.8859		36.8966
37.8077	41.9418	36.2821	33.6845		36.837
37.837	41.7635	36.0747	33.8371		37.13
37.8386	41.8922	35.9845	33.8124		37.0635
38.0126	41.7798	35.996	33.8781		36.9804
38.1385	41.749	35.9917	33.7876		36.9822
38.1388	41.7174	36.1834	33.8049		36.8116
38.0693	41.7725	36.1555	33.8387		36.9489
37.9842	41.7901	35.9095	33.6339		36.8436
37.937	41.5967	35.8183	33.9054		36.8315
37.9699	41.6226	35.6651	33.898		36.7904
38.2048	41.6866	35.5985	33.9147		36.8117
37.9703	41.7231	35.803	33.7964		36.865
37.8788	41.7325	35.9498	33.7454		36.789
37.8367	41.8825	35.8195	33.8571		36.6084
38.1375	41.8431	35.7568	33.7916		36.5718
38.0696	42.2139	35.9726	33.548		36.5778
37.8468	42.3649	36.2244	33.7404		36.6377
37.9757	42.1986	36.0224	33.6675		36.7328
38.1411	42.3704	35.8719	33.7519		36.569
37.9718	42.4617	35.812	33.8207		36.4834
37.7987	42.6544	35.7379	33.7228		36.2847
37.8126	42.6498	35.8718	33.7886		36.5883
38.0598	42.5356	35.9768	33.5819		36.5438
38.0167	42.6023	36.0816	33.4819		36.6234
38.0109	42.5055	36.1214	33.8596		36.4939
38.0306	42.3085	36.2141	33.712		36.3892
38.1054	42.4051	36.0058	33.621		36.1894
37.9443	42.3637	36.1993	33.8799		36.2626
37.9667	42.0742	35.9596	33.7025		36.3331
38.022	41.9582	36.0232	33.6679		36.4648
37.6608	42.2471	36.0791	33.7616		36.6151
37.8589	42.2156	36.0523	33.6804		36.3014
37.9329	42.0419	35.8934	33.7749		36.1753
37.8976	41.937	35.9085	33.9093		36.438
37.8768	41.9508	35.9921	33.7965		36.5375
37.7938	42.113	36.0476	33.5934		36.5158
37.6452	42.1222	35.9851	33.5406		36.5285
37.8008	42.35	35.9061	33.4957		36.4392
37.6935	42.3389	35.9255	33.4416		36.2481
37.7291	42.118	35.9265	33.6394		36.3336
37.8468	42.229	36.2373	33.4909		36.3392
37.9315	42.4447	36.1285	33.5485		36.1215
37.8818	42.4214	36.2403	33.6436		36.2004
37.8791	42.2493	35.9255	33.5655		36.1159
37.8797	42.6156	35.9173	33.5636		36.3803
37.7159	42.4528	35.7707	33.6877		36.2687
37.6554	42.4112	35.6765	33.5998		36.2195
37.864	42.2918	35.9277	33.4453		36.3205
37.8265	42.3298	35.7675	33.6407		36.46
37.9771	42.5387	35.4902	33.6998		36.3402
37.9842	42.4476	35.727	33.6412		36.6427
38.0599	42.6869	35.8234	33.627		36.5082
38.0344	42.3962	35.73	33.6533		36.6224
38.1323	42.1787	35.841	33.5472		36.6142
37.9765	42.3099	35.9109	33.4871		36.5154
37.7057	42.3071	35.8235	33.4831		36.4505
37.7741	42.223	36.044	33.5414		36.6733
37.8654	42.2257	36.004	33.4219		36.6487
37.7896	42.3644	36.0089	33.5534		36.5565
38.0039	42.511	35.9649	33.357		36.7228
38.1015	42.6914	35.9607	33.3908		36.4832
37.9924	42.5488	35.9407	33.3421		36.6026
37.9692	42.6613	35.9997	33.5534		36.5997
37.9185	42.4442	35.9237	33.3759		36.5158
37.8574	42.6034	36.0568	33.5004		36.4182
37.9944	42.8314	35.9521	33.5522		36.612
37.819	42.8553	35.9307	33.6156		36.7872
37.8425	42.8496	35.9431	33.6551		36.6246
37.9276	42.7004	35.9839	33.5518		36.5646
38.0368	42.6893	35.9109	33.6015		36.4541
38.0989	42.5846	35.8134	33.5882		36.4428
38.0612	42.8236	35.808	33.5731		36.6394
38.0008	42.9036	36.0332	33.4687		36.4905
38.0813	42.8041	36.0034	33.6607		36.4398
38.026	42.6746	35.8768	33.4576		36.363
38.2367	42.5015	35.8707	33.5248		36.3835
38.1431	42.6137	35.9782	33.4512		36.4243
38.0859	42.4243	35.6885	33.5147		36.523
38.0488	42.3499	35.9366	33.6037		36.2302
38.1454	42.1294	35.7824	33.7941		36.2625
38.418	42.2946	35.8957	33.6976		36.2764
38.1081	42.6034	35.6642	33.8826		36.5619
37.9472	42.3351	35.6965	33.8747		36.5737
38.3212	42.2694	35.9516	33.789		36.8151
38.3167	42.4268	35.9386	33.9812		36.7295
38.2849	42.6228	35.8601	34.0728		36.6078
38.2808	42.7027	35.7059	33.8201		36.49
38.1403	42.7603	35.9485	33.8285		36.5552
38.414	42.6937	35.9717	33.6501		36.5551
38.3591	42.5188	35.7305	33.7891		36.6648
38.1404	42.6347	35.8775	33.6612		36.7421
38.1021	42.4346	35.9973	33.6258		36.6517
38.1701	42.646	35.7549	33.6784		36.7476
38.3475	42.7957	35.7688	33.5965		36.8119
38.3021	42.6909	35.6756	33.6678		36.6152
38.4222	42.688	35.8249	33.6026		36.7252
38.1509	42.4296	36.0699	33.5994		36.9333
38.0931	42.4584	35.841	33.7581		36.9669
38.0053	42.4276	36.0839	33.6382		36.8367
38.0059	42.6875	35.9874	33.8222		36.8957
37.9168	42.3597	35.9812	33.8712		36.8086
37.883	42.3213	36.0354	33.8127		36.624
37.7221	42.3642	35.908	33.8599		36.7939
37.8115	42.2865	35.9138	33.7509		36.7979
37.4707	42.3077	36.1007	34.0032		36.8383
37.3191	42.0421	36.2421	33.8529		36.7945
37.506	42.2011	36.4106	33.8844		36.8022
37.8474	42.1007	36.3082	33.7118		36.8718
37.8303	42.0012	36.3485	33.8266		36.8269
37.5805	42.0259	36.3638	33.8377		36.8445
37.7177	42.1968	36.2157	33.8411		36.8744
37.7905	42.1515	36.1625	34.0089		36.806
38.0093	42.3417	36.1583	34.0481		36.6972
38.1918	42.4644	36.2683	33.9324		36.7887
38.3584	42.4725	36.1888	33.8689		36.8801
38.4267	42.1579	36.0617	33.7964		36.7532
38.1993	42.1884	36.1014	33.7685		36.45
38.2474	42.1476	36.1842	33.7115		36.6075
38.379	42.2493	36.3494	33.5767		36.5322
38.1791	42.1809	36.5427	33.677		36.4794
38.0307	42.2481	36.5084	33.8097		36.606
38.3021	42.3817	36.2635	33.8482		36.33
38.3462	42.477	36.2729	33.7007		36.4635
38.1699	42.2962	36.1432	33.722		36.1518
38.0811	42.3755	35.9912	33.6931		36.3871
37.8047	42.3234	36.0501	33.5872		36.4385
37.812	42.0268	36.0638	33.8217		36.2605
38.005	42.0091	36.0702	33.6326		36.4366
38.0725	41.952	35.8886	33.8545		36.472
37.832	42.06	36.012	33.646		36.5611
37.7565	42.1864	35.9251	33.8693		36.5126
37.4795	42.0123	35.7169	33.7087		36.2894
37.5775	41.9227	35.8052	33.6996		36.4156
37.5438	42.1971	35.8324	33.776		36.4543
37.5348	42.3457	35.6805	33.8123		36.5476
37.6728	42.5133	35.5529	33.7444		36.5297
37.6551	42.6545	35.6381	33.7389		36.6468
37.7657	42.7476	35.6577	33.8415		36.5107
37.8581	42.5124	35.8841	33.7533		36.5573
37.6792	42.8102	36.0569	33.5401		36.5475
37.702	42.8193	35.938	33.5899		36.4819
37.6631	42.8996	36.1286	33.635		36.5342
37.7054	42.8713	36.3819	33.6575		36.4207
37.69	42.8977	36.3532	33.7423		36.2652
37.7365	42.8628	36.2808	33.8876		36.4437
37.8951	42.5549	35.9577	33.734		36.472
37.9877	42.626	35.8545	33.7457		36.5558
37.8221	42.8337	35.7018	33.8513		36.8237
37.9227	42.8649	35.7221	33.8172		36.7772
37.9262	42.8746	35.964	34.0396		36.3593
38.0041	42.908	36.0259	33.8404		36.3005
37.8395	42.9355	36.0045	33.8811		36.2356
37.6822	42.861	36.0047	33.9376		36.3316
37.7485	43.0147	35.8263	33.9979		36.5884
37.7345	42.9875	35.8211	33.9146		36.614
37.5464	42.9952	35.729	33.8613		36.6331
37.8548	43.0494	35.9219	33.8539		36.6496
37.8325	42.5244	35.8066	33.8587		36.7579
37.8482	42.7345	35.7699	33.9328		36.7441
38.0589	42.7096	35.6554	33.8513		36.8504
37.9362	42.7053	35.665	33.9068		36.8922
37.9307	42.7935	35.584	33.8691		36.837
37.9754	42.8658	35.4601	33.9403		36.9999
37.8964	42.7589	35.723	33.6828		37.0861
37.8743	43.0162	35.9791	33.8471		37.1586
37.8896	43.0802	35.8936	33.6563		37.0851
37.752	42.925	36.0605	33.7921		36.9067
37.7755	42.8585	36.0456	33.8332		36.9347
37.5655	42.9414	35.9668	33.7215		37.1856
37.6503	43.0747	36.162	33.7139		36.981
37.8644	43.1941	35.7836	33.9		36.9191
37.9923	43.1744	35.7248	33.5564		36.789
38.0195	43.1595	35.6471	33.6615		36.6301
38.0206	43.2716	35.7433	33.8952		36.6278
38.0855	43.3383	35.7579	33.9134		36.7932
38.1252	43.3966	35.9506	33.8106		36.7468
38.0509	43.5066	35.908	33.719		36.69
38.1029	43.4468	35.8169	33.8517		36.8322
37.6658	43.4394	35.7559	33.8428		36.7645
37.5656	43.2576	35.7672	34.133		37.0317
37.5338	43.1689	35.9136	33.9132		37.0182
37.6949	43.166	35.7902	33.8368		36.7307
37.7814	43.1869	35.8845	33.9352		36.6574
37.7063	43.3311	35.8617	33.8597		36.787
37.777	43.483	35.6825	33.7329		36.8726
37.9934	43.5704	35.738	33.7928		36.8132
38.0498	43.3508	35.6699	33.7292		36.8106
37.8443	43.1817	35.6153	33.6206		36.8503
37.8706	43.075	35.7746	33.6513		37.1769
37.8528	43.1178	35.7611	33.7546		37.1924
37.8998	43.0714	35.9183	33.7718		37.1962
37.8537	43.231	35.7752	33.7374		37.1219
37.5214	43.4479	35.6514	33.9497		37.1949
37.642	43.2624	35.746	34.0661		37.0444
37.6971	43.1136	35.6609	33.9417		37.2378
37.6801	43.0721	35.7121	33.7577		37.2496
37.5085	42.9639	35.7463	33.6375		37.3557
37.5738	42.9574	35.9397	33.8004		37.2319
37.6236	43.3094	36.0537	33.6981		37.2638
37.7332	43.4832	36.039	33.7827		37.45
37.4943	43.3354	36.0302	33.922		37.4405
37.3352	43.2513	35.9656	33.9832		37.4597
37.4019	43.2891	35.9118	33.7795		37.2376
37.5547	43.3305	35.8956	33.8897		37.1946
37.5868	43.618	35.7546	34.0251		36.986
37.567	43.4927	35.7925	34.048		36.9544
37.5711	43.654	35.8174	33.7412		36.8587
37.601	43.6737	35.8871	33.7953		36.968
37.5736	43.7036	35.7901	33.8322		37.0292
37.4489	43.698	35.8728	33.8934		36.9601
37.4118	43.5829	35.8269	33.7947		36.7383
37.4872	43.7619	35.7838	33.8487		36.7058
37.6118	43.63	35.7394	33.8415		36.7069
37.6088	43.7285	35.8813	33.8063		36.9048
37.7535	43.7024	35.8532	34.0438		37.0952
37.7941	43.8887	35.7251	34.204		37.0225
37.6594	43.8883	35.7803	34.0222		36.8763
37.3717	43.7511	35.7394	33.8247		36.6878
37.534	43.5458	35.8591	33.841		36.5393
37.5568	43.4766	35.9957	34.0476		36.6573
37.4969	43.2693	35.9652	33.96		36.7762
37.4942	43.1936	36.0452	33.8695		36.8411
37.566	43.2671	35.9688	33.9486		36.9387
37.4017	43.0305	36.1157	33.8995		37.0922
37.2721	42.8103	36.1703	33.9565		37.0723
37.3773	42.7672	35.8728	34.0562		37.0975
37.6266	42.7495	35.8524	33.9456		36.8219
37.7895	42.6376	35.9163	33.8716		36.5711
37.621	42.5934	35.8819	33.9916		36.6037
37.6969	42.6474	35.9382	33.7353		37.0538
37.4698	42.7663	35.9591	33.9142		36.9728
37.3586	42.7431	35.8604	34.0429		36.8728
37.5	42.7925	35.8793	34.0702		37.0207
37.382	42.7357	35.8952	33.9427		36.9053
37.4661	42.9549	35.9149	33.8963		36.9478
37.6487	42.9622	35.9725	33.8888		37.0124
37.663	43.0456	35.6622	33.8494		37.0618
37.5996	43.1445	35.9304	33.7793		36.905
37.4825	42.9954	35.8452	33.6699		36.9625
37.4406	43.2158	35.7728	33.6674		36.9002
37.9807	43.2891	36.0137	33.7261		36.9302
37.8564	43.0652	36.1813	33.7435		36.8115
37.7554	42.6456	35.9241	33.628		36.915
37.7479	42.7045	35.8697	33.5899		37.0112
37.7079	42.676	35.8439	33.4274		36.9023
37.8812	42.4663	35.8832	33.7466		36.9884
37.8036	42.7487	35.9862	33.7133		36.9162
37.7658	42.6378	36.0507	33.7705		37.2993
38.0045	42.5606	35.9194	33.9896		37.273
37.8516	42.5646	36.032	33.9687		37.1534
37.6852	42.5679	36.1792	33.8974		37.2187
37.675	42.6334	36.1144	34.0862		37.0161
37.8595	42.5383	35.9813	33.9771		37.0175
37.8667	42.6691	35.8196	34.0604		36.9139
37.7561	42.6216	35.8052	33.7628		36.6633
37.7508	42.7235	35.9953	33.7346		36.8446
37.809	42.6532	35.9303	33.5552		36.8211
37.7685	42.9643	35.9648	33.5998		36.82
37.7615	42.591	36.0225	33.5152		36.6825
37.8226	42.42	36.0437	33.8328		36.6874
38.0202	42.4443	36.1366	33.8918		36.8846
37.9229	42.1033	36.3173	33.7575		36.9262
37.8509	42.223	36.1064	33.8978		36.7783
37.7454	42.3171	36.4317	33.9627		36.8158
37.6818	42.2918	36.5893	33.9324		36.9236
37.8379	42.3305	36.4536	33.9572		36.9055
37.6128	42.4277	36.3067	33.7435		36.8946
37.7642	42.4377	36.2884	33.908		36.9893
37.6633	42.3494	36.0389	33.8697		36.9481
37.5713	42.2755	36.2445	33.972		36.7015
37.8156	42.213	36.3975	33.7475		36.6743
37.7824	41.9501	36.5041	33.713		36.7252
37.7455	42.2751	36.4173	33.631		36.7133
37.7149	42.4307	36.4246	33.9196		36.5548
37.6992	42.4098	36.2015	33.9265		36.4772
37.8073	42.505	36.2293	34.0366		36.6178
37.653	42.4794	36.4435	33.9432		36.6779
37.5119	42.4089	36.3972	33.8054		36.6677
37.7521	42.8896	36.5389	33.7427		36.5827
37.8334	42.7476	36.3708	33.5923		36.7087
37.7093	42.7189	36.3476	33.6756		36.8777
37.6184	42.6463	36.2463	33.6083		36.8212
37.5837	42.7189	36.2341	33.7916		36.8999
37.5925	42.6335	36.1308	33.8741		36.8912
37.6161	42.6346	36.2229	33.8781		37.0681
37.6177	42.7152	36.3546	34.0508		37.1344
37.6664	42.8099	36.1427	33.7935		37.2428
37.9248	42.6117	36.3052	33.7106		37.06
37.8196	42.6179	36.2026	33.9724		36.9166
37.8227	42.7953	36.3636	34.0665		37.0103
37.7398	42.8748	36.3047	33.8848		37.1546
37.5691	43.0389	36.2499	33.9064		37.2042
37.5794	42.9339	36.2261	33.8778		37.1831
37.5992	42.6701	36.2771	33.8397		37.1757
37.6631	42.7707	36.234	33.8465		37.1782
37.6896	42.8513	36.148	34.0161		37.2281
37.771	43.0396	36.2465	34.0285		37.1697
37.6324	42.9497	36.1999	33.8908		37.3361
37.6175	42.967	36.1677	34.016		37.1245
37.8957	43.2129	36.2894	34.1155		37.0793
37.8291	42.9127	36.1183	34.098		36.8254
37.6215	42.8897	36.035	33.9098		36.8589
37.7806	42.8439	36.1216	33.8497		36.9023
37.8205	43.1339	36.3679	33.9478		36.8986
37.9121	43.0698	36.2702	33.9639		37.1061
37.6098	43.1393	36.0833	33.7673		37.0674
37.6781	43.0755	36.1439	33.872		36.7937
37.7057	43.0585	36.1643	33.7088		36.7423
37.769	43.0075	35.9817	33.7865		36.7121
37.8286	42.7982	35.9649	33.759		36.6768
37.9168	42.8191	35.9886	33.7893		36.7188
37.9939	42.7754	36.1475	33.5837		36.7039
37.9016	42.9456	36.3016	33.6068		36.8222
37.5992	42.8892	36.2787	33.7148		36.9338
37.5029	42.7842	36.2716	33.9238		36.7848
37.5361	42.7203	36.3295	33.8399		36.6675
37.5629	42.6273	36.4737	33.7073		36.7188
37.5148	42.5126	36.4609	33.7778		36.3832
37.6457	42.3048	36.3457	33.938		36.5416
37.5951	42.5063	36.1676	33.7555		36.7416
37.4691	42.3689	35.9504	33.9899		36.6234
37.4154	42.3248	36.1275	33.69		36.5846
37.5806	42.2969	36.3171	33.7229		36.522
37.3762	42.3587	36.1241	33.8167		36.3969
37.4704	42.2928	36.0155	33.8624		36.4385
37.5478	42.2117	36.0696	33.8748		36.4547
37.4909	42.2048	35.9292	33.7536		36.5151
37.6197	42.0607	35.907	33.9613		36.5
37.7602	41.9712	35.8296	33.7658		36.759
37.6509	42.2179	36.0078	33.973		36.7321
37.4919	42.3185	36.174	33.9919		36.7521
37.2371	42.1395	36.1918	33.9259		36.831
37.4055	42.0256	36.0846	33.8105		36.5593
37.3861	42.2113	35.925	33.8728		36.764
37.3791	42.3685	35.9856	33.8212		36.8533
37.4466	42.2368	36.0872	33.764		36.708
37.5987	42.3775	36.2167	33.9499		36.5581
37.5969	42.2843	36.2212	33.834		36.5664
37.4685	42.2186	36.2645	34.1004		36.636
37.5664	41.8606	36.3065	33.9494		36.5575
37.4535	41.9139	36.1604	34.1201		36.7179
37.5686	41.9732	36.2918	34.1788		36.669
37.6743	42.0596	36.3027	34.3619		36.7588
37.7971	42.1346	36.0381	34.2981		36.5916
37.6782	42.0733	35.9203	34.181		36.5794
37.462	41.8682	35.8511	34.416		36.6462
37.5657	41.997	35.8252	34.137		36.8586
37.661	41.9996	35.9351	34.2378		36.6828
37.7105	41.8698	35.7858	34.1582		36.8513
37.6972	41.9572	35.661	33.9962		36.8744
37.7263	41.9407	35.6332	34.0639		36.6949
37.8927	42.1988	35.9121	33.9166		36.8618
37.9866	42.3123	35.6906	33.9622		36.6091
37.9375	42.4038	35.6586	33.9583		36.5306
37.6893	42.3932	35.642	34.2039		36.7291
37.724	42.4336	35.6338	34.0157		36.6143
37.8357	42.5877	35.4966	34.1458		36.4186
37.5437	42.3404	35.4301	34.245		36.5248
37.5828	42.4235	35.6218	34.1841		36.4332
37.7584	42.2846	35.7344	34.2151		36.4647
37.8104	42.4541	35.8593	34.2649		36.4605
37.6677	42.4999	35.9482	34.2461		36.4341
37.6549	42.5097	35.9357	34.1267		36.3161
37.6148	42.3216	35.9356	34.0335		36.5782
37.4639	42.1603	36.024	34.2729		36.6772
37.7207	42.1521	36.2259	34.1705		36.7852
37.7548	42.2749	36.0723	34.1005		36.7119
37.9073	42.3993	36.1151	34.2201		36.901
37.8491	42.4533	36.3534	34.1636		36.8959
37.8607	42.3145	36.4858	34.2936		36.704
37.7135	42.3531	36.4003	34.4255		36.8717
37.6394	42.3492	36.305	34.2254		37.1078
37.6198	42.3736	36.2833	34.1453		36.9855
37.6144	42.5359	36.302	34.3114		36.9239
37.7827	42.2637	36.055	34.102		36.9072
37.805	42.3453	36.0123	34.0609		36.82
37.8212	42.5191	36.0924	33.9546		36.8933
37.8342	42.5673	36.2174	34.1476		36.7969
37.6174	42.6945	36.2908	34.0235		36.8122
37.6005	42.7787	36.3746	34.03		36.8621
37.5709	42.7505	36.2851	33.9085		37.0671
37.4629	42.8862	36.1753	33.8318		37.1433
37.3483	42.6791	36.1702	33.9173		37.1122
37.4976	42.608	36.2742	34.1527		37.0258
37.3661	42.7654	36.2749	33.9923		36.9883
37.2284	42.8631	36.5037	33.9415		36.7324
37.0815	42.9659	36.5234	34.0223		36.9277
37.3667	42.7953	36.1208	33.7744		37.222
37.1286	42.9758	36.0505	33.9636		37.2484
37.3659	42.9688	36.0227	33.9985		36.9575
37.3185	43.0778	36.0531	33.9993		36.8939
37.2589	42.7972	36.1442	34.0439		37.0648
37.2985	42.6281	36.2724	33.8716		36.9949
37.512	42.8065	36.3213	33.9972		36.8786
37.4553	42.6568	36.4948	34.0697		36.9091
37.1988	42.7611	36.3985	33.8598		36.7649
37.1122	42.6678	36.3609	33.9791		37.0054
37.0656	42.7841	36.3362	33.9677		37.0457
36.8949	42.7454	36.3741	34.0949		37.0819
37.018	42.6615	36.3512	34.025		37.005
37.1927	42.6982	36.2517	33.9594		36.8607
37.2682	42.7405	36.3215	33.7754		36.8967
37.4141	42.8341	36.2231	34.0131		37.1418
37.5033	42.9631	36.2561	33.8218		37.2205
37.5795	43.39	36.2118	34.0091		37.2154
37.4462	43.4105	36.0138	34.0712		36.9466
37.1716	43.1061	35.9914	34.0739		36.9422
37.2541	42.9988	36.2376	33.9804		36.8336
37.4608	42.969	36.3643	34.0416		36.8184
37.5102	43.0406	36.2611	34.0777		37.0206
37.4628	43.0715	36.1651	34.1721		37.3613
37.4386	42.995	36.1704	34.2325		37.1622
37.4332	43.0741	36.2187	34.3973		36.9656
37.1006	43.1118	36.2632	34.2199		36.879
37.0701	43.1283	36.1323	33.9869		36.992
37.095	43.0477	36.1514	34.138		37.0083
37.2706	43.0273	36.1797	34.3804		36.9208
37.3422	43.0274	36.2706	34.2679		37.0654
37.3231	43.215	36.2432	34.1675		37.369
37.4071	43.0835	36.0325	34.1779		37.057
37.4969	43.1967	36.0964	34.1111		36.9808
37.359	43.1849	36.0575	33.8672		37.2365
37.5229	43.2892	35.9022	33.9395		37.0026
37.4659	43.1293	35.8331	33.8065		37.0957
37.5211	43.1055	35.8561	33.9486		37.0332
37.5431	43.1819	35.6047	33.9688		36.9518
37.3247	43.2812	35.9685	34.1118		36.9422
37.1795	42.994	36.1112	33.9418		36.8376
37.1185	42.6293	35.958	34.1829		36.8123
37.269	42.5672	36.0341	33.9132		36.765
37.6415	42.6501	36.2379	33.9522		36.9489
37.6172	42.7033	36.2054	34.0589		37.1558
37.4655	42.7535	36.0829	34.0768		37.088
37.4601	42.8332	36.0011	33.983		36.8481
37.7083	42.6609	36.1266	34.0188		36.5965
37.6586	42.814	36.0167	34.1428		36.5725
37.4473	42.8239	36.1251	33.9217		36.5908
37.6115	42.8372	36.0752	33.8954		36.6572
37.6052	42.8773	36.0465	34.0547		36.7077
37.5308	42.7834	35.9313	34.0485		36.6646
37.5229	42.8013	35.9964	33.9717		36.5526
37.5845	43.0422	35.8398	34.09		36.5061
37.6564	42.9796	35.9764	34.2004		36.6121
37.5882	43.1166	36.2513	34.1937		36.682
37.5379	42.9137	36.0781	34.1397		36.6541
37.573	42.8099	35.9539	33.955		36.9661
37.5953	42.7414	36.0356	33.9784		36.9772
37.8887	42.8594	36.2243	34.0248		36.8782
37.7337	42.6342	36.2172	34.2655		37.0912
37.7544	42.716	35.9673	33.9725		37.1256
37.7385	42.716	35.8071	33.9512		37.0518
37.8746	42.7914	35.9444	33.9		37.1962
37.723	42.6322	36.0502	34.075		37.1617
37.5881	42.6684	36.0285	34.0298		37.0384
37.4896	42.7598	36.2182	33.9288		37.2761
37.7493	42.8431	36.3547	34.1029		37.1231
37.8336	42.7697	36.2374	34.1469		37.2146
37.6491	42.8362	36.4404	33.9615		37.1694
37.5556	42.6139	36.1206	33.9057		36.9463
37.5929	42.8925	36.2897	34.027		36.8802
37.7279	43.0396	36.1753	33.9296		36.9032
37.6614	42.934	36.252	33.7564		37.0939
37.6379	42.8314	36.1783	33.9201		37.2985
37.3517	42.7057	36.017	34.1086		37.0937
37.2728	42.7599	36.1355	33.9409		37.4427
37.1925	42.8044	36.0969	34.1308		37.5921
37.4374	42.7282	36.0265	34.0361		37.5578
37.47	42.7589	35.89	33.9865		37.4713
37.4585	42.6301	36.1062	33.9323		37.2259
37.6549	42.7584	35.981	34.1582		37.3451
37.7475	42.9859	36.034	34.2477		36.9604
37.6804	42.8259	35.9493	34.2227		36.9821
37.6592	42.6196	35.9432	34.2828		37.0561
37.7761	42.5752	36.2138	34.0324		37.0089
37.8242	42.342	36.4202	34.3015		37.1202
37.7914	42.4939	36.1237	34.2332		37.0858
37.6936	42.7457	36.1773	34.2634		36.865
37.4679	42.8171	36.2012	34.302		36.6494
37.5064	42.9627	36.3528	34.057		36.826
37.3608	43.2412	36.408	34.0003		36.6943
37.4548	43.3998	36.4396	34.1135		36.8089
37.4904	43.42	36.3089	34.28		36.9655
37.2755	43.1641	36.4355	34.1304		36.8651
37.0459	43.0739	36.4161	33.9968		36.768
37.2148	42.8563	36.4547	33.8482		36.7278
37.3603	42.9096	36.2477	33.9702		36.558
37.2319	43.0991	36.1193	34.1157		36.5887
37.5465	43.1936	36.3323	34.0659		36.5086
37.4022	42.9932	36.2277	33.8291		36.8457
37.331	43.095	36.1824	33.9102		36.7912
37.2666	43.2818	36.0114	33.7991		36.5967
37.39	43.2514	35.894	33.7686		36.4537
37.3026	43.1988	36.043	33.9548		36.5433
37.314	42.957	36.0732	33.9147		36.5044
37.5614	43.2025	35.9502	33.7868		36.5919
37.4884	43.1562	35.9046	33.8985		36.5588
37.5802	42.9174	35.9892	34.0347		36.6612
37.4653	43.2248	35.979	33.6813		36.4949
37.3985	43.0571	36.1665	33.8889		36.5379
37.3319	42.7585	35.9638	33.6673		36.4267
37.4428	42.6979	35.876	33.7453		36.3656
37.5197	42.6625	36.0013	33.8423		36.5461
37.5127	42.5815	35.8792	33.7577		36.437
37.6758	42.4626	35.79	33.8745		36.5676
37.6633	42.5611	35.8568	33.9991		36.672
37.5711	42.5589	35.883	33.9343		36.6483
37.5999	42.6584	35.8667	33.6836		36.6395
37.4225	42.6792	35.919	33.6861		36.6539
37.3948	42.5806	36.0566	33.8809		36.7402
37.3665	42.3666	35.9245	33.7694		36.7203
37.3981	42.4835	36.0325	33.6939		36.7282
37.3629	42.5146	35.8556	33.7956		36.6701
37.2263	42.3208	35.6866	33.7031		36.5845
37.2492	42.0467	35.7468	33.8767		36.3825
37.361	42.2668	35.8244	33.6977		36.4045
37.2271	42.2913	35.8451	33.6259		36.4689
37.1405	42.3834	35.7431	33.6029		36.073
37.202	42.2448	35.8192	33.7409		36.4939
37.264	42.4261	35.6934	33.8216		36.359
37.3624	42.4322	35.716	33.6956		36.2625
37.5365	42.3569	35.8764	33.8455		36.2098
37.3557	42.4771	35.8697	33.6509		36.2646
37.3761	42.3843	35.8213	33.8026		36.1524
37.2015	42.5636	35.9419	33.9067		36.0286
37.1681	42.7696	35.7259	33.8331		36.1159
37.2537	42.6643	35.8647	33.642		36.1053
37.2045	42.4775	35.7746	33.8508		36.0895
37.2428	42.5038	35.7459	34.0055		36.3373
37.2778	42.4012	35.8005	33.9092		35.9964
37.2492	42.3523	35.8638	33.9244		36.1189
37.1037	42.4543	35.8426	33.6656		36.3899
37.1304	42.6107	35.9414	33.7139		36.4777
37.1433	42.7307	35.9054	33.7418		36.627
37.3552	42.733	36.1977	33.7057		36.6011
37.3086	42.8057	36.2234	33.7794		36.4255
37.3349	42.5483	36.253	33.8476		36.4537
37.5722	42.3209	35.8694	33.9381		36.3565
37.8263	42.3648	35.9435	33.8015		36.337
37.76	42.2881	36.0064	33.7614		36.1984
37.7087	42.5042	36.0365	33.8198		36.2309
37.6229	42.5395	35.9581	33.7852		36.3115
37.4806	42.6277	36.1061	33.889		36.2867
37.4462	42.6853	36.2309	33.7994		36.3486
37.5543	42.7731	36.1377	34.0108		36.5215
37.5443	42.7125	36.1951	33.9146		36.5937
37.5668	42.8327	36.4675	33.7289		36.5049
37.4318	42.8287	36.5967	34.0711		36.4155
37.2322	42.9351	36.5422	34.0779		36.4918
37.403	42.8752	36.6391	34.0491		36.278
37.4834	42.763	36.5045	34.1079		36.3458
37.4687	42.5123	36.5288	34.0429		36.4087
37.546	42.5436	36.419	34.0852		36.1895
37.6237	42.6362	36.3309	34.1227		36.1445
37.6749	42.6978	36.465	33.9688		36.2343
37.4781	43.0446	36.5316	33.7698		36.1479
37.5544	42.9442	36.4754	33.9165		36.0061
37.2986	42.8907	36.2841	33.7705		35.9927
37.1407	42.9687	36.2725	33.8789		36.1055
37.403	42.8269	36.2919	33.9282		36.1074
37.3499	42.7797	36.3343	33.8946		36.1096
37.3705	42.6824	36.185	33.9372		36.1009
37.2438	42.7964	36.2575	33.9622		36.0237
37.2572	42.612	36.4304	34.0967		36.0321
37.6482	42.8066	36.3255	33.7921		36.0632
37.7159	42.8193	36.3192	33.639		35.8685
37.7339	42.9092	36.5514	33.8133		35.7173
37.8865	42.8659	36.3894	34.142		35.8231
37.5656	42.8032	36.2157	34.0621		35.8056
37.5401	42.677	36.1181	33.9883		35.9899
37.5477	42.4728	36.3111	33.9914		35.9777
37.4818	42.2738	36.4907	34.247		35.9345
37.7259	42.1948	36.2425	34.1862		36.0609
37.6452	42.3129	36.1695	34.1596		36.0279
37.5036	42.3385	36.2086	33.9878		36.1922
37.6126	42.3533	36.0973	34.0872		36.1447
37.565	42.285	36.0848	34.1065		36.1343
37.5973	42.2786	36.1569	34.0738		36.0199
37.354	42.3596	36.0645	34.0748		35.9347
37.4379	42.4494	36.2015	34.0916		35.8202
37.5778	42.5113	36.1517	33.9932		35.8931
37.5519	42.4419	36.1291	34.1085		36.1859
37.1759	42.3976	36.1868	34.0879		36.3031
37.1673	42.2822	35.9716	34.1668		36.3613
37.3417	42.0567	36.1279	34.1311		36.1562
37.3002	41.9967	36.3406	33.9171		36.3069
37.1097	42.1249	36.016	34.0804		36.1545
37.068	42.1948	36.0993	34.0437		36.465
36.8221	42.0014	35.9328	34.15		36.4524
37.0783	42.2448	36.1364	34.2189		36.1944
36.999	42.2399	36.1178	34.3082		35.9357
37.2445	42.269	35.998	34.0842		36.0705
37.4305	42.0332	36.113	33.988		36.0935
37.315	42.0704	36.1188	33.8611		36.1574
37.3409	41.8353	36.0417	34.1138		35.9962
37.128	41.818	36.2321	34.1672		35.8515
36.9973	41.6895	36.3232	33.9287		35.7837
37.0987	41.7255	36.187	34.1007		35.8148
37.0896	41.6598	36.2123	34.2677		35.5876
37.0001	41.5532	36.3604	34.3067		35.6802
37.0359	41.6537	36.3012	34.1346		35.6987
37.174	41.7654	36.0815	34.0474		35.6467
37.095	41.7659	36.1761	34.1777		35.6657
37.1	41.8755	36.2118	34.1845		35.5892
37.0334	42.1312	36.1881	33.9467		35.4867
37.1413	42.0286	36.184	34.0574		35.1927
37.1654	42.1304	36.2718	33.9935		35.4179
37.1266	41.9176	36.2239	34.0655		35.654
37.0728	41.9351	36.1162	34.0255		35.6809
37.1609	41.9463	36.2633	33.989		35.7167
37.1802	41.9968	36.1163	34.0927		35.7679
37.2327	41.9804	36.1059	34.0487		35.6492
37.2343	41.7781	36.1738	34.0822		35.5606
37.2623	42.1668	36.1942	33.9126		35.5661
37.1047	42.2181	36.1933	33.8877		35.6992
37.3918	42.0317	36.103	33.7644		35.6131
37.3462	41.8209	35.9115	33.8867		35.6843
37.4064	42.0709	35.9481	33.8304		35.5061
37.5039	42.0774	36.1148	33.756		35.7537
37.5755	42.1954	36.1154	33.8745		35.9959
37.4388	42.0514	36.033	33.7856		35.7209
37.3902	41.9928	36.0217	33.9061		35.4923
37.3801	41.784	35.9915	33.9549		35.5519
37.4555	41.8032	35.9492	33.9316		35.401
37.3081	41.8633	36.1052	33.933		35.2866
37.3488	41.896	35.9836	33.8142		35.4547
37.3705	41.7835	36.0861	33.8355		35.6197
37.4847	41.598	36.3699	33.8815		35.5991
37.5047	41.7362	36.2982	33.7825		35.641
37.6686	41.9522	36.3152	33.8405		35.883
37.6232	41.9964	36.2293	34.0204		35.7031
37.5947	42.1164	36.2967	34.1515		35.5166
37.473	42.1811	36.3267	34.1603		35.6602
37.4158	42.22	36.1571	33.9997		35.8154
37.3537	42.163	36.0378	33.9911		35.8115
37.3933	42.1219	36.0363	33.9592		35.4476
37.4728	42.1692	36.1984	33.9053		35.2787
37.4689	42.1494	36.0474	33.9686		35.5568
37.5969	42.185	36.14	34.0506		35.8289
37.4137	42.2458	36.1507	34.0953		35.9725
37.6475	42.0543	36.3039	34.1328		35.9518
37.5454	42.1079	36.2559	34.3405		35.9772
37.4077	42.1076	36.193	34.021		36.1347
37.4304	42.106	36.2826	33.8357		36.2182
37.6634	42.0556	36.4947	33.8739		36.169
37.6625	42.2877	36.2407	34.252		36.3262
37.5239	42.6038	36.3684	33.9644		36.2947
37.5022	42.398	36.4323	34.0206		36.4695
37.5695	42.3111	36.4133	33.8527		36.3605
37.5695	42.2402	36.3974	34.0182		36.2883
37.6461	41.8847	36.3554	34.0468		36.397
37.8115	41.6441	36.3295	33.8651		36.3595
37.6056	41.6528	36.4784	33.9169		36.2631
37.5081	41.6624	36.4944	33.9459		36.1489
37.3257	41.5326	36.6399	34.0153		36.2823
37.3915	41.6538	36.4113	34.0328		36.3836
37.7035	41.5685	36.3226	33.9602		36.5259
37.614	41.5597	36.6395	33.9188		36.3354
37.7023	41.7435	36.3798	33.8923		36.2666
37.8001	41.7856	36.2895	33.845		35.8985
37.7652	41.6566	36.0698	34.018		36.019
37.7867	41.6293	36.152	33.8914		36.2085
37.8314	41.5764	36.2875	33.7915		35.9926
37.5955	41.5937	36.2897	33.7039		35.9048
37.6111	41.711	36.3045	33.7649		36.1671
37.5706	41.5637	36.2378	34.0335		36.0056
37.7286	41.425	36.3299	33.8253		36.0738
37.6798	41.3326	36.3581	34.057		35.9038
37.6928	41.0482	36.3531	33.9834		36.0345
37.7211	41.2202	36.3216	33.8223		35.8565
37.7048	41.3392	36.2576	33.9548		36.0092
37.4948	41.3212	36.2782	33.8341		36.1769
37.6752	41.3613	36.4375	33.7084		35.9319
37.7869	41.3496	36.5242	33.8042		35.9656
37.4079	41.4574	36.3482	33.8736		36.0836
37.426	41.5477	36.2468	33.9334		36.0963
37.4439	41.3926	36.3552	33.8189		36.0517
37.5066	41.5216	36.206	33.6058		36.0422
37.2676	41.4681	36.0708	33.7476		36.0914
37.2398	41.5262	36.2644	33.8429		36.0039
37.2336	41.58	36.1885	33.887		35.9257
37.0005	41.7238	36.0065	33.972		36.1245
37.029	41.7894	35.8178	33.8841		35.8362
37.1751	41.6553	35.8563	33.7967		35.7957
37.3911	41.6728	35.9605	33.6984		35.5835
37.5228	41.6839	35.5958	33.5152		35.6487
37.4574	41.7811	36.0239	33.4825		35.4914
37.4359	41.4082	36.0842	33.7819		35.7274
37.446	41.3957	35.9333	33.8109		35.9137
37.5284	41.4003	36.1089	33.7089		36.1273
37.4292	41.4432	36.1304	33.8495		36.1762
37.5597	41.3258	36.1094	33.8144		35.9714
37.6245	41.5852	35.9962	34.1063		36.0022
37.6395	41.4873	36.1734	34.0628		36.195
37.5914	41.538	36.205	34.0574		36.1224
37.3162	41.6556	36.4418	33.8913		36.2772
37.6024	41.6651	36.2593	33.9927		36.2185
37.7291	41.5082	36.1126	34.049		36.4207
37.5885	41.2885	36.1532	33.8786		36.3855
37.6937	41.3738	36.3057	33.9382		36.2807
37.4252	41.4636	36.0468	33.7265		36.2936
37.4308	41.3028	36.0071	34.0709		36.2343
37.4598	41.1758	36.3521	34.0964		36.3327
37.3273	41.2891	36.1532	33.8127		36.5118
37.4371	41.2276	36.1413	33.8291		36.6661
37.2396	41.1032	36.2985	33.8833		36.5404
37.5772	41.3396	36.2666	33.8266		36.5426
37.4601	41.3905	36.2665	33.78		36.4913
37.362	41.6486	36.019	33.9334		36.5422
37.4992	41.6346	36.0127	33.8164		36.5219
37.4901	41.6343	35.9033	33.8376		36.6888
37.3349	41.4498	35.9427	34.0794		36.6525
37.5438	41.5566	36.234	34.1423		36.5662
37.5757	41.4673	36.3561	34.1295		36.6225
37.538	41.3411	36.4567	33.9609		36.5739
37.5209	41.6028	36.4511	33.9015		36.3891
37.6137	41.6215	36.5529	33.9053		36.0957
37.4782	41.7166	36.4139	33.8054		36.2894
37.3978	41.6097	36.4043	33.9916		36.2688
37.3319	41.5953	36.2694	34.1226		36.3838
37.79	41.5877	36.2504	33.8322		36.2575
37.6054	41.6132	36.1078	33.7571		36.2707
37.573	41.5295	36.0377	33.842		36.1702
37.759	41.5609	36.0102	33.898		36.1222
37.7706	41.5201	36.1273	34.0001		36.12
37.73	41.4219	36.1422	34.1006		36.1626
37.7281	41.3872	35.9856	33.8801		36.2191
37.6754	41.483	35.8889	34.3052		36.4034
37.661	41.5275	35.8936	34.2699		36.3008
37.9471	41.5633	36.0239	34.0782		35.9736
37.4995	41.6329	36.0903	34.0253		35.9196
37.5753	41.8614	36.1495	34.0558		36.1296
37.5866	42.001	36.147	34.226		36.198
37.7178	41.6255	35.9687	34.1323		36.149
37.8263	41.8554	36.1599	34.1875		36.4062
37.6509	42.0112	36.0976	34.0952		36.1649
37.605	41.808	35.9532	34.1301		36.479
37.7218	41.9783	35.9011	34.2155		36.3037
37.7011	42.0209	35.9698	33.9585		36.5102
37.6642	41.7452	35.8441	33.9114		36.5233
37.7222	41.6051	35.9068	33.9604		36.7898
37.8499	41.7155	35.9368	33.8686		36.6945
37.5533	41.7768	35.8801	33.909		36.4787
37.4561	41.8671	35.8148	33.8152		36.6445
37.296	41.7097	35.6357	33.9591		36.5636
37.3117	42.034	35.7082	34.0836		36.5122
37.2771	41.8866	35.8434	34.2546		36.5201
37.3509	41.9611	35.941	34.0147		36.3701
37.5843	41.7949	36.054	34.0897		36.7911
37.2226	41.7373	35.8931	34.0586		36.7103
37.3195	41.6952	36.1048	34.1364		36.4797
37.4582	41.5684	36.1566	34.192		36.5069
37.6387	41.7185	36.1186	33.9875		36.4446
37.6858	41.6044	36.2085	33.8959		36.2683
37.9271	41.5731	36.1285	33.8781		36.2605
37.6459	41.6858	36.2356	33.9794		36.1322
37.5833	41.7102	36.0125	33.8009		36.193
37.4823	41.8601	35.9465	33.8051		36.2985
37.3399	41.8839	35.9667	33.8296		36.373
37.3898	41.7708	36.1048	33.8492		36.4789
37.4799	41.7951	36.0536	33.8516		36.4294
37.6395	41.6768	36.0459	33.8966		36.302
37.5215	41.7767	36.0406	33.8421		36.2491
37.6815	41.8733	36.1267	33.8781		36.5662
37.507	41.9031	36.1387	33.9427		36.5113
37.6856	41.6674	35.9659	33.9152		36.4873
37.66	41.9474	35.8388	33.9844		36.8728
37.8433	41.7313	35.8317	34.0243		36.6067
37.6086	41.9177	35.7395	33.9628		36.584
37.6187	41.8666	35.7291	34.0159		36.6793
37.4891	41.9667	35.8291	33.8727		36.7247
37.6046	42.0059	35.8682	33.793		36.7573
37.6083	41.7772	35.8796	33.6853		36.8137
37.5741	41.7816	36.0138	33.5036		36.8074
37.5502	41.725	35.9948	33.7565		36.8416
37.5245	41.6191	35.952	33.5729		36.7849
37.7486	41.7196	35.9527	33.6367		36.8246
37.9808	41.48	36.0379	33.7627		36.9305
37.9564	41.692	36.0515	33.929		36.7815
37.7858	41.6807	36.0706	34.0501		36.8547
37.658	41.8284	36.1757	33.7782		36.913
37.5884	42.233	36.0876	33.8151		36.6892
37.5432	42.0545	36.1642	33.6781		36.4346
37.7163	41.9929	36.1811	33.9317		36.2736
37.8548	42.1826	36.155	33.6523		36.5934
37.6795	42.0854	36.1569	33.7817		36.4566
37.7034	41.8665	36.0438	33.7931		36.3537
37.5335	41.5889	36.1525	33.9891		36.1977
37.4901	41.7119	36.2084	33.8756		36.2359
37.4488	41.6166	35.9653	34.002		36.2427
37.4634	41.5844	36.0069	33.9908		36.141
37.6841	41.6786	36.1485	34.1008		36.1635
37.6207	41.6354	36.0976	34.2062		36.1258
37.4758	41.8071	36.1861	34.2192		35.9339
37.4304	41.8152	36.22	34.2215		35.9931
37.5443	41.6871	36.2659	34.081		36.0639
37.5948	41.5713	36.1561	34.1581		36.0961
37.5505	41.6625	36.264	34.0917		36.2437
37.5298	41.5664	36.3262	34.2603		36.0823
37.6024	41.6662	36.2555	34.1218		36.1343
37.582	41.8868	36.2139	34.0957		36.2141
37.3201	41.913	36.311	34.1648		36.0219
37.2572	41.6474	36.3298	34.081		35.9952
37.4152	41.834	36.2022	34.2339		36.1344
37.3067	41.8036	36.031	34.2021		36.1897
37.2744	41.6325	36.0007	34.0748		36.2497
37.3957	41.7864	36.2134	34.2284		36.2115
37.4536	41.5858	36.0618	34.2515		36.2283
37.4577	41.4878	36.0019	34.1832		36.2571
37.4028	41.6671	35.9607	34.2216		36.2096
37.4186	41.6569	36.0716	34.2237		36.209
37.4383	41.9402	36.1667	34.1088		36.2393
37.3074	42.1249	36.3289	34.3073		36.2789
37.4006	41.8824	36.4204	34.2005		36.2199
37.5146	41.7522	36.4409	33.9459		36.3449
37.6774	41.9845	36.3379	34.1282		36.4513
37.6809	41.9655	36.2969	34.0176		36.2774
37.5355	42.1971	36.1931	34.0835		36.3356
37.6371	42.2647	36.2181	34.1695		36.3206
37.4133	42.0079	36.4029	34.2239		36.2959
37.3828	41.8466	36.2206	34.2568		36.3281
37.465	41.8678	36.0403	34.0041		36.203
37.6467	41.7339	36.0106	34.0043		36.2376
37.5225	41.8808	36.0279	33.9672		36.1938
37.4859	41.8452	36.0774	33.823		36.2609
37.5877	41.6516	35.8904	33.8877		36.0107
37.4262	41.8023	35.843	34.0008		36.1689
37.6744	42.0098	35.9533	33.7238		36.2746
37.5148	41.9433	35.9393	33.7841		36.1636
37.5456	41.8105	36.173	33.9232		36.0072
37.3336	41.4957	36.1139	33.8975		35.8683
37.4433	41.6018	35.8503	33.8928		35.8775
37.4531	41.6811	35.8744	34.0436		35.9654
37.5133	41.9837	36.0537	34.01		36.019
37.5092	42.0965	36.0771	33.7932		35.977
37.4987	42.33	36.1359	33.8934		35.9571
37.5203	42.3288	36.1536	33.9988		35.8035
37.4526	42.2588	36.2297	33.9215		35.8151
37.4533	42.4028	36.2368	33.7496		35.7579
37.4812	42.454	35.9687	33.751		35.8816
37.5092	42.5461	35.9719	33.9782		36.0537
37.7341	42.5311	36.1262	33.8086		35.892
37.6168	42.5271	36.1615	33.8835		35.8927
37.4581	42.56	36.2948	33.8451		35.6535
37.3589	42.5447	36.2396	33.6561		35.7738
37.462	42.5454	36.2574	33.9789		35.8337
37.7987	42.2745	36.2197	33.8948		35.9865
37.8845	42.4537	36.1178	33.8905		35.7112
37.8208	42.2046	35.9293	34.0155		35.9429
37.7593	42.0717	36.1643	34.1703		35.9756
37.7441	42.1287	36.3589	34.1597		35.792
37.7853	42.0689	36.1681	34.1899		35.9315
37.6317	42.2251	36.1983	33.8624		35.8656
37.5799	42.3314	36.0345	33.9819		35.8174
37.6555	42.1379	36.1583	33.9386		36.0157
37.7268	42.2045	36.1456	33.7987		36.1633
37.7419	42.1297	36.118	33.8281		35.9693
37.7045	42.3096	36.1402	33.7025		36.0529
37.7656	42.3296	36.0354	33.8875		35.6369
37.6018	42.1699	36.0422	33.9744		35.6804
37.5828	42.4488	36.1641	33.8407		35.5848
37.5816	42.4818	36.2205	33.8633		35.7257
37.4069	42.3594	36.02	33.8217		35.6281
37.8231	42.0449	36.1744	33.7179		35.5575
37.6731	41.8712	36.1076	33.8242		35.5753
37.4215	41.6829	36.0241	33.889		35.5423
37.6317	42.167	35.9408	33.9105		35.6414
37.5925	42.4492	35.9142	33.9223		35.7481
37.392	42.5039	35.8797	33.8573		35.6684
37.4115	42.3656	36.0581	33.7087		35.6688
37.3422	42.0396	36.1034	33.7382		35.5438
37.592	42.0647	36.068	33.8124		35.4293
37.4619	41.9196	36.3573	33.972		35.3889
37.6389	41.8105	36.418	34.092		35.3783
37.9381	41.8857	36.1092	34.0431		35.36
37.7841	41.7914	36.0368	34.0718		35.5576
37.613	42.0318	36.0945	33.9485		35.4667
37.6073	42.0428	36.2092	34.0616		35.3277
37.5607	41.9538	36.5012	34.0981		35.1657
37.4412	42.205	36.3186	33.8154		35.3445
37.5753	41.9355	36.1321	34.05		35.2559
37.4625	41.9291	36.2349	34.1361		35.2972
37.5125	41.6841	36.2678	34.1496		35.2184
37.6138	41.9047	36.5343	34.1531		35.2643
37.5849	41.7904	36.5355	33.8984		35.3039
37.4714	41.7506	36.4563	33.9133		35.521
37.6024	42.0388	36.184	34.0423		35.4964
37.4489	42.0056	36.4091	34.0841		35.3661
37.3408	42.0104	36.4499	34.089		35.7014
37.245	42.2725	36.6085	34.0363		35.6483
37.5123	42.1587	36.5612	34.0467		35.3802
37.7249	42.0679	36.6147	34.0577		35.5049
37.5697	42.0704	36.5055	33.8997		35.6181
37.4531	42.2402	36.3976	33.8907		35.9752
37.5365	42.1996	36.4868	34.086		36.0202
37.5081	42.3726	36.3588	33.9164		35.8923
37.6044	42.5237	36.4359	33.9717		35.7481
37.7226	42.5162	36.5658	33.9003		35.6869
37.733	42.3767	36.4954	33.8436		35.8083
37.8403	42.2809	36.254	33.8291		35.7536
37.593	42.1391	36.077	33.9706		35.6391
37.733	42.1511	35.9871	34.2018		35.5009
37.599	42.2299	36.0048	34.0313		35.3325
37.577	41.891	36.0091	33.9787		35.4477
37.4407	41.9541	36.0743	34.0925		35.5336
37.3127	42.2986	36.3316	34.051		35.5497
37.3277	42.3819	36.3202	33.9991		35.5995
37.3684	42.4168	36.1029	34.1867		35.7111
37.2135	42.5393	36.5065	33.9325		35.5067
37.2773	42.8404	36.478	33.6605		35.6318
37.1917	43.021	36.2959	33.7691		35.7921
37.2673	42.7205	36.2312	33.9801		36.0931
37.232	42.6804	36.2657	33.7821		36.0215
37.2563	42.7263	36.2899	33.8763		35.8523
36.9493	42.6788	36.3901	33.809		35.7992
36.983	42.7263	36.3663	33.8747		35.9475
36.9645	42.6773	36.2633	33.8598		35.9243
37.0924	42.7244	36.1682	33.8968		35.902
37.1232	42.6966	36.1923	33.8241		35.6892
37.2908	42.7258	36.5074	33.8244		35.7752
37.2919	42.5293	36.4526	34.0116		35.8204
37.2723	42.4781	36.6107	34.0094		35.8657
37.5484	42.6687	36.4626	33.9358		35.8277
37.5175	42.8771	36.3658	34.071		35.6943
37.3366	42.717	36.5157	34.1037		35.7219
37.3162	42.8854	36.3971	33.9066		35.8668
37.3167	42.9332	36.2302	33.9205		36.0563
37.2492	43.1257	36.3263	34.1447		35.8874
36.9712	42.9338	36.2912	34.0097		36.0467
37.0658	43.0815	36.3139	33.9977		36.1264
37.0955	43.1875	36.293	34.0746		36.0411
37.1752	43.374	36.198	34.1986		36.0963
37.2918	43.4382	36.2108	34.0312		35.8057
37.2597	43.2136	36.1861	34.059		35.7242
37.2145	43.3501	36.0958	33.9888		35.6903
37.239	42.99	36.2893	34.0875		35.7054
37.074	42.9549	36.171	34.1224		35.7192
37.1808	42.8644	36.3576	34.0187		35.821
37.1639	42.6091	36.3846	33.9151		35.793
37.2681	42.6792	36.3883	33.7989		35.78
37.4111	42.8395	36.3039	33.9033		35.7481
37.3713	42.8717	36.0963	33.877		35.7471
37.4953	42.6596	36.2441	33.9438		35.5287
37.3491	42.6334	36.0735	33.8294		35.7693
37.3001	42.6014	36.1751	33.9072		35.599
37.2423	42.6964	36.0217	33.8005		35.9435
37.1461	42.7381	35.9487	33.9188		35.8706
37.216	42.7172	35.8666	33.806		35.996
37.1806	42.5418	35.7604	33.8795		36.0073
37.0246	42.6554	36.1058	33.7172		36.1621
37.313	42.6752	36.1411	33.7547		36.0928
37.1678	42.6122	35.9693	33.88		35.7871
37.1027	42.4581	35.9103	33.6469		35.9352
36.9584	42.4973	35.9626	33.9367		36.0878
37.0464	42.8049	35.9672	33.8169		35.9703
37.1463	42.7906	35.9249	33.8093		36.0342
37.1268	42.6394	35.808	34.039		35.9768
37.0394	42.6443	36.1484	34.2324		35.9024
36.9263	42.46	36.1816	34.0571		35.7616
36.9907	42.5526	36.3057	33.9628		35.7419
36.9614	42.5097	36.5823	34.0437		35.8006
36.8748	42.4593	36.4045	34.2451		35.6763
36.897	42.7485	36.4959	34.2483		35.5841
36.886	42.728	36.3517	34.0774		35.6994
36.8666	42.866	36.2008	34.2535		35.7027
36.8447	42.6375	36.3854	34.2636		35.8317
36.8709	42.794	36.4636	34.0904		35.9144
37.0141	42.648	36.3582	34.1154		35.9342
37.0419	42.4471	36.1564	34.2607		35.9442
37.1169	42.4309	36.3068	34.314		35.7589
37.0167	42.4218	36.3344	34.2037		35.5444
37.008	42.3788	36.3514	34.2079		35.7137
37.0859	42.5283	36.3087	34.4465		35.8809
37.0236	42.4916	36.1165	34.3269		35.919
36.9263	42.4528	36.2174	34.4092		35.9248
36.9856	42.3694	36.1932	34.2463		36.0781
37.2105	42.6927	36.1688	34.1611		36.1219
37.259	42.6918	36.1873	34.0411		36.0914
37.0921	42.7046	36.0719	34.2505		36.0308
37.2355	42.8237	36.217	34.257		36.0917
37.1654	42.866	36.1022	34.1875		36.2271
37.0602	42.7109	36.1418	34.1371		36.0135
36.9028	42.4358	36.0551	34.1148		35.9742
36.954	42.2962	36.1153	34.1001		35.8849
37.0248	42.3184	36.0638	34.1413		35.9398
37.0568	42.5442	36.271	34.0686		35.8523
37.0377	42.4028	36.1868	34.1015		36.072
37.0111	42.2216	36.2733	33.8963		36.1514
36.8707	42.1911	36.1444	34.0029		35.8852
36.7491	42.2872	36.062	34.0781		35.6918
36.7171	42.1837	36.3334	33.9989		35.6395
36.8673	42.1551	36.331	33.9767		35.5861
36.7755	42.0546	36.4793	33.9045		35.6279
36.5146	42.3603	36.3299	33.9313		35.4562
36.5519	42.5114	36.2171	33.9768		35.7158
36.3837	42.5933	36.0537	34.1434		35.9456
36.6646	42.4072	36.4074	34.0717		35.8017
36.59	42.6159	36.4284	33.9992		35.9238
36.8536	42.6548	36.4731	33.7626		35.6548
37.0612	42.7946	36.4111	34.0711		35.9401
37.1828	42.7716	36.7253	34.1416		36.1085
37.1569	42.7404	36.5002	34.0232		36.1646
37.1171	42.4706	36.3497	33.9773		36.0822
37.293	42.4381	36.4909	33.9186		35.9137
37.3547	42.4645	36.4026	34.0698		35.8664
37.19	42.4923	36.453	34.0102		35.9986
37.3353	42.5162	36.4532	34.0745		36.0073
37.1931	42.7165	36.3269	33.964		36.0546
37.2684	42.8487	36.1159	34.1134		36.0962
37.486	42.8807	36.2643	34.0028		36.038
37.5553	42.9922	36.2716	34.1743		36.1304
37.5172	43.09	36.484	34.0616		35.9985
37.5204	43.2386	36.3035	34.2729		36.291
37.5747	43.3362	36.2662	34.2354		36.1991
37.3603	43.4622	36.069	34.1117		36.1266
37.2657	43.4614	36.0927	34.0462		35.9909
37.2879	43.573	36.2093	34.0323		35.8713
37.2657	43.45	36.1738	34.097		35.7756
37.1806	43.2386	36.2429	34.2034		35.9912
37.1642	42.9915	36.2947	34.1944		35.9414
37.2766	42.9451	36.264	34.1566		35.6552
37.3229	42.961	36.3727	34.0387		35.5872
37.3349	42.8817	36.4505	33.9279		35.7253
37.3439	42.976	36.6167	33.9626		35.854
37.3382	42.8354	36.7633	33.9533		36.0208
37.3296	42.7973	36.6309	33.8281		35.8685
37.2232	42.8437	36.468	33.9502		35.7874
37.1539	42.7963	36.4413	33.9995		35.3922
36.9519	43.0998	36.4539	33.9209		35.4013
36.9032	43.2089	36.5623	33.9938		35.7205
37.0499	43.1619	36.538	33.8417		35.8531
37.1193	42.9834	36.5989	33.9799		35.9058
37.185	42.7496	36.473	34.0089		35.9179
37.3306	42.7807	36.2794	33.9173		36.1557
37.0106	42.8488	36.3738	34.0884		36.0548
37.1509	42.8866	36.4321	33.9795		36.1162
37.1072	42.6386	36.6409	33.8683		36.3667
37.0489	42.7506	36.5943	33.9224		36.4175
37.0839	42.8317	36.5813	34.0454		36.2096
37.2547	42.5903	36.5952	33.8506		36.124
36.928	42.5896	36.5982	33.7011		36.2141
37.2204	42.4708	36.6797	33.7529		36.2761
36.968	42.3582	36.7465	33.6985		35.8851
36.8818	42.1796	36.6113	33.8539		35.9842
37.0612	42.26	36.5662	33.7362		36.0334
36.9107	42.4402	36.4446	33.9322		36.0068
36.966	42.7453	36.4286	33.8896		35.9776
37.1596	42.6591	36.3899	33.882		35.894
37.1875	42.6422	36.4257	33.9323		35.7356
36.991	42.7451	36.5307	33.7852		35.8097
36.9405	42.4633	36.3595	34.0644		36.0798
36.7523	42.4362	36.2948	33.9131		36.062
36.9911	42.2919	36.266	33.9782		35.6284
37.177	42.6025	36.2063	33.9059		35.5746
37.0609	42.7024	36.3153	34.1102		35.8098
37.0257	42.6523	36.3918	33.8425		36.0268
36.9034	42.616	36.2009	34.1353		35.9584
36.6839	42.6536	36.006	34.0999		36.0586
36.8175	42.5202	35.9278	34.0082		35.9229
36.8254	42.4271	35.9708	33.9469		35.8759
36.8292	42.5786	35.8089	34.0684		35.691
36.962	42.6462	35.9336	33.8378		35.8925
36.9021	42.4644	35.8884	33.8537		36.1217
37.066	42.6087	36.0472	33.8407		35.9292
36.9143	42.5767	35.8742	33.6889		36.1653
37.1928	42.4486	36.0758	33.7263		36.0698
37.091	42.6065	36.0199	33.8273		36.4486
37.1236	42.4867	35.9621	33.8245		36.5202
37.0744	42.688	35.8497	33.9437		36.5875
36.9551	42.9123	35.7341	33.9709		36.6572
37.0234	42.8946	35.8226	34.1335		36.5292
37.2548	42.7449	35.72	33.997		36.5961
37.1887	42.5927	35.9508	33.9913		36.7747
37.1259	42.8285	35.9221	33.9241		36.8141
37.1729	42.8472	35.9562	33.8794		36.8788
37.1668	42.8594	35.9412	33.9537		36.864
37.0916	42.8778	35.8285	33.8932		36.6336
37.2426	42.663	35.7632	33.8949		36.4645
37.4742	42.482	35.6841	34.0359		36.581
37.6025	42.5567	35.7112	33.8143		36.6268
37.4733	42.3908	35.8324	33.7421		36.2824
37.3514	42.4413	35.9653	33.8583		36.3481
37.441	42.7201	36.1515	34.0548		36.5145
37.2265	42.6931	36.3095	33.9312		36.6114
36.9339	42.5524	36.451	33.8034		36.7021
37.1921	42.4162	36.4511	33.8602		36.5515
37.0933	42.359	36.4873	33.8084		36.1601
37.1378	42.4538	36.5147	33.9655		36.0673
37.1869	42.6229	36.4775	33.9578		36.0273
37.3286	42.6812	36.3391	33.8726		36.2459
37.4233	42.6332	36.3464	33.944		36.1575
37.4121	42.4839	36.2756	34.0033		36.1832
37.4409	42.627	36.2866	33.7921		36.0648
37.429	42.4481	36.5347	33.9738		35.9728
37.3546	42.6455	36.555	34.0209		36.3205
37.5252	42.4653	36.468	33.7084		36.3516
37.5242	42.5027	36.5044	33.8915		36.1944
37.519	42.7513	36.547	33.963		36.3876
37.451	42.723	36.4506	33.9532		36.5539
37.6164	42.6033	36.379	33.949		36.2968
37.6527	42.5731	36.3899	33.8647		36.3092
37.4811	42.6536	36.4529	33.9271		36.3131
37.361	42.718	36.5342	33.9686		36.3064
37.5376	42.525	36.5225	33.9148		36.4588
37.4241	42.4454	36.5648	34.0324		36.6032
37.2878	42.3258	36.4441	33.722		36.238
37.4479	42.2556	36.4108	33.7413		36.2325
37.4453	42.3059	36.6495	33.8207		36.406
37.5525	42.2682	36.2652	33.8076		35.9665
37.5034	42.2252	36.4395	33.6665		35.9872
37.3398	42.1846	36.3186	33.7686		35.9855
37.1296	42.1958	36.3926	33.9693		36.0466
37.2824	42.4303	36.3542	33.6359		35.9077
37.2935	42.4172	36.3545	33.7713		35.9863
37.4602	42.4737	36.1916	33.9048		36.1618
37.3808	42.4055	36.1396	34.0455		36.0992
37.4921	42.394	36.2315	33.8957		36.2478
37.2868	42.336	36.4213	33.949		36.4103
37.1683	42.3017	36.5462	34.1585		36.4382
37.0389	42.2844	36.405	34.0884		36.4382
37.1675	42.2738	36.4319	34.0441		36.4329
37.1915	42.3689	36.6719	34.0071		36.3555
37.048	42.2633	36.6991	34.0697		36.2728
36.9264	42.1494	36.671	34.0164		36.5066
36.8085	42.2027	36.3088	34.1532		36.5168
36.8658	42.2888	36.1129	34.0664		36.4758
36.8541	42.2969	36.4345	34.2116		36.5856
37.0313	42.3278	36.3203	34.1642		36.4312
36.9103	42.3017	36.4605	34.3268		36.5538
37.0018	42.4809	36.337	34.1738		36.6373
37.1084	42.5166	36.2883	34.1545		36.8218
37.0813	42.3352	36.0954	34.1173		36.7814
37.0424	42.2794	35.9761	34.0688		36.8561
37.0629	42.3064	36.0022	34.1121		36.4856
37.1122	42.1938	36.1432	34.2033		36.7416
37.2836	42.3342	36.2003	34.085		36.915
37.4015	42.5262	36.2691	34.0341		36.738
37.5983	42.3933	36.5102	34.2052		36.9276
37.5356	42.5785	36.4651	34.2057		37.0302
37.5984	42.6516	36.2934	34.1579		36.6091
37.5542	42.8682	36.2363	34.115		36.3156
37.567	42.869	36.2035	34.0656		36.5363
37.4384	42.8074	36.2975	34.0603		36.3877
37.459	42.5452	36.2617	33.9319		36.5296
37.2876	42.5477	36.2852	33.9991		36.1086
37.2811	42.5543	36.2125	33.9435		36.2488
37.2833	42.5436	36.1966	33.923		36.1461
37.0726	42.3632	36.2662	33.8093		36.2038
37.0429	42.4679	36.1875	33.7568		36.1845
37.0347	42.1739	36.178	33.7923		36.4746
37.3274	42.2795	36.2544	33.8978		36.3993
37.3288	42.5236	36.0839	33.8671		36.3834
37.172	42.3304	36.1073	33.9581		36.4528
37.1815	42.1647	35.9056	33.8078		36.2974
37.365	42.2649	36.1583	33.7637		36.1383
37.3218	42.4415	35.9463	33.9914		36.1001
37.4462	42.1857	36.0333	34.1431		35.9171
37.4274	42.3683	36.1128	34.1772		36.1999
37.4164	42.2229	36.058	34.2954		36.5724
37.3838	42.3327	36.3455	34.127		36.6602
37.6613	42.4079	36.2311	34.1368		36.5718
37.5274	42.246	36.4159	33.8317		36.3021
37.5296	42.0877	35.844	33.8625		36.3834
37.6026	42.145	35.7235	33.9051		36.3865
37.2455	42.0211	35.7078	33.9404		36.5598
37.2241	42.3158	35.6224	34.0002		36.4289
37.0763	42.2806	35.7673	33.9747		36.4736
37.4087	42.2707	35.7648	33.798		36.3006
37.3194	42.557	35.9525	33.7373		36.1503
37.3301	42.6157	35.9871	33.8891		36.3226
37.3319	42.83	36.0172	33.8101		36.457
37.3339	42.8333	35.872	33.6609		36.6062
37.5478	42.8797	35.8558	33.7318		36.5947
37.5073	42.8674	35.892	34.0505		36.6902
37.408	42.7564	35.9767	33.9358		36.7885
37.4411	42.5803	35.7608	33.8285		36.7324
37.4033	42.6004	35.9848	33.8444		36.6896
37.5942	42.6872	36.1256	34.0353		36.6596
37.3151	42.6977	35.9962	33.9053		36.7096
37.3413	42.9461	35.814	34.1111		36.7985
37.5255	42.7932	35.7217	34.0155		36.7651
37.4849	42.6526	35.8621	34.0078		36.5933
37.3681	42.4905	35.6631	33.7413		36.8943
37.2095	42.4081	35.7306	33.8961		36.9586
37.4184	42.2221	35.7238	34.0055		36.8314
37.5494	42.2781	35.5495	33.997		36.9012
37.3561	42.237	35.4924	34.1449		36.9725
37.3874	42.2393	36.0139	34.2008		37.0015
37.333	42.3461	35.9936	34.1366		37.1058
37.383	42.345	36.076	34.2024		37.004
37.1569	42.5922	35.989	34.0335		36.8745
37.0847	42.788	35.9302	34.1559		37.2704
37.3047	42.6464	35.9089	34.1094		37.156
37.5316	42.5053	35.8796	34.0133		36.9812
37.603	42.4491	35.8904	33.9793		37.1177
37.4656	42.0614	35.8829	33.9214		36.9023
37.7219	42.2994	36.0215	33.9983		36.979
37.7588	42.3547	36.0265	34.0723		37.0349
37.5157	42.2951	35.9213	34.1044		37.0659
37.5718	42.2033	36.0394	34.1678		37.0162
37.6457	42.0873	36.156	34.23		36.8851
37.55	42.1125	36.0181	33.9999		37.0448
37.5738	42.112	35.9535	33.902		37.1483
37.634	42.2127	36.1477	34.0616		37.0255
37.6568	42.3991	36.098	33.786		37.3409
37.7945	42.2133	35.9629	33.9414		37.2546
37.7767	42.339	35.8682	33.8409		37.03
37.539	42.6474	35.889	33.7861		36.7083
37.6548	42.693	35.7314	34.0085		36.8365
37.8089	42.457	35.5111	33.8844		36.917
37.9673	42.5085	35.7091	33.8843		37.1215
38.221	42.6341	35.6335	34.0643		36.9336
38.178	42.5147	35.8802	33.9056		36.7448
38.1615	42.3835	35.8017	33.8186		36.9762
38.1314	42.5105	35.9353	34.1489		37.0557
38.1666	42.451	35.8096	33.9067		36.9701
38.0554	42.8293	35.8258	33.9607		36.9582
38.0216	42.7496	35.8732	34.1614		36.7896
38.0551	42.6845	35.8048	33.9075		36.8391
38.0557	42.7249	35.9275	33.9718		37.0403
38.0497	42.6657	35.9208	34.1747		37.0792
37.72	42.5938	35.9662	34.2888		37.0165
37.874	42.5647	35.7391	34.0888		36.9938
37.7076	42.6741	35.7115	34.1904		36.8499
37.5633	42.7037	35.7182	34.3206		36.9673
37.7392	42.7153	35.7411	34.0893		36.9388
37.7133	42.6202	35.9624	34.0589		36.7059
37.6689	42.499	36.0176	34.1536		36.4489
37.7636	42.6576	35.9745	34.3367		36.4911
37.91	42.4976	35.9239	34.1686		36.4909
37.8557	42.4332	35.8113	34.0882		36.687
38.0401	42.5014	35.9144	33.9369		36.7241
37.8213	42.5547	35.7319	34.1604		36.9564
37.8246	42.6151	35.6806	34.1196		37.0328
37.7901	42.7985	35.9253	34.1885		37.0399
37.8121	42.833	36.0291	34.0063		37.1414
37.8314	43.0293	35.9867	33.8806		37.0278
37.5682	42.7886	35.9524	33.9365		37.057
37.6482	42.7569	36.0604	33.9559		37.1074
37.6503	42.6275	35.8607	33.7829		37.1735
37.6115	42.6217	35.8395	33.8834		37.1828
37.709	42.4852	35.7465	33.8763		37.1581
37.5454	42.5716	35.692	33.8866		37.0142
37.4295	42.5209	35.6488	33.8768		36.8615
37.4655	42.5133	35.7332	33.9806		36.7972
37.433	42.3812	35.9325	33.9652		36.4131
37.3562	42.3629	36.1263	34.0869		36.4398
37.5579	42.5731	36.2362	33.9338		36.6077
37.4934	42.7025	36.1039	33.8962		36.6502
37.5877	42.6391	35.8327	33.9564		36.8184
37.4275	42.7128	35.8417	33.8609		36.9034
37.5052	42.9056	36.0212	33.8305		36.5666
37.4511	42.8559	35.9691	33.8835		36.5655
37.374	42.6199	35.9439	33.788		36.6148
37.5035	42.6537	36.0792	33.8365		36.8639
37.5395	42.5071	36.0737	34.0747		36.7879
37.4208	42.6548	36.0229	34.0786		36.8145
37.3035	42.5765	36.0946	34.0174		36.9762
37.1505	42.5784	36.0687	34.1102		37.1184
37.3397	42.5655	36.2431	34.1334		37.2133
37.3022	42.655	36.3042	34.0004		37.1226
37.4584	42.62	36.0166	33.8061		36.9486
37.4992	42.7192	35.9927	33.974		37.0892
37.347	42.6087	35.7922	33.8247		36.9583
37.3586	42.4352	35.7042	33.753		36.956
37.2189	42.34	35.9488	33.9204		36.9088
37.154	42.4021	35.9976	33.9889		36.8606
37.3233	42.2479	35.7776	33.9059		36.7649
37.2707	42.2	35.9868	33.8506		36.9953
37.2774	42.1504	35.9591	33.9587		36.9272
37.3281	42.1979	35.913	33.9782		36.782
37.2978	42.2871	35.9606	34.0416		36.8402
37.384	42.1391	35.9409	34.0253		36.8851
37.4299	42.178	36.3074	34.0684		36.9006
37.4689	42.0187	36.1366	34.0142		36.7329
37.3562	42.0281	36.1949	34.0347		36.6065
37.2813	42.1088	36.284	34.1335		36.7553
37.2568	42.2355	36.2936	33.9302		36.6697
37.4739	42.0299	36.3615	33.6964		36.5771
37.4719	41.9255	36.2959	33.6946		36.625
37.6021	41.9457	36.4223	34.1977		36.8801
37.5585	41.9286	36.2515	33.974		36.7516
37.5448	41.9599	36.2366	33.969		36.6218
37.5895	42.0483	36.1898	33.9104		36.5195
37.3629	41.978	36.311	33.8294		36.5147
37.4611	42.1416	36.2742	33.9729		36.4252
37.506	41.9251	36.1505	33.9041		36.3335
37.5824	42.1148	36.0688	33.762		36.6905
37.5749	42.0458	35.9949	33.8808		36.835
37.483	42.1762	36.1244	33.7914		36.8063
37.5613	41.9942	36.0237	33.972		36.5365
37.4418	42.0036	36.0798	33.9258		36.6741
37.543	42.1935	36.2243	33.7828		36.5455
37.6179	41.9323	36.1742	33.8903		36.4061
37.7021	42.0222	36.1901	33.8326		36.3988
37.5975	41.8625	36.0595	33.7108		36.4152
37.5516	41.9394	36.1389	34.0965		36.6326
37.6929	42.0684	35.9776	34.141		36.5692
37.6095	41.8344	35.8612	33.7902		36.4201
37.4693	41.7565	35.9823	33.9068		36.2596
37.4998	41.8634	35.7772	34.0136		36.2316
37.3817	41.7787	35.7362	33.919		36.4939
37.5272	41.7793	35.842	33.8831		36.5859
37.5924	41.9894	35.9243	33.984		36.7207
37.4124	41.7898	35.8124	33.947		36.6258
37.5612	41.8093	35.798	33.89		36.4681
37.6924	41.9298	35.986	34.0163		36.5778
37.7222	41.9136	35.8662	33.7932		36.359
37.7851	41.7511	36.037	33.9155		36.3155
37.9857	41.4954	35.9157	33.826		36.1639
37.954	42.0186	35.6701	33.8234		36.205
38.1221	42.0347	35.7923	33.9818		36.289
37.9537	41.9938	35.8907	33.8944		36.4755
37.8797	41.9188	35.936	33.8037		36.3026
37.9505	41.931	35.85	33.8418		36.1512
37.7833	41.9904	35.7425	33.9518		36.0444
37.5655	42.0259	35.688	34.0497		36.0862
37.5297	41.8323	35.75	34.0716		36.4726
37.559	41.9169	35.9273	34.0712		36.4804
37.6772	42.1599	35.7817	34.1044		36.6392
37.6998	42.236	35.7093	34.2773		36.6651
37.7631	42.1511	35.8423	34.2435		36.7868
37.5776	42.2793	35.9649	34.0989		36.6858
37.6788	42.2194	36.0976	34.286		36.9717
37.7403	42.3792	35.9892	34.1777		36.9366
37.6949	42.6806	35.8483	34.1419		36.957
37.4415	42.4709	35.7857	34.1193		36.8715
37.615	42.1868	35.6771	34.1657		36.7613
37.6069	42.058	35.5702	34.0316		36.7399
37.8211	42.051	35.6467	34.0234		36.9205
37.8626	42.0976	35.711	34.205		36.8199
37.8145	41.999	35.6071	34.1094		36.8013
37.8288	41.9777	35.7613	34.2281		36.7759
37.8479	41.9178	35.9248	34.1328		36.5412
37.9011	41.7594	35.7895	34.1674		36.5333
37.9779	41.8099	35.8992	34.1218		36.5117
38.1036	41.8255	35.7789	34.3259		36.4733
37.8201	41.8997	35.8236	34.3594		36.4792
37.6352	41.7442	35.8089	34.2308		36.4515
37.5862	41.7784	35.8579	34.3793		36.1596
37.3933	41.9784	35.764	34.3848		36.2142
37.4645	41.8461	35.9013	34.3007		36.3276
37.5683	41.9264	35.9189	34.1041		36.3111
37.5529	41.9794	35.7518	34.1875		36.404
37.5604	41.8978	35.702	34.19		36.5455
37.6353	41.9731	36.0064	34.3098		36.5735
37.589	42.035	35.9798	34.1901		36.7272
37.6439	41.9561	35.8192	34.2319		36.436
37.7546	41.7121	35.8449	34.2803		36.5277
37.7106	41.6957	35.9499	34.1166		36.5626
38.0355	41.8305	35.9895	34.2081		36.8559
37.9497	41.6998	36.0249	34.1509		36.7484
37.9632	41.5344	35.9831	34.2173		36.9187
38.0745	41.6249	36.0325	34.1707		36.9426
38.1256	41.5633	36.1353	34.1586		36.8633
38.1899	41.7253	35.9255	34.0126		36.572
37.8713	41.7782	36.1423	34.2196		36.6285
37.8791	41.7983	35.9191	34.099		36.7988
37.8238	41.6327	35.9525	33.9345		36.5478
37.8823	41.4818	36.1023	33.8808		36.4922
37.6984	41.7149	36.2358	34.115		36.4679
37.5181	41.6638	36.2923	34.0739		36.5113
37.601	41.5273	36.1655	34.137		36.8528
37.9214	41.5854	36.2213	34.2051		36.6754
37.7937	41.6666	36.0825	34.2194		36.6682
37.5967	41.5649	36.386	34.0954		36.7896
37.6528	41.7488	36.4677	34.3127		36.8668
37.6911	41.8454	36.43	34.4402		36.8442
37.6822	41.6689	36.4622	34.232		36.7133
37.5286	41.7209	36.543	34.1532		36.8082
37.5091	41.8083	36.2985	34.0078		36.9029
37.3743	41.7486	36.3783	34.1548		36.8717
37.5709	41.7559	36.4494	34.1373		36.8244
37.717	41.7914	36.4779	34.2145		36.8325
37.6707	41.8454	36.2906	34.0497		36.8513
37.7026	41.7635	36.0598	34.1168		36.8818
37.8031	41.8011	36.1682	34.2269		36.8026
37.7581	41.6337	36.1333	34.1219		36.9016
37.6128	41.3463	36.0736	34.0896		36.7392
37.7836	41.5706	36.3739	33.9796		36.4935
37.9255	41.7493	36.1547	34.0398		36.6024
37.6941	41.804	36.0775	34.1455		36.7273
37.7171	41.6276	36.1564	34.3568		36.8923
37.6871	41.6165	36.1022	34.3998		36.754
37.6732	41.7541	36.0296	34.2892		36.7941
37.8189	41.5639	35.9428	34.1963		36.8165
37.8613	41.6047	35.8788	34.1717		36.6546
37.8798	41.688	35.9076	34.0932		37.0107
37.8365	41.6929	36.0058	34.1601		36.8465
37.9364	41.9432	35.8036	34.2843		36.4746
38.0674	42.0384	35.7558	34.182		36.5566
37.8716	42.0747	36.0952	34.0154		36.6698
37.7112	41.9889	36.0314	34.0173		36.6704
37.6322	41.9222	36.053	33.8335		36.6722
37.8957	41.7358	36.2065	33.9632		36.5685
37.8663	41.649	36.0787	33.9288		36.6382
37.783	42.0816	36.0664	34.0379		36.2189
37.9391	42.2125	36.1379	34.1371		36.4966
37.8383	42.3062	36.0264	34.0811		36.428
37.9318	42.1792	35.8783	33.9551		36.3252
37.773	42.2026	36.0805	34.13		36.5126
37.6806	42.0666	36.2229	33.9927		36.5487
37.6671	42.0272	36.2481	34.181		36.5564
37.8507	41.9538	36.1199	34.1459		36.7086
37.9435	41.9405	35.9899	34.1467		36.7514
37.8696	42.025	36.3007	34.1598		36.5527
37.7164	41.9545	36.0412	34.2223		36.7298
37.7122	41.8102	36.1757	34.1347		36.7081
37.7869	41.6243	36.2653	34.165		36.7367
37.7988	41.724	36.2204	34.1375		36.6096
37.688	41.9934	36.2902	34.346		36.3763
37.7569	41.8163	36.1588	34.3312		36.2239
37.9337	41.9254	36.2027	34.248		36.25
37.7525	41.9688	36.0821	34.2188		36.2648
37.6675	41.9672	36.017	34.4376		36.3792
37.8008	41.8002	36.1682	34.4406		36.73
37.7915	41.8283	36.2401	34.5365		36.6488
37.7313	41.8263	36.2816	34.2494		36.5225
37.89	41.6965	36.0939	34.1821		36.5388
37.8083	41.6027	36.1166	34.0418		36.549
37.6318	41.8483	35.9745	34.272		36.4517
37.3696	41.8845	35.9838	34.2371		36.3741
37.2949	41.9099	36.0211	34.1321		36.5242
37.4803	41.9071	36.2399	34.1957		36.6204
37.4577	41.8005	36.1927	34.1133		36.5482
37.6329	41.7766	36.099	34.1078		36.7275
37.8429	42.0999	36.0443	33.8982		36.8265
37.7232	41.9201	36.0426	33.9371		36.9535
37.8041	41.7625	35.9148	33.9195		36.7741
37.7682	41.8065	36.0004	33.9178		36.6513
37.7559	41.7618	36.3011	34.0791		36.3163
37.7906	41.9478	36.3056	33.89		36.4663
37.6229	42.3854	36.2843	33.8833		36.57
37.5131	42.2613	35.9424	33.9794		36.4221
37.4871	42.1341	35.8113	34.2249		36.6362
37.6144	42.2986	35.9668	34.1571		36.5068
37.7066	42.5257	36.2247	34.1967		36.4277
37.6737	42.416	35.9492	34.0628		36.3781
37.7134	42.2324	36.054	34.0836		36.2818
37.3883	42.3678	35.7902	34.0324		36.3597
37.4951	42.2342	35.8001	34.0686		36.4514
37.4494	41.8545	35.7555	34.0865		36.6495
37.5971	41.7247	35.7968	33.9954		36.602
37.5393	41.6763	35.9221	33.8467		36.5411
37.4975	41.725	35.8132	33.9551		36.5867
37.4473	41.7676	35.7598	33.9111		36.9037
37.5683	41.7646	35.8024	33.9264		36.7717
37.4348	41.6269	35.9115	33.9332		36.8142
37.289	41.6263	35.9958	33.7608		36.7561
37.3977	41.5585	35.9141	34.007		37.003
37.5305	41.7412	35.9588	33.8691		36.9775
37.4296	41.7277	36.166	33.9203		36.8064
37.4036	41.6164	36.1403	33.883		36.4869
37.3772	41.7803	36.0349	33.7874		36.3116
37.5045	41.5576	36.0851	33.6893		36.2734
37.6062	41.6368	35.9822	33.7607		36.1716
37.6216	41.8076	36.0906	33.9573		36.3248
37.7048	41.8057	35.9738	33.9707		36.2778
37.7242	42.0353	36.22	33.8791		36.2666
37.8093	42.1229	36.2309	33.7524		36.6199
37.7771	42.295	36.1623	33.6658		36.728
37.7791	42.3672	36.2567	33.6603		36.6973
37.7303	42.038	36.0539	33.7198		36.9387
37.8952	42.2264	36.2737	33.7459		36.9251
37.8982	42.2697	36.3204	33.6307		36.8627
37.5512	42.2223	36.4228	33.6722		37.1314
37.5365	42.3062	36.3277	33.7006		37.0816
37.4892	42.4837	36.1125	33.7244		36.999
37.5779	42.3283	36.1087	33.9222		37.0046
37.592	42.3811	36.2502	33.9973		36.6617
37.3899	42.3869	36.2494	33.686		36.619
37.6891	42.2729	36.0082	33.8991		36.9142
37.714	42.0907	36.0976	33.8411		36.5219
37.7947	42.0173	36.0788	33.9931		36.6025
37.8367	42.0054	36.4378	33.7033		36.5625
37.9161	41.918	36.308	33.8518		36.4757
37.932	41.9305	36.303	33.8863		36.5638
37.6587	41.9301	36.2338	33.7407		36.5691
37.5463	42.0314	36.2332	33.7986		36.463
37.763	41.7507	36.1579	33.8128		36.4967
37.4651	41.5286	36.0172	33.6868		36.402
37.4319	41.6189	35.9302	33.8786		36.2905
37.4224	41.7049	35.8602	33.9252		36.2934
37.4489	41.7493	35.6294	33.9057		36.1641
37.6164	41.8483	35.7317	33.7567		36.2574
37.8223	42.0082	35.746	33.8644		36.442
38.0106	41.8122	35.7444	33.6103		36.4469
37.8837	41.6386	35.5977	33.641		36.4195
37.9855	41.7079	35.6581	33.8022		36.3622
37.9497	41.9801	35.6884	33.8679		36.3113
37.8171	41.8819	35.8749	33.6904		36.2714
38.0896	41.8503	35.9483	33.6916		36.1796
38.0229	41.8179	35.8883	33.5026		36.1647
37.7021	41.8933	35.605	33.6193		36.2284
37.8253	41.737	35.8942	33.8242		36.2744
37.8284	41.7617	35.864	33.8083		36.2527
37.8407	41.6181	36.0545	33.8497		36.2796
37.6286	41.7918	36.1337	33.8591		36.1211
38.0458	41.8307	35.938	34.0268		36.1612
38.0787	41.7482	35.7911	33.8425		36.1986
38.2049	41.6546	35.8673	33.9048		36.149
38.0262	41.8172	35.8537	33.9814		36.1586
37.9459	41.7001	35.918	33.9787		36.2316
37.6916	41.814	36.196	33.944		36.3984
37.7576	41.6031	36.232	33.9082		36.2025
37.8181	41.9089	36.2033	33.8684		36.1639
37.6415	41.968	35.9207	33.9201		36.0986
37.6912	41.9557	35.9111	33.9763		36.0804
37.4913	41.8162	35.7567	33.9029		36.1438
37.5048	41.7441	35.7682	34.0139		36.1764
37.7475	41.8358	35.7791	34.2191		36.1376
37.771	41.9116	35.883	34.1088		35.9462
37.8364	41.9112	36.002	33.9566		35.8484
37.7247	41.976	35.8782	33.8696		35.9924
37.7006	41.862	35.8685	34.0044		36.2604
37.7873	41.5562	35.8621	33.9973		36.3196
37.9155	41.6757	36.0136	34.1208		36.3076
37.9575	41.3779	36.0489	34.0433		36.3624
37.9286	41.2955	36.2326	34.0161		36.3112
37.8387	41.457	36.1421	33.9818		35.9022
37.7165	41.5799	36.2055	33.8708		35.8604
37.893	41.5997	36.2059	33.8061		36.3747
37.7674	41.9345	36.119	33.8751		36.6126
37.8443	41.9441	36.1144	33.7575		36.3966
37.8361	41.7722	36.2039	33.8132		36.4261
37.4721	41.8194	35.8838	33.6368		36.282
37.5904	41.7915	35.9581	33.6563		36.2859
37.3869	41.696	35.8074	33.7672		36.2355
37.5166	41.5742	36.0987	33.9051		36.2414
37.5592	41.7343	36.1122	33.8022		36.035
37.7557	41.9162	36.2511	33.9726		36.0929
37.766	41.9219	36.1085	34.0498		36.194
37.8332	41.6752	36.151	33.9581		36.2548
37.9125	41.763	36.0527	33.9962		36.4136
37.5663	41.8703	36.119	34.0946		36.1516
37.4803	41.8446	36.1756	34.2271		36.3295
37.4084	41.9468	36.2251	33.9267		36.4328
37.4611	41.8818	36.1421	33.8944		36.3626
37.6078	41.7523	36.1411	34.1033		36.037
37.5609	41.9838	36.0678	34.1666		36.1027
37.2932	41.9891	36.2166	34.0718		36.3292
37.2897	41.8085	36.1616	34.0689		36.1039
37.4224	41.8127	36.123	34.1604		35.9145
37.3836	41.6404	36.1874	34.1453		36.1988
37.3288	41.9596	36.1919	34.1543		35.9406
37.1424	42.1863	36.2162	33.9812		36.222
37.0755	42.1562	36.1256	34.119		36.3979
37.3484	42.0825	36.0411	33.9866		36.5434
37.4105	42.1987	35.8894	34.0812		36.407
37.2807	42.0972	36.0027	34.2189		36.3859
37.4222	42.0417	36.2784	34.1713		36.4305
37.4931	42.2361	36.1452	34.0491		36.2994
37.2646	42.3853	36.1051	34.1343		36.3695
37.1593	42.2072	35.9627	34.0469		36.374
37.1357	42.3328	36.2518	34.0084		36.3388
37.0083	42.6089	36.0719	34.1789		36.5014
36.9831	42.6172	36.1515	34.1607		36.6791
37.0247	42.6196	36.139	34.1004		36.7728
36.9602	42.7747	36.0592	34.1036		36.5713
36.8303	42.3098	36.1011	34.1023		36.5774
36.8367	42.0707	36.143	34.0054		36.6753
37.0587	42.1806	36.1728	33.9301		36.6058
37.2987	42.1221	36.1364	33.9486		36.3577
37.3952	42.0529	36.0256	33.8872		36.3565
36.9869	42.0288	36.1453	33.7582		36.4841
37.0686	41.8684	35.9847	33.8127		36.4673
37.0614	41.868	36.0056	33.7499		36.3319
36.9223	41.8662	35.7105	33.9861		36.4236
37.0156	41.8047	35.7618	34.0493		36.37
37.4073	41.9458	35.8275	34.0411		36.3032
37.4019	41.8377	35.9249	34.1528		36.3806
37.388	41.7726	35.8174	34.0875		36.2017
37.212	41.7652	35.5968	34.1137		36.2601
37.1761	42.0433	35.6793	34.3104		36.1097
37.339	42.0624	35.606	34.174		36.0538
37.1806	41.8921	35.7068	34.0731		36.2159
37.1393	41.719	35.8236	33.9863		36.0831
37.2922	41.756	35.6823	33.9422		36.4482
36.9378	41.8082	35.6844	33.7822		36.391
37.0423	41.6561	35.7253	33.9729		36.2332
36.9204	41.51	35.8575	33.8293		36.5441
36.9779	41.471	35.7203	33.8223		36.3909
36.9366	41.6309	35.8946	33.8504		36.2146
36.9918	41.5864	35.7284	34.0055		36.0956
37.1618	41.7198	35.8168	33.8792		36.1076
37.151	41.8207	35.6242	34.0253		36.2479
37.2	41.5861	35.7862	34.0738		36.4081
36.9422	41.6676	35.7281	34.1088		36.3347
36.8624	41.7889	35.5982	34.2272		36.3152
36.8541	41.9078	35.7753	34.2327		36.4165
36.9468	41.7812	35.6787	34.1364		36.4077
36.8612	41.8496	35.4745	34.2585		36.4314
36.847	41.9675	35.718	34.2633		36.394
36.9433	41.7564	35.7496	34.1524		36.3915
37.1257	41.8008	35.9594	34.3374		36.2268
36.8698	41.9843	35.8262	34.3044		36.2267
36.8402	41.4904	35.7554	34.2516		36.0948
36.9054	41.3364	36.1906	34.1909		36.0603
36.792	41.7457	35.8059	34.0723		35.9848
36.6715	41.6492	35.7827	34.1689		35.9273
36.763	41.7845	35.9526	34.2525		36.0703
36.8046	41.7568	35.9099	34.0351		36.2075
36.7222	41.7186	36.0173	33.8653		36.0075
36.8049	41.9418	36.0263	33.9874		35.9317
36.6475	41.8745	35.7901	33.964		35.9316
36.5897	42.0846	35.8061	33.8568		35.9152
36.5906	42.1843	35.8047	34.0162		36.1673
36.6018	42.0154	35.8782	33.9898		36.0951
36.6966	41.7729	35.7412	34.1325		35.9251
36.6848	42.1407	35.7919	33.9797		36.0355
36.5345	42.2164	35.98	34.1091		36.2591
36.4169	42.2085	36.1715	33.9156		36.372
36.624	42.1312	36.0802	34.1263		36.377
36.8075	42.0815	36.231	34.2021		36.1954
36.8078	41.9889	36.2393	34.2082		36.3636
36.7623	41.9335	36.08	34.0884		36.4432
36.8409	41.9892	35.9452	33.8689		36.2242
36.7969	42.0489	35.963	33.9683		36.1939
36.8294	41.923	36.1717	33.9925		36.2367
36.7107	41.8021	36.2789	34.1057		36.3639
36.7174	41.9861	36.3171	34.0033		36.3084
36.8578	42.0623	36.3416	34.0532		36.167
36.653	42.0574	36.2784	33.921		36.0904
36.4258	42.28	36.0636	33.9273		36.1565
36.513	42.3754	36.1711	33.8898		36.1782
36.432	42.0595	36.2138	33.9459		36.3091
36.5986	42.2137	35.9978	34.0834		36.183
36.6862	42.0187	35.9371	33.9546		36.28
36.6921	42.0345	36.0313	33.8601		36.3793
36.6995	41.859	35.9755	34.1537		36.1852
36.7974	41.7542	35.9963	34.248		36.1056
36.5946	41.7043	36.1312	34.0161		36.3605
36.6446	41.8414	36.1217	34.0185		36.2318
36.4862	41.6837	36.0513	33.9569		36.2387
36.5277	41.8431	36.0921	33.9984		36.3573
36.5844	41.9789	35.9912	34.1135		35.9096
36.4575	41.904	36.1219	33.9851		35.9269
36.4522	41.6717	36.1103	33.9277		36.1327
36.4192	41.4696	36.255	33.9735		36.2959
36.5537	41.251	36.3077	33.9618		36.3263
36.3773	41.2838	36.3586	34.0136		36.4883
36.4969	41.2887	36.3242	33.9744		36.4126
36.5551	41.5002	36.2541	33.9395		36.287
36.6772	41.376	36.2059	33.9616		36.2758
36.8348	41.5003	36.2817	33.9098		36.1295
36.7082	41.606	36.0519	33.719		36.1357
36.7637	41.8363	36.0859	33.9575		36.3212
36.7527	41.5912	36.1832	34.0563		36.3657
36.9219	41.7068	36.0423	33.8239		36.2019
36.6797	41.8529	36.1781	33.9968		36.0987
36.5329	41.7888	36.1204	33.8735		36.2932
36.4908	42.0545	36.0501	33.761		36.2846
36.5439	41.988	36.154	33.6934		36.2981
36.5884	41.7298	36.2905	33.7323		36.3522
36.3357	41.7335	36.2124	33.8113		36.468
36.4767	41.4851	36.4459	33.8937		36.58
36.427	41.5235	36.4106	33.6564		36.4597
36.4943	41.5333	36.4189	33.8087		36.3494
36.6437	41.4509	36.2168	33.8023		36.2864
36.6717	41.8103	36.4893	33.6564		36.3467
36.6835	41.832	36.089	33.7603		36.5189
36.5239	41.8769	36.2526	33.7947		36.4897
36.572	41.8809	36.0696	33.7937		36.5401
36.4807	41.9365	35.9789	33.8214		36.6521
36.3551	41.9072	36.2348	33.9006		36.6588
36.4115	41.971	36.2478	33.9951		36.4932
36.3339	41.9885	36.2001	33.8683		36.5762
36.4595	41.876	36.1676	33.8007		36.6366
36.1968	41.7471	36.0701	33.887		36.6406
36.5575	41.6671	36.166	34.0406		36.6355
36.5247	41.6488	36.2436	33.8619		36.4665
36.2269	41.6757	36.2396	33.8091		36.5812
36.353	41.6282	36.4187	33.9268		36.5484
36.2266	41.8124	36.2944	33.951		36.4597
36.2562	41.7891	36.1491	33.6798		36.2903
36.2625	41.7303	35.9788	33.9545		36.6755
36.3869	41.7159	36.1486	34.0791		36.5327
36.5681	41.8125	36.1947	33.9118		36.4093
36.5357	41.9507	36.1328	34.0087		36.2582
36.4264	42.0574	36.094	33.9359		36.3003
36.287	41.983	36.0914	34.0476		36.4412
36.2147	41.7954	36.2702	33.9678		36.4025
36.1245	41.6842	36.3565	33.9092		36.0742
36.3757	41.5571	36.1555	33.9537		36.0451
36.3517	41.6376	36.157	33.9047		36.042
36.4418	41.8408	36.0375	33.7243		36.1669
36.5824	41.9353	36.1267	33.7802		36.1123
36.5651	41.9507	36.08	33.8399		36.066
36.3453	42.023	36.3898	33.7658		35.9541
36.567	41.9912	36.4887	33.7673		35.88
36.381	41.8771	36.3781	33.8956		36.0997
36.4859	41.746	36.1742	33.8159		36.0867
36.6823	41.8009	35.8009	33.9927		36.2059
36.6692	41.7618	35.7715	34.1253		36.2724
36.741	41.7157	35.7563	34.0088		36.2542
36.5877	41.8329	35.8259	33.8312		36.372
36.7061	41.7947	35.7837	33.8645		36.2056
36.8884	41.7167	36.0699	34.1122		36.384
36.7941	41.7662	36.1456	34.0271		36.2611
36.7479	41.8747	36.3071	34.1799		36.144
36.6977	42.0596	36.2202	34.1285		36.2146
36.7057	42.0686	36.1669	34.0645		36.168
36.6626	42.1175	36.1722	33.9486		36.0789
36.6521	42.2492	35.8262	33.897		36.0336
36.4862	42.0716	35.9601	33.8087		36.1375
36.4303	41.8709	35.9558	33.8485		36.1924
36.4383	41.9229	36.1625	33.6571		36.2269
36.4339	42.0062	36.0501	33.7605		36.5503
36.3287	41.9701	36.0897	33.9466		36.543
36.4186	42.0582	36.0518	34.006		36.5198
36.2696	42.1748	35.7466	33.9127		36.2343
36.434	42.1625	35.651	33.881		36.3896
36.5931	41.9945	36.0328	33.8778		36.5896
36.6019	41.847	35.9437	33.6929		36.3252
36.4608	41.8333	36.0912	33.7587		36.4443
36.4897	41.6627	36.1783	33.9539		36.2724
36.4396	41.5195	36.2087	33.6868		36.3228
36.6397	41.6074	36.2078	33.6259		36.2955
36.5321	41.7614	36.1409	33.6011		36.2042
36.6521	41.9987	36.1012	33.8453		36.0799
36.6774	42.103	36.044	33.8218		36.2677
36.7061	42.0725	36.0139	33.7045		36.3389
36.7919	42.0609	35.9741	33.7824		36.1157
36.8787	42.1299	36.0089	33.93		36.0867
36.8174	42.1588	35.9578	33.8082		36.1463
36.4673	42.2209	36.1693	33.7914		35.9308
36.5136	42.0936	36.045	33.9466		36.1439
36.4143	42.2162	35.7691	33.8286		36.5264
36.562	42.0535	35.7714	33.8536		36.5691
36.7276	42.0308	35.8268	33.9578		36.4882
36.7652	42.2305	35.9076	33.9901		36.246
36.6065	42.2837	35.9774	33.6926		36.1043
36.6014	42.2785	35.9656	33.7253		36.0228
36.7008	42.326	36.0103	33.5962		36.2991
36.6934	42.4032	36.1875	33.5737		36.1263
36.8056	42.4196	36.1551	33.926		35.9592
36.5919	42.4021	36.2515	33.9721		36.2435
36.5285	42.5019	36.2971	33.9088		36.3721
36.897	42.3292	36.169	33.944		36.3159
36.8175	42.1972	36.2398	33.8598		36.3824
36.6784	42.208	36.1795	33.7593		36.3863
36.814	42.067	35.9934	33.7539		36.2252
36.8818	42.1781	35.9614	33.7781		36.2331
36.8334	42.0298	35.9425	33.7398		36.2197
37.0172	42.1849	36.0692	33.7329		36.2875
37.1259	42.1774	36.1876	33.8116		36.1908
37.065	42.0322	36.1098	34.0041		36.4607
37.1429	41.9519	36.3945	33.9153		36.3607
36.999	42.0534	36.1947	33.9374		36.2536
36.8855	41.9591	36.1225	33.9506		36.1286
36.7052	42.1362	35.9589	33.7068		36.112
36.872	42.3925	36.0303	33.6877		36.1213
36.864	42.2568	36.0465	33.6546		36.38
36.9324	42.1244	36.0534	33.7742		36.2161
36.8042	42.1524	35.942	33.8103		36.5425
37.0497	42.0156	36.0248	33.7255		36.3484
37.251	42.2663	35.8984	33.7715		36.3265
37.0618	42.184	35.9099	33.8486		36.4497
37.0184	42.0854	36.071	34.1014		36.4311
37.1492	41.8347	36.055	33.8381		36.132
37.2435	41.8942	36.1256	33.8835		36.1094
37.3253	41.9816	36.3646	33.7788		36.1271
37.3806	42.0075	36.3112	33.7698		36.2008
37.1267	42.0674	36.2846	33.7361		36.317
36.9827	41.805	36.3633	33.4721		36.1728
36.8665	41.8954	36.2702	33.7378		36.2004
36.8728	42.0409	36.038	33.71		36.1645
37.0468	42.0327	36.0855	33.7032		36.238
37.1045	42.0907	36.001	33.6869		36.1887
37.0456	42.0002	36.0522	33.9159		36.3807
37.1279	42.1108	36.1437	33.8979		36.1993
37.066	42.4272	36.1816	33.8446		36.2019
36.8153	42.3845	36.4572	33.9716		36.1247
36.8549	42.0568	36.209	33.8353		35.8681
37.0051	42.1312	36.2171	33.8114		35.9765
37.1079	42.097	35.9747	33.9498		36.1976
37.2579	42.05	36.0256	33.9234		36.1757
37.2009	41.7437	35.9031	33.9983		35.9603
37.0594	41.6515	36.1882	33.9512		35.9322
37.0023	42.0396	35.9901	34.0566		35.9328
36.9634	42.4539	36.1802	33.9465		35.9566
37.144	42.352	36.1686	34.1864		35.9326
37.0697	42.4919	36.0542	34.1127		35.7749
37.2211	42.2938	36.3008	34.1095		35.914
37.254	42.3108	36.2416	34.0119		36.1458
37.3108	42.3617	36.3622	34.1004		36.0302
37.2389	42.4268	36.2325	34.1064		36.0923
37.2796	42.4661	36.2056	34.0653		36.1113
37.3662	42.3919	36.0337	33.9116		36.2963
37.0299	42.2799	36.3052	33.9407		36.4517
36.9725	42.3413	36.2384	33.8456		36.4233
36.9697	42.4546	36.2779	33.7832		36.4154
37.1268	42.4985	36.2259	33.7834		36.5067
37.359	42.4185	36.0843	33.8275		36.408
37.4826	42.1636	35.9282	33.832		36.2313
37.3249	42.0363	35.9698	34.1322		36.2561
37.326	42.1592	36.0355	34.0377		36.3373
37.6426	42.4541	35.9474	34.0731		36.3916
37.6106	42.662	35.8489	34.0293		36.3779
37.3912	42.4902	36.2684	34.0006		36.2487
37.0502	42.5608	36.3117	34.0883		36.3148
37.0466	42.3136	36.1734	34.1021		36.3925
37.2499	42.4871	35.9646	34.1215		36.2396
37.2695	42.6177	35.8373	33.9894		36.1398
37.0964	42.7127	35.9889	34.0139		36.0196
37.0548	42.4355	35.9363	33.9344		36.446
37.3672	42.6159	36.0057	33.9792		36.3569
37.429	42.5154	35.8319	33.8658		36.191
37.5738	42.439	35.9868	34.0329		36.4118
37.3709	42.2314	36.0512	34.1003		36.3624
37.7032	42.3076	35.9475	34.0032		36.2658
37.4028	42.3242	35.7675	33.7928		36.3725
37.5099	42.3904	35.9641	34.0021		36.8187
37.5479	42.1746	35.9469	34.0356		36.7533
37.6511	42.1022	35.9169	34.1374		36.6416
37.3842	42.1255	35.7588	33.9961		36.5109
37.304	42.163	35.7549	33.9183		36.233
37.4087	42.1063	35.9866	33.8894		36.1653
37.3948	41.9773	36.1707	33.9093		36.3784
37.0097	42.1008	35.9779	33.9412		36.5546
37.1816	42.2423	35.7569	34.1077		36.4034
37.0574	42.3381	35.7949	34.0428		36.1544
36.9022	42.3168	35.741	34.0234		36.1733
36.7692	42.2262	35.705	33.9026		36.4585
36.7254	42.1633	35.8374	33.9857		36.5842
36.6365	42.2474	36.0393	34.1128		36.6431
36.7087	41.9449	35.9128	33.9337		36.5886
36.6759	41.8908	35.941	33.6884		36.4224
36.8614	41.8963	35.977	33.8827		36.3489
36.9684	42.0335	35.9107	33.9071		36.4733
37.1565	41.9986	36.0677	33.8405		36.5382
37.0452	41.8522	36.0825	34.0362		36.7531
37.0591	41.8856	35.9358	34.0195		36.6338
36.9456	41.6827	35.8375	34.0755		36.5729
36.8076	41.6536	36.0436	33.9034		36.6086
37.0106	41.8088	36.1448	33.7819		36.6559
37.132	41.8227	36.2041	33.7658		36.9032
37.3368	41.8824	36.2311	33.7107		36.5786
37.1305	41.784	36.3031	33.7052		36.5013
36.993	41.8998	36.4384	33.6888		36.6587
37.0441	41.7724	36.3604	33.7072		36.6124
37.0772	41.9537	36.3103	33.6834		36.6058
37.042	42.002	36.5196	33.8737		36.6579
37.034	41.9398	36.4543	33.8216		36.4662
37.0601	42.2216	36.3321	33.9118		36.4433
37.0542	42.1124	36.3683	33.7866		36.4482
37.1604	41.7993	36.4652	33.7793		36.2068
37.2189	41.7403	36.2604	33.8287		36.1156
37.0818	41.8774	36.3041	33.8084		36.1619
37.0414	41.7839	36.284	33.9266		35.9518
37.249	41.8256	36.4961	33.7453		35.6987
37.2131	41.6725	36.3135	33.6719		36.0597
37.2945	41.5724	36.0684	33.7139		35.9098
37.0984	41.7478	36.3176	33.6912		35.8256
37.4488	41.4409	36.1574	33.8869		36.1416
37.4467	41.4545	36.2681	33.7357		36.17
37.4208	41.573	36.4789	33.5111		36.0831
37.7791	41.4926	36.4978	33.6881		36.1163
37.6714	41.5366	36.3699	33.585		36.1875
37.3592	41.4077	36.2063	33.6744		35.9636
37.4321	41.2626	36.1664	33.6015		35.9122
37.5357	41.4133	36.1349	33.6916		36.0084
37.8592	41.5263	36.3234	33.8114		36.1952
37.8971	41.6362	36.249	33.6317		36.134
37.7347	41.6171	36.1162	33.7025		36.0556
37.4231	41.6346	36.2593	33.736		36.1008
37.2569	41.581	36.1907	33.6089		36.474
37.3142	41.9128	36.2336	33.5759		36.3674
37.6889	42.0517	36.0553	33.5179		36.2989
37.5371	41.8256	36.1705	33.7555		36.3865
37.3018	41.7274	36.1677	33.5258		36.058
37.3059	41.7543	36.3098	33.8065		36.119
37.1008	41.7644	36.2032	33.5173		35.7995
37.1667	41.6349	36.2791	33.5997		35.8174
37.1984	41.8569	36.2397	33.6774		35.6862
36.9241	41.9564	36.0976	33.6817		35.7008
36.8758	41.9308	36.0406	33.7718		35.9265
36.9469	42.0753	36.1957	33.8863		35.9444
37.3073	42.2384	36.4539	33.802		35.7151
37.4565	42.0844	36.3383	33.6866		35.9376
37.2253	42.116	36.3036	33.8387		36.0722
37.4323	41.9077	36.4365	33.8448		36.2205
37.4768	41.9287	36.5407	33.9526		36.0712
37.3458	41.6652	36.282	33.5661		35.9624
37.2104	41.4255	36.3171	33.7063		35.9956
37.3374	41.3595	36.1569	33.7095		36.0453
37.362	41.4978	36.0705	33.5199		35.9035
37.3787	41.9331	36.1396	33.6115		35.815
37.2798	41.8805	36.0513	33.7545		35.7595
37.2889	41.7213	36.1784	33.8362		35.901
37.3501	41.9287	36.1768	33.8479		35.9265
37.4777	41.619	36.1356	33.8912		35.8352
37.4782	41.8956	36.3016	33.7952		35.9908
37.437	41.7864	36.2941	33.9081		36.1264
37.3629	41.5346	35.8919	33.9053		36.0932
37.3664	41.3421	36.0497	33.9425		35.7975
37.2393	41.4865	36.084	34.1674		35.9256
37.2187	41.6051	36.2635	34.0047		35.9749
37.3206	41.685	36.2463	33.6997		36.0635
37.2141	41.9065	36.0263	33.824		36.2048
37.3127	42.0823	36.0658	33.8396		36.0024
37.1522	41.9153	36.1055	33.9707		36.0496
37.1611	42.0546	36.0877	33.8956		35.9752
37.203	42.2553	35.9712	34.0375		35.884
37.1989	42.2579	36.0221	34.1281		35.7104
37.1613	42.1215	36.4585	33.9193		35.5918
36.9476	41.9205	36.26	33.9641		35.467
37.1129	41.8013	36.3018	34.0177		35.6792
36.969	42.0006	36.1054	33.9593		35.8455
37.0473	42.1517	36.0894	33.9864		35.9323
37.1185	42.1919	36.1449	33.7909		35.9615
37.2351	42.0505	36.161	33.8891		36.0135
37.3335	41.8917	36.2319	34.0245		36.1306
37.1729	41.9752	36.4097	33.9912		35.9489
37.1445	42.0248	36.5644	33.9746		35.7527
37.1555	41.8738	36.4154	33.9684		35.9161
37.2384	41.8224	36.5216	34.0091		35.865
36.9802	41.8287	36.6908	34.0954		35.85
36.9269	41.9294	36.67	34.046		35.7352
36.9467	41.9572	36.8608	34.0073		35.6385
36.7208	41.9537	36.4974	34.0551		35.579
36.9735	41.8249	36.3672	33.8543		35.6869
36.7404	41.6727	36.2627	34.0573		35.716
37.0501	41.8075	36.2679	33.9318		35.9117
36.9833	42.0031	36.1586	34.0213		35.82
36.9044	42.0171	36.0511	33.8345		35.9657
37.028	42.1293	36.1821	33.806		35.8891
36.9342	42.0789	36.1376	33.7102		36.174
36.9681	41.9186	36.0749	33.7543		36.1393
37.0348	42.0635	36.1242	33.7915		36.2789
36.858	41.9695	36.1921	33.7604		36.1083
36.8982	41.9989	36.453	33.7742		36.2481
36.8876	42.1792	36.4212	33.6925		36.2372
36.9735	41.927	36.3476	33.6655		36.1179
37.2316	41.8939	36.3358	33.8474		36.2456
37.2944	42.0922	36.2558	33.7769		36.2236
36.9228	42.192	36.2386	33.7181		36.1803
37.0603	42.0203	36.2196	33.7479		36.1073
37.1545	42.0835	36.1526	33.7548		35.9993
37.0184	41.8848	35.9096	33.7535		36.2138
37.0354	41.8574	35.9767	33.7881		36.1504
37.013	41.8375	35.9333	33.7351		36.0812
37.3377	41.7877	36.0841	33.7887		36.0079
37.2988	41.9512	36.0596	33.6679		36.0652
37.0538	42.0064	36.0788	34.083		35.9678
36.9484	41.6961	36.0114	33.8674		36.1651
37.0858	41.4506	35.9067	33.8703		36.0115
36.9424	41.2739	36.0272	33.7578		36.053
37.1111	41.2638	36.1986	34.0826		36.0537
37.2168	41.2812	36.1367	34.0705		36.1702
37.228	41.0993	36.1452	34.1412		35.9177
37.3216	41.287	36.1593	33.8167		36.1586
37.1561	41.3674	36.0819	33.775		36.1247
37.062	41.434	36.099	33.9289		36.1848
37.0041	41.3531	36.0016	33.8308		36.2846
36.8888	41.6208	36.2351	33.7312		36.1017
37.1928	41.6576	35.9697	33.7145		36.2008
37.2664	41.7709	36.0674	33.7263		36.1227
37.3696	41.6872	36.1077	33.6491		36.0031
37.1574	41.6652	36.149	33.8841		36.2662
37.1516	41.8486	36.0255	33.7861		36.2511
37.2123	41.894	36.1038	33.6511		36.2933
37.3864	41.6044	35.7017	33.8114		36.1675
37.2151	41.5757	36.0411	33.8391		36.0939
37.0677	41.8339	36.0591	33.8729		36.1291
37.0169	41.637	36.3064	33.9142		36.205
37.2623	41.4386	36.2669	33.7018		36.2402
37.5095	41.4708	36.259	33.7854		36.3633
37.4327	41.5243	36.3716	34.0526		36.1611
37.3179	41.8232	36.3455	33.9501		36.0172
37.3679	41.9559	36.407	33.7294		36.0836
37.574	41.946	36.4312	33.7041		36.3428
37.5888	42.068	36.369	33.7519		36.3489
37.4905	41.8515	36.4325	33.7018		36.2869
37.4221	42.1265	36.59	33.7519		36.2016
37.4366	42.0464	36.5286	33.8381		36.3489
37.3078	41.9288	36.3011	33.8538		36.4106
37.4131	41.6315	36.4576	33.8536		36.4103
37.534	41.6144	36.4583	33.7576		36.3904
37.4984	41.4883	36.5195	33.9347		36.3487
37.1634	41.7091	36.3721	33.9847		36.673
37.2014	41.8207	36.4151	33.9759		36.4226
37.0541	41.5846	36.3688	33.9748		36.345
36.8471	41.7911	36.3463	33.8334		36.5338
37.0638	41.9991	36.4191	33.9582		36.4768
37.0054	41.8129	36.3765	33.7964		36.7016
37.3413	42.1208	36.2286	33.7599		36.6308
37.3551	42.1622	36.1961	33.7479		36.7255
37.5481	42.0913	35.9704	33.7816		36.7007
37.3967	41.9402	35.9669	33.9738		36.5406
37.2869	41.8984	36.0223	33.8577		36.6298
37.1677	41.8225	36.0992	33.9416		36.6913
37.4769	41.8404	36.3135	33.9215		36.5027
37.3214	41.8293	36.2514	33.9663		36.635
37.5078	41.8433	36.2031	33.7228		36.7386
37.5731	41.6372	36.163	33.9522		36.7722
37.2766	41.5907	36.3741	34.2028		36.6054
37.3161	41.896	36.6166	34.0375		36.7453
37.2864	41.9561	36.5189	34.1839		36.6448
37.2662	42.0658	36.4097	34.1077		36.6441
37.1212	42.2202	36.3659	34.0083		36.8136
37.2065	42.3342	36.5199	34.097		36.8465
37.0848	42.4065	36.3101	33.9828		36.8284
37.1745	42.1588	36.4475	33.9121		36.8811
37.1826	42.1843	36.2031	33.9482		36.7993
37.4544	42.2405	36.1946	34.008		36.6807
37.2145	42.1775	36.076	33.9538		36.6312
37.1423	41.884	36.0027	33.8728		36.6587
37.2039	41.9787	35.8501	34.08		36.6855
37.2829	41.897	36.035	34.0206		36.561
37.1739	41.9666	35.9499	33.9393		36.5729
36.8126	41.9117	35.8995	33.8526		36.6271
36.9205	42.0046	36.0493	33.9229		36.8193
37.0365	42.0619	35.9897	33.7813		36.7047
36.9419	42.1601	35.9939	33.5719		36.5969
36.769	42.1213	35.5735	33.6103		36.6703
36.9741	41.9917	35.5605	33.5448		36.5276
37.0519	42.0031	35.6706	33.711		36.6317
36.9403	41.9223	35.7721	33.7525		36.6119
36.8517	42.0626	35.8383	33.8728		36.5169
36.866	41.7597	35.9112	33.7352		36.5308
36.8788	41.8912	35.8306	33.697		36.234
36.9116	41.8472	35.8574	33.7851		36.3448
36.9283	41.6566	36.0212	33.7618		36.1794
36.8718	41.3098	36.015	33.7304		36.0848
36.9144	41.6558	36.0843	33.7752		36.1045
37.1009	41.6597	36.1735	33.9534		36.0756
37.0735	41.5732	36.0967	33.778		36.113
37.0206	41.7466	35.8865	33.8523		36.0402
36.9488	41.6921	35.8567	33.7461		36.2036
36.7919	41.7305	36.143	33.9255		36.2462
36.8015	41.633	35.9384	33.9968		36.2575
36.7461	41.8414	35.8501	33.991		36.1079
36.5528	41.8316	35.8021	33.9771		36.1529
36.4774	41.7871	36.0256	33.8979		36.4505
36.7789	41.7647	35.9233	33.7867		36.3397
36.8235	41.689	35.8855	33.7999		36.3093
36.8737	41.7609	35.9136	33.7231		36.1516
36.6106	41.711	35.9656	33.8996		36.1102
36.7833	41.8192	36.0693	33.9748		35.9146
36.9344	41.9988	35.9286	34.0664		36.3255
36.9954	41.6844	36.1662	33.8202		36.3348
36.8734	41.6786	35.9917	33.7373		36.1384
36.669	41.712	36.0329	33.8014		36.3228
36.8385	41.6538	36.1261	33.7588		36.2443
36.6116	41.569	35.9344	33.6864		35.8286
36.8204	41.6128	35.8606	33.7147		36.026
36.788	41.4856	35.8299	33.7479		35.9084
36.9858	41.7054	35.8776	33.7937		35.8101
36.899	41.5545	35.9069	33.8619		35.8949
36.7732	41.5056	35.8926	33.8931		35.9976
36.5791	41.7204	35.9927	33.9191		36.1622
36.876	41.6295	35.9476	33.8404		36.0601
36.9479	41.5404	35.8758	33.8804		36.1055
36.7995	41.5173	35.7288	33.8823		36.0873
36.8707	41.3912	35.7807	33.7556		36.295
36.8935	41.4568	35.9757	33.8979		35.9769
36.8262	41.3782	36.0256	33.8488		36.0022
37.0321	41.5309	36.0685	33.7741		36.0248
36.974	41.6926	36.0886	33.8054		36.1478
36.8757	41.6773	36.0417	33.9609		36.2522
37.2041	41.5494	36.0538	33.9442		36.2055
37.1339	41.7059	36.1643	34.2274		36.2636
36.8404	41.8178	36.0832	34.1568		36.3431
36.8354	41.7351	36.1453	33.8945		36.1213
36.7718	41.7096	36.2365	33.5822		35.9516
37.2463	41.381	36.2846	33.8495		35.9586
37.3077	41.376	36.1904	33.8001		36.0431
37.0923	41.7264	36.1924	33.6906		36.2436
37.0199	41.7328	36.1597	33.8076		35.9807
36.8089	41.6288	36.2118	33.9304		35.9715
36.9133	41.7565	36.3002	33.884		36.0639
36.7544	41.9329	36.0561	33.9433		36.2822
36.962	41.8769	36.0651	33.905		36.2413
36.7017	41.6655	36.042	33.9219		35.9872
36.6463	41.8482	36.4945	33.9152		35.9483
36.65	41.8811	36.3455	33.8355		36.0164
36.7073	41.7931	36.3115	33.7719		36.1241
36.6157	41.6836	36.294	33.778		36.1714
36.4343	41.7702	36.0688	33.8262		36.1253
36.5728	41.9415	35.9285	33.9205		35.9848
36.7922	41.7933	35.9665	33.9172		36.1752
36.5921	41.8511	36.0811	33.9352		36.2845
36.6074	41.6348	36.0174	33.8677		36.3633
36.7319	41.6246	35.9376	33.6371		36.3586
36.8644	41.812	35.9552	33.8175		36.3476
36.7781	42.0694	36.0631	33.6041		36.6323
36.8317	41.8721	36.2544	33.673		36.886
36.9457	41.8591	36.151	33.5397		36.7855
36.9852	41.7725	36.1451	33.6976		36.9148
37.0903	41.6071	36.2211	33.592		36.7017
37.1392	41.5822	36.2564	33.6028		36.822
36.9987	41.5043	36.2614	33.7604		36.707
36.9184	41.7724	36.1468	33.8581		36.665
37.0168	41.5095	36.2262	33.7225		36.6652
36.8834	41.3098	36.2369	33.8218		36.6727
37.0069	41.3355	36.166	33.7353		36.6109
37.1114	41.5415	36.1399	33.8071		36.7574
36.9994	41.4634	36.1752	33.9112		36.5225
37.0422	41.3844	36.2388	34.0211		36.8432
36.9879	41.2689	36.0943	34.0797		36.5965
36.998	41.3846	35.8019	33.975		36.7656
36.9812	41.4203	36.0106	33.9676		36.7074
37.3067	41.504	36.1081	33.9945		36.7716
37.217	41.6721	36.0234	33.8421		36.837
37.201	41.9651	36.0602	33.9398		36.6848
36.9303	41.4933	36.2817	34.0243		36.5071
37.0348	41.6919	36.0268	33.9698		36.723
37.0046	41.6481	35.9412	33.8609		36.8513
36.626	41.6097	36.3726	33.7542		36.8131
36.6417	41.7014	36.0971	33.6834		36.8045
36.6958	41.7609	36.2885	34.0156		36.7001
36.7448	42.0291	36.3476	34.0058		36.8173
36.5581	41.7799	36.3736	33.9372		37.0326
36.6977	41.9681	36.4291	34.0133		37.0755
36.8141	41.9797	36.5397	33.8979		36.7273
36.8788	41.9128	36.7571	33.7169		36.7237
36.9584	42.0673	36.6181	33.6269		36.7656
37.1367	42.0005	36.5638	33.7929		36.6195
37.4184	41.6895	36.4774	34.0059		36.6081
37.0883	41.7196	36.1423	33.9084		36.8107
37.0956	41.7023	36.0174	33.8243		36.8842
37.0578	41.6136	36.0783	33.5966		36.8863
37.1674	41.6322	36.2164	33.9508		36.7757
37.1315	41.6054	36.1791	33.8227		36.8458
37.0091	41.6446	36.4058	33.8783		36.7931
37.0413	41.5009	36.4758	33.8586		36.8747
36.9135	41.4541	36.3767	33.8348		36.9852
36.8188	41.5782	36.3251	33.9983		36.8681
36.9358	41.5747	36.4248	33.9532		36.8198
37.0377	41.5434	36.4695	33.7662		36.6524
36.8308	41.6142	36.2355	33.7646		36.7466
36.8973	41.8365	36.2422	33.6455		36.8918
36.8809	41.9953	36.3074	33.6896		36.8019
36.7799	41.7875	36.3368	33.8258		37.0228
36.695	41.7901	36.5191	33.8386		36.9696
36.6482	41.8583	36.5452	33.9118		36.7685
36.7333	41.6681	36.664	33.9726		36.8208
36.7654	41.7466	36.6628	34.2026		36.8608
36.8893	41.8393	36.6818	34.1922		36.8978
36.9163	41.755	36.463	34.3699		36.8133
37.1192	41.6671	36.5958	34.2223		36.8235
37.1106	41.4394	36.5045	34.1865		37.1246
37.0985	41.266	36.4921	34.111		36.9212
37.2121	41.3312	36.4867	34.0517		36.9393
37.2949	41.4814	36.438	34.1432		37.0371
37.0393	41.4936	36.4137	34.1659		37.228
36.9768	41.3648	36.1663	34.0616		37.0885
36.9701	41.4452	36.3561	34.0003		37.1872
36.7687	41.4126	36.4001	33.9896		37.3171
36.658	41.6682	36.415	34.0817		37.1418
36.8576	41.5308	36.6133	34.0852		37.4117
36.753	41.82	36.6334	34.1913		37.4421
36.9612	41.7151	36.4328	34.1301		37.2136
36.9994	41.8575	36.6169	34.0888		37.2335
37.0941	41.7164	36.5602	34.1589		37.0488
37.1618	41.6087	36.5976	34.1433		37.1988
37.1612	41.4316	36.3299	33.971		37.2524
37.0115	41.3234	36.4023	34.0579		37.1611
37.0698	41.0413	36.4646	33.8323		37.2878
37.1352	41.1269	36.4531	33.8897		37.0847
37.122	41.1841	36.297	33.9357		37.1319
37.298	41.6105	36.3433	33.9391		37.136
37.2638	41.9841	36.3648	33.8106		37.0556
37.2598	41.8158	36.4427	33.8832		36.9604
36.919	41.732	36.4326	33.9462		37.0001
37.05	41.5215	36.3708	33.8586		36.8251
37.1829	41.5031	36.4489	33.9131		36.684
37.3644	41.5455	36.409	34.0827		36.8204
36.9855	41.4918	36.3374	34.0312		36.7947
37.234	41.3695	36.2819	34.1048		36.4944
37.3328	41.4525	36.4467	34.2554		36.7647
37.0844	41.3503	36.5268	34.0716		37.151
37.1029	41.4003	36.7531	34.1182		37.1561
37.1198	41.3971	36.3713	34.2238		37.1647
37.1447	41.339	36.4322	34.0405		37.1728
36.7894	41.4842	36.4353	34.1382		37.0341
36.9222	41.6327	36.3743	34.0998		36.7972
36.6533	41.7781	36.568	34.0718		36.8464
37.025	41.6441	36.6059	34.1376		36.9726
36.9688	41.7122	36.5926	34.1835		37.1089
36.8761	42.0165	36.6993	34.0193		37.1531
37.2182	42.2885	36.6245	34.0901		37.1883
37.2093	42.1979	36.5477	34.1351		37.0554
37.4184	41.9779	36.5258	34.1258		37.1778
37.1895	41.7581	36.6036	34.0401		37.5429
37.0015	41.6504	36.6689	34.0914		37.428
37.1296	41.4822	36.6227	34.1151		37.5401
37.07	41.5887	36.7844	34.2477		37.3841
36.9981	41.7333	36.5588	34.0146		36.9615
37.2436	41.9283	36.5703	34.0132		37.1139
37.3068	41.829	36.3886	33.9628		37.2208
37.3288	41.936	36.5846	34.0521		37.3734
37.4532	42.0965	36.4697	33.8011		37.2671
37.4555	41.8847	36.5774	33.8603		37.1858
37.4156	41.9886	36.6131	33.7144		37.0581
37.5053	41.9024	36.7935	33.9546		37.1603
37.5358	41.9297	36.5898	33.8145		37.1673
37.2607	42.1673	36.5232	33.7539		37.2725
37.1226	42.1226	36.5641	33.7922		37.1035
37.2404	42.1759	36.7657	33.6592		37.039
37.2452	42.0506	36.739	33.9205		37.1116
37.2973	42.104	36.6402	33.899		37.2037
37.2162	42.3677	36.501	33.841		37.0907
37.3942	42.1739	36.4802	33.7364		37.1671
37.3929	42.256	36.6944	33.8416		37.4028
37.3372	42.2789	36.6423	33.7579		37.4038
37.2787	42.3568	36.3185	33.8948		37.4507
37.3277	42.6051	36.4449	34.0195		37.3245
37.2779	42.5716	36.5969	33.9766		37.34
37.2417	42.0757	36.5317	33.6814		37.3937
37.3024	42.2834	36.2206	33.7821		37.6688
37.4225	42.2983	36.2323	33.9949		37.6697
37.4226	42.4752	36.34	34.0398		37.2951
37.2884	42.4934	36.2573	34.1063		37.3216
37.2443	42.7355	36.2512	34.2171		37.35
37.3816	42.6344	36.3754	33.919		37.4784
37.3706	42.5769	36.4793	33.5864		37.5618
37.372	42.6818	36.5328	33.8351		37.5458
37.1658	42.6161	36.558	33.9061		37.5044
37.1275	42.5874	36.6394	33.7323		37.6653
37.1933	42.3451	36.6622	34.0213		37.7981
37.1963	42.3073	36.5999	34.0642		37.7265
37.1607	42.1878	36.4554	33.8238		37.7639
37.3073	42.0804	36.3143	34.0046		37.5857
37.3518	42.2267	36.5021	34.1393		37.5838
37.5037	42.1713	36.5852	34.0459		37.4315
37.3971	41.9116	36.5604	33.9527		37.5936
37.5009	42.1392	36.7452	33.8103		37.6958
37.582	42.266	36.6189	33.8085		37.5334
37.5457	42.1212	36.3991	33.9156		37.5327
37.5465	41.8291	36.574	33.8021		37.5748
37.5445	41.8419	36.5478	33.9464		37.4978
37.4407	41.7304	36.5486	33.9233		37.3307
37.3052	41.9569	36.5201	33.6983		37.3483
37.3811	42.0632	36.5952	33.62		37.2742
37.4116	42.3063	36.6685	33.4612		37.2273
37.4011	42.0758	36.5328	33.6348		37.3144
37.0938	41.801	36.5726	33.8089		37.5457
37.2185	41.6649	36.489	33.7359		37.458
37.2441	41.6817	36.378	33.8819		37.2758
37.2863	41.5743	36.3999	33.7589		37.3177
37.4282	41.4704	36.5397	33.8052		37.2446
37.3675	41.3106	36.5393	33.7448		37.4023
37.6313	41.4834	36.4751	33.8734		37.2554
37.7452	41.8137	36.5991	33.8372		37.2892
37.6324	41.9204	36.7136	33.7236		37.0981
37.2256	41.8676	36.6053	33.8979		37.2871
37.2455	41.6457	36.6262	33.6985		37.3356
37.207	41.6459	36.7127	33.5403		37.1814
37.1235	41.7049	36.5043	33.675		37.3165
37.1539	41.479	36.5191	33.6574		37.3692
37.45	41.5788	36.4499	33.49		37.1935
37.3936	41.5425	36.5442	33.7025		37.1987
37.2247	41.448	36.8157	33.9107		37.4051
37.1708	41.4719	36.7941	33.7797		37.38
37.1971	41.6451	36.7574	33.7588		37.2492
37.3376	41.8308	36.6983	33.8695		37.1483
37.3335	41.9557	36.7034	33.9903		37.0106
37.5003	41.7784	36.7852	33.8779		37.2227
37.4837	41.8606	36.5671	33.8936		37.3586
37.5534	41.5173	36.4358	34.0457		37.4182
37.4847	41.3347	36.4608	34.0707		37.2804
37.7694	41.3139	36.3589	34.0453		37.0605
37.7341	41.5256	36.5733	33.9011		37.0762
37.598	41.5322	36.6204	33.9376		37.0823
37.6357	41.7464	36.7572	34.2846		37.2437
37.5503	41.7539	36.4545	33.9		37.0816
37.6925	41.9155	36.4229	33.8346		37.1419
37.717	41.6644	36.4845	33.9033		37.1906
37.7277	41.579	36.4334	34.1269		37.0157
37.7441	41.7314	36.2126	34.1376		36.9877
37.7469	41.7926	36.344	34.0383		36.855
37.602	41.6862	36.5026	33.9425		36.7256
37.3606	41.6277	36.5234	33.9712		36.9915
37.5471	41.4496	36.4081	34.0215		36.9826
37.5995	41.4705	36.4491	33.8743		36.9859
37.3806	41.6084	36.3957	33.9696		37.0112
37.2315	41.8292	36.2514	34.0789		36.9346
37.1231	41.8795	36.3436	34.0127		36.8842
37.2347	41.9574	36.3993	33.8396		36.9833
37.1407	41.8335	36.404	33.9732		36.6904
36.9959	41.9755	36.4313	33.9224		36.8496
37.3907	41.7982	36.5985	34.0038		36.8715
37.2572	41.7317	36.5289	33.8587		36.8567
37.2281	41.7243	36.5433	33.8657		36.6984
37.2553	41.9887	36.3652	33.7495		36.7747
37.1648	41.9438	36.5673	33.6718		36.8532
37.3052	42.0331	36.5961	33.8544		36.7983
37.2892	41.8086	36.7364	33.6848		37.0592
37.2862	41.8149	36.5608	33.7797		37.1515
37.2414	41.7556	36.4256	33.8969		37.1281
37.0013	41.6276	36.612	33.98		37.0485
37.1733	41.4293	36.5794	33.7323		37.1968
37.3093	41.5284	36.3756	33.7324		36.9594
37.3289	41.9197	36.4582	33.8482		36.8251
37.4165	41.7043	36.4648	33.8474		36.7351
37.0862	41.6596	36.6895	34.0021		37.0169
36.9372	41.8365	36.5511	34.0035		36.9637
36.8064	41.816	36.5086	33.9375		36.8374
37.0333	41.6739	36.4476	33.6885		36.7538
37.2942	41.8083	36.5384	33.7105		36.8051
37.2535	41.7165	36.6176	33.871		36.8036
37.1662	41.6594	36.4538	33.9245		36.7842
37.3084	41.7419	36.3519	33.9998		36.7027
37.5306	41.8053	36.4636	33.8815		36.7268
37.3395	41.8019	36.3097	34.0059		36.6078
37.2845	41.9483	36.5809	33.892		36.505
37.2294	41.9112	36.7455	33.7348		36.6896
37.0808	41.702	36.7088	33.6477		36.622
37.1384	41.7917	36.5679	33.8953		36.6156
37.1883	41.6801	36.5219	33.9013		36.7781
37.0634	41.7582	36.5902	33.9269		36.7181
36.9594	41.9729	36.783	33.8479		36.6517
36.8887	41.9609	36.6338	33.6878		36.8673
37.0177	41.66	36.7256	33.8775		36.8201
36.9061	41.8993	36.6101	33.8341		36.716
36.9925	41.9951	36.6244	33.6038		36.9286
37.0984	41.9273	36.6312	33.8128		36.841
37.0847	41.6737	36.581	33.7116		36.4793
37.0048	41.7277	36.7873	33.6839		36.3859
37.1002	41.8322	36.7535	33.7417		36.4811
37.324	41.8504	36.6874	33.8646		36.6457
37.5489	41.781	36.8548	33.901		36.6711
37.5355	41.8778	36.787	33.8809		36.5973
37.643	41.6653	36.7385	33.9597		36.4996
37.7004	41.778	36.9566	34.0634		36.3276
37.604	42.0087	36.9037	33.9227		36.3205
37.3332	42.22	36.9767	33.746		36.3271
37.28	42.3992	36.8525	33.8469		36.0602
37.3411	42.205	36.6288	33.9551		36.1835
37.3234	42.1623	36.5783	33.6534		36.2174
37.4153	42.1562	36.732	33.658		36.1473
37.2703	41.896	36.606	33.8017		36.2101
37.2274	42.0261	36.7533	34.028		36.2603
37.2097	41.9493	36.7375	33.9331		36.426
37.2056	41.8894	36.3546	34.0026		36.4668
37.2551	41.9588	36.735	34.0813		36.4689
37.2376	41.8387	36.7131	33.7504		36.4904
37.2834	41.7447	36.9715	33.9261		36.3704
37.3658	41.6657	36.8292	33.8799		36.3199
37.3074	41.6682	36.9039	33.8619		36.3985
37.3144	41.726	36.9028	33.9185		36.4074
37.2508	41.9146	36.9692	33.8404		36.5564
37.376	41.895	37.009	33.6401		36.3738
37.2505	41.8894	36.8747	33.7671		36.2814
36.9851	41.8176	36.9749	33.8611		36.3652
36.9417	41.9695	36.7193	33.8333		36.3547
37.2264	42.3576	36.7483	33.635		36.4726
37.1319	42.1206	36.7244	33.8494		36.5364
37.0422	42.1302	36.7132	34.0241		36.531
37.3878	42.311	36.9229	33.8446		36.3903
37.2016	42.2428	37.0327	33.7875		36.4414
37.1284	42.1596	36.9564	33.6382		36.4017
37.0546	42.1305	36.7981	33.7356		36.5394
37.1696	42.2105	36.7237	33.8732		36.5988
37.1504	42.1316	36.8303	33.744		36.6812
37.2899	42.1688	36.8641	33.8769		36.6531
37.2845	42.1452	36.9716	34.0805		36.4705
37.4257	42.2399	36.9481	34.0919		36.5715
37.5438	42.1983	37.0996	34.0664		36.5815
37.5737	42.1869	36.815	34.098		36.1509
37.2933	42.1863	36.933	34.0521		36.2193
37.3058	42.1175	36.9127	34.1396		36.2671
37.1242	42.1953	37.0424	33.9939		36.238
37.107	42.2529	36.9895	34.1539		36.3006
37.0251	42.2428	36.7384	34.158		36.2255
36.9904	42.2501	36.6914	33.949		36.2972
37.1382	42.3919	36.8521	33.8447		36.4182
36.995	42.1691	36.9269	33.8125		36.3397
37.062	42.2662	36.9168	33.9763		36.2051
37.0062	42.2001	36.9828	34.0408		36.319
37.1527	42.2239	36.8339	33.9081		36.3644
37.1915	42.2566	36.9165	33.9267		36.4677
37.125	42.2196	36.6866	33.8322		36.3208
37.3493	42.4088	36.5234	33.8825		36.2621
37.5578	41.9296	36.5435	33.7325		36.162
37.2995	41.8887	36.6745	33.962		36.1753
37.1466	42.028	36.6192	34.0676		36.1049
37.172	42.1697	36.5659	33.9747		36.1157
37.2047	41.9653	36.9143	34.0942		36.1781
37.2344	42.1469	36.7057	33.9005		35.9881
37.1132	42.133	36.6249	33.8661		36.2469
37.3188	42.0615	36.9204	33.6401		36.1845
37.1262	41.8774	36.8044	33.8893		36.0223
36.8183	42.0004	36.7132	33.9335		35.9358
36.8761	42.2486	36.6819	33.8665		36.025
36.7721	42.0304	36.5072	33.6343		36.083
36.9282	41.7761	36.4052	33.807		36.1194
37.2558	41.7397	36.6316	33.647		36.0391
37.312	41.7209	36.7899	33.7645		35.9781
37.4622	41.703	36.6198	33.6899		35.9369
37.1606	41.9054	36.698	33.627		35.8305
37.3063	42.0532	36.4947	33.6058		35.7157
37.213	42.0304	36.4622	33.6413		36.0846
37.2109	41.8239	36.4823	33.7618		36.1513
37.1895	41.8696	36.4054	33.6487		36.2642
37.2873	42.0458	36.4011	33.7229		36.3836
37.4737	42.1667	36.4876	33.6119		36.3118
37.4715	42.1801	36.3415	33.458		36.3732
37.3565	42.0221	36.5319	33.5776		36.4583
37.2657	41.916	36.4882	33.5189		36.465
37.1644	41.8731	36.3427	33.5346		36.6074
37.0378	41.8199	36.6259	33.7193		36.4218
37.162	41.7847	36.5004	33.8686		36.3523
37.3084	41.8264	36.586	33.74		36.3749
37.2082	41.9187	36.4619	33.7721		36.4704
37.478	42.0341	36.4498	33.8048		36.5694
37.3416	42.0394	36.5941	33.7633		36.4006
37.2134	42.0425	36.4934	33.8558		36.7156
37.1002	42.2037	36.3779	33.8417		36.4993
37.2937	41.9652	36.3632	33.8247		36.5729
37.0343	41.8781	36.5706	33.7807		36.2423
37.2062	41.8307	36.6956	33.7345		36.3967
37.361	41.7811	36.5347	34.0103		36.2285
37.4459	41.7356	36.3021	33.7589		36.2328
37.4958	41.6026	36.2606	33.7268		36.2744
37.243	41.7363	36.7251	33.7631		36.2403
37.381	41.8695	36.5651	33.8053		36.1805
37.3327	41.9741	36.172	33.7495		35.9874
37.381	41.9621	36.2539	33.612		36.1997
37.3844	41.9707	36.0377	33.7017		36.1518
37.5215	41.9889	36.0582	33.8432		36.146
37.4361	42.234	36.1187	33.7993		36.291
37.3097	42.2573	36.1569	33.8317		36.2518
37.1879	41.9245	36.3198	33.8617		36.3524
37.3656	41.9918	36.6294	33.9557		36.4105
37.3142	41.9426	36.631	33.9078		36.62
37.2066	42.1307	36.5135	33.8971		36.2936
37.27	41.9333	36.3844	33.6539		36.3194
37.0156	41.9666	36.3283	33.851		36.5413
37.1609	42.1127	36.3702	33.8379		36.2275
37.215	42.1432	36.2747	33.6576		36.4002
37.4254	41.7957	36.4687	33.7816		36.6139
37.547	41.8757	36.5594	33.7938		36.3675
37.4688	41.971	36.504	33.7065		36.5073
37.4747	42.0126	36.2804	33.7832		36.4349
37.3944	41.9679	36.3585	33.7776		36.4594
37.3188	41.6152	36.605	33.8085		36.5266
37.3344	41.8617	36.5431	33.7744		36.4709
37.5074	41.9404	36.5984	33.6975		36.2773
37.5102	41.9795	36.544	33.7189		36.3992
37.3591	41.8942	36.5842	33.6338		36.2949
37.4097	42.1662	36.4368	33.5057		36.4698
37.3521	42.2142	36.3762	33.7635		36.495
37.4319	42.3682	36.1988	33.6374		36.2291
37.4208	42.2815	36.3745	33.6265		36.1508
37.0808	41.9614	36.5006	33.7431		36.462
37.2759	42.0757	36.3889	33.8503		36.3777
37.4656	42.1807	36.1283	33.7271		36.3509
37.3303	42.1714	36.2339	33.5728		36.2752
37.1864	41.932	36.2786	33.6398		36.386
37.2181	42.1292	36.3505	33.7642		36.4337
37.3165	42.3307	36.4408	33.6162		36.6915
37.3717	42.1336	36.5914	33.6366		36.4953
37.5397	42.1997	36.4642	33.8212		36.6542
37.3586	42.1827	36.2688	33.7249		36.6741
37.4977	42.066	36.3613	33.7367		36.5497
37.4523	42.2328	36.5224	33.7399		36.7062
37.4516	42.1302	36.4403	33.6636		36.7308
37.3385	42.1572	36.7356	33.5729		36.4296
37.505	41.9702	36.5597	33.4361		36.4391
37.4594	42.283	36.5761	33.5364		36.5358
37.5025	42.1962	36.6529	33.6372		36.5385
37.636	41.994	36.7414	33.7502		36.4383
37.4652	41.8475	36.6407	33.6677		36.481
37.459	42.1675	36.6785	33.742		36.2844
37.6342	42.3542	36.895	33.6902		36.4317
37.7435	42.5254	36.7677	33.5986		36.2151
37.6147	42.4332	36.761	33.7431		36.0375
37.6096	42.3516	36.7687	33.8181		35.9408
37.6908	42.1215	36.9554	33.7468		36.1511
37.7217	42.193	36.9556	33.8038		36.3428
37.553	41.9851	36.6357	33.524		36.3572
37.3855	42.0954	36.6408	33.6534		36.5549
37.5911	41.9872	36.7151	33.6171		36.4552
37.3882	42.1769	36.7412	33.6913		36.3297
37.4397	42.3791	36.4798	33.8369		36.1787
37.6659	42.3791	36.8299	33.951		36.4633
37.9916	42.2968	36.5537	33.9452		36.3981
37.7045	42.4347	36.4559	34.0091		36.1863
37.7595	42.1019	36.5047	33.9887		36.1197
37.7228	42.0945	36.5932	33.7856		36.2481
38.1326	42.3266	36.5532	33.8093		36.2623
38.0704	42.4639	36.3698	33.8994		36.2098
37.8129	42.3439	36.565	33.613		36.2777
37.8314	42.3673	36.6316	33.7382		36.148
37.506	42.3603	36.8497	33.8222		36.2073
37.4879	42.3244	36.9199	33.8503		35.9951
37.5231	42.4078	36.9196	33.8733		35.9967
37.5167	42.4558	36.6578	33.8906		35.7372
37.3371	42.0935	36.7604	33.7163		35.6607
37.4566	42.0999	36.6974	33.7141		35.8144
37.3943	42.0013	36.5624	33.5444		35.7185
37.4031	42.2608	36.5711	33.6475		35.8519
37.4115	42.2003	36.6831	33.5853		35.8462
37.3096	42.2472	36.623	33.695		35.8659
37.1739	42.2453	36.4456	33.6482		35.6225
37.2545	42.1864	36.4759	33.6407		35.5853
37.1426	42.2147	36.235	33.706		35.6574
37.3108	42.4791	36.1504	33.5238		35.5624
37.413	42.2294	36.1525	33.6124		35.9784
37.4919	42.0763	36.2141	33.5572		36.1171
37.3881	42.0528	36.324	33.4303		36.1149
37.2435	42.2744	36.3655	33.4563		36.0072
37.1196	42.3641	36.2745	33.6865		35.8852
37.1685	42.3911	36.3842	33.584		35.9598
37.2039	42.246	36.4451	33.5781		36.1389
37.2485	41.9377	36.5503	33.6725		36.1568
37.3326	42.0187	36.5029	33.5818		35.9764
37.3592	42.2708	36.5709	33.595		36.1398
37.3485	42.1647	36.2724	33.5945		36.2752
37.4235	41.7965	36.4751	33.6601		36.4147
37.5337	41.8274	36.583	33.7173		36.4018
37.4824	41.8784	36.5247	33.8721		36.389
37.4856	41.9259	36.4046	33.5113		36.2298
37.4502	41.9026	36.3763	33.525		36.4952
37.5762	41.977	36.4522	33.499		36.2841
37.5907	41.863	36.4098	33.459		36.4504
37.3271	41.901	36.4368	33.776		36.2244
37.2262	41.9096	36.5206	33.5853		36.2653
37.1431	42.2923	36.7736	33.5331		36.3203
36.9845	42.3497	36.7911	33.5849		36.415
36.9721	42.058	36.6569	33.3583		36.5497
37.0043	42.0872	36.3887	33.3838		36.493
37.0967	42.076	36.2327	33.5587		36.3867
37.2048	42.0609	36.2867	33.4038		36.3334
37.1593	41.9838	36.4017	33.4534		35.9335
37.0693	41.7977	36.3369	33.3453		36.1214
37.0618	41.8317	36.3582	33.468		36.1142
36.9799	41.6204	36.5083	33.4529		35.8834
37.0254	41.5444	36.4503	33.5071		35.9833
36.8632	41.7594	36.465	33.6061		36.0543
36.7702	41.7816	36.5476	33.4697		36.167
36.7629	41.9281	36.7491	33.6404		36.2191
36.8547	41.9927	36.6579	33.7842		36.2381
36.9125	41.9826	36.8934	33.7666		36.0177
36.878	41.944	36.8189	33.7266		36.0435
36.9575	41.925	36.6939	33.7769		36.2116
37.1092	41.9716	36.8106	33.7836		36.2628
36.7327	42.0453	36.9493	33.8047		36.2872
36.584	41.959	37.0137	33.6333		36.1917
36.7554	41.9346	36.8307	33.9434		36.3035
36.8721	41.8228	36.7951	33.8005		36.2513
37.0618	41.8055	36.698	33.8217		36.1924
36.9863	41.8446	36.6945	33.882		36.1998
36.9064	41.7819	36.7467	33.9478		36.3689
36.8053	41.8405	36.8667	33.8915		36.4
36.8385	41.882	36.6779	33.7476		36.3219
37.0817	41.7869	36.5286	33.6996		36.1729
37.1249	41.8563	36.3026	33.9363		36.3399
36.9387	42.0614	36.4101	33.689		36.6755
37.0094	41.8956	36.209	33.7921		36.5862
36.779	41.9088	36.4596	33.5157		36.4942
37.0853	41.7506	36.673	33.7364		36.5566
37.1541	41.5821	36.59	33.9252		36.2187
36.9092	41.5232	36.5552	33.6141		36.2302
36.9729	41.4711	36.5956	33.9345		36.3405
36.8307	41.7134	36.4918	33.7938		36.4048
36.9872	41.693	36.5588	33.9931		36.1873
36.9584	41.787	36.5091	33.9592		36.2011
36.9815	41.5535	36.5375	34.0128		36.2668
37.0416	41.5464	36.5966	34.0473		36.1449
36.9722	41.7787	36.6012	33.8581		35.9243
36.8813	41.8001	36.8189	33.8134		36.1319
36.8153	41.7145	36.6954	33.7694		36.231
36.9281	41.852	36.7072	33.721		36.0832
37	41.6257	36.5664	33.6923		36.0821
37.2002	41.5658	36.5714	33.7286		35.9728
37.0185	41.768	36.3527	33.8306		36.2327
37.0689	41.8493	36.5413	33.7651		36.0368
37.2897	42.0059	36.413	33.7744		35.9387
37.1764	41.8973	36.2612	33.8004		35.7319
37.0846	41.9225	36.0978	33.6451		36.0393
37.2556	41.9568	36.1208	33.6822		35.9789
37.3018	41.4463	36.1455	33.837		35.9996
37.1936	41.7053	36.1559	33.9551		36.1008
37.1552	41.902	36.334	33.7046		36.0931
37.1214	41.7945	36.1817	33.6835		36.2368
37.1166	41.7833	36.2095	33.6234		36.3253
36.9435	41.7523	36.3824	33.7031		35.9536
37.0469	41.9998	36.1175	33.6335		35.942
37.2115	41.8758	35.9805	33.8077		35.9765
37.2271	41.6564	35.9917	33.8117		36.0574
37.1195	41.6252	36.1243	33.7182		36.0792
37.1117	41.7836	36.1017	33.4644		35.8302
37.0368	41.699	36.1725	33.5877		35.7353
37.0759	41.5995	36.0742	33.686		35.6624
37.2507	41.3792	36.1514	33.728		36.0542
37.2993	41.6982	36.1476	33.8732		36.1239
37.2886	41.6936	36.0141	34.0164		36.1857
37.1593	41.5554	36.2254	33.9524		36.322
37.2055	41.6043	35.9852	33.8357		36.0534
37.4256	41.4949	36.0102	33.7589		35.9967
37.4406	41.5894	36.0721	33.7901		36.0067
37.1832	41.6033	35.9857	33.7434		36.137
37.288	41.7772	35.9746	33.542		36.0981
37.1358	41.889	36.1097	33.7317		35.9837
36.9622	41.948	36.0801	33.9511		35.9721
36.7823	41.9444	35.9495	33.8401		36.0026
36.8978	41.9715	36.11	33.6555		35.8821
36.8255	41.7678	36.2301	33.6446		36.0187
37.1217	41.8307	36.1286	33.6496		36.1249
37.0641	41.8357	36.1891	33.6615		35.9871
37.0241	41.7264	36.2113	33.628		35.8905
37.272	41.8341	36.1091	33.6953		35.9585
37.0659	41.7386	35.9208	33.7912		36.065
37.1797	41.5268	35.9624	33.8186		36.0755
37.0714	41.6807	36.0301	33.8396		36.1376
37.2173	41.8579	35.8498	33.9129		36.187
37.3657	42.006	35.9861	34.0592		36.2457
37.196	41.9111	35.911	34.0192		36.0759
37.0182	41.8102	35.8674	33.914		36.0068
36.956	41.6801	35.6914	34.0714		36.3101
37.0693	41.5061	35.5499	33.9657		36.4595
37.3844	41.6146	35.9073	34.0636		36.5417
37.2859	41.7684	35.9496	33.8567		36.3512
37.416	41.414	36.0737	33.8671		36.366
37.3736	41.3574	36.181	34.0079		36.4156
37.3264	41.5634	36.0201	33.8627		36.5924
37.5966	41.5699	36.0633	33.7952		36.3755
37.4726	41.4787	36.1701	33.9012		36.4322
37.6015	41.3243	36.0736	33.8278		36.3094
37.4139	41.3052	36.303	33.8601		36.2732
37.3707	41.6452	36.4019	33.9974		36.2011
37.5652	41.8726	36.3559	34.2772		36.2094
37.5061	41.8091	36.1618	34.0409		36.1438
37.563	41.837	36.234	34.1022		35.9907
37.5187	42.0549	36.3643	34.0443		35.9392
37.5254	41.9013	36.097	33.9495		36.071
37.5815	41.7419	36.1997	33.88		35.955
37.6594	41.7845	36.2942	33.8076		35.8575
37.5541	41.8917	36.3657	33.7935		35.7555
37.4405	41.928	36.1457	33.6353		35.8627
37.375	41.6778	36.1379	33.8601		36.025
37.2916	41.6164	36.3526	33.7174		36.0839
37.1932	41.65	36.3015	33.7639		36.0343
37.0797	41.3771	36.1619	34.1281		36.0818
37.1463	41.3675	36.0975	33.9487		35.9996
36.9173	41.4413	36.3419	33.9089		36.0181
36.7552	41.6474	36.3202	33.9494		35.8336
36.9298	41.6405	36.2858	33.8772		35.8129
37.1582	41.6699	36.4216	34.0258		36.1695
36.9891	41.6783	36.1735	34.0465		36.1101
37.2658	41.7531	36.1617	34.0307		36.1666
37.2728	41.6362	36.3733	34.0588		36.3109
37.3287	41.5076	36.6359	33.9298		36.2883
37.0696	41.5548	36.5321	34.035		36.1332
36.9907	41.4723	36.4553	34.0228		36.0575
37.1416	41.6708	36.535	33.9281		36.1187
37.1764	41.6062	36.7087	33.944		36.2277
37.3573	41.4551	36.5586	33.9483		36.4282
37.2263	41.6353	36.7407	33.849		36.326
37.0618	41.6718	36.6248	33.9546		36.2732
37.2979	41.5435	36.3692	33.8185		36.2337
37.1965	41.6424	36.6529	33.7918		36.1327
37.2684	41.6815	36.5433	34.0347		36.1066
37.231	41.5564	36.4153	33.6086		35.9165
37.2861	41.5243	36.456	33.7717		36.0407
37.0955	41.4602	36.4085	33.6186		35.8969
37.2015	41.4562	36.5765	33.7178		36.0796
37.283	41.7542	36.2824	33.627		36.4785
37.256	41.7251	36.4671	33.7101		36.2901
37.205	41.8534	36.4871	33.8825		36.1635
37.1884	41.8839	36.3683	34.0269		36.2386
37.3163	41.8993	36.352	33.8448		36.0922
37.0313	41.8553	36.3124	34.0169		36.2934
37.3099	41.8717	36.2534	33.9281		36.2025
37.4576	41.8617	36.3898	33.814		36.2356
37.2117	41.6772	36.3554	33.8233		36.0841
37.2924	41.6731	36.2003	33.8665		36.312
37.4302	41.7692	36.1216	33.9065		36.3909
37.5908	41.8151	36.1914	33.7894		36.4604
37.5027	41.7028	36.1259	33.7868		36.3022
37.4443	41.7039	36.3025	33.7943		36.3357
37.3833	41.5873	36.3619	33.9637		36.2569
37.307	41.667	36.2353	33.8447		36.4863
37.326	41.6836	35.9191	33.8457		36.5582
37.4661	41.7509	36.0567	33.7464		36.5481
37.3532	41.7429	36.1555	33.9868		36.674
37.5582	41.7299	35.8247	33.8171		36.6435
37.3413	41.6837	35.9988	33.7414		36.5571
37.0837	41.6845	36.0851	33.6162		36.6788
37.1875	41.8037	36.2053	33.6675		36.5309
37.0405	41.559	36.3597	33.7921		36.3494
37.0445	41.5759	36.2395	33.8787		36.3329
37.1005	41.6896	36.3027	33.9245		36.2872
37.2005	41.516	36.2464	33.8579		36.07
37.1159	41.4967	36.5139	33.9477		36.2385
37.1231	41.6264	36.4646	33.8815		36.22
37.0264	41.5298	36.3822	34.0136		36.3755
36.9565	41.5942	36.5358	33.8354		36.3447
37.0682	41.5396	36.5308	33.513		36.3266
36.8557	41.4572	36.5968	33.4777		36.6536
37.1994	41.667	36.5853	33.6586		36.7723
36.9246	41.6286	36.4356	33.7854		36.8349
36.9801	41.6868	36.6102	33.7586		36.6628
37.0178	41.5586	36.4683	33.8261		36.5159
36.9476	41.251	36.3869	33.9813		36.6753
36.9778	41.3223	36.3865	33.8729		36.4545
37.1974	41.4533	36.4736	33.7859		36.5881
36.9653	41.6638	36.39	34.1413		36.6834
36.9881	41.943	36.5217	34.0119		36.7003
36.9685	41.721	36.4493	34.1444		36.6037
37.1582	41.6497	36.3598	34.0594		36.2926
37.0177	41.6998	36.2215	34.0543		36.436
36.874	41.4676	36.5091	33.9161		36.6412
36.8798	41.6775	36.518	33.9969		36.7957
36.7622	41.6104	36.6819	33.9696		36.7632
36.8049	41.6063	36.8108	33.6821		36.5664
36.7425	41.3964	36.9226	33.8318		36.2971
36.9505	41.1861	36.8468	33.9117		36.3973
37.0236	41.2103	36.7975	33.8912		36.228
36.921	41.361	36.8321	34.0775		36.3466
36.8584	41.3118	36.7752	34.1732		36.2994
37.0266	41.361	36.6913	34.0267		36.3768
36.979	41.473	36.812	33.9008		36.2421
37.2073	41.4966	36.7858	33.8357		35.9544
37.1462	41.1573	36.7894	33.9706		36.2126
37.186	41.3481	36.8127	33.8898		36.1872
37.1818	41.6239	36.6852	33.9041		36.419
37.3504	41.7648	36.7305	34.0289		36.3586
37.0833	41.7489	36.7849	34.0075		36.3573
37.1875	42.0314	36.7914	34.2232		36.1518
37.0947	41.9823	36.7474	34.0976		36.1061
36.9825	42.0067	36.8221	34.1724		36.0599
36.9615	42.3033	36.6804	34.2788		36.053
37.032	42.1477	36.679	34.0307		36.027
36.7119	42.1664	36.528	34.1742		35.9199
36.9386	42.0575	36.6973	34.0357		36.1364
36.8785	42.0094	36.7614	33.9556		36.1335
37.0251	42.2194	36.9332	34.107		36.0375
36.9601	42.2783	36.6849	34.2049		35.9872
37.0456	42.4489	36.5775	34.0274		35.9176
37.012	42.1606	36.6524	34.0455		36.0023
36.7926	42.1278	36.7145	34.0774		36.1994
36.5599	42.1075	37.0163	34.1956		36.1569
36.7002	42.0549	37.0409	34.08		36.2805
36.861	41.8879	37.1027	34.1056		36.2282
36.8315	41.8913	37.1357	33.9697		36.3888
36.7597	41.9847	37.1311	34.0795		36.3137
36.7154	41.9939	37.1889	33.8012		36.5768
36.7194	42.1364	37.1059	33.9841		36.5839
36.8838	42.1327	37.0392	34.0382		36.5945
36.9473	42.095	37.0989	33.92		36.7121
37.1141	42.2266	37.0722	33.8677		36.3439
36.9892	41.9743	36.9801	33.908		36.3251
37.2368	42.0176	36.8664	34.0096		36.6338
37.1598	42.2089	36.6498	33.9043		36.5847
37.2044	42.1478	36.8466	34.0206		36.2675
37.1087	42.2888	36.8765	33.8649		36.3826
37.0593	42.2359	36.9467	33.8069		36.3896
36.972	42.254	36.9318	33.7745		36.3451
36.7535	42.3055	37.0549	33.8745		36.3541
36.7202	41.9527	36.8322	34.0229		36.528
36.6049	42.043	36.9695	33.9469		36.3272
36.617	42.2481	37.0076	34.0358		36.4795
36.5476	42.0419	37.1021	34.0208		36.5958
36.6614	41.9016	37.1647	33.9242		36.5295
36.7065	41.837	37.1815	34.0172		36.5035
36.5884	42.0044	37.09	34.0364		36.5376
36.5436	42.1991	37.0942	33.8397		36.5049
36.8269	42.2943	36.7721	34.005		36.433
36.9458	42.3488	36.6214	33.8217		36.4653
36.903	42.2917	36.6084	33.924		36.5127
36.8354	42.2408	36.5727	33.8188		36.4255
36.6541	42.2137	36.5936	33.8384		36.637
36.8033	42.1786	36.8287	33.972		36.6135
37.0295	42.0666	36.5641	34.0509		36.3435
37.1381	42.2287	36.5315	34.1274		36.4547
37.0477	42.1581	36.7441	34.1536		36.418
37.2286	42.0782	36.9195	34.2166		36.3384
37.1969	42.0851	36.8563	34.1492		36.3956
37.0175	42.1446	36.7765	34.1455		36.484
36.8971	42.1047	36.7738	34.2804		36.3849
37.094	42.0265	36.8633	34.1649		36.398
37.2779	41.9379	36.9079	34.1561		36.4124
37.2699	42.0567	36.8774	34.2803		36.2308
37.3309	42.1206	36.8616	34.1922		36.1625
37.2533	41.8961	36.9859	34.1704		36.3687
37.1324	42.048	36.9806	34.1798		36.4453
36.8994	41.868	36.9214	33.9753		36.2984
37.0049	42.1221	36.7454	34.0077		36.311
37.2193	42.1671	36.72	34.2093		36.315
37.3634	42.1572	36.8652	34.2707		36.2238
37.4033	42.1791	36.8732	34.246		36.1814
37.5858	42.3086	36.6804	34.4011		36.3745
37.4352	42.48	37.0805	34.3345		36.2354
37.3526	42.4532	37.073	34.3022		36.3653
37.0923	42.1408	37.3857	34.3518		36.4703
37.1754	42.1615	37.2558	34.2951		36.3578
37.2066	42.2254	37.1299	34.199		36.4352
37.311	42.0754	37.1069	34.0432		36.4486
37.5538	42.1628	37.1665	34.1869		36.3894
37.6396	42.1546	37.0631	34.2506		36.023
37.3748	42.2342	37.1159	34.2056		35.8605
37.1476	42.4237	37.0867	34.0452		36.1916
37.1374	42.3101	36.6612	34.0645		36.011
37.0517	42.1826	36.8053	34.2418		36.134
37.3411	42.1523	36.7962	34.1106		36.2671
37.434	42.1091	36.6995	33.9833		36.2106
37.3861	42.0088	36.7194	34.2627		36.0678
37.2813	42.2073	36.4489	34.3118		35.9928
37.3839	42.2147	36.6771	34.1851		36.1045
37.3695	42.2516	36.6088	34.3616		36.1706
37.4555	42.2401	36.6696	34.3394		35.9764
37.4811	42.2659	36.7539	34.1379		35.8066
37.5985	42.4487	36.6413	34.0545		35.7971
37.4624	42.2058	36.6658	34.1984		36.0099
37.1047	42.2233	36.6138	34.2199		36.2396
37.0739	42.1717	36.5971	34.3423		36.2582
37.1727	42.4752	36.5895	34.4247		36.1803
37.2546	42.2695	36.615	34.4339		36.2508
37.4701	42.2877	36.7461	34.2471		36.4633
37.5913	42.3007	36.5874	34.2474		36.1886
37.2736	42.3042	36.796	34.2664		35.9979
37.1769	42.1572	36.7617	34.076		36.0892
36.9326	42.1224	36.7568	34.2154		35.973
37.0517	42.1734	36.7705	34.109		36.2036
37.1401	42.0579	36.8685	34.372		36.2149
36.9988	42.0005	36.6271	34.3118		36.5048
37.1951	42.2524	36.6584	34.4905		36.185
37.0462	42.3013	36.559	34.3983		36.2653
37.2197	42.384	36.5562	34.3715		36.3223
37.338	42.2719	36.6752	34.3456		36.163
37.2698	42.1996	36.7102	34.3391		35.9752
37.2173	42.1172	36.6011	34.5879		36.0096
37.2346	42.0458	36.6304	34.35		36.1548
37.1681	41.9596	36.524	34.2871		36.1237
37.1203	42.1183	36.5452	34.3875		36.1216
37.1762	42.3603	36.6054	34.354		36.0042
37.3176	42.3352	36.7088	34.4808		36.2979
37.2025	42.2153	36.6814	34.4497		36.3144
37.2045	42.1634	36.6779	34.331		36.1925
37.0251	42.181	36.6757	34.287		36.1995
37.0743	42.1111	36.9025	34.2592		36.1541
37.0308	42.0126	37.0147	34.1419		36.0135
36.8838	42.1219	36.9727	34.1648		35.9859
36.9639	42.0143	37.0091	34.1504		36.0821
36.771	41.9234	36.9879	34.0778		35.9198
36.904	41.8342	36.8761	33.9895		35.9177
36.9461	41.9806	36.7768	34.1316		36.0192
36.9504	41.6651	36.6595	34.2676		36.1729
36.9422	41.8337	36.8388	34.3119		35.9529
37.0251	41.8773	36.8367	34.3763		35.6899
37.1502	41.8828	37.0865	34.2615		35.8924
37.3053	41.7356	37.175	33.9907		35.8733
37.4982	41.4345	36.919	34.1509		35.8803
37.3496	41.524	36.9215	34.0012		36.0569
37.1594	41.7791	37.0179	34.0764		35.9645
37.0791	41.8503	37.0471	34.1739		35.9076
36.9254	41.7192	36.8725	33.9834		35.8529
36.9373	41.8689	36.7264	34.1196		35.9653
37.0424	41.8429	36.9839	34.0562		35.9159
37.1221	42.0454	36.7291	34.205		35.7563
37.0933	41.9234	36.5098	34.1487		35.8686
37.2513	41.9428	36.4978	33.7917		36.0495
37.2051	41.8301	36.4969	33.8609		36.2813
37.0752	41.7502	36.4075	33.8228		36.4288
37.0233	41.7817	36.4339	34.0418		36.4451
37.106	41.9169	36.3031	33.9537		36.2477
36.8948	42.1054	36.386	34.0282		36.0161
36.7534	41.9115	36.6381	33.9295		36.0925
36.833	41.7276	36.473	33.8697		35.9423
36.9457	41.6331	36.378	33.9184		35.9016
37.001	41.6663	36.2908	33.9786		35.8407
36.8911	41.829	36.3449	34.1981		35.9671
36.9805	41.8164	36.3907	33.9895		36.189
37.0051	41.7302	36.6828	34.1837		36.2136
36.9933	41.6577	36.6585	34.0746		36.0188
37.0777	41.592	36.4798	34.1582		36.1918
37.3065	41.7252	36.4401	34.2122		36.2381
37.296	41.7473	36.5838	34.1228		36.2049
37.0563	41.6422	36.4477	34.1003		36.1977
37.144	41.6355	36.5271	33.8652		36.0184
37.1692	41.7626	36.5212	33.9319		35.8168
37.2466	41.9339	36.8866	33.8433		35.7824
37.142	41.998	36.886	33.8572		35.8401
37.3266	42.1614	36.7824	33.7885		35.7524
37.2697	42.0957	36.6228	34.0548		35.8817
37.446	41.7428	36.5909	33.9381		35.8198
37.3213	41.8983	36.7176	33.9084		35.9011
37.5916	41.6462	36.683	33.9383		35.7222
37.5409	41.4859	36.5395	34.0138		35.8518
37.3823	41.5089	36.5595	34.1101		36.1705
37.335	41.6793	36.5562	34.1832		36.1214
37.3996	41.489	36.6013	34.2271		35.9365
37.4626	41.6076	36.4156	34.2224		36.1725
37.4854	41.2935	36.506	34.2085		36.0381
37.4439	41.3991	36.5213	34.0913		35.9511
37.5517	41.6158	36.6534	34.0271		35.9572
37.3518	41.6925	36.7607	33.9925		35.7067
37.0069	41.5522	36.5572	34.1126		35.7977
37.0771	41.6556	36.7912	34.2247		35.8704
37.1242	41.8093	36.5178	34.0885		35.9373
37.0541	41.8536	36.41	34.1044		36.083
37.0054	41.7798	36.3705	34.1611		36.0947
36.9993	41.975	36.2271	34.0233		35.9237
36.8327	42.0503	36.4046	33.8675		36.0849
36.9881	42.0256	36.3777	33.9019		36.3862
36.9457	41.8912	36.4456	33.9647		36.5207
36.8988	41.759	36.4599	33.9857		36.6158
36.6459	41.8299	36.3223	33.8631		36.5738
36.7383	41.5155	36.2988	33.9275		36.663
36.7812	41.6625	36.1433	34.106		36.7756
36.7847	41.9018	36.1656	34.0047		36.5268
36.7997	41.7312	36.1285	33.9362		36.5632
36.9043	41.7921	36.1477	34.0372		36.5957
37.1861	41.8127	36.0625	34.0579		36.6224
37.4531	41.7379	36.2747	33.9418		36.443
37.2877	41.8988	36.3448	33.9359		36.3381
37.4253	42.1146	36.3221	33.9544		36.3321
37.2423	42.0553	36.4177	33.9332		36.4418
37.1847	42.1647	36.2116	33.9429		36.5238
37.2534	41.9043	36.2029	33.9779		36.4324
37.0208	41.9882	36.3181	34.1428		36.342
37.1245	42.2839	36.1313	34.2328		36.242
37.2473	42.2055	36.0214	34.1824		36.3576
37.4637	42.2495	36.0668	34.0411		36.4028
37.4054	41.9936	35.9184	33.9805		36.505
37.4181	41.9916	36.0066	33.9783		36.459
37.2746	41.9598	36.1142	33.8965		36.5635
37.2275	41.8608	36.2329	33.7638		36.3686
37.2241	41.833	36.3223	33.926		36.3505
37.2882	41.7616	36.1172	33.7904		36.175
37.3934	41.8813	36.1794	33.9315		36.1716
37.3363	41.7584	36.3242	33.8354		36.3069
37.2218	41.6206	36.2	33.8075		36.328
37.4037	41.7109	36.2869	34.1118		36.3211
37.5314	41.8276	36.1804	34.0798		36.4203
37.585	41.7486	36.319	34.1078		36.4308
37.7795	41.7421	36.4369	34.1655		36.2503
37.8069	41.975	36.358	34.215		36.1542
37.6433	42.1541	36.4166	34.1394		36.2854
37.5333	41.9777	36.0892	34.2183		36.5129
37.4854	42.0945	36.2366	34.2922		36.2418
37.2538	42.0238	36.1833	34.3387		36.202
37.4735	42.1411	36.3165	34.2505		36.2419
37.238	42.0782	36.3538	34.2614		36.2895
37.3949	41.9937	36.0468	34.6216		36.3044
37.5569	41.8691	36.1915	34.3897		36.209
37.5464	41.7686	36.1131	34.3323		36.4239
37.5101	41.7022	36.1109	34.304		36.3928
37.2327	41.7291	36.0926	34.3142		36.666
37.5234	41.4584	36.0813	34.5104		36.6247
37.5935	41.5197	36.0713	34.4539		36.598
37.3974	41.4418	36.1314	34.4828		36.4677
37.3563	41.6692	35.9742	34.6309		36.365
37.1691	41.6616	35.8659	34.7427		36.4049
37.3033	41.5911	35.9959	34.5109		36.3437
37.1011	41.7167	36.1087	34.6745		36.5221
37.154	41.7028	36.0587	34.7176		36.3467
36.8152	41.4475	36.1147	34.6192		36.3241
36.7313	41.6136	36.1521	34.4383		36.4666
36.7702	41.7372	36.0717	34.3851		36.3259
37.1296	41.7892	36.0586	34.2705		36.3518
37.1952	41.9116	35.8753	34.3514		36.3561
37.2249	41.9926	35.8708	34.4576		36.2746
37.2393	42.0131	36.1536	34.4522		36.3006
37.1076	41.88	36.266	34.3665		36.3098
37.0516	41.5333	36.1289	34.5298		36.4377
37.1184	41.5581	36.1163	34.5311		36.345
37.1142	41.5929	36.1166	34.4601		36.3761
37.1114	41.7646	36.2814	34.4009		36.422
37.1806	42.0086	36.1391	34.7384		36.236
37.253	42.3348	36.2945	34.6992		36.1106
37.3595	42.4793	36.3263	34.5595		36.1469
37.4917	42.1954	36.2808	34.4102		36.0952
37.113	42.152	36.428	34.3398		36.4821
37.1628	42.1841	36.3067	34.4759		36.5875
37.3801	42.2868	36.0795	34.622		36.6392
37.1701	42.156	36.0922	34.5325		36.7798
37.3021	42.2288	36.0682	34.2789		37.1096
37.1367	42.3143	36.0045	34.3106		36.8094
37.139	42.2591	36.0072	34.3523		36.8917
37.0037	41.9986	35.7886	34.369		36.9447
37.269	41.9887	36.0722	34.6		36.8648
37.3838	41.9431	36.2818	34.489		36.9626
37.3198	42.0624	36.5296	34.5021		36.7359
37.3922	42.2593	36.4338	34.3736		36.7601
37.4565	42.0287	36.5243	34.3409		36.7141
37.479	41.9757	36.4072	34.2277		36.6206
37.4273	41.9888	36.1951	34.2486		36.8518
37.5256	41.9776	36.2715	34.3418		36.8779
37.5269	41.8944	36.4079	34.4565		36.7545
37.3112	42.0903	36.4969	34.4557		36.8696
37.2372	42.2483	36.6294	34.4394		37.0073
37.1337	42.096	36.5422	34.1882		36.7182
37.4923	42.0997	36.6853	34.1933		36.8302
37.109	42.2431	36.4011	34.4805		36.7139
37.3127	42.2119	36.36	34.3332		36.5615
37.1307	42.2006	36.3833	34.4128		36.4844
37.2207	42.0907	36.7075	34.307		36.5463
37.4607	41.8946	36.572	34.1767		36.6567
37.3638	41.9635	36.4207	34.2363		36.6366
37.1787	42.1373	36.151	34.2668		36.6554
37.2671	42.1854	36.217	34.3266		36.6497
37.0599	42.1404	36.409	34.4022		36.6688
37.1141	42.0301	36.3831	34.428		36.831
37.1176	41.8995	36.4397	34.3437		36.8819
36.9822	41.8583	36.4563	34.2391		36.7972
37.0384	41.8814	36.377	34.1124		36.4723
37.0358	42.0596	36.4085	34.117		36.5312
37.2376	42.0792	36.4592	34.0755		36.3847
37.0042	42.0591	36.4127	34.3524		36.4685
36.9201	42.2116	36.3756	34.4001		36.3678
37.0804	42.1939	36.4682	34.1689		36.3918
37.3063	42.2492	36.4439	34.3495		36.5048
37.5259	42.2596	36.504	34.4024		36.4809
37.4119	42.3218	36.5589	34.1126		36.4786
37.357	42.2004	36.1393	34.1438		36.4089
37.3308	42.1171	36.0911	34.2033		36.5811
37.432	42.237	36.0107	34.0915		36.3911
37.3967	42.2697	36.06	34.1707		36.5542
37.3596	42.47	36.0549	34.1856		36.5163
37.3526	42.3315	36.5266	34.3523		36.7344
37.3369	42.0897	36.661	34.2631		36.8655
37.3789	41.9488	36.4139	34.2281		36.5611
37.5084	41.9513	36.5458	34.22		36.5209
37.7158	41.8562	36.3322	34.1694		36.5633
37.4894	41.7789	36.2792	34.1403		36.3517
37.6285	41.725	36.5243	34.3051		36.3837
37.2135	41.7924	36.3181	34.2303		36.4862
37.2384	41.9056	36.232	34.2557		36.7372
37.1279	41.9339	36.4135	34.1345		36.7805
37.142	41.8231	36.2909	34.0608		36.5461
37.0598	41.7254	36.4175	34.1704		36.5414
37.1823	41.9042	36.574	34.2611		36.5387
37.1586	41.9369	36.4312	34.3034		36.6982
37.1654	41.9735	36.3555	34.3552		36.7099
37.3701	41.9251	36.2197	34.4216		36.7276
37.2726	41.9512	36.4091	34.1816		36.7183
37.391	42.0396	36.2699	34.3656		36.7608
37.2443	41.7629	36.3014	34.2973		36.7895
37.1394	42.1048	36.4678	34.2777		36.6766
37.1527	42.07	36.5156	34.2821		36.8234
37.2109	42.1217	36.4414	34.2239		36.9013
37.2545	42.1097	36.5432	34.1213		37.1027
37.0755	42.2126	36.3768	34.1752		36.9873
37.3618	42.437	36.3035	33.9069		36.9172
37.2339	42.4354	36.1205	33.946		36.7478
37.4248	42.4594	36.1201	34.0695		36.6815
37.4849	42.4265	36.2486	34.3101		36.5991
37.3548	42.6154	36.1109	34.3754		36.5755
37.3104	42.4443	36.039	34.1169		36.3691
37.4861	42.5983	35.9881	34.2139		36.36
37.2749	42.5959	36.1287	34.4196		36.3673
37.2047	42.7692	36.4568	34.3432		36.4354
37.2155	42.8328	36.4491	34.3421		36.5537
37.2957	42.5228	36.338	34.2076		36.8035
37.278	42.5317	36.3217	34.3698		36.7166
37.3366	42.4418	36.4036	34.4622		36.6797
37.4168	42.2896	36.5397	34.3172		36.6404
37.2553	42.4803	36.2809	34.304		36.6512
37.4526	42.6889	36.2015	34.3388		36.3638
37.4294	42.7913	36.2798	34.2696		36.32
37.3332	42.7681	36.361	34.2905		36.363
37.4064	42.6819	36.5446	34.1627		36.2441
37.4367	42.7213	36.5524	34.2589		36.3668
37.3356	42.6051	36.4743	34.2723		36.2566
37.2163	42.2011	36.4789	34.1644		36.4407
37.2375	42.1901	36.5164	34.2557		36.3935
36.9438	42.1298	36.5849	34.2842		36.2902
37.1199	42.0007	36.4569	34.4297		36.3449
37.4326	42.3102	36.432	34.454		36.4049
37.2416	42.1429	36.628	34.5568		36.4315
37.275	42.1963	36.9212	34.3691		36.3426
37.1708	42.1865	36.8416	34.2509		36.3985
37.221	42.257	36.7072	34.323		36.3624
37.1783	42.3279	36.9079	34.1837		36.4588
37.0977	42.0656	36.9006	34.3791		36.3581
37.1438	42.0413	36.9169	34.265		36.2407
37.1629	42.2338	36.888	34.2682		36.2869
37.0831	42.1466	36.893	34.1899		36.2289
37.0291	42.4414	36.7721	34.1345		36.2918
36.8732	42.3088	36.7057	34.198		36.3694
36.846	41.9789	36.7023	34.1605		36.3556
36.8049	41.906	36.7544	34.2316		36.2858
37.0126	41.5721	36.5843	34.2151		36.31
36.851	41.5929	36.8372	34.0855		36.3636
36.945	41.9014	36.6324	34.0498		36.4375
36.9778	42.1842	36.4759	34.093		36.3694
36.8952	42.2966	36.2927	34.0091		36.2703
37.1171	42.3613	36.4089	34.1092		36.3601
37.2821	42.4581	36.289	34.0516		36.3503
37.3886	42.5172	36.2913	34.0941		36.325
37.1342	42.5783	36.2184	34.0671		36.5781
37.0459	42.6643	36.3469	34.1084		36.3409
37.1127	42.4216	36.5344	33.9087		36.1933
37.0441	42.37	36.5606	33.9601		35.9068
36.9948	42.1896	36.4001	34.0369		36.1495
37.052	41.8663	36.4262	34.0089		36.2191
37.2168	41.9911	36.4539	34.0402		36.2933
37.178	42.0444	36.4661	34.1653		36.2386
37.1855	42.2537	36.5945	34.2369		36.1836
36.9715	42.1834	36.4566	34.1881		36.2988
37.1622	42.1241	36.4266	34.4335		36.284
36.9987	42.0161	36.2647	34.3704		36.3899
37.2543	42.2103	36.2529	34.5322		36.3451
37.3407	42.0832	36.1805	34.4545		36.3698
37.3014	42.1395	36.2096	34.3437		36.4492
37.3748	42.1441	36.2299	34.4968		36.48
37.4818	42.158	36.2748	34.4992		36.4594
37.7228	42.0571	36.5515	34.5526		36.3968
37.5275	41.9439	36.641	34.6987		36.193
37.6344	41.8912	36.6337	34.3286		35.8999
37.4541	41.8843	36.4044	34.318		35.9914
37.7443	42.0872	36.5258	34.3944		36.1835
37.7458	41.9168	36.7252	34.1841		36.123
37.7815	42.1936	36.5129	34.0639		36.4331
37.7261	41.9222	36.7751	34.244		36.4496
37.8444	41.8778	36.6694	34.2086		36.4345
37.917	42.0042	36.4237	34.2059		36.2665
37.9233	41.9441	36.6311	34.128		36.1597
37.7899	41.8225	36.7763	34.0999		36.248
37.832	41.67	36.5707	34.1188		36.2709
37.9563	41.8481	36.5576	33.9438		36.3847
37.7486	41.8962	36.7847	34.0708		36.5596
37.7386	41.8769	36.5545	34.193		36.4462
37.8798	41.7447	36.3196	34.1595		36.251
38.0961	41.5786	36.6408	34.069		36.295
37.9688	41.4736	36.6217	34.053		36.1318
37.9077	41.615	36.5585	33.9748		36.3793
38.0346	41.5411	36.4701	34.0761		36.506
37.7693	41.4462	36.4907	34.3486		36.3328
37.673	41.4649	36.4691	34.3366		36.2407
37.8179	41.4835	36.3107	34.2322		36.1268
37.8446	41.4406	36.2364	34.3453		36.3477
37.7559	41.5358	36.3089	34.3566		36.3229
37.819	41.5799	36.429	34.1025		36.213
37.7303	41.4955	36.4048	34.1957		35.8998
37.6503	41.4021	36.3275	34.1379		36.1159
37.9632	41.2202	36.3715	34.168		36.2779
37.6626	41.3337	36.4561	34.1768		36.1108
37.514	41.3467	36.0831	34.3095		36.1313
37.4891	41.2979	36.1567	34.3711		36.2678
37.6283	41.4073	35.9039	34.4482		36.1832
37.7893	41.7433	36.2432	34.3011		36.3428
37.7368	41.609	36.269	34.3797		36.253
37.9408	41.5124	36.1792	34.2609		36.0598
37.7393	41.9797	36.2921	34.3025		36.1862
37.663	41.9315	35.9834	34.3051		36.1261
37.6018	41.8944	35.9468	34.411		36.1584
37.4022	41.8989	35.9382	34.3725		36.0028
37.4618	42.033	36.0519	34.3787		36.1291
37.6128	41.9919	36.1821	34.3823		36.1652
37.8751	41.9753	36.3072	34.2196		36.0907
37.7809	41.9533	36.402	34.303		36.1565
37.8124	41.9825	36.2144	34.2345		36.4075
37.6382	42.1159	36.0725	34.6187		36.446
37.6338	41.9559	36.0695	34.5924		36.4347
37.8823	41.9882	36.1417	34.4369		36.5473
37.8076	41.9857	36.1409	34.4758		36.6643
37.8017	42.1244	36.2862	34.2388		36.4983
37.8931	42.3751	36.3588	34.3051		36.5848
37.9561	42.2474	36.2505	34.3738		36.6081
37.5651	42.4302	36.096	34.2381		36.4336
37.3828	42.3672	36.1971	34.271		36.5252
37.566	42.4235	36.4387	34.4257		36.3833
37.8864	42.2491	36.2711	34.2655		36.4326
37.774	42.1917	36.2469	34.3119		36.4116
37.7936	41.9307	36.3451	34.2067		36.4433
37.7251	41.9543	36.376	34.3391		36.3654
37.8213	42.1123	36.3947	34.2364		36.4061
37.8135	42.2231	36.3273	34.3023		36.3715
37.8898	41.9813	35.9807	34.3337		36.3181
37.8705	41.8863	36.2633	34.2431		36.345
37.893	42.0138	36.3896	34.219		36.3978
37.7244	41.9822	36.5541	34.0403		36.2646
37.8161	41.8983	36.4187	34.1255		36.2299
37.6393	41.7899	36.476	34.0803		36.3146
37.5636	41.9967	36.4788	33.8746		36.3607
37.525	42.0703	36.4027	33.8757		36.5537
37.3382	41.9304	36.4213	33.9834		36.5432
37.6076	41.8091	36.3424	33.9822		36.4626
37.6583	41.7738	36.0738	33.9869		36.5014
37.4358	41.6992	36.2551	34.1699		36.546
37.481	41.7828	36.2079	34.0834		36.3853
37.3692	42.0156	36.2536	34.1951		36.5921
37.3248	41.9809	36.2337	34.1103		36.7328
37.3148	42.0002	36.1162	34.1064		36.6089
37.4339	42.087	35.951	34.0617		36.5252
37.2837	42.0275	36.0323	34.1495		36.5659
37.3296	42.0416	36.1853	34.1371		36.5769
37.1811	42.0582	36.0288	34.0789		36.7032
37.2265	42.0474	36.0263	34.0158		36.5946
37.5357	42.0229	35.9752	33.8654		36.5161
37.2465	41.8692	36.3265	34.0145		36.4371
37.2204	42.0128	36.4056	34.2122		36.3444
37.244	42.0918	36.2765	33.9817		36.4786
37.4969	42.2932	36.1722	33.9314		36.3817
37.0778	42.3206	36.293	33.9314		36.3921
37.2749	42.2575	36.2045	33.8095		36.5594
37.0532	42.0892	36.1559	34.1966		36.6556
37.1495	42.1321	36.373	34.1641		36.8655
37.1606	41.9061	36.35	34.0903		36.5713
37.2563	41.984	36.28	34.1124		36.5636
37.2477	41.9871	36.3021	34.1896		36.4541
37.2038	41.8872	36.3489	34.1151		36.6171
37.4786	41.7712	36.3329	34.1752		36.8197
37.3826	41.981	36.3828	33.9295		36.7647
37.322	42.0374	36.5234	33.7625		36.6327
37.3766	41.7742	36.5059	33.8883		36.5681
37.2925	41.858	36.4606	34.0379		36.9207
37.3345	41.7678	36.5095	33.8326		36.6072
37.4022	41.951	36.2758	33.8098		36.9048
37.4715	42.0556	36.1859	33.8262		36.749
37.364	41.9842	36.212	33.936		36.8549
37.5846	41.9409	36.3456	34.0443		36.8288
37.4706	41.822	36.2565	34.0372		36.817
37.6125	41.955	36.3757	34.0058		36.8577
37.4932	42.1889	36.3276	34.1547		36.6892
37.3193	42.1215	36.0614	33.9753		36.6455
37.2805	42.0796	35.8571	33.9783		36.7443
37.1381	42.0319	36.2241	34.0471		36.8156
37.1825	42.2015	36.4251	33.8111		36.8873
36.767	42.1225	36.4407	33.8317		36.7359
37.096	41.8566	36.3209	33.9818		36.6136
37.0123	41.7831	36.3149	33.9548		36.698
36.9766	41.7309	36.2385	34.1937		36.8459
36.8387	41.8778	36.4524	34.1959		36.7884
36.7823	41.9915	36.3054	34.2433		36.6477
36.9993	41.8738	36.1657	34.201		36.9954
36.7971	41.7509	36.109	34.1272		36.7751
36.8209	41.675	36.0825	33.9796		36.66
37.1507	41.866	36.2207	34.0641		36.6468
36.9717	41.6915	36.2286	34.1183		36.6379
37.0371	41.6885	36.3302	33.9527		36.5314
37.1164	41.4996	36.4268	33.9915		36.5617
37.2154	41.4489	36.168	33.9784		36.6014
37.0741	41.4984	36.1695	33.8624		36.5874
37.3543	41.7954	36.1672	34.1055		36.9149
37.2334	41.8324	36.3136	33.9485		36.9291
37.2079	41.7802	36.0995	33.9369		36.8874
36.9267	41.6524	35.8978	33.9541		36.8913
37.2346	41.5762	36.1276	33.7887		37.1243
37.1856	41.4621	36.2092	33.7219		37.0388
37.1644	41.5222	36.2439	33.6327		37.0528
37.449	41.4224	36.3833	33.8353		37.1354
37.3874	41.381	36.2328	33.8281		37.0354
37.3383	41.3424	36.3567	33.6058		36.8859
37.3199	41.3588	36.3242	33.783		36.6672
37.2223	41.4571	36.0684	33.9137		36.6809
37.232	41.54	35.9867	33.7769		36.5446
37.3299	41.3472	36.1971	33.8434		36.5195
37.4229	41.5863	36.4053	34.0836		36.5028
37.6254	41.3631	36.3621	34.0338		36.4752
37.528	41.5297	36.339	34.162		36.6333
37.4232	41.7351	36.4889	33.9933		36.5447
37.5619	41.5277	36.4869	34.0007		36.4002
37.6286	41.5881	36.4756	34.0057		36.3051
37.6716	41.4856	36.362	33.7361		36.5401
37.5416	41.6565	36.1245	33.9579		36.5462
37.6031	41.606	36.1564	33.9936		36.5161
37.5459	41.4698	36.1317	33.945		36.4163
37.5245	41.5353	36.2121	33.8193		36.571
37.3613	41.7473	36.333	33.8737		36.6119
37.3934	41.8062	36.3001	33.887		36.5313
37.5174	42.0185	36.3687	33.6399		36.5122
37.3748	42.1922	36.276	33.8509		36.5476
37.3255	42.1791	35.9804	33.8875		36.633
37.212	41.9875	35.9243	33.8519		36.4223
37.4058	41.9077	35.9615	33.7381		36.2536
37.272	41.9993	36.0395	33.8141		36.1706
37.2776	41.8638	35.9183	33.8248		36.3294
37.2392	42.014	35.8957	33.8973		36.1074
37.2836	41.9828	35.8187	33.9685		36.4221
37.0194	41.7398	35.9433	34.1484		36.3301
36.9812	41.8776	35.9822	33.9325		36.4003
37.1079	42.1602	36.0763	33.9712		36.4038
37.245	42.2225	36.0067	34.1368		36.5187
37.3397	42.1831	36.106	33.9566		36.3951
37.4048	41.896	36.3645	33.756		36.4343
37.3999	41.7795	36.284	33.9218		36.6164
37.3738	42.0989	36.2065	33.8647		36.7931
37.4126	41.8598	36.3397	33.742		36.7379
37.4044	41.5748	36.4998	33.6966		36.813
37.5474	41.7165	36.2552	33.6741		36.7138
37.567	41.8178	36.0405	33.9027		36.8099
37.4357	41.6873	35.9153	33.9671		36.8404
37.4269	41.4848	36.1261	33.8043		36.7395
37.3567	41.7881	36.0634	33.8109		36.9315
37.1851	41.888	36.109	33.7625		36.9041
37.3016	41.884	36.0969	33.7986		36.7535
37.3637	41.834	36.3325	33.9015		36.7144
37.8001	41.5976	36.3872	33.6815		36.697
37.727	41.6293	36.243	33.8577		36.5818
37.8025	41.5186	36.2284	33.9216		36.621
37.8586	41.3858	36.2355	33.9743		36.6232
37.8319	41.4329	36.0255	33.8235		36.3653
37.7855	41.5529	36.1251	33.9406		36.3269
37.776	41.6776	36.1045	33.7454		36.5867
37.586	41.5763	35.9103	33.7926		36.2683
37.5348	41.777	35.9624	33.7552		36.2187
37.6468	42.0507	36.0936	33.7454		36.3891
37.597	42.1012	36.1456	33.8089		36.4834
37.5484	41.9409	36.062	33.7657		36.4369
37.6018	41.7054	36.0127	33.5821		36.3612
37.626	41.5546	35.9239	33.7424		36.3695
37.7218	41.484	35.8957	33.8918		36.5072
37.6791	41.3276	35.6893	33.7441		36.626
37.4255	41.234	35.9802	33.8579		36.6971
37.5865	41.3862	35.8302	33.7559		36.8509
37.5717	41.5382	35.7375	33.7222		36.9473
37.6869	41.7169	35.825	33.9426		36.795
37.5973	41.5419	35.8427	33.8625		36.7105
37.4569	41.5457	35.7216	33.9717		36.6079
37.4291	41.627	35.8748	34.1468		36.6698
37.5357	41.6857	35.7322	33.7114		36.9078
37.5071	41.7697	35.7653	34.0017		36.9031
37.3794	41.5084	35.9743	33.9465		36.8389
37.4557	41.8258	35.6086	33.8517		36.8067
37.4673	41.7732	35.4035	34.0166		36.6789
37.3763	41.6324	35.7234	33.8493		36.7387
37.4514	41.358	35.7003	33.7009		36.8127
37.6596	41.4084	35.9322	33.7932		36.7802
37.6156	41.5234	35.879	33.81		36.4828
37.4813	41.6173	35.865	33.786		36.5437
37.3171	41.4179	35.7152	34.0149		36.4492
37.4919	41.1595	35.9516	34.0262		36.6168
37.5336	41.1183	35.9306	33.8552		36.678
37.6389	41.1176	35.9361	33.9402		36.7819
37.5849	41.2716	36.2292	33.9911		36.9475
37.4539	41.5132	36.2568	34.1888		36.956
37.6539	41.4626	36.1435	33.9778		36.9581
37.6016	41.4801	36.179	33.7806		36.7116
37.4113	41.6071	35.9451	33.7844		36.7698
37.2899	41.5108	36.0448	33.8253		36.6903
37.4796	41.3146	36.1673	33.8827		36.8952
37.5591	41.238	36.0555	33.6453		36.9297
37.5562	41.3849	35.9567	33.7745		36.9766
37.5953	41.7783	36.0231	33.7478		36.9707
37.522	41.5574	36.0447	33.7294		36.9373
37.649	41.5994	35.9376	33.7125		36.812
37.5419	41.6759	36.0072	33.7954		36.7701
37.553	41.7316	35.8731	33.5411		36.7714
37.4979	41.7793	35.9988	33.5176		36.7602
37.5267	41.7895	35.9072	33.6568		36.8656
37.5132	41.6705	35.9017	33.6986		37.0076
37.4004	41.4904	36.247	33.7168		36.812
37.3196	41.7193	36.0272	33.7875		36.8389
37.1729	41.5683	36.1712	33.5989		36.641
37.0356	41.8069	36.3257	33.6769		36.7556
37.2129	41.612	36.4128	33.9739		36.5028
37.4222	41.3408	36.2118	33.9322		36.3581
37.4491	41.1758	36.0572	33.7417		36.3226
37.4662	40.9866	35.9796	33.71		36.399
37.3787	41.0487	36.0644	33.8441		36.409
37.4062	41.068	36.0735	33.8887		36.4461
37.2255	41.0998	36.0552	33.9202		36.415
37.2432	41.1237	36.2452	33.8265		36.4168
37.1331	40.9894	36.2689	33.5578		36.4585
37.2469	41.0918	36.2748	33.5876		36.4436
37.1643	41.2592	36.2984	33.763		36.4174
37.2927	41.3888	36.3437	33.6385		36.6346
37.3013	41.5319	36.3658	33.8013		36.7595
37.3368	41.4708	36.2924	33.725		36.835
37.2325	41.2254	36.2935	33.7735		36.6608
37.3263	41.1492	36.3227	33.9197		36.4848
37.4082	41.1219	36.26	33.6733		36.4803
37.5128	40.9998	36.2882	33.7126		36.4625
37.4506	41.0057	36.2927	33.6077		36.5576
37.6197	40.6264	36.0879	33.4812		36.4906
37.5843	40.8371	36.2042	33.4332		36.6292
37.6665	40.9562	36.2641	33.599		36.6013
37.3988	40.9504	36.423	33.843		36.6265
37.2688	41.0213	36.3344	33.7251		36.4607
37.5313	40.9541	36.4151	33.6939		36.3621
37.4061	41.0559	36.3554	33.8159		36.2173
37.4653	41.0442	36.4176	33.7753		36.2511
37.257	41.0095	36.4228	33.7188		36.3136
37.1955	40.903	36.4511	33.6548		36.338
37.2275	40.9916	36.3056	33.6479		36.3662
37.066	41.0445	36.7539	33.5676		36.3581
37.083	41.1733	36.5226	33.7298		36.3446
37.0818	41.1426	36.3821	33.7184		36.4928
37.1814	41.4896	36.3115	33.7553		36.3026
36.9879	41.3252	36.5985	33.8198		36.2131
36.7946	41.3606	36.5194	33.8407		36.3643
36.91	41.181	36.3522	34.0077		36.3582
37.2877	40.9663	36.3551	34.0317		36.4718
37.6017	40.9036	36.0908	33.9343		36.657
37.6322	40.9873	36.2032	33.7564		36.5369
37.5483	41.082	36.0417	34.0345		36.4741
37.5947	40.9452	36.0937	34.0103		36.3983
37.6974	41.122	36.1031	33.909		36.517
37.7861	40.9283	36.1381	33.7673		36.5899
37.6104	40.9644	35.9124	33.7675		36.3644
37.6186	41.1347	35.9881	33.9134		36.4598
37.6944	41.3323	36.0753	33.9612		36.2471
37.6207	41.2108	35.9005	34.0641		36.2336
37.659	41.2501	36.3179	34.0021		36.4793
37.4872	41.252	36.3629	33.9679		36.5376
37.4353	41.1728	36.2883	33.8691		36.33
37.614	40.7497	36.2967	33.8374		36.4113
37.5471	40.8304	36.4653	34.0801		36.4229
37.5461	40.8375	36.4593	34.0304		36.4709
37.4377	41.2283	36.3571	34.0508		36.5568
37.2399	41.3909	36.3001	33.9121		36.5084
37.0037	41.4286	36.3757	33.7285		36.4863
36.9686	41.5015	36.2806	33.8861		36.5934
37.1683	41.7219	36.2832	33.8342		36.5307
37.079	41.6153	36.366	33.8972		36.4947
37.2904	41.3409	36.0834	34.0109		36.4976
37.3554	41.1669	36.3461	34.0247		36.509
37.4715	41.1015	36.2116	33.8471		36.6342
37.3303	41.1511	36.1573	33.8649		36.6571
37.4091	41.2625	36.2945	33.8498		36.8218
37.4779	41.3527	36.071	33.8236		36.7676
37.3991	41.3878	36.3718	33.7232		36.7487
37.3351	41.1414	36.4421	33.7566		36.5286
37.1242	41.1422	36.3459	33.8616		36.8626
36.9797	41.0457	36.229	33.9181		36.788
37.2887	40.9876	36.1437	33.8861		36.4728
37.2798	41.1808	36.3389	33.8722		36.5612
37.0412	41.1595	36.2468	33.7365		36.5023
36.875	40.9983	36.1793	33.6116		36.5926
37.1378	40.8293	36.0619	33.8745		36.4422
37.2577	41.0828	35.95	33.8093		36.5759
37.3573	41.0954	36.0843	33.6642		36.7112
37.3736	40.8564	36.3519	33.792		36.7071
37.2847	40.9216	36.1042	34.0099		36.665
37.2147	41.0782	35.8649	34.0594		36.6641
37.2891	41.1478	35.8831	33.9243		36.6723
37.4552	41.0598	35.9743	33.8782		36.8172
37.3592	40.7257	36.144	33.8224		36.8801
37.3908	40.6598	36.3258	33.7593		36.8387
37.465	40.9914	36.3995	33.6761		36.8812
37.5341	40.9666	36.4713	33.8437		36.8435
37.3539	41.0241	36.3445	33.9052		36.6576
37.2072	41.1167	36.1964	33.9596		36.5403
37.3845	41.1801	36.0886	33.9225		36.5522
37.4106	41.1028	36.3034	33.7883		36.5552
37.5262	41.0179	36.1752	33.8042		36.6819
37.3478	41.0221	36.2999	33.7169		36.7644
37.2732	41.0823	36.358	33.7459		36.7961
37.1747	41.0927	36.2339	33.9804		36.8149
37.1517	41.1455	36.2922	33.9695		36.8815
37.2617	41.045	36.2778	34.0002		36.5278
37.3023	40.9874	36.1557	33.8402		36.6093
37.3526	40.9981	36.2254	33.859		36.6558
37.4568	41.1247	36.2458	33.9836		36.5767
37.3648	41.0776	36.2837	34.0658		36.6173
37.2633	40.9251	36.3771	34.0625		36.5764
37.368	40.9018	36.3593	34.2712		36.5876
37.3399	40.7596	36.6648	34.0613		36.5263
37.3318	40.8818	36.5289	34.168		36.7212
37.312	40.8532	36.6312	33.8884		36.6569
37.2347	40.7863	36.6561	33.9693		36.5952
37.3016	40.8461	36.8601	33.8232		36.8877
37.3755	40.8884	36.6532	33.9623		36.7743
37.2556	41.1054	36.5225	33.8728		36.7731
37.1667	41.0465	36.4549	34.0079		36.8235
37.1173	41.0217	36.3574	34.0632		36.7624
36.9482	41.1183	36.5151	34.0458		36.6129
36.9845	41.1776	36.4339	33.7503		36.6315
37.1699	40.8786	36.4013	33.9032		36.53
36.9162	41.0269	36.1747	33.9839		36.4692
36.8664	41.086	36.3783	34.0783		36.4483
37.0923	40.791	36.1199	34.096		36.5031
37.2943	40.9588	36.1012	33.8673		36.5967
37.1718	41.2317	36.3432	34.1097		36.4508
37.1866	41.2525	36.1772	33.9648		36.5959
37.3287	41.0877	36.0265	34.2108		36.5034
37.2212	40.9387	36.1003	34.1471		36.6083
37.075	40.7361	36.0977	33.9115		36.5124
37.045	40.8637	36.0599	34.0331		36.4779
37.194	40.9978	36.3335	34.1139		36.483
37.2825	41.2683	36.1648	34.1492		36.5816
37.0637	41.1909	36.1496	34.0617		36.4068
36.9815	41.2444	36.1985	34.0885		36.5195
37.1148	41.1837	36.0394	34.0405		36.4592
37.1355	41.2031	36.1915	34.0556		36.4647
37.0719	41.3405	36.3125	33.9994		36.5744
37.0542	41.2487	36.1395	33.833		36.6869
37.298	40.9489	36.1118	33.7406		36.4458
37.3057	41.1602	36.1905	33.7425		36.4423
37.1778	41.3992	36.0975	33.9548		36.4306
37.2581	41.2976	35.9846	33.9493		36.3762
37.298	41.2314	36.197	34.0558		36.4076
37.2741	41.1142	36.1098	33.9484		36.1718
37.0865	41.1421	36.1891	34.0509		36.4858
37.2103	41.1294	36.477	34.0328		36.5694
37.1004	41.3786	36.3014	33.98		36.4082
37.3555	41.3672	36.3621	33.9671		36.2889
37.0272	41.6419	36.3427	33.9127		36.4112
37.3143	41.4744	36.1574	33.99		36.442
37.4652	41.5475	36.2254	33.9542		36.4824
37.4104	41.4722	36.1557	34.2447		36.5748
37.3603	41.2735	35.9958	34.1288		36.6407
37.0321	41.3275	36.0245	34.0709		36.7261
37.1046	41.4654	36.1792	34.0866		36.9648
37.138	41.2515	36.3396	34.0178		36.9293
37.4959	41.2567	36.2578	33.9307		36.876
37.2873	41.1614	36.3187	34.1631		37.0788
37.3395	40.9325	36.1464	34.135		37.0522
37.2345	40.8288	36.1297	33.9394		37.1221
37.0571	41.0649	36.0559	33.9448		36.7986
37.5275	41.2529	36.2668	33.8378		36.7625
37.5527	41.1287	36.1715	33.7824		36.7849
37.5778	41.0325	36.152	33.8228		36.86
37.7072	41.136	36.3893	33.7524		36.9818
37.7616	41.1153	36.4926	33.8554		36.7294
37.8507	41.1729	36.3143	33.9114		36.7666
37.7256	41.1853	36.2078	33.8908		37.0885
37.6805	41.1987	36.0401	33.9614		37.1376
37.7312	41.3269	35.9677	33.8805		37.2639
37.6243	41.3914	36.3325	33.6724		37.3199
37.7378	41.4499	36.4131	33.6987		37.1007
37.731	41.6499	36.4297	33.7716		37.4221
37.6549	41.445	36.4056	33.8346		37.2687
37.6193	41.1204	36.541	33.8407		37.1414
37.306	41.2992	36.616	33.8275		36.9897
37.3562	41.5759	36.6535	33.7232		36.7943
37.6208	41.657	36.8216	34.0032		36.6478
37.7675	41.7547	36.5378	33.9179		36.8596
37.6968	41.5452	36.2719	33.8103		36.7279
37.6815	41.4395	36.2163	33.8681		36.7689
37.7343	41.1572	36.2618	33.8919		36.7638
37.6985	41.3146	36.2936	34.0192		36.7273
37.7917	41.477	36.5066	34.0177		36.83
37.7386	41.2699	36.5448	33.8395		36.8757
37.7836	41.1482	36.5186	33.7927		36.7098
37.5064	41.2801	36.5096	33.8326		36.7579
37.6373	41.3162	36.4103	33.7713		36.8083
37.5765	41.3544	36.3332	33.7983		36.8918
37.417	41.3253	36.2858	33.7755		36.8671
37.5714	41.274	36.1797	33.8189		36.6284
37.2119	41.199	36.3976	33.704		36.5465
37.248	40.9803	36.3754	33.7191		36.7002
37.2098	41.0623	36.4149	33.8025		36.5733
37.1193	41.0881	36.5122	33.7718		36.2736
36.9679	40.9383	36.3962	33.5558		36.5934
37.0951	41.0504	36.5353	33.5817		36.6108
37.1885	41.0203	36.6228	33.6772		36.5505
36.9634	40.9336	36.4811	33.7032		36.6758
37.0884	40.7902	36.2463	33.6049		36.4951
37.0635	40.7083	36.303	33.8579		36.2477
37.1983	40.7346	36.3119	33.9653		36.1555
37.038	41.0217	36.3012	33.9326		36.5078
36.8635	41.1111	36.3313	33.9761		36.4553
37.2155	40.9147	36.2034	33.8888		36.5494
37.3493	41.0974	36.3334	33.9798		36.6779
37.0658	40.9769	36.5062	34.057		36.6783
37.0125	40.9598	36.2748	34.1584		36.6856
36.9512	41.0267	36.3655	33.9699		36.7937
37.1596	41.1122	36.2263	33.9843		36.8505
37.2975	41.15	36.3204	34.0657		36.9506
37.2375	41.1085	36.3791	34.0434		36.7134
37.1606	41.1258	36.2374	34.3052		36.6463
37.1705	41.1653	36.1174	34.1328		36.7256
37.1195	41.2492	36.001	33.951		36.512
37.0674	41.2022	36.0949	33.7188		36.5143
37.0996	41.24	35.8514	33.9511		36.4197
37.0646	41.3456	35.9427	33.8059		36.4119
37.2542	41.4891	35.8635	33.8672		36.55
37.4116	41.4247	35.7944	33.8149		36.6972
37.428	41.5268	36.1255	33.8645		36.6573
37.2835	41.3236	36.2404	33.7517		36.5367
37.3616	41.4842	36.4133	33.8249		36.5483
37.3931	41.4467	36.2326	33.8293		36.4592
37.2435	41.3429	36.2208	33.7032		36.2113
37.0928	41.6401	36.0813	33.7475		36.38
37.0793	41.5554	36.1634	33.8579		36.1375
36.904	41.531	36.2141	33.9892		36.1938
36.8037	41.2227	36.1495	33.726		36.3461
36.7777	41.3447	36.066	33.6195		36.3313
36.9809	41.7581	36.0269	33.8618		36.3422
36.9833	41.6305	36.2838	33.7575		36.3974
36.9914	41.6248	36.2193	33.69		36.6641
37.024	41.6983	36.0116	33.7844		36.4167
37.0294	41.5858	36.2235	34.024		36.3363
37.0445	41.5023	36.1056	33.8712		36.1685
37.1053	41.4143	36.0633	33.9328		36.3647
36.9151	41.4475	36.0669	34.0496		36.3223
36.9499	41.3385	36.0829	33.6196		36.1492
37.0761	41.5732	36.1231	33.7124		36.0943
37.001	41.5374	36.0175	33.7352		36.3361
36.8956	41.4846	35.933	33.7445		36.1431
37.0558	41.4008	35.8106	33.715		36.1719
37.1424	41.7451	36.0164	33.9135		36.1557
37.0738	41.7643	35.9909	33.7868		36.2131
36.8593	41.5014	36.0489	33.8587		36.2224
36.9441	41.5685	35.8942	33.7862		36.2147
36.9623	41.5245	35.9476	33.803		36.1982
37.0042	41.8771	35.987	33.7964		36.2965
37.4539	41.6889	35.9675	33.7473		36.3532
37.2048	41.669	35.8308	33.7564		36.3398
37.0598	41.6664	36.0177	33.8786		36.1548
36.8832	41.6667	36.1327	33.6992		36.1288
36.9824	41.7922	36.0743	33.848		36.293
36.736	41.7781	36.0249	33.6133		36.4077
36.6924	41.7868	35.9064	33.7755		36.4107
36.5849	41.4798	36.0073	33.8327		36.2219
36.4367	41.6483	36.1522	33.4859		36.1931
36.4476	41.6124	36.3093	33.5821		36.3275
36.9338	41.527	36.2603	33.8003		36.3284
36.8749	41.5549	36.2913	33.8039		36.2003
36.9029	41.3438	36.188	33.8598		36.3233
37.112	41.0892	36.3581	33.724		36.1002
37.0901	41.12	36.2756	33.7514		36.2481
37.0597	41.2268	36.2211	33.8648		36.3173
37.1995	41.3331	36.2805	34.1706		36.438
37.2076	41.2337	36.257	34.1967		36.239
37.1004	41.269	36.1683	34.2148		36.2512
37.2103	41.0512	36.3686	34.1225		36.2948
37.098	41.2473	36.0405	34.0129		36.4097
37.0223	41.2584	36.1699	34.0154		36.301
37.1327	41.1964	36.1287	33.8502		36.3657
37.4295	41.2535	36.1646	33.8707		36.2783
37.0067	41.1967	36.2485	33.8049		36.3263
37.0553	41.0967	36.1887	33.9788		36.4818
37.0041	41.0211	36.1388	34.1624		36.4982
37.0229	41.125	36.1012	33.8448		36.3583
36.9615	41.3185	35.99	33.8056		36.4416
36.9793	41.2515	35.9297	33.874		36.498
36.9124	41.3577	35.9777	33.8298		36.4112
37.0263	41.4158	35.9692	33.9932		36.3969
36.887	41.4435	36.0052	34.0429		36.2608
36.8926	41.4401	36.043	33.9841		36.3604
36.8438	41.5478	36.2337	33.8667		36.3731
36.7643	41.4519	36.1094	33.8193		36.4451
36.7403	41.5591	36.1411	33.754		36.5366
36.5498	41.4867	36.2329	33.7018		36.6961
36.4657	41.5068	36.4133	33.6067		36.3861
36.7532	41.5895	36.601	33.7065		36.3103
36.802	41.4203	36.5651	33.6954		36.4179
36.6061	41.4171	36.6432	33.7774		36.1938
36.658	41.5135	36.4487	33.9073		36.3454
36.6901	41.4188	36.2017	33.8296		36.549
36.3983	41.3854	36.1988	33.8402		36.3446
36.4327	41.5722	36.1453	33.9692		36.4889
36.3655	41.5573	36.0029	34.114		36.3875
36.3748	41.5631	36.0778	33.8473		36.6076
36.3682	41.3354	36.0575	33.718		36.3832
36.2424	41.5131	36.0366	33.7511		36.4824
36.2372	41.6262	36.0032	33.8028		36.4758
36.1571	41.3519	36.1107	33.8897		36.502
36.3892	41.369	36.1259	33.7229		36.4319
36.383	41.1529	36.1586	33.9851		36.4933
36.4744	41.2765	36.1472	33.7635		36.5853
36.5835	41.3422	36.0599	34.0104		36.6037
36.4111	41.5153	35.8928	34.0144		36.5607
36.4369	41.5305	36.1154	33.9399		36.6041
36.5823	41.5083	36.1815	34.0055		36.7072
36.4492	41.558	36.0139	33.8835		36.4516
36.5894	41.5992	35.8666	33.91		36.264
36.5421	41.682	35.8501	33.9278		36.2463
36.7999	41.6426	35.8925	34.0119		36.2547
36.7602	41.4455	36.082	34.1167		36.3209
36.761	41.4469	36.2115	34.1011		36.3872
36.5158	41.3999	35.9494	34.1348		36.415
36.4318	41.3928	36.0863	33.9983		36.6785
36.6907	41.5919	36.0954	33.9772		36.7167
36.6294	41.7302	36.0244	33.8045		36.5324
36.6071	41.7606	36.2639	33.7518		36.7193
36.7658	41.6873	36.1245	33.8238		36.8627
36.7734	41.7371	36.3274	33.7661		36.7253
36.7792	41.5989	36.1047	33.6225		36.7611
36.626	41.5288	36.2832	33.809		36.953
36.6853	41.6812	36.2435	33.9197		36.9113
36.4728	41.6673	36.2152	33.801		36.8849
36.3378	41.8098	36.2053	33.8216		36.7365
36.6021	41.9619	36.079	33.9891		36.6109
36.5301	42.3527	36.1159	33.8145		36.8144
36.5198	42.3759	36.2247	33.9415		36.8979
36.6104	42.371	35.9929	34.0784		36.7243
36.3916	42.395	36.1436	33.8435		36.5828
36.1349	42.255	36.3165	33.6189		36.5319
36.0703	42.2821	36.0739	33.6782		36.716
35.9076	42.2324	35.9207	33.7993		36.78
36.0588	42.0936	36.0338	33.8568		36.6309
36.3067	42.2662	35.9252	33.8964		36.536
36.4893	42.5259	35.906	33.9287		36.3792
36.3968	42.2717	35.9161	34.0861		36.5947
36.275	42.1352	36.1014	34.0958		36.393
36.4598	41.9718	36.3624	33.9572		36.449
36.561	42.1632	36.1632	33.9536		36.5984
36.4009	42.1776	36.0762	33.8556		36.541
36.1757	42.1567	36.2554	33.7939		36.43
36.0883	42.2815	36.0112	33.9773		36.2854
36.1685	42.3745	35.8043	34.0834		36.2332
36.3275	42.2259	35.8526	34.0153		36.3716
36.2226	42.3585	36.166	34.0145		36.2582
36.5117	42.2184	36.3224	34.12		36.1019
36.3618	42.036	36.5006	33.8816		36.0379
36.4052	42.0726	36.3299	33.7961		36.2674
36.3839	42.1215	36.2722	34.0265		36.3493
36.2254	42.1896	36.2124	33.8608		36.4044
36.1371	42.3141	36.1263	33.6703		36.2404
36.2323	42.2387	35.9273	33.7891		36.3752
36.4404	42.1801	35.9718	33.7922		36.4455
36.4683	42.0483	36.008	33.8192		36.3696
36.1955	42.1735	35.849	33.6659		36.5107
36.2918	42.1151	36.0029	33.5755		36.5026
36.4734	41.947	36.025	33.6982		36.443
36.6952	41.6228	36.037	33.7018		36.6027
36.451	41.6129	36.0024	33.7364		36.5894
36.6399	41.5222	36.1565	33.9623		36.4876
36.5648	41.5935	36.1438	33.8443		36.4753
36.6229	41.3757	36.2467	33.7292		36.3681
36.4078	41.5376	36.234	33.7004		36.2584
36.5151	41.721	36.0335	33.8274		36.1708
36.4839	41.9077	36.0054	33.6551		36.1987
36.4115	42.013	35.9811	33.7081		36.1548
36.3406	42.0701	36.0847	33.8438		36.0059
36.2737	42.1449	36.244	33.7591		36.0514
36.2492	42.3808	36.2678	33.8525		36.2283
36.1071	42.178	36.1102	33.9277		36.3221
36.1486	42.1927	36.2485	33.7778		36.2271
36.2723	42.2564	36.3622	33.8379		36.2505
36.166	42.4588	36.07	33.7747		36.24
36.3259	42.4635	35.8686	33.8977		36.0861
36.2483	42.5816	35.7869	34.0534		36.0307
36.4783	42.081	35.8191	33.9378		36.078
36.5731	41.8968	35.9965	33.9059		36.1048
36.3547	41.743	36.0269	33.7921		36.2014
36.3326	41.8872	36.0762	33.6894		36.2425
36.0522	41.8903	36.0628	33.8029		36.2383
35.8577	41.7196	36.0851	33.8827		36.4473
36.0707	41.7638	36.1172	33.9428		36.3176
36.3182	42.0276	36.0558	33.9611		36.3983
36.1956	42.093	36.0912	33.7026		36.3877
36.3068	42.0822	36.2334	33.783		36.3024
36.5827	42.2746	36.418	33.8682		36.2656
36.3327	42.3557	36.3328	33.835		36.2168
36.4726	42.364	36.0916	33.9196		36.1068
36.2227	42.3426	35.9537	33.7264		36.1886
36.1458	42.2909	35.9431	33.8492		36.3437
36.1559	42.1988	35.9771	33.8377		36.447
35.9474	42.0187	36.044	33.743		36.539
35.8533	41.7958	35.8852	33.9155		36.4135
35.8329	41.9483	35.898	33.9986		36.614
35.7834	41.9733	35.8697	34.0725		36.6944
35.7862	42.0516	35.8998	33.9223		36.642
35.708	41.9879	35.9388	33.7629		36.2873
35.9171	41.9075	36.09	33.8481		36.3562
35.8061	41.927	35.9919	33.6919		36.4279
35.8689	41.7545	35.8207	33.7082		36.2402
35.671	41.8709	35.9486	33.7723		36.2355
36.0157	41.81	36.0638	33.6985		36.3426
36.1741	41.6331	36.0564	33.6521		36.4598
35.9562	41.6301	36.0318	33.7487		36.3993
35.8855	41.4625	35.8244	33.842		36.4322
35.6479	41.3176	35.79	33.6279		36.3277
35.7149	41.5047	36.1561	33.902		36.4174
35.782	41.6699	36.2768	33.9019		36.4503
35.722	41.5764	36.1948	34.0117		36.5734
35.8012	41.4851	36.0921	33.931		36.7466
35.8812	41.671	36.0595	33.9064		36.6848
35.7307	41.6551	36.1605	33.7036		36.4267
35.5437	41.8431	35.9362	33.946		36.5767
35.5083	42.1085	36.0081	33.7375		36.3927
35.6641	42.0527	36.1083	33.6327		36.5394
35.8133	42.0091	36.2451	33.7547		36.6833
35.9266	41.9509	36.1325	33.8042		36.6105
35.7607	41.8456	35.827	33.8535		36.6242
35.6001	41.8954	35.8483	33.8779		36.6946
35.7595	42.0641	35.9797	33.6827		36.6496
35.6456	42.1565	36.2263	33.9277		36.7696
35.673	42.0992	36.3765	33.8465		36.7233
35.7873	41.7238	36.1448	33.7408		36.6693
35.762	42.0098	36.3202	33.7784		36.5246
35.8566	41.9538	36.0782	33.9444		36.6637
35.802	42.0294	35.9925	33.8625		36.9286
35.8688	42.1321	36.0648	33.9576		36.8689
36.0171	42.0072	36.0473	33.7941		36.6976
35.9889	41.9692	36.1345	33.8037		36.8328
35.782	41.6702	36.0064	33.7727		36.9447
35.7144	41.6964	36.0819	33.7181		36.9133
35.8668	41.6949	36.0701	33.8138		36.8696
35.8101	41.7552	36.1668	33.9844		36.8767
35.9007	41.8781	36.2233	33.8514		37.0538
35.9191	41.8678	36.252	33.7849		37.147
35.8935	41.9065	36.1436	33.8848		37.0396
35.9015	41.8768	35.9765	33.5668		37.2514
35.9145	41.871	36.0502	33.7708		37.1052
35.7539	41.6803	36.206	33.5034		37.074
35.8417	41.5709	36.2234	33.5644		36.8908
35.7322	41.6739	36.0758	33.4662		37.0169
35.6339	41.6787	36.2218	33.4955		36.916
35.7451	41.8792	36.2272	33.6612		36.7876
35.4806	41.7063	36.1074	33.638		36.7291
35.6714	41.5385	36.1749	33.6822		36.9339
35.6519	41.703	36.0906	33.6902		36.8393
35.573	41.5713	36.2535	33.6339		36.9967
35.6859	41.4158	36.2304	33.733		36.9637
35.6849	41.3925	36.2434	33.7268		36.9379
35.5713	41.3924	36.1392	33.7626		36.9053
35.6622	41.6758	36.4258	33.9923		36.8368
35.6939	41.6125	36.4035	34.0473		36.8148
35.7388	41.6218	36.6871	33.9475		36.9336
36.0711	41.7258	36.446	33.8195		37.0574
35.8745	41.7459	36.1969	33.8		36.9475
35.6236	41.7429	36.429	33.6286		36.9572
35.9215	41.6735	36.3093	33.4483		36.84
35.9853	41.7784	36.2326	33.5099		36.7563
35.9274	41.6734	36.1898	33.5232		36.8065
36.1481	41.527	36.2891	33.5916		36.6995
36.087	41.4967	36.2558	33.6518		36.7047
35.9105	41.746	36.2709	33.5925		36.7821
35.941	41.6053	36.1461	33.5651		37.0822
35.9338	41.7272	36.0406	33.6183		37.1442
35.92	41.9667	36.0913	33.7092		36.9482
35.7968	41.843	36.2076	33.7253		36.8445
35.8127	41.9976	36.3109	33.9108		36.7842
35.8456	41.8734	36.0576	33.8001		36.631
35.638	41.8172	35.9218	33.5679		36.6176
35.7679	42.0149	35.9539	33.7368		36.8203
35.7145	42.0602	35.8649	33.969		36.9119
35.6412	41.9266	35.8696	33.91		36.7129
35.6642	42.0665	35.951	34.0318		36.8503
35.5825	42.2896	35.9939	33.6651		36.6905
35.7364	42.3323	35.9278	33.7207		36.6336
35.7463	42.218	36.1438	33.8965		36.6682
35.637	42.1959	36.0639	33.9959		36.6537
35.7944	42.1021	36.0549	34.0535		36.6332
35.9774	42.2155	36.2039	33.9393		36.6474
36.0427	41.9765	36.121	33.8037		36.9362
36.2215	41.9639	36.1272	33.8396		36.7311
36.2439	41.7095	36.3104	33.7949		36.5642
36.1722	41.7033	36.0757	33.8729		36.637
36.3857	41.6314	35.9853	33.7338		36.5364
36.4361	41.6043	35.979	33.7449		36.616
36.411	41.5527	36.3274	33.6003		36.6835
36.3312	41.441	36.2853	33.7195		36.7556
36.1433	41.604	36.0016	33.7425		36.6807
36.124	41.5608	36.046	33.9898		36.5569
36.1141	41.2376	36.074	34.0016		36.4698
36.0028	41.1882	36.0371	33.8768		36.5886
36.0447	41.3662	35.9529	33.7405		36.6527
35.7902	41.5081	35.951	33.9262		37.0285
35.8899	41.7659	36.1765	33.8		36.9485
36.1841	41.7277	36.1168	33.9201		36.712
36.1378	41.8857	36.2076	33.9666		36.7442
36.2407	41.8449	36.1305	34.2185		36.654
36.4326	42.0923	36.1394	34.0242		36.474
36.2011	41.9753	36.2462	34.0249		36.712
36.1724	41.6521	36.1543	34.1478		37.0024
36.3091	41.6584	36.2299	34.1583		36.9803
36.3478	41.5544	36.2871	34.0359		36.9053
36.4138	41.6544	36.2612	34.015		37.0419
36.1894	41.5343	36.1571	33.974		37.1319
35.9906	41.4368	36.1973	34.0324		36.9594
36.2655	41.4168	36.3499	33.844		36.6567
36.2278	41.2568	36.4989	33.8708		36.4999
36.2407	41.5045	36.3769	33.7255		36.6545
36.3629	41.8714	36.3775	33.8228		36.3845
36.2656	41.9521	36.3644	33.8035		36.3653
36.3732	41.9292	36.3235	33.6807		36.4299
36.5133	41.9936	36.184	33.8792		36.5177
36.3686	41.8436	36.4132	33.8899		36.4475
36.3028	41.6582	36.479	33.9382		36.5125
36.1559	41.6462	36.4613	34.0139		36.6837
36.0171	41.6044	36.4286	33.9321		36.7979
36.3044	41.7557	36.6142	33.9423		36.7175
36.4472	41.8427	36.5551	33.859		36.7291
36.5239	41.954	36.6609	33.917		36.6849
36.5428	41.8338	36.5093	33.9105		36.6252
36.4798	41.8757	36.3437	33.7709		36.5625
36.3559	41.959	36.4295	34.0401		36.4883
36.5508	42.0967	36.2934	33.9328		36.6544
36.3564	42.1162	35.9623	33.9865		36.6547
36.4543	42.2528	35.9512	34.1096		36.6963
36.2945	42.2627	36.0789	34.0539		37.0208
36.3956	42.3802	36.1985	34.1997		36.9963
36.4682	42.3624	36.1904	34.2448		36.8192
36.4496	42.3594	36.0928	34.2207		36.6649
36.4448	42.4005	35.9891	34.3467		36.5954
36.3825	42.541	36.0565	34.151		36.547
36.5197	42.5129	36.1215	33.8918		36.5315
36.4694	42.6419	35.9885	34.1095		36.4878
36.608	42.3904	36.0033	34.1555		36.3888
36.4868	42.179	36.0294	34.2027		36.4419
36.3031	42.106	36.0254	34.1264		36.4192
36.2575	41.8993	36.1317	34.2329		36.3865
36.3098	41.9195	36.4013	34.1637		36.4949
36.4974	42.2083	36.1371	34.1334		36.4892
36.3593	42.0918	36.071	34.0125		36.7101
36.4884	42.1346	36.1808	33.8161		36.5903
36.7291	42.229	36.2449	33.7819		36.5545
36.4931	42.1239	35.9683	33.915		36.6783
36.5802	41.9571	36.1538	34.0424		36.3372
36.4368	42.0144	36.2098	33.9794		36.5285
36.2565	42.1805	36.1273	34.0021		36.6115
36.0329	42.1714	36.0435	34.0444		36.5298
35.976	42.4501	36.3492	33.9875		36.6046
36.0333	42.4181	36.29	33.9435		36.4579
36.1899	42.3299	36.0847	33.9746		36.6409
36.2066	42.0909	36.1961	33.6916		36.6369
36.0996	42.1089	36.1257	33.9324		36.7065
36.2319	42.1408	35.9875	33.9563		37.05
36.4861	42.0688	36.0414	34.0498		36.7669
36.4406	42.1245	36.0921	34.0686		36.9716
36.3732	41.8981	36.162	34.0579		36.7643
36.1721	42.0917	36.2117	33.8766		36.6889
36.0318	42.0349	36.4264	33.9224		36.5474
36.0521	42.1002	36.4998	34.1083		36.5424
36.0587	42.0836	36.2379	34.1601		36.6205
36.0776	41.902	35.9509	34.0279		36.5995
36.2113	42.1035	36.0778	33.9578		36.5602
36.1781	41.895	36.3709	34.2533		36.6964
36.0976	42.3139	36.0783	34.2013		36.663
36.1396	42.0832	35.8783	34.1441		36.6128
36.0587	42.0066	35.9864	34.055		36.8222
36.0663	41.7224	35.8863	34.0448		36.6444
36.0098	41.7241	35.9373	33.9413		36.464
36.047	41.9589	36.1891	33.9429		36.5716
35.9164	42.2075	36.0524	33.9024		36.491
35.9472	42.0202	36.1424	34.045		36.6273
36.05	41.8753	36.0699	34.0698		36.5405
35.8075	42.0264	36.0075	34.1528		36.5364
36.0203	41.9279	35.9997	34.027		36.5778
36.1771	42.0248	36.161	34.0618		36.5496
36.1109	42.0185	36.0687	33.9019		36.4532
35.7751	42.0039	35.9998	34.044		36.3744
35.6456	41.6864	36.0399	33.8971		36.5098
35.5998	41.863	36.0099	33.744		36.2761
35.6521	42.0551	35.9808	33.7847		36.3261
35.6	41.9989	36.1858	33.7916		36.3779
35.6472	41.8022	35.8541	34.0007		36.3186
35.5617	41.8526	35.9181	33.9384		36.5493
35.6909	41.7103	35.92	33.9699		36.4329
35.7701	41.7285	35.8223	33.9974		36.4952
35.7395	41.6808	35.9047	34.1651		36.4383
35.5048	41.6005	35.8601	34.0234		36.3816
35.5053	41.5435	35.8915	34.1551		36.2602
35.5868	41.576	36.16	34.1651		36.2424
35.6219	41.4986	36.0817	34.159		36.1954
35.7092	41.806	36.1157	34.1078		36.355
35.6509	41.829	36.2017	34.1167		36.474
35.6254	41.7959	36.0658	34.1032		36.3282
35.7955	41.6177	35.9788	33.9651		36.1887
35.6722	41.5542	35.8976	33.9936		36.3628
35.7553	41.6755	35.9134	33.9852		36.3925
35.5815	41.8532	35.8009	34.0768		36.2389
35.746	41.7291	35.9804	34.2137		36.125
35.6928	41.9061	35.8866	34.0829		36.1819
35.9651	41.7227	35.8842	34.1331		36.0118
35.8945	41.7093	35.986	34.3119		36.0754
35.8387	41.7674	35.7579	34.4079		36.058
35.9217	41.9957	35.72	34.2554		35.7905
35.8516	41.885	35.8214	34.0353		35.8669
35.9241	41.9488	36.1071	34.1972		35.8048
36.0559	41.8959	36.0208	34.2196		36.0281
35.9386	41.6849	35.8871	34.3031		35.8549
35.7964	41.6324	35.999	34.1771		35.9004
35.8119	41.4758	36.0606	34.3299		35.7751
35.7573	41.5176	35.8131	34.3296		35.9117
35.9078	41.4063	35.6795	34.3216		35.8709
35.878	41.248	35.763	34.169		35.8351
35.8996	41.1309	35.8225	34.0664		35.807
35.5543	40.9765	35.8092	33.9504		35.9668
35.6974	41.0226	35.8165	33.8514		35.9807
35.8427	41.0991	35.8947	34.0936		35.6924
36.0812	41.1168	35.9715	34.1646		35.7023
36.0974	41.3064	35.8974	34.116		35.7412
35.7605	41.4387	35.7722	34.0765		35.7144
35.9833	41.5038	35.7661	34.0686		35.7611
35.8829	41.5513	35.8449	34.0804		35.781
35.8776	41.5514	35.8958	33.9762		35.6901
35.9071	41.672	35.8839	33.8833		35.6313
35.8802	41.966	35.9147	33.9128		35.4309
35.8168	41.9636	35.9972	33.9404		35.4651
35.8863	41.8712	35.9697	33.9951		35.6461
35.8395	41.953	35.8903	34.0063		35.4655
35.7692	41.9642	35.9941	34.067		35.5958
35.8922	42.0127	36.0256	33.8079		35.5958
35.6682	42.0406	35.9923	33.6653		35.7579
35.6601	41.6195	35.8274	33.9359		35.7211
35.9872	41.5343	35.8517	33.8894		35.7136
35.8092	41.7647	35.8515	33.9015		35.8162
35.7853	41.4194	35.9087	34.2828		35.6052
35.9412	41.774	36.0102	34.2684		35.543
35.8652	41.7834	36.0357	34.2145		35.4821
35.8515	41.8834	35.9856	34.1128		35.4036
35.6242	41.8398	36.0075	34.0806		35.3925
35.6105	41.8321	36.1042	34.0711		35.3602
35.8557	41.8769	36.2728	34.2958		35.477
35.978	41.9386	36.1184	34.1111		35.4277
35.9163	41.8783	36.2128	34.1597		35.7889
36.0924	42.0302	36.4146	33.9663		35.7832
35.8222	42.0631	36.4526	34.0597		35.5426
35.8759	42.1211	36.2125	33.9392		35.7872
35.795	41.9086	36.2404	34.0436		35.679
35.7266	41.8642	36.0071	34.055		35.7299
35.9342	42.0757	36.116	33.9122		35.741
36.1028	42.0212	36.2351	33.9508		35.5907
35.9636	42.0336	35.8089	34.1588		35.7017
35.9167	42.0273	35.9706	34.1407		35.754
35.9686	42.0554	35.8589	34.0137		35.793
35.875	42.031	35.7826	33.8857		35.8521
35.7923	42.1098	35.8576	34.0051		35.6286
35.9118	41.9295	35.8246	33.9397		35.6063
35.9064	41.9191	35.8078	34.033		35.6082
35.9855	41.9529	35.7553	34.3107		35.6216
35.9152	41.9171	35.7563	34.3184		35.4145
35.9604	41.9993	35.8149	34.1402		35.4926
36.019	41.8753	35.6963	34.1969		35.4756
35.9741	41.8167	35.6179	34.2393		35.4823
35.819	41.9889	35.7053	34.0969		35.3834
35.9002	41.834	35.5947	34.0016		35.571
35.9677	41.8564	35.6764	33.9981		35.5498
35.9022	41.9982	35.709	34.0132		35.7258
35.9621	42.0519	35.8197	33.8779		35.6566
36.0305	41.8989	36.0113	33.9326		35.8323
35.8506	42.0676	35.8192	34.1606		35.6743
36.0587	42.0593	35.8436	34.1077		35.7911
36.225	41.7099	35.8791	33.9787		35.6433
36.0855	41.6238	35.8234	34.1203		35.7581
35.8947	41.6982	35.8109	33.9597		35.7656
35.8358	41.7952	35.8524	34.1271		35.8396
35.6552	41.9148	35.8974	34.2783		35.7294
35.7652	42.0743	35.9303	34.2003		35.5764
35.7824	42.338	35.9393	34.3373		35.7487
35.7614	42.3798	35.9082	34.3456		35.941
35.697	42.1953	35.9372	34.1868		35.7871
35.7771	42.2205	36.1021	34.1577		35.6578
36.0529	42.1696	35.9929	34.2336		35.5534
35.9984	42.1481	35.9444	33.9466		35.5879
35.8849	42.0239	35.8695	34.184		35.9074
35.8914	41.9209	36.0948	34.3141		35.95
35.7246	41.9158	36.0529	34.1651		35.8583
35.5718	42.0112	35.9585	34.0588		35.9641
35.7623	42.0546	36.1696	34.1963		35.9404
35.8299	41.8658	35.9728	34.3264		36.1887
35.6567	41.8911	35.9715	34.0267		35.9994
35.7399	41.9821	36.0757	34.0894		35.8895
35.8035	42.0006	35.8846	34.2148		35.8439
35.626	42.0049	35.6148	34.3166		35.761
35.395	42.0778	35.7929	34.0817		35.8377
35.5092	41.9333	35.8418	34.0604		36.0211
35.5907	42.105	35.7897	34.1466		35.871
35.9922	41.9803	35.6437	34.0762		35.8476
36.0087	42.1167	35.6329	34.0501		35.8859
35.8513	42.1558	35.8044	34.1062		36.2298
35.8705	42.178	35.779	34.236		36.019
36.0408	41.9687	35.7216	34.2141		35.9425
35.7935	41.8744	35.7488	34.2905		35.8883
35.6785	41.8855	35.5127	34.2632		35.7496
35.8234	41.7037	35.3366	34.2779		35.7507
35.729	41.7016	35.5076	34.146		35.8069
35.4691	41.7032	35.6677	34.1077		35.5531
35.4246	41.6918	35.7636	34.0822		35.6955
35.6643	41.7385	35.6976	34.0193		35.5257
35.6136	41.8294	35.3916	34.16		35.8165
35.4178	41.8229	35.4279	34.2096		35.9534
35.446	42.1434	35.5053	34.1549		35.6948
35.5176	42.1963	35.6461	34.3597		35.6302
35.6789	42.0494	35.4608	34.1023		35.762
35.6752	41.9663	35.588	34.053		35.6565
35.9492	41.9351	35.5963	34.2243		35.736
35.9489	42.1652	35.8134	34.0056		35.8547
35.8857	41.9404	35.7247	33.9301		35.6889
35.8736	41.9332	35.9559	34.0403		35.6715
35.8105	41.9374	36.0436	33.9723		35.6136
35.708	41.9817	35.9886	34.3219		35.5946
35.7062	42.0491	35.6895	34.3284		35.5467
35.7611	42.103	35.585	34.1031		35.6884
35.9942	41.9728	35.7081	34.1147		35.6024
35.6234	41.7901	35.5342	34.0269		35.4658
35.4901	41.7959	35.7109	33.7863		35.5167
35.8297	41.633	35.837	33.9272		35.5951
35.9297	41.9258	35.853	34.0381		35.6705
35.7443	42.0836	35.8835	34.0089		35.9523
35.9283	41.9793	35.7606	34.0086		36.0943
35.6684	41.9259	35.9848	33.9229		36.1128
35.6353	41.9176	35.951	33.8365		36.0598
35.5801	41.844	35.7836	33.9496		35.9593
35.6119	41.7857	35.8523	33.9504		35.9707
35.8835	41.8829	35.8755	33.7359		36.1211
36.0545	41.7916	36.0348	33.7695		35.9557
35.8529	41.9165	35.9378	33.7869		35.9492
35.785	41.8408	35.9195	33.9161		36.0011
35.8988	41.802	36.0013	33.9478		36.2697
36.1844	41.8861	35.8977	34.1026		36.2656
35.8834	41.6453	35.7002	34.1017		36.376
35.8908	41.7293	35.9507	34.0207		36.3016
35.7475	41.7738	36.0744	33.7573		35.9659
35.7321	41.816	35.8936	33.6982		36.0094
35.7123	41.8043	35.7588	33.8272		35.9568
35.3004	41.5995	35.8714	33.7589		36.0578
35.6156	41.5571	35.9107	33.8765		36.099
35.6559	41.5505	36.0342	33.8765		35.8446
35.8196	41.4775	36.1698	33.7776		35.9036
35.7989	41.6235	36.0745	33.7704		35.7544
35.9899	41.9064	35.997	33.9825		35.7977
36.0108	41.7826	35.875	34.1267		35.6456
35.8958	41.7043	35.9914	34.0265		35.8564
35.9974	41.5908	35.9264	34.1137		35.8186
36.1128	41.63	36.0057	34.2519		35.649
36.1058	41.585	36.0584	34.0738		35.5693
36.133	41.7207	35.8586	33.8819		35.865
36.0679	42.0751	36.05	33.9616		35.9293
36.0752	41.8652	35.9458	33.683		35.8077
36.1466	41.8585	35.8172	33.7231		35.8221
35.8923	41.9162	36.0271	34.0047		35.8793
36.0646	41.8184	35.9783	34.1345		35.7687
36.1614	41.785	35.9091	33.8712		36.0126
36.2548	41.7591	36.0364	33.9273		35.923
36.3176	41.8153	35.8834	33.9249		35.8814
36.2429	41.7529	35.6901	34.1004		35.9401
36.045	41.7323	35.8966	34.0944		35.8202
36.1786	41.6639	35.7723	34.06		35.6794
36.0846	41.6117	35.6306	34.1561		35.6452
36.156	41.4234	35.7435	34.1074		35.2885
36.1326	41.5405	35.614	34.018		35.5116
35.9905	41.5808	35.9433	34.1961		35.7942
36.0086	41.656	35.858	34.1199		36.0166
35.8183	41.5859	35.7332	33.9904		35.7122
35.6155	41.3847	35.5787	33.947		35.8359
35.5538	41.2215	35.7512	33.9816		35.7658
35.6633	41.2885	35.7376	33.7484		35.5793
35.5531	41.4793	35.5276	33.8568		35.5827
35.6732	41.4972	35.7508	33.7968		35.7287
35.8486	41.3597	35.8056	33.8683		36.1093
35.9489	41.1523	35.7613	34.0603		36.0019
35.8868	41.1451	35.6177	33.8637		36.0181
36.1408	41.1926	35.6387	33.7433		36.058
35.9383	41.3646	35.4656	33.9415		36.0751
35.9594	41.603	35.4593	33.8008		35.885
36.0699	41.7613	35.5621	33.6326		36.0711
35.8708	41.8534	35.6655	33.4959		36.095
35.9065	41.798	35.8749	33.6278		36.0686
35.8364	41.683	36.0673	33.6342		35.9604
35.7461	41.5146	36.03	33.8098		36.065
35.6801	41.3199	35.9678	33.8684		36.2199
35.5503	41.367	36.0518	33.8781		36.3291
35.8572	41.5631	35.9241	33.7636		36.2646
35.706	41.6029	35.8356	33.8952		36.121
35.4809	41.611	35.8771	34.0722		36.2191
35.5035	41.6373	35.9341	34.0625		36.1465
35.5722	41.8189	35.7584	33.8633		36.1509
35.4864	41.728	35.9449	33.8003		36.4807
35.5588	41.6249	35.8575	33.7645		36.1994
35.5467	41.5287	35.807	33.892		36.1973
35.6285	41.4599	35.6513	33.917		36.1235
35.9077	41.3239	35.8774	33.8885		36.2882
35.7837	41.1547	35.6477	33.8816		36.1633
35.658	41.1651	35.7501	34.0151		36.0585
35.623	41.2342	36.0429	33.8418		36.1526
35.5722	41.3863	35.9734	33.8018		36.2594
35.7719	41.6092	35.9145	33.7877		36.417
35.7564	41.6555	36.0801	33.9362		36.4195
35.7635	41.6434	36.0773	33.7466		36.227
35.8631	41.445	35.7473	33.6743		36.3103
35.8016	41.3669	35.8318	33.7228		36.3265
35.9252	41.5581	35.7984	33.6883		36.188
35.9453	41.3852	35.9385	33.7964		36.1223
35.7552	41.2296	36.1335	33.9088		36.161
36.0252	41.4685	35.9653	34.0267		36.1747
36.0882	41.4809	35.7596	34.0421		36.1565
36.0978	41.4083	35.4597	34.0789		36.0673
35.8817	41.4212	35.6949	34.1235		35.9447
35.7998	41.0446	35.6685	34.1069		35.7642
35.8842	41.2803	35.8388	33.9367		35.8798
35.8383	41.266	35.7026	33.7597		35.6996
35.9276	41.3531	35.6386	33.7456		35.9112
35.8672	41.4974	35.6085	33.7887		36.0465
35.6904	41.4149	35.6837	33.8436		36.0272
35.8575	41.6546	35.8806	33.9741		36.0025
35.7837	41.601	35.7708	33.8825		36.2007
35.942	41.542	35.7172	33.5577		36.2296
35.8624	41.7052	35.5387	33.7151		36.4537
35.9507	41.8117	35.6834	33.6882		36.4611
35.9222	41.7273	35.7297	33.7302		36.4613
35.8633	41.7468	35.5294	33.6141		36.7148
35.9067	41.9049	35.4966	33.6195		36.6443
35.9669	41.9204	35.4107	33.3743		36.6521
35.6081	41.7237	35.5718	33.5125		36.6049
35.473	41.6774	35.6987	33.6064		36.5486
35.4103	41.7304	35.8224	33.6183		36.4018
35.7039	41.791	35.8292	33.4914		36.5828
35.7509	41.6406	35.6623	33.5383		36.5112
35.7994	41.7292	35.5424	33.6201		36.4552
35.4991	41.5525	35.7381	33.7024		36.7441
35.4832	41.6857	35.7662	33.6469		36.6992
35.3695	41.6344	35.6349	33.5521		36.689
35.3701	41.6963	35.8439	33.5955		36.6936
35.4811	41.5915	35.7885	33.7189		36.785
35.6191	41.5509	35.8221	33.6117		36.726
35.5487	41.7184	35.8096	33.5667		36.8376
35.4934	41.9263	35.8083	33.628		36.7546
35.423	41.951	35.9493	33.537		36.817
35.1594	41.7492	35.9851	33.4876		36.7498
35.4548	41.62	35.9045	33.5534		36.6979
35.4291	41.5487	35.8193	33.789		36.8047
35.2907	41.6976	35.749	33.7707		36.7248
35.3861	41.5269	35.8713	33.895		36.6814
35.4113	41.7301	35.9594	33.8309		36.6798
35.2935	41.6587	36.104	34.0031		36.6896
35.4119	41.5078	35.9065	33.8169		36.5067
35.439	41.6851	35.9204	33.7376		36.4782
35.5637	41.6741	35.8194	33.8689		36.3975
35.475	41.6617	35.8307	33.8259		36.3688
35.3638	41.802	35.8216	33.8449		36.2214
35.487	41.663	35.6031	34.0044		36.2977
35.4681	41.8514	35.7575	33.9532		36.0849
35.4329	41.8749	35.7965	33.7784		36.0306
35.5548	41.9825	35.9515	33.9109		36.2648
35.4241	41.9172	35.8108	33.9455		36.4251
35.3061	42.116	35.5845	34.1202		36.4898
35.4512	42.0332	35.5701	33.9281		36.5059
35.6691	41.8194	35.7207	33.8902		36.3128
35.516	41.7511	35.7816	33.9315		36.3079
35.5421	41.6597	35.73	34.2286		36.4041
35.3942	41.4283	35.6034	34.3553		36.5084
35.5676	41.6693	35.84	34.3437		36.5388
35.5489	41.7241	35.7348	34.2955		36.3561
35.4224	41.5036	35.826	34.2533		36.5713
35.3512	41.4035	35.7381	34.2645		36.4136
35.3273	41.5447	35.6308	34.1957		36.327
35.5025	41.434	35.8112	34.0959		36.4038
35.4152	41.6641	35.7744	33.9626		36.2398
35.3715	41.6067	35.9506	34.0237		36.2782
35.3748	41.85	36.023	34.1918		36.2156
35.6237	42.1098	36.0016	34.2091		36.1248
35.5445	41.8142	35.8828	34.1473		36.0217
35.3378	41.7399	35.7333	34.0734		36.1429
35.3372	41.5015	35.6206	34.2377		36.2096
35.6065	41.9794	35.6088	34.177		36.265
35.603	41.7728	35.7588	34.1		36.2352
35.6326	41.7144	35.8261	33.9507		36.1855
35.6564	41.6739	35.692	33.8972		36.3104
35.5693	41.6681	35.766	33.8511		36.2765
35.602	41.6256	35.7809	33.9256		36.2102
35.726	41.7716	35.9814	33.9182		36.1278
35.9352	41.9485	36.1966	33.9888		36.1801
36.023	41.9796	36.0003	34.0492		36.2003
36.1214	42.1838	35.9221	34.1778		36.1756
36.1198	42.1062	35.8928	34.0921		36.1647
35.8808	41.9635	35.8297	33.9248		36.1171
35.8041	42.1207	35.7103	33.9848		35.9453
35.6712	41.9116	35.6776	34.0118		35.8287
35.4264	42.0798	35.8293	34.0013		35.9088
35.5379	41.88	35.6801	33.9646		35.9291
35.6922	42.009	35.7579	33.9232		36.0178
35.7962	41.9818	35.8957	33.8218		36.207
35.6667	41.9226	35.9208	34.0615		36.2037
35.5728	41.7577	35.8263	34.1735		36.1969
35.6818	41.5478	35.9777	34.2753		36.2054
35.7874	41.3748	35.8165	34.1406		35.8731
35.7942	41.1665	35.7103	33.8121		35.9178
35.8065	41.4732	35.6669	33.7732		35.9219
36.0144	41.5719	35.7769	33.7361		35.954
35.6326	41.7075	35.9749	33.9319		36.1139
35.5884	41.6484	35.9122	34.1549		36.2894
35.5998	41.5738	36.0674	34.1656		36.0464
35.6618	41.307	36.0305	34.2367		36.0088
35.8319	41.3745	35.9427	34.1666		35.9978
35.7585	41.4829	36.1134	33.907		36.2394
35.5557	41.4393	36.0542	33.9528		36.199
35.555	41.5359	36.0715	33.9948		36.3339
35.7394	41.4646	36.0931	33.9812		36.3785
35.7078	41.4016	36.1458	33.9099		36.4347
35.8997	41.3964	36.1334	34.0351		36.6142
36.0105	41.4382	36.1198	34.2151		36.577
36.0525	41.4399	36.0008	34.1473		36.561
35.8954	41.5291	35.9085	34.0657		36.4305
35.6944	41.5291	35.7759	34.0375		36.5036
35.6865	41.703	35.5851	33.9373		36.6536
35.5877	41.7787	35.4988	34.0961		36.4644
35.4849	41.706	35.3786	34.0287		36.6737
35.4633	41.7331	35.4848	33.9803		36.6057
35.5601	41.6717	35.536	33.846		36.6214
35.6906	41.8861	35.5245	34.0293		36.5804
35.4083	41.9411	35.6712	34.0188		36.483
35.5482	41.9612	35.7562	34.0335		36.3048
35.6737	41.7518	35.7502	34.2722		36.5727
35.7584	41.7984	35.7589	34.2595		36.6678
35.6372	41.6967	35.8075	34.1377		36.8112
35.8373	41.6544	35.6937	34.0863		36.5299
35.9367	41.7238	35.8846	34.0741		36.5838
35.703	41.8406	35.8037	34.2227		36.5127
35.5954	41.8069	35.6008	34.2449		36.4692
35.4505	41.7118	35.692	34.4978		36.2494
35.6629	41.583	35.7056	34.4349		36.464
35.8561	41.5048	35.712	34.3523		36.6842
35.8057	41.6687	35.5363	34.1565		36.4401
35.6726	41.6154	35.6862	34.2797		36.1906
35.5569	41.7431	35.6343	34.2078		36.1787
35.4737	41.747	35.7824	34.2028		36.2252
35.3908	41.7361	35.6614	34.1533		36.5457
35.4376	41.8857	35.7806	34.1105		36.4907
35.3879	41.8339	35.692	34.2194		36.358
35.4119	41.8679	35.8169	34.4192		36.3266
35.5262	41.8682	35.7515	34.2482		36.1016
35.5616	41.644	35.8752	34.0963		36.2063
35.6487	41.7217	35.7821	34.1281		36.2076
35.752	41.7591	35.7825	33.9963		36.2316
35.5551	41.8165	35.4497	33.9689		36.5541
35.4912	41.7089	35.6239	34.1003		36.6049
35.4947	41.4944	35.7081	33.9903		36.6599
35.4257	41.487	35.4978	33.9896		36.6845
35.5779	41.2622	35.7085	34.1163		36.6334
35.4841	41.4492	35.591	34.1196		36.7203
35.6802	41.4243	35.6017	34.1934		36.6416
35.814	41.2761	35.3523	34.1609		36.6611
35.7344	41.4724	35.5121	34.2985		36.6967
35.6609	41.4179	35.6662	34.0058		36.8136
35.505	41.4618	35.6395	34.1755		36.6816
35.3417	41.4782	35.4065	34.2894		36.6553
35.3841	41.4445	35.5342	34.0971		36.5487
35.4285	41.6839	35.6069	34.1524		36.7226
35.6296	41.4519	35.9176	34.0885		36.5044
35.586	41.522	35.7715	33.9633		36.703
35.5609	41.2441	35.6393	34.0694		36.8561
35.7528	41.3867	35.7022	33.914		36.6332
35.7257	41.5509	35.679	33.8589		36.6853
35.7549	41.6532	35.7197	33.8406		36.6031
35.8019	41.8621	35.6558	34.024		36.6413
35.6287	41.7663	35.5245	33.9577		36.7123
35.768	41.6409	35.5209	34.0853		36.85
35.5426	41.5333	35.6829	34.1031		36.9084
35.5433	41.6365	35.7414	34.2706		36.894
35.4381	41.4371	35.7112	34.2475		37.0433
35.4615	41.2547	35.6414	34.1531		36.7733
35.606	41.3815	35.7827	34.3154		36.9325
35.4969	41.483	35.8261	34.2833		37.0713
35.6978	41.4466	35.935	33.8795		36.8342
35.6346	41.6998	35.8121	34.0287		36.8196
35.4399	41.5571	35.9048	34.1469		36.9248
35.5534	41.4556	35.9165	34.134		37.1645
35.7002	41.5155	35.8405	34.1641		37.0731
35.5633	41.3469	35.6042	34.1213		37.2
35.6921	41.5841	35.6708	34.1096		36.9763
35.5894	41.7412	35.3382	34.0447		36.766
35.5221	41.4532	35.4909	34.1533		36.794
35.485	41.4402	35.6409	34.1251		36.8372
35.7322	41.4648	35.5561	34.2282		36.7548
35.8144	41.4964	35.4636	34.3657		36.7925
35.6968	41.4463	35.6601	34.345		36.67
35.8454	41.607	35.8369	34.189		36.5319
35.6127	41.5288	35.596	34.0749		36.7155
35.5281	41.6142	35.6567	34.3086		36.7069
35.6678	41.676	35.6971	34.0757		36.8641
35.7364	41.3562	35.8411	34.1755		36.6662
35.9491	41.2138	36.073	33.9423		36.7829
35.8382	41.2674	35.8097	34.0603		36.8329
35.9385	41.3307	36.0738	33.8548		36.8367
35.8114	41.3445	36.0531	33.8754		36.8084
35.6624	41.4702	35.916	34.0341		36.685
35.7258	41.4849	35.8184	34.1638		36.6655
35.6125	41.3979	36.1022	34.0749		36.5988
35.6967	41.4718	35.8076	34.2376		36.7337
35.7195	41.4361	35.7824	34.3409		36.6338
35.5538	41.5502	36.0139	34.2845		36.7804
35.495	41.6827	35.8896	34.055		36.7793
35.662	41.7379	35.73	34.0679		36.6123
35.8568	41.7765	35.6024	34.208		36.7018
35.6925	41.958	35.7271	34.0155		36.6528
35.676	42.2256	35.6552	33.9698		36.7074
35.7771	42.1977	35.5969	34.032		36.5656
35.592	42.2122	35.7148	34.0141		36.5502
35.7418	42.3571	35.7206	33.9894		36.336
35.7704	42.5355	35.513	34.0567		36.4006
35.5642	42.2834	35.9235	33.9292		36.4172
35.533	42.2189	35.9344	34.0184		36.5296
35.713	42.1813	35.7812	34.0828		36.4995
35.5568	42.1385	35.6187	34.1014		36.5129
35.6435	42.1427	35.6836	33.9839		36.5321
35.5477	42.0091	35.9051	33.7788		36.8063
35.5408	42.1833	35.7858	33.9658		36.6059
35.7745	42.0634	35.8484	33.8138		36.457
35.767	41.9106	35.7942	33.6453		36.4838
35.9491	42.2342	35.7423	33.6161		36.5922
36.0785	42.1987	35.8134	33.6191		36.5598
35.9397	42.0755	35.9123	33.5057		36.3804
35.8081	42.0366	35.7568	33.6935		36.1559
35.8106	41.9976	35.9541	33.5599		36.1891
35.9873	42.097	36.0602	33.6799		36.1626
35.9213	42.1224	36.2217	33.8596		36.3577
35.6275	42.0694	36.2307	33.8182		36.3079
35.6682	42.2704	36.1563	33.997		36.4803
35.9509	42.4762	35.9659	33.9134		36.4306
36.0686	42.0956	35.7781	34.0393		36.3885
35.9531	42.0995	35.9334	34.1473		36.2577
35.9918	42.0939	36.0789	34.1247		36.2669
35.8661	42.0624	35.8574	34.1162		36.3871
36.073	41.823	35.9012	34.0309		36.5035
35.8885	41.9432	36.0405	33.9589		36.3471
36.1328	41.8842	36.1356	33.8653		36.4233
36.1347	41.9274	35.851	33.9576		36.4925
36.1689	41.7342	35.8561	34.019		36.578
36.1918	41.9097	35.9106	34.0812		36.6038
36.153	41.9066	35.9093	33.9856		36.4401
36.0685	41.701	36.0083	34.0435		36.5332
36.0993	41.9874	35.8435	34.0373		36.5372
36.1261	41.9323	35.8474	34.1737		36.587
35.8061	41.7877	36.039	34.1422		36.9082
35.9261	41.816	36.2269	33.9049		37.0036
35.9949	41.7935	36.2928	33.8957		36.8228
36.0144	41.8105	36.3456	34.0269		37.1308
36.0379	41.9351	36.443	34.1362		36.9424
35.9466	41.9343	36.4883	34.3228		36.9459
36.018	41.8889	36.4114	34.3066		37.0416
35.8937	42.0046	36.3326	34.0932		37.0654
35.9185	41.759	36.1424	34.1798		36.9714
35.7404	41.5974	36.1682	34.2459		36.8754
35.7884	41.5118	36.0747	34.127		36.9755
35.8947	41.8246	35.8457	34.0474		36.8672
35.7852	41.7979	35.8759	33.9907		36.8283
35.7049	41.7052	35.8665	34.2514		36.5872
35.6646	41.7428	35.6713	34.1239		36.4848
35.6947	41.8188	35.5272	34.3018		36.7504
35.6147	41.872	35.5013	34.1563		36.8505
35.6475	42.1925	35.5654	33.9322		36.8321
35.5231	42.1992	35.8069	34.1235		36.6523
35.7297	42.2067	35.7077	34.0491		36.7835
35.8404	42.1158	35.6528	34.1021		37.0238
36.0432	42.1953	35.6212	33.9104		36.7984
35.939	42.13	35.7504	34.0504		36.7331
35.9678	42.1547	35.833	33.8173		36.7836
35.8156	42.2049	36.0275	33.8242		36.8421
35.9241	42.2182	35.8113	33.9768		36.6609
35.663	42.1783	35.8356	33.7826		36.5639
35.7264	42.4102	35.8282	33.9608		36.6888
35.586	42.4957	35.9592	34.0759		36.7903
35.413	42.2263	36.0091	33.9315		36.7475
35.6251	42.3379	35.8654	33.9744		36.7646
35.5793	42.26	35.8172	33.9593		36.7211
35.6228	42.0673	35.6656	33.9355		36.7706
35.5038	41.904	35.9587	34.0851		36.6779
35.5935	41.6882	35.8742	34.1146		36.6175
35.5942	41.836	35.9177	34.0638		36.5357
35.4774	41.8232	36.0244	34.0658		36.7479
35.5774	41.8136	35.9014	34.0457		36.6589
35.3854	41.9521	35.8389	34.1408		36.6029
35.3751	41.7316	36.0666	34.0612		36.3596
35.4049	41.681	36.1632	34.0004		36.2027
35.4323	41.9818	36.3648	33.7963		36.2006
35.6778	41.9212	35.9219	33.6914		36.4985
35.658	42.0513	35.838	33.8305		36.5331
35.4139	42.0291	36.0723	33.8245		36.4395
35.5399	41.9242	36.1814	33.845		36.5843
35.5268	41.8408	36.3088	33.9536		36.9749
35.4622	42.0158	36.2314	33.9189		37.0126
35.4019	41.8766	36.2954	34.109		36.9621
35.4118	42.0524	36.3302	33.9723		36.8349
35.5526	41.971	36.2298	33.8413		36.5469
35.6659	41.899	36.0747	33.7646		36.5061
35.409	41.8178	36.0252	33.5678		36.6415
35.5929	41.9717	36.0742	33.6601		36.7217
35.6347	42.0685	35.729	33.7105		36.6932
35.7822	42.0868	35.8692	33.75		36.8209
35.8179	41.7928	35.9161	33.7676		36.9378
35.7208	41.8456	35.8402	33.8468		36.8233
35.5156	41.6055	35.8827	33.9186		36.7985
35.5373	41.5379	36.1957	33.582		36.6304
35.7106	41.5406	36.1246	33.7749		36.7634
35.788	41.396	36.1361	33.737		36.8181
35.6959	41.4074	36.1296	33.7862		36.8872
35.7253	41.4706	35.9812	33.7165		36.9146
35.6306	41.2773	36.0742	33.75		36.6383
35.6599	41.2197	35.964	33.658		36.8166
35.7018	41.3486	36.0001	33.5863		36.9956
35.8236	41.4449	35.9501	33.5885		36.8789
35.7398	41.3261	35.849	33.7711		36.9119
35.7733	41.5437	35.7973	33.8485		36.7655
35.6254	41.6846	36.1796	33.9724		36.7917
35.8178	41.8011	36.0174	34.0233		36.8819
35.7337	41.9126	35.9509	33.8599		36.8947
35.6935	41.7365	35.7693	33.8318		36.665
35.5983	41.5356	35.8671	33.8345		36.4802
35.5515	41.5456	35.8412	33.9202		36.635
35.5933	41.4198	35.8306	33.9406		36.5346
35.3989	41.5595	35.879	33.9047		36.6542
35.4938	41.6655	36.0064	34.046		36.7599
35.4914	41.4553	35.9744	33.9975		36.5596
35.8079	41.5322	35.949	33.9869		36.5015
35.7758	41.6959	35.756	33.908		36.6203
35.7254	41.7596	35.8173	33.9717		36.5469
35.7088	41.8111	35.9497	33.8246		36.4035
35.4849	41.8892	35.6219	33.9028		36.4146
35.4169	42.027	35.8723	33.8573		36.6958
35.4935	42.0661	35.8866	33.8966		36.6344
35.4946	42.1501	35.7147	33.8961		36.6194
35.5569	42.1084	35.8945	33.7989		36.7689
35.7851	42.1367	36.0044	33.988		36.8367
35.7186	42.1409	35.9984	34.0062		36.5079
35.7512	41.8063	36.2138	34.0069		36.5038
35.9227	41.8952	36.072	33.7712		36.4614
35.8316	41.7681	36.114	33.9607		36.5947
35.7496	41.6718	36.2635	33.8194		36.5447
35.865	41.6426	36.0903	34.0146		36.6262
35.9905	41.8466	36.0296	33.9491		36.7506
35.8858	41.6346	36.0558	34.0279		36.8384
35.8538	41.5586	36.185	33.906		36.8014
35.8152	41.446	36.3487	33.8034		36.7752
35.986	41.4851	36.0045	33.9245		36.5647
35.7135	41.667	36.1129	33.8707		36.762
35.6528	41.5969	36.1692	34.0232		36.8811
35.5965	41.4446	36.2806	33.9646		36.8764
35.5714	41.5633	36.294	33.8681		36.708
35.2893	41.7522	36.276	33.9907		36.8929
35.3205	41.6449	36.2524	34.1977		36.7661
35.3574	41.5556	36.412	34.164		36.8719
35.4438	41.5381	36.1611	34.2911		36.68
35.2436	41.531	36.0809	34.2702		36.3994
35.353	41.7433	36.2153	34.4152		36.2362
35.5087	41.861	36.2063	34.3302		36.299
35.4255	41.8092	36.0822	34.2377		36.2894
35.5555	41.7829	36.0557	34.3282		36.327
35.571	41.4872	36.1211	34.2937		36.4775
35.4548	41.5504	36.1347	34.3094		36.59
35.2639	41.5009	36.3391	34.4374		36.6321
35.3084	41.7266	36.3776	34.2366		36.4382
35.177	41.845	36.2506	34.2195		36.3833
35.2352	41.9206	36.1129	34.0902		36.5329
35.1433	41.8714	36.2005	34.0942		36.586
35.353	41.6881	36.2577	34.2463		36.7784
35.1694	41.862	36.2991	34.0564		36.5304
35.4776	41.6121	36.2962	34.2525		36.3908
35.4605	41.5386	36.3496	34.2757		36.2922
35.5902	41.4965	36.3394	34.1922		36.4956
35.4322	41.425	36.501	34.1943		36.4613
35.6487	41.6965	36.3918	34.2407		36.5237
35.7852	41.9031	36.2032	34.2881		36.5244
35.7548	42.0433	36.0277	34.2024		36.5436
35.8596	41.9509	35.7961	34.1772		36.6926
35.7009	41.8524	35.8776	34.2591		36.6769
35.5493	41.8005	35.8398	34.2421		36.5996
35.552	41.7346	35.9587	34.0079		36.771
35.5516	41.5792	35.9832	33.8925		37.0388
35.4025	41.7115	35.7867	33.9744		36.8447
35.3461	41.6768	35.9092	33.9091		36.9551
35.3997	41.671	35.6836	33.9184		36.816
35.4051	41.8752	35.9917	34.0686		36.8403
35.3872	41.9499	35.9055	34.172		36.7559
35.5117	41.8149	35.9901	34.0712		36.6751
35.5865	41.9721	35.7534	34.2059		36.597
35.7903	41.9678	35.7369	34.2465		36.8144
35.3809	42.0808	35.9574	34.2811		36.5356
35.1401	42.1152	35.8233	34.312		36.4613
35.2787	42.1665	35.7657	34.1468		36.6884
35.3567	42.253	35.9341	34.1117		36.8599
35.3895	42.28	35.86	34.1256		36.874
35.4861	42.2074	35.9019	34.1045		36.9716
35.6564	42.0396	36.0097	33.9333		36.7341
35.613	42.2358	36.0877	33.8467		36.8911
35.4472	42.2107	36.1096	33.8982		36.8519
35.7588	42.1375	35.9373	33.8986		36.7328
35.665	42.3706	35.8746	33.8523		37.1431
35.6556	42.4659	35.9229	33.8026		36.834
35.595	42.7244	35.8801	33.9117		36.8413
35.5069	42.7105	35.9092	33.6094		36.6264
35.5183	42.4694	35.9503	33.6814		36.7905
35.402	42.1703	35.93	33.6635		36.9483
35.3862	41.9379	35.6578	33.8652		37.0091
35.5305	42.2353	35.6101	34.0466		37.055
35.498	42.2128	35.6876	34.0156		36.8836
35.6855	42.247	35.6855	34.0943		37.0002
35.5042	42.063	35.69	34.0664		36.9983
35.4543	41.9866	35.7379	34.0332		36.9339
35.6229	42.0395	35.8887	33.7124		37.0209
35.5955	42.2013	35.9348	33.8206		36.8842
35.499	41.9312	35.8451	34.0203		37.0284
35.5032	41.9215	35.9834	33.8284		36.8501
35.593	41.8796	36.1403	33.7787		36.7366
35.7215	41.7859	36.4322	34.0101		36.8518
35.4879	41.8764	36.0048	33.9077		36.8761
35.5806	41.8123	36.1993	33.8669		36.7775
35.6229	41.4161	36.4783	33.9755		36.8279
35.7671	41.5576	36.384	33.9364		36.9091
35.6841	41.6277	36.1517	33.837		36.8525
35.6046	41.5685	36.125	33.7225		36.7606
35.6981	41.7353	36.195	33.7632		36.6393
35.7786	41.6589	36.2285	33.8956		36.6717
35.7463	41.7228	36.0399	33.9787		36.5125
35.5409	41.6332	36.0159	33.8181		36.5025
35.3627	41.5124	35.9488	34.0726		36.7049
35.3858	41.4721	35.7454	34.2333		36.713
35.6672	41.6544	35.7521	34.3289		36.7972
35.5243	41.446	35.8836	34.0821		36.625
35.4032	41.3959	36.061	34.002		36.7952
35.4601	41.2603	35.8748	34.1254		36.8048
35.5622	41.5107	35.9897	34.2384		36.925
35.7068	41.5327	35.7825	34.4536		36.8188
35.6417	41.5405	35.5927	34.2502		36.7924
35.646	41.232	35.8411	34.2463		36.7614
35.7222	41.351	35.8706	34.1658		36.6926
35.7292	41.3586	36.0404	34.1905		36.3637
35.9872	41.2386	35.7098	34.0974		36.2953
35.9632	41.2113	35.7256	34.0022		36.3666
36.0931	41.1472	35.8937	34.044		36.5907
36.1597	41.2801	35.6935	34.1014		36.5546
36.1279	41.3806	35.8478	34.3014		36.6654
35.9986	41.5383	35.6366	34.0925		36.6216
36.0217	41.6082	35.6131	33.9334		36.6171
36.08	41.6684	35.6176	34.1563		36.7124
36.0968	41.5572	35.8855	34.1498		36.8059
36.082	41.7001	35.7885	34.2113		36.9224
36.1321	41.6283	35.5692	34.3326		36.765
36.0689	41.5396	35.5056	34.3897		36.6498
35.9788	41.3349	35.8025	34.2517		36.7007
35.972	41.0237	35.6455	34.1475		36.6775
36.1851	41.2484	35.7412	34.079		36.7729
36.1633	41.3633	35.6615	34.1489		36.8029
36.1274	41.1545	35.7495	34.0928		36.648
36.1429	41.0875	35.6912	34.2032		36.3697
36.1453	41.0993	35.6514	34.1872		36.3234
36.1999	41.1749	35.5588	34.246		36.4884
36.2216	41.2855	35.5199	34.1885		36.5293
36.0078	41.2746	35.262	34.076		36.4883
35.9729	41.1746	35.3828	34.3158		36.4262
36.0325	41.1279	35.7206	34.083		36.5522
35.9401	41.5008	35.7101	34.1147		36.7232
36.0007	41.5156	35.696	34.0551		36.4365
36.0189	41.4972	35.7778	34.1123		36.3882
36.1859	41.247	35.8146	34.1737		36.5601
36.2227	41.2925	35.7009	34.0655		36.319
36.0717	41.1958	35.6527	34.0284		36.3575
36.0658	41.3652	35.8802	34.0729		36.4947
35.9848	41.5869	35.9795	34.0165		36.7114
36.1069	41.5312	35.7856	33.9908		36.5509
36.0977	41.65	35.6806	33.9288		36.4877
35.9505	41.2953	35.6218	33.6968		36.3764
35.7241	41.5957	35.4951	33.7276		36.3803
35.7215	41.5974	35.6515	33.854		36.2696
35.9655	41.5516	35.456	34.1255		36.3101
35.9511	41.6135	35.4677	33.9674		36.2774
35.6829	41.6691	35.5641	33.9895		36.2252
35.6899	41.5595	35.5418	34.1859		36.1252
35.7828	41.6915	35.4818	33.9461		36.2855
35.6564	41.9689	35.5453	34.0476		35.9872
35.733	42.0266	35.5465	34.1197		36.0574
35.9229	41.9272	35.6099	34.2052		36.522
35.9939	42.1059	35.283	34.108		36.3515
35.9733	42.0616	35.4342	33.9628		36.4348
36.0066	42.036	35.6837	34.1075		36.2659
36.2137	42.0528	35.6402	34.0412		35.994
36.2703	41.7727	35.7303	34.0943		35.9778
36.2396	41.7577	35.7527	34.099		36.0712
36.172	41.82	35.7403	34.0584		36.0384
36.1296	41.9178	35.6007	33.8649		35.8982
36.1063	42.0765	35.787	34.0842		35.803
35.9883	41.9177	35.6874	33.8478		36.0035
35.9624	42.01	35.8474	33.9298		36.0435
35.6737	42.0621	35.5717	33.7747		35.8252
35.7812	42.2577	35.6689	34.0644		35.9629
35.7406	42.0311	35.4688	34.0761		35.7924
35.6432	42.1409	35.3576	34.1996		35.9707
35.7215	42.2659	35.3772	34.1542		35.7574
35.7436	42.5968	35.4466	34.0589		36.0942
35.8197	42.4639	35.509	33.9508		36.2264
35.81	42.2687	35.5108	33.8597		35.9457
35.8522	42.377	35.4609	33.9544		36.1656
36.1399	42.3813	35.4198	34.1978		36.1675
36.1696	42.4945	35.3777	34.2388		36.0903
36.087	42.5716	35.2579	34.0265		35.9946
35.8719	42.2144	35.4687	33.9044		35.9837
35.9186	42.3392	35.6186	33.861		36.0313
36.0747	42.4599	35.278	33.8614		35.9463
36.1113	42.5029	35.4484	33.9		35.9307
36.1773	42.479	35.647	33.814		35.9089
36.3915	42.4566	35.6017	33.5971		35.8043
36.0867	42.4226	35.5016	33.7227		35.633
36.1979	42.2477	35.5317	33.7751		35.5895
36.1909	42.0543	35.5378	33.7142		35.4893
36.236	42.1578	35.467	33.6518		35.5454
36.1517	42.3116	35.451	33.8909		35.6005
36.2735	41.8261	35.5197	34.0911		35.6926
36.2608	41.888	35.5214	33.9699		35.6336
36.1837	41.8782	35.4688	33.9553		35.6683
36.0426	41.9431	35.4301	33.9036		35.6634
35.7748	41.7066	35.5009	33.9539		35.6341
35.7746	41.6528	35.3327	33.9229		35.6163
35.6802	41.8574	35.458	33.8772		35.4896
35.712	41.8321	35.5559	33.8332		35.6955
35.7128	41.8768	35.3458	34.0109		35.6853
35.8221	41.7867	35.6054	33.9908		35.962
35.7668	41.7653	35.6401	33.779		35.8853
35.8829	41.6172	35.4612	33.7525		35.8361
36.0605	41.4792	35.4887	33.8111		36.1018
36.1214	41.4631	35.6823	34.0789		35.9513
36.1798	41.4456	35.7646	33.762		35.6527
36.3283	41.7922	35.8263	33.7844		35.6953
36.2439	41.6614	35.8046	34.0658		35.7709
36.256	41.6277	35.6716	33.9832		35.9569
36.2589	41.7355	35.7746	33.7979		35.9645
36.2194	41.5623	35.8136	33.9107		35.7992
36.2351	41.7212	35.7188	34.1311		35.7738
36.2154	41.7429	35.8619	34.1242		35.6995
36.1255	41.6149	35.9975	33.9973		35.4196
35.8959	41.6332	35.9296	34.0162		35.6958
35.7986	41.447	36.0922	34.0272		35.5326
35.8688	41.5373	36.2212	33.9587		35.6777
36.0325	41.7671	36.2434	33.9891		35.7703
36.225	41.8296	36.0102	33.8767		35.6439
36.3719	41.9594	35.9275	33.9384		35.625
36.1491	42.0259	35.9613	33.8372		35.5007
36.1454	42.0666	35.9419	33.6011		35.5588
36.1854	42.2269	36.063	33.5546		35.5282
36.2611	41.9456	36.0557	33.5983		35.6055
36.2462	42.1642	36.1434	33.7205		35.708
36.3509	42.3504	36.1455	33.9465		35.6418
36.4401	42.265	36.0343	33.9797		35.5471
36.4446	42.2492	35.9635	33.8235		35.649
36.2264	42.3183	36.0358	33.8094		35.8716
36.3109	42.4502	36.1443	33.8829		35.8245
36.5599	42.4098	36.2138	33.8892		35.8342
36.6673	42.5437	36.0781	33.6728		35.6702
36.2734	42.5316	36.2751	33.6743		35.7301
36.4345	42.4311	36.1582	33.8423		35.7548
36.4966	42.3234	36.0516	33.7004		35.6744
36.5778	42.3929	36.1694	33.7431		35.7068
36.4331	42.2863	36.0793	33.6716		35.6884
36.595	42.389	35.89	33.8354		35.7447
36.5733	42.6231	35.713	33.7782		35.9052
36.3211	42.5367	35.6899	33.8502		35.6753
36.3239	42.4462	35.609	33.7398		35.4367
36.4478	42.4731	35.6798	33.6736		35.4068
36.4226	42.4134	35.717	33.7915		35.2976
36.3291	42.4599	35.9131	33.8813		35.4717
36.4532	42.2546	35.8983	33.8077		35.5567
36.2953	42.3839	35.6907	34.0749		35.6976
36.1806	42.3082	35.5359	33.9707		35.5683
36.0296	42.3734	35.6687	34.1067		35.5562
35.9853	42.2737	35.8776	33.9104		35.5291
35.9373	42.3013	35.7683	33.8543		35.6055
35.8883	42.5603	35.6342	33.7901		35.8199
35.8897	42.614	35.5821	33.6869		35.8131
35.9165	42.7	35.8088	33.6812		35.8895
35.8653	42.6764	35.7852	33.8342		35.8425
35.9405	42.4712	35.688	33.8529		35.7836
36.0102	42.5958	35.7322	33.662		35.664
35.9433	42.6877	35.5807	33.6177		36.0372
35.8843	42.6744	35.7227	33.7355		35.9072
35.9765	42.5598	35.7538	33.84		35.9786
36.0452	42.5839	35.699	33.8338		35.8362
35.9803	42.5134	35.571	33.757		35.8889
35.864	42.441	35.7427	33.7218		35.8156
36.071	42.2275	35.7802	33.7288		35.7815
36.1303	42.2581	35.8711	33.7603		35.8227
35.9494	42.3481	35.822	33.7443		35.7568
35.8133	42.3123	35.8668	33.9013		35.8355
35.9292	42.2472	35.8125	33.7014		35.8906
35.9706	42.3113	35.8745	33.7446		35.9188
36.1118	42.3936	35.9096	33.9014		35.8261
35.9697	42.3166	35.7544	33.9449		36.0227
35.7953	42.3281	35.8992	33.8539		36.0547
36.287	42.3937	36.115	33.8402		35.9063
36.074	42.2458	36.3489	33.9758		35.8738
35.9886	42.2254	36.2686	33.9334		35.8707
36.1377	42.1102	36.3947	33.9817		35.7669
36.2496	41.9258	36.2551	33.7874		35.7645
36.2482	42.0637	36.0004	33.8841		35.696
36.3491	42.0599	35.9433	33.8923		35.7857
36.3376	42.1909	36.0488	34.0811		35.5057
36.2384	41.8749	35.8584	34.0403		35.7033
36.2014	41.988	35.9613	33.9676		35.7636
36.3263	42.0462	35.996	33.9091		35.8157
36.1843	41.9622	36.0452	33.9303		35.6818
35.9439	42.0034	35.9302	34.0279		35.6894
35.9534	41.8922	35.8259	33.7733		35.5077
36.0529	41.8026	35.7476	34.0295		35.5258
36.1887	41.9902	35.8923	33.7471		35.6512
35.9509	41.9354	35.9312	33.9515		35.7884
35.7731	41.8115	35.821	34.0058		35.8393
35.5599	41.7141	35.9597	33.8812		35.7307
35.7564	41.8229	35.9501	33.9754		35.6334
35.8751	41.6319	35.7703	34.1218		35.7943
36.0287	41.7246	35.7145	33.8986		35.9964
36.0155	41.7647	35.9144	33.7332		35.9867
35.9375	41.6815	35.8726	33.8733		35.7415
35.8967	41.7811	35.7234	34.0558		35.8169
35.8336	41.8258	35.7352	33.8577		35.8326
35.9281	41.806	35.8894	33.7497		35.6328
36.0225	41.6624	35.9868	33.8185		35.7035
35.9086	41.7913	35.9198	33.8213		35.8327
35.9421	41.7856	35.6589	33.7622		35.8257
36.2071	41.9439	35.6571	33.6848		35.7838
36.1228	42.0199	35.5741	33.7684		35.7656
36.129	41.8551	35.7446	33.8553		35.7516
36.0327	41.9073	35.6576	33.6868		35.7238
35.8579	42.0985	35.701	33.7689		35.7836
36.0837	42.0613	35.7344	33.7391		35.7041
35.8466	41.8797	35.7032	33.8812		35.6121
35.7977	41.9291	35.7155	33.9709		35.794
35.88	42.0722	35.6767	34.1101		35.7784
36.0499	42.1253	35.6976	33.9198		35.8898
35.8718	42.0733	35.7959	33.7885		35.8714
35.9224	41.6518	36.0872	33.6994		35.9185
36.0014	41.6327	35.9547	33.703		36.0121
36.1391	41.5808	35.8002	33.8415		35.9992
36.1479	41.7914	35.9004	33.7036		35.8874
35.956	41.888	35.9535	33.8222		35.7376
35.9451	41.909	35.8584	33.9443		35.8745
36.0914	42.0479	35.9992	33.7804		36.1947
35.9307	41.906	35.7085	33.8118		36.0931
35.8833	41.8765	35.646	33.8585		36.1462
35.9924	41.9942	35.6675	33.8873		35.9203
36.0733	41.999	35.948	33.8441		35.9279
35.8546	42.0546	36.1178	33.8136		35.7817
36.1155	42.0507	36.1441	33.7996		35.836
36.0071	41.9388	36.1967	33.9113		35.869
35.9328	42.0928	36.1425	33.9522		35.8727
36.116	41.9237	35.9746	33.8033		35.796
36.1183	41.9298	35.945	33.8447		35.6129
36.2082	41.6838	36.0271	33.8719		35.6523
36.1987	41.6742	35.9222	33.9634		35.8233
35.9857	41.9877	35.9491	33.9818		35.8495
36.0557	41.9427	35.953	34.0392		35.8831
35.9857	42.0584	35.8202	34.0771		35.9396
35.911	42.0129	35.8995	33.8902		35.9073
35.9401	41.8395	36.1576	34.1919		35.8596
36.1045	41.9077	35.9259	34.0589		35.6694
36.0861	42.0455	36.0573	34.0444		35.7695
36.2997	41.96	36.1023	34.0229		35.6795
36.2169	42.0673	36.2525	33.8375		35.8653
36.1638	42.1808	36.0872	34.0616		35.7308
36.1372	42.2778	36.0163	33.9494		35.8314
36.0267	42.0329	36.1276	33.9652		35.7614
36.1101	42.098	35.8215	34.1318		35.6416
36.2527	41.9774	35.8155	33.9		35.7124
36.139	41.9529	35.8746	34.0185		35.7091
36.128	41.9617	35.9012	33.7638		35.7781
36.3625	42.0605	35.7666	33.7804		35.7553
36.2301	42.1061	35.7313	33.8285		35.7146
35.9526	42.0717	35.9907	34.0041		35.7864
36.0174	42.1183	35.8303	33.8864		35.8315
35.8021	42.3112	35.7841	33.8259		35.8058
35.6632	42.239	35.9644	34.0565		35.6221
35.6865	42.2824	35.8999	33.7832		35.6842
35.6664	42.126	35.7901	33.9309		35.7226
35.599	42.0063	35.7597	33.9453		35.8225
35.8859	41.7395	35.6675	33.9549		35.7121
35.7643	41.8554	35.7705	33.7399		35.9042
35.7212	42.0197	35.841	33.8608		35.6654
35.6714	41.8102	35.7163	33.9745		36.0181
35.7544	41.7824	35.723	33.9211		36.0529
35.785	41.8327	35.5091	33.8944		36.0592
35.8728	41.8117	35.6894	33.8528		36.0493
35.7905	41.8614	35.6603	33.9722		35.928
35.8458	41.6078	35.5236	34.0292		35.8621
35.8561	41.7264	35.432	33.7801		35.8194
35.8653	42.0878	35.5217	34.0163		35.8262
35.8783	42.2609	35.5558	33.9455		35.9111
35.8049	42.0064	35.7589	33.9738		35.9558
35.8294	42.1436	35.7256	33.9569		35.7596
35.9093	42.0996	35.5971	34.0225		35.7628
35.8179	42.3641	35.6341	33.9932		36.0757
35.768	42.2311	35.6581	33.9559		35.7512
35.9945	42.2434	35.5545	34.0126		35.8532
35.8808	42.1896	35.6677	33.9854		36.0866
35.8946	42.3985	35.7176	33.9987		35.9762
35.8823	42.1489	35.6663	34.011		35.8538
35.9363	42.0045	35.667	34.1626		35.7075
35.9569	42.0173	35.5415	33.9864		35.9631
35.8761	42.0647	35.6375	33.8846		35.9239
36.0275	42.0127	35.6717	33.997		35.7439
35.8961	41.9862	35.491	33.9394		35.6479
35.8357	41.7984	35.4673	34.1578		35.7625
35.9422	42.0656	35.7517	33.9222		35.987
35.9089	41.9894	35.6008	34.0068		35.9601
35.9798	42.0441	35.5025	33.8878		36.0047
35.9753	41.9154	35.5451	33.9479		35.6985
35.8244	41.8669	35.6896	34.1115		35.7044
35.8327	41.5588	35.5051	34.1606		35.7703
35.7695	41.5885	35.3926	34.05		35.7028
35.9467	41.6924	35.5566	33.9039		35.6039
36.1908	41.604	35.6133	33.6933		35.6182
36.2133	41.5271	35.4112	33.7734		35.7199
36.2432	41.8756	35.3987	34.1572		35.7308
36.1101	42.1982	35.6279	34.0101		35.6843
36.208	42.3687	35.5476	33.7278		35.9213
36.0854	42.0727	35.6056	33.8548		36.0391
36.289	41.9146	35.4675	33.959		35.8668
36.148	41.9838	35.6719	33.8982		35.9461
36.217	41.9339	35.6863	33.9052		35.6482
36.054	42.0579	35.6223	34.0658		35.9021
36.0368	41.774	35.7089	34.072		35.7409
35.9435	41.7483	35.5635	34.0556		35.7798
35.9298	41.8024	35.5844	33.9568		35.6953
36.0381	41.8796	35.6512	33.857		35.8861
35.9632	41.8661	35.84	33.8643		35.9664
36.2195	41.759	35.9962	33.9345		35.974
36.0931	41.6761	35.7978	33.93		36.0325
36.0633	41.7513	35.8829	34.044		36.144
35.7747	41.673	35.9336	34.2521		36.144
35.786	41.7024	35.9782	33.8162		36.092
35.9522	41.7709	35.8178	33.7184		35.7699
36.1372	41.7251	35.6285	33.8596		35.7983
36.2455	41.8283	35.366	34.081		35.8682
36.1733	41.7248	35.3379	33.7626		35.7303
36.3164	41.7361	35.559	33.8386		35.8847
36.0349	41.6903	35.6602	33.8108		35.9978
36.1709	41.8092	35.8387	33.7773		36.2741
36.1949	41.5931	35.7118	33.718		36.1658
36.0498	41.5242	35.6368	33.9188		36.1597
35.966	41.5582	35.6128	33.9279		35.9593
35.8426	41.6729	35.5885	33.8913		36.0645
35.8701	41.8903	35.6705	33.8012		35.9444
35.9602	42.01	35.6913	33.9085		35.9421
36.0039	42.1303	35.7677	33.823		35.845
36.0262	42.1218	35.7984	33.9686		36.0772
36.1565	41.9189	35.8536	33.9757		36.1402
36.0608	41.9133	35.8621	33.8739		36.1429
35.963	41.8437	35.7665	33.8986		35.8532
36.1644	41.582	35.6717	33.8543		35.7883
36.1895	41.5848	35.6259	33.9295		36.0383
36.2476	41.7199	35.6176	33.8063		36.1066
36.1001	42.0606	35.7364	33.6953		35.9884
36.1656	41.9593	35.7462	33.6397		35.9936
36.1276	42.1226	35.8057	33.6293		35.9957
36.2561	41.8769	35.8261	33.6593		36.0413
36.2545	41.8928	36.0068	34.0169		35.9997
36.1814	41.8171	36.0748	33.818		36.0077
36.5345	41.6572	35.7877	33.9842		36.0242
36.4225	41.6418	35.6324	34.0803		35.9489
36.0815	41.4672	35.7898	34.0257		35.9354
36.1414	41.5003	35.9673	34.0234		35.817
36.2619	41.6246	35.9696	34.0506		35.9208
36.339	41.5673	36.0208	33.7678		35.7592
36.2612	41.6706	35.9167	33.7206		35.6746
36.3967	41.9496	36.0556	33.8664		35.6351
36.3331	42.0181	36.1059	33.7826		35.7134
36.4029	41.9011	35.8944	33.6922		35.6209
36.3924	41.7584	35.7031	33.8718		35.5276
36.3255	42.0343	35.6853	33.8508		35.5514
36.2309	42.1302	35.6855	33.8332		35.6412
36.2356	42.3391	35.5894	33.953		35.8005
36.3398	42.1243	35.6482	33.8321		35.9576
36.3951	42.1549	35.5924	33.6442		35.996
36.4291	42.0155	35.8371	33.7016		35.7603
36.2811	41.9969	35.9062	33.7438		35.6164
36.4482	41.6335	35.7154	33.7472		35.4655
36.6144	41.9819	35.7166	33.8511		35.7502
36.3982	42.1091	35.8486	33.9572		35.8241
36.5782	42.3127	35.6246	33.9325		35.7436
36.4291	42.3892	35.7539	33.9597		35.7593
36.4425	42.333	35.6526	33.7045		35.7721
36.4435	42.4008	35.5474	33.9678		35.8959
36.2817	42.1555	35.7239	34.0491		35.8983
36.2935	42.0898	35.5561	34.0347		35.8155
36.336	42.0949	35.5104	34.213		35.645
36.3986	41.9552	35.4736	34.0013		35.5622
36.3027	42.1176	35.7126	33.7785		35.6565
36.539	42.035	35.5499	33.8787		35.6151
36.4967	41.9459	35.5433	34.0374		35.7409
36.6016	42.3466	35.5827	34.006		35.7993
36.4041	42.2639	35.6808	34.1296		35.6044
36.353	42.347	35.4542	34.1599		35.5538
36.3101	42.4129	35.6307	34.1043		35.804
36.1555	42.4613	35.8888	34.0266		35.8121
36.1867	42.2827	35.662	33.9542		35.8318
36.0471	42.3858	35.6802	34.0385		35.8729
35.9789	42.2965	35.6614	33.9882		35.894
36.0369	42.1554	35.5444	34.2371		35.9042
36.2914	42.352	35.6506	34.0996		36.0055
35.9816	42.2546	35.5046	33.7478		35.6847
35.9562	42.2186	35.537	33.82		35.7967
35.9103	42.2372	35.4621	33.7775		35.963
35.9097	42.0983	35.4732	33.7601		36.0962
36.183	42.1923	35.5209	33.5785		35.9121
36.0189	42.3612	35.5317	33.9029		35.8054
35.91	42.0776	35.4741	33.8325		35.7858
35.9368	42.0671	35.7888	33.7957		35.9254
35.9955	42.0997	36.0122	33.9715		35.9703
35.9681	41.9747	36.2192	33.9979		35.7082
35.8675	42.1164	36.0093	33.9291		35.7437
35.7438	42.4711	36.1151	33.9186		35.9183
36.0731	42.5732	36.0515	34.1514		35.7728
35.967	42.6013	36.1334	34.0708		35.6195
35.7151	42.4042	36.0023	34.2341		35.7042
35.749	42.1967	35.886	34.1342		35.7693
35.9176	42.0169	36.019	34.0621		35.7332
36.1498	42.1022	35.8547	33.7878		35.8308
35.9639	41.9371	35.8516	33.6294		35.6984
35.9484	42.0016	35.6905	33.6982		35.8541
35.8573	42.0638	35.8158	33.8091		35.6926
36.0069	42.4772	36.0246	33.7297		35.717
36.0101	42.5323	36.0224	33.8166		35.6277
35.7788	42.4572	35.888	33.7226		35.4299
35.8586	42.4176	35.9412	33.7015		35.6502
35.7571	42.4353	36.1335	33.5344		35.5396
36.2181	42.6662	36.087	33.6475		35.4135
36.3134	42.6642	35.9329	33.8001		35.2774
35.9388	42.6658	35.8084	33.7012		35.3909
36.0826	42.6068	35.5766	33.5054		35.5135
36.0026	42.6094	35.9748	33.5806		35.4864
35.9699	42.4539	35.8242	33.7517		35.4575
36.1023	42.2841	35.8781	33.6608		35.3272
35.9488	42.3518	35.9274	33.5797		35.2658
35.9946	42.3261	35.7713	33.5405		35.1455
35.9842	42.344	35.9185	33.7391		35.3759
36.1497	42.5498	35.8569	33.6405		35.4458
36.0832	42.6023	35.912	33.6456		35.1646
36.2642	42.2292	36.0565	33.878		35.2097
35.9699	42.1717	35.697	33.7066		35.1955
36.05	42.2313	35.8548	33.7027		35.1069
35.9694	42.1538	35.7375	34.0004		35.3174
36.0264	42.0786	35.8688	33.7472		35.238
35.9809	42.024	35.8781	33.6294		35.0093
35.943	42.2628	35.7112	33.8261		35.1636
36.0378	42.3648	35.8808	33.7751		35.3503
36.2446	42.1434	35.8851	33.9642		35.5045
36.0591	42.2674	35.8332	33.6909		35.412
35.9246	42.1755	35.8545	33.7815		35.4407
35.9223	42.1232	35.6295	33.6608		35.3584
36.0932	42.133	35.6928	33.5653		35.3037
36.0945	41.9437	35.853	33.4914		35.1515
36.1494	41.8658	35.6947	33.4896		35.3412
36.2061	41.8735	35.7245	33.6924		35.5045
35.938	41.7634	35.8148	33.5584		35.6507
36.1615	41.6254	35.8277	33.4739		35.3774
36.1899	41.7775	35.5716	33.8293		35.3976
36.1689	41.7209	35.3834	33.7876		35.5142
35.96	41.7388	35.5809	33.7544		35.8886
36.0323	41.6771	35.7194	33.898		35.7368
35.8984	41.4943	36.0627	33.6577		35.6408
35.9832	41.513	35.98	33.7872		35.5242
36.1875	41.4936	36.0506	33.8414		35.5656
36.2364	41.7205	35.8171	33.8928		35.6884
36.1254	41.8169	35.7143	33.716		35.6005
35.8411	41.6473	35.7477	33.6433		35.6223
35.9209	41.6258	35.4726	33.8079		35.5917
35.9367	41.716	35.4918	33.7395		35.6245
35.9952	41.833	35.3652	33.8496		35.4834
35.9261	41.5098	35.5027	33.902		35.4545
36.0533	41.4283	35.4925	34.0233		35.5818
35.8402	41.5032	35.6628	33.9077		35.604
36.1922	41.1583	35.7578	33.8967		35.7132
35.8191	41.3532	35.8113	33.8396		35.6895
35.9004	41.3413	35.756	33.9149		35.65
35.8934	41.4599	35.7669	33.9084		35.7655
36.0923	41.4399	35.9355	33.8085		35.8656
36.1134	41.486	36.03	33.913		35.9445
36.0502	41.5795	36.0229	33.7807		35.9533
35.9674	41.5565	35.9561	33.778		35.8555
35.823	41.6399	35.7983	33.7727		35.9401
35.8596	41.5881	35.8626	33.7742		35.9274
35.932	41.38	35.6649	33.798		35.8832
36.1083	41.5868	35.8088	33.8381		35.9558
36.0493	41.4255	35.8848	33.9672		35.9491
35.9818	41.4694	35.7925	33.7797		35.7095
36.0738	41.8336	35.6247	33.8626		35.5627
36.1152	41.9819	35.6204	33.7076		35.5707
36.0507	42.1685	35.6907	33.9994		35.5381
36.0124	42.1303	35.7262	33.9788		35.5084
35.9763	41.9479	35.7191	33.7551		35.5034
35.7752	41.9372	35.6268	33.8691		35.5407
35.5553	42.227	35.6483	33.978		35.8602
35.5952	42.2128	35.8008	34.0261		35.8826
35.6867	42.3482	35.6983	34.1447		35.8474
35.8786	42.1896	35.5504	34.0522		35.9834
35.9213	42.1427	35.7123	33.8258		35.7464
36.0521	42.0904	35.8606	33.9114		35.8619
35.9959	41.9926	35.9241	33.9385		35.796
36.0698	42.2321	35.9904	33.9003		35.7236
36.1163	42.2584	35.9278	33.8385		35.7491
35.9589	42.2866	35.8945	33.7658		35.6756
36.0526	42.4117	35.8371	33.9113		35.5846
36.0957	42.574	35.9721	34.0923		35.3598
36.1341	42.7023	36.0796	33.93		35.272
36.2767	42.7601	35.9792	33.8651		35.511
36.1108	42.473	36.08	33.848		35.685
36.3125	42.4883	35.9376	33.8376		35.8826
36.4718	42.759	35.9574	33.9517		35.6407
36.5319	42.8344	35.8533	33.8945		35.576
36.6218	42.8152	35.8203	33.8763		35.1314
36.5677	42.8041	35.8347	34.0703		34.9689
36.6118	42.6918	35.8452	34.0133		34.9805
36.5116	42.9383	35.956	33.9264		35.1115
36.3609	42.6849	35.8999	33.9247		35.169
36.3491	42.5689	35.7315	33.8127		35.2933
36.3184	42.4248	35.7697	33.9891		35.2941
36.2978	42.2803	35.7979	33.9626		35.4712
36.185	42.2033	35.7408	33.8244		35.5754
36.1451	42.2781	35.6143	33.916		35.6273
36.2434	42.3264	35.6367	33.9334		35.753
36.4137	42.427	35.6195	33.8273		35.9007
36.2965	42.5878	35.7951	33.7729		35.941
36.4838	42.8104	35.8112	33.7191		35.8788
36.5048	42.8358	35.8323	33.5789		35.9006
36.3409	42.811	35.7019	33.6907		35.8051
36.2761	42.7479	35.7453	33.602		35.7993
36.3322	42.5119	35.7842	33.7377		35.7372
36.3569	42.726	35.9007	33.607		35.8136
36.3902	42.7043	36.0139	33.7145		35.6757
36.4088	42.6611	35.9234	33.8781		35.5924
36.4827	42.5952	35.9179	33.7743		35.6873
36.579	42.3408	35.7039	33.7392		35.7562
36.439	42.1624	35.5577	33.8984		35.6066
36.3811	42.186	35.5845	33.9129		35.5144
36.2765	42.1714	36.0325	33.8004		35.467
36.3899	42.453	35.9203	33.925		35.3154
36.2736	42.4867	35.7376	34.0145		35.2772
36.4184	42.6704	35.7592	33.9523		35.4518
36.5678	42.5469	35.7867	34.073		35.5268
36.4993	42.3765	35.7074	33.9728		35.6799
36.6642	42.4434	35.6841	33.7925		35.6448
36.4321	42.4233	35.6729	33.7939		35.5724
36.3499	42.1932	35.7816	33.833		35.6161
36.3239	42.0091	35.6539	34.0477		35.4546
36.2014	42.0607	35.5424	34.0058		35.6981
36.3268	41.9813	35.4543	34.0185		35.525
36.3558	42.0523	35.6463	33.9707		35.5333
36.5326	42.0825	35.6957	33.9055		35.3311
36.1913	42.205	35.3856	33.9244		35.3389
36.1587	42.2951	35.5408	34.0554		35.2511
36.2555	42.3719	35.5444	33.9051		35.3951
36.3428	42.3233	35.3771	33.796		35.3626
36.3561	42.1827	35.5781	33.7577		35.2952
36.2552	42.3475	35.6313	33.6751		35.374
36.3559	42.3908	35.6632	33.5225		35.4557
36.5195	42.2379	35.5491	33.6815		35.5347
36.3696	42.1291	35.483	33.7787		35.4904
36.4574	42.0737	35.6888	33.7988		35.5812
36.3594	42.1268	35.6075	33.7803		35.8016
36.2194	42.0213	35.7701	33.9282		35.8267
36.2511	42.0282	35.8075	33.7689		35.6176
36.273	42.1507	35.7601	33.8545		35.5805
36.477	42.1159	35.6114	33.9713		35.9102
36.3223	41.9905	35.6008	33.7089		35.9148
36.2208	42.0905	35.5295	33.6011		36.0287
36.1937	42.1454	35.5942	33.7129		35.8949
36.0778	42.2903	35.5406	34.0576		35.9518
36.0461	42.155	35.63	33.8455		35.7019
36.2106	42.0194	35.7234	33.438		35.683
36.1838	42.1829	35.8671	33.5095		35.6273
36.1591	42.1014	35.5949	33.616		35.6246
36.1631	42.1935	35.9554	33.7113		35.8904
35.9744	42.1932	35.7692	33.7202		35.8628
35.6016	42.0881	35.6476	33.813		35.6305
35.5225	41.9162	35.6093	33.8987		35.5261
35.7931	41.9122	35.7607	33.9772		35.8693
35.8391	41.8963	35.6906	33.9447		36.0441
35.9789	42.0155	35.7816	33.9762		35.8944
35.8143	42.0912	35.7272	34.035		35.9611
35.7388	42.1617	35.691	34.026		35.9097
35.8205	42.5396	35.6653	34.0466		35.9285
35.8642	42.4722	35.8493	34.0217		35.7325
35.731	42.4495	35.7274	34.1557		35.6274
35.6974	42.632	35.5575	34.1237		35.7084
35.8203	42.6755	35.5942	33.9923		35.7083
35.7698	42.5852	35.6839	34.3319		35.8292
36.015	42.6212	35.6353	34.0202		35.9071
35.9756	42.7178	35.4555	33.7966		35.8202
36.0033	42.7459	35.5956	33.8023		35.8449
36.0004	43.063	35.6517	33.7332		35.8412
35.9034	43.1904	35.3109	33.8638		35.9929
36.151	43.3244	35.3341	33.9759		35.9731
36.0689	43.0849	35.4299	34.06		36.1058
36.1834	42.9508	35.3306	34.0732		36.1105
36.2831	42.8655	35.4361	34.0131		35.9365
36.0494	43.0486	35.5902	33.9414		36.0584
36.2608	43.0693	35.7245	34.137		36.0192
36.1107	42.9643	35.7982	33.9722		36.0334
36.0464	43.0801	35.8218	34.0505		36.2595
36.1416	43.2958	35.6777	34.1148		36.377
36.0288	43.361	35.5894	33.9886		36.6077
36.3596	43.0854	35.5379	34.0682		36.5016
36.2975	43.0084	35.426	33.9244		36.621
36.3163	42.7929	35.5881	33.7429		36.443
36.1926	42.6567	35.4706	33.8077		36.4883
36.2644	42.6888	35.5584	33.9983		36.5236
36.1978	42.7584	35.5038	33.9495		36.6114
36.4239	42.779	35.4239	33.8897		36.5099
36.9249	42.6188	35.3531	33.9761		36.6461
37.0272	42.4737	35.2521	34.0679		36.4639
36.7182	42.6462	35.4578	34.1712		36.4462
36.5848	42.434	35.4834	34.0044		36.3069
36.5214	42.6377	35.6233	34.1319		36.31
36.4821	42.4808	35.5081	33.9779		36.477
36.5818	42.5364	35.5529	34.1568		36.441
36.3883	42.7026	35.6133	34.1522		36.5517
36.498	42.6711	35.8294	34.2231		36.4448
36.3823	42.4276	35.6991	34.2191		36.4319
36.2787	42.4184	35.7379	34.15		36.4902
36.2811	42.4747	35.4565	34.1106		36.4702
36.2572	42.7474	35.6455	34.1591		36.5946
36.31	42.7459	35.4516	34.2648		36.699
36.2367	42.6998	35.4449	34.1394		36.7557
36.2294	42.712	35.4601	34.2406		36.7452
36.36	42.7709	35.4231	34.2384		36.6146
36.6206	42.6067	35.4014	34.2094		36.7013
36.7859	42.5713	35.3184	34.284		36.6231
36.7493	42.4665	35.1426	34.2917		36.7002
36.8365	42.2575	35.4433	34.1059		36.612
36.8592	42.42	35.5149	33.9839		36.5358
36.8067	42.453	35.5736	34.0651		36.4362
36.7176	42.5166	35.6091	33.995		36.5545
36.9311	42.4179	35.4661	34.1418		36.7304
36.9882	42.4274	35.2177	34.2218		36.5036
36.7193	42.1587	35.2727	34.0914		36.6314
36.8082	41.9197	35.2534	33.9721		36.7319
36.8689	41.9908	35.3382	33.9066		36.6383
36.7503	41.8453	35.4072	33.7302		36.6004
36.826	41.9147	35.62	33.8259		36.6509
36.7042	42.1301	35.4907	33.8731		36.6292
36.6465	42.0475	35.4282	33.7152		36.5408
36.6274	42.086	35.2486	34.0406		36.5868
36.7111	41.9869	35.4394	33.9657		36.5937
36.639	42.1065	35.3813	33.9459		36.8527
36.8683	41.8967	35.574	33.8363		36.5124
36.9115	42.2134	35.7245	33.9303		36.6592
36.6059	42.1232	35.6701	34.0895		36.6922
36.4872	41.9286	35.683	34.0661		36.5661
36.3814	41.7374	35.5392	33.9463		36.418
36.6113	41.8498	35.5352	33.8299		36.3966
36.2575	42.0241	35.5645	34.0209		36.5244
36.4389	42.0186	35.6525	34.2153		36.3938
36.2847	42.0971	35.7174	34.2853		36.2698
36.524	42.1874	35.4629	34.3149		36.2232
36.5574	42.1845	35.3848	34.2169		36.1182
36.2035	42.2962	35.6526	34.2715		36.1635
36.1547	42.3012	35.5156	34.3711		36.4796
36.0842	42.2785	35.6014	34.2184		36.5921
36.2567	42.1408	35.7487	34.1053		36.4569
36.4364	42.3185	36.0001	34.2633		36.5611
36.3221	42.2445	35.8453	34.3626		36.6743
35.9929	42.2566	35.846	34.2439		36.5571
36.2748	42.115	35.6579	34.2308		36.594
36.3454	42.0728	35.5704	34.1326		36.407
36.2793	41.8942	35.674	34.1377		36.2237
36.2527	42.1236	35.6344	34.0067		36.2985
36.2407	42.3494	35.7327	34.0564		36.4611
36.2403	42.3473	35.887	34.1		36.2591
36.0467	42.2856	35.8509	34.0804		36.2441
35.9853	42.275	35.7147	33.7635		36.2191
36.004	42.3168	35.8951	33.8797		36.2996
36.1817	41.7349	36.0952	33.9405		36.1394
36.3171	41.6811	36.1596	34.0093		36.3446
36.1303	41.7758	36.0191	34.0796		36.3521
36.1582	41.9694	36.207	34.0543		36.3125
36.0183	42.0022	36.0979	34.0948		36.1188
35.9959	42.0112	35.9722	34.0793		36.1211
35.8805	41.7119	35.8699	34.1073		36.3806
35.9009	41.8225	35.9211	34.2728		36.3835
35.9018	41.7156	36.1452	34.1781		36.401
35.9373	41.7033	36.022	34.2153		36.1255
36.0606	41.7987	36.0662	34.2653		36.1353
36.0014	41.9469	36.009	34.0917		36.1655
35.7318	42.1657	36.1653	34.3022		36.1023
35.776	42.1366	36.1493	34.3281		36.0119
35.8459	41.922	36.107	34.3639		35.8908
35.8296	41.9366	35.7704	34.0203		35.8034
35.8569	42.0445	35.5802	33.9654		35.9193
35.9274	42.0984	35.8871	34.0211		35.7447
36.0418	41.9085	35.9676	34.011		35.6947
35.9849	41.9554	35.8595	33.8745		35.722
36.0133	42.0401	35.9686	33.9764		35.8857
35.9987	42.0298	35.882	34.0468		35.7247
35.8757	42.2958	35.738	33.9727		35.7668
36.0241	42.125	35.8496	33.8962		35.81
35.8977	42.0679	35.7594	34.0851		35.9131
35.7171	41.9763	35.8001	33.9522		36.0838
35.821	41.9667	35.9582	34.0407		35.8298
35.7038	41.8494	35.939	33.9547		35.9447
35.9027	41.8608	36.0663	33.9635		35.9518
36.0918	41.8399	36.1372	33.9401		35.9974
36.2286	41.8009	36.1185	33.9258		36.2789
36.324	41.9681	35.9925	33.9912		36.0938
36.4325	42.0333	36.0997	34.2045		36.036
36.1805	41.9913	36.1668	34.0083		36.0928
36.2105	42.176	36.2464	33.9595		36.0799
36.226	42.0776	36.3447	33.8924		36.1653
36.1594	42.0041	36.333	33.9147		36.2786
35.9527	41.9902	36.0876	33.9273		36.2224
36.0283	42.2628	36.1815	33.8995		36.5424
35.8752	42.1064	35.7722	33.8124		36.5756
36.1453	42.2378	35.5744	33.8171		36.6309
36.1183	42.2108	35.7049	33.906		36.6855
36.2155	42.3736	35.6741	33.8979		36.595
36.2432	42.4415	35.6022	33.7354		36.3653
36.1563	42.0995	35.7073	33.8514		36.5776
36.0367	42.0598	35.8433	34.0072		36.655
36.2024	42.0293	36.0101	33.7657		36.9022
36.133	42.1838	36.2176	33.9581		36.886
36.2343	42.1822	36.2362	33.9885		36.7376
36.1696	42.1304	35.9475	33.9442		36.7151
36.0696	42.1274	35.796	33.8456		36.8708
35.9466	42.1588	35.7776	33.8486		36.9681
36.0251	41.9612	36.0197	33.9361		36.928
36.0411	42.0853	36.0948	33.9321		36.8835
36.0053	42.0297	36.1246	33.8574		36.8091
36.1331	42.2206	36.1729	34.0076		37.0204
36.177	42.1208	36.0661	33.7716		36.8712
36.0981	42.0787	36.0281	33.7895		36.9598
36.1247	41.9177	36.0888	33.6994		36.9658
36.1571	42.0469	35.9776	33.7575		37.006
36.3264	41.8338	35.9455	33.736		36.8256
36.142	41.7349	35.9227	33.869		36.8772
36.4264	41.7438	36.0986	33.8412		36.9506
36.4127	41.4395	36.0724	33.8345		37.1865
36.2023	41.5582	35.9245	33.978		36.9377
36.2874	41.5006	36.041	33.9809		36.5953
36.1822	41.4086	35.9865	33.9475		36.5128
35.9371	41.7082	36.0979	33.7764		36.6404
35.8692	41.6248	35.8144	33.7915		36.5036
35.7413	41.59	36.0322	33.9936		36.4906
36.0463	41.592	36.2425	33.7852		36.6618
36.1307	41.6452	36.265	33.7146		36.8261
36.2265	41.7414	36.3546	33.7273		36.7842
36.4173	41.6751	35.9486	33.9346		36.8253
36.2988	41.8665	36.0213	33.7953		36.7603
36.1748	41.781	35.9889	33.6554		36.936
36.3479	41.723	35.9514	33.6829		36.8575
36.334	41.6561	35.9173	33.8935		36.863
36.1668	41.7126	35.8242	33.7608		36.7779
35.9447	41.6196	36.0037	33.7633		36.8053
35.9963	41.5675	35.9926	33.756		36.9186
35.9885	41.5417	35.9757	33.6434		36.6668
35.9489	41.4737	36.1447	33.5249		36.7086
36.0125	41.3068	36.0595	33.8197		36.7461
36.0209	41.4008	36.1621	33.9328		36.8695
35.7542	41.3898	36.1419	33.9534		36.8646
35.8995	41.4772	35.921	33.7452		37.0235
36.0403	41.2042	36.0013	33.7871		37.0612
35.8232	41.1406	35.9539	33.884		37.1397
35.8929	41.3227	36.1108	33.6875		36.872
35.9774	41.5784	36.1842	33.7109		36.7064
35.9939	41.418	36.2337	33.8177		36.7844
35.7643	41.3019	36.1203	33.6313		36.9966
35.7987	41.5064	35.9354	33.6531		36.9591
35.9928	41.4263	35.9136	33.671		36.8651
35.9051	41.6171	35.8313	33.8406		36.7271
35.961	41.7726	35.8751	33.7139		36.7743
36.053	41.7017	35.9743	33.8067		36.7065
36.1369	41.5904	35.9752	33.8771		36.6634
36.0807	41.4924	35.8057	33.9165		36.4806
35.9152	41.489	35.9479	33.8089		36.6941
35.6264	41.6388	36.016	33.7529		36.4537
35.59	41.406	35.8267	33.7657		36.6174
35.6018	41.5788	35.9563	33.7297		36.7577
35.9402	41.6552	35.8045	33.7635		36.6718
35.823	41.7141	35.5876	33.6352		36.8641
35.6846	41.899	35.5833	33.9487		36.7928
35.7109	41.6608	35.4574	34.0623		36.6132
35.7544	41.7817	35.661	33.9856		36.3305
35.6571	41.7129	35.6166	33.8621		36.5123
35.8028	41.6606	35.5165	33.8169		36.4561
35.7336	41.7793	35.4329	34.0431		36.4521
35.7765	41.8687	35.7347	33.8267		36.5323
35.7106	42.1158	35.7396	33.7399		36.6163
35.8245	42.0251	35.5674	33.943		36.7735
35.7759	41.7165	35.5366	34.0268		36.7897
35.9511	41.872	35.7998	34.041		37.0018
35.9811	42.0207	35.6835	33.9014		36.8463
35.8334	41.9298	35.8406	34.0955		36.7535
35.876	42.0227	35.9133	34.0573		36.7354
35.7814	42.1915	35.8411	33.9769		36.8116
35.5087	42.4317	35.9366	33.9354		36.6499
35.611	42.2783	35.6721	33.9543		36.5396
35.7163	42.1585	35.8425	34.0939		36.4358
35.6174	42.1103	36.0932	33.8863		36.7375
35.4437	41.9637	35.8645	33.9189		36.6859
35.745	41.9563	35.7709	33.7527		36.8567
35.5389	42.4594	35.9607	33.807		36.7856
35.8996	42.1845	35.7509	33.6591		37.0486
35.9779	42.3294	35.494	33.6209		37.1879
35.8455	42.2276	35.4499	33.785		36.9575
35.6543	42.228	35.5763	33.8912		36.8689
35.5657	42.0478	35.5871	33.8018		36.775
35.4425	41.9166	35.6428	33.839		36.902
35.5724	41.8988	35.8627	33.7789		36.6405
35.6993	41.9094	35.9722	33.8585		36.4688
35.6802	41.8044	35.8969	33.5561		36.5336
35.6608	41.6319	35.7709	33.6156		36.7417
35.6175	41.7215	35.5812	33.5789		36.7791
35.6649	41.5667	35.5535	33.4938		37.0294
35.4384	41.5538	35.4222	33.6647		36.8459
35.7865	41.6263	35.5703	33.7724		36.6992
35.6995	41.682	35.6764	33.816		36.4281
35.818	41.684	35.6377	33.8085		36.6631
35.8109	41.7162	35.7454	33.8583		36.7349
35.9456	41.5124	35.6022	33.7126		36.768
36.082	41.4547	35.7427	33.849		36.7968
36.1716	41.7323	35.8555	33.8533		36.8262
35.9372	41.8913	36.0077	33.9954		36.7533
36.0312	41.9761	36.0917	33.7139		36.7386
36.1092	41.8705	35.8919	33.7803		36.6999
36.0245	41.6803	35.7744	33.9499		37.0018
35.9808	41.449	35.8822	33.8368		36.8085
35.7615	41.6684	35.8887	33.9249		36.6854
35.8635	41.7296	35.6033	33.7925		36.4869
36.0697	41.5591	35.9872	33.7833		36.5099
35.8975	41.481	35.9996	34.0582		36.6524
35.6945	41.6587	36.0068	34.0488		36.6238
35.8901	41.4663	35.8662	33.769		36.7116
36.0118	41.3471	35.8365	33.784		36.5437
36.0857	41.4453	35.813	33.8032		36.6428
35.9601	41.6578	35.7505	33.8186		36.7038
36.0653	41.9197	35.9513	34.0603		36.9461
36.1325	41.8305	35.9072	34.0728		37.183
36.0929	41.5	36.029	34.2707		37.0186
36.1385	41.4269	36.0189	34.0647		37.0922
36.2353	41.6159	35.9631	34.0096		37.082
36.1959	41.6381	36.1918	33.7695		37.0733
36.1912	41.605	36.1925	33.6721		37.0616
36.0345	41.596	36.1247	33.6887		36.8814
36.0617	41.4891	36.0157	33.7527		36.8102
35.9532	41.5961	36.0757	33.7119		36.7192
35.8206	41.8018	36.2436	33.5681		36.6106
35.7809	41.8315	35.9897	33.7404		36.585
35.9109	42.0618	36.1086	33.7698		36.6814
35.9531	42.2137	35.9991	33.8546		36.6626
35.8879	42.0556	35.8993	34.0682		36.5594
35.823	41.9266	35.9243	34.0934		36.5155
35.8069	41.9048	36.2647	34.2501		36.4795
35.9321	42.0645	36.207	34.1704		36.4326
35.7737	42.0849	36.2243	34.0475		36.3888
35.7724	42.0049	36.3792	34.1517		36.4161
36.03	42.0014	36.2678	33.9462		36.4059
35.8683	42.0111	36.1207	33.9596		36.4233
35.7476	41.9211	36.112	34.2448		36.4356
35.7754	42.2629	36.1003	34.2378		36.6396
35.8348	42.2108	36.1767	34.0298		36.6023
35.7736	42.2496	36.1666	34.124		36.1731
35.7833	42.1702	36.0867	34.1022		36.3819
35.9787	42.1525	36.3583	34.0448		36.2775
35.9392	41.9777	36.3724	34.2741		36.004
35.9885	42.1193	36.2288	34.3976		36.0324
35.9366	42.1752	36.0368	34.4416		36.1222
35.9307	42.3507	36.0504	34.3367		36.0837
35.8786	42.1916	36.0579	34.4535		36.1067
35.8452	42.2644	36.1372	34.2975		36.201
35.7771	42.1939	35.9962	34.357		36.5627
35.8144	42.3505	36.17	34.5057		36.7607
35.6247	42.5171	36.1582	34.347		36.5503
35.7993	42.4062	36.1482	34.5094		36.6376
35.9579	42.3105	36.16	34.4478		36.7233
35.9505	42.2724	36.1082	34.3969		36.6986
35.7481	42.4674	36.0391	34.258		36.7693
35.9527	42.5769	36.1693	34.3176		36.6282
36.0813	42.5556	36.3981	34.1483		36.7605
35.8609	42.5512	36.3671	34.3709		36.7808
35.8785	42.2286	36.4466	34.3479		36.5671
35.6559	42.4082	36.2587	34.2578		36.8153
35.8143	42.7443	36.2907	34.4461		36.6062
35.8155	42.6599	36.4	34.2837		36.5711
35.751	42.5574	36.2364	34.5186		36.7893
35.5278	42.4788	36.2487	34.3654		36.4943
35.5052	42.6013	36.3146	34.2425		36.5007
35.7584	42.7104	36.194	34.3846		36.8062
35.6062	42.9646	36.2349	34.3341		36.9562
35.3984	42.9068	36.2975	34.5971		36.824
35.4618	42.8075	36.1825	34.3384		36.7349
35.661	42.7492	36.0714	34.3014		36.5989
35.4389	42.9481	35.9193	34.4379		36.5739
35.3997	42.8797	36.2633	34.5367		36.4734
35.3808	42.6503	36.0484	34.3368		36.2923
35.4697	42.7459	36.0501	34.3288		36.6356
35.4736	42.6556	36.3381	34.3931		36.8376
35.5153	42.4449	36.2956	34.3001		36.7647
35.5544	42.4312	36.2457	34.3042		36.6042
35.4787	42.4405	36.3063	34.323		36.6553
35.53	42.3078	36.2539	34.4188		36.5346
35.5557	42.2023	36.3157	34.3367		36.4427
35.5432	42.1675	36.4673	34.2649		36.6502
35.3182	42.1804	36.2919	34.2437		36.3915
35.3856	42.2557	36.1795	34.3444		36.1589
35.5178	42.1156	36.3907	34.2207		36.287
35.4091	42.324	36.7637	34.1437		36.4874
35.515	42.4793	36.7044	34.2139		36.6191
35.6267	42.7167	36.5274	34.3175		36.8742
35.6618	42.7435	36.673	34.0719		36.8432
35.54	42.6263	36.5489	34.2432		36.6122
35.5398	42.7006	36.3195	34.2328		36.8492
35.4065	42.4881	36.0705	34.1284		36.9631
35.4939	42.5759	36.1638	34.082		36.941
35.5306	42.5136	36.0091	34.2191		36.8198
35.4988	42.6422	36.0815	34.1728		36.7801
35.6849	42.4468	36.068	33.9997		36.419
35.4806	42.421	36.0393	33.959		36.7331
35.5654	42.475	35.9398	33.9678		36.923
35.9285	42.4754	36.0765	34.0045		36.6353
35.8665	42.3831	36.1886	33.967		36.5431
35.8231	42.3675	36.1479	33.9492		36.4447
35.6911	42.3783	35.8564	33.8739		36.4881
35.5838	42.4686	36.3221	33.8399		36.4658
35.6485	42.4101	36.3227	33.8843		36.6666
35.5185	42.1597	36.195	33.8196		36.5732
35.3855	42.1461	36.1946	33.8622		36.5113
35.5195	42.1309	36.2666	33.7246		36.5985
35.5304	42.2764	36.2465	33.6813		36.6936
35.5615	42.1275	36.3207	33.9121		36.7785
35.6254	42.1645	36.0716	33.86		36.6231
35.5078	41.9729	36.1891	34.0566		36.5451
35.4092	41.9545	36.1647	33.9802		36.5351
35.6229	42.0353	36.4368	33.9774		36.612
35.5577	42.1049	36.4545	33.9484		36.7794
35.6952	42.2324	36.5101	33.9375		36.7031
35.7736	42.2574	36.6347	33.949		36.7326
35.7478	42.4983	36.5574	34.0315		36.6537
35.6144	42.6592	36.4073	33.9346		36.6915
35.7178	42.5175	36.2847	33.8696		36.772
35.7754	42.3981	36.3754	33.8927		36.9149
35.8104	42.5204	36.3635	33.8705		36.6417
35.6779	42.6216	36.1409	34.0733		36.7814
35.675	42.7155	36.3443	33.7872		36.4775
35.7293	42.7473	36.141	33.8711		36.592
35.8141	42.5896	36.2549	33.7903		36.5
35.8287	42.7126	36.464	33.8831		36.5812
35.806	42.478	36.3758	33.8152		36.5695
35.9932	42.453	36.5129	33.7985		36.344
35.8957	42.8702	36.6278	33.7795		36.3424
35.6944	43.0882	36.543	33.9331		36.1189
35.7646	42.784	36.3971	33.8432		36.1473
35.6735	42.6037	36.4516	33.8023		36.3754
35.6709	42.7657	36.4086	33.8312		36.3977
35.5171	42.8921	36.4512	33.9053		36.4562
35.5451	42.5654	36.4301	33.8998		36.6417
35.7089	42.6509	36.465	33.8374		36.4562
35.6855	42.6874	36.4237	34.0246		36.5275
35.7594	42.6258	36.4205	34.1254		36.879
35.9179	42.6708	36.2851	33.9772		36.7948
36.0573	42.9014	36.2187	34.1416		36.8966
35.7819	43.0362	36.1111	34.0584		37.0437
35.6387	42.803	36.0968	34.0079		36.8774
35.7419	42.7981	36.0436	33.9735		37.1678
35.9645	42.6337	36.2621	33.9941		37.049
35.8175	42.4928	36.2849	33.9812		36.9404
35.7379	42.2858	36.2049	33.953		36.8017
35.733	42.101	35.9795	34.0807		36.9486
35.7249	42.0387	36.0923	34.332		37.1028
35.8167	42.0478	36.008	34.1605		37.0637
35.7233	42.1782	35.938	34.0345		37.2005
35.5745	42.3624	35.8568	34.2524		37.3561
35.7402	42.2698	35.6696	34.0576		37.1863
35.9587	42.2728	35.8472	33.9492		37.0686
35.708	42.1418	35.5843	33.9231		36.9708
36.0449	42.1465	35.5848	34.2583		36.7953
36.0141	42.3677	35.6164	34.3714		36.7494
36.0903	42.2303	35.7616	34.1733		36.7768
36.1087	42.3357	35.7905	34.2177		36.7496
36.1208	42.5742	35.8712	34.3413		36.7585
36.0777	42.7299	36.0613	34.2088		36.8171
36.0197	42.6436	35.6649	34.0425		36.8587
36.0239	42.5539	35.6363	34.0077		36.7324
35.9739	42.8992	35.6129	33.9293		36.5977
35.9355	42.9348	35.8746	33.8316		36.7667
35.9196	42.7172	35.7637	34.0808		36.6894
36.122	42.5115	35.8733	33.9387		36.9105
36.0568	42.4878	35.9123	34.0382		36.9117
36.0521	42.4173	36.0067	34.113		36.6207
36.2174	42.2876	35.9372	33.9171		36.4823
36.1114	42.3805	36.0843	34.1375		36.6686
35.9656	42.4278	36.1324	33.9752		36.737
35.9506	42.3316	36.0568	33.8038		36.7915
36.094	42.4607	35.9013	33.86		36.59
36.2831	42.5781	35.9735	33.9278		36.6457
36.1316	42.6306	35.8652	33.8897		36.4962
36.3951	42.7829	35.8	33.921		36.5734
36.2756	42.5322	35.7796	33.9734		36.5697
35.9631	42.4472	35.7025	33.7627		36.7591
35.8847	42.6142	35.764	33.7607		36.8463
35.9739	42.6058	35.5662	33.8013		36.5857
35.8305	42.3381	35.5848	33.7541		36.782
35.9746	42.501	35.8336	33.8008		36.8915
35.7908	42.4225	35.5912	33.7424		36.9498
36.0986	42.6929	35.5942	33.7825		36.9932
36.0719	42.468	35.7107	33.7481		36.6859
35.9028	42.5412	35.7474	33.7268		36.6546
35.9309	42.6451	35.8071	33.8933		36.8469
36.083	42.487	35.7477	33.6956		36.9497
36.061	42.6652	35.8121	33.716		36.9359
35.8055	42.6367	35.8572	33.8841		37.0935
35.8589	42.6712	35.9118	33.7804		37.1716
35.7695	42.4845	35.7763	33.5701		37.1459
35.9514	42.5186	35.7816	33.536		36.8781
35.8685	42.5629	35.6999	33.5328		36.8983
35.825	42.7015	35.7586	33.7555		36.8947
35.8301	42.819	35.7705	33.665		36.8574
35.8112	42.5749	35.9916	33.7492		36.9943
35.839	42.6606	36.0459	33.6463		37.056
35.7036	42.5223	35.9811	33.6273		36.7256
35.6931	42.444	36.1241	33.5779		36.5208
35.8194	42.4003	36.0387	33.6752		36.6843
35.8506	42.4882	36.1686	33.5312		36.8617
35.7573	42.7818	36.1926	33.5903		36.7652
35.6243	42.8271	36.2148	33.7088		36.9134
35.6999	42.8592	36.0119	33.6712		36.8122
35.7014	42.8237	36.1152	33.5326		37.0062
35.8627	42.655	36.3788	33.6528		36.8862
35.8061	42.8608	36.0512	33.5851		36.6784
35.9903	42.8984	35.8339	33.5527		36.9009
36.1461	42.8316	36.1093	33.6223		36.8121
35.9568	42.68	36.0762	33.5286		36.7895
35.9616	42.6822	36.2188	33.751		36.7168
36.0245	42.5792	35.9441	33.7719		36.849
35.815	42.5206	35.9321	33.8309		36.8933
35.7303	42.7674	35.9843	33.7285		36.872
35.7885	42.7804	35.9161	33.7345		36.9393
35.8615	42.6211	35.8794	33.7876		36.7281
35.6482	42.4721	35.9357	33.6628		36.8137
35.6012	42.4327	35.6754	33.6518		36.951
35.6124	42.246	35.7225	33.6435		36.9838
35.5159	42.4807	35.7827	33.6004		36.9733
35.6875	42.4841	36.0966	33.7105		36.8968
35.8353	42.3114	36.0331	33.6559		37.0629
36.1341	42.3602	35.8479	33.6442		36.9405
35.8833	42.227	35.7874	33.7188		36.8985
35.7765	42.2626	35.9813	33.7559		36.8826
35.8501	42.3489	35.9848	33.6421		37.072
35.8036	42.4226	35.9453	33.7592		36.8297
35.8088	42.3541	35.9454	33.8276		36.7047
35.6949	42.3493	35.9192	33.8485		36.8549
35.7093	42.6526	36.1313	33.7231		36.7776
35.9322	42.5951	36.0906	33.6042		36.6243
35.9724	42.5616	36.0301	33.5363		36.3378
35.8718	42.5913	35.9991	33.7318		36.5246
35.968	42.6203	35.9378	33.6189		36.3944
35.6067	42.4023	36.0099	33.4762		36.4885
35.5856	42.0165	36.0917	33.5936		36.3501
35.6708	42.2381	36.0549	33.5723		36.3257
35.7956	42.1102	36.1403	33.7881		36.227
35.9154	42.3377	36.1296	33.6021		36.3302
35.785	42.3383	36.1619	33.6197		36.4838
35.8479	42.2452	36.0405	33.7432		36.4827
35.8753	42.4965	35.8693	33.8576		36.5312
35.9516	42.5102	35.8675	33.8579		36.2707
36.0265	42.539	36.0388	33.8438		36.538
35.8649	42.7681	35.906	34.0515		36.6213
35.8683	42.8386	35.8807	34.1023		36.8064
35.946	42.9827	35.8621	33.8478		36.8825
35.755	42.8136	35.8855	33.8606		36.7644
35.6343	43.0174	35.9004	33.8519		36.6351
35.6978	43.1564	35.9309	33.6929		36.8225
35.6703	43.1664	35.7227	33.4992		36.4718
35.5728	42.9415	35.4747	33.6176		36.3232
35.6097	42.8826	35.6008	33.4716		36.3385
35.8563	42.9476	35.7495	33.8159		36.3674
35.7232	43.0207	35.706	33.6832		36.468
35.5394	43.0137	35.7329	33.7777		36.4466
35.8079	43.0726	35.7821	33.7356		36.5559
35.6947	42.8134	35.8716	33.5045		36.3314
35.6223	42.9607	36.0173	33.5805		36.3957
35.5047	43.0631	35.9386	33.5668		36.4835
35.5651	43.198	35.6848	33.547		36.5694
35.5715	43.224	35.7236	33.6667		36.4221
35.6262	43.3383	35.8182	33.6371		36.4499
35.6986	43.2519	35.9032	33.4978		36.5927
35.6871	43.3453	35.8483	33.7265		36.4989
35.7628	43.3022	35.9251	33.7694		36.54
35.6362	43.3116	35.8047	33.8156		36.3196
35.7249	43.2757	35.7703	33.7169		36.2052
35.8969	43.4304	35.8848	33.8022		36.2584
35.799	43.401	35.9607	33.9649		36.5998
35.7024	43.3501	35.7416	33.8663		36.6375
35.7348	43.214	35.8016	33.737		36.449
35.7157	43.2808	35.8572	34.0354		36.593
35.7742	43.1762	35.699	34.0084		36.6359
35.695	43.3886	35.8941	34.0127		36.5657
35.6163	43.406	35.9467	33.9487		36.5777
35.5905	43.2557	36.0498	33.8995		36.4333
35.9437	43.3122	35.8156	33.9212		36.4196
36.0538	43.422	35.8804	33.9835		36.6585
35.8972	43.2314	35.808	33.984		36.5626
35.5613	43.1315	35.6632	34.0586		36.6371
35.4785	43.0789	35.6329	33.9065		36.6738
35.5327	43.2689	35.5015	33.8774		36.77
35.2573	43.1602	35.7451	33.8236		36.6936
35.4666	43.2692	35.7378	33.9645		36.6748
35.5856	43.3164	35.8897	33.7497		36.6037
35.3326	43.4078	35.9982	33.9801		36.6575
35.4886	43.3101	35.9442	33.8905		36.7033
35.5856	43.1457	35.961	33.9357		36.6082
35.6628	43.1931	36.0991	33.9447		36.4863
35.6788	43.1182	36.1715	34.0156		36.4121
35.6753	43.076	35.9111	33.8988		36.4144
35.7101	42.7386	35.8982	33.7964		36.5567
35.7805	42.6569	36.0062	34.1006		36.6136
35.8428	42.7381	36.0463	33.8849		36.7082
35.7185	42.752	36.0786	34.0713		36.7876
35.6598	42.6458	35.8274	34.0809		36.7362
35.402	42.7338	35.932	33.9342		36.7626
35.497	42.7732	36.0299	33.9704		36.8579
35.427	42.8627	36.0549	34.0866		36.9559
35.4447	42.8818	35.9155	34.0023		36.7948
35.4907	42.8994	35.817	34.1823		36.7341
35.6139	42.83	35.6729	34.1237		36.7442
35.6407	42.8116	35.7053	34.0204		36.8337
35.7058	42.8186	35.7884	34.2142		36.9348
35.5664	42.9573	35.8648	34.4385		36.6616
35.4028	42.8689	35.7927	34.2955		36.453
35.6037	42.9082	35.6464	34.2552		36.412
35.728	42.8324	35.6821	34.2958		36.6396
35.8161	42.6769	35.6292	34.3819		36.7823
35.6911	42.5168	35.5838	34.1118		36.7092
35.5062	42.5288	35.4686	34.1353		36.7519
35.4755	42.9788	35.5659	34.2414		36.572
35.4154	42.8575	35.6943	34.3377		36.6086
35.4742	42.8558	35.5641	34.4605		36.6246
35.6786	42.9013	35.6165	34.1209		36.7374
35.8181	42.6823	35.84	34.2076		36.6436
35.58	42.5899	36.2142	34.2384		36.4557
35.6057	42.6713	36.2065	34.2868		36.5404
35.6228	42.6515	36.0513	34.1785		36.6023
35.5112	42.6379	35.8301	33.9795		36.5713
35.5693	42.6206	36.2111	34.0842		36.4842
35.5031	42.5176	36.567	34.1127		36.5572
35.4761	42.4043	36.328	34.0705		36.4717
35.5873	42.4061	36.0523	34.0886		36.4517
35.6044	42.4124	36.143	34.023		36.4494
35.6776	42.6415	36.0177	34.1367		36.3667
35.6315	42.9887	36.1608	34.0179		36.388
35.6745	42.9464	36.2641	34.022		36.5081
35.8938	42.8779	36.3745	34.1782		36.6591
35.963	42.826	36.2541	34.2326		36.373
35.9736	42.7918	36.2073	34.4594		36.5908
35.7301	42.847	36.0672	34.3634		36.3328
35.6753	42.776	35.9398	34.2495		36.2576
35.7821	42.4777	35.9159	34.0766		36.4416
35.769	42.7636	36.0655	34.1716		36.2868
35.7607	42.5992	36.1927	34.0165		36.1705
35.7366	42.4674	36.1646	34.0163		36.3023
35.5938	42.5475	36.0691	33.8675		36.5515
35.7151	42.8405	35.9756	34.0605		36.5473
35.9634	42.4638	35.9794	34.0986		36.4881
35.9269	42.4395	36.1952	33.953		36.522
35.8339	42.2031	36.0277	34.0015		36.4201
35.8209	42.1301	35.9616	33.8895		36.3991
35.618	42.0922	35.9258	33.9666		36.3085
35.7032	42.2408	36.0064	33.994		36.0408
35.7307	42.214	36.172	34.1229		36.0773
35.9293	42.4365	36.0211	33.9154		36.3781
35.7662	42.48	35.9862	34.1134		36.2531
35.6506	42.4702	35.8674	33.9997		36.4494
35.7276	42.6341	35.8186	34.0451		36.6353
35.5931	42.5546	35.7126	34.0147		36.6724
35.4318	42.4509	35.8786	34.1518		36.6257
35.4165	42.3518	35.9456	34.3235		36.5752
35.5659	42.2514	35.9179	34.2201		36.6998
35.8289	42.353	35.8181	34.0894		36.7537
35.6934	42.3972	35.7165	34.267		36.7433
35.6958	42.7032	35.7192	34.3424		36.6531
35.6238	42.7289	35.8654	34.224		36.6846
35.6398	42.6117	35.913	34.3155		36.8725
35.6997	42.5486	35.877	34.1615		36.8613
35.6235	42.4921	36.0913	34.2791		37.0168
35.533	42.3984	36.0385	34.219		37.1416
35.434	42.4246	36.1244	34.2137		37.1107
35.3269	42.4584	36.0742	34.0528		37.0468
35.4306	42.6695	36.1226	34.2387		37.2611
35.7159	42.7479	35.8482	33.9628		37.1298
35.6207	42.8593	35.856	33.9942		37.1091
35.7115	42.937	36.0992	33.9805		37.1973
35.3957	42.7235	36.1033	34.1384		37.0559
35.5826	42.6119	35.9481	33.8917		36.8663
35.639	42.6666	35.8772	33.894		36.7325
35.6853	42.7809	35.8589	34.2139		36.895
35.6754	42.53	35.8993	34.1882		36.901
35.5937	42.7543	35.8347	34.0621		37.1419
35.4406	42.5102	35.7193	34.233		37.0363
35.6255	42.4885	35.6955	34.1634		37.0486
35.6034	42.3203	35.7543	34.1563		37.1646
35.4575	42.4906	35.8288	34.139		37.1679
35.4496	42.6693	35.5226	34.1092		37.0072
35.4274	42.6416	35.6972	34.0458		37.0262
35.4816	42.7064	35.7208	34.0929		36.9272
35.5458	42.6045	35.9479	34.0744		36.9188
35.4544	42.5095	36.0364	34.0335		37.084
35.4373	42.4998	35.8973	33.9736		36.9791
35.4538	42.764	35.9011	34.011		37.023
35.6528	42.579	36.1587	33.9566		37.1024
35.5094	42.3263	36.0916	33.8493		36.9819
35.372	42.1991	36.2076	33.8664		36.8571
35.3965	42.3527	36.2982	34.0186		37.0022
35.5922	42.3792	36.1694	34.041		37.0351
35.2792	42.328	36.0178	34.1395		36.939
35.5082	42.3095	36.1199	34.0929		36.7748
35.1923	42.1759	35.949	33.7659		36.8199
35.2334	42.3001	35.9987	33.9383		36.9007
35.1964	42.0045	36.2816	33.8589		37.013
35.0857	42.0419	36.1206	33.8439		37.1242
35.1969	42.0936	36.1112	33.969		37.3078
35.1929	42.0213	36.1426	34.0325		36.9312
35.261	41.7961	36.3798	34.0674		36.8435
35.4208	41.7055	36.081	33.9046		37.0616
35.3664	41.8057	35.9099	34.0048		36.7085
35.5648	41.9099	35.8895	34.0748		36.8007
35.5757	41.781	35.8254	33.9089		36.9202
35.5304	41.8248	36.1676	33.7204		36.7679
35.6071	41.7352	36.2148	33.9646		36.754
35.5817	41.9937	35.9476	33.9429		36.8578
35.5437	41.979	36.0722	34.0991		36.9819
35.5535	41.9788	36.1935	34.1875		36.8649
35.3981	42.127	36.037	34.3326		36.7739
35.4381	41.9734	36.1802	34.0248		36.8458
35.3176	41.8599	36.1435	33.8666		37.1411
35.2655	41.6738	36.3754	33.9784		36.9429
35.5018	41.6683	36.5186	34.0319		36.8189
35.5439	41.8589	36.4268	34.0728		36.6932
35.6671	41.8033	36.3407	34.075		36.6743
35.5555	41.7898	36.1454	34.0369		36.9333
35.4893	41.8841	36.1104	34.0312		36.7745
35.5415	41.7964	36.1473	34.2561		36.9189
35.4599	41.7471	35.9397	34.0699		36.8602
35.5159	41.8107	36.155	33.963		36.7962
35.3407	41.6303	35.9834	34.0357		36.7647
35.3806	41.6185	35.9784	33.933		36.713
35.4824	41.6221	36.0263	34.0643		36.8731
35.3861	41.6736	35.8064	34.083		36.6641
35.3905	41.5682	35.9271	34.0438		36.7404
35.4385	41.4001	35.6815	34.0081		36.5952
35.2656	41.3576	35.656	34.0672		36.5297
35.4432	41.41	35.7847	34.0499		36.5427
35.4054	41.433	35.8391	34.0841		36.6501
35.5858	41.6434	35.7586	34.0951		36.7711
35.439	41.7587	35.8695	34.0639		36.7969
35.3223	41.7149	35.8517	34.1449		36.7337
35.318	41.5656	35.9441	33.9406		36.8317
35.1349	41.7925	35.9453	33.9456		36.7098
35.2292	41.9983	35.9025	34.1682		36.7578
35.179	42.0059	36.1469	34.3054		36.7133
35.4429	41.9978	36.0411	34.3068		36.5538
35.5866	42.1322	35.9813	34.0186		36.3456
35.4141	42.1078	35.6919	34.1804		36.4869
35.4336	42.0365	35.5254	34.2489		36.7732
35.4101	41.9494	35.4564	34.0485		36.8176
35.2094	41.8936	35.5964	34.1519		36.9206
35.3078	41.8699	35.3829	34.1357		36.9338
35.2522	42.1555	35.5327	34.2617		36.8568
35.3788	42.4663	35.5893	34.2531		36.7613
35.3239	42.4999	35.5907	34.2864		36.8479
35.4129	42.2192	35.7258	34.1425		36.8379
35.3762	42.0408	35.6538	34.1873		36.8601
35.3618	42.2284	35.7339	34.293		36.9835
35.2379	42.2651	36.0834	34.2548		36.9474
35.2625	42.3302	36.0558	34.1978		36.9321
35.3094	42.1703	35.7738	34.2616		36.8684
35.3503	42.1299	35.7574	34.1636		36.7914
35.568	42.3326	35.7387	34.2312		36.731
35.3624	42.1583	35.7413	34.3112		36.8859
35.5242	41.8814	35.7949	34.3646		36.7541
35.6229	41.9007	35.8853	34.1963		36.8451
35.5771	41.9722	35.9688	34.3621		36.783
35.6307	41.929	35.939	34.2719		36.6277
35.8059	42.2259	36.1362	34.118		36.5619
35.6944	42.1471	36.1585	33.9804		36.348
35.6063	42.2257	36.1258	33.9357		36.3569
35.5351	42.0797	35.8781	34.0741		36.4672
35.6913	42.2026	35.8039	33.9817		36.5033
35.6158	42.3198	35.6068	33.8876		36.6092
35.5764	42.226	35.716	33.9637		36.7191
35.5175	42.2213	35.6904	34.187		36.7261
35.6014	42.4428	35.7452	34.0408		36.8061
35.4887	42.3679	35.6496	34.0667		36.6272
35.4123	42.3017	35.6631	34.1054		36.7989
35.4263	42.3241	35.5281	34.1066		36.693
35.2012	42.2856	35.6187	34.0792		36.6797
35.3709	41.9751	35.7209	34.1296		36.7828
35.5465	41.8463	35.6718	34.0346		36.6444
35.5967	41.7276	35.8057	33.9216		36.6642
35.7277	41.8545	35.8216	33.9885		36.6258
35.4394	42.0185	35.6329	33.898		36.6899
35.366	42.1444	35.6868	33.8121		36.6054
35.4319	42.2182	35.9775	33.8028		36.4845
35.4371	42.2532	35.8467	33.8634		36.5834
35.6395	42.1399	35.7347	33.7832		36.7123
35.7378	42.1016	35.9032	34.038		36.6965
35.6971	42.1276	35.799	33.956		36.7798
35.7643	42.307	35.6729	34.1354		36.7441
35.6577	42.3747	35.7289	33.9978		36.7664
35.5801	42.3674	35.7037	34.0199		36.7596
35.6235	42.3953	35.7488	34.0317		36.8605
35.6913	42.4775	35.8191	33.9879		36.8674
35.6335	42.8617	35.9938	33.8398		36.8022
35.588	42.3972	35.9355	33.6422		36.8233
35.7753	42.4822	35.9066	33.5614		36.7402
35.8965	42.4109	35.9457	33.635		36.5223
35.9438	42.3978	35.9678	33.8538		36.6004
36.0654	42.0609	35.9028	33.96		36.7366
35.9437	42.1247	35.862	33.9112		36.4205
35.7907	42.2091	35.9451	33.9059		36.6421
35.7276	42.2822	35.9209	33.9279		36.4769
35.7511	42.3964	35.9392	33.9507		36.558
35.7569	42.5103	35.8989	33.8108		36.5127
35.7631	42.2499	35.8359	33.6678		36.6514
35.7715	42.3795	36.0087	34.011		36.8885
35.7204	42.2364	36.0272	33.8758		36.7018
35.7369	42.3945	36.157	33.8213		36.6299
35.8009	42.2185	36.0234	33.9401		36.6928
35.8503	42.1992	36.0675	34.0954		36.8229
35.8774	41.9823	36.2038	33.8757		36.673
35.9775	42.0731	35.9293	33.8353		36.602
36.0276	42.1425	36.0639	33.7967		36.6418
36.0223	42.1442	36.0137	34.0193		36.5766
35.9873	42.1958	36.0791	33.9189		36.7187
35.9432	42.3419	36.0605	33.7194		36.6764
36.0687	42.3907	35.9959	33.8167		36.5877
35.9303	42.465	35.8556	33.8446		36.7417
35.9582	42.5857	35.8255	33.8581		36.6835
36.1719	42.4275	35.6047	33.7822		36.8622
36.108	42.5495	35.7398	33.7564		36.9985
35.9179	42.6361	35.9346	33.8738		36.8274
35.7251	42.8245	35.8246	33.7285		36.7976
35.707	42.7741	35.7407	33.6176		37.0121
35.753	42.5817	35.6512	33.9777		36.8023
35.5768	42.5367	35.5782	33.9387		36.9434
35.683	42.5298	35.5943	33.9247		36.8008
35.8798	42.3997	35.6542	33.8285		36.7522
36.0281	42.1223	35.8637	33.9053		36.7757
36.0054	42.1348	35.8118	33.8993		36.7003
35.849	42.214	35.7037	33.5883		36.8331
35.9024	42.3238	35.8073	33.9342		36.8664
36.2601	42.4341	35.8227	34.1716		36.7297
36.4972	42.3383	35.8413	33.9057		36.6646
36.3956	42.3844	35.8621	33.893		36.8454
36.3345	42.565	35.9058	34.0438		36.7496
36.3165	42.4061	35.9293	33.9861		36.8518
36.2836	42.3583	35.9273	33.994		36.6547
36.3426	42.36	36.0283	34.1826		36.6399
36.43	42.4659	35.9373	34.404		36.4463
36.3532	42.5444	35.9998	34.443		36.5235
36.1946	42.5215	36.2057	34.1375		36.4946
36.3827	42.5359	35.9348	34.1516		36.7172
36.2086	42.468	36.0652	34.3204		36.7936
36.1629	42.4064	36.3042	34.1627		36.746
36.2465	42.2111	36.4814	34.1935		36.7277
36.2991	42.1111	36.457	34.301		36.5699
36.2371	42.0925	36.2718	34.1859		36.7388
36.2455	42.1696	36.3291	34.3617		36.8049
36.1798	42.2059	36.0891	34.3902		36.7305
36.3122	42.3715	35.7879	34.3787		36.8468
36.005	42.383	36.0515	34.385		36.8196
36.0095	42.406	35.9792	34.2875		36.9549
36.3011	42.4316	35.932	34.3592		36.8362
36.3313	42.5049	36.0084	34.1434		36.7857
36.2478	42.4188	36.1088	34.2373		36.7098
36.072	42.4933	36.1796	34.1689		36.7261
36.0884	42.5689	36.1993	34.1593		36.6623
36.2933	42.5828	36.1302	33.9451		36.779
36.3047	42.7037	35.9084	33.8643		36.8235
36.3302	42.3551	35.9779	33.8882		36.9511
36.2283	42.4737	36.0013	34.1009		36.8066
36.0633	42.312	35.9312	33.9173		36.8255
36.0467	42.1655	35.9389	33.9208		36.8967
36.2712	42.4566	36.026	34.0964		36.8767
36.1741	42.435	36.1325	33.919		36.8484
36.1533	42.3761	36.0787	33.9945		36.8955
36.2725	42.3842	36.1354	33.7643		36.9374
36.2272	42.5724	36.0632	33.7986		36.8692
36.0404	42.5344	36.078	33.7978		37.0605
36.1452	42.597	36.0554	33.7562		36.9728
36.2293	42.6108	35.8955	33.7128		37.1386
35.9614	42.5639	36.0775	33.7574		37.0264
36.0391	42.1615	35.9974	33.7254		36.9189
35.9657	42.346	36.1185	33.9144		36.9441
35.9095	42.4298	36.2829	33.8517		36.9441
35.9548	42.6659	36.0917	33.9752		36.967
36.1502	42.8193	36.1661	33.6824		36.9728
36.1149	42.8922	36.3731	33.8372		36.7134
35.9659	42.7698	36.4761	33.896		36.736
35.9422	42.5516	36.342	33.8203		36.6849
36.0454	42.7483	35.8919	33.8353		36.7408
36.1442	42.9171	35.9927	33.8762		36.6904
36.0082	43.0995	35.9148	33.9595		36.7588
35.9974	43.1521	36.1	34.1449		36.7548
35.8488	43.1352	35.9655	33.9638		36.7508
35.9578	43.1785	35.9755	34.0642		36.7651
35.9537	43.3491	36.1835	34.1759		36.9017
36.1116	43.1318	36.076	34.0507		36.9013
35.7842	43.2335	36.1138	33.85		36.8377
35.9503	42.9462	36.0836	33.9046		36.9766
35.7812	43.0229	36.0962	33.9259		36.8669
35.8075	42.8582	36.0797	33.9066		36.6225
35.9647	42.6323	36.0465	34.093		36.4807
35.908	42.8983	36.0056	34.0046		36.6471
35.6518	42.8528	36.248	34.0753		36.5204
35.793	42.9215	36.2084	34.1217		36.3975
35.8678	43.1568	35.914	33.9663		36.3559
35.8157	43.4523	35.9042	34.1651		36.4163
35.7007	43.6476	35.9218	34.0958		36.5774
35.6848	43.5103	35.9851	33.9235		36.5644
35.5893	43.3957	35.8508	33.6217		36.2828
35.6099	43.6928	36.0101	33.8562		36.2324
35.6206	43.4458	35.8134	34.0294		36.4116
35.7141	43.3172	35.7609	33.9463		36.3078
35.6379	43.3917	35.7027	34.0373		36.4867
35.5896	43.409	35.9054	34.1129		36.5785
35.6428	43.4753	35.906	34.141		36.3544
35.7486	43.4769	35.8505	33.8574		36.0888
35.9348	43.4743	35.7572	33.8831		36.1671
35.6765	43.5277	35.8175	33.8379		36.2258
35.8804	43.5414	35.9052	33.9516		36.0717
35.685	43.6439	35.797	33.8268		36.0879
35.7008	43.5973	35.8988	33.8295		35.9823
35.45	43.5548	35.8158	34.0839		36.0716
35.517	43.3155	36.0965	33.92		36.265
35.4041	43.3237	35.7865	33.8493		36.3472
35.5489	43.21	35.7135	33.9162		36.2572
35.6493	43.0419	35.9032	33.9545		36.0933
35.7057	43.0174	35.9132	33.8932		36.194
35.4051	42.9772	36.0888	34.0838		36.0541
35.5926	42.9412	35.8621	34.0777		36.0274
35.6574	42.6126	35.78	34.1437		36.2696
35.4768	42.5851	35.6919	34.0272		36.2535
35.6143	42.6711	35.8561	34.1796		36.0267
35.5744	42.7117	35.8298	34.2007		35.9982
35.6774	42.8563	35.8421	34.2501		36.2601
35.4659	42.9032	35.8569	34.0725		36.0835
35.6932	42.8941	35.72	34.0236		36.1346
35.6624	43.0614	35.7857	34.0102		36.1048
35.4937	43.4383	35.8474	34.0502		36.0197
35.4511	43.6155	35.9395	33.7792		36.0844
35.5721	43.5971	35.8038	33.7795		35.8508
35.5549	43.7978	35.8623	33.8893		36.0967
35.5718	43.7507	36.0596	33.8975		35.8642
35.7114	43.7516	35.9695	33.8424		35.8163
35.6277	43.5878	35.7547	34.0546		35.7564
35.5249	43.3848	35.7003	34.0457		35.8543
35.4574	43.3758	35.6926	34.0536		36.0911
35.5107	43.3508	35.8203	33.9258		36.2669
35.6316	43.3281	35.8246	34.075		36.2463
35.674	43.2904	35.9792	34.0296		36.1216
35.8211	43.2762	35.9417	34.0503		36.228
35.9308	43.4046	35.8524	34.0146		36.0926
35.8406	43.2548	35.6129	34.0293		35.8548
35.942	43.1414	35.8054	34.1418		35.8682
36.0791	42.993	35.6112	34.2742		35.964
35.7718	42.9734	35.6112	34.118		35.8071
35.7289	42.998	35.7839	34.0823		35.8851
35.8246	42.8949	35.7704	34.4201		35.7678
35.8271	43.1008	35.9507	34.2713		35.9404
35.9707	43.3952	35.9005	34.3479		35.9883
35.8274	43.4023	35.8396	34.2747		36.0142
35.5946	43.2755	35.9453	34.3518		36.1211
35.5791	43.4687	36.1521	34.0199		35.8969
35.8341	43.4365	36.1321	34.2293		35.7675
35.9147	43.1606	36.0759	34.1169		35.871
35.7979	43.0835	36.103	34.071		35.8646
35.7941	43.1632	35.9123	34.0641		35.8834
36.0791	43.1109	35.7023	34.2179		35.7595
35.9288	43.0792	35.9223	34.0614		35.9311
35.6897	43.0989	35.7777	33.9011		35.9081
35.5592	42.9275	35.7683	34.2309		35.8648
35.622	42.9367	35.8667	34.0948		36.0784
36.0051	42.709	35.7949	34.1595		36.1569
35.8502	42.8398	35.9742	34.0975		36.2345
35.9876	42.8367	36.2275	33.9122		36.1233
35.952	42.7107	36.2642	34.1264		36.068
36.0393	42.9006	36.2649	34.1692		36.1537
36.0167	43.0878	36.2446	34.0112		36.3324
36.0151	43.0407	36.2663	34.0455		36.2151
35.9936	43.0518	36.1326	34.0396		36.0933
36.0908	43.2223	36.1224	34.0518		36.1714
35.9857	43.1205	36.0049	34.0355		36.1288
35.7022	42.8655	36.2938	34.1445		36.1094
35.7276	42.8036	36.2643	33.8868		35.9506
35.6983	42.5847	36.2962	33.9263		35.8165
35.6574	42.4965	36.1103	33.8257		35.898
35.7344	42.6388	36.3279	34.0037		35.9449
35.5637	42.6936	36.1599	34.1086		36.0592
35.7056	42.5984	36.0796	33.8977		35.9459
35.5964	42.5868	35.8388	33.9559		35.913
35.6758	42.5232	35.8791	33.9809		36.0672
35.7307	42.6655	36.0556	33.9689		36.1151
35.6477	42.7947	35.8638	34.0955		36.0829
35.5779	42.9279	35.8246	34.0111		36.0694
35.6639	43.0427	35.9271	34.1052		36.1321
35.8177	42.8609	35.9607	33.948		36.2127
35.8906	42.838	35.9244	33.8546		36.3503
35.6613	42.771	36.2613	33.7811		36.1841
35.718	42.6999	36.1454	33.8297		36.0068
35.7338	42.6872	35.9626	34.0789		36.0484
35.9295	42.752	36.0776	34.0443		36.1496
35.8774	42.8782	36.126	33.9687		36.2327
35.9021	42.8542	35.9838	34.0648		36.0257
35.7802	42.8573	36.145	34.03		35.7753
35.6926	42.9993	35.8298	33.7634		35.7936
35.7871	42.8086	35.822	33.9525		35.778
35.8051	42.5432	35.8234	34.0766		35.7945
35.8607	42.3597	35.9013	34.0312		35.8584
35.6015	42.5348	35.9601	34.063		35.9092
35.8927	42.5202	35.9211	33.9456		36.067
35.8441	42.4849	36.1333	34.0985		36.055
35.9688	42.4815	36.3282	33.9333		36.2125
35.9163	42.2425	36.1448	34.0747		36.1477
35.7527	42.4288	36.0293	33.9026		35.8876
35.7564	42.4419	35.9657	33.8522		35.9463
35.8369	42.5693	35.8564	33.8172		35.7609
35.6879	42.2997	35.9849	33.7133		36.0206
35.6037	42.4335	35.8756	33.9024		35.8678
35.5204	42.3089	35.9583	33.8913		35.8971
35.6308	42.4427	35.8868	33.6399		36.1154
35.6601	42.4563	35.7331	33.6882		36.2281
35.6345	42.0811	35.5099	33.7334		36.3158
35.5604	41.9851	35.7542	33.8869		36.1921
35.7922	42.0834	35.5141	33.6647		35.8766
35.4893	41.9912	35.5824	33.5809		35.7999
35.5758	42.1471	35.7172	33.7425		35.9902
35.5746	42.3093	35.5884	33.7547		36.274
35.5733	42.3475	35.6641	33.5897		36.1572
35.6834	42.1756	35.6366	33.8459		35.9378
35.811	42.2279	35.6195	33.853		36.0081
35.9946	42.411	35.6414	33.8545		36.1713
35.9257	42.2472	35.5707	33.8545		36.4049
35.918	42.2922	35.6595	33.9149		36.1196
35.9282	42.256	35.5591	33.7653		36.2443
35.8277	42.3504	35.6287	33.6864		36.2267
35.9137	42.1567	35.6511	33.885		36.1714
35.9436	42.047	35.6709	33.7967		36.0297
35.8622	42.043	35.7993	33.9543		36.048
35.9957	42.2091	35.929	33.7573		36.1092
35.8243	42.3969	35.7563	33.8338		36.316
35.8912	42.4557	35.9427	33.9566		36.2544
35.7108	42.5985	36.0961	33.8734		36.1767
35.6073	42.3902	35.9365	33.8339		36.0482
35.6682	42.5892	35.8225	33.7771		36.1374
35.7243	42.7266	35.9272	33.8344		36.1855
35.7652	42.6195	35.7585	33.6369		36.0701
35.7796	42.4701	36.0606	33.6208		36.1992
35.8253	42.4659	36.1731	33.6023		36.1447
35.8718	42.586	36.0954	33.5839		36.3113
35.7706	42.4783	35.9989	33.7687		36.3165
35.7108	42.4321	35.9415	33.6295		36.3667
35.6371	42.5534	35.8708	33.6381		36.1343
35.7048	42.5308	35.9576	33.7783		36.4476
35.6422	42.6884	36.1353	33.8704		36.2948
35.3852	42.7585	36.0312	33.8282		36.0315
35.501	42.5702	36.1	33.7236		36.147
35.5131	42.8115	36.0522	33.7946		36.2396
35.4092	42.4184	35.9721	33.8969		36.1005
35.6953	42.5944	36.1662	33.9259		36.1796
35.7031	42.7926	36.087	34.1185		36.0958
35.631	42.6568	36.0248	34.099		36.1218
35.7018	42.5088	35.8562	33.9964		36.1841
35.52	42.5577	35.8706	33.7324		36.2032
35.5297	42.4352	35.8516	34.0534		36.0831
35.3322	42.6052	35.9227	33.9084		36.0026
35.3098	42.4752	35.9324	33.8797		36.0907
35.4377	42.3957	35.9919	33.8569		35.898
35.7054	42.3486	35.864	33.7913		35.9988
35.464	42.3336	35.8565	33.8691		35.952
35.2451	42.3738	35.7856	33.7893		36.0188
35.3544	42.7331	35.8502	33.86		36.3072
35.4396	42.5586	35.9103	33.9622		36.0339
35.5732	42.635	35.9508	34.1612		36.0819
35.5526	42.782	35.8919	34.0883		35.9321
35.5013	42.5461	36.0701	34.1666		35.8292
35.5609	42.5918	35.743	34.0832		35.7804
35.6527	42.4295	35.8451	34.1719		35.81
35.4758	42.5446	35.8909	34.1186		35.9488
35.5027	42.5233	35.7967	33.951		36.0969
35.5186	42.6263	35.7742	33.9329		35.8818
35.7428	42.6739	35.832	33.7828		36.0269
35.9171	42.9166	35.8162	33.786		35.8772
35.7263	42.9608	35.9822	33.9441		35.7517
35.6467	42.9554	35.808	33.8106		36.0352
35.4688	42.9879	35.9077	33.8648		36.1571
35.4415	43.0441	35.9859	33.7741		36.0961
35.8803	42.8626	35.902	33.7952		36.252
35.7642	42.5827	35.7928	33.8486		36.1657
35.6234	42.4493	36.0643	33.6978		36.331
35.6916	42.7021	36.124	33.8348		36.4264
35.5875	42.8599	36.2498	33.7741		36.3482
35.7376	42.8556	35.9948	33.6934		36.3439
35.4863	42.6427	35.9555	33.6271		36.5512
35.5512	42.4959	36.0455	33.447		36.3769
35.3488	42.8028	36.0296	33.588		36.3006
35.3638	42.7091	35.7672	33.4814		36.3943
35.4239	42.619	35.6687	33.5352		36.3023
35.3913	42.5514	35.6828	33.6211		36.371
35.3477	42.5341	35.774	33.7386		36.3504
35.4556	42.428	35.7056	33.7277		36.3588
35.6421	42.4329	35.7482	33.5622		36.3421
35.4619	42.6823	35.6986	33.7524		36.2076
35.4041	42.4558	35.8165	33.6528		36.1964
35.2372	42.7775	35.7118	33.8229		36.2435
35.4052	42.7462	35.9219	33.6936		36.0598
35.6055	42.7208	35.8399	33.8666		36.2722
35.6228	42.7634	35.8111	33.966		36.247
35.6493	42.6892	35.8118	33.8957		36.2257
35.7109	42.7984	35.9287	33.9397		36.2387
35.8164	42.6222	35.7752	33.9441		36.1469
35.5377	42.7287	35.81	34.1639		36.2222
35.5078	42.6631	35.8214	34.1559		36.1723
35.5425	42.678	35.7685	33.907		36.0077
35.4742	42.5914	35.7249	33.838		36.1608
35.4105	42.5453	36.0435	33.9025		36.0598
35.3226	42.6569	36.1351	33.9255		36.1268
35.2486	42.5376	36.1557	34.0015		36.1654
35.3002	42.6323	35.8904	33.9266		36.2059
35.3121	42.8365	35.8884	33.8464		35.9495
35.3171	42.9901	35.9136	33.884		36.002
35.3583	42.9501	35.975	33.9854		36.1117
35.3569	42.9365	36.1048	33.9963		36.0537
35.2953	42.9158	36.1374	34.3404		36.0315
35.4054	42.7592	36.0266	34.0242		36.0006
35.4516	43.1669	36.008	33.9469		36.2482
35.4733	43.1045	35.9865	33.9746		36.3594
35.6933	43.2013	36.0459	34.1015		36.2354
35.6184	43.1984	36.3686	34.1757		36.1932
35.633	43.0513	36.3913	34.0932		36.1713
35.6573	42.941	36.1162	34.079		36.1565
35.6461	42.9346	36.2165	33.9762		36.151
35.7133	42.7062	35.9842	34.1876		36.1711
35.5031	42.656	35.977	34.0244		36.2772
35.4853	42.3669	36.1994	34.111		36.2118
35.7735	42.6106	36.0139	34.1548		36.0574
35.4309	42.4808	35.9351	34.1577		35.9929
35.4311	42.579	36.0979	34.1656		36.0072
35.4301	42.5929	36.0938	34.1819		36.2235
35.5538	42.7503	36.055	33.9139		36.3422
35.5478	42.6975	36.2299	34.111		36.3035
35.4824	42.5614	36.0538	33.92		36.2434
35.6192	42.4722	35.9814	33.8476		36.0643
35.4842	42.5927	36.0688	34.0576		36.1864
35.8016	42.8069	35.9422	34.1843		36.353
35.7815	42.6324	35.9147	34.1116		36.1742
35.7108	42.6782	36.0209	33.9409		36.0874
35.7047	42.8492	35.7271	33.8597		35.9724
35.7327	42.8186	35.6991	33.8992		36.0595
35.5422	42.5956	35.9735	33.9403		36.0413
35.4809	42.5926	35.9128	34.1527		36.1295
35.6102	42.7231	35.8339	33.9927		36.3558
35.5985	42.7948	36.0664	33.6902		36.2391
35.6474	42.8057	36.1215	33.7557		36.4597
35.7259	42.9696	36.1784	33.8638		36.3028
35.6644	43.0089	36.281	33.9403		36.3694
35.7342	43.0272	36.0136	33.9074		36.2104
35.5352	42.8807	35.9269	33.8862		36.126
35.402	43.0679	36.1317	33.6946		36.4171
35.5754	42.8629	36.134	33.9442		36.3219
35.6784	42.8235	35.7764	34.0058		36.2206
35.7319	42.7641	35.8493	33.8636		36.4329
35.7567	42.6872	35.8114	33.9012		36.3246
35.7086	42.9293	35.8608	33.7909		36.2579
35.602	43.1463	35.8473	33.8005		36.1252
35.4973	43.2637	35.824	33.7283		36.1666
35.3697	42.961	35.6659	33.9433		36.1001
35.5199	42.9737	35.7797	33.8188		36.339
35.6488	43.2166	35.7041	33.8773		36.5316
35.7904	43.1679	35.4749	33.9453		36.2762
35.7485	42.8077	35.6197	33.9129		36.2311
35.5544	42.971	35.6665	33.9633		36.0819
35.3097	43.0897	35.7266	33.9315		36.2466
35.3345	42.8439	35.6842	33.8861		36.0231
35.495	42.8216	35.7016	33.8081		36.0462
35.4262	42.7719	35.4969	33.8669		36.2085
35.5401	42.7579	35.5813	33.9244		36.3165
35.4114	43.0035	35.5752	33.729		36.1858
35.3116	43.043	35.5148	33.7004		36.1046
35.5932	42.9343	35.5338	33.5896		36.1231
35.5532	42.7363	35.5451	33.6271		36.2838
35.4382	42.8216	35.5438	33.6379		36.2074
35.6546	42.9423	35.6786	33.7641		36.1459
35.7459	43.2511	35.8196	33.7852		36.1913
35.6112	43.2073	35.7377	33.7557		36.1014
35.529	43.2058	35.9797	33.7431		36.1605
35.258	42.9985	35.9279	33.8051		36.0068
35.4081	42.8059	35.7484	33.8516		36.0022
35.6098	42.646	35.7153	33.9582		36.2558
35.6582	42.7006	35.5647	33.9053		36.181
35.5985	42.667	35.7791	33.8642		36.1874
35.4942	42.5907	35.8231	33.8743		36.338
35.3991	42.812	35.6611	33.8447		36.0516
35.2489	42.9575	35.7813	33.8635		36.166
35.321	42.9417	35.5686	33.7776		36.2274
35.3914	42.9655	35.6034	33.8718		36.2584
35.5922	42.7625	35.7608	34.015		36.2688
35.2878	42.6091	35.8342	33.7532		36.4428
35.3664	42.5498	35.7179	33.8599		36.2603
35.3061	42.6304	35.6454	33.84		36.3801
35.347	42.4322	35.5067	33.7949		36.3149
35.2705	42.4187	35.7024	33.6467		36.387
35.3997	42.3228	35.6468	33.5834		36.4401
35.4747	42.3566	35.731	33.4231		36.6107
35.4331	42.5676	35.5062	33.6604		36.7181
35.3626	42.6546	35.4825	33.7882		36.5718
35.3503	42.8013	35.3947	33.9049		36.7065
35.2658	42.9009	35.6101	33.9492		36.6919
35.3142	42.8776	35.9547	33.8417		36.6565
35.4	42.9547	35.9552	33.6572		37.0033
35.1143	42.7212	36.0085	33.8786		36.9548
35.1848	42.5453	36.0839	33.887		37.1888
35.385	42.5404	35.8495	33.9009		37.1381
35.2142	42.3593	35.8699	33.9012		36.9189
35.3075	42.631	36.0985	33.9373		36.9276
35.2828	42.641	36.1655	34.0773		36.9188
35.465	42.6121	36.1051	33.9008		36.7945
35.5856	42.5243	35.9245	33.804		36.9682
35.3128	42.5178	35.9037	34.0166		37.1006
35.5228	42.3867	35.7552	34.1431		37.1943
35.6657	42.6772	35.8598	34.3654		37.1792
35.4835	42.7912	35.7762	34.3337		37.1002
35.4307	42.443	35.6776	34.3765		37.0316
35.2486	42.5573	35.6304	34.3082		36.6747
35.3677	42.8917	35.8023	34.3074		36.6717
35.3119	42.774	35.9859	34.3381		36.7019
35.4081	42.7205	35.7006	34.2275		36.5874
35.4253	42.8924	35.6879	34.3059		36.5275
35.3026	43.0507	35.5066	33.9084		36.4382
35.4648	42.8602	35.8219	34.2268		36.4485
35.3195	42.9257	35.7829	34.3989		36.4574
35.2576	42.6391	35.6963	34.2264		36.3033
35.2814	42.7059	35.6405	34.1994		36.4276
35.2039	42.7539	35.4355	34.0659		36.5551
35.4623	42.8677	35.4224	33.8265		36.4966
35.5162	42.9822	35.428	34.1656		36.4148
35.5772	42.756	35.7066	34.0185		36.2085
35.2899	42.8017	35.6548	34.1974		36.308
35.1618	42.746	35.4258	34.2496		36.2938
35.0877	42.8518	35.3106	34.1901		36.4016
35.1159	42.7937	35.3382	34.1227		36.3213
35.1611	42.586	35.3294	34.0477		36.5466
35.107	42.4198	35.2992	33.9787		36.6766
35.1933	42.4742	35.3876	33.7924		36.6704
35.6594	42.44	35.447	33.884		36.7618
35.323	42.3807	35.4223	33.7731		36.4594
35.4112	42.376	35.5398	33.7367		36.2878
35.4305	42.1968	35.5099	33.8729		36.3238
35.3069	42.5265	35.7651	33.7248		36.4678
35.545	42.9237	35.529	33.8178		36.4049
35.6288	42.8689	35.5749	33.829		36.3417
35.5543	42.9707	35.6575	33.9391		36.4495
35.4623	42.9825	35.7845	33.9195		36.4536
35.1336	43.1444	35.7996	34.1183		36.5534
35.0187	43.2437	35.7599	34.0115		36.5066
35.1911	43.1011	35.9251	34.0155		36.3686
35.4206	43.2476	35.7372	34.0152		36.4983
35.362	43.2058	35.8293	34.0233		36.7319
35.2327	43.4185	35.6704	34.1105		36.794
35.2264	43.2468	35.8516	33.8992		36.6884
34.9999	43.1391	35.7561	33.8596		36.5588
35.1458	43.1022	35.9272	33.7585		36.5718
35.1346	43.4296	35.905	34.0688		36.6197
35.2132	43.2318	35.7236	33.8357		36.5627
35.1562	43.016	35.5623	33.867		36.6742
35.239	43.2251	35.7612	33.8456		36.5573
35.2792	43.4133	35.6368	33.8135		36.4789
35.293	43.3643	35.6671	33.7391		36.6057
35.2097	43.3352	35.7999	33.7982		36.8152
34.9762	43.4837	35.9766	33.8983		36.7202
35.0195	43.4415	35.6768	33.8442		36.6073
35.0096	43.1426	36.0349	33.8336		36.5852
35.0775	43.2244	35.7812	33.7104		36.4739
35.1938	43.1141	35.7639	33.7227		36.4822
35.2473	42.9715	35.8629	33.9222		36.5037
35.3081	42.9551	35.8094	33.8755		36.3785
35.223	43.025	35.7859	33.8299		36.278
35.1266	42.8829	35.7872	33.8767		36.1586
35.1639	42.753	35.5804	33.8605		36.1824
35.4286	42.7907	35.8236	33.7215		36.3491
35.5566	43.1074	35.8186	33.9518		36.5499
35.5607	43.0945	35.9194	33.9784		36.4403
35.2425	43.2864	35.9865	34.0555		36.3632
35.5098	43.2486	35.7698	34.0137		36.3635
35.5037	43.1721	35.7245	33.815		36.3473
35.5378	42.9696	35.5906	33.7083		36.5078
35.5484	42.8065	35.5837	33.6098		36.7826
35.4907	42.7857	35.6422	33.5016		36.9037
35.3298	42.9152	35.6002	33.6901		36.8885
35.3369	42.9556	35.6305	33.7507		36.7963
35.2251	42.7914	35.5268	33.7356		36.767
35.2019	42.7578	35.7097	33.8588		36.7357
35.2944	43.0299	35.8661	33.9105		36.7789
35.5181	43.152	35.6767	33.8881		36.4466
35.6042	43.1543	35.7966	33.9122		36.3996
35.5818	43.1738	35.8368	33.8014		36.3662
35.5251	43.2208	35.7779	33.8047		36.7687
35.3765	43.2983	35.9556	33.6752		36.5657
35.3977	43.2788	36.1211	33.5326		36.4609
35.3504	43.4377	35.9392	33.6744		36.596
35.4915	43.3188	35.8061	33.8619		36.5972
35.2638	43.2694	35.8394	33.6068		36.5832
35.3474	43.1282	35.628	33.7593		36.6303
35.2683	43.1927	35.3224	33.8124		36.5103
35.5085	43.3015	35.4162	33.8452		36.5096
35.4285	43.1409	35.635	33.8361		36.5067
35.3083	42.8738	35.6407	33.82		36.5068
35.2243	42.9252	35.8819	33.781		36.4777
35.1834	42.8808	35.8105	33.6793		36.51
35.1971	43.1391	35.8704	33.8868		36.3052
35.2704	42.9584	35.7309	33.9917		36.2755
35.1156	43.061	35.8423	34.0056		36.3169
35.3439	43.0995	35.9786	33.9511		36.3262
35.3914	43.3994	35.8101	33.8854		36.1186
35.1971	43.3119	35.6536	33.9142		36.1233
35.1504	43.2219	35.5033	33.9662		36.3826
35.089	43.2848	35.718	34.0126		36.6006
35.0699	43.279	35.6039	33.8971		36.5935
35.1573	43.2448	35.6077	33.8665		36.5207
35.1048	43.3848	35.8845	33.8539		36.5354
34.9912	43.2939	35.9684	33.9061		36.4852
35.1646	43.453	35.9504	34.0835		36.4552
35.0787	43.6306	35.9302	34.1118		36.2436
35.2393	43.3313	35.6844	34.1761		36.2561
35.2031	43.407	35.7964	34.1292		36.6316
35.5091	43.2535	35.7478	34.0084		36.6666
35.3027	43.3249	35.7347	33.8253		36.7094
35.4465	43.3861	35.816	33.8907		36.8068
35.4635	43.5864	35.7338	33.8236		37.1395
35.1188	43.6764	35.6836	33.6664		37.0711
35.3642	43.6001	35.6117	33.8425		37.0437
35.4363	43.2922	35.8158	33.7507		37.0741
35.3391	43.2937	35.9119	33.6015		36.9117
35.3738	43.2563	35.9118	33.702		37.0134
35.2639	43.1197	35.8409	33.627		37.1248
35.3032	42.9793	35.8639	33.7157		36.8665
35.441	42.7786	35.7573	33.5105		36.6525
35.441	43.0495	35.7878	33.646		36.5862
35.3644	43.2285	35.8297	33.4901		36.5313
35.1437	43.1708	35.9144	33.6348		36.8109
35.2187	43.1681	35.7638	33.6194		37.153
35.4989	43.263	35.8056	33.547		36.899
35.1549	43.1257	35.9044	33.5259		36.6286
35.0722	43.3023	35.9893	33.7437		36.6871
34.9491	43.2194	35.9877	33.5946		36.5902
35.0438	43.3752	36.1401	33.8285		36.4553
35.2163	43.2741	35.895	33.5985		36.428
35.1414	43.3898	35.9074	33.6183		36.4847
35.0865	43.372	35.8155	33.7915		36.4471
35.2167	43.3024	35.7955	33.6848		36.6672
35.2602	43.2672	35.8253	34.1102		36.4375
35.2299	43.4997	35.8005	34.0102		36.5893
35.1867	43.5675	35.9355	34.1415		36.7155
35.3498	43.3903	35.736	34.0455		36.6256
35.1761	43.5956	35.7479	33.9307		36.5096
35.1827	43.6239	35.9531	33.8844		36.4939
35.2802	43.5621	35.8063	33.8619		36.5473
35.1411	43.6011	35.7619	33.9414		36.5456
34.9468	43.5593	35.7622	33.8066		36.7455
35.0621	43.7808	35.998	33.9911		36.8581
35.079	43.8031	36.1127	34.0667		37.0595
35.2854	43.897	35.9281	34.0748		36.9089
35.2171	43.6897	36.0273	33.9681		36.8907
35.34	43.5496	35.917	34.2535		36.9104
35.2272	43.6084	35.9513	34.1218		36.9904
35.2496	43.5754	35.9623	34.0163		36.8915
35.3756	43.6815	35.8953	34.1371		37.0504
35.1636	43.7561	35.8138	34.1007		37.0655
35.2508	43.5524	35.6312	34.0148		36.9957
35.6241	43.6695	35.7947	33.984		37.0804
35.3832	43.3965	35.8827	33.9352		37.0657
35.3891	43.5839	35.6111	33.7333		37.3155
35.4418	43.6471	35.649	33.6298		37.1244
35.4026	43.6854	35.6607	33.5442		36.9455
35.1884	43.7046	35.6529	33.4981		37.0832
35.2955	43.8128	35.7067	33.7693		37.0465
35.1877	43.9288	35.5717	33.9271		37.1083
35.3123	44.0384	35.7856	34.0482		37.0458
35.4378	43.9346	35.8006	33.6563		36.8948
35.2093	43.7438	35.7466	33.7286		36.9915
35.2625	43.552	35.9933	33.7168		36.9088
35.4055	43.3993	36.0677	33.6159		36.9057
35.2313	43.3208	35.9998	33.6676		37.0137
34.9661	43.2236	35.8659	33.7709		36.9586
35.2468	43.2285	35.9733	33.8581		36.9279
35.3151	43.5134	36.0031	33.7975		36.9335
35.0761	43.6386	36.0246	33.7592		36.9404
35.3501	43.4536	36.0615	33.603		37.0162
35.3518	43.2852	36.1591	33.7949		36.9522
35.3592	43.1979	36.2624	33.6578		36.7824
35.5485	43.1119	35.9799	33.5994		36.6277
35.5075	43.0844	35.982	33.641		36.3445
35.4637	43.1284	35.972	33.8312		36.4889
35.4592	43.0851	35.957	33.9518		36.3146
35.5082	42.9687	36.1906	33.6278		36.391
35.3031	43.0553	36.0352	33.7057		36.4581
35.2653	43.1835	35.9521	33.5563		36.5966
35.3241	42.9037	35.96	33.6499		36.5466
35.4289	43.0458	35.8664	33.6157		36.3894
35.4172	43.036	36.0659	33.6289		36.4177
35.4034	42.9881	36.024	33.6829		36.4214
35.3403	42.9137	35.8622	33.6646		36.4576
35.2386	42.9428	35.7641	33.6096		36.1763
35.1846	42.8221	35.865	33.725		36.3472
35.2075	42.8386	36.0127	33.6624		36.4661
35.2596	43.0088	36.0565	33.7952		36.5743
35.3789	43.3165	35.9402	33.9548		36.4938
35.2462	43.2452	35.8317	33.7941		36.6624
35.2045	43.4083	35.88	33.7994		36.5628
35.6907	43.365	35.9302	33.5856		36.6354
35.5892	43.2798	35.6441	33.5099		36.6339
35.4084	43.202	35.8906	33.5323		36.6694
35.542	43.0976	35.7201	33.6231		36.9193
35.3982	43.164	35.4971	33.6452		36.8626
35.3605	43.1096	35.7866	33.7754		36.8367
35.5103	43.4567	35.6919	33.8523		36.8851
35.5132	43.4344	35.7508	33.7963		36.9099
35.464	43.3771	35.7272	33.5837		36.6909
35.4534	43.2513	35.8299	33.7351		36.7753
35.4103	43.1915	35.7988	33.8052		36.6979
35.4634	43.0249	36.0469	33.8245		36.7035
35.4497	43.1277	36.1678	33.6963		36.7537
35.5492	43.0668	36.0918	33.7626		36.9562
35.7039	43.0432	35.9344	33.6236		37.054
35.6886	42.8067	35.9997	33.5687		37.265
35.6499	43.0745	36.1532	33.6295		37.184
35.7159	42.8991	36.0784	33.7056		37.0587
35.5912	43.0128	36.1074	33.6764		36.9568
35.4926	42.8915	36.3502	33.6044		37.1739
35.4519	43.1906	36.168	33.5498		37.2614
35.4779	43.2396	36.2723	33.4264		37.3355
35.5748	43.3819	36.2674	33.5753		37.4196
35.8321	43.643	36.1725	33.5355		37.2065
35.8178	43.3813	36.2066	33.6573		37.2655
35.6344	43.415	36.1399	33.605		37.1665
35.566	43.4752	36.1052	33.628		37.1424
35.6675	43.1001	35.7445	33.7772		36.9741
35.4559	42.843	35.6575	33.8932		37.1348
35.3239	42.762	35.6235	33.9648		36.9581
35.3965	42.9171	35.6009	33.783		36.9557
35.4735	43.1841	35.6915	33.6225		37.0932
35.6819	43.0126	35.6713	33.7336		36.8264
35.562	42.9105	35.8348	33.8872		36.871
35.6131	42.9546	35.8815	33.5948		37.0531
35.7215	43.18	35.7363	33.6462		37.2529
35.769	43.0863	35.6862	33.6439		37.1122
35.7552	42.9166	35.6612	33.7202		37.2091
35.5027	42.9863	35.7282	33.6965		37.0539
35.4053	42.8781	35.7672	33.679		37.1917
35.3245	42.9615	35.6965	33.7649		37.3525
35.6205	43.1286	35.9458	33.7222		37.2587
35.7156	43.0611	36.1409	33.6631		37.1727
35.5329	42.918	36.3656	33.7015		37.1205
35.5901	42.8908	36.5293	33.6094		37.1359
35.6932	43.0485	36.1792	33.7838		37.1124
35.7456	43.2361	36.25	33.8481		37.198
35.6679	43.3998	36.1293	33.8132		36.8753
35.5645	43.5383	35.9993	33.6717		36.9621
35.5248	43.4015	35.8579	33.8763		36.7192
35.6092	43.1708	35.7466	33.6085		36.7855
35.6078	43.1861	35.9047	33.6156		36.9643
35.5868	43.2306	35.7531	33.7952		36.8407
35.3252	43.6293	35.8228	33.814		37.0114
35.3686	43.626	35.6375	33.7949		36.9922
35.6415	43.5565	35.8463	33.6886		37.2366
35.7816	43.6632	36.1775	33.7255		37.1283
35.6495	43.2938	35.9176	33.8527		37.0839
35.4393	43.2165	35.7829	33.7127		37.0439
35.2963	43.1459	35.7988	33.8107		36.9059
35.3208	43.3487	35.7286	33.7098		37.0918
35.4618	43.6211	35.6158	33.8618		37.1364
35.4362	43.7731	35.6137	33.6818		37.1333
35.2611	43.8456	35.6421	33.5638		37.0012
35.3158	43.7407	35.4962	33.5494		36.9209
35.4955	43.6189	35.695	33.7726		36.8747
35.3127	43.4657	35.762	33.6591		36.8853
35.3489	43.3403	35.7597	33.8351		36.9847
35.3494	43.4699	35.4956	33.7036		36.7536
35.5749	43.4883	35.6167	34.0504		36.7435
35.5393	43.4638	35.8633	33.9511		36.8203
35.4974	43.3085	35.7139	34.1241		36.9004
35.4285	43.2129	35.8902	34.0419		36.9507
35.6082	43.1439	35.7919	33.9652		36.9945
35.5825	42.9559	35.5683	33.9237		36.8251
35.5237	43.0152	35.7772	33.8215		36.817
35.4741	42.8735	35.7138	33.8488		36.928
35.5436	43.0587	35.8559	33.7919		36.8147
35.6709	43.1073	35.8817	33.8971		36.7771
35.5777	43.3307	35.8762	34.0387		36.7303
35.6552	43.2674	35.8976	33.8223		36.7918
35.6181	43.3971	35.8381	33.8579		37.0052
35.465	43.4815	35.8507	34.0376		36.8754
35.5836	43.3195	36.014	34.0247		36.9602
35.6391	43.3522	35.9575	34.0316		36.7329
35.5809	43.3145	35.9772	34.0308		36.6872
35.614	43.0961	35.894	34.1252		36.5539
35.5711	42.8603	35.8348	34.0068		36.608
35.5405	42.6849	35.8033	34.1357		36.755
35.6587	42.921	36.1199	33.7968		36.826
35.8346	43.1558	35.9341	33.6229		36.6664
35.6584	43.216	36.0075	33.7562		36.5797
35.531	43.0347	35.7923	33.6357		36.9439
35.5308	43.2288	35.8824	33.7106		36.8411
35.4438	43.1128	35.8632	33.9064		36.9496
35.3664	42.7596	35.9601	33.8366		36.8993
35.465	42.8335	36.2328	33.7804		36.9566
35.4067	42.9127	36.1535	33.8086		36.7314
35.3102	43.167	36.0306	33.9602		36.9392
35.0622	43.146	35.9725	33.9442		36.8225
35.1443	43.1985	36.0014	33.6878		36.7324
35.0195	43.1444	36.0502	33.8541		36.7921
35.2801	43.1908	36.0447	33.9427		36.6739
35.5271	43.211	35.8936	33.6723		36.6252
35.6285	42.9972	36.0528	33.8657		36.5768
35.8053	42.9584	35.6599	33.6459		36.3848
35.6521	43.1271	35.8647	33.6398		36.1351
35.6202	43.0342	35.7675	33.8545		36.2315
35.4363	42.83	35.9085	33.7948		36.2178
35.2659	42.9986	35.8728	33.6205		36.2595
35.55	42.8997	35.651	33.8357		36.4852
35.5674	42.9901	35.6438	33.7596		36.469
35.6834	43.1923	35.7018	33.7599		36.5541
35.796	43.0273	35.744	33.6545		36.5381
36.0173	42.8167	35.7157	33.9199		36.6727
36.0148	42.7402	35.6231	33.8214		36.5871
36.0574	42.6648	35.6859	33.8743		36.3655
35.823	42.7543	35.6407	33.8434		36.4272
35.7568	42.7948	35.7769	33.9916		36.3498
35.6925	42.6566	35.8107	33.7621		36.1987
35.6039	42.5878	35.6986	33.6935		36.5341
35.5927	42.6813	36.0064	33.7529		36.2932
35.6221	42.508	36.0615	33.5278		36.4805
35.6028	42.5785	36.1581	33.7851		36.5544
35.5636	42.5764	36.0446	33.8265		36.5018
35.4836	42.5584	36.0124	33.7915		36.4364
35.4764	42.5983	36.0185	33.8232		36.4585
35.565	42.7235	35.8407	33.9574		36.4445
35.4044	42.8705	35.838	33.828		36.5673
35.4123	42.9348	36.1408	33.6536		36.5409
35.6086	42.8716	35.9918	33.697		36.6603
35.7678	42.6813	35.9633	33.7769		36.3949
35.7848	42.6519	35.8308	33.7973		36.3033
35.9068	42.5234	36.0085	33.6617		36.5112
35.6866	42.4149	36.1207	33.6793		36.6676
35.794	42.3259	36.0553	33.745		36.525
35.8262	42.3614	35.9151	33.863		36.5867
35.5966	42.3875	35.9716	33.8849		36.7322
35.6835	42.5116	35.9179	33.8535		36.5928
35.6399	42.4695	36.0308	33.6654		36.5371
35.7552	42.2464	36.115	33.582		36.5821
35.7797	42.3237	35.8209	33.6247		36.7023
35.6902	42.4678	35.7224	33.6315		36.8044
35.7049	42.2989	35.582	33.789		37.0604
35.7892	42.1628	35.734	33.8596		36.9045
35.6213	42.0534	35.6423	33.9673		36.8647
35.6347	42.1461	35.7525	33.7864		36.922
35.7293	42.235	35.6906	33.6992		36.7693
35.7133	42.322	35.8833	33.617		36.8258
35.7863	42.3412	35.981	33.5871		36.9815
35.7881	42.257	35.8354	33.733		36.9325
35.966	42.1705	35.7045	33.5844		36.855
35.7758	42.3227	35.8652	33.8995		36.8887
35.5806	42.2018	35.9107	33.7728		36.9268
35.6593	42.2762	35.9107	33.7365		36.9216
35.5584	42.3154	36.028	33.7737		36.9048
35.581	42.353	36.1337	33.9909		36.7795
35.5713	42.4777	36.2699	34.0143		36.613
35.7199	42.4566	36.2038	33.9515		36.4605
35.7037	42.525	36.1369	33.789		36.4721
35.7683	42.6858	35.9311	33.7816		36.6471
35.68	42.6823	35.89	33.7135		36.6754
35.6677	42.5637	35.9227	33.7543		36.4966
35.7773	42.665	35.7872	33.6523		36.6914
35.5373	42.6177	35.7242	33.9145		36.9627
35.7858	42.6657	35.8127	33.7813		36.8736
35.8204	42.7668	35.7955	33.7006		37.0147
35.6337	42.5882	35.7688	33.7904		36.6872
35.4876	42.5916	35.7698	33.7361		36.5454
35.694	42.4729	35.8143	33.6711		36.6543
35.677	42.426	36.0791	33.8269		36.626
35.6663	42.3515	35.9108	33.5251		36.7382
35.6164	42.399	35.9819	33.746		36.6904
35.4861	42.2345	35.9231	33.8339		36.9573
35.4734	42.0446	36.1812	33.864		37.0441
35.5966	42.0528	35.823	33.8237		36.8488
35.4494	42.1345	35.8135	33.7868		37.1456
35.4009	42.1189	35.7702	33.6849		37.1641
35.2115	42.0913	35.7642	33.6968		37.1391
35.144	42.0506	35.8765	33.7177		37.0777
35.206	42.156	35.9189	33.6453		36.9789
35.2237	42.3253	36.0851	33.8261		36.865
35.2899	42.2896	36.0892	33.9095		36.9384
35.4116	42.3447	36.0938	33.8051		36.7316
35.5491	42.3175	36.0507	33.8232		36.7591
35.605	42.4664	35.8937	33.7518		36.7128
35.7198	42.7314	35.6486	33.863		36.7267
35.5309	42.5759	35.7857	33.8524		36.5949
35.3662	42.2991	35.6118	33.845		36.4336
35.2771	42.2834	35.5917	33.8513		36.621
35.5962	42.1546	35.5377	33.9574		36.652
35.5351	42.0884	35.6964	33.8712		36.6815
35.3571	42.0945	35.7246	33.719		36.5383
35.6193	42.222	35.6459	33.7549		36.6545
35.5074	42.3895	35.6824	33.921		36.6733
35.5557	42.3363	35.7525	33.7552		36.9486
35.7304	42.4364	35.8294	33.8667		36.6944
35.3561	42.4436	35.7147	33.6307		36.5352
35.4905	42.4718	35.6838	33.6818		36.6953
35.7195	42.4791	35.7233	33.6852		36.8253
35.8266	42.478	35.7103	33.6481		36.7423
35.7832	42.2999	35.4839	33.4872		36.9051
35.912	42.1444	35.5873	33.3505		36.9827
35.968	42.3256	35.6915	33.467		36.993
35.6903	42.4278	35.7061	33.6548		36.907
35.7046	42.3453	35.8524	33.6499		36.9094
35.7453	42.2853	35.808	33.6803		37.2079
35.6912	42.266	35.781	33.7348		36.9807
35.4794	42.4193	35.9244	34.0563		37.0469
35.4573	42.1909	35.7844	33.8715		36.7982
35.6785	42.0339	35.7159	33.8935		36.8518
35.6414	42.2015	35.7704	34.0464		36.693
35.8602	42.4184	35.7409	34.008		36.8063
35.7506	42.4622	35.5539	33.8637		36.7251
35.7829	42.4902	35.7	33.8098		36.6797
35.7316	42.6656	35.7573	33.8986		36.5945
35.6195	42.5877	35.8296	33.8565		36.5203
35.5681	42.6603	35.7549	34.0671		36.6346
35.4321	42.4101	35.6593	33.9499		36.7272
35.6921	42.2589	35.6355	33.954		36.4814
35.7744	42.1155	35.5809	33.9893		36.2852
35.4861	42.2037	35.9232	33.9474		36.3179
35.5626	42.3438	35.9329	33.8952		36.401
35.5449	42.2377	35.9205	33.875		36.4644
35.6246	42.3047	35.8846	33.9201		36.5868
35.6742	42.357	35.6459	34.1873		36.3397
35.5908	42.4304	35.4456	34.0893		36.4103
35.598	42.3953	35.5698	33.9085		36.399
35.7858	42.3306	35.6896	33.9199		36.5866
35.7686	42.3009	35.7983	33.7983		36.2719
35.9443	42.1484	35.9701	33.9018		36.3567
35.9805	42.3021	35.9237	33.7122		36.4631
35.9434	42.3367	35.9414	33.6372		36.4593
35.7835	42.3276	35.6692	33.7045		36.6701
35.6547	42.362	35.4181	33.6149		36.6649
35.619	42.3529	35.5415	33.6459		36.6126
35.7317	42.452	35.4809	33.6519		36.8369
35.8188	42.6436	35.4362	33.5671		36.758
35.8153	42.4763	35.5355	33.8428		36.7114
35.6048	42.4706	35.6199	33.6376		36.5967
35.5923	42.4337	35.5291	33.5446		36.5612
35.5034	42.5865	35.5528	33.671		36.6947
35.4842	42.5445	35.7285	33.6022		36.8409
35.4319	42.6008	35.6875	33.8006		36.8086
35.71	42.5847	35.7761	33.7664		36.6422
35.7221	42.4392	35.7941	33.8339		36.5056
35.5659	42.4566	35.7587	33.9073		36.3978
35.7586	42.6078	35.6739	33.884		36.4814
35.7907	42.7328	35.4902	33.8733		36.4458
35.8185	42.6171	35.766	33.7182		36.3053
35.873	42.783	35.7619	33.5719		36.359
35.8316	42.8512	35.6439	33.6605		36.554
35.9583	42.6472	35.884	33.6063		36.5626
35.6087	42.8884	36.1568	33.3863		36.5354
35.7235	42.6628	36.0485	33.3636		36.6226
35.6882	42.6776	35.9583	33.6122		36.7797
35.5944	42.6953	36.0556	33.7987		36.6986
35.5102	42.6088	36.0499	33.6926		36.7009
35.6689	42.5126	36.0803	33.7636		36.5181
35.4377	42.5845	35.9194	33.6387		36.56
35.4959	42.4834	36.1169	33.8037		36.5713
35.5607	43.029	36.1756	33.7465		36.594
35.6124	43.1192	35.7836	33.6917		36.5903
35.6715	43.0999	35.6733	33.7029		36.7868
35.501	43.0478	35.8435	33.8586		36.7383
35.6314	43.0108	35.8615	33.7728		36.7874
35.8192	43.1839	35.6984	33.8362		36.8709
35.8111	42.9371	35.9828	33.5377		36.9231
35.6418	42.8774	35.8264	33.4493		37.0998
35.6462	42.8446	35.7386	33.5669		37.0322
35.4665	42.8148	35.6735	33.6542		37.0919
35.3104	42.8518	35.4901	33.7796		37.0429
35.5612	42.8639	35.6001	33.7453		37.1443
35.6002	42.9417	35.5272	33.7485		36.9903
35.4689	43.0391	35.522	33.9836		36.829
35.7276	42.9799	35.5693	33.8355		36.9384
35.605	42.9898	35.6856	33.7842		37.1272
35.6996	42.8516	35.8839	33.6974		37.0568
35.6601	42.763	36.0994	33.9598		37.1063
35.5945	42.6967	36.1817	33.6883		37.2333
35.7077	42.8679	36.0538	33.7716		37.0302
35.6535	42.9119	36.1772	33.7604		37.2896
35.5656	42.9066	36.1079	33.9212		37.2255
35.5308	42.8674	35.8587	34.1339		37.2902
35.4716	42.9048	35.7507	33.7254		37.2939
35.6129	42.7806	35.9504	33.7362		37.0592
35.6365	42.6325	35.9483	33.8154		37.2935
35.6249	42.5712	35.9117	33.8138		37.4108
35.5935	42.6878	35.9913	34.0398		37.5051
35.4362	42.7695	35.9454	33.8292		37.3466
35.2459	42.7861	35.9057	33.8365		37.4056
35.3813	42.812	35.876	33.8225		37.3431
35.6615	42.6607	35.9722	33.8175		37.4392
35.536	42.6513	35.8693	33.8134		37.7028
35.866	42.5589	35.7161	33.9991		37.3058
35.8149	42.6082	35.8261	33.9193		37.4025
35.7675	42.5218	35.8236	33.9207		37.3011
35.6641	42.694	35.7267	33.9124		37.2102
35.657	42.9359	35.627	33.7847		37.3082
35.7457	42.931	35.7349	33.7361		37.4291
35.8802	42.8569	35.7489	33.8232		37.3422
35.9002	42.9198	35.5395	33.7188		37.2357
36.0148	42.7619	35.5179	33.7415		37.069
35.9003	42.9285	35.5188	33.7089		37.0487
35.9942	42.9192	35.7037	33.8474		37.1755
35.6939	43.0209	35.6546	33.978		37.3649
35.5667	42.9587	35.5587	34.0313		37.3225
35.9014	43.1511	35.2728	34.0541		37.1983
35.8417	43.1761	35.5828	33.8405		37.4668
35.7882	43.0818	35.6813	33.8818		37.5451
35.8111	42.8722	35.6799	34.0145		37.3175
35.774	42.8581	35.8821	34.1191		37.3085
35.8688	42.7153	36.2237	34.0265		37.3107
35.8278	42.5608	36.2182	33.8041		37.1889
35.7552	42.6769	35.8619	33.6116		37.1888
35.7683	42.6448	35.9268	33.7233		36.9832
35.7861	42.6581	36.0089	33.6892		37.2358
35.7199	42.5977	35.7892	33.8358		37.147
35.6941	42.7718	35.9648	33.6176		37.3613
35.8183	42.7034	35.9128	33.8089		37.3391
35.5465	42.8388	35.936	33.9851		37.3335
35.4595	43.0002	35.8588	33.8056		37.1989
35.5271	43.0488	35.8114	33.9684		37.2338
35.7028	43.0478	35.7657	33.9096		37.2799
35.7681	43.1799	35.9867	33.9691		37.4543
35.6438	43.2596	35.8834	33.8214		37.3799
35.6534	43.2414	35.7852	33.9165		37.2067
35.5085	43.0569	35.5931	33.9688		37.4246
35.4874	43.1386	35.5137	33.8451		37.4076
35.5082	43.1085	35.4761	33.7587		37.3803
35.4323	43.2998	35.4828	33.8726		37.0841
35.3171	43.28	35.6238	33.8324		36.9969
35.4851	43.2651	35.3972	33.8883		37.4573
35.5119	43.1639	35.6413	33.7981		37.5209
35.319	43.162	35.7838	33.7675		37.4832
35.4685	43.0908	35.9053	33.7228		37.2423
35.1771	43.0819	35.9393	33.68		37.0956
35.1323	43.0349	35.9247	33.7483		37.1674
35.1767	42.8908	35.8481	33.5831		37.0946
35.2353	42.8363	36.0613	33.6037		37.1607
35.2621	42.6996	35.9433	33.5812		37.0954
35.0578	42.7368	35.9477	33.6889		37.1878
35.1409	42.6788	35.8856	33.7591		37.096
35.2219	42.5276	35.5396	34.0871		37.0517
35.327	42.3607	35.8693	33.9716		37.0231
35.5471	42.5292	35.8246	33.8666		37.023
35.6595	42.5535	36.0073	33.745		36.8647
35.643	42.6144	35.8347	33.5855		37.0377
35.7807	42.8069	35.9193	33.5379		36.9061
35.5799	42.9266	35.9123	33.6609		36.9144
35.6701	42.9099	36.0613	33.667		36.7567
35.5869	42.8728	36.0578	33.7068		36.6871
35.3771	42.924	36.0411	33.8787		36.5529
35.4324	42.7362	36.2445	33.8571		36.564
35.4828	42.5703	36.1447	33.9271		36.8646
35.3618	42.4752	36.2197	34.0423		37.039
35.4256	42.3613	36.3282	34.1147		36.8149
35.5824	42.4076	36.4207	33.8819		36.8308
35.4105	42.3108	36.1035	33.8977		36.8722
35.5455	42.5229	36.2341	33.9241		36.9307
35.4698	42.8188	36.1142	33.7362		36.7557
35.3192	42.6318	35.9407	33.964		36.4955
35.3702	42.7805	35.807	33.759		36.4444
35.2611	42.7995	36.0545	33.8045		36.6096
35.4665	42.6354	35.9014	33.8015		36.9894
35.4079	42.8101	35.8473	33.9914		36.7321
35.2134	42.6906	35.8668	34.0394		36.5071
35.4629	42.6427	35.8109	33.7841		36.4137
35.3804	42.5385	35.8848	34.0303		36.6788
35.3221	42.6651	35.9328	34.2334		36.702
35.487	42.7963	36.0291	34.2254		36.491
35.615	42.7881	36.082	34.0362		36.4757
35.4787	42.7124	36.0913	33.895		36.7146
35.2298	42.6563	35.8156	33.9601		36.6825
35.3687	42.5814	35.9443	33.953		36.5521
35.531	42.4814	35.9094	33.992		36.5179
35.5563	42.6109	36.0161	34.0109		36.5877
35.8108	42.6551	36.1029	34.0683		36.5317
35.668	42.4093	36.1031	33.8583		36.7221
35.6392	42.6334	36.0648	33.8223		36.855
35.7492	42.5938	35.9628	33.8239		36.7507
35.568	42.5443	36.1176	33.747		36.6424
35.6094	42.3587	36.2552	33.6987		36.4429
35.6372	42.2644	36.3412	33.889		36.5329
35.5495	42.2291	36.3179	33.7146		36.684
35.7033	42.1475	36.2827	33.8691		36.5224
35.6276	42.2359	36.276	33.7922		36.5213
35.8179	42.4649	36.1429	33.9982		36.3088
35.7426	42.338	36.0551	33.9181		36.4207
35.7083	42.3604	36.3743	33.8435		36.4634
35.6024	42.4729	36.3707	33.8047		36.5961
35.6696	42.4069	36.3317	33.9564		36.6295
35.6696	42.3084	36.4651	33.8668		36.6326
35.5847	42.2805	36.4225	33.9442		36.7894
35.5438	42.3853	36.3568	33.7506		36.7842
35.3617	42.4248	36.4059	33.8659		36.7844
35.2729	42.3612	36.5263	33.8544		36.9773
35.4961	42.146	36.4367	33.8011		36.8528
35.7922	42.1464	36.5833	33.6382		36.6937
35.8056	42.0576	36.678	33.7955		36.4905
35.9219	42.2487	36.6874	33.6761		36.5931
35.8643	42.1325	36.498	33.8347		36.5461
35.9187	42.1578	36.245	33.8311		36.5888
36.2768	42.2968	36.4385	33.8362		36.7528
36.1269	42.3585	36.6493	33.655		36.9439
36.0476	42.0386	36.3714	33.9812		37.1514
35.9047	42.1848	36.5799	34.0615		37.1853
35.64	42.2364	36.5598	33.8637		36.889
35.6682	42.3346	36.4581	33.7273		36.9732
35.6773	42.2185	36.5097	33.7414		37.0561
35.8294	42.3488	36.5306	33.8802		37.068
35.7751	42.297	36.4471	33.9069		36.9046
35.7047	42.1421	36.6499	33.8524		36.9467
35.5805	42.2383	36.6017	34.0046		36.8687
35.5803	42.3047	36.4745	33.8807		36.8835
35.6313	42.3979	36.47	33.8448		36.9178
35.3564	42.5268	36.4399	33.8799		36.9181
35.3579	42.2327	36.3402	33.7883		36.8401
35.6186	42.1755	36.1478	33.7381		36.8489
35.4617	42.3556	36.064	33.8376		37.0968
35.4807	42.6993	36.1284	33.8816		36.701
35.5839	42.6818	36.138	33.7114		36.8317
35.6748	42.714	36.1781	33.8948		36.8312
35.6918	42.7439	36.2331	33.8612		36.6802
35.6989	42.5882	36.1938	33.669		36.9075
35.8715	42.4584	36.2974	33.6064		36.717
35.8133	42.7108	36.5145	33.5573		36.6687
35.618	42.5363	36.2911	33.9769		36.7119
35.7021	42.575	36.2992	33.8742		36.9907
35.6952	42.7278	36.0639	33.9255		36.8153
35.9342	42.6835	36.15	33.9923		36.7264
36.0356	42.7804	36.2208	33.9113		36.6936
35.9167	42.7016	36.2585	33.8954		36.6324
35.7356	42.4924	35.917	33.9903		36.6696
35.7543	42.2689	35.9136	33.9196		36.6737
35.7984	42.531	35.9457	33.7955		36.638
35.6978	42.556	36.0388	33.5196		36.6042
35.802	42.4279	35.9097	33.5443		36.5399
36.0046	42.3556	35.8568	33.8087		36.4135
35.9521	42.1878	35.8267	33.8001		36.542
35.9556	42.3228	35.8975	33.9166		36.5742
35.9082	42.0866	35.9568	33.916		36.5645
35.9253	42.0856	35.855	33.9306		36.6464
35.933	41.8451	35.8409	34.0883		36.6369
35.7595	41.7198	36.0589	33.9727		36.6483
35.8557	41.8988	36.0167	34.0228		36.5979
35.7635	42.0618	36.1054	33.9187		36.5471
36.0177	42.1496	36.2769	33.9882		36.7014
35.9324	42.1797	35.98	34.0967		36.6032
35.8573	42.2976	35.7784	34.0713		36.6033
35.9709	42.188	35.8553	34.1735		36.8118
35.8965	42.1603	35.8917	34.1771		36.6057
36.0604	42.156	35.8533	34.0881		36.5941
35.9722	41.881	35.9172	33.9269		36.7323
35.8687	41.75	35.9171	34.0852		36.6378
35.9334	41.7454	35.7175	33.9797		36.8866
35.8994	41.7625	35.8361	33.9971		36.9511
35.9055	41.6415	35.9862	34.0927		37.103
35.7647	41.8571	36.1132	34.1308		36.9333
35.771	41.9548	35.8928	34.0505		36.8408
35.5714	41.8337	35.9242	34.0787		36.7748
35.7412	41.935	35.8543	34.0719		36.6972
35.7275	41.9588	36.1085	33.9808		36.5636
35.7844	42.2356	35.9515	33.984		36.6947
35.6864	42.35	35.9185	33.9904		36.6862
35.8168	42.3453	36.1207	34.1522		36.7457
35.5692	42.2798	36.1315	33.9667		36.722
35.4999	42.3632	36.1224	34.2763		36.5864
35.666	42.2881	35.9201	34.2986		36.9227
35.4488	42.2528	36.2088	34.0705		36.8598
35.4094	42.3536	36.2462	34.0204		36.5196
35.376	42.4754	36.2824	34.0943		36.3631
35.3177	42.6217	36.1008	34.08		36.3379
35.5667	42.5982	36.1105	33.9365		36.3993
35.5284	42.4155	36.1309	34.0896		36.558
35.5346	42.3621	36.4343	33.7879		36.8073
35.3622	42.4153	36.3158	33.8681		36.6715
35.565	42.4302	36.5222	33.7752		36.5745
35.6034	42.3631	36.4641	33.6636		36.5421
35.5385	42.3626	36.3518	33.6756		36.6515
35.3545	42.4189	36.411	34.0421		36.8595
35.3472	42.3686	36.1046	33.9984		36.7317
35.3882	42.1556	36.5329	33.7949		36.677
35.1531	41.9483	36.7819	33.8975		36.6382
35.3459	42.0385	36.7166	33.7565		36.7833
35.3922	42.0603	36.5164	34.0431		36.789
35.3222	41.7607	36.5924	33.9575		36.8188
35.4898	41.9842	36.5118	33.8088		37.0025
35.5839	42.2824	36.4592	33.7862		37.1995
35.5369	42.13	36.1319	33.9206		37.3132
35.5057	41.9481	35.7896	33.5501		37.1133
35.5834	41.9893	35.9263	33.8529		37.1044
35.5772	42.1268	35.9682	33.749		37.245
35.4643	42.1506	36.1196	33.926		37.0603
35.5443	42.0838	36.0289	33.9249		37.0857
35.6136	42.1786	36.1313	33.7116		37.0388
35.7225	42.1551	36.164	33.8622		37.0034
35.5497	42.048	36.0071	33.7922		36.9089
35.6468	41.9956	35.8361	33.6085		36.8445
35.6325	41.574	35.6953	33.5909		36.6383
35.4661	41.5423	35.8432	33.6758		36.7628
35.2648	41.6529	35.9725	33.6514		36.9499
35.3009	41.8579	35.9147	33.6429		36.8707
35.6642	41.8917	36.2286	33.7243		36.9364
35.5189	42.0024	36.1053	33.6141		36.8579
35.3528	42.0385	35.7592	33.6803		36.9387
35.4412	41.9739	35.9938	33.8013		36.9031
35.5528	41.9999	35.9944	33.7666		37.0796
35.4288	41.9949	35.8442	33.6966		37.0903
35.4175	42.1587	35.9114	33.4998		37.1478
35.4401	42.2517	35.6554	33.5813		37.0253
35.4143	42.1765	35.8101	33.5978		36.9113
35.3908	42.2215	35.8121	33.681		36.9306
35.4185	41.9713	35.8685	33.6075		36.9034
35.5069	41.9419	35.9445	33.8164		36.9824
35.4189	41.8642	35.7502	33.8091		37.0632
35.3932	41.6558	35.6921	33.6034		37.2291
35.2439	41.6694	35.7753	33.5026		37.4072
35.1807	41.9519	35.9663	33.491		37.2477
35.1034	41.9442	35.8314	33.5002		37.1339
35.2415	41.6403	35.9172	33.4788		37.2487
35.2877	41.8328	35.9468	33.5529		37.2314
35.3811	41.7378	35.9414	33.7179		37.1981
35.4467	41.6459	36.016	33.7698		37.0856
35.5079	41.6316	35.8292	33.7102		37.117
35.2669	41.5385	35.8012	33.7304		37.1347
35.4969	41.5162	35.9604	33.7342		36.978
35.3336	41.7002	35.9482	33.6666		37.0457
35.4676	41.7348	35.6665	33.5927		37.1608
35.4453	41.7657	35.6556	33.4627		37.1772
35.7134	41.8808	35.8772	33.2861		37.2879
35.6052	41.7503	35.9932	33.4481		37.1546
35.6825	41.8706	36.1471	33.5499		37.0124
35.7579	41.8857	35.9468	33.642		37.226
35.7317	41.9483	35.6689	33.6467		37.1847
35.7294	41.96	35.8958	33.6309		37.2026
35.6442	41.9203	35.9816	33.6103		37.2666
35.7729	41.8257	35.8323	33.6581		37.2729
35.7866	42.165	36.0014	33.7756		37.1676
35.8055	42.0914	35.925	33.7305		37.0926
35.6262	41.8188	35.7644	33.6671		37.0512
35.5498	41.7841	35.5207	33.6852		37.0298
35.5386	41.7069	35.8829	33.6389		36.97
35.2975	41.8479	35.7908	33.6696		36.8543
35.6535	41.8279	35.8747	33.5033		37.0557
35.7549	41.816	35.9038	33.6248		36.9798
35.6772	41.8134	35.8806	33.9141		36.9795
35.6913	41.9623	35.7343	34.0987		37.1471
35.5952	42.3985	35.5743	34.2285		37.2174
35.5521	42.4855	35.7159	33.9917		37.3153
35.7076	42.314	35.7989	33.8699		37.1397
35.598	42.3145	35.9036	33.8846		37.0006
35.4939	42.2741	35.7804	33.9091		37.0949
35.8025	42.282	35.7251	33.8333		37.1219
35.6488	42.6886	35.9329	34.0489		36.9738
35.7064	42.7146	35.8619	33.9362		37.1256
35.8533	42.4065	35.7591	34.0646		37.189
36.1013	42.4245	35.7765	33.8849		36.9838
36.1484	42.2408	35.8649	33.8832		37.0428
35.8726	42.409	35.9064	33.8968		37.0948
35.6848	42.4531	35.8641	33.9257		37.0466
35.7521	42.4907	36.0419	33.8345		37.1004
35.9458	42.6733	35.8814	33.8061		37.0573
35.9016	42.654	35.8518	33.8494		37.0663
36.0594	42.8153	35.928	33.9557		37.1103
35.8539	42.7679	36.0932	33.9208		37.2315
35.7947	42.8041	36.1976	33.7963		37.4665
35.9012	42.8095	36.2188	33.7511		37.2332
35.8785	42.9572	36.1272	33.8737		37.1167
35.9101	42.922	35.9344	33.7634		37.064
35.9549	42.8145	35.6789	33.6643		37.1336
35.7614	42.6332	35.7217	33.6431		37.0683
35.9514	42.8281	35.7705	33.6912		37.2312
35.864	42.7099	35.6678	33.8487		37.3256
35.7866	42.7088	35.9568	33.7187		37.4241
35.7146	42.8606	35.8287	33.9817		37.352
35.6461	42.9063	35.7632	33.9129		37.2713
35.7436	42.7427	35.8453	33.857		37.2034
35.8124	42.6339	35.9483	33.7731		37.3427
36.0428	42.6643	35.8131	33.871		37.3327
36.076	42.5384	35.76	34.0044		37.2247
35.6129	42.61	35.9169	33.9637		37.3125
35.5719	42.6432	35.6855	33.7695		37.5126
35.6108	42.6906	35.6958	33.8341		37.1509
35.9035	42.7563	35.7544	33.9554		37.0968
35.6976	42.6696	35.74	33.8757		37.1253
35.7084	42.4994	35.7364	34.1736		37.1276
35.6941	42.4985	35.7156	34.1422		37.0933
35.8587	42.6181	35.6646	33.9284		37.2302
35.6835	42.7911	35.5395	33.8722		37.4513
35.4115	42.6867	35.6191	33.9328		37.3811
35.5042	42.6327	35.6811	33.6968		37.4012
35.7216	42.6895	35.6061	33.6774		37.32
35.726	42.7161	35.7951	33.7883		37.4087
35.748	42.6299	35.7043	33.6433		37.1462
35.7085	42.6962	35.398	33.6574		36.7005
35.5052	42.4768	35.5433	33.5691		36.7444
35.4662	42.2784	35.6618	33.7122		36.6414
35.4841	42.3429	35.7849	33.8208		36.9271
35.5863	42.2651	36.0079	33.8747		36.8648
35.5956	42.2701	35.996	33.9736		36.905
35.6819	42.3673	36.1246	33.9442		37.0943
36.0136	42.3329	35.9617	33.917		37.0944
35.8789	42.6234	36.072	34.0845		37.0314
35.7811	42.742	35.9831	34.0588		37.1386
35.7028	42.7072	36.017	33.8751		36.9439
35.6038	42.5786	36.054	33.8702		36.8976
35.8326	42.761	36.1875	33.9116		36.6998
35.7661	42.5122	36.0733	33.7745		36.9465
35.6551	42.4832	36.1184	33.9569		36.9411
35.6264	42.4483	36.0733	34.0716		36.8159
35.6577	42.4181	36.1382	33.9462		36.6703
35.7543	42.2466	36.2066	34.1515		36.6731
35.6087	42.3421	36.4101	33.9551		36.7655
35.7461	42.4447	36.2092	34.0979		36.7544
35.5529	42.4938	36.1876	34.0023		36.8184
35.5812	42.6046	36.149	34.0065		36.6361
35.7834	42.5565	36.1917	34.007		36.4919
35.6571	42.49	36.1819	34.0927		36.6575
35.4507	42.6475	36.2487	33.9801		36.7228
35.3822	42.8156	36.1033	33.8394		36.6519
35.5596	42.6448	36.0866	33.5629		36.6419
35.4588	42.5291	36.221	33.6999		36.6092
35.5503	42.5382	36.4348	33.8818		36.7309
35.7756	42.7002	36.3613	33.7054		36.887
35.8509	42.7209	36.1542	34.0025		36.7818
35.6071	42.6078	35.866	34.1084		36.7818
35.5106	42.91	35.9884	34.208		36.6992
35.439	42.9832	36.0589	33.9902		36.6846
35.6743	42.7528	35.8555	34.0706		36.5057
35.4565	42.7354	35.9719	33.9892		36.7185
35.4824	42.8148	36.0566	33.93		36.9385
35.5808	42.764	35.9477	34.1745		36.9328
35.454	42.8028	35.8871	34.1955		36.6547
35.4976	42.3558	35.9832	33.9857		36.5675
35.3931	42.3062	35.9577	33.8842		36.6174
35.3857	42.5348	35.7151	34.122		36.6123
35.4033	42.5658	35.7805	34.0971		36.6178
35.3209	42.3661	35.8553	33.8324		36.6324
35.2911	42.6726	35.6883	33.9295		36.4769
35.4366	42.7468	35.6713	34.0978		36.5962
35.6379	42.4555	35.6344	34.1308		36.4174
35.5626	42.2405	35.6115	34.1851		36.7272
35.3515	42.1083	35.8008	33.9888		36.5898
35.4129	42.1878	35.8507	33.824		36.7097
35.4168	42.4354	35.8323	33.6902		36.4818
35.2758	42.6055	35.8833	33.7364		36.6013
35.3177	42.5972	35.8551	33.7264		36.6966
35.2788	42.5623	35.9105	33.7604		36.7858
35.3971	42.6581	35.9821	33.795		36.822
35.339	42.8371	35.8927	33.8		36.7545
35.4134	42.8306	36.0183	33.7618		36.5373
35.5096	42.8485	35.7976	33.8808		36.3452
35.4831	43.2079	35.5403	34.053		36.5347
35.3507	43.2965	35.6418	34.0374		36.503
35.4401	43.141	35.7559	33.9725		36.5732
35.3109	43.4232	35.7792	33.943		36.6616
35.4342	43.5731	35.7468	33.8371		36.6816
35.3265	43.4406	35.8454	34.0338		36.5984
35.5386	43.2153	35.838	33.6978		36.7593
35.3996	43.3047	36.0394	33.9987		36.815
35.4712	43.3818	36.024	33.9434		36.5794
35.4972	43.0703	35.9979	33.887		36.4549
35.4862	43.1403	36.1223	33.935		36.7593
35.7548	43.1072	35.9924	33.9801		36.678
35.4703	42.9196	35.913	33.9838		36.6235
35.378	43.2861	36.0206	34.0667		36.6805
35.5257	43.3683	35.9596	34.0131		36.5438
35.3157	43.2311	35.8541	34.0504		36.498
35.3103	43.3191	35.826	34.2021		36.4628
35.2277	43.3774	35.9533	34.3347		36.4943
35.3604	43.3667	36.0924	34.1876		36.2085
35.2506	43.2961	36.1624	34.0549		36.4539
35.3292	43.3898	36.1522	34.2003		36.4784
35.4165	43.3445	36.332	34.2296		36.3538
35.3495	43.3731	36.0338	34.0829		36.4071
35.4893	43.6271	35.8866	33.9249		36.4246
35.5371	43.4837	35.9702	34.2791		36.3839
35.4776	43.1561	35.7538	34.2552		36.3315
35.4538	43.287	35.8605	34.2874		36.3966
35.6433	43.2055	35.6542	34.0723		36.2775
35.3513	43.4805	35.6236	33.9381		36.3671
35.37	43.4268	35.602	34.0704		36.8938
35.5251	43.5246	35.5372	33.9859		36.7461
35.3683	43.8125	35.7036	34.0303		36.5673
35.3563	43.8672	35.6957	34.0621		36.4747
35.3526	43.9598	35.7249	34.0862		36.4269
35.3836	43.9722	36.0597	34.0983		36.5575
35.5031	43.6851	36.0483	34.2122		36.6113
35.4127	43.4457	36.0948	34.1805		36.621
35.2223	43.4239	36.0476	34.2109		36.5008
35.3891	43.1124	36.0351	34.0732		36.7354
35.4736	43.0119	35.9164	34.0342		36.7688
35.3483	42.9358	36.0018	34.2668		36.7485
35.212	42.9429	35.799	34.2391		36.7201
35.4419	42.8145	35.9223	33.9826		36.549
35.5541	42.741	35.9185	34.1504		36.7938
35.3403	42.794	35.7508	33.7666		36.7004
35.2574	42.9804	35.7803	33.7522		36.5131
35.4388	43.1647	35.7692	33.944		36.6766
35.314	43.2173	35.8809	33.9219		36.6852
35.4461	43.0155	35.9771	33.8846		36.7408
35.5953	43.2785	35.7966	33.749		36.6885
35.5586	43.3921	35.9476	33.8902		36.5585
35.392	43.2975	35.8976	33.966		36.4141
35.1518	42.9913	36.055	33.9715		36.3967
35.2466	42.6008	36.0994	34.0103		36.5441
35.3266	42.3921	35.9327	34.0961		36.6213
35.4151	42.563	35.9907	33.791		36.6785
35.4426	42.923	36.0141	33.8925		36.6282
35.7115	43.1551	36.0896	33.8591		36.8851
35.4757	43.112	35.9353	33.7039		36.8618
35.6341	42.9508	35.8067	33.6566		37.0138
35.762	42.6211	35.8662	33.5702		37.029
35.7802	42.8605	35.7284	33.6065		36.8414
35.6946	42.881	35.9582	33.4653		36.7698
35.7971	42.7581	35.9968	33.6743		36.7189
35.7708	42.4938	35.9514	33.8501		36.6982
35.7459	42.1924	36.0777	33.8712		36.9313
35.7597	42.2696	36.0691	34.0665		36.7937
35.5327	42.2086	36.1837	33.8129		36.7517
35.6509	42.6221	36.2946	33.932		36.8788
35.7792	42.662	36.1816	33.7719		36.6674
35.8532	42.7281	36.1184	33.7088		36.4731
35.737	42.5922	35.9802	33.7115		36.3511
35.53	42.7018	36.1969	33.7549		36.4642
35.4225	42.5968	36.4048	33.8524		36.5332
35.4845	42.8047	36.5389	33.8112		36.5073
35.3146	42.5796	36.5579	33.7161		36.696
35.3324	42.6691	36.3217	33.6912		36.8655
35.273	42.7935	36.0589	33.6777		36.8568
35.5016	43.0307	36.0588	33.7114		36.9215
35.3025	42.972	36.0299	33.7203		36.634
35.5114	42.728	35.9288	33.7816		36.6025
35.4267	42.6808	35.9775	33.7125		36.6194
35.4525	43.0016	35.999	33.8066		36.6469
35.4156	43.202	36.0196	33.5752		36.5365
35.2959	42.9496	36.0094	33.6212		36.7767
35.4292	42.8629	36.0621	33.6335		36.8507
35.4995	42.7663	35.9881	33.7044		36.8936
35.3934	43.0102	36.089	33.5456		36.9965
35.7014	43.1161	35.9102	33.5004		36.9243
35.6934	43.0748	35.9841	33.8256		36.9901
35.7268	43.1696	36.0359	33.8561		37.1269
35.5231	43.3097	36.054	33.6035		36.9931
35.4576	43.555	36.3819	33.5537		36.8936
35.3803	43.4705	36.3572	33.6279		36.8126
35.3553	43.6122	36.2467	33.638		36.8184
35.4562	43.4322	35.9763	33.427		36.8389
35.4612	43.4134	35.8026	33.4573		36.7353
35.4927	43.4278	35.936	33.445		36.6329
35.1656	43.3422	36.0513	33.499		36.4292
35.1969	43.2847	35.8577	33.6548		36.4424
35.4341	43.2704	35.8359	33.7401		36.2468
35.5703	43.0053	35.72	33.6766		36.547
35.4124	42.8128	35.8652	33.6453		36.7631
35.6239	42.9336	36.0333	33.7173		36.6272
35.4904	42.9696	36.1045	33.7811		36.7485
35.4934	42.7473	36.0547	33.705		36.8275
35.6	42.7576	36.067	33.6054		36.8644
35.7515	42.9681	36.1062	33.8352		36.6882
35.8208	42.9985	36.1359	33.6049		36.763
35.6312	43.0351	36.0876	33.5355		36.7626
35.7373	43.0435	36.1359	33.5378		36.8373
35.7223	43.0161	36.0907	33.5267		36.7364
35.7639	43.0668	36.0151	33.5383		36.8046
35.7062	43.1269	36.0401	33.6946		36.8031
35.7282	42.8931	36.0216	33.6782		36.8418
35.7117	42.6843	36.1215	33.8098		36.7695
35.5309	42.6195	36.2119	33.8652		36.65
35.5268	42.8605	36.2048	33.7095		36.5156
35.5397	42.8727	36.1683	33.6122		36.7123
35.4441	42.7585	36.1527	33.5832		36.5861
35.5413	42.8687	36.2412	33.5712		36.4933
35.6419	42.7768	36.1549	33.6273		36.5077
35.6668	42.6344	35.9559	33.7526		36.4441
35.8835	42.831	36.155	33.6821		36.4083
35.6366	42.7501	36.3474	33.6376		36.3825
35.5318	42.6677	36.2244	33.4355		36.3424
35.5582	42.7462	36.1142	33.4103		36.6551
35.639	42.4121	36.2245	33.3992		36.568
35.6539	42.5692	36.4226	33.281		36.6039
35.5558	42.4782	36.4946	33.5415		36.5967
35.6974	42.6848	36.1424	33.635		36.687
35.6724	42.6142	36.0736	33.5234		36.527
35.8133	42.3974	36.032	33.6163		36.4803
35.9537	42.3638	36.2104	33.7409		36.6618
36.0523	42.5157	36.0537	33.7402		36.9313
35.8679	42.7434	36.0984	33.6235		36.7023
35.6896	42.9113	36.3078	33.608		36.6804
35.4825	42.7918	36.1507	33.7193		36.808
35.6517	42.9503	36.1587	33.8087		36.8003
35.7348	42.9214	36.0915	33.7291		36.7988
35.744	42.8552	36.0242	33.605		36.7242
35.9308	43.0889	35.8479	33.8222		36.8799
35.9342	43.045	35.9014	33.8793		36.5224
35.8376	43.0393	35.952	33.7572		36.5998
35.8253	42.9224	36.0748	33.8395		36.6618
35.8882	42.9141	36.1809	33.662		36.5116
35.9587	42.8933	35.7894	33.6316		36.3744
35.9665	43.0145	35.789	33.6418		36.4217
36.1117	43.1423	35.7012	33.6385		36.304
35.9818	43.165	35.7332	33.5961		36.1914
35.8395	43.4297	35.7473	33.6456		36.5291
35.7423	43.1486	35.9782	33.5512		36.6581
35.9338	43.1426	36.1765	33.6347		36.799
35.83	43.2173	35.9893	33.8293		36.969
36.0058	43.2723	35.9818	33.785		36.8438
35.7229	43.1714	36.1196	33.7188		36.8298
35.7125	43.2882	36.204	33.6628		36.8468
36.0379	43.1893	36.006	33.8528		36.868
36.0387	43.114	35.9915	33.8453		36.876
35.9757	43.0128	36.0683	33.8919		36.9341
35.8223	42.7645	35.9123	33.9596		36.7576
35.9449	42.6747	36.0139	33.7058		36.7419
35.8627	42.6371	35.8984	33.6803		36.7617
35.7274	42.6279	35.893	33.7383		36.8044
35.5712	42.7142	35.6983	33.6463		36.951
35.7963	42.8696	35.7689	33.6343		36.9638
35.9655	42.8567	35.8752	33.7978		37.0488
36.0188	42.9437	35.9305	33.7647		36.9365
35.8888	42.6581	35.9318	33.5937		36.6049
35.9612	42.8094	35.7126	33.6255		36.3826
35.5705	42.8411	35.8852	33.5519		36.3785
35.7352	42.6937	35.8864	33.4685		36.4343
35.7951	42.4938	35.7218	33.7103		36.6744
35.791	42.4375	35.6149	33.6089		36.8045
35.848	42.2584	35.5457	33.5843		36.5206
35.9727	42.184	35.5898	33.5766		36.7377
35.9244	42.4116	35.7681	33.7932		36.5618
35.9048	42.6741	35.8657	33.5967		36.4857
35.8847	42.5595	36.091	33.6402		36.5984
35.9049	42.4093	36.0692	33.693		36.7251
35.8082	42.7255	36.185	33.7997		36.7927
35.8231	42.8449	36.1163	33.7834		36.8513
35.7049	42.9424	36.1826	33.871		36.876
35.6734	43.0117	36.0558	34.1348		36.9278
35.8045	43.0768	35.694	33.7129		36.6727
35.6505	43.134	35.8978	33.6579		36.5651
35.6764	42.9623	35.971	33.8271		36.5035
35.6118	42.7471	35.9077	33.84		36.3896
35.6682	42.593	35.9867	33.8272		36.5351
35.5547	42.4717	35.7462	33.7036		36.5738
35.4768	42.5871	35.8344	33.8593		36.4817
35.7501	42.7289	35.7205	33.8748		36.5458
35.657	42.612	35.8029	33.4856		36.4901
35.6541	42.627	35.8711	33.6419		36.5255
35.4834	42.5834	35.8189	33.6654		36.6828
35.5445	42.3871	35.8133	33.6873		36.5818
35.3963	42.421	35.7598	33.4929		36.4449
35.4134	42.6256	35.8431	33.4717		36.5048
35.4366	42.8373	35.9669	33.6337		36.5621
35.7819	42.68	35.9936	33.7605		36.5074
35.3634	42.5577	35.9735	33.5134		36.6208
35.3782	42.8053	36.1089	33.5693		36.4916
35.3853	42.7086	36.1548	33.795		36.6116
35.3234	42.5961	35.8932	33.5492		36.5054
35.3285	42.3308	35.8715	33.7182		36.6586
35.4312	42.273	35.913	33.6861		36.5338
35.4854	42.4348	35.935	33.7207		36.6107
35.7445	42.2048	35.9555	33.5995		36.5833
35.5972	42.2672	35.7944	33.8257		36.5084
35.5225	42.251	35.8448	33.6608		36.4261
35.5435	42.1384	35.8882	33.6988		36.6399
35.6672	42.3598	36.164	33.7778		36.4712
35.688	42.4553	36.0635	33.6608		36.3589
35.6422	42.28	36.0254	33.8986		36.554
35.7483	42.0413	35.9634	33.638		36.5761
35.8521	41.9496	35.7342	33.6		36.6728
35.7704	41.7644	35.9316	33.6653		36.2922
35.6251	41.9296	36.0309	33.8212		36.3353
35.6033	42.0763	36.0007	33.7513		36.1856
35.7243	42.0238	36.0382	33.8387		36.3205
35.5617	41.7858	35.8219	33.8546		36.3174
35.6625	41.9322	35.8379	33.8722		36.4481
35.8034	42.1185	35.8779	33.887		36.3905
35.8787	42.178	35.8462	33.9427		36.5558
35.7488	41.9535	35.7198	33.9731		36.4934
35.5264	41.742	35.7122	34.1001		36.4534
35.4998	41.7956	35.6115	33.7874		36.5036
35.5554	42.0206	35.4885	33.7596		36.3696
35.5376	42.2207	35.6504	33.8054		36.363
35.5515	42.4425	35.8174	33.9638		36.4306
35.6068	42.5003	35.7481	33.6741		36.5019
35.5241	42.3	35.7114	33.7231		36.5522
35.57	42.1759	35.7117	33.7173		36.3857
35.7733	42.2467	35.7236	33.6922		36.3729
35.7093	42.0557	35.7715	33.4455		36.6161
35.6723	41.9346	35.6919	33.4868		36.3056
35.6852	41.9775	35.6902	33.5026		36.3242
35.7342	41.9394	35.8649	33.4895		36.3536
35.6068	41.9552	35.6467	33.6293		36.3115
35.8316	42.1004	35.7456	33.6392		36.1798
36.0476	42.249	35.9547	33.6213		36.2745
35.9263	42.1201	35.9811	33.6818		36.2988
35.6616	42.2934	36.0056	33.9391		36.2636
35.7046	42.246	36.041	33.8618		36.1818
35.7776	42.3932	35.9801	33.7487		36.2151
35.7978	42.3456	35.9495	33.7293		36.4465
35.6434	42.0755	35.831	33.5392		36.5138
35.7622	41.8463	35.6833	33.6911		36.36
35.8018	42.0245	35.8718	33.8368		36.4626
35.8449	42.265	35.8756	33.655		36.3433
35.8541	42.3528	36.0484	33.509		36.2987
35.8054	42.291	35.8154	33.5534		36.3577
35.6238	42.0587	35.9807	33.5915		36.4999
35.7495	42.1378	36.0184	33.5003		36.4821
35.7181	42.0195	36.0039	33.7725		36.4736
35.7143	42.0694	36.0181	33.5734		36.4016
35.5328	41.9105	36.2999	33.5507		36.689
35.5173	41.9396	36.1164	33.6465		36.7199
35.7361	41.9119	36.113	33.6377		36.624
35.6957	41.7677	36.247	33.2897		36.7328
35.8029	41.804	36.4091	33.3436		36.7168
35.7724	41.7609	36.2293	33.5465		36.5328
35.7043	41.6479	36.1367	33.3757		36.424
35.8291	41.8437	36.2567	33.5752		36.352
35.6414	41.8488	36.3344	33.5349		36.339
35.7688	41.8068	36.3235	33.4713		36.3272
35.753	41.8577	36.3078	33.5264		36.5611
35.8425	41.8885	36.3915	33.6505		36.2274
35.9283	41.9636	36.3984	33.7004		36.2427
35.6333	42.0167	36.5477	33.6235		36.4588
35.5507	42.06	36.5108	33.5303		36.413
35.553	41.9982	36.3484	33.7824		36.2983
35.7061	42.0145	36.2718	33.8355		36.3124
35.7014	42.0015	36.0885	33.617		36.0241
35.6146	42.0031	36.2736	33.8992		36.2331
35.615	42.103	36.3473	34.0112		36.2524
35.9049	42.1758	35.9935	33.6919		36.486
35.8515	42.01	36.0941	33.7992		36.1852
35.7952	41.7809	36.3577	33.9569		36.2046
35.7918	41.8107	36.1855	33.9786		36.1367
35.8238	41.7805	35.9192	33.8341		36.0877
35.9249	41.8302	36.0328	34.0419		36.1562
35.7722	41.9597	35.9252	33.8805		36.2754
35.7164	41.7704	36.2152	33.9139		36.2988
35.7357	41.7695	36.2797	33.9311		36.2449
35.8122	41.6589	36.3913	33.9896		36.0566
35.6709	41.7979	36.2448	34.0749		36.0603
35.6784	42.0224	36.3882	33.9712		36.4565
35.7239	41.8736	36.3156	33.975		36.33
35.6048	41.7981	36.4175	33.9029		36.2653
35.7557	42.0284	36.2134	33.8403		36.3646
35.8418	42.2786	36.1725	33.6963		36.3088
35.7306	42.4314	36.0241	33.7708		36.3018
35.6406	42.3855	36.144	33.7711		36.3393
35.7475	42.1085	36.3135	33.9788		36.2885
35.7733	42.2484	36.3151	33.8167		36.2972
35.7005	42.3613	36.3113	33.9154		36.0844
35.7623	42.4795	36.0995	33.8792		36.1698
35.8328	42.3924	36.3053	33.766		36.351
35.8924	42.1338	36.3398	33.7203		36.5096
35.8954	42.3564	36.3835	33.6323		36.484
36.1309	42.5621	36.2717	33.6553		36.4984
36.089	42.4244	35.9891	33.7677		36.4849
35.7022	42.6036	35.9016	33.976		36.7264
35.7397	42.5099	35.9789	33.8184		36.5775
35.5444	42.6632	36.0689	33.8067		36.613
35.6255	42.586	36.1301	33.6523		36.6037
35.7499	42.4976	36.0805	33.7976		36.6709
35.6605	42.3188	36.0441	33.9671		36.4034
35.6645	42.3619	36.0343	34.0278		36.7759
35.4117	42.3981	35.9785	33.8313		36.7224
35.3246	42.0905	36.0375	33.8393		36.6445
35.7452	42.0866	36.0658	33.8106		36.936
35.9147	42.1647	35.8845	33.8056		37.0244
35.9018	42.0897	35.8512	33.7921		36.7999
35.7976	42.0698	36.0217	33.7124		36.7183
35.8169	42.2057	35.9812	33.5931		36.7513
35.7224	42.051	36.005	33.5874		36.7462
35.817	42.1508	35.9085	33.4677		36.4702
35.6044	42.0974	35.8999	33.6282		36.5176
35.5113	42.2006	36.2228	33.9346		36.8204
35.5381	41.8932	36.3535	34.0717		36.84
35.6644	41.9051	36.3585	33.7498		36.9332
35.7124	41.6765	36.3646	33.8896		37.1485
35.6816	41.9502	36.3627	33.7366		37.3242
35.7176	41.7278	36.2476	33.8282		37.2918
35.9956	41.7664	36.1433	33.7926		37.3137
36.022	41.8837	35.8782	33.5724		37.4139
35.9447	41.9122	35.9194	33.669		37.31
36.0143	41.9347	35.8116	33.3839		37.2961
35.9835	41.5848	35.7003	33.4447		36.9229
35.9755	41.673	35.63	33.4319		36.9825
35.9106	41.9718	35.7742	33.6385		37.0217
36.0231	42.0238	35.8549	33.6875		36.9031
35.9489	42.122	35.8946	33.7262		37.0461
35.9907	42.0412	35.7499	33.4997		37.2491
36.0708	42.3264	35.6636	33.5201		37.1816
36.1639	42.2932	36.0432	33.3936		37.1441
36.1019	42.2542	35.9963	33.5367		37.308
35.8801	42.3198	35.9944	33.717		37.1109
35.9765	42.3552	35.9529	33.6191		37.1648
36.1107	42.099	36.0488	33.8444		37.3533
36.2401	42.2383	36.1186	33.7269		37.2825
36.0568	42.3321	36.1193	33.6003		37.0926
35.8153	42.4045	36.1354	33.5595		37.255
35.8896	42.3694	36.02	33.6251		37.1977
35.9016	42.3987	36.0851	33.8347		37.3354
36.0176	42.2208	36.056	33.735		37.225
35.983	42.0695	36.2421	33.7834		37.051
36.1771	42.1684	36.3367	33.8092		37.1011
35.8849	42.3047	36.2045	33.9808		37.0094
35.7633	42.3613	35.9984	33.918		36.8515
35.8702	42.3965	35.7496	33.9265		36.7863
36.169	42.5154	35.7716	33.7462		36.5923
35.9379	42.6416	35.9622	33.9053		36.4524
35.8367	42.5729	36.0017	33.8601		36.5994
35.888	42.4081	36.0596	33.7884		36.5733
35.8555	42.2639	36.2964	33.8339		36.6054
35.9079	42.2091	36.2582	33.9949		36.7379
35.6076	42.2413	36.3033	33.8805		36.6591
35.5141	42.1177	36.1417	33.789		36.7714
35.6127	42.116	36.3665	33.7495		36.6903
35.6007	42.1251	36.4556	33.6422		36.7963
35.7991	42.1613	36.3526	33.8479		36.6556
35.7224	42.057	36.1822	33.7291		36.8667
35.8198	42.114	36.2014	33.7972		36.5719
35.7978	42.0366	36.3118	33.6976		36.8492
35.9206	42.1106	36.2223	33.6685		36.8917
35.9965	42.0454	36.3061	33.8085		36.6714
35.7905	41.9768	36.1396	33.7609		36.5535
35.6974	42.0462	36.1592	33.6595		36.5039
35.9616	42.2419	36.2316	33.8509		36.7594
35.8137	42.1092	36.1702	33.7263		36.7415
35.9508	41.9277	36.1979	33.9005		36.7888
35.991	41.8363	36.0242	33.667		36.6313
36.0167	41.9031	35.936	33.8932		36.8364
36.2285	41.7387	36.1281	33.9149		36.9235
36.0722	41.7973	36.1446	33.9301		37.0682
36.1015	41.6598	36.1612	33.9267		36.9491
35.9108	41.8123	36.233	33.894		36.886
35.9209	41.9456	36.452	33.82		36.9216
35.9974	42.0417	36.387	33.7433		36.8416
35.899	42.2324	36.2348	33.7425		37.0064
35.7449	42.1546	36.3814	33.7781		36.8557
35.6829	42.0654	36.2362	33.6054		36.6885
35.8158	42.1928	36.2097	33.3837		36.7396
36.0533	42.3767	36.0994	33.4202		36.7946
36.0463	42.2815	35.9919	33.6625		36.5786
35.8969	42.3288	36.1691	33.7962		36.5991
35.8035	42.323	36.0903	33.5632		36.5642
35.954	42.3614	36.2254	33.7308		36.8327
36.1308	42.4698	36.2513	33.7005		36.759
35.9418	42.5726	36.4718	33.6787		36.8123
36.0157	42.5704	36.5232	33.6099		36.6028
36.077	42.52	36.2753	33.6144		36.5676
35.6519	42.3935	36.013	33.388		36.7134
35.7005	42.3514	36.3337	33.5166		36.8991
35.6591	42.4979	36.521	33.6645		36.6323
35.838	42.589	36.3744	33.5659		36.8574
35.758	42.6691	36.4718	33.6798		36.9294
35.9574	42.8294	36.7849	33.6688		36.7056
35.9857	43.1134	36.5395	33.4066		36.6831
35.8739	42.9926	36.5383	33.297		36.6616
35.9679	42.9006	36.4894	33.4922		36.6933
35.784	42.9685	36.7334	33.4284		36.9068
35.8133	42.9163	36.4631	33.4034		37.0142
35.7848	42.8542	36.4438	33.5312		37.1069
35.6367	42.74	36.718	33.5603		37.1444
35.6774	42.7623	36.3853	33.3149		37.0308
35.7015	42.8234	36.3391	33.5733		36.9379
35.601	42.6386	36.2452	33.4447		37.2257
35.6183	42.4368	36.1795	33.6225		37.0297
35.5468	42.4106	36.3767	33.4562		36.9158
35.5363	42.5133	36.2767	33.4135		36.9093
35.4602	42.6242	36.2435	33.4778		36.8724
35.5846	42.5364	36.2172	33.4635		36.8888
35.7198	42.4221	36.2235	33.5969		36.8847
35.6947	42.6292	36.2031	33.5442		36.963
35.7331	42.6198	36.0444	33.4036		36.8503
35.7152	42.5624	36.1593	33.3225		36.5834
35.6179	42.5779	36.2658	33.5725		36.6933
35.5871	42.7775	36.0912	33.6924		36.5109
35.6881	42.743	36.2318	33.6914		36.4992
35.7215	42.4855	36.2254	33.6625		36.3582
35.7893	42.8009	36.456	33.5579		36.3939
35.7549	42.7175	36.3638	33.6581		36.3182
35.8659	42.4964	36.193	33.5729		36.2623
35.9035	42.6992	36.2888	33.5121		36.3624
35.6838	42.7228	36.3086	33.4412		36.4945
35.7209	42.6003	36.2712	33.7188		36.6927
35.6543	42.5159	36.4278	33.8257		36.6649
35.9967	42.4432	36.3222	33.7544		36.6967
36.2934	42.41	36.4036	33.8121		36.5859
36.219	42.5667	36.3559	33.9241		36.5959
35.8345	42.4229	36.2268	33.7947		36.5419
35.7372	42.2579	36.1658	33.7717		36.5496
36.0661	42.0391	36.0284	33.8144		36.5313
36.1518	41.9937	36.1221	33.4591		36.5416
36.0631	42.0148	35.9939	33.471		36.3537
35.9473	42.0774	36.0894	33.5613		36.2498
36.0476	42.1108	36.127	33.5029		36.252
35.9329	42.0233	36.1971	33.3894		36.2291
35.9034	42.0904	36.1002	33.4136		36.284
36.022	42.32	36.0675	33.3786		36.4686
35.9817	42.4245	36.2863	33.2964		36.2728
35.9833	42.3079	36.5632	33.3185		36.4285
35.889	42.2815	36.6145	33.3515		36.2945
35.889	42.3864	36.3202	33.2046		36.2121
35.87	42.6779	36.3653	33.3102		36.2424
36.1248	42.637	36.5754	33.2448		36.0708
35.9842	42.2905	36.497	33.3263		36.3633
35.7598	42.4874	36.3295	33.4108		36.3511
36.1877	42.4236	36.5301	33.4263		36.4407
36.1953	42.4489	36.4725	33.4626		36.3222
36.1925	42.3898	36.6268	33.5245		36.5737
36.0434	42.422	36.8609	33.4989		36.4561
36.0892	42.3928	36.6289	33.5927		36.4818
36.1119	42.4655	36.4436	33.5108		36.526
36.2086	42.4323	36.7683	33.8294		36.8107
36.0204	42.6053	36.7007	33.7729		36.946
36.2056	42.293	36.5207	33.7896		37.0966
35.9412	42.1964	36.4785	33.4327		36.7065
36.0216	42.2837	36.3543	33.4456		36.5367
36.2302	42.5722	36.2626	33.6661		36.8088
36.1719	42.4378	36.3391	33.4697		36.5914
35.9903	42.2425	36.4265	33.5724		36.6418
36.0415	42.1386	36.4049	33.7116		36.5661
35.9772	42.2692	36.1616	33.7487		36.4479
36.1703	42.5444	36.267	33.7019		36.4923
36.2675	42.7376	36.4133	33.8639		36.3652
36.1613	42.6694	36.2804	33.6875		36.5369
36.2666	42.4121	36.2993	33.7793		36.3628
36.3302	42.4155	36.5572	33.7448		36.3823
36.1698	42.4247	36.5079	33.6069		36.4721
35.9894	42.1245	36.4466	33.4289		36.2717
36.1465	41.9887	36.5155	33.7263		36.2601
35.94	42.0969	36.5361	33.6231		36.3272
36.1907	42.2937	36.4513	33.7154		36.5777
36.2051	42.3455	36.2785	33.7409		36.582
36.245	42.1187	36.2817	33.5932		36.6525
36.1443	42.137	36.2658	33.3903		36.7454
36.185	42.1567	36.3474	33.7291		36.5635
36.3094	42.277	36.39	33.6763		36.5203
36.0587	42.0883	36.2777	33.649		36.4419
36.076	42.0211	35.9478	33.6356		36.489
36.1431	41.9077	35.9303	33.6978		36.4277
35.9367	41.8277	36.1145	33.6052		36.4363
36.1355	41.8691	36.1179	33.7865		36.4692
36.1939	41.7759	36.2152	33.6767		36.519
36.1595	41.7963	36.2064	33.777		36.4563
36.3102	41.8069	36.1481	33.655		36.4962
36.1929	41.7969	36.0533	33.5793		36.5204
35.9918	41.8116	36.0792	33.5921		36.4717
35.9367	41.8055	36.0921	33.409		36.2654
35.9127	42.1476	36.1964	33.468		36.1771
36.0034	41.9755	36.2558	33.4614		36.3602
35.954	41.8971	36.2917	33.5743		36.3561
35.8634	41.8441	36.3331	33.6187		36.5026
35.8163	41.7718	36.5314	33.5126		36.2387
35.867	41.8945	36.4271	33.636		36.0785
35.952	41.8659	36.485	33.4867		36.1022
35.8573	41.717	36.3085	33.3831		36.2019
35.8406	41.6377	36.2514	33.6639		36.0568
35.6931	41.7847	36.3501	33.5514		36.0685
35.6853	41.8414	36.1918	33.671		36.2391
35.7426	41.9601	36.1157	33.7541		36.4489
35.7536	42.3117	36.1273	33.5937		36.4038
35.7596	42.2092	36.2275	33.5591		36.4627
35.6794	41.8696	36.3783	33.6365		36.3594
35.5021	41.6198	36.3911	33.4248		36.1038
35.514	41.7387	36.5754	33.4651		36.0853
35.5437	41.9549	36.575	33.5665		36.3442
35.5263	41.9377	36.4218	33.4661		36.1924
35.4971	42.0293	36.3429	33.4454		36.0569
35.3199	41.9712	36.3984	33.3148		36.0732
35.3651	41.8429	36.3856	33.2435		36.1121
35.5308	41.5734	36.4467	33.0578		36.1115
35.5012	41.6854	36.2389	33.1078		35.9525
35.4248	41.8113	36.2088	33.0804		36.0709
35.4485	41.9367	36.1298	33.2283		36.3024
35.4772	41.9703	36.2528	33.1771		36.2233
35.4037	42.1308	36.2431	33.2287		36.1007
35.384	41.8861	36.136	33.554		36.0487
35.3459	42.1069	36.0261	33.4428		36.0494
35.3729	42.0168	36.2859	33.5575		35.9944
35.5426	42.0306	36.1355	33.5116		35.805
35.3213	41.9918	36.1672	33.4798		35.9345
35.1877	42.0978	36.2826	33.4595		35.9653
35.0196	42.2315	36.3851	33.584		36.0486
35.1629	42.3287	36.3879	33.4287		36.0348
35.1538	42.2375	36.122	33.318		36.2359
35.3819	41.9013	36.3677	33.3693		36.2275
35.3152	41.7751	36.4315	33.4399		36.4255
35.2725	42.045	36.1616	33.2645		36.3588
35.5498	42.2925	36.3216	33.1407		36.4059
35.5265	42.156	36.1957	33.1044		36.2819
35.3143	42.1184	36.3907	33.1268		36.4387
35.2728	42.0819	36.2644	33.2704		36.4031
35.3322	41.9626	36.3029	33.413		36.3825
35.3189	41.721	36.3348	33.2162		36.3924
35.5662	41.878	36.2522	33.2949		36.2779
35.8118	41.8773	36.1202	33.3827		36.3491
35.6391	41.7986	36.2206	33.4037		36.4042
35.5751	41.9137	35.9791	33.4268		36.3855
35.7325	41.7968	36.0334	33.4481		36.3251
35.7587	41.9826	36.2428	33.3652		36.2496
35.5438	41.9694	36.3149	33.3853		36.1712
35.7187	42.0409	36.4531	33.2885		36.1765
35.6118	42.1029	36.5048	33.5645		36.0629
35.747	42.4471	36.4657	33.6484		35.9745
35.697	42.6452	36.2689	33.4364		36.1741
35.4798	42.6409	36.4032	33.5628		36.3409
35.4943	42.4721	36.4102	33.3564		36.4082
35.6286	42.5493	36.468	33.3207		36.2116
35.5632	42.7431	36.4311	33.3348		36.0925
35.7466	42.6704	36.1725	33.2923		36.0547
35.8151	42.6751	36.4733	33.6141		36.0776
35.6146	42.6731	36.5179	33.6655		36.0782
35.597	42.5252	36.1448	33.6015		35.9963
35.567	42.6182	36.191	33.42		35.9718
35.6554	42.5364	36.2058	33.5535		36.051
35.6618	42.7337	36.4052	33.7105		36.0832
35.6282	42.8719	36.1243	33.5479		35.9433
35.6534	43.0592	36.0982	33.6636		35.8073
35.609	42.8678	36.1846	33.5272		35.9125
35.5798	42.6881	36.1855	33.4237		35.8287
35.6266	42.7206	36.1926	33.6276		36.0662
35.6506	42.4975	36.2359	33.514		36.0169
35.6278	42.5231	36.1165	33.4513		35.9687
35.8688	42.5862	36.0656	33.3531		35.8182
36.085	42.4656	36.2947	33.3609		35.8238
35.7936	42.5518	36.2368	33.3599		35.846
35.7158	42.5203	36.1577	33.458		35.824
35.748	42.5713	36.2197	33.4522		36.0174
35.6888	42.4668	36.0413	33.3677		36.0238
35.7202	42.7876	36.3132	33.3682		36.1568
35.4761	42.7204	36.3492	33.3097		36.1336
35.611	43.0177	36.1805	33.3129		36.1731
35.7308	43.1811	36.1318	33.3189		36.1304
35.6676	43	36.0736	33.4066		36.0833
35.616	43.0444	36.3075	33.4595		36.0582
35.5232	43.0059	36.3126	33.48		36.1427
35.6169	42.9436	36.0746	33.5206		36.0536
35.5564	43.0962	36.0124	33.6105		36.0921
35.6234	42.8848	36.3188	33.4825		35.934
35.3677	42.813	36.0528	33.3799		35.9716
35.4705	42.5999	36.0215	33.565		36.0915
35.4279	42.4645	36.1383	33.6089		35.9276
35.5465	42.6353	35.9981	33.8652		36.0663
35.496	42.5946	36.1048	33.7636		36.1874
35.5651	42.6171	36.2157	33.6003		36.1017
35.5685	43.0566	36.3208	33.5534		36.0127
35.8379	43.1351	36.3689	33.5775		35.9882
35.7853	43.1518	36.6148	33.4616		35.8961
35.787	43.138	36.4605	33.483		35.9292
35.7949	43.1035	36.4545	33.2853		35.9407
35.7051	43.0495	36.4202	33.3008		35.9922
35.7044	43.1212	36.5516	33.4638		36.0247
35.8764	43.1621	36.4665	33.5104		35.8126
35.7681	43.1209	36.4524	33.3942		35.7871
35.6312	42.8518	36.4784	33.4284		35.8283
35.8373	42.9817	36.3245	33.335		35.7782
35.9286	42.8614	36.3576	33.4482		35.7042
35.8105	42.859	36.1571	33.4753		35.5789
35.6993	42.8008	36.1308	33.4588		35.752
36.0255	42.8416	36.1364	33.3619		35.9604
35.7501	42.9675	36.1938	33.4763		35.8171
35.6417	42.9065	36.4782	33.615		35.9871
35.7263	42.7673	36.1688	33.3871		36.129
35.6514	42.6946	36.1935	33.3746		36.1135
35.5127	42.4445	36.2279	33.1631		36.1616
35.6342	42.4853	36.1723	33.3248		36.1433
35.9673	42.4345	36.1518	33.3376		36.0757
36.0373	42.5878	36.2388	33.3341		35.8788
36.0047	42.9356	36.2753	33.3401		36.002
36.0253	42.9734	36.2242	33.3091		36.0002
36.3064	43.0659	36.1831	33.3025		35.8796
36.1868	43.1169	36.3949	33.533		35.8343
35.9678	43.0291	36.1921	33.3332		35.7961
36.1938	43.0268	36.1688	33.3421		35.5415
36.1499	43.1654	36.2727	33.2336		35.661
36.1165	43.2106	36.4684	33.3138		35.5751
35.8891	43.1416	36.3213	33.2771		35.6216
35.9487	43.1646	36.4742	33.2155		35.687
36.0699	43.2649	36.1912	33.0767		35.8718
36.0968	43.3419	36.2027	33.2119		35.7228
35.9997	43.4431	36.197	33.256		35.6355
36.0379	43.5705	36.3127	33.2711		35.5353
35.8504	43.6639	36.2527	33.2707		35.6452
35.7245	43.4263	36.2889	33.3357		35.6591
35.6301	43.536	36.2713	33.303		35.6801
35.8865	43.4537	36.1376	33.3601		35.7601
35.8006	43.5917	36.0238	33.3453		35.705
35.6311	43.529	35.9236	33.4437		35.7227
35.5862	43.4643	35.9562	33.4477		35.7379
35.5652	43.4385	36.07	33.1879		35.799
35.6909	43.4111	36.0899	33.1809		36.0244
35.6017	43.3298	36.2202	33.296		36.0568
35.5921	43.5584	36.1132	33.3658		36.0339
35.6522	43.9051	36.1351	33.4218		36.0473
35.5503	43.7621	35.9373	33.4613		36.1253
35.6044	43.6478	35.8828	33.5152		35.9195
35.7214	43.6876	36.0547	33.5345		36.0807
35.6888	43.5014	35.8838	33.5191		36.2726
35.8081	43.7508	36.0013	33.5992		36.1134
35.9351	43.8742	36.1137	33.6777		36.0782
35.8496	43.8784	35.9863	33.7764		36.1512
35.7043	44.1852	36.2065	33.8282		36.189
35.6676	44.2603	36.3608	33.6324		36.2002
35.7693	44.228	36.0756	33.6983		36.2905
35.7321	44.1129	36.0937	33.5833		36.1133
35.8729	44.1896	36.0288	33.6776		36.1643
35.8516	44.2912	36.1052	33.5487		36.3397
35.7385	44.1694	35.962	33.8789		36.1395
35.7545	44.0011	35.9531	33.6488		36.2326
35.9875	43.9482	35.7224	33.78		36.1463
36.0236	43.8469	35.6974	33.8191		35.9629
35.978	43.7359	36.0324	33.7784		35.9696
35.8157	43.32	35.9112	33.9667		35.9366
35.9263	43.5615	35.9083	33.8428		36.1667
35.8629	43.2134	36.0303	33.8077		36.0323
35.9645	43.3973	36.0399	33.7172		35.962
35.959	43.6548	36.1753	33.5854		36.0857
35.8627	43.582	35.9418	33.5874		36.2755
35.8323	43.5689	35.9216	33.5659		36.2318
35.9368	43.6581	35.757	33.6633		36.1236
35.4391	43.4962	36.0528	33.5992		36.4576
35.4679	43.2264	36.0397	33.6227		36.3473
35.6622	43.388	35.9407	33.5053		36.4173
35.8334	43.5909	36.0383	33.7111		36.4363
35.8521	43.6384	36.0438	33.7436		36.4018
35.7275	43.5185	36.0578	33.6216		36.2107
35.7884	43.3088	36.2903	33.7059		36.2824
35.7977	43.3899	36.0699	33.5828		36.2934
35.6841	43.3181	35.9474	33.3806		36.2429
35.5694	43.4088	35.9686	33.6862		36.304
35.5649	43.2225	36.1251	33.6885		36.5531
35.6182	43.3016	36.2176	33.6034		36.469
35.5533	43.3481	36.1843	33.7192		36.3472
35.6396	43.3473	36.0439	33.6897		36.4032
35.6749	43.3993	36.0522	33.8121		36.4593
35.9627	43.1754	36.2496	33.8739		36.3555
36.0386	43.197	36.2949	33.6592		36.1725
35.8004	43.1485	36.1378	33.6551		36.2143
35.6064	43.3017	36.4451	33.7559		36.3172
35.5505	43.5031	36.6255	33.6359		36.2329
35.5073	43.5887	36.3926	33.4325		36.1968
35.6328	43.4448	36.4795	33.7224		36.3275
35.8153	43.4245	36.3443	33.7656		36.392
35.9146	43.3403	36.329	33.9167		36.4963
35.8668	43.4044	36.1362	33.9172		36.1666
35.6828	43.4488	36.3709	34.0312		36.2065
35.7865	43.2404	36.351	33.9224		36.502
35.7441	43.1382	36.2708	33.9282		36.3766
35.7055	43.0302	36.3833	33.6725		36.3262
35.621	42.9305	36.3306	33.7416		36.2896
35.8403	42.8122	36.5194	33.7369		36.2159
35.7733	42.6935	36.6139	33.8371		36.2458
35.6992	42.7397	36.5585	33.7054		36.3872
35.586	42.6607	36.3731	34.0687		36.5083
35.7458	42.6849	36.2759	34.0452		36.6136
35.4494	42.9007	36.3006	34.1023		36.5693
35.3479	43.1568	36.3263	33.9204		36.3934
35.6282	42.9339	36.151	33.8134		36.372
35.7546	42.866	36.3355	33.9071		36.4465
35.6274	42.7201	36.4354	33.8574		36.4487
35.3707	42.7649	36.2703	33.9173		36.2359
35.4139	42.726	36.3176	33.649		36.3588
35.6432	42.7348	36.4906	33.6657		36.2088
35.7445	42.3858	36.5678	33.8894		36.2905
35.7459	42.2397	36.6698	33.6483		36.3798
35.5558	42.2781	36.4209	33.8221		36.4389
35.5186	42.3065	36.5196	33.8747		36.2632
35.5356	42.2041	36.7295	33.7079		36.2891
35.4431	42.1599	36.685	33.447		36.3115
35.4671	42.2395	36.5845	33.4042		36.4361
35.4992	42.4229	36.5528	33.419		36.6225
35.3508	42.4575	36.627	33.5099		36.7797
35.4459	42.2059	36.8252	33.5128		36.6335
35.6448	42.2614	36.532	33.5106		36.4142
35.7665	41.9871	36.368	33.8761		36.3502
35.4121	41.9588	36.3376	33.7104		36.6662
35.5193	41.972	36.3217	33.8368		36.7172
35.5981	42.088	36.4657	33.6051		36.6266
35.4948	42.1818	36.3863	33.705		36.6585
35.2324	42.2743	36.3447	33.6227		36.7571
35.3659	42.6023	36.2047	33.6608		36.526
35.5402	42.4533	36.4907	33.8352		36.376
35.4887	42.0992	36.2839	33.6742		36.5217
35.3821	42.1088	36.0834	33.7511		36.7677
35.3405	42.0064	36.3846	33.752		36.5196
35.5627	42.1224	36.4274	33.6521		36.7058
35.3853	42.3288	36.4758	34.0003		36.3365
35.4813	42.3412	36.4572	33.886		36.3284
35.5648	42.1676	36.6517	33.7535		36.1983
35.6102	42.0145	36.6013	33.7515		36.0094
35.6143	41.9555	36.4332	33.6642		35.9765
35.5902	42.1793	36.3196	33.6082		36.0304
35.5275	42.1872	36.4197	33.6844		36.0256
35.5532	42.121	36.5743	33.6661		36.0299
35.587	42.0467	36.4338	33.8483		36.0266
35.6597	42.068	36.4392	33.7552		35.9103
35.4321	41.9064	36.4443	33.5972		36.0536
35.4662	42.0844	36.3849	33.6069		35.805
35.659	42.0426	36.4688	33.8427		35.6915
35.4324	42.0774	36.5994	33.6438		36.0533
35.387	42.2489	36.3949	33.6258		36.1371
35.7111	42.2111	36.4007	33.8712		35.943
35.6402	42.0256	36.6983	33.9021		36.2678
35.666	41.9188	36.513	33.8381		36.3644
35.5514	41.8861	36.5616	33.9414		36.459
35.6072	42.1671	36.5357	33.7663		36.2643
35.751	42.4552	36.4119	33.8243		36.1586
35.5437	42.2868	36.1747	33.7644		36.2036
35.456	42.1349	36.4826	33.8251		36.299
35.5795	41.9403	36.6358	33.7676		36.1959
35.4343	42.2818	36.5387	33.894		36.152
35.5992	42.3587	36.7528	33.905		36.2909
35.7357	42.1437	36.6297	33.7204		36.4478
36.0102	42.3025	36.6057	33.6995		36.3868
36.0571	42.4076	36.7252	33.6836		36.5821
35.8205	42.3084	36.4942	34.0026		36.404
35.7738	42.1622	36.4703	33.9109		36.2813
35.8575	42.2551	36.7155	33.831		35.9638
35.7615	42.2776	36.6142	33.8685		36.2178
35.7129	42.3805	36.6547	33.7531		36.3635
35.596	42.3764	36.8192	33.8736		36.14
35.3475	42.5009	36.6764	33.9163		36.1039
35.2529	42.6553	36.8539	33.6321		36.0027
35.3105	42.6145	36.8756	33.6637		36.0955
35.5213	42.8364	36.6414	33.7315		36.0461
35.5483	42.986	36.6313	33.6829		36.2341
35.6359	43.1298	36.5978	33.8427		36.1576
35.4523	42.9184	36.3353	33.8256		36.0575
35.2958	42.7833	36.349	33.5131		36.2458
35.5944	42.6788	36.4528	33.4046		36.2749
35.2814	42.4659	36.6399	33.6055		36.2905
35.4077	42.5794	36.4999	33.4443		36.2686
35.2295	42.3851	36.346	33.6475		36.1862
35.1054	42.1397	36.504	33.6626		36.2527
35.0332	42.2925	36.453	33.4877		36.2469
35.1724	42.3545	36.5713	33.5322		36.275
35.2375	42.1825	36.6326	33.4731		36.2482
35.0997	42.0816	36.4966	33.4901		36.0866
35.3351	42.0994	36.3753	33.5087		36.1738
35.3218	42.2122	36.317	33.6465		35.9662
35.0935	42.5185	36.4307	33.7448		36.3798
35.0608	42.4455	36.2495	33.5448		36.3682
35.181	42.2637	36.2687	33.365		36.1265
35.425	42.2808	35.9983	33.2988		36.0967
35.4547	42.1236	36.2137	33.645		36.4138
35.4534	42.0192	36.2422	33.6783		36.2598
35.3211	41.8155	36.4637	33.6054		35.9929
35.3744	41.9386	36.3312	33.5489		36.0285
35.5808	41.7859	36.3592	33.6224		35.9103
35.8677	41.7772	36.226	33.5089		36.0094
35.7785	41.8969	36.2271	33.7621		35.9865
35.7715	42.124	36.3989	33.7495		35.8686
35.6542	42.0456	36.4428	33.5413		35.9036
35.5495	41.9651	36.4644	33.7019		36.0062
35.504	41.9235	36.579	33.7838		35.7246
35.459	41.8408	36.5438	33.7326		35.7117
35.5173	42.0367	36.5492	33.8313		36.0257
35.4248	41.9888	36.3333	33.786		36.0811
35.2043	41.8495	36.0812	33.7449		36.0283
35.5236	42.1683	35.9598	33.8132		36.0778
35.583	42.2127	36.1422	33.7947		35.9774
35.7053	42.4107	36.3288	33.9253		36.0218
35.7459	42.4378	36.4028	33.8437		36.1919
35.7733	42.4057	36.6216	33.5513		36.1644
35.8495	42.2865	36.3309	33.7077		36.0885
35.6265	42.4418	36.2365	33.9037		36.2772
35.5598	42.4054	36.4582	33.8381		36.2187
35.5487	42.3003	36.3218	33.8131		36.2279
35.4593	42.2447	36.3486	33.5343		36.0663
35.4884	42.4243	36.3079	33.6612		36.3696
35.4534	42.3146	36.2986	33.6299		36.3338
35.5149	42.2756	35.992	33.7503		36.0539
35.4366	42.6242	35.9331	33.547		36.2069
35.2801	42.8077	36.3137	33.5046		36.0566
34.9802	42.8767	36.0821	33.6126		36.4334
35.1114	43.0647	35.903	33.5394		36.4538
35.1298	42.6678	35.8611	33.6403		36.3592
35.1232	42.4443	35.9391	33.6718		36.3693
35.1488	42.2335	35.9502	33.5284		36.3412
35.4	42.2474	36.1203	33.6651		36.2652
35.281	42.1941	35.9957	33.5005		36.1802
35.4458	41.954	35.9889	33.3659		36.1869
35.3265	41.9274	36.0062	33.3871		36.2599
35.4132	42.0761	36.1248	33.5567		36.1294
35.3332	42.2036	36.3157	33.5844		36.2992
35.4384	42.4271	36.2761	33.4093		36.3156
35.5911	42.1872	35.9969	33.3804		36.3009
35.4937	42.0259	35.6825	33.2736		36.0397
35.5019	41.8924	35.805	33.3171		35.8862
35.4875	42.1445	36.0705	33.3304		36.053
35.377	41.9401	36.2497	33.5545		36.0708
35.1913	41.978	36.254	33.5899		35.9685
35.3218	41.7757	36.1111	33.3136		35.9583
35.3434	41.7856	35.9929	33.3568		35.9768
35.3983	41.6003	36.0468	33.3407		35.7686
35.391	41.72	36.0312	33.3597		35.8036
35.2871	41.7705	36.2782	33.5465		35.9511
35.3111	41.7603	36.2384	33.4125		36.1084
35.4729	41.7372	36.3617	33.405		36.0266
35.4231	41.7561	36.4397	33.4275		35.8878
35.498	41.709	36.4129	33.444		35.8442
35.5973	41.9706	36.1785	33.4519		35.6388
35.6746	42.0688	36.2387	33.4626		35.6181
35.8272	41.857	36.1078	33.5938		35.651
35.9298	41.7915	35.9161	33.4023		35.8511
35.5935	41.9527	35.9512	33.6113		35.7427
35.676	41.9248	36.1627	33.5795		35.8778
35.7778	41.8202	36.0764	33.3503		35.713
35.5116	41.9672	36.0983	33.4464		35.9053
35.6464	41.8061	35.9866	33.5936		35.9236
35.6249	41.629	36.0689	33.6223		36.0175
35.6444	41.7538	35.8948	33.663		36.0588
35.5052	41.7315	36.0703	33.592		36.2419
35.7167	41.8322	36.0718	33.6315		36.1632
35.7119	41.8712	35.8817	33.4521		36.0347
35.6494	41.8994	35.9211	33.4838		36.0026
35.5893	41.8772	36.1262	33.4163		35.8983
35.719	41.7941	36.2774	33.59		36.2699
35.7389	41.8232	36.2722	33.6179		36.2894
35.6421	41.8224	36.2019	33.4481		36.1349
35.581	41.8147	36.0679	33.4247		36.2756
35.5673	41.814	36.1883	33.5679		35.9755
35.7712	42.0331	36.308	33.7992		35.9837
35.6937	41.8404	36.4194	33.8789		36.0549
35.5228	41.6789	36.3602	33.784		36.2091
35.7397	41.6163	36.4201	33.7219		36.1704
36.0157	41.6732	36.533	33.6819		36.1295
35.9801	41.7713	36.5025	33.9191		35.96
35.8995	41.9141	36.594	33.8495		36.1276
35.653	41.8683	36.6894	33.8147		36.0656
35.8405	41.7287	36.28	33.6457		36.0466
36.0495	41.4998	36.2438	33.6629		35.8313
35.9412	41.4706	36.2787	33.5468		35.8815
35.8523	41.4809	36.2367	33.7199		35.9862
35.8178	41.5693	36.2554	33.8662		36.3687
35.6923	41.4038	36.0333	33.6621		36.3092
35.6877	41.3105	36.2454	33.8057		36.4143
35.698	41.2384	36.4866	33.8494		36.4241
35.5851	41.0999	36.4927	33.6554		36.4798
35.6882	41.2619	36.5448	33.634		36.4457
35.5407	40.992	36.7229	33.5752		36.3846
35.4565	40.9508	36.6627	33.6089		36.3196
35.5614	40.9174	36.6174	33.5296		36.4985
35.478	40.8047	36.596	33.4319		36.7907
35.5097	41.2403	36.6754	33.4816		36.7381
35.4332	41.2508	36.8124	33.55		36.8511
35.428	41.396	36.5373	33.5665		36.7496
35.5305	41.5443	36.6608	33.588		36.7333
35.541	41.5283	36.4608	33.6243		36.6307
35.3191	41.5479	36.4126	33.6042		36.5273
35.3177	41.5791	36.2169	33.7776		36.4526
35.55	41.3928	36.2556	33.7487		36.4276
35.6224	41.4095	36.3834	33.7576		36.186
35.8914	41.5348	36.6423	33.6623		36.215
35.9023	41.7466	36.4161	33.4588		36.0441
35.6889	41.8335	36.4132	33.8033		36.0412
35.5808	42.0603	36.6787	33.5356		36.0785
35.8421	41.7942	36.7116	33.3928		36.1293
35.5413	41.5263	36.6898	33.6791		36.213
35.5866	41.6013	36.6831	33.613		36.214
35.6678	41.6213	36.5774	33.5319		36.1881
35.4418	41.6533	36.4754	33.6105		36.1787
35.5189	41.5939	36.4416	33.5461		36.0808
35.6613	41.7206	36.5257	33.4505		36.1259
35.2943	41.8024	36.5655	33.5724		36.2266
35.4193	41.7425	36.6315	33.4439		36.2746
35.8024	41.837	36.6811	33.5345		36.1962
35.6449	41.5469	36.6714	33.3633		36.4518
35.7039	41.4581	36.4772	33.5097		36.3117
35.7336	41.6139	36.5669	33.2537		36.4104
35.7185	41.8046	36.5965	33.1776		36.2426
35.6338	41.9074	36.5275	33.0516		35.8765
35.5831	41.9154	36.6014	33.3736		36.0698
35.6644	41.9126	36.635	33.0912		35.9372
35.6487	41.7413	36.6237	33.3596		35.9713
35.3993	41.8782	36.4324	33.3341		36.0818
35.4529	42.001	36.5743	33.3587		36.0398
35.6161	41.8954	36.5939	33.4285		36.2173
35.4085	41.9515	36.7226	33.3612		36.1195
35.4179	42.0766	36.8136	33.3932		36.1662
35.5654	42.1466	36.7056	33.3427		36.2163
35.5383	41.9959	36.7711	33.4446		36.2327
35.3387	42.1375	36.6928	33.2019		36.3854
35.3365	41.9835	36.6083	33.1004		36.5428
35.6078	41.9566	36.5724	33.1822		36.4859
35.4495	42.0695	36.6605	33.3322		36.4225
35.5154	42.1022	36.6948	33.1411		36.2358
35.4478	42.2839	36.6539	33.2858		36.1843
35.5312	42.1704	36.6768	33.1425		36.3947
35.5945	41.8927	36.6453	33.3003		36.4448
35.8969	41.981	36.4241	33.3537		36.5928
35.729	41.846	36.5694	33.2925		36.5865
35.721	41.8321	36.5195	33.3703		36.6722
35.892	41.9419	36.5256	33.5667		36.3844
35.6586	41.6775	36.2615	33.4066		36.2919
35.7229	41.4726	36.3878	33.4894		36.3049
35.7422	41.6186	36.1836	33.4569		36.4674
35.7151	41.5774	36.4042	33.5161		36.3987
35.7527	41.6651	36.3293	33.1656		36.6252
35.6646	41.8173	36.4754	33.3214		36.7017
35.5733	41.7478	36.602	33.484		36.6543
35.5559	41.5742	36.6751	33.581		36.9413
35.5368	41.4393	36.6205	33.4536		36.7145
35.5793	41.4255	36.701	33.4835		36.6623
35.6501	41.4654	36.8611	33.3992		36.8554
35.7797	41.4835	36.8248	33.5544		36.7438
35.6313	41.568	36.6481	33.4981		36.5854
35.4255	41.4472	36.7018	33.3671		36.5932
35.6509	41.5035	36.7416	33.3428		36.648
35.4249	41.4907	36.6613	33.316		36.9069
35.461	41.7862	36.9136	33.449		36.8827
35.4892	41.5139	36.9439	33.3579		36.7515
35.4576	41.6892	36.7883	33.7179		36.4981
35.6544	41.7297	36.9102	33.6444		36.6055
35.5623	41.8237	36.725	33.5118		36.5895
35.8146	42.0427	36.5256	33.4109		36.7377
35.4824	42.0377	36.5231	33.4551		36.6214
35.6619	42.0426	36.4973	33.3139		36.5303
35.6885	41.7442	36.5567	33.3445		36.6617
35.4572	41.6783	36.3707	33.334		36.3638
35.444	41.6869	36.4144	33.0517		36.5271
35.5503	41.8423	36.5669	33.3092		36.6582
35.3836	42.0639	36.6829	33.3364		36.5452
35.3776	42.2188	36.3152	33.5721		36.5635
35.474	42.1796	36.3643	33.2926		36.4845
35.3589	42.4849	36.5236	33.1659		36.4004
35.3813	42.5683	36.4476	33.3069		36.3408
35.5133	42.6057	36.3728	33.3623		36.3247
35.4309	42.5157	36.4381	33.2175		36.479
35.5588	42.2316	36.4607	33.2989		36.4689
35.5954	42.4081	36.2794	33.2083		36.4761
35.7395	42.3504	36.4395	33.375		36.5469
35.5823	42.412	36.5466	33.3701		36.4822
35.4829	42.1147	36.8022	33.4338		36.5459
35.7303	42.1264	36.7615	33.3209		36.4548
35.6334	42.0064	36.543	33.2665		36.5758
35.5825	42.2352	36.4769	33.3101		36.4479
35.6485	42.4234	36.3531	33.2513		36.128
35.6957	42.522	36.5424	33.51		36.1587
35.4711	42.334	36.475	33.3515		36.1796
35.6216	42.3165	36.3194	33.4304		36.0791
35.9342	42.3689	36.3533	33.3628		36.1205
35.7096	42.0959	36.3841	33.3577		36.251
35.6568	41.9078	36.3109	33.3641		36.4149
35.5081	41.8123	36.3398	33.5006		36.5075
35.3776	41.7475	36.2145	33.4377		36.2161
35.4249	41.9346	36.2794	33.3603		36.2517
35.3676	42.0623	36.2157	33.2012		36.5381
35.2451	42.011	36.4603	33.3049		36.6525
35.2753	42.0351	36.5952	33.5292		36.5943
35.3668	41.9646	36.5274	33.3968		36.381
35.4836	41.7817	36.4746	33.2684		36.3189
35.6162	41.5688	36.4379	33.4085		36.4839
35.4506	41.4606	36.4437	33.5234		36.4959
35.5413	41.8171	36.6697	33.3392		36.5884
35.4262	42.0099	36.7855	33.4173		36.5116
35.4008	41.7271	36.4565	33.4247		36.6103
35.2693	41.4381	36.4971	33.3563		36.5372
35.0986	41.8277	36.6806	33.4184		36.7454
35.352	42.1043	36.5801	33.2416		36.5341
35.3301	42.164	36.5951	33.3655		36.5007
35.4184	42.0522	36.368	33.3681		36.5529
35.2835	42.0855	36.2995	33.2615		36.696
35.2902	42.0234	36.6165	33.2725		36.8915
35.2748	42.0512	36.4117	33.0301		36.7796
35.1817	42.2354	36.2569	33.2442		36.9249
35.2658	41.9117	36.3011	33.152		36.8638
35.1222	41.9247	36.493	33.0919		36.9793
34.9784	42.0405	36.3773	33.2682		36.9369
34.9275	42.0121	36.2566	33.2363		36.6517
35.154	42.233	36.2526	33.271		36.3293
35.1072	42.3983	36.4849	33.2773		36.4791
34.9641	42.6276	36.3362	33.1404		36.449
35.0865	42.8005	36.4267	33.1143		36.4002
35.3132	42.7534	36.4053	33.4274		36.2775
35.4	42.3845	36.6533	33.3445		36.6498
35.1853	42.2865	36.6935	33.592		36.6782
35.3803	42.5239	36.6714	33.4796		36.496
35.2952	42.5997	36.63	33.4822		36.4202
35.1791	42.6448	36.7768	33.499		36.5534
35.4935	42.3893	36.8554	33.4844		36.1113
35.6306	42.4253	36.8814	33.2925		36.3467
35.7178	42.4341	36.7531	33.1518		36.3935
35.6021	42.5893	36.9672	33.2313		36.3541
35.508	42.8013	36.8221	33.2948		36.4923
35.7497	42.6086	36.6775	33.3519		36.5423
35.5947	42.6113	36.4646	33.3427		36.2773
35.4906	42.6341	36.4018	33.3241		36.24
35.4883	42.7016	36.2399	33.3207		36.4081
35.5615	42.7554	36.1964	33.5329		36.4448
35.4656	42.8474	36.1486	33.2215		36.1836
35.5864	42.9132	36.3747	33.4014		36.1804
35.563	42.954	36.2395	33.3674		36.1862
35.6602	42.8636	36.2016	33.3883		36.2659
35.6379	42.7446	36.2735	33.3563		36.3255
35.7009	42.498	36.2938	33.2871		36.5897
35.5502	42.6047	36.2026	33.4011		36.3546
35.2891	42.6248	36.275	33.3577		36.3049
35.3518	42.5296	36.2077	33.332		36.3026
35.4933	42.6215	36.0796	33.3913		36.2578
35.5141	42.5562	36.2335	33.3012		36.1037
35.5141	42.6895	36.4477	33.4073		36.1001
35.3532	42.6282	36.425	33.2608		36.2262
35.4252	42.6798	36.3894	33.4258		36.5618
35.3283	42.7886	36.3979	33.4376		36.3866
35.4883	42.8592	36.1929	33.5927		36.334
35.5691	42.7196	36.2447	33.5367		36.0368
35.3079	42.7602	36.2846	33.5944		36.3608
35.4323	42.8054	36.402	33.7202		36.3969
35.4259	42.8068	36.3883	33.7047		36.1426
35.3961	42.7848	36.3181	33.6606		36.1376
35.5529	42.8815	36.3496	33.3992		36.2878
35.5777	43.0273	36.6091	33.4029		36.0659
35.2291	43.1145	36.5336	33.5503		36.1185
35.3286	42.991	36.4518	33.405		36.1214
35.3742	43.2315	36.2901	33.3604		36.1196
35.3489	43.2573	36.0748	33.4234		36.4183
35.4187	43.1302	36.1654	33.3824		36.3661
35.364	43.0528	36.2158	33.3731		36.4467
35.5322	43.1303	36.1901	33.4365		36.2973
35.4341	43.1542	36.2606	33.522		36.3134
35.4532	43.0934	36.2127	33.4383		36.076
35.6822	43.1325	36.1075	33.4935		36.4372
35.813	43.214	36.2834	33.4422		36.4661
35.6515	43.102	36.4351	33.4883		36.7616
35.36	42.7829	36.371	33.3614		36.6725
35.5375	42.6507	36.4824	33.3249		36.6942
35.5176	42.5222	36.6858	33.298		36.6687
35.3285	42.5031	36.5852	33.2712		36.6539
35.228	42.4933	36.5286	33.2763		36.4982
35.4776	42.6084	36.3004	33.0989		36.6302
35.4001	42.6908	36.264	33.4033		36.5824
35.2985	42.682	36.4371	33.3481		36.3697
35.0525	42.5409	36.3602	33.4801		36.4391
35.0823	42.3218	36.4213	33.2526		36.5776
35.207	42.2342	36.2041	33.0005		36.5964
35.2787	42.3366	36.2605	32.7775		36.7453
35.2488	42.2719	36.3752	33.0362		36.7616
35.3933	42.4987	36.3248	33.2847		36.5347
35.3239	42.5304	36.4623	33.3135		36.4114
35.3486	42.4362	36.47	33.0531		36.6426
35.2529	42.5581	36.4516	33.344		36.9415
35.2735	42.7221	36.4146	33.3847		36.7585
35.327	42.7742	36.4652	33.1584		36.7507
35.4297	42.9062	36.4682	33.223		36.6294
35.571	43.0295	36.5327	33.2727		36.5997
35.4478	43.0081	36.5852	33.2837		36.7205
35.4937	42.9326	36.3576	33.1104		36.7836
35.3742	42.9144	36.4819	33.0497		36.899
35.1001	43.0139	36.4685	33.1894		36.4743
35.2689	42.9222	36.3869	33.354		36.6293
35.3508	42.9272	36.6356	33.3696		36.7322
35.2836	42.7578	36.7022	33.1663		36.6279
35.4964	42.8722	36.3861	33.2838		36.4069
35.558	42.6294	36.3572	33.239		36.4549
35.7965	42.6118	36.0467	33.3323		36.2422
35.6355	42.5249	36.1906	33.2622		36.3719
35.5304	42.6054	35.9663	33.2169		36.6017
35.638	42.6113	36.1408	33.176		36.5899
35.6802	42.5597	36.0404	33.4593		36.7784
35.5883	42.3785	36.1959	33.4911		36.8491
35.5716	42.3987	36.0121	33.5621		36.7759
35.4139	42.3284	35.8266	33.5676		36.7228
35.431	42.0849	35.6203	33.2995		36.746
35.4137	42.1427	35.7668	33.4334		36.6775
35.3793	42.1057	36.0909	33.3781		36.4726
35.5061	42.1715	35.9822	33.4845		36.7191
35.6866	42.2269	36.1672	33.497		36.8255
35.7612	42.187	36.4346	33.5952		36.9238
35.9856	42.0925	36.2575	33.4809		36.6362
35.7519	42.2425	36.1491	33.6084		36.823
35.6272	42.3264	36.1188	33.3751		36.6732
35.7123	42.1545	36.0151	33.6086		36.7404
35.7194	42.3363	36.1315	33.553		36.8217
35.7173	42.4835	35.9714	33.4991		36.7055
35.9674	42.5005	36.1546	33.2902		36.306
35.8713	42.7405	36.1888	33.3769		36.6113
35.6772	42.5539	36.1835	33.4061		36.527
35.7386	42.3941	36.391	33.6142		36.4892
35.6348	42.469	36.3616	33.5354		36.6193
35.7104	42.3961	36.3293	33.5362		36.6108
35.6244	42.4374	36.3379	33.5492		36.5793
35.6977	42.2751	35.971	33.6605		36.6683
35.6081	42.4735	36.0347	33.7711		36.4848
35.4831	42.4485	36.1825	33.751		36.5785
35.6384	42.7386	36.1812	33.6339		36.7034
35.6199	43.0042	36.0981	33.4587		36.8071
35.4833	42.8837	36.2329	33.5466		36.6014
35.4476	42.8899	36.1515	33.6793		36.7233
35.1811	42.63	36.2207	33.7874		36.7196
35.3648	42.5124	36.1515	33.7967		36.6709
35.4194	42.5729	36.1101	33.6263		36.8596
35.4788	42.7137	36.1862	33.6469		36.7494
35.7542	42.6052	36.1291	33.6573		36.6859
35.6075	42.595	36.0501	33.6127		36.7204
35.5269	43.0281	36.0771	33.7136		36.7617
35.6515	43.1196	36.0086	33.7234		36.9261
35.7413	43.2344	36.2199	33.6478		36.7076
35.721	43.0657	35.9109	33.6671		36.8589
35.5735	43.0176	36.2583	33.6313		36.7921
35.5871	42.8695	36.2665	33.5989		36.7519
35.6708	42.7611	36.3161	33.5565		36.7037
35.6282	42.7874	36.5699	33.6078		36.8073
35.6061	42.974	36.5445	33.5484		36.8363
35.6191	42.8754	36.5548	33.5212		36.7836
35.6621	42.7763	36.686	33.6149		36.7676
35.5769	42.9879	36.7468	33.6918		36.904
35.5359	43.1408	36.5322	33.5237		36.9626
35.4825	43.3259	36.4033	33.6591		36.9113
35.5112	43.1962	36.3422	33.4624		36.9577
35.5383	43.0416	36.4653	33.4322		37.0475
35.3476	43.0118	36.2165	33.4864		37.31
35.5307	43.0089	36.3735	33.4978		37.1875
35.4828	43.104	36.543	33.5361		37.1978
35.6593	43.1371	36.4244	33.5152		37.2066
35.5457	42.9267	36.379	33.7011		37.1015
35.5364	42.996	36.3687	33.7106		37.2559
35.5673	42.8054	36.5061	33.8395		37.2794
35.36	42.6336	36.6458	33.6379		37.1776
35.475	42.8626	36.6761	33.6605		36.9156
35.6329	42.8931	36.6548	33.7149		36.7945
35.4633	43.0873	36.7021	33.6684		36.8511
35.5927	42.967	36.6472	33.7473		36.9944
35.4566	42.8557	36.5608	33.5916		36.7613
35.6023	43.0987	36.3323	33.8114		36.9158
35.7327	42.9335	36.4586	33.7327		36.9776
35.8161	42.6959	36.4908	33.7191		36.8995
35.7889	42.6982	36.6498	33.8883		37.0304
35.9461	42.58	36.7098	33.8302		37.131
35.7691	42.6872	36.5141	33.5946		36.8741
35.7564	42.6173	36.3491	33.4379		36.7935
35.7615	42.6581	36.2661	33.3271		36.465
35.7952	42.516	36.2146	33.2718		36.7826
35.7839	42.562	36.4238	33.4079		36.982
35.9049	42.5221	36.4813	33.4664		36.947
35.9064	42.1707	36.6581	33.3625		36.9975
36.037	42.3444	36.4211	33.33		37.1117
36.0504	42.6529	36.3623	33.5462		37.1427
36.0922	42.6578	36.4033	33.6306		37.1216
36.2049	42.5748	36.2794	33.6444		37.2143
36.1423	42.5559	36.2318	33.614		37.127
36.06	42.7442	36.2108	33.5572		37.2887
36.0948	42.7953	36.345	33.7178		37.3287
35.8791	42.8536	36.4955	33.7479		37.1954
36.0791	42.8127	36.4026	33.5831		37.2481
36.155	42.7277	36.3487	33.6236		36.8658
35.9735	42.5869	36.2673	33.7118		36.7513
35.8371	42.5508	36.3164	33.7577		36.8424
35.6097	42.7043	36.1701	33.7533		36.7461
35.8953	42.7552	36.074	33.8425		36.6306
36.0552	42.6598	36.2065	33.9622		36.4757
36.0348	42.5502	36.4799	33.7372		36.3693
36.0115	42.721	36.3667	33.4191		36.2685
35.8541	42.7662	36.2073	33.5761		36.2055
36.0592	42.8685	36.2394	33.6102		36.3289
35.949	43.0395	36.4446	33.757		36.3274
35.7831	42.9153	36.3196	33.7775		36.2504
35.7412	42.8807	36.5064	33.7698		36.3634
35.9887	42.9597	36.4237	33.6138		36.3628
35.835	42.8649	36.3726	33.5714		36.3341
35.8022	42.8597	36.2203	33.5316		36.4627
35.6098	42.993	36.2538	33.5628		36.6581
35.4411	42.893	36.2763	33.4276		36.4871
35.66	42.9261	36.3296	33.8599		36.3751
35.5163	43.1087	36.3645	33.6477		36.4669
35.5676	43.1051	36.3461	33.4887		36.442
35.8242	43.0201	36.2599	33.394		36.519
35.5449	42.9387	36.6042	33.5968		36.7024
35.5695	43.1375	36.5274	33.639		36.6843
36.0151	43.2438	36.4681	33.4036		36.4696
35.8298	42.9486	36.597	33.4147		36.4229
35.6418	42.9891	36.4266	33.4669		36.3468
35.7974	42.7426	36.4988	33.4987		36.4247
35.8653	42.945	36.3165	33.3243		36.5393
35.6805	43.0302	36.4604	33.4653		36.5294
35.6339	42.9607	36.5485	33.3586		36.5189
35.5514	42.9629	36.6643	33.6413		36.2764
35.7816	42.9251	36.3672	33.4918		36.4336
35.8832	42.9318	36.4763	33.4778		36.4782
35.847	42.8877	36.3333	33.3708		36.6226
35.9534	42.8781	36.3304	33.4648		36.5936
35.8232	43.0487	36.3925	33.6326		36.6667
35.8165	43.0832	36.3226	33.4526		36.5664
35.804	42.8658	36.3593	33.5664		36.3784
35.9541	42.9634	36.4096	33.4308		36.4225
35.9013	43.0188	36.6922	33.338		36.3016
35.6726	42.9663	36.5667	33.4709		36.3099
35.6686	43.1706	36.5134	33.6224		36.34
35.6512	43.3191	36.6257	33.4861		36.2811
35.6525	43.5998	36.6203	33.4937		36.0849
35.5874	43.373	36.3929	33.5269		36.2876
35.5351	43.2069	36.5089	33.455		36.3463
35.4665	43.0999	36.5573	33.6039		36.4016
35.5203	43.0018	36.4698	33.5239		36.5004
35.4267	42.8815	36.5211	33.4599		36.6288
35.5297	43.0652	36.297	33.4196		36.4221
35.3224	42.9012	36.2586	33.5342		36.5776
35.4105	42.867	36.3491	33.4272		36.482
35.5122	42.816	36.2593	33.6023		36.4104
35.4124	42.6681	36.3592	33.4439		36.4696
35.5034	42.6621	36.4322	33.3679		36.3544
35.491	42.7337	36.3413	33.6292		36.3748
35.4639	42.7401	36.3686	33.866		36.525
35.5417	42.752	36.2606	33.7157		36.3539
35.6722	42.717	36.5751	33.6185		36.6319
35.7569	42.9318	36.448	33.7693		36.8738
35.6443	43.0866	36.4984	34.041		36.5894
35.6061	43.0298	36.6886	33.91		36.5905
35.7943	42.9332	36.7309	33.7695		36.6915
35.5591	42.9231	36.6613	33.4926		36.4606
35.6163	42.9557	36.4409	33.6631		36.5703
35.651	42.8721	36.3971	33.8325		36.4881
35.6537	42.9319	36.4023	33.538		36.5226
35.7531	43.1855	36.2905	33.7008		36.565
35.7285	43.4634	36.4009	33.5407		36.4803
35.5807	43.688	36.214	33.7028		36.6382
35.6574	43.654	36.2995	33.723		36.5346
35.6662	43.517	36.3816	33.7345		36.5261
35.8039	43.5417	36.3938	33.4718		36.5711
35.6459	43.3883	36.284	33.4733		36.5549
35.5795	43.2224	36.2851	33.215		36.5793
35.8892	43.0451	36.1719	33.5214		36.5434
35.9826	43.303	36.0794	33.533		36.7794
35.9546	43.3396	36.223	33.605		36.6318
35.8955	43.3811	36.511	33.516		36.8204
35.9337	43.2839	36.467	33.617		36.6809
36.1993	43.384	36.2643	33.8603		36.6955
36.4238	43.5648	36.4235	33.6501		36.5683
36.4366	43.6655	36.2304	33.6607		36.7761
36.3156	43.4118	36.4006	33.524		36.8803
36.1726	43.2649	36.4256	33.5502		36.9638
36.0857	43.2895	36.3366	33.5624		36.6798
36.2339	43.1596	36.0893	33.5979		36.5724
36.3373	43.4004	36.2648	33.5122		36.8253
36.359	43.3912	36.3142	33.515		36.7613
35.8852	43.1527	36.4736	33.3689		36.8846
35.8563	43.1766	36.3713	33.4631		36.7933
35.6846	43.2134	36.706	33.4894		36.7086
35.6716	43.1711	36.4609	33.3003		36.642
36.0369	42.7442	36.3485	33.4392		36.5801
35.9952	42.8602	36.4148	33.594		36.8683
35.807	42.779	36.3911	33.5798		36.6829
35.8531	42.6529	36.2003	33.6943		36.676
35.8009	42.626	36.2974	33.4276		36.8762
35.8059	42.8648	36.3395	33.2481		36.755
35.7412	42.9785	36.3284	33.3585		36.9005
35.7333	42.9586	36.3715	33.3907		36.9812
35.7548	42.8691	36.3382	33.5213		36.9545
35.7692	43.1882	36.397	33.5929		37.0915
35.8807	43.114	36.4168	33.7552		37.2489
35.9348	42.9091	36.5047	33.6747		37.0371
35.8885	42.89	36.3691	33.5505		36.9472
35.9171	42.864	36.1765	33.5819		36.6318
35.9228	42.9803	36.3446	33.4772		36.464
35.8209	42.9463	36.4403	33.4949		36.4772
35.7846	42.6682	36.3415	33.438		36.6071
35.7355	42.8078	36.5821	33.5145		36.5929
35.8767	42.7033	36.5215	33.5024		36.6369
35.8012	42.4318	36.3527	33.7062		36.5464
35.6593	42.5808	36.4103	33.7638		36.4705
35.5844	42.5851	36.3938	33.7275		36.368
35.6581	42.8505	36.33	33.5041		36.2426
35.6982	42.8651	36.116	33.4163		36.4476
35.7129	42.8967	36.2434	33.6215		36.5299
35.7844	42.9748	36.3488	33.6698		36.7958
35.8211	43.0372	36.2811	33.6499		36.9767
35.725	42.8784	36.2749	33.6235		36.96
35.7063	42.5958	36.325	33.4886		36.9518
35.6917	42.6686	36.5106	33.7528		37.0026
35.8491	42.524	36.4546	33.3693		37.0901
36.0124	42.7586	36.4714	33.4717		36.927
35.8464	42.7786	36.4842	33.3503		36.983
35.7324	42.7902	36.3703	33.498		36.9066
35.9635	42.8505	36.2708	33.5754		36.9695
35.8313	42.7118	36.1869	33.3746		37.0496
35.8135	42.8307	36.2469	33.4096		37.1641
35.8344	42.9496	36.3884	33.6527		37.0181
35.7248	42.4991	36.4279	33.4648		36.9836
35.5738	42.9438	36.4306	33.6149		37.0705
35.7498	43.2122	36.2574	33.5658		37.0119
35.882	43.3586	36.2485	33.6422		37.1934
35.8236	43.1658	36.1403	33.7622		37.0055
35.8836	43.1543	36.1512	33.7186		36.8954
35.844	43.196	36.4039	33.593		37.173
35.7826	43.2127	36.3859	33.6156		37.1976
35.6402	43.0606	36.3887	33.6425		37.1945
36.0658	42.9072	36.4044	33.6133		37.2567
36.0145	43.1145	36.3424	33.6868		37.2625
35.9349	43.0782	36.3736	33.6666		37.4505
36.1102	43.1368	36.3031	33.5391		37.392
36.0449	43.1653	36.2703	33.5626		37.3484
36.0437	43.2639	36.2562	33.6817		37.3508
36.0155	42.9303	36.2676	33.4617		37.2509
36.132	42.8748	36.269	33.4821		37.2077
36.0057	42.8281	36.4417	33.6106		36.9453
35.9921	42.9665	36.5044	33.7097		37.0577
35.9662	42.7958	36.4532	33.6473		36.8556
36.0211	42.6611	36.3963	33.5618		36.9897
35.8293	42.8811	36.3283	33.4803		37.1045
35.9411	42.9012	36.3167	33.6215		36.8879
36.0213	43.3062	36.4551	33.4418		36.6307
35.7606	43.1177	36.2579	33.5946		36.593
35.6235	42.8673	36.2375	33.634		36.7266
35.6264	42.8362	36.538	33.7802		36.8233
35.7083	42.9947	36.1308	33.5609		36.8366
35.5813	42.9826	36.2431	33.6833		36.756
35.7191	42.7312	36.1378	33.5122		36.8683
35.5706	42.8931	36.2366	33.4523		36.658
35.3192	42.6063	36.2198	33.5814		36.9339
35.2483	42.5305	36.2257	33.3867		36.8001
35.5785	42.4585	36.2475	33.5049		36.9034
35.8731	42.3914	36.1903	33.6183		37.0579
35.9068	42.66	36.5489	33.5924		37.0336
35.8165	42.8116	36.473	33.5099		37.1367
35.7572	42.8266	36.369	33.5056		36.8722
35.8803	42.8163	36.4367	33.5013		36.9656
35.8018	43.0185	36.5023	33.4862		36.8516
35.5113	42.9547	36.4852	33.6304		36.8354
35.8789	43.0261	36.7663	33.7892		36.8643
35.8858	43.102	36.7602	33.5796		36.8625
35.825	43.2206	36.7079	33.7235		36.8959
36.0105	43.0888	36.5487	33.6757		37.0593
36.0177	42.9608	36.5897	33.7568		36.8278
35.7195	42.9401	36.7157	33.5231		36.8692
35.6875	42.8193	36.6433	33.5871		36.7074
35.5316	42.8534	36.4795	33.6948		36.8973
35.7409	42.864	36.6233	33.5858		36.8613
36.0704	43.0595	36.4915	33.6713		36.8876
36.0845	43.1844	36.2953	33.6413		36.7554
36.1243	43.18	36.4395	33.6115		36.6225
36.0885	43.1354	36.623	33.5374		36.8444
35.9671	43.0379	36.4998	33.5142		36.8129
36.0729	43.014	36.6603	33.6598		36.6641
35.9955	43.0919	36.6804	33.5963		36.935
36.07	42.9108	36.7064	33.6101		36.8888
35.8236	42.9456	36.6357	33.5769		36.9385
35.9197	42.8595	36.4784	33.4737		36.8677
35.8905	42.9012	36.5275	33.3687		36.9418
35.9215	42.8878	36.2693	33.4757		36.8931
35.8426	42.6538	36.325	33.5218		36.8589
35.8105	42.5216	36.4621	33.4936		36.8283
35.7575	42.6087	36.5636	33.5598		36.5737
35.771	42.344	36.6683	33.5646		36.6172
35.8748	42.572	36.5644	33.3445		36.5664
35.7311	42.629	36.583	33.449		36.8121
35.5465	42.8156	36.5319	33.3513		36.8448
35.733	42.9106	36.3914	33.5091		36.8025
35.7433	42.837	36.3115	33.6609		36.7131
35.4753	42.7394	36.2552	33.5629		36.9146
35.5277	42.7692	36.3872	33.5786		37.0062
35.5642	42.7508	36.2378	33.4589		36.9615
35.5695	42.8146	36.4762	33.4916		36.9181
35.5052	42.8491	36.4928	33.4748		36.6764
35.4425	42.4844	36.5471	33.5258		36.5564
35.5739	42.5982	36.5542	33.2888		36.4536
35.7611	42.6841	36.4237	33.4118		36.7049
35.5879	42.6049	36.4762	33.5412		36.6524
35.615	42.3208	36.4789	33.4287		36.7985
35.6372	42.248	36.1781	33.6327		36.6827
35.8234	42.4764	36.1808	33.4854		36.8663
35.7316	42.4197	36.3464	33.5587		36.9503
35.4325	42.5379	36.4519	33.5325		37.0327
35.4319	42.4818	36.5433	33.1776		37.0567
35.5527	42.6401	36.2314	33.2193		37.0363
35.7263	42.6919	36.4094	33.3583		36.9226
35.5378	42.6726	36.3291	33.3824		36.8738
35.485	42.6925	36.4265	33.4135		36.9935
35.488	42.574	36.4837	33.5008		36.915
35.6074	42.5937	36.0837	33.3563		37.0818
35.6747	42.5837	36.4916	33.3467		36.9262
35.5778	42.5614	36.7098	33.4406		36.6717
35.7031	42.7198	36.8489	33.6452		36.7345
35.7757	42.9503	36.6818	33.7387		36.6402
35.9548	42.9369	36.655	33.7274		36.574
35.8363	43.0254	36.3972	33.655		36.7372
35.7075	42.903	36.4814	33.5543		36.6802
35.5831	42.9722	36.4488	33.4314		36.7109
35.7166	42.9832	36.5142	33.3159		36.8778
35.6137	43.0277	36.4391	33.3877		36.8556
35.6855	43.0723	36.4793	33.3737		36.5711
35.5887	42.8609	36.3167	33.5015		36.207
35.5265	42.7346	36.3522	33.3741		36.4229
35.4728	42.8383	36.4777	33.5498		36.5491
35.4873	42.9799	36.4558	33.4312		36.4378
35.3804	42.8672	36.3644	33.5261		36.2964
35.2525	42.8579	36.2821	33.4103		36.2596
35.2983	42.7976	36.1644	33.3787		36.1844
35.4625	42.7423	36.1213	33.7314		36.3326
35.428	42.88	36.3839	33.5406		36.4186
35.4086	42.9684	36.6364	33.6945		36.3624
35.5844	42.8159	36.5559	33.9973		36.3117
35.4497	42.5979	36.6501	33.8612		36.529
35.2434	42.5827	36.4464	33.7098		36.5045
35.6834	42.6964	36.4813	33.6405		36.4508
35.6833	42.9879	36.311	33.4888		36.6846
35.56	42.9183	36.34	33.4642		36.6877
35.5186	42.9439	36.2566	33.4736		36.503
35.5406	42.975	36.1281	33.6156		36.4781
35.3746	43.0404	36.2424	33.7068		36.5275
35.6818	43.1956	36.3872	33.7132		36.5588
35.6414	43.3022	36.4395	33.6115		36.506
35.5869	43.0714	36.3646	33.6174		36.5481
35.5306	43.0101	36.2164	33.6867		36.6651
35.9958	43.227	36.2794	33.737		36.6443
35.8875	43.0891	36.2988	33.9511		36.6288
35.6276	43.4099	36.2669	33.8516		36.5352
35.6752	43.1052	36.3579	33.6825		36.5235
35.574	43.219	36.5782	33.6338		36.6298
35.6877	42.9972	36.6682	33.5802		36.6212
35.6666	43.1735	36.3598	33.4766		36.4351
35.4992	43.3035	36.2391	33.4786		36.4146
35.445	43.4043	36.2828	33.5892		36.1095
35.5277	43.0824	36.3195	33.4136		36.1336
35.6259	43.1121	36.1418	33.5855		36.1657
35.6398	43.313	36.1751	33.6698		36.2858
35.7223	43.211	36.1126	33.6576		36.3678
35.9014	43.1486	36.2387	33.5251		36.414
35.8214	43.3398	36.2797	33.5785		36.5009
35.8736	43.1676	36.2928	33.3955		36.412
35.6168	42.9339	36.5052	33.5244		36.4983
35.658	42.9882	36.3452	33.5094		36.2451
35.6363	42.9815	36.3601	33.5842		36.3511
35.6596	42.8323	36.0698	33.4387		36.4242
35.7267	42.7809	36.0043	33.4637		36.3571
35.8128	42.699	36.066	33.209		36.5025
35.5501	42.6644	36.0321	33.452		36.7292
35.4257	42.614	36.1308	33.4019		36.8518
35.3668	42.6368	36.1249	33.5271		36.9024
35.405	42.7054	36.3283	33.594		36.8343
35.3826	42.6667	36.378	33.8128		36.602
35.4411	42.7075	36.1658	33.5684		36.4882
35.656	42.5994	36.2555	33.5473		36.4991
35.5996	42.4191	36.3465	33.5009		36.4447
35.438	42.5576	36.4056	33.523		36.4418
35.634	42.8821	36.4195	33.5199		36.477
35.6356	42.8216	36.7191	33.4049		36.2744
35.6139	42.8148	36.512	33.4522		36.2726
35.4671	42.7821	36.0774	33.5731		36.2623
35.5096	43.0095	36.0489	33.6097		36.1598
35.5644	42.9464	36.1704	33.5255		36.1739
35.6095	42.951	36.2223	33.5613		36.1798
35.6885	42.9655	36.2585	33.453		36.0727
35.7476	42.9257	36.3791	33.6954		36.0909
35.6027	43.1917	36.3973	33.6376		35.9231
35.6538	43.3007	36.3426	33.7901		36.0562
35.5472	43.0786	36.1124	33.8348		36.1482
35.7046	43.0662	36.15	33.6224		36.2745
35.7849	42.9646	36.2302	33.5539		36.4491
35.7106	42.9826	36.14	33.4342		36.376
35.5444	42.9276	36.2153	33.5419		36.2079
35.69	42.9673	36.3939	33.5475		36.0064
35.5497	43.2321	36.3041	33.6676		36.2114
35.7888	43.2318	36.3281	33.6883		36.3257
35.7197	43.3946	36.0789	33.7739		36.4041
35.7553	43.5553	36.1467	33.7965		36.4915
35.687	43.352	36.3578	33.6989		36.5177
35.7302	43.3239	36.1235	33.7525		36.615
35.8732	43.409	36.3073	33.8971		36.622
35.7515	43.4709	36.2116	33.7252		36.6055
35.471	43.2645	36.2969	33.571		36.6312
35.5024	43.2779	36.286	33.6636		36.4591
35.5911	43.1182	36.0108	33.7686		36.4918
35.5016	43.123	35.8549	33.7692		36.2301
35.8246	42.7274	35.9359	33.6619		36.2692
35.6692	42.7729	36.3813	33.72		36.4445
35.6537	42.7639	36.2718	33.767		36.496
35.6762	42.8005	36.2771	33.7866		36.6015
35.6135	42.7419	36.307	33.7794		36.4205
35.3053	42.7064	36.0917	33.7644		36.354
35.5831	42.8091	36.2658	33.7529		36.4254
35.6777	42.8889	36.4589	33.8702		36.3176
35.8431	43.2469	36.1864	33.8524		36.2964
35.7181	43.3921	36.3064	33.6204		36.3861
35.9516	43.3136	35.9506	33.7927		36.3952
35.8413	43.1919	35.9074	33.7805		36.0442
35.753	43.2758	35.8751	33.8011		36.278
35.8605	43.3445	36.1473	33.6382		36.291
36.0168	43.4456	36.0778	33.7662		36.4294
35.9857	43.4444	36.0665	33.6852		36.4499
36.0714	43.4512	36.1806	33.6194		36.4697
35.9292	43.2522	36.4237	33.6969		36.6184
35.9746	43.2702	36.1957	33.8456		36.5499
36.0258	43.0764	36.1677	33.7188		36.6725
35.9366	43.103	36.1016	33.8697		36.4105
35.6722	43.4753	36.2264	33.7736		36.4501
35.7602	43.4208	36.265	33.5535		36.3233
35.5384	43.5042	36.1358	33.6414		36.5228
35.7733	43.3218	36.2272	33.5936		36.6246
35.7454	43.0974	36.2645	33.7362		36.2685
35.9719	43.2345	36.4414	33.7901		36.3509
36.0867	43.3127	36.72	33.6445		36.2894
36.1415	43.3054	36.4514	33.75		36.4326
35.7659	43.2923	36.3951	33.7196		36.5938
35.4673	43.2365	36.3463	33.6526		36.6698
35.5549	43.333	36.4959	33.675		36.5548
35.6291	43.1416	36.369	33.6295		36.5898
35.6177	43.1879	36.5176	33.5725		36.5968
35.4192	43.2078	36.5886	33.7261		36.4521
35.3848	43.4609	36.4331	33.496		36.6216
35.4006	43.7349	36.4613	33.5826		36.5992
35.5577	43.7399	36.4986	33.3102		36.5669
35.4911	43.5521	36.6542	33.4656		36.6346
35.6632	43.6686	36.5381	33.3959		36.6212
35.5226	43.7327	36.3688	33.5268		36.4131
35.4031	43.3759	36.44	33.5401		36.7254
35.6754	43.5887	36.3796	33.5615		36.5837
35.9843	43.6894	36.3215	33.6898		36.3873
35.8736	43.6528	36.2031	33.4833		36.3984
35.8415	43.5198	36.3304	33.5228		36.3836
35.7188	43.2639	36.3645	33.6479		36.4727
35.6414	43.3473	36.2776	33.2349		36.2244
35.6182	43.17	36.3166	33.4		36.2301
35.7743	43.1205	36.3158	33.3981		36.3373
35.5807	43.2391	36.4505	33.4987		36.3435
35.5703	43.2994	36.4895	33.3682		36.1149
35.746	43.3482	36.4411	33.3108		36.1029
35.7957	43.4199	36.507	33.3751		36.4115
35.7774	43.2957	36.5291	33.3839		36.2829
35.6466	43.337	36.5353	33.6272		36.2301
35.6702	43.316	36.4661	33.5489		36.2949
35.4112	43.06	36.4407	33.6378		36.2146
35.2983	43.1032	36.359	33.5779		36.226
35.3632	43.2086	36.1551	33.6365		36.1605
35.4625	42.9588	36.3066	33.5101		36.1485
35.4711	43.1756	36.3073	33.5458		36.3281
35.3419	43.049	36.2414	33.5052		36.4565
35.5673	43.045	36.2736	33.4961		36.1987
35.4142	43.0592	36.3747	33.5567		36.3639
35.4858	42.9858	36.3042	33.5843		36.5132
35.4875	43.0096	36.6013	33.6991		36.5177
35.5807	42.9556	36.519	33.6167		36.4207
35.6992	42.8824	36.6381	33.6098		36.3604
35.5248	42.6257	36.8353	33.7685		36.5611
35.7471	42.7327	36.5478	33.5754		36.4335
35.7901	42.7146	36.482	33.5797		36.4514
35.7149	42.6903	36.2526	33.5632		36.4758
35.4203	42.653	36.3044	33.3672		36.3173
35.4149	42.8565	36.1642	33.3247		36.5311
35.4089	43.0896	36.5354	33.4142		36.6603
35.4845	43.0253	36.2488	33.6896		36.7922
35.4039	42.5896	36.3248	33.5691		36.8591
35.7224	42.7977	36.365	33.6001		36.9347
35.6572	42.8324	36.5872	33.4356		37.0608
35.6411	42.872	36.5034	33.5783		37.0463
35.6022	42.7543	36.4837	33.5097		36.9265
35.6367	42.5201	36.1705	33.3993		36.6056
35.5571	42.7645	36.143	33.3875		36.5381
35.6031	42.6765	36.2426	33.4671		36.7113
35.5825	42.7209	36.4626	33.5951		36.2699
35.575	42.7445	36.2446	33.2769		36.4395
35.7828	42.8589	36.3162	33.2272		36.6187
35.7141	42.8602	36.4088	33.4904		36.8728
35.6675	42.7289	36.4713	33.4157		36.8338
36.0022	42.7067	36.53	33.4793		36.7443
35.7385	42.5981	36.1328	33.8046		37.0315
35.574	42.3622	36.2631	33.8173		36.8682
35.4734	42.3965	36.5215	33.8935		36.7336
35.6205	42.6199	36.5041	33.5509		36.7076
35.5413	42.6474	36.5314	33.5766		36.7614
35.6774	42.6534	36.5383	33.6187		36.8224
35.6217	42.5522	36.6555	33.4339		36.8292
35.5978	42.4353	36.5211	33.5602		36.8411
35.7957	42.0873	36.3993	33.5325		36.6675
35.774	42.0139	36.4374	33.4845		36.5544
35.6908	42.3704	36.5256	33.4405		36.543
35.6549	42.534	36.6179	33.5141		36.5326
35.7254	42.3462	36.5906	33.5332		36.4993
35.6346	42.4281	36.6369	33.5248		36.6444
35.599	42.7328	36.5945	33.5804		36.7699
35.5865	42.5682	36.445	33.5929		36.8875
35.6462	42.4926	36.3751	33.768		36.5874
35.7091	42.661	36.5441	33.5903		36.6671
35.7215	42.7694	36.324	33.7018		36.743
35.641	42.7782	36.3469	33.6381		36.6207
35.585	42.7569	36.2877	33.696		36.45
35.4442	42.6663	36.5139	33.4581		36.4497
35.4892	42.8145	36.2625	33.57		36.39
35.6402	42.7879	36.3476	33.6932		36.2794
35.5261	42.889	36.6231	33.5615		36.2006
35.7651	42.6916	36.465	33.611		36.4398
35.7038	42.5062	36.3392	33.879		36.4454
35.929	42.695	36.4748	33.9336		36.1595
35.7478	42.75	36.641	33.8496		36.057
35.8468	42.9372	36.6113	33.7113		36.0022
35.8936	43.345	36.5835	33.5711		36.1943
36.014	43.4286	36.4839	33.6975		36.2882
35.9752	43.3916	36.7459	33.46		36.3379
35.8152	43.1866	36.7436	33.6104		36.3477
35.6942	43.0378	36.4836	33.5524		36.3839
35.7876	42.944	36.4743	33.5016		36.1346
35.8993	42.8406	36.479	33.2269		36.1877
35.6672	43.0118	36.6973	33.4701		36.378
35.5213	43.1739	36.8141	33.3951		36.2616
35.7437	43.3195	36.6746	33.4956		36.0709
35.5364	43.2564	36.6334	33.4174		36.1972
35.7476	43.2081	36.5807	33.378		36.2403
35.8937	43.142	36.6364	33.2997		36.3789
35.8762	43.1329	36.4779	33.3808		36.3753
35.8978	43.0399	36.53	33.4843		36.6708
35.8721	42.9186	36.4978	33.3995		36.5947
35.6061	42.7879	36.3628	33.4828		36.5039
35.8217	43.2078	36.4925	33.3738		36.6127
35.6164	42.867	36.4882	33.3849		36.3029
35.5258	43.0189	36.6032	33.5229		36.2265
35.7764	42.9377	36.5121	33.4		36.2913
35.6821	42.8759	36.3559	33.2862		36.1362
35.6009	43.0558	36.3076	33.5225		36.2787
35.693	43.2898	36.2333	33.5102		36.262
35.8663	43.4495	36.5393	33.4765		36.0819
35.7112	43.5768	36.63	33.2839		36.2346
35.5882	43.4982	36.2778	33.4695		36.2711
35.5253	43.3726	36.2894	33.5248		36.4083
35.5508	43.4143	36.4574	33.4664		36.3033
35.4042	43.289	36.5892	33.4257		36.283
35.4525	43.3785	36.5065	33.3229		36.333
35.5198	43.2889	36.8229	33.3096		36.2393
35.6595	43.2966	36.5653	33.433		36.1267
35.6592	43.536	36.638	33.2521		36.1412
35.8211	43.4951	36.5377	33.2988		36.1431
35.714	43.4425	36.4328	33.351		36.095
35.6601	43.3	36.1754	33.2699		36.0523
35.7794	43.5044	36.4246	33.2335		36.1007
35.5462	43.5616	36.3218	33.3608		36.2418
35.615	43.5066	36.5351	33.5657		36.1049
35.6453	43.426	36.3543	33.6291		36.294
35.4777	43.3711	36.6256	33.761		36.2844
35.6879	43.2253	36.4202	33.7951		36.3936
35.6259	43.1986	36.1817	33.7575		36.2332
35.6063	43.3127	36.2004	33.5054		36.3661
35.4241	43.1844	36.1272	33.4284		36.683
35.4124	43.1416	36.2162	33.4947		36.4427
35.3797	43.2262	36.0625	33.4341		36.3171
35.4796	43.1739	36.1264	33.4548		36.3383
35.609	43.4545	36.0276	33.5125		36.2358
35.6694	43.5154	36.0346	33.56		36.3433
35.6644	43.6706	36.177	33.6574		36.2412
35.7924	43.4437	36.1929	33.3711		36.0982
35.9061	43.2727	36.2252	33.6582		36.3082
35.5714	43.6551	36.1147	33.6061		36.3237
35.556	43.6837	36.2312	33.7158		36.3039
35.7009	43.786	36.1121	33.4689		36.73
35.8033	43.9175	36.0735	33.2947		36.2515
36.0279	43.8159	36.1619	33.4202		36.2261
35.8845	43.8297	36.1433	33.4878		36.25
36.0113	43.9255	36.2285	33.6188		36.093
35.6997	44.2567	36.1756	33.5676		36.1695
35.5861	44.1289	36.1354	33.711		36.1274
35.5132	43.8477	36.1053	33.7808		35.9994
35.5937	43.699	36.1524	33.6212		35.9573
35.5868	43.7707	36.0959	33.7339		36.1468
35.5642	43.7851	36.4538	33.6531		35.9155
35.4734	44.0234	36.3282	33.6113		35.8972
35.2738	44.0737	36.2423	33.4681		35.82
35.4623	44.3407	36.0994	33.462		35.9488
35.639	44.027	36.1605	33.5065		36.2263
35.6096	43.8585	36.2697	33.6532		36.1047
35.5234	43.9545	36.2999	33.6327		36.3778
35.6587	44.1732	36.3869	33.6298		36.5831
35.7304	44.2464	36.2254	33.5632		36.689
35.7274	44.0785	36.0824	33.5852		36.4404
35.6448	44.1064	35.9201	33.7096		36.544
35.5606	44.1734	36.1276	33.6945		36.4063
35.5612	44.1318	36.3049	33.5575		36.3701
35.6747	44.3484	36.3054	33.6426		36.647
35.6903	44.4017	36.2258	33.5905		36.5657
35.6609	44.3751	36.0745	33.6741		36.3107
35.8533	44.1027	36.3247	33.4937		36.5062
35.7324	43.998	36.2963	33.3879		36.3924
35.8241	43.8744	36.2491	33.5123		36.3197
35.9979	43.7343	36.3605	33.5865		36.3106
35.8698	43.8125	36.1662	33.6218		36.3541
35.9901	43.9073	36.3968	33.6953		36.3259
35.7954	43.7941	36.3103	33.4853		36.3658
35.8334	43.6276	36.3714	33.5572		36.4213
35.6555	43.8451	36.4198	33.642		36.5131
35.638	43.6572	36.5274	33.829		36.462
35.6713	43.6737	36.4602	33.6714		36.5471
35.7924	43.7955	36.352	33.677		36.4882
35.7891	43.8321	36.2296	33.6958		36.4619
35.7438	43.7368	36.1227	33.7935		36.2734
35.4127	43.649	36.0861	33.6514		36.3845
35.6688	43.8483	36.0624	33.668		36.5195
35.6686	43.6968	36.1218	33.7421		36.4597
35.8201	43.4264	35.9993	33.8454		36.5042
35.7162	43.4951	35.9894	33.772		36.3983
35.6216	43.7371	35.9661	33.8639		36.3511
35.7137	43.3708	35.9094	33.7905		36.2557
35.9017	43.3863	36.0756	33.6829		36.098
35.8537	43.3648	36.1974	33.7497		36.4208
35.738	43.6148	36.3194	33.7961		36.3155
35.6821	43.7236	36.2781	33.851		36.4598
35.7324	43.5558	36.3829	33.8896		36.3253
35.8241	43.4171	36.5155	33.7424		36.3121
35.9215	43.5588	36.5094	33.6212		36.233
35.8099	43.3603	36.3296	33.5713		36.0734
35.6842	43.4852	36.2837	33.4835		36.049
35.6246	43.3199	36.1633	33.4448		36.2724
35.8334	43.45	36.1437	33.6093		36.3607
35.9247	43.3335	36.184	33.616		36.3177
35.7903	43.5949	35.9413	33.5694		36.3238
35.8961	43.4716	36.0594	33.5913		36.2759
35.6661	43.4919	35.7139	33.4748		36.323
35.4716	43.592	35.7873	33.6064		36.4032
35.7853	43.3951	35.8902	33.6988		36.1712
35.7202	43.5063	36.0772	33.4705		36.1313
35.6944	43.3518	36.0343	33.4174		36.054
35.7022	43.6587	36.0182	33.3851		36.1289
35.5532	43.5839	36.1332	33.3057		36.0385
35.9034	43.6759	35.928	33.2582		36.2272
35.9924	43.7096	36.0109	33.3906		36.2326
36.0153	43.8054	35.9896	33.5034		36.376
36.0765	43.5629	36.017	33.4162		36.2918
36.0944	43.449	36.0888	33.3597		36.252
35.9531	43.5628	36.0266	33.2952		36.108
35.7887	43.6685	36.0325	33.4217		36.207
35.6497	43.6306	36.0164	33.5869		36.1358
35.793	43.5277	36.194	33.4597		36.1731
35.7241	43.6321	36.163	33.57		36.207
35.9053	43.4719	36.2531	33.7554		36.2022
35.7829	43.3917	36.0883	33.7009		36.1649
35.9243	43.4544	35.9257	33.7818		36.2841
35.6703	43.6051	36.0614	33.7305		36.2861
35.618	43.6836	36.0616	33.6083		36.3994
35.5464	43.6234	36.0651	33.7966		36.3846
35.5793	43.5564	36.2633	33.8323		36.4159
35.7321	43.4913	36.2319	33.7514		36.5286
35.6507	43.3119	36.2825	33.6949		36.6295
35.7554	43.3928	36.2088	33.9389		36.5402
35.6813	43.4414	36.3236	33.967		36.6103
35.8529	43.2333	36.252	33.7564		36.7438
35.8813	43.0866	36.2498	33.7468		36.742
35.7953	43.2468	36.1478	33.7928		36.4563
35.7473	43.1835	36.2484	33.7006		36.5926
35.7855	43.1567	36.1699	33.8337		36.4556
35.7746	43.1718	36.0248	33.7734		36.6542
35.7752	42.923	36.1385	33.8221		36.4588
35.7656	42.9797	36.2524	33.8712		36.2979
35.7446	42.841	36.2429	33.9222		36.2432
35.885	42.8672	36.1708	33.5687		36.0354
35.9347	42.9865	36.0341	33.7995		36.1281
35.6832	42.9543	36.0085	33.7577		36.218
35.8881	43.1176	35.9749	33.5974		36.2329
35.9456	43.0219	36.1684	33.6493		36.1946
35.9085	43.1436	36.0518	33.6362		36.2913
35.9424	43.1	36.1009	33.8818		36.1202
35.8486	43.2333	36.0461	33.8086		36.1398
35.9438	43.1966	36.1207	33.7114		36.1217
35.9256	43.2122	36.1524	33.6917		35.933
35.9041	42.9419	36.2942	33.7116		36.1376
36.026	42.8754	36.2283	33.6485		36.0707
35.7627	42.9024	36.294	33.6007		36.167
35.8165	42.7668	36.2014	33.6769		36.1655
35.7353	42.9886	36.1042	33.7304		36.0195
35.7445	42.9041	36.2127	33.627		36.0054
35.898	42.9355	36.1483	33.5632		36.2805
35.8596	42.8585	36.187	33.5202		36.1597
35.8289	43.0041	36.0816	33.6015		35.9306
35.8263	42.7361	36.3361	33.518		35.99
35.702	42.7881	36.2418	33.4271		35.9276
35.6419	42.8797	36.2063	33.6725		35.9586
35.6519	42.865	36.3094	33.7377		36.1208
35.6016	43.0388	36.3854	33.555		36.2567
35.5001	42.9478	36.127	33.64		36.2846
35.4317	42.6613	36.3418	33.7381		36.054
35.6748	42.6755	36.4157	33.7762		36.2336
35.7621	42.5675	36.4541	33.9332		36.3324
35.8173	42.7162	36.2015	33.8793		36.1136
35.7338	42.7574	36.4031	33.6917		36.2337
35.868	42.8304	36.5871	33.5767		36.2555
35.875	42.8031	36.4498	33.7632		36.0584
35.6021	42.842	36.5921	33.7532		36.1084
35.6328	42.9268	36.4378	33.6239		36.0864
35.7907	42.9756	36.4976	33.8221		35.951
35.6472	43.3158	36.4704	33.8496		36.0022
35.7445	43.2528	36.4294	33.7157		35.949
35.8235	43.1409	36.4082	33.5966		35.9687
35.8835	42.9274	36.3034	33.6929		35.8737
35.9557	42.8758	36.2781	33.7553		36.0083
35.8741	42.9777	36.1921	33.7947		35.8989
35.9639	43.1023	36.4722	33.5242		35.995
36.0298	42.9075	36.4168	33.6645		35.994
36.3187	42.6838	36.2081	33.6258		35.8897
36.0014	42.9066	36.13	33.7012		36.184
36.0571	42.7639	36.1981	33.6537		36.0892
36.0179	42.9105	36.052	33.7011		36.0507
36.2381	42.639	36.115	33.5048		36.2259
36.2062	42.5955	36.2224	33.6041		36.492
36.1434	42.5568	36.2123	33.6065		36.4949
35.8003	42.6346	36.1917	33.724		36.5344
35.6628	42.3973	36.2458	33.6567		36.6705
35.6008	42.3125	36.2337	33.4995		36.4995
35.7117	42.2025	36.2273	33.5043		36.3451
35.7461	42.0071	36.342	33.545		36.4613
35.8341	42.0592	36.448	33.7623		36.6177
35.8634	42.1019	36.2838	33.5523		36.3674
35.9278	42.1735	36.3665	33.4828		36.5988
35.8277	42.2918	36.2212	33.3712		36.6046
35.9889	42.3823	36.2786	33.5277		36.435
36.0338	42.4787	36.1823	33.7155		36.438
35.96	42.4907	36.3842	33.6846		36.4619
35.6445	42.3299	36.2108	33.5409		36.4222
35.7363	42.6163	36.2025	33.5516		36.3175
35.7012	42.4821	36.3151	33.036		36.1835
35.5705	42.257	36.2745	33.1074		36.1589
35.3764	42.1513	36.282	33.1981		36.0741
35.8545	42.2219	36.3189	33.3442		36.2644
35.7188	42.2078	36.3384	33.4133		36.2445
35.5032	42.4032	36.4419	33.3905		36.0562
35.4699	42.3898	36.4139	33.6176		35.9818
35.4754	42.3477	36.4066	33.6587		36.2272
35.5572	42.489	36.3282	33.6074		36.3611
35.5252	42.2922	36.5042	33.3015		36.2227
35.6346	42.3311	36.6078	33.5523		36.3823
35.5157	42.4575	36.5385	33.5589		36.4775
35.5104	42.4168	36.4346	33.7551		36.5202
35.691	42.3622	36.4431	33.5789		36.4244
35.5809	42.2461	36.4141	33.7297		36.4212
35.6884	42.2241	36.5557	33.6425		36.4183
35.7605	42.2011	36.572	33.7141		36.2866
35.6861	42.061	36.5253	33.764		36.2522
35.5023	42.2254	36.6894	33.7951		36.1678
35.603	42.303	36.4912	33.6097		36.2492
35.6531	42.3801	36.492	33.7198		36.406
35.4284	42.4329	36.591	33.6306		36.483
35.6503	42.2108	36.4758	33.4066		36.3487
35.753	42.3255	36.4143	33.3812		36.3361
35.6893	42.2295	36.4624	33.5574		36.1188
35.6357	42.0883	36.4942	33.484		36.3219
35.4901	42.1171	36.6359	33.4789		36.3594
35.3539	41.794	36.4873	33.4921		36.1345
35.3265	41.6606	36.4562	33.5069		36.1213
35.4589	41.6886	36.3581	33.5916		36.0118
35.4406	41.8159	36.2759	33.7942		36.182
35.5614	41.5817	36.3122	33.7325		36.334
35.7387	41.6416	36.2989	33.6773		36.4094
35.527	41.6901	36.4519	33.7488		36.3838
35.6983	41.8523	36.4003	33.4488		36.3682
35.7623	41.9958	36.4321	33.419		36.3836
35.7265	41.8065	36.4699	33.697		36.3338
36.0328	41.6033	36.4758	33.7067		36.2004
36.0384	41.7135	36.5326	33.5449		36.0526
35.9164	41.7757	36.7252	33.7713		36.2719
35.7423	41.9143	36.2683	33.7182		36.2607
35.658	42.048	36.3571	33.6386		36.1497
35.6787	41.9299	36.571	33.5804		36.2453
35.9604	41.8867	36.386	33.4468		36.4902
35.8057	41.9125	36.4297	33.5751		36.24
35.9006	42.0129	36.4014	33.6308		36.3441
35.6476	42.3114	36.2313	33.3187		36.5143
35.7713	42.2003	36.3178	33.4997		36.4339
35.8944	42.0899	36.3	33.582		36.4664
36.0698	41.9106	36.2444	33.5568		36.3898
35.9275	41.7878	36.2052	33.533		36.3864
35.9864	41.779	36.1811	33.6842		36.5415
36.1005	41.645	36.2584	33.5616		36.442
36.1362	41.6672	36.3703	33.2857		36.2971
35.9487	41.6364	36.1982	33.3061		36.133
36.0691	41.7378	36.358	33.2442		36.2653
35.8361	41.7532	36.4023	33.4092		36.0797
35.7989	41.8682	36.3028	33.5186		36.0676
35.7346	42.0163	36.1374	33.4856		36.1297
35.574	42.0709	36.4747	33.7162		36.0296
35.453	42.1207	36.6658	33.5675		36.1043
35.4241	42.2047	36.5963	33.7095		36.3102
35.5127	42.031	36.5853	33.7202		36.396
35.6855	41.8912	36.5828	33.8122		36.5701
35.6313	41.9229	36.5008	33.6357		36.641
35.6289	42.2303	36.4504	33.6547		36.3279
35.6828	42.4487	36.1616	33.7043		36.2898
35.5591	42.3535	36.0093	33.7793		36.2164
35.7282	42.2083	36.0565	33.4824		36.1561
35.9124	42.3393	36.0587	33.7051		36.172
35.701	42.3906	36.1781	33.7058		36.1061
35.6461	42.2363	36.2263	33.6001		36.2249
35.4271	42.3192	36.3248	33.6522		36.2249
35.531	42.5094	36.1625	33.6831		36.261
35.5837	42.4844	36.1444	33.6838		36.3057
35.8608	42.4353	36.2849	33.5693		36.4963
35.8144	42.1915	36.3124	33.8283		36.535
35.7482	42.3164	36.2645	33.8221		36.5796
35.6985	42.4374	36.0419	33.7459		36.605
35.6008	42.3922	36.0562	33.7961		36.5551
35.7535	42.5588	35.9705	34.0277		36.5499
35.764	42.5275	36.0984	33.8569		36.6609
35.6423	42.4953	36.0879	34.0741		36.8066
35.5448	42.5044	36.0206	34.0064		36.5655
35.8383	42.7298	36.0914	33.8153		36.3923
35.8188	42.7448	35.9713	33.8377		36.2852
35.8418	42.7702	35.9318	33.9238		36.3772
35.858	42.721	36.1046	33.8611		36.6046
35.8744	42.536	36.0189	33.9313		36.3478
35.7631	42.2612	36.024	33.8605		36.3069
35.7054	42.1681	36	33.6117		36.3942
35.9469	42.1232	36.1221	33.7053		36.2186
35.9473	42.2304	36.323	33.6719		36.5302
35.9779	42.2984	36.3006	33.4067		36.4696
35.9336	42.4166	36.0765	33.6561		36.4038
36.0361	42.2478	36.1427	33.6837		36.209
36.0587	42.3664	36.388	33.6925		36.301
35.9758	42.4898	36.2774	33.8574		36.295
36.1521	42.6239	36.1942	33.7214		36.3984
36.0615	42.6529	36.0779	33.6389		36.4028
35.963	42.5025	35.9767	33.6485		36.3898
35.9545	42.4766	36.365	33.4567		36.1687
35.9193	42.3894	36.2731	33.4183		36.2395
35.9121	42.5773	36.1435	33.3375		36.4132
36.0509	42.8047	36.2808	33.6274		36.3077
36.0575	42.7162	36.3306	33.5088		36.3052
36.011	42.6597	36.4745	33.5813		36.3188
35.8923	42.5757	36.5438	33.4848		36.2441
35.923	42.5025	36.5952	33.6675		36.2271
36.1011	42.5235	36.4222	33.8572		36.2571
36.0286	42.4708	36.3997	33.6772		36.2478
36.0324	42.5429	36.3526	33.8156		36.5024
36.0123	42.4258	36.2333	33.7324		36.6439
36.2157	42.0939	36.5207	33.9717		36.5803
35.9735	42.3483	36.6309	33.6998		36.3672
35.8745	42.254	36.3725	33.6174		36.7725
35.8255	42.1814	36.3597	33.7381		36.6456
35.8289	42.1987	35.8802	33.9396		36.5209
35.9226	42.2644	36.1456	33.7565		36.5653
36.0093	42.3574	36.002	33.7576		36.3907
35.883	42.31	36.1728	33.9053		36.4713
35.8227	42.0769	36.2058	33.8677		36.4559
35.7641	42.0456	36.2325	33.663		36.5013
35.679	41.7356	36.1699	33.7332		36.7029
35.9007	41.962	36.0973	33.3851		36.3644
35.9005	42.0466	36.2368	33.4421		36.4139
35.786	42.1903	36.1599	33.2648		36.1842
35.8467	42.2302	36.3219	33.5258		36.3311
36.0034	42.062	36.3589	33.5009		36.4021
35.9282	42.0466	36.3145	33.3584		36.5067
35.7945	42.0776	36.1755	33.3474		36.3804
35.9498	42.3464	35.9947	33.6809		36.3457
35.9029	42.2416	36.0974	33.6792		36.3666
35.7955	42.5123	36.261	33.7311		36.3709
35.6927	42.3717	36.1783	33.6027		36.6359
35.5868	42.1955	36.217	33.6761		36.6926
35.4541	42.2391	36.1544	33.5981		36.4638
35.4678	42.4085	36.061	33.7725		36.4102
35.6667	42.4666	36.307	33.7356		36.399
35.548	42.3386	36.0909	33.4879		36.5251
35.4507	42.2013	35.9159	33.3629		36.5234
35.61	42.3478	35.8958	33.6016		36.4152
35.5923	42.5749	35.9433	33.7799		36.4199
35.5037	42.4098	35.8272	33.6805		36.6444
35.3366	42.3145	36.1247	33.629		36.4955
35.3047	42.415	36.2046	33.5424		36.3023
35.2794	42.3202	36.2299	33.5265		36.5818
35.4225	42.3001	35.7349	33.6178		36.8239
35.7167	42.3959	35.7696	33.6058		36.5636
35.6124	42.2071	35.805	33.6216		36.6905
35.6237	42.3632	36.0356	33.775		36.7048
35.7213	42.4072	36.0762	33.7866		36.5515
35.7527	42.5129	36.1534	33.6759		36.6941
35.4906	42.4064	36.0615	33.8229		36.6813
35.3331	42.5005	36.1952	33.729		36.5253
35.4002	42.3917	36.2659	33.5572		36.4726
35.2861	42.2904	36.2228	33.5254		36.6844
35.2293	42.487	35.9735	33.5247		36.7619
35.4992	42.5223	36.2573	33.3748		36.7004
35.347	42.5099	36.2969	33.3779		36.8089
35.3264	42.676	36.3019	33.2689		36.7935
35.3712	42.8435	36.2736	33.271		36.7204
35.2718	42.6846	36.0641	33.3142		36.6571
35.5186	42.4081	36.0184	33.536		36.7653
35.696	42.4583	36.0932	33.5709		36.6186
35.6267	42.2658	36.0511	33.4338		36.5067
35.7243	42.2371	36.2014	33.5739		36.4711
35.7159	42.5068	36.424	33.6369		36.3536
35.4835	42.4791	36.42	33.7081		36.1979
35.3314	42.2245	36.2049	33.4144		36.3738
35.3756	42.152	36.0681	33.4662		36.4804
35.4855	41.9394	36.0963	33.7872		36.504
35.4925	42.3035	36.2173	33.8045		36.576
35.6385	42.3447	36.0382	33.9		36.6349
35.6314	42.4064	35.881	33.6943		36.6463
35.555	42.4215	35.8618	33.8039		36.5693
35.6284	42.2703	36.0368	33.7302		36.3879
35.5416	42.4258	35.936	33.7035		36.47
35.3271	42.5793	35.783	33.7106		36.5735
35.4042	42.4439	36.0459	33.8746		36.6342
35.5149	42.4218	36.0493	33.8795		36.6346
35.6821	42.2715	35.9048	33.7759		36.5758
35.6073	42.2909	36.0476	33.9001		36.3952
35.5729	42.4625	35.7855	33.6822		36.4534
35.4186	42.328	35.6745	33.5911		36.3299
35.4173	42.294	35.8523	33.5868		36.4328
35.5161	42.3277	35.9428	33.5447		36.435
35.6116	42.4045	35.8988	33.4691		36.6749
35.4255	42.531	35.7789	33.5582		36.7132
35.4328	42.5129	35.8111	33.545		36.6264
35.4106	42.4474	35.6765	33.4987		36.7377
35.5164	42.2108	35.7577	33.4707		36.7439
35.2805	42.4108	35.6092	33.6322		36.7436
35.491	42.6827	35.792	33.6815		36.6526
35.4409	42.4481	35.5804	33.5965		36.4767
35.6725	42.2071	35.7825	33.5797		36.2548
35.6128	42.2805	35.8345	33.6548		36.1791
35.2829	42.4295	35.8674	33.6507		36.2884
35.2912	42.379	35.9247	33.7346		36.5501
35.6118	42.4041	35.7805	33.4581		36.5128
35.6208	42.3376	36.027	33.6161		36.341
35.4062	42.4157	35.9644	33.5878		36.2511
35.3544	42.5521	35.8935	33.5634		36.2265
35.3545	42.6493	35.9782	33.7889		36.5813
35.4051	42.8633	35.898	33.828		36.3477
35.1251	42.9616	35.6771	33.7316		36.3938
35.2767	42.7438	35.6402	33.9238		36.3237
35.5164	42.5467	35.8183	33.6332		36.324
35.6109	42.4296	35.9306	33.7667		36.4
35.8381	42.3162	35.9708	33.641		36.445
35.7333	42.6843	35.9179	33.8065		36.3639
35.809	42.6839	36.0732	33.9777		36.3121
35.8956	42.6971	35.9869	33.9641		36.2662
35.5794	42.7198	36.0423	33.8813		36.3292
35.7023	42.6106	36.0393	33.6543		36.482
35.8657	42.5223	36.0217	33.7507		36.0186
35.8636	42.525	35.8806	33.8821		36.0984
35.9849	42.3261	35.8612	33.9757		36.1653
35.9529	42.3126	35.8177	33.7475		36.2668
35.9808	42.4806	35.8848	33.6847		36.3031
35.9262	42.5152	35.9204	33.6111		36.4701
35.7571	42.3262	35.9216	33.7373		36.5531
35.6778	42.1542	36.1057	33.7058		36.4901
35.5747	42.2676	35.9825	33.8347		36.4384
35.5826	42.5357	36.0588	33.6242		36.4513
35.5394	42.304	36.2276	33.6687		36.3503
35.7575	42.4654	36.2098	33.6719		36.3516
35.726	42.3578	35.9384	33.789		36.17
35.6691	42.6387	35.8363	33.8542		36.3719
35.778	42.8379	35.6984	33.8922		36.2884
35.8452	42.8241	35.9949	33.8193		36.2667
35.7028	42.8398	35.9745	33.9175		36.3488
35.6216	42.9526	35.8815	33.8224		36.1318
35.7227	42.9026	35.8739	33.8407		36.3444
35.8211	42.59	35.8119	33.853		36.3929
35.5753	42.4901	35.7435	33.9221		36.3051
35.6278	42.3054	35.9492	34.1046		36.2867
35.5958	42.5148	36.1517	34.0995		36.2681
35.5443	42.7723	36.0208	33.8776		36.3227
35.5163	42.8719	36.0723	33.7526		36.3752
35.6041	42.7164	35.8678	33.997		36.4751
35.7037	42.7633	35.9084	33.9562		36.5343
35.4365	42.7569	35.933	33.9483		36.6162
35.4825	42.8448	35.7401	33.9846		36.4507
35.3897	42.6666	36.0387	33.8657		36.464
35.3245	42.6505	36.0318	34.0073		36.377
35.6735	42.6155	35.8692	33.9649		36.5142
35.5495	42.5844	36.0115	33.7426		36.6931
35.4394	42.6872	35.9514	34.0228		36.7082
35.503	42.586	35.7468	34.044		36.5393
35.3142	42.9004	35.7542	34.213		36.6984
35.3671	42.8541	35.6743	34.1776		36.7229
35.3124	42.9518	35.7475	34.1036		36.5523
35.3056	42.9897	35.9629	34.0234		36.5403
35.472	43.0539	35.6871	34.0231		36.7151
35.6096	43.1003	35.6868	33.9267		36.5946
35.4619	42.9838	35.6047	34.0666		36.4313
35.557	42.7808	35.7598	33.9851		36.3767
35.5987	42.8779	35.9444	34.0875		36.4001
35.8398	42.9298	35.9438	33.8944		36.3322
35.9077	42.8117	35.9169	33.9708		36.3397
35.7575	42.7303	35.8876	33.8963		36.3955
35.6112	42.6781	35.6841	33.7758		36.5139
35.5426	43.0056	36.0154	33.7853		36.277
35.4189	43.069	36.1356	33.8902		36.4644
35.2505	42.5683	36.0282	33.9025		36.4541
35.4322	42.5214	35.8742	33.9754		36.2871
35.5648	42.5858	35.9861	34.119		36.5301
35.8102	42.6518	36.1292	34.0118		36.3049
35.6687	42.5376	36.058	34.0671		36.3651
35.753	42.4838	35.7869	34.1118		36.3635
35.4917	42.5003	35.8944	34.054		36.0592
35.7608	42.6736	36.0379	34.1715		36.0131
35.7796	42.854	36.0326	34.1427		35.8075
35.6774	42.8007	36.0595	34.0181		36.1497
35.7734	42.925	35.8388	33.7929		36.2041
35.7351	43.0122	35.9471	33.9203		36.0098
35.7726	43.0278	36.2347	33.9474		35.9152
35.6401	42.8823	36.2195	33.9921		35.8709
35.7067	42.9023	36.0331	33.8833		36.233
35.6266	42.7714	35.962	33.8624		36.3656
35.5959	42.5899	36.1731	33.8636		36.5225
35.7012	42.6385	35.8028	33.8852		36.5549
35.9485	42.7089	35.7249	33.8981		36.3132
35.704	42.814	35.9466	34.2241		36.2891
35.7173	42.8294	35.9615	33.9852		36.2169
35.6	42.9437	35.903	34.0452		36.3696
35.5324	42.7135	35.9048	34.0962		36.2789
35.5478	42.4215	35.9377	34.0025		36.3474
35.5731	42.3809	35.9698	33.9061		36.4942
35.7016	42.3493	36.0245	34.0077		36.4133
35.4428	42.5544	35.9886	34.0042		36.3956
35.5293	42.3899	36.0151	33.8154		36.4003
35.5331	42.3322	35.9637	33.7416		36.3603
35.6384	42.3749	36.0202	33.7598		36.4433
35.7444	42.3575	36.2186	33.7524		36.5489
35.6423	42.5041	36.244	33.9398		36.3759
35.8762	42.4478	36.3674	33.8363		36.5004
35.6813	42.4809	36.3645	33.7796		36.5509
35.6639	42.3177	36.559	33.8167		36.4776
35.6229	42.2964	36.2729	33.6747		36.3623
35.7799	42.1389	36.3483	33.8313		36.1041
35.6726	42.251	36.508	33.7252		35.9946
35.5275	42.0954	36.4441	33.6429		36.1683
35.5942	42.0676	36.381	33.7074		36.1626
35.4205	42.2079	36.242	33.891		36.1059
35.5685	42.1846	36.4237	33.8846		36.0842
35.4734	42.1847	36.6333	33.8772		35.9662
35.5207	42.2682	36.5173	33.8817		36.1724
35.5553	42.3376	36.3533	33.9886		36.3409
35.4745	42.2925	36.2714	33.8353		35.9748
35.535	42.1688	36.2595	33.7605		36.0823
35.4142	42.0396	36.33	33.8502		35.9667
35.4733	42.1314	36.1555	33.6044		36.2625
35.3191	42.2056	36.1386	33.5516		36.2446
35.4709	42.2796	36.123	33.7207		36.1582
35.2352	42.326	36.4062	33.6045		36.158
35.1356	42.202	36.3526	33.7431		35.9017
35.299	42.2501	36.278	33.613		36.238
35.1981	42.2092	36.308	33.4094		36.2321
35.2632	42.0387	36.2261	33.5965		36.1581
34.9918	42.1655	36.1706	33.4244		36.3419
34.9733	41.9577	36.0697	33.6666		36.3049
34.9992	42.0124	36.1178	33.7241		36.1535
34.8923	42.1945	36.1762	33.6785		36.2836
35.3198	41.9744	36.236	33.5511		36.1737
35.2822	42.0605	36.14	33.7136		36.4093
35.2623	42.2014	35.9821	33.5814		36.178
35.3355	42.1517	36.1751	33.6608		36.178
35.2867	42.4556	36.3831	33.6049		36.1744
35.5984	42.4681	36.4387	33.6718		36.4036
35.6281	42.5345	36.1162	33.7573		36.6654
35.7966	42.7357	35.9086	33.6574		36.2314
35.7166	42.5763	35.8641	33.4801		36.2604
35.6479	42.4463	35.8584	33.6129		36.129
35.6774	42.3924	35.962	33.7143		36.1864
35.6898	42.4596	35.8307	33.8582		36.322
35.6247	42.375	36.0325	33.9238		36.4409
35.613	42.638	35.8064	33.7382		36.5456
35.6475	42.3217	35.9923	33.8398		36.6084
35.4136	42.5267	36.2013	33.6905		36.6234
35.5369	42.3121	36.2136	33.6915		36.4279
35.7297	42.3902	36.3248	33.8401		36.0315
35.7376	42.5237	36.0497	33.9163		35.9659
35.534	42.46	36.0552	33.8765		36.0091
35.5572	42.6659	36.2666	33.9019		36.2264
35.6612	42.7955	36.4362	33.7281		36.2144
35.7706	42.6411	36.3416	33.7584		36.3456
35.7869	42.5953	36.3022	33.8148		36.6285
35.5694	42.7087	36.4048	33.91		36.649
35.5269	42.8712	36.4015	33.8284		36.5312
35.8075	42.5237	36.2867	33.7564		36.3899
35.7218	42.5442	36.1702	33.8199		36.5177
35.6391	42.7492	35.9345	33.7686		36.7664
35.8289	42.693	35.9229	33.8451		36.7194
35.795	42.5643	36.0067	34.0213		36.684
35.6633	42.507	35.8567	33.8301		36.6578
35.6805	42.6602	35.9025	33.6978		36.8764
35.9557	42.6538	36.0808	33.9582		36.8934
35.7019	42.6219	36.1178	33.8257		36.8725
35.6926	42.6376	36.0808	33.7654		36.8124
35.6657	42.6189	36.0983	33.7241		36.8637
35.5759	42.5136	36.2056	33.7999		36.8333
35.7225	42.5287	36.2278	33.7727		36.9046
35.7196	42.6377	36.2657	33.6299		36.6942
35.7095	42.4939	36.2207	33.4897		36.6556
35.5198	42.37	36.1492	33.64		36.597
35.7517	42.5439	36.4538	33.6135		36.6108
35.548	42.7573	36.1453	33.4305		36.5189
35.5345	42.6149	36.0147	33.5545		36.5277
35.5271	42.6285	36.0909	33.4517		36.654
35.7969	42.8881	36.2366	33.7086		36.9612
35.8828	43.1615	36.2398	33.5825		36.5884
35.8252	43.0182	36.1886	33.5722		36.7533
35.6279	42.625	36.1937	33.4361		36.5315
35.6482	42.6934	36.3324	33.4774		36.7265
35.7682	42.5335	36.4876	33.4177		36.6304
35.6639	42.7096	36.5477	33.4911		36.597
35.598	42.8734	36.275	33.512		36.51
35.5641	42.9314	36.2786	33.703		36.5781
35.2782	42.9851	36.2028	33.8478		36.7637
35.354	42.989	36.4465	33.8825		36.8871
35.3423	42.7306	36.393	33.7482		36.9656
35.3023	42.6317	36.2859	33.8765		37.07
35.0538	42.393	36.5763	33.7155		36.9888
35.0619	42.4637	36.2199	33.6593		36.9679
35.2013	42.5393	36.0791	33.641		36.9362
35.1086	42.5413	36.2289	33.9257		36.8863
35.3964	42.2858	36.1631	33.8366		36.8859
35.324	42.6307	36.107	33.7267		36.9645
35.4652	42.672	36.3916	33.7471		37.0956
35.5371	42.7244	36.3645	33.8289		36.8464
35.4491	42.6706	36.3739	33.6558		36.9086
35.3982	42.4095	36.3594	33.7433		36.9303
35.5577	42.4983	36.1437	33.6934		36.8616
35.7267	42.7638	35.9953	33.8401		36.7807
35.8922	42.7357	36.0258	33.8854		36.8525
35.9727	42.5224	35.9351	33.7644		36.9346
36.0601	42.858	36.0153	33.7828		37.0828
36.0962	43.0263	36.2299	33.7454		36.945
36.0469	42.8605	36.1691	33.7103		36.8458
35.9125	42.8568	36.2313	33.654		36.6975
35.9471	42.9607	36.0596	33.6137		36.6544
35.9216	42.621	36.0149	33.7397		36.8608
35.942	42.6104	36.1019	33.6813		36.6812
35.9	42.6356	36.0535	33.6905		36.7829
35.8475	42.5414	35.946	33.7064		36.867
35.6481	42.6655	36.3749	33.7916		36.7012
35.5475	42.7747	36.2423	33.478		36.8066
35.4571	42.7524	36.0348	33.6379		36.8313
35.4548	42.8315	36.0156	33.7092		36.798
35.494	42.6155	36.1622	33.4622		36.6173
35.3689	42.676	36.2105	33.5644		36.5906
35.3054	42.6234	36.0604	33.6244		36.6863
35.6401	42.684	36.2444	33.4708		36.381
35.5498	42.3833	36.3324	33.7281		36.3589
35.435	42.3276	36.3746	33.5039		36.4515
35.4411	42.4434	36.1449	33.6023		36.4899
35.5452	42.6356	36.1572	33.5391		36.511
35.6428	42.5541	36.1462	33.6118		36.5322
35.5343	42.655	36.1778	33.5404		36.4183
35.4265	42.7282	36.2633	33.4772		36.2547
35.5273	42.9326	36.2849	33.6704		36.4762
35.7228	42.502	36.2455	33.8141		36.4258
35.6578	42.5797	36.1447	33.7435		36.3187
35.6737	42.4335	36.0501	33.7762		36.191
35.7064	42.337	36.0403	33.718		36.3646
35.5559	42.2093	36.0563	33.7034		36.3031
35.6672	42.1219	36.435	33.8333		36.3172
35.4051	42.3803	36.3944	33.7068		36.6428
35.4942	42.5449	36.2973	33.8888		36.8238
35.5768	42.4997	36.4319	34.0111		36.6418
35.7651	42.5372	36.3523	34.0722		36.5586
35.5985	42.3574	36.2654	33.979		36.7189
35.6315	42.337	36.2089	33.8695		36.6631
35.4742	42.3302	36.2775	33.8275		36.6281
35.6111	42.2493	36.0316	33.6982		36.7205
35.6696	42.3378	36.0664	33.7929		36.6136
35.7325	42.2504	36.165	33.9321		36.711
35.5563	42.0904	36.0951	33.8066		36.7882
35.5488	42.193	36.0659	33.9315		36.8956
35.5753	42.1274	36.0735	33.6517		36.8363
35.6049	42.4499	36.1211	33.6789		36.5457
35.4807	42.5758	36.1917	33.5666		36.6435
35.6483	42.3745	36.1188	33.6485		36.717
35.7653	42.1734	36.1551	33.5733		36.8208
35.7711	42.1601	35.9117	33.6876		36.774
35.775	42.0908	36.023	33.6832		36.9095
35.7564	42.1676	36.0819	33.8695		36.8017
35.6196	41.979	36.1152	33.7928		36.7617
35.524	42.0792	35.8746	33.9067		36.5843
35.5349	42.1063	35.7204	33.7308		36.6724
35.6932	41.9985	35.8303	33.6172		36.9752
35.8213	42.1401	35.9983	33.6795		36.9792
35.6549	42.0068	35.7337	33.6462		36.9362
35.7174	42.1735	35.8227	33.8778		36.7723
35.7857	42.0333	35.7195	33.6024		36.828
35.8281	42.2524	35.8835	33.7522		36.888
35.7292	42.2414	35.9021	33.9945		36.7622
35.6351	42.3487	35.9718	34.0388		36.7813
35.8103	42.3036	35.8848	33.7436		36.778
35.7829	42.3019	35.7997	33.7406		36.8084
35.7401	42.0907	35.7821	33.8344		36.832
35.7297	41.9689	36.003	33.726		36.9914
35.7473	42.2158	35.7006	33.7372		37.1575
35.43	42.1518	35.9252	33.7197		37.019
35.508	41.9755	35.9577	33.6564		37.0258
35.5473	42.0901	35.9596	33.8546		37.0137
35.4072	42.1874	36.0798	33.7898		36.9059
35.4478	42.2681	36.1093	33.7078		36.7338
35.6131	42.3657	36.224	33.7622		36.9738
35.4602	42.5421	36.255	33.9434		37.0439
35.5046	42.5177	36.3554	33.9155		36.9607
35.4067	42.4612	36.4038	33.8459		36.9814
35.5585	42.4053	36.4655	33.6992		37.0799
35.6342	42.2882	36.4418	33.7351		36.8266
35.686	42.1761	36.4422	33.7407		36.6002
35.6367	42.1428	36.4801	33.6936		36.6393
35.7121	42.1389	36.4851	33.9441		36.8918
35.5935	42.1298	36.4475	33.9605		36.8084
35.7852	42.1934	36.4037	33.9924		36.7754
35.8558	42.1971	36.5171	33.8715		36.6709
35.9317	42.0802	36.4984	33.7914		36.6378
35.9748	42.2632	36.2838	33.7374		36.7772
35.8342	42.3871	36.2715	33.683		36.7588
35.7202	42.407	36.1599	33.4432		36.9291
35.6897	42.286	36.2493	33.5368		36.8129
35.6931	42.267	36.2975	33.6777		36.7482
35.8301	42.3164	36.2855	33.7485		36.7608
35.7589	42.2554	36.0666	33.908		36.9211
35.9841	42.1057	35.9781	33.8258		36.9199
35.7466	42.2509	36.1789	33.7215		36.8561
35.7345	42.2024	36.3295	33.6748		37.0084
35.7906	42.0063	36.2861	33.7644		36.7923
35.7339	42.0497	36.2049	33.6732		36.8363
35.683	42.1333	36.2004	33.8644		36.9211
35.6014	42.1176	36.2486	33.8071		36.7265
35.5329	42.2528	36.2381	33.7656		36.6748
35.4055	42.0976	36.2816	33.5815		36.6718
35.5107	42.0396	36.2891	33.7512		36.7186
35.5527	41.7939	36.4034	33.917		36.5825
35.4703	41.7706	36.3195	33.8162		36.8253
35.4258	41.8956	36.3451	33.6865		36.8528
35.2803	41.7119	36.2652	33.8083		36.6626
35.2609	42.0091	36.0453	33.666		36.6289
35.2514	41.9706	36.1325	33.6729		36.7667
35.3138	42.1428	36.2999	33.7464		36.5729
35.3349	42.1939	36.3128	33.9511		36.5523
35.366	42.2987	36.4185	33.6506		36.9111
35.4847	42.1557	36.3523	33.4476		36.6485
35.5942	41.9056	36.2463	33.5787		36.5184
35.392	41.6711	36.3333	33.6269		36.4126
35.4814	41.8224	36.4539	33.7051		36.3667
35.5286	41.9379	36.4725	33.4709		36.2801
35.6747	41.8955	36.4216	33.6653		36.4625
35.7641	41.9352	36.4579	33.5797		36.3322
35.7419	42.0401	36.2519	33.6269		36.3877
35.6411	42.1053	36.2601	33.6229		36.395
35.6123	41.8323	36.2315	33.6819		36.395
35.693	41.9067	36.2555	33.6081		36.3984
35.7464	42.0022	36.1544	33.4669		36.4191
35.8389	41.9654	36.2013	33.612		36.3179
35.8167	41.9517	36.325	33.5496		36.2349
35.6667	41.9588	36.2866	33.6026		36.3819
35.6594	41.7266	36.2011	33.6669		36.7081
35.4377	41.9104	35.9257	33.6308		36.6477
35.5208	41.9429	36.2707	33.5635		36.5265
35.4263	41.7603	36.2743	33.5092		36.4374
35.3856	41.7571	36.3569	33.628		36.3242
35.5536	41.8287	36.4216	33.7266		36.3913
35.6328	41.8508	36.5365	33.7809		36.6278
35.54	42.0355	36.4014	33.556		36.6946
35.6032	42.1076	36.2824	33.47		36.593
35.5011	42.057	36.2089	33.5968		36.6556
35.6924	42.0626	36.3055	33.3533		36.6446
35.9118	42.0818	36.5977	33.3733		36.4698
35.8847	42.1848	36.4173	33.4384		36.6519
35.8129	42.0055	36.3644	33.5354		36.819
35.8319	41.9338	36.2497	33.7002		36.7564
35.6439	41.73	36.309	33.499		36.6674
35.6077	41.8277	36.3357	33.3785		36.925
35.6275	41.6194	36.3715	33.3701		36.6624
35.352	41.7498	36.2204	33.5374		36.7283
35.3691	41.8352	36.3246	33.5655		36.8107
35.4038	41.8295	36.6487	33.5667		37.0047
35.3674	41.919	36.7243	33.573		36.9325
35.3937	41.9989	36.4228	33.4983		36.8589
35.595	42.1133	36.4027	33.6771		36.6982
35.7072	42.0267	36.4235	33.4762		36.5887
35.6447	41.9536	36.28	33.4922		36.3863
35.5662	41.8788	36.3428	33.5371		36.6078
35.5135	41.7559	36.4531	33.2548		36.7263
35.3171	41.8429	36.2257	33.2123		36.8714
35.4562	41.9727	36.209	33.2742		36.5984
35.5658	41.8452	36.2051	33.3611		36.7337
35.6123	41.8563	36.0132	33.434		36.6274
35.5065	41.8309	36.1568	33.4437		36.5965
35.6564	41.9844	36.0469	33.5914		36.5071
35.7213	41.7567	36.365	33.6811		36.6352
35.6346	41.8191	36.4439	33.6089		36.7065
35.7215	41.8095	36.4997	33.6207		36.8417
35.593	41.8916	36.4849	33.5861		36.8907
35.6475	41.7539	36.4861	33.6324		36.9106
35.5098	41.7123	36.4712	33.4311		36.7581
35.5475	41.6914	36.4771	33.4952		36.6762
35.6991	41.6784	36.5528	33.3639		36.6744
35.8062	41.6708	36.6257	33.3955		36.5345
35.7922	41.8407	36.539	33.3838		36.7361
35.621	41.9808	36.4574	33.2454		36.7316
35.8851	41.9589	36.4851	33.246		36.6753
35.7857	41.807	36.5425	33.1762		36.4248
36.0399	41.9599	36.62	33.3517		36.3842
35.8056	42.2447	36.6361	33.3996		36.4401
35.6321	42.2244	36.5809	33.4606		36.5092
35.7585	42.0687	36.7032	33.5744		36.3892
35.9558	42.1209	36.6733	33.4597		36.3419
35.6404	42.0302	36.7459	33.449		36.5565
35.5942	41.9631	36.506	33.303		36.4999
35.6955	41.6608	36.159	33.4445		36.6111
35.8359	41.6668	36.2332	33.5784		36.4534
35.8069	41.6499	36.2659	33.5322		36.353
35.8602	41.6965	36.5992	33.4974		36.4447
35.9771	41.7589	36.5366	33.6307		36.5887
35.8512	41.6079	36.4169	33.6507		36.6509
35.795	41.6877	36.6317	33.7622		36.5765
35.924	41.7567	36.7736	33.7451		36.7255
35.8534	41.9502	36.6071	33.7467		36.7115
35.9451	42.0289	36.5185	33.7934		36.749
35.7458	41.9414	36.4546	33.651		36.8249
35.8577	41.9677	36.5089	33.6773		36.7949
36.1517	41.8806	36.464	33.6684		36.8241
35.9155	41.7995	36.5261	33.57		36.5787
35.8515	42.0052	36.2751	33.5151		36.618
35.9738	41.6671	36.5215	33.5529		36.4455
35.9648	41.665	36.4631	33.5771		36.5833
35.8971	41.5404	36.277	33.8386		36.5056
35.8025	41.69	36.3715	33.8165		36.4646
35.8007	41.5897	36.4049	33.7323		36.3515
35.6863	41.2391	36.5018	33.727		36.3781
35.786	41.527	36.3996	33.8291		36.3938
35.7395	41.4946	36.6267	33.9721		36.3439
35.7869	41.6267	36.6271	33.8319		36.4423
35.882	41.9899	36.7008	33.5349		36.5282
35.8632	41.9394	36.5777	33.6696		36.4473
35.7467	41.8982	36.6968	33.8053		36.5662
35.5366	41.6607	36.6853	33.689		36.4455
35.6706	41.7518	36.5046	33.4349		36.456
35.7022	41.6288	36.5788	33.6854		36.3578
35.5144	41.7165	36.773	33.7153		36.5467
35.5281	41.7625	36.7218	33.6906		36.447
35.4833	41.6332	36.6084	33.9074		36.4921
35.5244	41.4959	36.5267	33.7053		36.449
35.4076	41.3438	36.4285	33.6628		36.4577
35.5839	41.3707	36.2497	33.8579		36.1921
35.6642	41.3075	36.4812	33.5626		36.092
35.7645	41.3013	36.5156	33.6822		36.1807
35.7685	41.2531	36.4445	33.7419		36.1155
35.4833	41.3956	36.7897	33.7512		36.1186
35.4888	41.2345	36.6558	33.7306		36.0559
35.6321	41.2741	36.4667	33.7753		35.9769
35.5958	41.6494	36.4298	33.6033		36.0827
35.7334	41.6533	36.4014	33.7344		36.1898
35.7773	41.4628	36.377	33.6009		36.1634
35.7987	41.3392	36.4063	33.6005		36.0683
35.7221	41.3452	36.5031	33.6044		36.0366
35.8932	41.5094	36.7194	33.7144		36.2266
35.7885	41.4306	36.7382	33.5702		36.0983
35.6544	41.3934	36.5958	33.6453		36.292
35.7078	41.3602	36.5242	33.6197		36.3563
35.7663	41.5329	36.7926	33.7088		36.1935
35.6872	41.6819	36.7153	33.6079		36.1745
35.6467	41.4337	36.9126	33.573		36.1431
35.595	41.5084	36.6966	33.4501		36.118
35.9119	41.5515	36.769	33.452		36.1637
35.872	41.5656	36.724	33.4049		36.0114
35.9852	41.8561	36.8093	33.5296		35.95
36.1763	41.701	36.8011	33.6679		36.0353
36.207	41.7935	36.7498	33.6747		35.8818
36.0592	41.7048	36.6888	33.7491		35.7408
36.1147	41.5705	36.7587	33.5861		35.6169
36.0011	41.7382	36.7744	33.5885		35.9719
36.1488	41.7321	36.8469	33.6953		35.9639
36.2458	41.9231	36.9323	33.737		36.1336
36.3423	41.9852	36.6144	33.8142		36.2437
36.1193	42.2978	36.7723	33.6709		36.2887
35.7604	42.2927	36.9364	33.3683		36.159
35.7516	42.307	36.8486	33.519		36.2201
35.9293	41.8465	36.7353	33.4039		36.0724
35.861	42.119	36.6787	33.4761		35.9425
35.8214	42.2172	36.5913	33.5514		36.1861
35.7367	42.355	36.5666	33.2485		36.3439
35.5605	42.2988	36.6527	33.3534		36.2998
35.7063	42.0746	36.6661	33.316		36.3844
35.6715	41.8079	36.6923	33.4246		36.4038
35.5424	41.9256	36.7317	33.5994		36.1166
35.5032	42.1184	36.5169	33.4805		36.1379
35.6761	42.0871	36.9155	33.2367		36.3819
35.5335	41.9802	36.6706	33.2402		36.3404
35.3633	42.1244	36.5562	33.3591		36.2232
35.5349	42.2089	36.5088	33.4833		36.3012
35.6989	41.9883	36.5936	33.6207		36.337
35.7931	41.7743	36.6168	33.6247		36.3262
35.6849	41.9389	36.4521	33.4999		36.2941
35.6428	41.8024	36.5943	33.6622		36.2508
35.8746	41.9943	36.3289	33.6319		36.2916
35.914	42.0115	36.3433	33.6463		36.3577
35.6623	41.9178	36.5067	33.5711		36.2854
35.5395	41.7586	36.3371	33.5882		36.2455
35.5086	41.6972	36.2273	33.498		36.3446
35.6522	41.9347	36.3075	33.6639		36.1332
35.7592	41.8272	36.5551	33.7491		36.2246
35.638	41.5922	36.2217	33.6813		36.0272
35.6455	41.7066	36.108	33.8545		36.0729
35.901	41.7992	36.139	33.9347		36.2165
36.008	41.7195	36.1752	33.9873		36.0843
35.9555	41.4858	36.1896	33.8899		36.3057
35.9	41.4456	36.3435	33.8252		36.1504
35.7788	41.4902	36.5408	33.7447		36.0212
35.6325	41.3909	36.4929	33.8082		36.132
35.6133	41.302	36.2805	33.9115		36.4631
35.7206	41.3569	36.2064	33.7879		36.1891
35.6138	41.484	36.3556	33.7297		36.1994
35.6341	41.7843	36.3278	33.6125		36.1562
35.8919	41.9095	36.5017	33.6212		36.0225
35.8411	41.9757	36.6569	33.7129		36.1152
35.6826	41.8239	36.5498	33.6448		35.911
35.8479	41.6807	36.334	33.707		35.9464
35.9868	41.6685	36.3354	33.5303		35.6509
36.1462	41.8947	36.3291	33.4473		35.6472
36.1031	41.835	36.2991	33.478		35.7083
36.0203	41.8343	36.3238	33.6227		35.8517
36.0871	42.0173	36.3431	33.7201		36.0481
36.029	42.1589	36.587	33.6276		36.0897
36.1132	42.1337	36.6115	33.6133		36.2053
36.111	42.028	36.5744	33.7425		36.1657
36.0618	41.9959	36.3963	33.6021		36.2538
35.9998	41.8007	36.2976	33.8347		36.2449
35.8043	42.0103	36.4149	33.7959		36.0799
35.8593	42.0998	36.3779	33.9821		36.1213
35.8701	42.1526	36.1583	33.9746		35.8794
36.0308	41.9063	36.2074	33.8173		36.0182
36.063	42.0214	36.4474	33.8646		35.8811
36.0983	42.1339	36.1678	33.697		36.0505
35.7708	42.4449	36.2718	33.8903		35.9162
35.9129	42.3141	36.373	33.7579		35.9073
35.7406	42.0999	36.395	33.791		35.9212
35.7576	42.2589	36.3261	33.8296		35.8702
35.7347	42.4388	36.131	33.7019		35.9984
35.7562	42.2628	36.1042	33.7335		35.9073
35.6205	42.3282	36.3369	33.9383		35.9113
35.9325	42.122	36.3029	33.8498		35.7672
35.741	42.22	36.2537	33.9003		35.97
35.7284	42.3379	36.2665	33.7667		35.7621
35.7768	42.3778	36.3258	33.6654		35.8031
35.7571	42.6101	36.2879	33.6975		35.8872
35.6356	42.5336	36.5209	33.7727		35.9959
35.5879	42.2523	36.3436	33.7454		36.0336
35.7426	42.1273	36.3636	33.795		35.858
35.7336	42.2109	36.4426	33.8905		35.8532
35.674	42.2137	36.4205	33.8087		35.585
35.8085	42.1233	36.6119	33.954		35.6682
35.621	42.1523	36.5222	33.7637		35.7497
35.5504	42.1228	36.4706	33.5961		35.6614
35.3595	42.1059	36.7184	33.592		35.8383
35.5232	42.1591	36.714	33.7095		35.7727
35.5567	42.1053	36.6112	33.6863		35.8865
35.496	41.9693	36.541	33.758		35.6769
35.5897	41.8431	36.5478	33.877		35.6643
35.3691	42.0526	36.7004	33.6594		35.6458
35.4758	41.9327	36.7474	33.5877		35.7246
35.2132	41.8278	36.6164	33.7322		35.8164
35.3021	41.9455	36.5189	33.6142		35.8466
35.3373	42.1052	36.6287	33.5236		35.7162
35.3496	42.1395	36.5247	33.6444		35.7812
35.6461	42.343	36.4604	33.564		35.9364
35.6515	42.2307	36.5424	33.6862		35.7999
35.4573	42.0643	36.4435	33.6638		35.7482
35.5183	42.4548	36.5457	33.6415		35.7658
35.4824	42.3296	36.6526	33.624		35.6621
35.4745	42.3951	36.5487	33.6846		35.7325
35.36	42.2477	36.4214	33.5928		35.9093
35.3916	42.1313	36.4902	33.4789		35.7152
35.3727	42.2235	36.6158	33.3948		35.8725
35.3244	42.3126	36.5148	33.682		35.7188
35.4435	42.1594	36.6236	33.5327		35.7751
35.3841	42.128	36.4508	33.6317		35.7382
35.5645	41.9938	36.3969	33.6251		35.6573
35.6081	41.8078	36.6178	33.7664		35.7615
35.536	41.5714	36.6525	33.6239		35.6668
35.4546	41.7143	36.6464	33.4991		35.7089
35.4828	41.8872	36.7513	33.3356		35.911
35.492	41.9469	36.571	33.703		35.9975
35.4418	42.007	36.3109	33.5946		35.6742
35.376	42.0913	36.2798	33.6758		35.547
35.6059	41.7383	36.2714	33.7679		35.8381
35.6643	41.6646	36.4617	33.7984		35.6872
35.674	41.6889	36.5258	33.8275		35.7138
35.7068	41.8434	36.5492	33.8704		35.5404
35.7381	41.7733	36.7184	33.5098		35.371
35.7672	41.9093	36.7715	33.4973		35.414
35.7208	41.9137	36.7557	33.6235		35.3589
35.5468	42.0209	36.8791	33.7144		35.2905
35.674	42.1061	36.7915	33.6626		35.3075
35.7723	42.2155	36.4381	33.7594		35.5355
35.9493	42.2807	36.6109	33.9771		35.4505
35.8025	42.1251	36.6061	33.827		35.3141
35.8315	41.8022	36.6062	33.9683		35.3464
35.8499	41.7808	36.4833	33.6445		35.5715
35.7186	41.6833	36.3932	33.6446		35.6285
35.8038	41.6936	36.6241	33.5735		35.6428
35.5728	41.8849	36.8882	33.6633		35.703
35.7355	41.8056	36.6451	33.568		35.6508
35.9016	41.8392	36.7122	33.7233		35.5815
36.2073	41.87	36.7359	33.7336		35.4009
35.9037	41.8951	36.6693	33.7555		35.4347
35.9661	41.8906	36.692	33.8596		35.3563
35.9336	42.1176	36.5076	33.8822		35.3158
35.9725	42.0472	36.5573	33.7198		35.5515
35.9609	42.0831	36.5874	33.6392		35.3776
35.9619	42.1078	36.722	33.7279		35.6761
35.9349	42.4607	36.7273	33.6786		35.6154
35.8502	42.2926	36.7911	33.7697		35.5771
35.7595	42.2837	36.8472	33.8857		35.3698
35.6473	42.429	36.8037	33.8407		35.7553
35.542	42.3773	36.9426	33.716		35.7558
35.4879	42.0041	36.7696	33.6693		35.6091
35.508	42.2047	36.6081	33.809		35.7775
35.6552	42.1079	36.6873	33.8607		35.631
35.6938	42.0882	36.7738	33.7354		35.6878
35.8006	42.1632	36.7981	33.6671		35.7349
35.988	42.0147	36.4976	33.4858		35.8361
35.7329	41.9504	36.7096	33.6275		35.9267
35.7117	41.9258	36.7101	33.6216		36.1863
35.5655	42.1326	36.7622	33.492		36.1003
35.6358	42.2833	36.5917	33.5761		35.9259
35.4687	42.2934	36.5365	33.5883		35.9216
35.4998	42.1433	36.5593	33.6409		35.9154
35.5832	42.1043	36.6584	33.6248		35.7256
35.6187	41.9228	36.6362	33.5141		35.7088
35.4909	41.8464	36.4893	33.4931		35.9469
35.5062	42.1134	36.4503	33.6648		35.8426
35.4981	42.1443	36.3655	33.9624		35.6449
35.4233	41.9533	36.5509	33.6547		35.7446
35.4356	41.882	36.2129	33.6596		35.7248
35.6636	41.8722	36.255	33.9213		35.56
35.6977	41.9142	36.3015	33.8795		35.6248
35.5527	42.0218	36.2446	33.7961		35.7142
35.6011	42.0279	36.2606	33.7389		35.907
35.8855	42.3051	36.1706	33.7528		35.9338
35.809	42.1796	36.3487	33.6438		35.9662
35.7169	42.1697	36.554	33.7187		35.841
35.943	42.1895	36.2691	33.5157		35.9553
35.9408	42.336	36.4489	33.392		35.6837
35.9643	42.4883	36.4869	33.6201		35.8154
35.9313	42.3058	36.5519	33.7055		35.763
35.6593	42.4673	36.5038	33.473		36.2208
35.9258	42.7082	36.491	33.5665		36.1782
36.0063	42.5789	36.3813	33.5375		36.2587
35.735	42.6158	36.2929	33.5142		36.2504
36.0444	42.6869	36.3639	33.5004		36.0151
35.9938	42.6365	36.3953	33.4675		35.9953
35.992	42.7521	36.3909	33.4061		35.996
36.1005	42.9248	36.4174	33.6546		36.0725
36.0186	42.9106	36.2776	33.7169		36.1192
36.0491	42.8197	36.6805	33.7874		36.1564
35.6904	42.7175	36.6508	33.7033		36.0852
35.7335	42.5857	36.4865	33.6516		36.3502
35.6915	42.5855	36.2898	33.6011		36.2707
35.6331	42.6527	36.4282	33.5103		36.2759
35.4853	43.0147	36.3946	33.8364		36.541
35.7882	43.0235	36.3539	33.709		36.4413
35.764	42.7856	36.5433	33.6645		36.4659
35.9788	42.8424	36.3696	33.9549		36.4579
35.7508	42.5991	36.5568	33.9427		36.1101
35.6523	42.5783	36.8037	33.8193		36.2283
35.8949	42.5336	36.7472	33.7876		36.1993
35.7603	42.472	36.4856	33.7723		36.0021
35.666	42.5174	36.6321	33.8631		35.9482
35.9408	42.5253	36.3972	33.8652		35.7696
35.9394	42.4674	36.3083	33.8101		35.8153
35.8496	42.2923	36.3386	33.9469		35.593
35.6675	42.0735	36.4217	33.8567		35.6244
35.6162	42.066	36.2533	33.8282		35.6563
35.7256	42.0791	36.446	33.7888		35.7889
35.5653	42.2141	36.2078	33.8143		35.6268
35.8645	42.1804	36.4441	33.6859		35.5331
36.1052	42.3793	36.3197	33.7428		35.4896
35.935	42.4472	36.1307	33.9563		35.6942
36.1131	42.29	36.3451	33.6819		35.8752
35.8336	42.1415	36.1711	33.7395		35.7115
35.9748	42.1661	35.9646	33.6157		35.7432
35.8715	42.0712	36.05	33.5441		35.6144
36.0436	41.9873	36.3744	33.4848		35.5214
35.7259	41.7181	36.3483	33.6513		35.617
35.7663	41.6868	36.4554	33.6261		35.7106
36.0163	41.5679	36.347	33.7118		35.666
35.8694	41.6833	36.6064	33.6766		35.6071
35.7057	41.684	36.4684	33.7856		35.6823
35.7461	41.5963	36.643	33.7731		35.7908
35.9434	41.3295	36.6619	33.8052		35.7689
35.7302	41.2677	36.5567	33.7153		35.856
35.7149	41.4411	36.3816	33.8033		35.8875
35.8839	41.479	36.3544	33.8224		35.7857
35.8889	41.1115	36.3363	33.843		35.7771
35.9185	41.2269	36.5577	34.0171		35.7095
36.1084	41.2163	36.7527	34.0472		35.9384
36.013	41.4039	36.7068	33.8781		35.8068
36.0899	41.4549	36.5615	33.7945		35.887
36.1289	41.4027	36.4619	33.8832		35.7461
36.0164	41.5019	36.3414	33.8547		35.8021
35.9049	41.6483	36.2582	33.8978		35.64
35.9307	41.6214	36.0514	34.0333		35.7962
35.8361	41.7398	36.1761	33.9346		35.8001
35.8444	41.726	36.2104	33.7448		35.7351
35.8554	41.6503	36.0316	33.8375		35.8719
35.7919	41.6525	36.0627	33.7365		35.9966
35.9154	41.9949	36.0409	33.9741		35.953
36.0173	41.8254	36.0095	33.6629		35.9701
35.8118	41.689	36.1702	33.902		35.9057
35.6446	41.5076	36.3873	33.7192		35.8011
35.553	41.7274	36.3346	33.7962		35.8601
35.503	41.8409	36.3417	33.6467		35.943
35.5584	41.671	36.2695	33.6745		36.067
35.5833	41.6672	36.2793	33.4521		35.9384
35.6493	41.8088	36.1872	33.597		36.048
35.7762	41.7834	36.4155	33.7824		36.2228
35.6282	41.7518	36.537	33.7524		36.1118
35.6457	42.0105	36.4042	33.8552		35.9104
35.6377	42.029	36.3593	33.5832		35.8848
35.5445	41.9433	36.1993	33.6079		35.8712
35.5943	41.7614	36.3937	33.6403		35.9469
35.6773	41.816	36.2919	33.5512		36.0223
35.7275	41.5453	36.2075	33.7011		35.9119
35.753	41.5876	36.1765	33.7188		35.7262
35.6573	41.5183	36.1784	33.6096		35.576
35.7264	41.5584	36.2948	33.8068		35.6021
35.5669	41.4097	36.4272	33.5198		35.622
35.523	41.6568	36.25	33.7475		35.7819
35.7417	41.7337	36.2455	33.7081		35.8385
35.8695	41.7326	36.4951	33.4918		35.7556
35.8592	41.8098	36.3168	33.7167		35.5175
35.9504	42.0663	36.3311	33.6949		35.4967
36.035	42.2274	36.4436	33.6842		35.384
35.8438	42.2471	36.23	33.7284		35.514
35.8024	42.1211	36.362	33.4895		35.639
35.9203	42.2336	36.5959	33.6056		35.636
35.8225	42.0436	36.5056	33.6905		35.7122
36.0801	42.156	36.4792	33.6908		35.6973
35.8633	42.0899	36.6647	33.7287		35.7584
35.7553	42.0369	36.2924	33.6989		35.8767
35.7499	42.0438	36.3836	33.7125		35.9573
35.5673	42.0886	36.5004	33.8784		36.0084
35.7363	42.0923	36.373	33.9082		35.9444
35.6656	42.2394	36.6886	33.8525		35.7615
35.7624	42.3714	36.4626	34.0139		35.7693
35.9624	42.096	36.234	33.9331		35.6526
35.9323	41.955	36.2256	33.8819		35.8165
36.0356	42.1144	36.3028	34.0273		35.6916
35.9067	42.4301	36.2726	33.7936		35.5617
36.0475	42.3884	36.5316	33.8362		35.6271
35.857	42.6953	36.5015	33.8069		35.616
35.6448	42.5649	36.5745	33.7775		35.6043
35.7136	42.4893	36.4211	33.7869		35.6212
35.756	42.5511	36.3157	33.6981		35.8392
35.7378	42.4651	36.1859	33.8459		35.7815
35.4541	42.4354	36.2614	33.8558		35.6334
35.4962	42.5761	36.3593	33.8645		35.646
35.6737	42.5894	36.5512	33.998		35.5771
35.6435	42.4733	36.6223	33.8774		35.5582
35.5824	42.5777	36.3778	33.7917		35.7014
35.7504	42.3947	36.4099	33.9236		35.507
35.6062	42.2328	36.687	33.8264		35.8055
35.5231	42.3764	36.3957	33.8538		35.5896
35.5303	42.1995	36.2396	33.7295		35.8722
35.4435	42.0645	36.6265	33.6076		35.8754
35.5345	41.8787	36.5623	33.8291		36.1089
35.57	42.0159	36.4873	33.7698		36.1135
35.3883	42.0568	36.4979	33.7446		35.9467
35.5762	42.281	36.4406	33.7177		35.9639
35.6419	42.2329	36.3032	33.5583		36.0379
35.701	42.3625	36.2422	33.7493		36.1199
35.5992	42.5703	36.2482	33.6851		36.0779
35.6788	42.4934	36.4574	33.9066		36.1625
35.5171	42.4812	36.4111	33.6767		35.974
35.4448	42.1774	36.3801	33.704		35.876
35.6795	42.3685	36.3682	33.7929		35.6332
35.3982	42.4835	36.1121	33.5554		35.8947
35.5552	42.4311	36.2016	33.7386		35.9395
35.6618	42.5264	36.4722	33.7302		35.9753
35.5171	42.6819	36.3845	33.7687		35.9197
35.3534	42.7929	36.3818	33.7795		35.9044
35.4027	42.7184	36.5869	33.7184		36.0829
35.5072	42.5736	36.4479	33.589		35.9252
35.5236	42.6813	36.5536	33.783		35.8692
35.6581	42.4465	36.457	33.5552		36.0324
35.5157	42.5359	36.4078	33.6218		35.9502
35.5347	42.4105	36.4688	33.5551		35.8408
35.5192	42.1682	36.5186	33.745		35.8602
35.4884	41.993	36.5954	33.6853		36.0279
35.2668	42.173	36.5522	33.6548		35.9271
35.3848	42.1278	36.4695	33.6543		35.7852
35.6167	42.298	36.7362	33.8271		35.9853
35.395	42.2249	36.5638	33.8435		35.7868
35.388	42.1532	36.5298	33.7925		35.785
35.4242	42.3229	36.5736	33.7252		35.7786
35.463	42.3088	36.4609	33.5207		35.8885
35.3964	42.5886	36.5608	33.5838		35.8858
35.7209	42.6374	36.5536	33.7264		36.0037
35.6707	42.8386	36.4317	33.8383		35.9727
35.464	42.589	36.3815	33.8957		35.9822
35.4901	42.4257	36.2275	33.9725		35.9286
35.495	42.3577	36.2834	33.9875		35.9207
35.6308	42.3519	36.3079	33.7932		35.8633
35.6534	42.434	36.2451	33.7728		35.9537
35.5822	42.6061	36.3635	33.7313		35.819
35.5016	42.5346	36.3873	33.7839		35.7827
35.6176	42.4909	36.3031	33.841		36.021
35.6199	42.72	36.3863	33.8258		35.8822
35.3408	42.4954	36.4121	33.7718		36.0909
35.5383	42.3484	36.549	33.9405		36.038
35.5142	42.3185	36.3096	33.9447		35.9535
35.6079	42.5152	36.6465	33.6947		36.1156
35.8743	42.371	36.548	33.8421		36.1156
35.7301	42.5293	36.4857	34.1726		36.1186
35.611	42.4642	36.6427	34.1703		36.0249
35.5793	42.4053	36.5956	34.0083		36.1854
35.5382	42.594	36.3621	33.909		36.0406
35.7014	42.5081	36.2965	33.747		36.1592
35.7843	42.275	36.5738	33.8768		36.0137
35.6464	42.3164	36.5851	33.8697		35.9161
35.6847	42.2778	36.5373	33.8377		35.9241
35.7982	42.2739	36.6527	33.8069		36.1092
36.0318	42.1991	36.6187	33.8276		36.076
36.0819	42.1633	36.6279	33.8892		36.2666
35.9493	42.3847	36.4603	33.8224		36.0164
35.8006	42.2981	36.4348	33.7364		36.0121
35.7562	42.3203	36.2391	33.949		35.9657
35.8445	42.0951	36.406	34.0368		36.1303
35.8922	42.1052	36.6087	34.0884		36.1626
35.7691	42.1897	36.4111	34.1467		36.0791
35.7671	42.4869	36.3781	33.9459		36.0511
35.7663	42.1535	36.3411	33.9522		35.9449
35.7971	42.1812	36.5267	33.993		36.0306
35.854	42.1345	36.4573	34.0104		36.1042
35.8237	42.0617	36.3815	34.0702		36.0976
35.9609	42.1148	36.4806	34.0152		35.8506
35.8013	42.2848	36.6934	34.047		35.649
35.7649	42.4755	36.6081	34.1566		35.6491
35.711	42.4387	36.5421	34.0394		35.7462
35.6401	42.465	36.5178	33.8322		35.8214
35.5915	42.4502	36.2233	34.0027		35.6892
35.5974	42.3488	36.1624	34.0867		35.8433
35.428	42.5415	36.124	33.8211		35.6963
35.5574	42.6086	35.9159	33.8834		35.7224
35.7829	42.3965	35.9747	33.9725		35.6665
35.8265	42.5253	36.1597	34.0458		35.8709
35.9607	42.6352	36.373	33.851		35.8265
35.7833	42.521	36.3374	33.9137		35.8071
35.8632	42.6458	36.1991	33.9986		35.6846
35.9855	42.5822	36.1472	33.9114		35.7213
36.0785	42.7468	36.306	33.8746		35.6207
35.8919	42.5674	36.3539	33.8027		35.5871
36.0462	42.7806	36.3348	33.8331		35.8883
35.9186	42.8342	36.4611	33.8502		35.8924
35.8654	42.6767	36.4673	33.9331		35.7248
35.9745	42.5725	36.6609	34.015		35.5863
35.619	42.9173	36.4416	33.9217		35.6202
35.66	42.8656	36.4839	33.863		35.7587
35.4866	43.0133	36.5637	33.8516		35.6781
35.6818	42.9245	36.5365	33.7423		35.5906
35.8266	42.8932	36.4898	33.8308		35.7422
35.8562	42.9203	36.432	33.8293		35.7479
35.6724	42.5861	36.3739	33.915		35.6478
35.5498	42.5654	36.3466	34.0309		35.6746
35.7565	42.4888	36.3565	34.0314		35.7463
35.5301	42.2678	36.39	34.0292		35.8082
35.5316	42.2295	36.7217	33.9058		35.6154
35.4913	42.459	36.7139	34.0515		35.6025
35.5446	42.6901	36.7676	33.9292		35.5515
35.4031	42.6783	36.7116	33.9758		35.6608
35.3142	42.7101	36.4562	34.1743		35.836
35.3697	42.4654	36.2564	34.1173		35.658
35.5002	42.339	36.0954	34.2469		35.4557
35.4856	42.6268	36.4646	34.1067		35.4189
35.5178	42.6021	36.5035	34.0078		35.4865
35.5018	42.5133	36.3029	33.9961		35.5352
35.6905	42.5425	36.451	34.1814		35.5903
35.7004	42.2335	36.4669	33.9836		35.6056
35.7382	42.5009	36.6378	33.9547		35.5966
35.6091	42.6248	36.3874	34.0802		35.4043
35.4522	42.5566	36.4882	33.7761		35.5324
35.6474	42.4793	36.4004	33.8119		35.3768
35.7225	42.5806	36.2093	33.874		35.4953
35.6591	42.4437	36.4135	33.9605		35.769
35.4668	42.3372	36.399	33.999		35.7561
35.6453	42.4869	36.4934	33.9877		35.7156
35.4094	42.4113	36.3925	34.1834		35.7968
35.614	42.4838	36.3343	34.0549		35.7353
35.6357	42.5147	36.3854	33.9122		35.6808
35.4282	42.3493	36.3223	34.1416		35.8252
35.4394	42.641	36.4473	34.1598		35.9399
35.6175	42.8835	36.5958	33.9296		35.8062
35.5934	42.7146	36.6522	33.8792		35.7392
35.5914	42.7441	36.5636	33.8581		35.8659
35.5215	42.6962	36.4681	33.6656		36.1772
35.3512	42.6338	36.3398	33.5984		36.1168
35.6267	42.3379	36.2907	33.7283		35.8347
35.4532	42.2194	36.173	33.7283		35.7398
35.5492	42.3077	36.2719	33.9898		35.7852
35.5805	42.2962	36.525	33.8972		35.8302
35.7005	42.4882	36.6001	33.6649		35.6684
35.61	42.6083	36.4479	33.7493		35.6496
35.5449	42.5323	36.2502	33.6291		35.6017
35.3783	42.631	36.1763	33.5699		35.7013
35.3746	42.6277	36.163	33.7166		35.4793
35.7688	42.6436	36.342	33.8602		35.4586
35.4773	42.6417	36.3165	33.7485		35.5664
35.4642	42.655	36.4874	33.7735		35.321
35.3983	42.3355	36.3292	33.704		35.3006
35.6594	42.3314	36.3382	33.7433		35.5265
35.5135	42.2841	36.415	33.7213		35.5396
35.4911	42.3312	36.5707	33.8507		35.6699
35.6241	42.2068	36.5992	33.8581		35.4827
35.6427	42.1266	36.4269	33.7757		35.5185
35.5529	42.3038	36.4712	33.7837		35.5362
35.542	42.2714	36.2091	33.7575		35.6101
35.5147	42.2651	36.0463	33.7298		35.4584
35.1473	42.2923	36.0439	33.7043		35.6202
35.0593	42.3882	36.1114	33.6934		35.5247
35.1431	42.4434	36.1368	33.6808		35.3397
35.2995	42.2089	36.1396	33.6514		35.2555
35.1054	42.2716	36.2735	33.504		35.4934
35.2499	42.2254	36.2189	33.572		35.4021
35.3621	41.9904	36.2615	33.6382		35.3636
35.2188	41.9899	36.2289	33.6058		35.231
35.3008	41.8776	36.2152	33.6733		35.3042
35.3389	41.6787	36.338	33.6632		35.3517
35.3151	41.7717	36.5298	33.7362		35.626
35.3379	41.8033	36.391	33.8839		35.5217
35.199	41.6436	36.1878	33.6585		35.6005
35.136	41.634	36.2244	33.8166		35.5312
35.2814	41.6346	36.3818	33.6286		35.6418
35.1958	41.7287	36.1998	33.62		35.7216
35.1829	41.9539	36.0473	33.7429		35.6567
35.2764	41.9661	36.1369	33.8563		35.4468
35.3623	41.8969	36.3573	33.9323		35.4438
35.2542	41.7767	36.6259	33.8282		35.4787
35.311	41.9261	36.4518	33.9677		35.5409
35.4225	42.0404	36.5214	34.161		35.4859
35.3855	42.0588	36.3893	33.9		35.4171
35.4698	41.8892	36.4167	33.9391		35.5226
35.5433	41.7226	36.3541	34.0549		35.6562
35.63	41.7509	36.6592	33.6675		35.4709
35.6202	41.618	36.6666	33.7234		35.4697
35.6046	41.6307	36.9058	33.6902		35.2953
35.5444	41.8951	36.8443	33.9103		35.0444
35.3075	41.7299	36.8074	33.8952		35.1113
35.4972	41.6226	36.7697	33.8747		35.104
35.7597	41.385	36.7273	33.9675		35.1583
35.88	41.3378	36.8307	33.6859		34.9344
35.9084	41.2871	36.8278	33.808		34.9561
35.6265	41.5519	36.625	33.802		34.9153
35.4321	41.5623	36.4759	33.73		35.1558
35.4478	41.2809	36.5479	33.6733		35.1607
35.2852	41.1798	36.5601	33.8013		35.1934
35.3087	41.2784	36.5605	33.7024		35.2032
35.2462	41.4043	36.5852	33.9076		35.5443
35.1369	41.2065	36.8192	33.8334		35.5389
35.2466	41.499	36.687	33.9216		35.7202
35.1843	41.6229	36.7702	34.0623		35.6894
35.4457	41.7447	36.9086	34.1465		35.685
35.2465	41.705	36.8355	33.8749		35.5055
35.2788	41.8625	36.8421	33.93		35.7386
35.3096	42.1918	36.8471	33.8588		35.8018
35.3613	42.1405	36.6664	33.9938		35.6114
35.1696	42.0831	36.8847	33.8324		35.5311
35.1966	42.0462	36.914	33.6373		35.5852
35.2187	42.0019	36.9114	33.6943		35.7083
35.0378	41.5539	36.6991	33.6725		35.8398
35.2624	41.5577	36.7943	33.704		35.7155
35.0931	41.8921	36.9328	33.7647		35.7318
35.3332	41.8979	36.9105	33.8413		35.6347
35.7137	41.6758	36.8992	33.7944		35.8738
35.7485	41.4945	36.8054	33.6976		36.1119
35.372	41.2519	36.6322	33.7636		36.1966
35.2649	41.259	36.7514	33.672		36.0895
35.2887	41.114	36.8227	33.9005		36.2725
35.2839	41.3593	36.9682	33.9464		36.2015
35.4827	41.5012	37.1045	34.0497		36.1814
35.5049	41.6879	36.9207	34.1086		36.1211
35.4906	41.5883	36.7626	34.0983		36.3606
35.4843	41.5121	36.8002	33.8805		36.2528
35.3049	41.4271	36.8713	33.8299		36.2999
35.5438	41.6347	36.7665	33.7563		36.435
35.4571	41.7641	36.6235	34.1494		36.3763
35.6726	41.648	36.8248	34.0458		36.2988
35.3421	41.4025	36.742	33.9358		36.0807
35.3693	41.3939	36.8856	34.0478		36.174
35.5023	41.4742	36.761	34.1846		36.1493
35.3899	41.6505	36.7785	34.2022		36.4421
35.4759	41.6962	36.7795	34.0384		36.4848
35.3662	41.8675	36.8957	34.033		36.3123
35.3365	41.686	36.5617	34.1958		36.4796
35.3769	41.7584	36.6482	34.0926		36.4981
35.6578	41.5785	36.655	33.9491		36.5021
35.6033	41.3912	36.5104	34.0766		36.4612
35.5561	41.5462	36.4514	33.992		36.3592
35.5927	41.8454	36.471	34.0726		36.3348
35.4132	41.7199	36.7867	34.1061		36.2285
35.4103	41.6037	36.7918	34.1204		36.3371
35.3582	41.5221	36.5538	34.3684		36.2534
35.5962	41.6465	36.8088	34.2284		36.1789
35.6577	41.5633	36.6724	34.1256		36.259
35.6172	41.4064	36.4555	34.0332		36.0681
35.7283	41.4761	36.5909	33.8984		35.93
35.5817	41.5671	36.5766	34.1051		36.0026
35.4496	41.6175	36.3126	33.9668		36.1411
35.4495	41.9301	36.3385	33.9682		36.1655
35.6814	41.9736	36.5301	34.0115		36.1619
35.6918	42.0145	36.5755	34.0568		36.0407
35.5952	41.7683	36.574	33.9524		36.0837
35.5099	41.5972	36.5573	33.9814		36.0598
35.541	42.0034	36.5268	34.1345		36.0412
35.3276	41.9425	36.737	34.4632		36.2366
35.4591	41.9887	36.4869	34.3509		36.1524
35.2145	42.0149	36.4591	34.2282		36.2913
35.1997	42.2175	36.5	34.2067		36.1651
35.4543	42.2396	36.6449	34.099		36.1097
35.4113	42.2895	36.4379	34.1635		36.2207
35.3748	42.1683	36.5472	33.9377		36.1623
35.6202	41.9264	36.6414	34.0906		36.093
35.8393	41.9917	36.4055	34.0713		36.3492
35.8047	41.9847	36.5128	33.9812		36.4502
35.6502	41.9338	36.6381	33.9168		36.2823
35.5717	42.0107	36.6548	33.8639		36.1856
35.6692	42.1711	36.4942	33.5807		36.1563
35.6346	42.0297	36.4663	33.7414		36.0768
35.4768	42.0687	36.4763	33.7882		36.0101
35.68	41.9354	36.6077	33.9453		35.9903
35.7963	41.8493	36.6745	33.8538		36.0903
35.6635	41.7478	36.7709	33.7909		36.1851
35.6111	41.9248	36.8028	33.7351		36.2812
35.4991	41.9587	36.5984	34.03		36.2533
35.2332	41.9402	36.6374	34.0096		36.3709
35.4384	41.9018	36.8237	33.8992		36.497
35.5568	41.6114	36.7439	33.8929		36.61
35.546	41.6708	36.7471	33.963		36.5283
35.4813	41.9148	36.7869	34.0488		36.3317
35.4586	42.1114	36.5111	34.0506		36.335
35.3369	41.7697	36.4705	33.9624		36.3367
35.2755	41.6508	36.426	34.1536		36.1434
35.3906	41.395	36.2314	34.0505		36.2438
35.6231	41.5758	36.3508	34.132		36.179
35.6687	41.5153	36.3464	34.1326		36.2725
35.4731	41.4312	36.3216	33.8613		36.2008
35.5322	41.5	36.4554	33.7797		35.8607
35.5574	41.5188	36.5577	33.8778		36.2183
35.4248	41.5748	36.4053	33.7465		36.3736
35.5638	41.3074	35.9794	33.8452		36.3569
35.3919	41.1671	36.1963	33.9007		36.2845
35.4535	41.2852	36.2904	33.9686		36.3648
35.2395	41.3758	36.2319	33.9041		36.3299
35.334	41.7224	36.4339	33.6418		36.2897
35.2145	41.6129	36.3924	33.7823		36.0801
35.1929	41.5532	36.3372	33.7284		36.248
35.4891	41.4097	36.4782	33.8711		36.179
35.4661	41.4044	36.5882	33.6923		35.9271
35.4733	41.4677	36.2758	33.7373		36.0262
35.4473	41.6175	36.2511	33.7364		35.9633
35.4525	41.6052	36.2947	33.7186		36.0017
35.2755	41.7492	36.2539	33.5203		35.9098
35.4226	41.6733	36.1319	33.6719		35.766
35.5621	41.5883	36.1569	33.8284		35.8053
35.54	41.5207	36.163	33.9223		36.0085
35.6587	41.458	36.1873	33.7333		36.1523
35.5734	41.4482	36.397	33.9253		35.9772
35.5036	41.4908	36.8271	33.968		35.847
35.3624	41.3611	36.7248	33.8589		35.8849
35.275	41.228	36.4066	33.7637		35.8815
35.3262	41.3027	36.4441	33.8688		35.8392
35.3722	41.3769	36.5948	33.6634		36.1192
35.4147	41.4217	36.4421	33.5435		36.0293
35.4464	41.3003	36.402	33.7254		35.8432
35.3271	41.3584	36.393	33.6335		35.9498
35.4835	41.2978	36.2613	33.442		35.8232
35.4665	41.4643	36.1685	33.5088		35.7713
35.4928	41.6804	36.4777	33.6517		35.7989
35.5565	41.7407	36.4371	33.6527		35.8013
35.6319	41.5639	36.3447	33.6418		35.7768
35.62	41.5577	36.5409	33.7042		35.8926
35.5418	41.749	36.5672	33.7801		35.8498
35.5604	41.7182	36.4681	33.9243		35.8379
35.6365	41.7462	36.3818	33.607		35.6393
35.7348	41.7885	36.4475	33.719		35.5928
35.7435	41.8266	36.623	33.6099		35.5898
35.8001	41.8637	36.5292	33.7204		35.5544
35.7879	41.8596	36.7506	33.9276		35.6323
35.8502	42.0188	36.4901	33.8102		35.7109
35.7104	42.253	36.492	33.7887		35.8376
35.7002	42.2215	36.1864	33.7791		35.9072
35.6696	41.9908	36.3326	33.8724		35.9167
35.8194	41.7806	36.2924	33.6221		35.9399
35.7779	41.742	36.4083	33.7888		35.8575
35.9414	41.7593	36.313	33.722		35.8973
35.9966	41.4561	36.2925	33.7682		35.8208
35.9377	41.3219	36.2549	34.0826		35.8173
35.7416	41.2152	35.9617	33.859		35.7816
35.8193	41.2253	36.144	33.85		35.6069
35.6368	41.4675	36.1948	33.9059		35.6922
35.6303	41.3491	36.1828	33.8065		35.7103
35.6217	41.3428	36.2945	33.6011		35.7301
35.6969	41.4551	36.4265	33.802		36.0084
35.7122	41.3975	36.5	33.7935		36.1582
35.8716	41.4425	36.3189	33.7997		36.0701
35.7934	41.5114	36.3135	33.8479		36.0485
35.6695	41.3575	36.2871	33.842		35.9572
35.6995	41.4127	36.1698	33.6244		35.9234
35.7308	41.3119	36.3423	33.7718		36.0451
35.6841	41.2051	36.3476	33.6825		36.0485
35.8494	40.8551	36.4565	33.5472		36.2569
35.8385	40.7867	36.5731	33.5426		36.2292
35.7194	40.7935	36.6813	33.5493		36.2319
35.566	40.8085	36.4876	33.5527		36.1349
35.7468	40.851	36.5858	33.7918		36.204
36.0151	41.0128	36.5646	33.659		36.0996
35.8914	40.8386	36.4066	33.4521		36.1307
35.9248	41.0174	36.4068	33.5732		36.4216
35.7856	41.1912	36.6159	33.7159		36.4086
35.886	41.1654	36.6616	33.597		36.2848
35.8732	41.3922	36.5719	33.5964		36.2603
35.7425	41.3335	36.4856	33.7212		36.3185
35.7766	41.1846	36.3743	33.7109		36.248
35.5863	41.1686	36.3168	33.7636		36.3552
35.4795	41.3089	36.2245	33.9277		36.4144
35.5064	41.1257	36.3207	33.7287		36.2376
35.5753	40.8004	36.2631	33.6986		36.3429
35.3981	40.6329	36.2727	33.8203		36.4567
35.5613	40.8636	36.1296	33.9769		36.2318
35.6373	40.97	36.1255	33.8488		36.1288
35.6815	41.0117	36.2555	33.8569		36.2315
35.9552	41.1761	36.2741	33.8982		36.2397
35.7002	40.9768	36.4536	33.985		36.0588
35.6955	41.0631	36.5674	33.9696		36.0604
35.702	41.4558	36.5007	33.9051		36.0141
35.7257	41.3477	36.4099	33.6598		36.0112
35.6067	41.4606	36.2427	33.8775		36.0068
35.4191	41.1273	36.3571	34.0624		36.1194
35.3758	41.2283	36.5305	33.9481		36.2603
35.5406	41.2736	36.5368	33.9766		36.082
35.5231	41.2657	36.5355	33.9547		36.0533
35.6498	41.22	36.4218	33.9868		35.8375
35.5305	40.896	36.5833	33.9938		35.857
35.5759	40.7689	36.6777	33.7508		35.9281
35.5372	40.5679	36.4787	33.8402		35.6625
35.5355	40.505	36.3043	33.917		35.6622
35.3781	40.7388	36.3145	34.0198		35.6686
35.478	40.8374	36.4781	34.0057		35.603
35.7745	40.9523	36.5404	33.7408		35.6296
35.835	40.9779	36.5423	34.0812		35.7113
35.9634	40.832	36.3997	33.9558		35.688
35.8062	40.8376	36.2259	34.0131		35.7308
35.9161	40.846	36.5972	34.0446		35.6964
35.7544	40.6404	36.5264	34.105		35.7571
35.862	40.7478	36.5872	33.8901		35.7048
35.9333	40.5366	36.4255	33.7339		35.7408
35.8392	40.462	36.4589	33.7266		35.7567
35.8602	40.4094	36.2893	33.7714		35.6455
35.5798	40.4521	36.4658	33.6756		35.8357
35.5627	40.6141	36.3212	33.7576		35.9805
35.377	40.4833	36.5485	33.7206		35.9546
35.3225	40.5093	36.5486	33.8958		35.9747
35.3904	40.4547	36.5918	33.7877		35.8884
35.4025	40.4086	36.6495	33.8721		35.8601
35.3669	40.5053	36.7404	33.7912		35.8232
35.5934	40.529	36.5461	33.8747		35.8172
35.7419	40.7131	36.7488	33.8706		35.8029
35.8134	40.5726	36.5674	33.7275		35.844
35.8388	40.5545	36.5472	33.6415		36.1168
35.7883	40.7433	36.5129	33.6224		36.1257
36.1236	40.716	36.5114	33.7208		36.1267
36.1263	40.6134	36.4676	33.9316		36.1064
35.9371	40.9025	36.4744	33.9008		36.2359
35.875	40.9185	36.4767	34.0245		36.3645
35.9531	40.9662	36.3058	33.7349		36.4021
35.7856	40.6937	36.2749	33.6038		36.2817
35.7085	40.5259	36.1341	33.7224		36.2637
35.6088	40.6723	36.3735	33.7356		36.377
35.5927	40.8851	36.6636	33.7687		36.5892
35.6308	40.98	36.3351	33.8016		36.4423
35.4647	40.8223	36.2711	33.8541		36.3767
35.4992	40.586	36.2855	34.0533		36.2608
35.6544	40.3929	36.3244	33.9105		36.0487
35.5714	40.4802	36.2768	33.8832		35.9777
35.6805	40.6116	36.1719	33.8085		36.2955
35.5154	40.5584	36.2104	33.839		36.4154
35.5789	40.4276	36.186	33.8932		36.5316
35.6253	40.4043	36.1592	33.8938		36.4651
35.5285	40.0305	36.3684	33.7654		36.6637
35.4423	39.9938	36.3961	34.0359		36.5755
35.5877	39.9934	36.2641	33.924		36.6352
35.758	40.2435	36.2158	33.9198		36.4296
35.486	40.2735	36.5771	33.9987		36.3155
35.5313	40.245	36.4341	33.8881		36.2903
35.644	40.1087	36.4394	33.8174		36.2146
35.4024	40.4265	36.3643	33.9477		36.1398
35.5028	40.5143	36.3386	33.9575		36.0403
35.5235	40.3161	36.3141	34.0029		36.0592
35.4611	40.2679	36.4453	33.9345		36.1368
35.2764	40.2212	36.4175	34.0634		36.3813
35.6637	40.3655	36.3864	34.0168		36.5689
35.5502	40.5911	36.5013	33.9906		36.4583
35.4763	40.5369	36.5375	33.9264		36.6007
35.2868	40.4686	36.5035	33.8145		36.4019
35.2803	40.309	36.4955	33.8491		36.5425
35.2085	40.3091	36.585	33.9715		36.5975
35.1455	40.4067	36.5781	34.0914		36.7182
35.3227	40.55	36.6854	33.9836		36.7544
35.4058	40.3615	36.652	33.9365		36.6774
35.474	40.4442	36.5466	33.7638		36.6721
35.4491	40.6819	36.3595	33.6956		36.615
35.6022	40.6164	36.4749	33.7323		36.5676
35.5882	40.7276	36.418	33.8517		36.4227
35.5949	40.7199	36.2266	33.8118		36.2954
35.4528	40.7831	36.1396	33.9084		36.4113
35.6208	40.7485	36.1872	33.9178		36.3826
35.7443	40.8958	36.0451	33.9421		36.4145
35.5788	40.9394	35.9702	33.8262		36.479
35.5112	41.1005	36.0374	34.082		36.4446
35.3654	41.1948	36.2712	34.3073		36.0619
35.3322	41.3583	36.1837	34.2855		36.1339
35.3521	41.267	36.4773	34.21		36.1808
35.5003	41.3711	36.4642	34.1087		36.1835
35.6177	41.4629	36.5261	34.1103		36.2911
35.5409	41.3783	36.6545	34.1793		36.1529
35.519	41.3465	36.4693	34.2151		36.075
35.6451	41.474	36.3286	34.1483		36.2526
35.685	41.5439	36.3812	33.9912		36.1926
35.7283	41.375	36.3924	33.8208		36.0845
35.8089	41.3035	36.0979	33.7933		35.9365
35.6735	41.1367	36.2028	34.144		35.8486
35.6545	41.0247	36.217	34.1492		36.0923
35.8113	41.1775	36.3481	34.0727		36.3471
35.8807	41.1471	36.371	33.9819		36.3375
35.8773	41.0995	36.3644	34.1103		36.3531
35.8362	41.0996	36.2676	34.1087		36.2399
35.8226	41.1752	36.3342	33.9497		36.2925
35.8106	41.373	36.2709	33.7946		36.35
35.7275	41.418	36.4088	33.9302		36.3539
35.6858	41.3705	36.5293	34.1364		36.2947
35.5073	41.2496	36.4074	34.0556		36.2171
35.6532	41.1736	36.3208	34.0751		36.2331
35.3897	41.0936	36.4716	34.1452		36.4447
35.4413	41.2814	36.3611	33.904		36.6372
35.6773	41.3572	36.332	33.949		36.644
35.8127	41.2947	36.423	33.8773		36.5425
35.8617	41.2343	36.2741	33.6899		36.2843
35.584	40.9938	36.3543	33.9464		36.2552
35.7723	40.8077	36.4744	33.8411		36.3206
35.7176	40.9152	36.4086	33.8293		36.423
35.9758	41.0295	36.13	33.7747		36.6266
35.8818	40.9968	36.2059	33.7468		36.7732
35.8926	41.3875	36.6086	33.563		36.5918
36.0118	41.5851	36.5012	33.4939		36.5061
36.2962	41.4848	36.3157	33.6387		36.4318
36.0397	41.3121	36.4263	33.7496		36.442
35.9732	41.2514	36.4537	33.4852		36.4656
35.8613	41.1197	36.4454	33.8495		36.4471
35.9352	40.9401	36.4836	33.8124		36.4094
36.056	41.0446	36.7519	34.0973		36.3898
36.0683	41.3258	36.7092	33.9501		36.3958
35.8335	41.0685	36.4096	33.9947		36.2943
35.7114	41.2847	36.5804	33.8623		36.4332
35.6899	41.3128	36.8928	33.8486		36.5371
35.766	41.6478	36.7669	33.9202		36.3728
35.7829	41.4238	36.9626	33.8567		36.3546
35.7888	41.4282	36.8525	34.0948		36.3327
35.7183	41.1704	36.8809	33.964		36.502
35.8938	41.21	36.8192	34.05		36.6734
35.5546	41.1673	36.7193	34.2327		36.6032
35.5703	41.351	36.83	34.2196		36.8198
35.7543	41.4471	36.7611	34.172		36.8053
35.6072	41.6313	36.69	33.9805		36.7562
35.6188	41.5938	36.7215	33.9307		36.7066
35.6307	41.3372	36.8575	33.8063		36.8602
35.7454	41.4595	36.7163	33.8308		36.922
35.5545	41.3757	36.5471	33.978		37.0395
35.6239	41.2175	36.5569	34.0061		36.926
35.6846	41.2503	36.3071	33.8519		36.6191
35.5553	41.6398	36.559	33.833		36.4462
35.3167	41.8408	36.381	33.9154		36.4112
35.3698	41.8616	36.6427	33.8289		36.3109
35.4684	41.8746	36.59	33.8085		36.2577
35.5248	42.0911	36.678	34.0267		36.4587
35.6424	42.0098	36.8531	34.0585		36.4721
35.595	42.0276	36.5772	33.8724		36.4624
35.3207	41.9675	36.502	33.7492		36.5522
35.2228	41.7842	36.6384	33.8521		36.5375
35.3988	41.9188	36.4412	33.7753		36.6419
35.5574	41.8916	36.2796	33.7299		36.7425
35.5913	41.8883	36.4194	33.8232		36.3825
35.5236	42.0695	36.2877	33.6632		36.4284
35.4952	42.0834	36.3004	33.7033		36.622
35.652	42.0836	36.3932	33.7186		36.5556
35.8528	41.8498	36.3503	33.7019		36.3076
36.1082	41.8321	36.2485	33.7381		36.2038
35.8065	41.5268	36.2962	33.5919		36.2917
35.7746	41.7379	36.3372	33.5984		35.9634
35.5965	41.8216	36.7247	33.792		36.1647
35.668	41.9049	36.6951	33.8768		36.3181
35.5351	41.8965	36.43	33.9662		36.207
35.3665	41.9141	36.431	33.7902		36.1227
35.5331	41.8434	36.4388	33.7397		36.2762
35.4974	42.0439	36.2175	33.8464		36.2295
35.4632	42.0072	36.2638	33.7552		36.3271
35.7618	41.9234	36.3616	33.7617		36.2628
35.6877	41.7657	36.4576	33.7291		36.3233
35.8667	41.6492	36.6628	33.7496		36.1576
35.8858	41.6866	36.7909	33.769		36.1682
35.856	41.7748	36.5506	33.6775		36.0669
35.9988	41.9017	36.5965	33.7129		36.1752
35.7948	41.705	36.4891	33.8028		36.1765
35.7265	41.6604	36.6279	33.5276		36.2593
35.6	41.7282	36.6302	33.6491		36.589
35.5054	41.7621	36.618	33.845		36.4847
35.5612	41.8429	36.7009	33.8178		36.1875
35.5014	41.4886	36.7329	33.9444		36.236
35.458	41.657	36.88	33.9076		36.2427
35.4492	41.4638	36.6589	33.909		36.3503
35.5049	41.3754	36.7331	33.9932		36.2577
35.7624	41.0283	36.5454	34.0327		36.1732
35.8003	40.9524	36.4828	33.986		36.157
35.6523	41.0368	36.7224	33.9979		36.289
35.7823	41.1065	36.7933	33.7172		35.9507
35.8229	41.237	36.6602	33.7955		36.1722
35.915	41.2011	36.5872	33.7426		36.4153
35.939	41.3026	36.7272	33.7496		36.4554
35.7413	41.3588	36.5971	33.888		36.445
35.7388	41.491	36.4779	33.7672		36.3317
35.6568	41.3899	36.5486	33.731		36.2344
35.756	41.3368	36.5923	33.7885		36.221
35.8695	41.2121	36.578	33.9267		36.2989
35.8005	41.3276	36.3542	33.7743		36.3084
35.7208	41.2633	36.2794	33.8657		36.4212
35.7546	41.4179	36.3648	34.0208		36.4156
35.6769	41.6547	36.4664	33.7523		36.5059
35.8027	41.6217	36.3805	33.8705		36.3591
35.8741	41.3502	36.4461	33.7392		36.2136
35.6362	41.2832	36.2941	33.7842		36.2907
35.7002	41.3785	36.324	33.9124		36.425
35.7713	41.4729	36.3596	33.9395		36.5078
35.7509	41.3626	36.3126	34.0956		36.7026
35.6055	41.5116	36.2322	34.0181		36.4939
35.7149	41.5226	36.3736	33.9023		36.5878
35.5666	41.6726	36.5097	33.8986		36.6983
35.6927	41.5539	36.5066	33.9472		36.7931
35.6303	41.6802	36.4927	33.8133		36.6277
35.4749	41.4729	36.4692	33.803		36.6261
35.6733	41.5285	36.5469	33.8096		36.4642
35.3592	41.5838	36.3614	33.6735		36.6307
35.4415	41.5581	36.3693	33.8175		36.5857
35.6173	41.3132	36.581	33.7748		36.6239
35.6564	41.2443	36.6476	33.7991		36.5299
35.6963	41.5755	36.5142	33.8647		36.4801
35.8329	41.7695	36.4269	33.9785		36.6017
35.5453	41.7268	36.6793	34.0565		36.4402
35.4933	41.8686	36.7353	33.8947		36.663
35.5661	41.8055	36.524	33.7362		36.8399
35.4696	41.8211	36.3246	33.6951		36.7146
35.5567	41.9714	36.3306	33.9564		36.7559
35.5963	41.8947	36.4356	33.9599		36.7122
35.6436	42.1288	36.5858	34.0065		36.5301
35.6765	41.9137	36.7208	33.9248		36.4794
35.7656	41.6476	36.6799	33.7613		36.5632
35.9454	42.1652	36.8032	33.898		36.6066
36.1994	42.0481	36.6603	33.7804		36.6282
36.3277	42.0225	36.6851	33.7616		36.5862
36.0875	41.8725	36.6054	33.5977		36.5901
36.1194	41.926	36.5377	33.6834		36.421
35.9497	41.8114	36.64	33.552		36.3575
35.83	41.8895	36.5832	33.7893		36.16
35.8956	42.0266	36.4357	33.8403		36.3506
35.8557	41.8693	36.4295	33.8403		36.2192
35.7591	41.7884	36.5564	33.7952		36.1697
35.894	41.7611	36.7311	33.772		36.16
35.9767	41.6538	36.5331	33.7401		36.2294
36.1529	41.7572	36.6437	33.8788		36.1445
36.076	41.872	36.5514	34.1511		36.3311
35.9578	42.0082	36.2843	34.0285		36.3343
35.9661	41.8862	36.0655	34.1		36.2176
35.795	41.9958	36.0992	34.0057		36.2551
35.9829	42.2212	36.1751	33.7555		36.1264
35.8115	42.119	36.2018	33.7663		36.2949
35.9299	41.9497	36.4274	33.761		36.4999
35.7607	41.6406	36.5707	33.9714		36.5673
35.7514	41.6046	36.6239	33.9719		36.3912
35.5581	41.6295	36.6531	33.908		36.338
35.5949	41.5628	36.6127	34.0283		36.3957
35.6836	41.6278	36.4691	33.9802		36.3468
35.642	41.7776	36.6624	33.872		36.4214
35.6239	41.8605	36.658	33.9419		36.2057
35.3349	41.9738	36.3699	33.9421		36.1705
35.6288	41.8345	36.53	33.8452		36.0956
35.7689	41.7858	36.5223	33.7641		36.1248
35.8057	41.6344	36.3522	33.6904		36.2079
35.9365	41.8439	36.4294	33.7879		36.0994
36.0499	41.9862	36.646	33.842		36.0706
35.8723	42.1167	36.37	33.7104		36.1103
35.8794	42.1704	36.5439	33.5646		36.2035
35.8286	42.1337	36.4233	33.8746		36.2399
35.8744	41.9002	36.3645	34.015		36.2395
35.7833	41.8696	36.4355	33.8487		36.4418
35.8462	41.9761	36.4207	34.0561		36.3974
35.9077	42.0312	36.1961	34.1876		36.3342
35.8772	42.0115	36.3316	33.9666		36.3032
35.9433	42.0949	36.6098	33.7872		36.233
35.7212	42.0181	36.6715	33.6745		36.0223
35.9781	41.9427	36.2923	33.6634		36.1206
35.9402	42.0175	36.2093	33.681		36.2231
35.9254	41.9259	36.3707	33.6434		36.3186
35.8741	41.9937	36.2548	33.8397		36.2273
35.9151	41.9327	36.2947	33.7701		36.3109
36.0912	42.0832	36.3178	33.84		36.3431
36.2097	41.7573	36.2616	33.7307		36.3187
36.2702	41.7241	36.2841	33.5956		36.4732
36.0812	41.8066	36.3261	33.6041		36.2289
36.1271	41.7469	36.2415	33.5206		36.1193
36.193	41.7709	36.1147	33.5923		36.0923
36.0048	41.8663	36.2766	33.4761		36.1366
35.7653	41.6843	36.2136	33.4867		36.2993
35.799	41.4879	36.1631	33.6782		36.4754
35.8757	41.3529	36.0023	33.6234		36.5211
35.8471	41.3451	35.9422	33.7277		36.3792
35.7112	41.4764	36.1489	33.852		36.4981
35.8305	41.5746	36.3022	33.8223		36.521
35.7579	41.8195	36.2172	33.6441		36.2597
35.9537	41.6973	36.3137	33.9719		36.2792
35.8199	41.683	36.1327	33.5298		36.3225
35.8292	41.4514	36.3256	33.4439		36.2395
35.6986	41.7593	36.2578	33.6401		36.3655
35.8622	41.9585	36.3298	33.683		36.1933
36.1363	42.0187	36.2887	33.7102		36.378
35.8217	41.899	36.1785	33.9156		36.13
35.8558	41.92	36.0678	33.8987		36.0936
36.0027	41.8922	35.9476	33.8467		36.2522
35.9508	41.9113	36.1873	33.556		36.2242
35.7788	41.7987	36.3632	33.4887		35.8703
35.7762	41.9755	36.5422	33.6317		35.7863
35.7969	41.8175	36.44	33.6397		35.9448
35.8679	41.8264	36.467	33.9885		36.043
35.8382	42.3172	36.4811	34.0209		36.0577
35.6534	42.3369	36.3802	34.0908		36.1271
35.5785	42.3581	36.2932	33.8933		36.1118
35.6009	42.5375	36.1548	33.7929		36.2766
35.7346	42.5283	36.2837	33.6738		36.2103
35.8153	42.4169	36.274	33.7131		36.2126
35.9353	42.2115	36.3158	33.9963		36.1709
35.7924	42.3023	36.4654	33.7432		36.1307
35.7465	42.1233	36.2039	33.8356		36.1752
35.5125	42.1313	36.2596	33.7499		36.2008
35.3877	42.2892	36.2349	33.8673		36.5062
35.6384	42.2923	36.2358	33.8402		36.5169
35.6743	42.0563	36.2268	33.8438		36.4326
35.6836	41.8047	36.3256	33.7792		36.471
35.6926	41.7123	36.3037	33.7313		36.6124
35.4987	41.7873	36.3272	33.7702		36.6792
35.2687	42.2916	36.2841	33.7993		36.7158
35.2358	42.2252	36.1818	33.6421		36.7329
35.2045	42.3277	36.065	33.738		36.8498
35.2449	42.3884	36.2651	33.7515		36.8099
35.1511	42.2852	36.2355	33.8368		36.6998
35.3419	42.425	36.2849	33.5166		36.7355
35.3532	42.2742	36.3409	33.561		36.7456
35.2525	42.4774	36.3153	33.7597		36.659
35.2796	42.4755	36.3901	33.8702		36.5607
35.3492	42.5524	36.1809	33.9079		36.4962
35.5733	42.6116	36.3785	33.6473		36.5128
35.4693	42.5973	36.6612	33.6249		36.7545
35.4173	42.255	36.3777	33.7584		36.858
35.4159	42.4291	36.2774	33.8944		36.9036
35.3918	42.455	36.2593	33.5835		36.8864
35.3235	42.4364	36.3973	33.9219		36.8922
35.2546	42.5319	36.4771	33.963		36.578
35.2518	42.5326	36.4873	33.7159		36.7584
35.204	42.4958	36.5383	33.682		36.68
35.2816	42.5174	36.5293	33.8451		36.7439
