## Supplementary material for "An electron transfer competent structural ensemble of membrane-bound cytochrome P450 1A1 and cytochrome P450 oxidoreductase": Data for Figs 3,4 and 5i and Tab. 1: data_3d.csv (part 3 of 3)

A4	B7	C2	C3	D2	D3
35.3436	42.417	36.4001	33.8639		36.6495
35.4746	42.2795	36.5622	33.9474		36.5349
35.5005	42.2148	36.4258	33.9492		36.4103
35.4353	42.3477	36.2904	33.9441		36.096
35.2909	42.2562	36.5135	33.8028		36.1444
35.2381	42.237	36.6858	33.8229		36.4592
35.0905	41.9337	36.4969	33.7467		36.45
35.3046	41.9475	36.3725	33.8898		36.4015
35.3125	41.926	36.4799	34.0332		36.4173
35.5174	42.025	36.5763	33.7903		36.5034
35.4388	42.253	36.3887	33.8471		36.4611
35.5741	42.1381	36.4308	33.7737		36.4306
35.4323	42.4933	36.3111	33.9038		36.6378
35.5039	42.5725	36.4113	33.784		36.5427
35.7892	42.4962	36.4488	33.7696		36.4421
35.8851	42.6082	36.2172	33.8826		36.4136
35.635	42.4795	36.3715	33.8214		36.6564
35.4532	42.1757	36.3021	33.8083		36.7059
35.7449	42.4134	36.301	33.664		36.7176
35.6808	42.6786	36.1844	33.506		36.4857
35.421	42.5824	36.3948	33.3834		36.5018
35.6078	42.6413	36.428	33.6363		36.6643
35.4778	42.6738	36.5713	33.8723		36.5623
35.5451	42.5472	36.4274	33.846		36.7132
35.529	42.4295	36.5922	33.4944		36.7908
35.5749	42.4894	36.5143	33.4984		36.8841
35.5474	42.5158	36.5153	33.5946		36.8631
35.5874	42.5192	36.7119	33.5807		36.7779
35.5403	42.4079	36.4492	33.7008		36.6146
35.7266	42.276	36.6167	33.7005		36.6106
35.718	42.3917	36.299	33.9476		36.7257
35.9422	42.5978	36.4959	33.8111		36.8268
35.9579	42.3613	36.4509	34.0658		36.6499
35.8073	42.4238	36.5138	33.8517		36.818
35.7093	42.8337	36.554	33.835		36.6658
35.7864	42.8618	36.2564	33.7907		36.7957
35.7489	42.6799	36.4492	33.8624		36.4643
35.813	42.5085	36.6808	33.92		36.5675
35.7628	42.5545	36.9397	33.9393		36.5587
35.9158	42.5498	36.8607	33.7909		36.7565
35.8145	42.6039	36.9283	33.6258		36.6669
35.9006	42.7977	36.7253	33.8488		36.7076
35.7646	42.8324	36.6082	33.9258		36.5153
35.6614	42.5923	36.7307	34.0065		36.289
35.8071	42.5951	36.6019	34.0341		36.3178
36.0367	42.8494	36.511	34.0874		36.2656
35.9507	42.7884	36.6033	34.0937		36.1789
35.9544	42.772	36.445	34.1995		36.3718
35.8336	42.7881	36.6812	34.3384		36.3269
35.8644	42.6927	36.8565	34.1768		36.2714
35.6302	42.6354	36.6579	34.1332		36.1773
35.712	42.6677	36.7156	34.176		36.2172
35.94	42.7221	36.6606	34.1418		36.2919
35.8975	42.7267	36.5107	34.1276		36.4806
35.6835	42.6356	36.5815	34.0965		36.6319
35.8475	43.065	36.4905	34.1094		36.5136
35.7263	42.9519	36.589	33.9475		36.4858
35.6925	43.034	36.4412	33.8838		36.493
35.7095	42.8946	36.4861	34.1011		36.3995
35.541	42.7384	36.5101	33.9696		36.2688
35.53	42.5302	36.4535	33.9298		36.2808
35.5593	42.508	36.4911	33.7232		36.2701
35.7647	42.4146	36.6209	33.8095		36.2169
35.7737	42.5255	36.6624	33.9954		36.3585
35.6636	42.7288	36.4282	33.8807		36.5393
35.754	42.5782	36.6251	33.7631		36.6588
35.8776	42.4983	36.6737	33.8596		36.5125
35.3611	42.5696	36.6153	33.7365		36.6853
35.5839	42.7975	36.6041	34.1214		36.3483
35.3988	42.5136	36.3998	33.8754		36.3793
35.4872	42.421	36.3661	33.9603		36.5878
35.2959	42.2719	36.4285	33.9289		36.5769
35.3299	42.0575	36.6294	33.9893		36.5095
35.613	42.016	36.7327	34.0952		36.5956
35.5036	41.8892	36.5905	34.0945		36.5441
35.366	41.8432	36.654	34.0404		36.5828
35.4819	41.9734	36.5251	34.0128		36.6411
35.5853	41.8987	36.4403	34.089		36.5383
35.5991	41.6706	36.4948	34.1857		36.2752
35.6104	41.7739	36.4513	33.712		36.2093
35.6199	41.5467	36.595	33.7179		36.3879
35.5206	41.5188	36.4943	33.8367		36.179
35.6317	41.6237	36.3024	33.9		36.4967
35.8002	41.9747	36.3806	33.7777		36.3797
35.6747	41.8882	36.6487	33.7543		36.525
35.6722	41.9993	36.3637	33.4975		36.4861
35.8651	42.1401	36.375	33.6424		36.5413
35.7172	42.097	36.5393	33.7222		36.7528
35.5145	42.1768	36.5435	33.8493		36.6926
35.7088	42.3795	36.5682	33.859		36.7321
35.5558	42.2535	36.7008	33.8302		36.7436
35.621	42.1121	36.6269	33.662		36.7364
35.6076	42.0815	36.6243	33.8666		36.5074
35.6174	42.2369	36.7353	33.6883		36.2631
35.663	42.1664	36.9549	33.7557		36.4212
35.5576	42.3499	37.0671	33.8493		36.4894
35.6159	42.0891	36.9244	33.8909		36.6891
35.5535	41.9183	36.9241	33.8939		36.7921
35.3153	42.0072	36.8434	33.9618		36.7869
35.6033	42.1126	36.9676	33.7935		36.8167
35.8787	42.2046	37.0404	33.8059		36.7942
36.0255	42.1326	37.0118	33.7713		36.4852
35.9379	42.298	36.7117	33.8538		36.4223
35.8852	42.298	36.8121	33.721		36.5068
35.8039	42.3846	36.93	34.028		36.4073
35.9647	42.156	36.9138	33.8825		36.2837
35.9541	42.2436	36.6922	33.8509		36.215
35.7393	42.2853	36.6823	33.5777		36.5154
35.4493	42.1687	36.7676	33.7973		36.6654
35.6733	42.0498	36.684	33.7564		36.6778
35.8025	42.1869	36.6173	33.9875		36.566
35.9253	41.9665	36.393	33.9802		36.6235
35.9337	42.0194	36.6731	33.7736		36.6077
35.9692	42.2411	36.5659	33.7572		36.6392
36.1798	42.2858	36.7685	33.6952		36.6001
35.8731	42.1673	36.7705	33.808		36.5769
35.6763	41.9062	36.5305	33.6118		36.5408
35.5457	42.1052	36.4348	33.5676		36.4993
35.7427	42.3074	36.5565	33.6662		36.3628
35.6997	42.3757	36.5934	33.7688		36.3173
35.762	42.1994	36.5131	33.8437		36.3525
35.6828	42.3428	36.6088	33.7134		36.4333
35.9673	42.3156	36.7421	33.6744		36.4015
35.9516	42.5495	36.5249	33.7075		36.5319
36.1495	42.5605	36.568	33.7005		36.5495
36.0403	42.427	36.3717	33.8918		36.5973
36.0947	42.1524	36.2128	33.9133		36.3898
36.0922	42.2681	36.3786	33.8576		36.1518
35.981	42.2703	36.6645	33.9732		36.4319
36.0011	42.4837	36.765	33.9146		36.5009
35.9899	42.5328	36.7723	34.0351		36.4411
35.8996	42.6721	36.8075	33.8544		36.4713
35.7321	42.578	36.7633	33.7558		36.4432
35.6291	42.6712	36.596	33.6996		36.3596
35.7511	42.8758	36.6864	33.8349		36.4675
35.6203	42.93	36.4092	33.6778		36.6337
35.5853	42.6961	36.4597	33.6839		36.5586
35.5476	42.5578	36.4444	33.8933		36.7211
35.8846	42.7241	36.6241	33.6377		36.6447
35.7956	43.1046	36.0609	33.6687		36.6215
35.7231	43.0897	36.2911	33.4994		36.423
35.8308	43.2521	36.4449	33.6653		36.4788
35.5641	42.9867	36.6556	33.7043		36.3967
35.5984	42.9148	36.5403	33.7452		36.4607
35.6581	42.8263	36.5249	33.6136		36.5138
35.6928	42.8419	36.626	33.7931		36.428
35.893	42.8335	36.6371	33.8572		36.2783
36.1296	42.7682	36.7818	33.7229		36.3157
36.1062	42.7072	36.5685	33.6776		36.2049
36.1973	42.8291	36.2634	33.6159		36.4146
36.1093	42.6231	36.3668	33.6321		36.1789
35.6763	42.796	36.3019	33.5804		36.482
35.863	42.8831	36.4814	33.4967		36.4069
36.0205	42.9403	36.2106	33.658		36.3116
36.1267	43.0726	36.52	33.6538		36.2107
36.2686	43.0703	36.5189	33.6799		36.3214
35.955	42.9835	36.3973	33.7115		36.5132
36.0426	43.1404	36.5914	33.6112		36.5562
35.9583	43.0217	36.65	33.6812		36.4846
35.8114	42.8567	36.6209	33.765		36.5098
35.775	42.8337	36.7642	33.6492		36.2938
35.9662	42.9049	36.6651	33.7519		36.2975
35.8582	42.942	36.6193	33.7453		36.1507
35.5973	42.8536	36.5943	33.7694		36.2382
35.7883	42.8302	36.5752	33.967		36.35
35.519	42.8736	36.5617	33.7803		36.3804
35.7305	43.0795	36.6337	33.8812		36.5495
35.601	43.1998	36.5557	33.8887		36.3143
35.6805	42.995	36.7202	33.6267		36.5855
35.713	42.776	36.8206	33.633		36.5544
35.7698	42.81	36.7634	33.8295		36.3192
35.6007	42.8058	36.6398	33.8383		36.3237
35.5468	42.8992	36.6851	33.7346		36.3084
35.8795	43.057	36.5244	33.621		36.6075
35.9856	42.915	36.3771	33.5517		36.6741
35.9022	42.8528	36.4114	33.7951		36.6366
35.778	42.9991	36.6684	33.7884		36.5191
35.7882	42.9594	36.4743	33.8997		36.6378
36.0859	43.0052	36.5087	33.7361		36.6285
35.9521	43.0157	36.6418	33.809		36.4644
36.1235	42.9072	36.597	33.7942		36.4928
36.2391	42.7909	36.6619	33.6436		36.5108
36.109	42.5518	36.6921	33.7413		36.509
35.97	42.4843	36.53	33.9638		36.4092
35.8969	42.8581	36.5525	33.8501		36.3284
35.9088	42.7599	36.5069	33.9832		36.4503
35.8019	42.5786	36.6089	33.8416		36.502
35.7911	42.6334	36.4909	34.1126		36.4827
35.7559	42.6574	36.3055	33.9934		36.5527
35.7969	42.7078	36.5512	34.0632		36.7121
35.7301	42.6293	36.6811	33.982		36.6387
35.8955	42.702	36.6303	33.8702		36.5246
36.0295	42.4967	36.6271	33.9685		36.2627
35.702	42.4394	36.5151	33.9974		36.3335
35.6284	42.4701	36.4941	33.9512		36.4145
35.7694	42.6843	36.3506	33.8846		36.4156
35.8386	42.7009	36.4614	33.6528		36.4307
35.8723	42.4694	36.3551	33.7643		36.3962
35.7291	42.5051	36.4156	33.7524		36.3697
35.8366	42.476	36.2928	33.592		35.9869
35.8303	42.3862	36.148	33.7298		36.1906
35.9813	42.4025	36.4383	33.5877		36.0233
35.8077	42.2051	36.764	33.912		36.3579
36.0532	42.2484	36.5748	33.8313		36.4509
35.8277	42.4046	36.6686	33.7271		36.344
35.8548	42.6542	36.6161	33.8625		36.3399
35.9612	42.5869	36.5173	33.7807		36.4507
35.826	42.8282	36.663	33.6749		36.4532
35.7913	42.7905	36.54	33.7649		36.671
35.8274	42.8042	36.3531	33.8164		36.5384
35.8757	42.5987	36.5603	33.7318		36.4415
35.6404	42.6775	36.3817	33.8871		36.2596
35.4809	42.6957	36.3627	34.0041		36.4625
35.5173	42.4916	36.4824	33.91		36.4733
35.608	42.6538	36.4241	33.8786		36.5879
35.7892	42.5671	36.0638	33.8162		36.5199
35.8489	42.6684	36.4329	34.0266		36.5578
35.9339	42.6398	36.2879	33.9709		36.3693
36.2237	42.879	36.3227	33.9499		36.4077
36.064	42.8816	36.5292	33.8846		36.4459
35.8903	42.8789	36.6607	33.7151		36.3719
36.0441	42.5577	36.4266	33.8526		36.296
35.8655	42.3967	36.3209	33.7961		36.5025
35.9943	42.5796	36.4903	33.7796		36.1845
36.2626	42.6919	36.1441	33.6855		36.3345
36.2381	42.8291	36.3829	33.6796		36.4401
36.2782	42.7033	36.5589	33.7371		36.2326
36.1945	42.9439	36.4652	33.7523		36.3149
36.2375	42.8368	36.4992	33.8019		36.4307
36.2397	42.8197	36.5164	33.5821		36.4559
36.3049	42.5668	36.5342	33.6864		36.6703
36.45	42.5818	36.592	33.7457		36.5848
36.3255	42.772	36.5547	33.631		36.3496
36.2257	42.6044	36.3226	33.8186		36.3772
35.9556	42.4303	36.479	33.7569		36.2506
35.8426	42.5189	36.4443	33.6232		36.4156
35.9424	42.488	36.5106	33.6217		36.3337
35.9743	42.4464	36.7586	33.7818		36.283
36.0168	42.5962	36.692	33.8079		36.2256
36.2647	42.5596	36.499	33.8191		36.285
35.9785	42.4493	36.554	33.8494		36.21
35.8019	42.4088	36.7361	33.6871		36.4031
35.8968	42.3957	36.5049	33.776		36.6136
36.0639	42.33	36.572	33.8499		36.4899
36.0615	42.3008	36.6272	33.8435		36.3314
36.0929	42.3848	36.6475	34.0576		36.3761
36.1942	42.5571	36.5378	33.8435		36.4149
36.0165	42.4395	36.6913	34.1051		36.4109
35.9676	42.5413	36.5883	34.0384		36.2885
36.0456	42.7224	36.6538	34.0637		36.3491
36.1481	42.5206	36.3646	33.9253		36.2572
36.3556	42.3264	36.2501	33.9392		36.2242
36.274	42.4516	36.5061	33.9451		36.2926
36.3369	42.3596	36.4582	33.7952		36.0194
36.3169	42.5266	36.2888	33.9864		36.0792
36.2093	42.7373	36.1186	33.7334		36.2188
36.1221	42.7286	36.4846	33.7914		36.0473
36.3178	42.607	36.5667	33.929		36.2498
36.2357	42.4252	36.4767	33.8431		36.4527
36.292	42.4331	36.4691	33.7921		36.13
36.4843	42.3513	36.3987	33.7198		36.2214
36.5188	42.6512	36.218	33.5346		36.0509
36.3813	42.8162	36.4592	33.7224		36.1887
36.4099	42.5682	36.3222	33.8928		36.0144
36.3435	42.6888	36.5006	33.7647		36.1166
36.4864	42.7355	36.381	33.7822		36.2535
36.634	42.5312	36.4671	33.9395		36.2243
36.381	42.171	36.4119	33.9164		36.223
36.5372	42.1772	36.5043	33.7957		36.3479
36.4773	42.4367	36.4433	33.8399		36.5441
36.3552	42.3757	36.4099	34.0466		36.4339
36.3185	42.3555	36.3947	34.0882		36.4333
36.381	42.5853	36.2045	33.9956		36.412
36.371	42.4396	36.1822	34.0712		36.4191
36.2151	42.5348	36.344	34.0664		36.2214
36.3004	42.446	36.2811	33.9231		36.198
36.2455	42.4425	36.3051	33.9443		36.3383
36.1429	42.1958	36.2621	33.9124		36.4264
36.2351	42.0999	36.3719	33.754		36.1232
36.3391	42.1968	36.4714	33.7831		36.2683
36.0999	42.2434	36.4279	33.8807		36.2026
36.1149	41.9601	36.4136	33.7942		36.1996
35.9673	42.0769	36.341	33.7806		36.2364
36.2169	41.9743	36.3864	33.7852		36.1987
36.027	42.2138	36.4856	33.8452		36.1004
35.9161	42.3283	36.5919	33.8311		36.1723
35.859	42.3475	36.4893	33.6314		36.1509
35.8902	42.3263	36.2474	33.805		36.361
35.954	42.5495	36.2458	33.7154		36.2886
35.9146	42.5011	36.2169	33.9581		36.4413
35.8935	42.0195	36.2684	33.7042		36.2717
36.0699	42.065	36.2166	33.5208		36.2148
36.0993	42.392	36.1751	33.4995		36.2188
35.9558	42.4378	36.3398	33.6801		36.1163
35.8021	42.364	36.308	33.6971		36.1591
35.941	42.5076	36.2276	33.7917		36.1501
36.3006	42.466	36.1942	33.5857		36.0132
36.3309	42.6845	36.3179	33.7474		35.9501
36.1813	42.6488	36.2457	33.6014		36.1456
36.1591	42.4903	36.187	33.8517		36.1449
36.027	42.387	36.1856	33.6491		36.0854
35.9683	42.4579	36.2041	33.7092		35.9726
35.9161	42.4703	36.4522	33.6859		36.1432
35.9548	42.1186	36.4714	33.7454		36.061
35.9697	42.3037	36.3023	34.0099		36.0223
36.0184	42.4951	36.3059	33.618		36.2739
36.1553	42.6835	36.2819	33.6709		36.0969
35.9797	42.3943	36.3507	33.7248		36.1625
35.9335	42.1552	36.3949	33.6265		36.2636
35.9735	42.2019	36.4256	33.4147		36.3133
36.0221	42.2384	36.4166	33.5999		36.5137
35.7611	42.5487	36.3664	33.7188		36.4177
35.6523	42.494	36.1353	33.494		36.2749
35.7624	42.422	36.1254	33.6835		36.28
35.7356	42.4292	36.0825	33.4878		36.3122
35.8131	42.5375	36.047	33.6613		36.2267
35.7969	42.4597	36.1874	33.5286		36.3243
35.8165	42.6076	36.2312	33.4125		36.132
35.8576	42.4677	36.0773	33.5491		36.061
35.9227	42.3888	36.2211	33.6071		36.0636
35.9116	42.1467	36.0297	33.379		36.0788
35.901	42.1469	35.8901	33.6552		35.9797
35.8346	42.3026	36.1718	33.6854		36.1508
36.0067	42.3649	36.1946	33.7858		36.1997
35.8414	42.0374	36.1601	33.6796		36.0434
35.9456	42.0854	36.1312	33.7151		36.018
35.9482	42.2221	36.2307	33.6782		36.1316
35.9116	42.4515	35.9426	33.8026		36.0498
35.8675	42.5323	36.0049	33.8816		35.8939
35.679	42.4474	36.1226	33.9488		36.0944
35.895	42.4166	36.0156	33.9907		36.1017
35.6857	42.2688	36.0742	33.8538		36.0789
35.5575	41.9606	36.3507	33.9208		36.0058
35.699	41.8281	36.2699	33.927		36.1319
35.6065	42.0454	36.2093	33.8052		35.9812
35.4587	42.2405	36.3734	33.8918		35.8981
35.4831	42.208	36.1787	33.7501		36.2494
35.5791	42.1557	36.5335	33.7601		36.0254
35.8078	42.2224	36.667	33.7371		36.125
35.7071	42.1351	36.4149	33.7683		36.1087
35.7112	41.9742	36.3399	33.8024		36.3119
35.8737	41.8151	36.3314	33.7822		36.3791
35.8611	41.6395	36.2305	33.7302		36.33
35.9334	41.6213	36.202	33.8522		36.3056
35.8572	41.9657	36.1468	33.7999		36.3433
35.8612	41.8685	36.0698	33.9075		36.566
35.7188	41.923	36.2558	33.8394		36.6832
35.8319	41.8277	36.1671	33.9598		36.4233
35.801	41.8752	36.3387	33.8346		36.3508
35.8394	42.0282	36.4212	33.5918		36.603
35.793	42.1913	36.4689	33.6315		36.4543
35.8097	42.1315	36.445	33.6787		36.0002
35.9664	41.9864	36.3624	34.0325		35.9044
36.0051	41.9414	36.1129	33.9786		36.0778
35.9743	41.953	36.1517	34.0175		35.921
36.0509	41.9546	36.3272	33.9037		36.1764
35.8042	41.8841	36.3184	33.9609		36.1904
35.8038	41.8474	36.225	33.5653		36.0847
35.7428	41.7662	36.226	33.4988		36.1866
35.6539	41.8069	36.5066	33.5078		36.5187
35.738	41.7383	36.5663	33.4556		36.4046
35.8217	41.6604	36.735	33.5552		36.3109
35.8266	41.6817	36.7893	33.7383		36.4536
35.8645	41.7462	36.4366	33.6375		36.2747
35.6811	41.951	36.4558	33.7585		36.2073
35.4324	41.9754	36.5594	33.6834		36.116
35.6249	41.9683	36.6422	33.7258		36.1344
35.5948	42.0115	36.6569	34.0282		36.2356
35.6542	42.4138	36.7373	34.0324		36.2134
35.7404	42.6093	36.6453	33.8498		36.3385
35.5808	42.3979	36.5697	33.9167		36.2685
35.5819	42.649	36.3768	33.7963		36.4665
35.5905	42.5063	36.2933	33.9012		36.3226
35.4726	42.3111	36.3834	33.8732		36.4962
35.6076	42.2383	36.4675	33.7338		36.438
35.5663	42.3123	36.7903	33.8964		36.6513
35.5002	42.2731	36.7589	33.8755		36.6853
35.614	42.5136	36.6131	33.8735		36.5684
35.7451	42.4484	36.5177	33.7927		36.6377
35.7537	42.2372	36.546	33.7746		36.513
35.6276	42.529	36.639	33.705		36.4021
35.6059	42.5463	36.3719	33.602		36.2989
35.8995	42.5279	36.2912	33.5875		36.5406
35.884	42.8382	36.4893	33.5342		36.649
35.5531	42.8261	36.511	33.8665		36.5613
35.6213	42.672	36.5198	33.9417		36.4883
35.762	42.7978	36.6377	33.9586		36.6084
35.8029	42.9089	36.3967	33.8107		36.7351
35.8389	42.8867	36.4679	33.6816		36.7171
35.8031	42.959	36.5858	33.6605		36.662
35.6787	42.823	36.4498	33.7472		36.7939
35.7312	42.8423	36.4261	33.7861		36.7586
35.7531	42.6429	36.592	33.7392		36.5405
35.5901	42.4903	36.6361	33.7597		36.5349
35.5664	42.436	36.6333	33.6055		36.4755
35.5502	42.6114	36.4753	33.8434		36.33
35.4926	42.8852	36.4117	33.6758		36.4144
35.5987	42.6879	36.4113	33.5123		36.4802
35.5595	42.7309	36.3722	33.5459		36.6994
35.542	42.8578	36.5123	33.5864		36.7381
35.4903	42.7712	36.6675	33.5565		36.668
35.668	42.5986	36.8563	33.5921		36.5351
35.864	42.3498	36.7454	33.6275		36.5842
35.5985	42.324	36.6327	33.3264		36.5004
35.8137	42.3158	36.7217	33.2473		36.6685
35.7561	42.5395	36.4481	33.2522		36.6974
35.6967	42.546	36.411	33.5024		36.7208
35.7647	42.4761	36.3234	33.4902		36.8134
35.82	42.6865	36.0606	33.526		36.8672
35.8524	42.7828	36.026	33.5801		36.6919
35.8503	43.0351	36.1694	33.5088		36.6365
35.8137	42.8841	36.2471	33.4754		36.8358
35.6888	42.7222	36.2925	33.5133		37.0536
35.9778	42.8019	36.4358	33.3902		37.1295
35.9586	42.5907	36.6576	33.6148		37.0803
35.9164	42.5898	36.8324	33.5569		36.9295
35.8587	42.768	36.7333	33.4104		36.9074
35.9366	42.9049	36.588	33.6858		36.8036
35.8144	42.79	36.6726	33.7138		36.8242
35.8843	42.8171	36.6947	33.6897		36.9692
35.8222	42.6672	36.7435	33.6439		37.0353
36.0087	42.735	36.7535	33.5721		37.0901
36.0002	42.8312	36.8384	33.7183		37.02
35.7571	42.7557	36.4041	33.6256		36.9358
35.8024	42.8605	36.3215	33.7076		36.8896
35.8023	42.7124	36.3569	33.8282		36.8991
35.5712	42.9388	36.4945	33.8596		36.7347
35.524	42.8146	36.515	33.6185		36.7784
35.5222	42.6628	36.5921	33.648		36.9196
35.5347	42.3341	36.5116	33.6609		36.8992
35.6019	42.2399	36.8094	33.5102		36.8193
35.6757	42.6245	36.6426	33.5862		37.0693
35.2964	42.5724	36.5084	33.6663		37.0003
35.2563	42.5728	36.4398	33.7128		37.1294
35.3019	42.7205	36.482	33.717		37.1619
35.4893	42.7698	36.2872	33.8498		37.2845
35.6947	42.6704	36.425	33.8778		37.0829
35.5651	42.7776	36.4496	33.9203		37.1028
35.7066	42.712	36.2648	33.9257		37.094
35.7228	42.6629	36.2279	34.0368		37.1182
35.5817	42.6435	36.2612	33.8809		36.9299
35.6984	42.7149	36.3108	33.8121		36.9149
35.843	42.5804	36.3189	33.8123		37.132
35.7631	42.5214	36.1161	33.7705		37.1612
35.5495	42.4516	36.0558	33.8125		37.081
35.839	42.4919	36.1254	33.8396		37.3075
35.9886	42.2386	36.1669	33.6842		37.1415
36.0522	42.0769	36.2103	33.7647		36.9336
35.9526	42.0706	36.3082	33.7501		36.8647
35.7418	42.3813	36.4861	33.7297		36.7884
35.8431	42.33	36.4976	33.8881		36.7474
35.8763	42.002	36.5348	33.9501		36.8149
35.7304	42.0344	36.2449	33.7922		36.8055
35.8104	42.2718	36.3914	33.7082		36.9033
35.8672	42.3955	36.4157	33.5512		37.0904
35.9323	42.5355	36.5513	33.8016		37.1153
35.986	42.3054	36.3259	33.8125		37.1191
35.9017	42.1245	36.2569	33.6721		37.2427
35.9656	42.1243	36.344	33.6497		37.2477
35.9156	41.9955	36.3976	33.6755		37.1616
35.7093	42.0525	36.705	33.6012		37.083
35.8376	42.0589	36.5163	33.9039		37.3055
35.7494	42.3602	36.6429	33.9205		37.0406
35.86	42.5547	36.735	33.771		36.9755
35.7603	42.4901	36.5152	33.9348		36.9738
35.5216	42.4083	36.5386	33.8658		36.8129
35.2953	42.385	36.3954	33.6762		36.7657
35.464	42.4119	36.4372	33.6076		36.8776
35.5253	42.5875	36.4421	33.7325		36.9227
35.4947	42.5657	36.456	33.862		36.8947
35.4868	42.5016	36.402	33.8014		37.0664
35.3467	42.2222	36.2952	33.6797		37.0583
35.2896	42.2002	36.3098	33.7489		37.0502
35.4037	42.2601	36.3627	33.7897		36.9519
35.5876	42.2673	36.5111	33.9668		37.1714
35.5466	42.4385	36.2961	33.8511		37.0501
35.6372	42.5508	36.307	33.9206		37.0165
35.7013	42.1753	36.2044	34.1607		37.0819
35.5457	42.2897	36.3919	33.9497		37.2107
35.7593	42.2446	36.3746	34.0338		37.3109
35.756	42.3537	36.297	33.8505		37.4036
35.9536	42.1188	36.257	33.7283		37.1455
35.8586	42.0108	36.0499	33.7814		37.0726
35.6206	42.0252	36.1596	33.9972		37.2053
35.463	41.9274	36.2222	33.8223		36.9391
35.4881	41.9963	36.2678	33.7068		37.0577
35.5531	42.1723	36.3379	33.8951		37.057
35.6244	42.1682	36.1264	33.8131		36.9776
35.7771	42.2773	36.1747	33.7479		36.9249
35.7429	42.3198	36.1913	33.8946		36.9226
35.6218	42.1954	36.149	34.0747		36.9368
35.7311	42.0048	36.0368	33.9709		36.7394
35.6124	41.9447	36.0866	33.7655		36.8205
35.414	42.142	36.0799	33.7342		36.6314
35.5278	42.3219	36.1644	33.7053		36.8048
35.5353	42.2581	35.991	33.5257		36.9484
35.6877	42.3731	36.0662	33.5508		36.8728
35.9137	42.5069	36.091	33.9098		37.0914
35.8069	42.3759	35.8916	33.8712		37.1504
35.8758	42.3342	36.3446	33.9313		37.0319
35.7624	42.4677	36.2335	33.9696		37.0402
35.6999	42.3434	35.9604	33.9597		36.9357
35.6881	42.2406	36.0172	33.8797		36.836
35.6605	42.6188	36.146	33.9155		36.7811
35.3888	42.3961	36.277	34.0642		37.0617
35.582	42.5248	36.2625	33.9434		36.9642
35.8411	42.4579	36.1925	33.9697		36.9139
35.8646	42.4663	36.2855	33.9625		36.9572
35.7131	42.589	36.4766	33.8475		36.8142
35.6637	42.5435	36.2506	33.8534		36.8757
35.4722	42.6599	36.3934	33.7994		37.1115
35.5815	42.7698	36.3267	33.7607		37.0427
35.5985	42.7957	36.4428	33.9661		37.1949
35.6267	42.7256	36.4479	33.7768		37.1846
35.4976	42.4725	36.3363	34.0057		36.8864
35.6535	42.5912	36.4635	33.9116		36.9647
35.6049	42.3521	36.5724	34.0023		36.8645
35.631	42.199	36.4838	33.9609		36.8908
35.6911	42.2412	36.4895	33.7953		36.9016
35.6093	42.2824	36.5504	33.7178		36.8293
35.6072	42.0334	36.4609	34.0672		36.7871
35.4402	42.1356	36.3529	34.0628		36.629
35.4263	42.3718	36.2961	33.7687		36.5153
35.5083	42.3859	36.2847	33.84		36.4695
35.6826	42.5311	36.0603	33.97		36.6527
35.7276	42.6383	36.1396	33.8903		36.5974
35.8969	42.6608	36.2015	33.8955		36.6247
35.8538	42.6587	36.4355	33.8156		36.6137
35.7745	42.3888	36.2953	33.9032		36.6375
35.5326	42.4229	36.1014	33.8945		36.9794
35.6722	42.5355	36.0893	33.9007		36.6689
35.6235	42.5024	36.2943	33.7878		36.646
35.3192	42.4986	36.155	33.8505		36.5417
35.5957	42.4372	36.2872	33.907		36.2725
35.6713	42.1314	36.2161	34.0078		36.193
35.6837	42.0142	36.3324	33.8462		36.2276
35.6998	41.9163	36.4252	33.8967		36.2122
35.6015	42.111	36.2448	34.0471		36.0693
35.6295	42.2001	36.3928	33.8592		36.0202
35.5445	42.0952	36.5007	33.8255		36.1116
35.4607	41.9619	36.4316	33.7503		36.2769
35.6723	41.933	36.2567	33.7573		36.2529
35.5665	42.0052	36.1401	33.8277		36.136
35.4912	41.7265	36.1638	33.6707		36.2373
35.4675	41.661	36.4302	33.776		36.3089
35.4488	41.7621	36.3787	33.663		36.3092
35.4587	41.8771	36.2448	33.6854		36.4136
35.617	41.8481	36.15	33.7397		36.5139
35.3854	41.9589	36.0135	33.8825		36.3545
35.1935	42.0123	35.9972	33.7521		36.3391
35.494	41.9348	36.2652	33.4532		36.1479
35.3722	42.1065	36.2091	33.3055		36.3954
35.2295	42.2078	36.2832	33.5262		36.3975
35.3423	42.1857	36.3102	33.5072		36.25
35.4371	41.9689	36.2006	33.5529		36.1087
35.504	41.8231	35.9773	33.5726		36.2874
35.6936	41.7762	36.1457	33.7889		36.417
35.4498	41.6235	36.0395	33.5503		36.2983
35.1713	41.7397	36.3031	33.6864		36.4263
35.3336	41.8619	36.4203	33.5936		36.3878
35.2978	41.6757	36.4364	33.5866		36.1804
35.1939	41.858	36.3365	33.548		36.2779
35.4914	42.021	36.4902	33.4588		36.391
35.5295	41.822	36.3994	33.5444		36.45
35.6606	41.9377	36.3581	33.5555		36.3225
35.6747	42.0566	36.3101	33.4699		36.2968
35.6536	41.8847	36.3529	33.3857		36.362
35.4297	41.9203	36.4741	33.552		36.2922
35.6473	42.0168	36.5266	33.6534		36.2917
35.6263	41.9902	36.3859	33.6572		36.0871
35.7608	42.0239	36.3149	33.9292		36.033
35.717	42.0407	36.6033	33.8816		36.15
35.7125	41.9876	36.3083	33.8375		36.0882
35.7171	41.8848	36.4001	33.8279		36.3128
35.7583	42.1105	36.4855	33.6683		36.0154
35.7338	41.8603	36.6224	33.7022		36.063
35.7714	42.015	36.7362	33.6749		36.12
35.9674	42.202	36.743	33.6279		36.1486
35.9447	42.1852	36.4997	33.6477		35.9851
36.0639	42.1287	36.4172	33.5515		36.0339
36.1358	41.8947	36.439	33.6981		35.886
35.9071	42.1525	36.4108	33.5977		36.1001
36.0283	42.0782	36.4137	33.5635		36.1052
35.7327	42.2353	36.4375	33.6623		35.8298
35.6192	42.334	36.3568	33.6913		35.9281
35.693	42.218	36.1975	33.7488		36.157
35.892	42.1182	36.0423	33.7428		36.182
35.7934	41.9993	36.1718	33.621		36.2896
35.9497	42.07	36.358	33.4819		36.1427
35.7991	41.8715	36.556	33.5156		36.2191
35.8441	41.9386	36.437	33.5968		36.212
35.748	41.9955	36.4352	33.721		36.3727
35.7939	42.0817	36.4861	33.7864		36.1988
35.6921	42.0741	36.2643	33.6747		36.2609
35.7129	42.2643	36.5298	33.5782		36.4689
35.6125	42.4472	36.5857	33.5295		36.3987
35.4984	42.6603	36.5995	33.7286		36.2131
35.6031	42.7212	36.5502	33.6726		36.1895
35.573	42.5295	36.5382	33.6627		36.4613
35.6816	42.6946	36.6342	33.7392		36.4775
35.7152	42.9267	36.6171	33.7701		36.5481
35.9	42.8316	36.4371	33.6581		36.4051
35.8109	42.6062	36.2781	33.6241		36.5991
35.7653	42.7085	36.3438	33.7195		36.6028
35.7335	42.7311	36.2891	33.4601		36.5128
35.9377	42.6333	36.2046	33.4359		36.3435
36.0095	42.2493	36.2685	33.5751		36.5513
36.0135	42.1318	36.5754	33.4932		36.7334
36.0098	42.0925	36.7604	33.6041		36.6843
36.2046	42.1253	36.792	33.6934		36.6872
36.4511	42.0052	36.5477	33.6307		36.7145
36.3577	42.0678	36.5985	33.5649		36.449
36.3099	42.223	36.3574	33.8182		36.5252
36.331	42.185	36.3275	33.866		36.5454
36.314	42.1382	36.4966	33.711		36.2664
36.4002	42.2243	36.3129	33.6044		36.6833
36.0236	42.4209	36.2135	33.761		36.5743
35.8357	42.6112	36.2057	33.9773		36.5891
36.0835	42.4686	36.3579	33.9429		36.5794
36.1301	42.4048	36.1985	33.7011		36.3904
36.2008	42.4728	36.3603	33.8886		36.3695
36.1177	42.5283	36.348	33.9258		36.4608
36.1034	42.6615	36.403	33.6845		36.4668
36.0772	42.576	36.4809	33.6842		36.6887
36.2827	42.8439	36.3358	33.8254		36.7385
36.1198	42.832	36.3309	33.8218		36.9524
36.1516	42.7276	36.456	33.7047		36.8734
35.7521	42.8199	36.4974	33.8354		36.5579
35.6342	42.5024	36.4321	33.8802		36.6956
35.5561	42.2801	36.1843	34.123		36.5494
36.0076	42.1288	36.4258	34.0012		36.8066
35.9361	42.1986	36.1998	33.8578		36.8486
35.9752	42.3594	36.1891	33.7951		36.8668
35.8803	42.3692	35.9694	33.73		36.9526
35.9983	42.5595	35.9897	33.7587		36.8107
36.0552	42.6899	36.1211	33.6956		36.6817
36.2415	42.6125	36.2193	33.8431		36.8813
36.0427	42.5341	36.1315	33.8406		36.6708
35.8919	42.5689	35.8827	33.732		36.8041
36.036	42.6186	35.9727	33.6388		36.7806
36.0437	42.5919	35.8844	34.0569		36.7479
36.0016	42.3289	35.849	33.7983		36.6644
35.8754	42.3254	35.9759	33.7335		36.6433
35.9988	42.0668	36.0386	33.6166		36.4989
36.0064	42.1164	36.3826	33.6375		36.6442
35.9232	42.1286	36.3422	33.7018		36.6351
35.9363	42.0569	36.3591	33.7568		36.6154
35.9587	41.9778	36.3841	33.7936		36.4647
35.9255	42.0075	36.1056	33.5326		36.5575
35.9773	42.1319	36.1026	33.5965		36.6278
35.9479	41.9921	35.9678	33.8866		36.7215
35.7571	41.9351	36.0584	33.7564		36.7249
35.7459	42.1866	36.3401	33.846		36.7862
35.7123	42.0452	36.5446	33.8788		36.7887
35.7294	41.8954	36.1909	34.0008		36.8328
35.4507	41.9406	36.2605	34.0365		36.6887
35.6802	42.0871	36.379	33.9919		36.7904
35.7799	41.9674	36.2441	34.099		36.7028
35.7419	41.8453	36.2682	33.8206		36.9115
35.7418	41.9536	36.0023	33.675		36.7902
35.5587	41.9253	36.0274	33.5718		36.6649
35.6923	41.9505	35.9053	33.4059		36.887
35.8402	42.1492	36.0079	33.4896		36.6475
35.7783	41.9439	36.3206	33.581		36.7221
35.6721	41.9157	36.2039	33.4031		36.768
35.502	41.9746	36.2303	33.4855		36.7033
35.4816	41.9842	36.2329	33.528		36.9473
35.7075	41.9188	36.3675	33.5881		36.975
35.7852	41.9145	36.156	33.6256		36.743
35.849	42.1501	36.1182	33.5285		36.8864
35.9389	42.0876	36.5213	33.3822		37.0339
35.9022	42.1649	36.4091	33.5594		36.7785
36.2861	41.998	36.5114	33.5752		37.0632
36.1984	41.981	36.4186	33.5505		36.8789
35.9601	41.8906	36.3935	33.5175		36.7319
35.9375	42.0167	36.3892	33.5665		36.7638
35.7611	42.0445	36.2465	33.6237		36.8193
36.0766	41.8214	36.3569	33.7379		36.7709
35.9386	41.6241	36.2816	33.6451		36.9403
35.8925	41.9827	36.2689	33.836		37.1092
35.8045	42.029	36.4431	33.667		37.1014
35.9316	41.9135	36.4333	33.5404		36.9796
35.799	42.1293	36.409	33.5376		36.9814
35.5258	42.2244	36.4729	33.3579		36.8997
35.3534	42.6034	36.3381	33.6375		36.7942
35.3921	42.6722	36.4127	33.5406		36.7077
35.6072	42.5583	36.349	33.6552		36.7708
35.6035	42.414	36.363	33.4761		36.8943
35.4758	42.3852	36.4843	33.6987		36.9717
35.4042	42.3949	36.3303	33.5944		37.048
35.2874	42.2197	36.3368	33.917		36.8505
35.4276	42.301	36.5633	33.7472		36.6787
35.4265	42.3838	36.3776	33.873		36.7809
35.3165	42.4751	36.4135	33.8616		36.682
35.42	42.3896	36.108	33.9388		36.881
35.293	42.4579	35.9986	33.7697		36.8355
35.1847	42.1035	35.9742	33.8045		36.8256
35.2723	42.0686	36.0603	33.6163		36.7577
35.3912	42.1499	35.9237	33.6659		36.7638
35.3979	42.3765	35.8073	33.4273		36.8305
35.2608	42.4964	35.7979	33.4715		36.7687
35.1538	42.3901	36.0246	33.7492		36.9345
35.3636	42.3087	36.1418	33.8149		36.7266
35.5268	42.2847	35.9555	33.6962		36.8407
35.5488	42.1635	36.3209	33.714		36.7206
35.5751	41.987	36.1377	33.7206		36.7257
35.7171	42.213	36.0338	33.5596		36.935
35.5574	41.9054	35.8367	33.5604		37.0678
35.5704	41.983	35.7709	33.5514		36.7607
35.6931	41.8732	35.7167	33.6541		36.8024
35.9723	41.7201	36.0579	33.7502		36.82
35.6336	41.6929	36.1806	33.7263		36.684
35.7343	41.7401	36.261	33.7451		36.6053
35.802	41.6691	36.2152	33.6496		36.5481
35.8548	41.6102	36.3253	33.811		36.5073
35.7723	41.7298	36.1126	33.9073		36.6676
35.7826	41.8148	36.0558	33.9496		36.5016
35.766	41.4987	36.3322	34.0875		36.6425
35.8748	41.6947	36.184	33.837		36.4368
36.0197	41.6187	36.2221	33.7397		36.387
35.9103	41.4616	36.1943	33.7473		36.2665
35.8618	41.6784	36.353	33.6173		36.3643
35.7554	41.7541	36.2967	33.7559		36.5898
36.0264	41.9658	36.4993	33.6168		36.4776
35.8748	42.1171	36.4435	33.8781		36.2589
35.7901	42.2511	36.4079	33.899		36.2848
35.7045	42.3045	36.3882	33.8188		36.3066
35.6504	42.3356	35.9952	33.8834		36.0174
35.8981	42.4674	36.0465	33.9464		36.3027
35.879	42.4036	36.1456	33.9905		36.3172
35.9601	42.2911	36.152	33.802		36.4782
35.7636	42.2571	36.047	33.8989		36.3682
35.8298	42.1901	36.2334	33.9115		36.2798
35.7318	41.9477	36.0707	33.9037		36.2155
35.8392	42.0125	36.3958	34.0888		36.3022
35.9654	42.0705	36.471	34.0195		36.3963
35.8214	42.2108	36.5008	34.1081		36.3691
35.6853	42.3812	36.4104	33.9334		36.2997
35.7656	42.1574	36.3245	34.0344		36.1889
35.6202	42.127	36.3752	33.8366		36.2188
35.8459	42.1199	36.4261	33.7716		36.4938
35.7505	42.191	36.2527	33.7429		36.5573
35.5648	42.1828	36.1357	33.8993		36.5616
35.4036	42.1652	36.1728	33.8635		36.606
35.4796	41.9171	36.1284	33.8062		36.7263
35.4164	42.0592	36.0223	33.8068		36.6843
35.4599	42.1382	35.9629	33.7163		36.4414
35.6057	41.8846	36.1726	33.759		36.5501
35.341	41.8561	36.1008	33.6555		36.6278
35.4796	41.6729	35.9812	33.8251		36.2343
35.4083	41.3991	35.9525	33.9482		36.3016
35.4523	41.4547	36.0359	33.8189		36.3901
35.3245	41.7879	36.177	33.7834		36.3412
35.2803	41.8033	35.8975	33.9454		36.3505
35.4479	42.023	35.706	33.77		36.3431
35.4145	41.9684	35.9395	33.7137		36.3609
35.6082	42.1956	35.9569	33.5743		36.5331
35.5452	42.0727	35.8988	33.6608		36.4673
35.4727	42.1282	35.9407	33.5333		36.4482
35.4852	42.2452	35.9509	33.6075		36.5717
35.6727	42.1781	35.8582	33.7758		36.6823
35.712	42.0961	36.1673	33.8728		36.6615
35.7737	42.272	36.2123	33.8223		36.5726
35.5133	41.9442	36.3252	33.8182		36.7365
35.7519	42.172	36.2432	33.9251		36.5821
35.6678	42.5409	36.0463	33.6662		36.6888
35.7411	42.619	36.0706	33.8328		36.8667
35.8459	42.498	35.9536	33.5431		36.7504
35.714	42.2535	35.8327	33.5964		36.8215
35.7515	42.369	35.8974	33.5183		36.729
35.5585	42.4818	35.8283	33.5053		36.9064
35.5737	42.37	36.0513	33.5487		37.0728
35.985	42.1345	36.1371	33.6199		37.2135
35.8429	41.9542	36.0425	33.6596		36.8875
35.966	41.9817	35.9451	33.7425		37.0288
35.9325	42.0081	35.9387	33.6988		37.0584
35.8886	42.1367	35.9684	33.5042		37.0816
35.8145	42.0996	35.9691	33.4119		37.0539
35.9056	41.834	35.8784	33.7681		36.902
35.9151	41.945	35.7986	33.7423		36.9318
35.7473	42.062	35.953	33.7353		37.0739
35.9415	41.846	35.8648	33.7855		37.0797
36.0675	42.0299	36.0933	33.9019		37.0858
36.0333	42.2028	35.9437	34.0095		37.0284
35.8165	42.1604	35.7928	33.9687		37.0908
35.8244	42.1791	35.9919	33.9252		36.9966
35.6121	42.0312	36.1474	33.8737		36.9992
35.6584	42.1261	36.0001	33.7501		36.9536
35.5773	42.3561	35.9046	33.7215		37.0364
35.4355	42.1996	35.9379	33.8367		37.1468
35.6162	41.9225	35.8268	33.7763		36.9283
35.7517	41.8786	35.636	33.5712		36.8283
35.6002	41.8477	35.5483	33.6254		36.8943
35.4428	41.7671	35.8035	33.6544		36.8669
35.5444	41.6654	35.7033	33.7869		36.7751
35.6953	41.5603	35.8192	33.7981		36.6676
35.6988	41.6871	36.0973	33.5244		36.6255
35.7549	41.6891	36.1679	33.4365		36.5589
35.7826	41.6912	36.1913	33.3518		36.6517
35.786	41.702	36.1812	33.3612		36.4755
35.6071	41.503	36.217	33.4582		36.5025
35.6789	41.4694	36.1819	33.4794		36.6047
35.6475	41.7033	36.1451	33.5011		36.7356
35.8869	41.6048	36.1514	33.5209		36.5156
35.8666	41.8342	36.1014	33.3781		36.537
35.9223	41.83	35.8966	33.4692		36.5873
35.7814	41.7824	35.7436	33.3804		36.4917
35.8182	41.6912	35.8989	33.4845		36.4998
35.7981	41.6188	35.9394	33.5551		36.5416
35.5532	41.8055	35.9136	33.568		36.9716
35.5636	41.6439	35.976	33.4868		36.7318
35.5905	41.627	36.0671	33.6034		36.5477
35.5961	41.6269	36.2075	33.5182		36.586
35.521	41.8206	36.0784	33.6141		36.76
35.3974	41.7398	35.8945	33.5632		36.9485
35.4203	41.668	35.8386	33.6783		37.0686
35.4834	41.6646	36.0381	33.6586		37.1657
35.5754	41.7042	36.0423	33.467		36.9893
35.8488	41.7456	36.0016	33.5405		36.967
35.9458	41.8188	35.8796	33.5155		36.907
35.8077	41.7863	35.7751	33.4847		36.906
35.6396	41.6122	35.8365	33.4174		36.7881
35.7405	41.4844	35.8278	33.4964		36.7104
35.6748	41.2968	35.9594	33.6877		36.5925
35.7346	41.4515	35.6362	33.7057		36.6541
35.7678	41.3115	35.7426	33.4082		36.8562
35.8806	41.3419	35.7953	33.3671		36.879
35.8825	41.2725	35.6033	33.7015		36.6535
35.8805	41.2086	35.7087	33.7976		36.7398
35.6344	41.2558	35.7671	33.8067		36.8314
35.8765	41.2136	35.8614	33.6998		36.9334
35.8725	40.9316	35.9391	33.7691		36.9625
35.8873	40.7338	35.7576	33.6253		37.1123
35.5725	40.9323	35.7908	33.7658		36.7693
35.5056	40.681	36.0237	33.7374		36.7712
35.5969	40.5985	36.1356	33.6052		36.7839
35.6803	40.7791	35.8937	33.5226		36.8603
35.6007	40.7867	35.996	33.7504		36.727
35.701	40.7124	35.9135	33.5572		36.6455
35.8308	40.7888	35.8038	33.507		36.7119
36.0436	41.0542	36.0512	33.2402		36.7953
35.9946	41.136	36.224	33.3932		36.8031
35.933	41.1971	36.0119	33.45		36.9786
35.8192	41.0337	35.9527	33.5674		37.1091
35.6734	41.2446	36.099	33.4713		37.0194
35.7861	41.1705	35.9548	33.4266		36.9375
35.8775	41.0136	36.0492	33.3513		37.0413
35.9737	41.0927	35.9926	33.4135		36.8506
35.8632	40.911	36.0954	33.4847		36.8467
35.9435	40.9935	36.0324	33.4148		36.8605
35.8504	41.0021	36.1725	33.3598		36.9123
35.8911	40.8696	36.1668	33.5889		36.953
35.6393	41.005	36.1346	33.5268		36.9449
35.8873	41.0572	36.1344	33.6004		36.9088
35.5758	41.3328	36.2843	33.4264		36.8829
35.5592	41.1134	36.2415	33.548		36.9367
35.7117	41.1682	36.1025	33.7778		36.9131
35.8164	41.1793	36.1762	33.5576		36.7508
35.5074	41.2259	36.0804	33.73		36.8215
35.7159	41.3447	36.0593	33.7659		36.9404
35.7813	41.4588	36.116	33.5795		36.9605
35.7432	41.6831	35.888	33.5638		36.9123
35.7855	41.249	36.1481	33.5242		36.9585
35.8728	40.9503	36.2673	33.5532		36.6831
35.766	41.1205	36.3224	33.639		36.7195
35.7676	41.1583	36.2014	33.5125		36.5927
36.0481	41.3148	36.1172	33.6404		36.8037
35.9277	41.4196	36.1352	33.6701		36.6422
35.854	41.6346	36.1496	33.567		36.8046
36.0408	41.59	36.287	33.6069		36.7763
35.8358	41.4107	36.0954	33.4342		36.9232
36.0349	41.437	36.1323	33.4912		36.8498
36.0261	41.4552	36.1247	33.7234		36.7418
35.9578	41.4328	36.3026	33.6343		36.5576
35.7939	41.2699	36.3273	33.7623		36.5066
35.5901	41.2415	36.2273	33.7522		36.5138
35.7636	41.2105	36.3022	33.6847		36.8094
35.7806	41.1403	36.2965	33.7773		36.9348
35.7878	41.1559	36.358	33.7692		37.0692
35.7358	41.1299	36.2415	33.6313		36.8215
35.7626	41.2851	36.1662	33.6941		36.901
35.6329	40.9169	36.2857	33.6656		36.6816
35.578	40.8113	36.2473	33.5366		36.6922
35.7402	41.0603	36.0974	33.4912		36.7648
35.8119	41.2131	36.2704	33.3545		36.7802
35.9039	41.1227	36.0102	33.5575		36.7633
35.6796	41.3386	36.2776	33.7497		36.7679
35.5888	41.3958	36.1986	33.6445		36.8408
35.6965	41.0059	36.3728	33.5066		36.7882
35.7232	40.8511	36.3613	33.6511		36.7563
35.6585	41.1926	36.3183	33.6291		37.0159
35.6696	41.4634	36.2589	33.7915		36.9029
35.667	41.5054	36.2386	33.6522		37.0521
35.6686	41.4456	36.3584	33.5156		37.1086
35.5674	41.5491	36.3502	33.8349		37.1921
35.9179	41.6675	36.2231	33.7089		37.2764
35.7257	41.7161	36.4954	33.796		37.2162
35.6758	41.7472	36.3877	33.7974		37.1614
35.6844	41.6585	36.5494	33.7235		36.8535
35.8201	41.2815	36.5485	33.8403		36.9294
35.8628	41.2339	36.4452	33.5509		37.2452
35.9318	41.3155	36.4737	33.5076		36.8722
36.0758	41.5143	36.5558	33.5608		36.7452
35.8747	41.2289	36.5824	33.3504		37.1003
35.867	41.287	36.4816	33.3638		37.1188
35.7831	40.9763	36.1191	33.4285		36.968
35.7457	40.7295	35.9265	33.3918		37.1768
35.7363	41.0449	36.1588	33.4415		37.0458
35.7144	41.0053	36.2935	33.3756		36.8091
35.6443	41.0919	36.6296	33.3652		36.8741
35.8274	41.1592	36.5207	33.3835		36.8145
35.6288	41.1256	36.2944	33.3903		36.9
35.5836	40.9812	36.333	33.4609		36.9047
35.6068	41.0625	36.4316	33.6217		37.1156
35.706	41.2093	36.4509	33.3227		36.9741
35.8919	41.0749	36.6816	33.3648		36.7619
35.8259	40.9743	36.8797	33.3665		36.9102
35.8638	40.9416	36.9036	33.4439		36.854
36.0816	41.1754	36.9116	33.6538		37.0847
35.9474	41.2829	36.8964	33.4505		37.0473
35.9572	41.0645	37.0406	33.5149		36.7859
36.0198	40.7992	37.0153	33.4191		36.8946
35.8597	40.6721	37.0147	33.453		36.7253
36.1598	40.8847	36.7757	33.3975		36.6531
36.2003	40.8996	36.813	33.4733		36.6244
36.2523	41.0607	36.6706	33.3959		36.7551
36.1085	40.7202	36.5825	33.4486		36.7388
36.0412	40.8892	36.3729	33.6349		36.555
36.0622	40.98	36.5282	33.6982		36.5491
36.1038	40.9204	36.2373	33.5531		36.947
36.0474	40.9583	36.276	33.6791		37.068
36.0609	41.037	36.4678	33.7276		36.9828
36.1797	41.2565	36.4835	33.453		37.0306
36.1473	41.1856	36.5163	33.3904		37.0043
36.0209	40.9424	36.5013	33.3675		36.9948
35.7526	41.0607	36.5237	33.49		36.9142
35.9362	40.9899	36.4229	33.5502		37.089
35.9529	40.9662	36.1483	33.5301		37.2416
35.8734	41.0233	36.3427	33.6486		37.3354
35.6551	41.0549	36.2365	33.6965		37.4439
35.756	41.2357	36.1942	33.9438		37.3621
35.9075	40.9926	36.0942	33.8942		37.148
35.7587	40.7153	36.303	33.7666		37.0774
35.9615	40.5985	36.3076	33.8679		37.0651
35.9282	40.9153	36.2997	33.7069		36.9611
36.0651	41.2528	36.0856	33.7581		36.9481
35.8472	41.2625	36.1727	33.7985		37.1147
35.8086	41.3504	36.1306	33.8222		37.1728
35.7323	41.3326	36.0294	33.7531		37.0747
35.88	41.1725	36.3077	33.8406		36.7977
35.887	41.1183	36.3731	33.6796		36.5218
35.8427	41.192	36.2722	33.5712		36.4368
35.8622	40.9716	36.4221	33.6303		36.5056
35.9136	41.0404	36.3031	33.5763		36.4835
35.9125	41.434	36.3919	33.6001		36.6756
35.8952	41.5347	36.449	33.6041		36.5135
35.8589	41.6071	36.2977	33.5675		36.4465
35.7525	41.4492	36.0507	33.4006		36.5756
35.6505	41.3909	36.0716	33.3365		36.3882
35.6659	41.5202	36.2709	33.5121		36.343
35.7103	41.6164	36.0878	33.6358		36.2731
35.6485	41.493	36.1371	33.4885		36.1693
35.5324	41.4223	36.0382	33.3909		36.363
35.5218	41.3474	36.1188	33.6146		36.413
35.5867	41.2995	36.005	33.4229		36.3751
35.4595	41.3685	36.0392	33.5817		36.288
35.4666	41.3451	36.2898	33.7107		36.257
35.5142	41.4631	36.2592	33.4782		36.1824
35.7431	41.0117	36.1585	33.6304		36.3355
35.7282	41.061	36.1228	33.77		36.2474
35.3934	41.2301	36.0537	33.7556		36.1199
35.3816	41.3901	36.0531	33.7316		36.4027
35.4753	41.3837	36.153	33.8053		36.2331
35.621	41.2956	36.1924	33.8072		36.1559
35.8353	41.235	36.1825	33.6448		36.1232
35.7972	41.1236	36.2181	33.7064		36.3412
35.581	41.0937	36.0053	33.8809		36.1553
35.5714	40.8781	35.9845	33.6799		36.0534
35.5576	40.8136	36.2218	33.8618		36.2574
35.6071	40.9486	36.1143	33.8475		36.2315
35.6008	41.0772	35.92	33.6837		36.3135
35.5003	41.0556	35.8283	33.6817		36.3152
35.7119	41.1892	35.7571	33.4714
35.8235	41.3035	36.0594	33.5077
35.9133	41.0668	35.8167	33.4542
35.8182	40.7589	35.7895	33.5611
35.5282	40.8781	35.8082	33.5724
35.2956	40.9732	35.9548	33.4816
35.5067	40.9779	36.0477	33.5556
35.2958	41.0544	35.9802	33.313
35.276	41.0569	35.9008	33.3777
35.5877	41.1831	35.7717	33.3974
35.4245	41.2276	35.6667	33.5911
35.5501	40.7639	36.0584	33.5621
35.5489	40.6012	36.1615	33.7155
35.5035	40.5812	36.2218	33.708
35.4007	40.7801	35.9566	33.5668
35.5215	40.8644	35.8814	33.692
35.5129	40.7737	35.8302	33.543
35.5421	41.0207	36.0229	33.6168
35.4516	41.0271	36.0203	33.5591
35.4334	40.8927	36.2124	33.5622
35.5694	41.1859	36.1135	33.4748
35.7052	41.0534	36.1865	33.5602
35.525	40.8037	36.1517	33.7249
35.4982	40.6593	36.1214	33.6816
35.4593	40.6792	36.2264	33.6721
35.5641	40.9651	36.3787	33.6063
35.7863	40.6905	36.3146	33.6141
35.8212	40.7104	36.1626	33.7904
35.7269	40.8487	35.9579	33.5603
35.7022	40.6812	35.7706	33.8706
35.5414	40.5084	35.5822	33.8298
35.606	40.62	35.8899	33.8117
35.805	40.624	35.9152	33.8591
35.7867	40.8855	35.8367	33.7683
35.8919	40.8869	35.7463	33.6313
36.0116	40.7985	35.7867	33.8143
36.0808	40.6382	36.0516	33.8632
35.8572	40.6715	36.0517	33.7665
36.0263	40.8723	35.9404	33.9753
35.8334	40.8649	35.9258	33.9204
35.8887	40.9269	35.987	33.9578
35.9092	40.9669	35.8773	34.0811
35.8047	40.8661	35.9822	33.9875
35.6251	40.9819	36.2643	33.8917
35.8123	40.7696	36.1186	33.8596
35.7408	40.7864	36.0988	33.5587
35.8496	40.6434	36.0101	33.6223
35.7803	40.5102	36.1247	33.8227
35.8444	40.6123	36.2627	33.8142
35.983	40.7128	36.3247	33.8149
35.9069	40.9143	36.3686	34.057
35.7474	40.84	36.3977	33.9683
35.8235	41.0454	36.2431	33.6256
35.8921	40.905	36.2536	33.7838
35.7414	40.8683	36.2144	33.7069
35.842	40.6374	36.2905	34.0587
35.9162	40.5226	36.179	33.888
35.6274	40.7479	36.2891	33.926
35.6984	40.5754	36.0907	33.9876
35.614	40.6216	36.0488	33.8943
35.59	40.58	36.0316	33.9282
35.6621	40.65	36.2109	33.9802
35.5605	40.5159	36.1498	33.9204
35.8098	40.497	36.0746	33.8426
35.8088	40.6472	36.4209	33.9914
35.6751	40.7571	36.2666	33.9754
35.92	40.7645	36.51	33.9203
35.7568	40.7375	36.393	33.7937
35.848	40.7099	36.3049	34.0107
35.6158	40.7699	36.2562	33.7901
35.7935	40.8906	36.4334	33.8856
35.9582	40.9723	36.6005	33.8399
35.7434	40.9166	36.4441	34.0198
35.7994	40.8625	36.4806	34.1387
35.9333	40.8589	36.3673	33.9127
35.8474	40.9081	36.2198	33.9904
35.7254	40.9107	35.9118	34.0988
35.6319	40.7528	35.8763	34.1546
35.8672	40.9163	36.0072	34.2243
35.7745	40.8364	35.9693	33.9616
35.935	40.7788	35.9747	33.8249
35.9018	40.8215	36.3716	33.7489
35.7505	40.6526	36.3217	33.4458
35.9203	40.4351	36.1992	33.6189
35.8107	40.475	36.3794	33.8831
35.8308	40.5842	36.3978	33.8375
35.9666	40.5116	36.2073	33.6859
35.9826	40.4105	36.0446	33.6746
35.9213	40.2235	36.2679	33.6727
35.8686	40.1209	36.2795	33.6927
36.035	40.0573	36.2147	33.7406
35.9196	40.262	35.9924	33.7984
35.9907	40.1185	36.0151	33.7098
36.1481	40.2657	36.1857	33.311
36.2206	40.0806	36.1997	33.6023
36.0179	40.1112	36.1784	33.5999
36.079	40.1968	36.1896	33.5616
36.1477	40.3901	36.3165	33.6285
36.2917	40.4287	36.1779	33.5258
36.1797	40.3912	36.421	33.6587
36.0946	40.3384	36.3834	33.624
36.0614	40.5995	36.2646	33.7854
35.9276	40.3915	36.3546	33.5911
36.0063	40.3999	36.4596	33.6136
36.0605	40.5414	35.9738	33.67
36.2903	40.3497	36.2585	33.6092
36.2223	40.3185	36.0771	33.556
36.0946	40.3815	35.9282	33.7612
36.1084	40.3568	35.957	33.4702
36.2437	40.5579	35.8625	33.691
36.323	40.4384	36.0456	33.5609
36.3675	40.3836	36.068	33.5954
36.3606	40.2649	35.9374	33.9086
36.2628	40.0907	35.9639	33.8714
36.0922	40.1434	35.9991	33.9878
36.1428	40.2134	35.8589	34.0502
36.2683	40.3668	35.8574	33.9105
36.1055	40.475	36.2125	33.8491
36.2484	40.6029	36.0682	33.7434
36.1333	40.4236	36.3147	33.5667
36.1154	40.3961	36.3371	33.6528
36.1402	40.248	36.3322	33.5418
36.3364	40.4765	36.3621	33.5564
36.4931	40.6331	36.21	33.7182
36.4783	40.3053	36.3291	33.7274
36.4835	40.1678	36.0542	33.8174
36.2205	40.2006	36.1496	33.791
36.2701	40.2305	36.2605	33.7111
36.2983	40.2452	35.9906	33.6895
35.985	39.9591	36.0056	33.4657
36.2336	40.2829	35.8853	33.3083
35.9599	40.4219	36.0625	33.3058
35.7964	40.2177	36.2869	33.3265
36.0667	40.2615	36.2217	33.5273
36.2919	40.3147	36.1828	33.4006
36.2876	40.3894	36.1989	33.5999
36.0822	40.3331	36.22	33.5244
36.1981	40.3394	36.0863	33.49
36.2923	40.6137	35.9904	33.4059
36.1359	40.5326	35.9391	33.3933
36.4307	40.7679	35.7878	33.5582
36.5025	40.644	35.5518	33.5002
36.3261	40.45	35.7108	33.5491
36.0654	40.3879	35.6657	33.4428
35.9617	40.2924	35.8003	33.4984
36.0272	40.3018	35.8943	33.3361
35.9292	40.1357	35.9212	33.4846
35.8089	40.1844	36.0208	33.5281
36.0767	40.4234	36.0025	33.5882
36.1828	40.5043	36.0855	33.4561
36.1495	40.3643	36.0397	33.5609
36.0576	40.4414	35.9274	33.627
36.2851	40.493	35.8988	33.6134
36.2328	40.4522	36.0489	33.5148
36.0324	40.622	36.1017	33.4358
36.0497	40.5555	36.0219	33.6296
36.0469	40.4917	35.9429	33.759
36.0725	40.487	35.7875	33.7369
36.1127	40.5454	35.6067	33.6591
35.8009	40.3725	35.4721	33.5444
35.9336	40.2535	35.7391	33.6048
35.7937	40.5318	35.7445	33.8327
35.9577	40.4267	35.9524	33.7735
35.9627	40.8857	36.0577	33.851
36.0541	40.89	35.8325	33.7393
35.9662	40.6665	35.9881	33.8849
35.8696	40.7434	36.1233	33.7661
35.9661	40.9045	36.0664	33.8446
35.814	40.8535	35.9941	33.8965
35.7162	40.8531	35.9882	33.9319
35.8092	41.0029	35.9531	33.9676
35.6629	40.7672	35.8684	33.8728
35.7705	40.7459	35.7629	33.8896
36.1919	40.5818	35.8155	33.7873
36.0778	40.258	35.9742	33.7456
35.8535	40.3479	36.1588	33.7158
35.8733	40.648	36.064	33.6223
35.7018	40.7084	36.088	33.3319
35.7371	40.5802	36.2509	33.5535
35.5384	40.4136	36.2805	33.6842
35.6474	40.4722	36.2496	33.7688
35.8444	40.2164	36.3902	33.7244
35.7933	40.3163	36.3203	33.4595
35.8298	40.2101	36.1022	33.7045
35.6291	40.1502	36.4374	33.8567
35.6927	40.388	36.2514	33.6818
35.8372	40.5326	36.0793	33.6532
35.7529	40.6703	36.3098	33.6551
35.9589	40.8322	36.2432	33.8162
35.8987	40.705	36.3611	33.6612
35.8439	40.6153	36.4566	33.4985
35.7033	40.7251	36.405	33.5852
35.6326	40.7746	36.4427	33.3676
35.8801	41.0583	36.3805	33.3454
35.7327	40.7657	36.3517	33.3652
35.8652	40.724	36.1863	33.4763
35.8364	40.5725	36.1802	33.4827
35.7939	40.4211	36.3318	33.4459
35.7036	40.4892	36.0888	33.6417
35.5499	40.4041	36.0302	33.6996
35.5699	40.4408	36.0369	33.6647
35.6987	40.3003	36.1108	33.6583
35.6205	40.5416	36.1107	33.5863
35.623	40.5613	36.25	33.6631
35.6078	40.7016	36.3298	33.6987
35.7973	40.8915	36.4035	33.8633
35.7595	40.9531	36.4034	33.7672
35.9106	41.088	36.2333	33.4623
35.907	40.9002	36.1305	33.6369
36.0064	40.8566	36.0911	33.5117
36.0227	41.0279	36.0532	33.5635
36.1208	41.0478	36.0019	33.6718
36.1853	41.0021	36.0473	33.6273
35.9091	40.9926	35.9245	33.6271
35.7022	41.1785	36.0775	33.666
35.8522	41.2485	35.9149	33.9605
35.648	41.3511	35.816	33.8386
35.6707	41.3126	35.9045	33.6837
35.783	41.193	36.0316	33.5457
35.7104	41.1933	36.1838	33.6796
35.8032	41.033	36.0939	33.5448
35.8005	41.0482	35.963	33.4999
35.7409	40.8601	35.7615	33.2958
35.81	40.8993	35.9365	33.402
35.8394	40.8564	36.2593	33.2205
35.88	40.8826	36.176	33.3059
35.9556	40.9923	35.7427	33.2457
35.9602	41.1498	35.8767	33.1159
35.8544	41.1759	35.9897	33.0289
35.7457	41.0692	36.2114	33.3041
35.6799	41.081	36.1097	33.5145
35.9778	41.2212	36.2992	33.5372
35.9505	41.3489	36.1724	33.419
35.8141	41.3259	36.1028	33.4233
35.9905	41.5238	36.2796	33.4546
36.1452	41.6089	36.4365	33.6885
36.0191	41.575	36.1255	33.6649
35.883	41.2831	36.1453	33.4431
35.9081	41.2687	36.0242	33.6259
35.9675	41.1869	36.0782	33.6682
36.0532	41.0637	36.27	33.7063
35.8504	41.0991	36.4334	33.6812
35.7404	41.0398	36.3517	33.8348
35.835	41.3492	36.4818	33.6429
35.8043	41.1872	36.4798	33.6881
35.8417	41.2074	36.4994	33.6215
35.8171	40.9312	36.6036	33.5729
35.5673	40.8926	36.4746	33.6525
35.5728	41.1325	36.5367	33.6334
35.5269	41.345	36.3389	33.6806
35.5778	41.2062	36.3725	33.5745
35.5798	41.172	36.0603	33.5106
35.6904	40.9697	36.0326	33.5381
35.788	41.083	35.8746	33.3877
35.8769	41.0719	35.8251	33.387
35.8358	41.0229	36.133	33.4662
35.9764	41.0381	36.3045	33.4126
35.8961	41.1486	36.2095	33.5394
35.8061	41.0631	36.1687	33.4225
35.7457	41.1223	36.0314	33.6322
35.6987	41.1349	36.2708	33.5409
35.7354	41.2615	36.1899	33.7476
35.8837	41.4415	36.1429	33.6381
35.7807	41.2513	36.2447	33.6233
35.568	41.1397	36.1369	33.6382
35.6469	41.2329	36.0451	33.557
35.643	41.222	36.0276	33.6097
35.4917	41.1918	36.0883	33.7575
35.6539	41.2047	36.2002	33.7395
35.7259	41.0565	36.1449	33.6329
35.7107	41.3841	36.1042	33.6079
35.7945	41.6456	36.167	33.6286
35.7528	41.6111	36.006	33.8474
35.7738	41.5927	36.142	33.8702
35.8256	41.499	36.2891	33.6733
35.7905	41.268	36.6451	33.6893
35.9077	41.4321	36.4225	33.5869
35.8709	41.4262	36.5684	33.7473
35.7432	41.539	36.408	33.9071
35.6309	41.5218	36.0497	33.7777
35.9683	41.2385	36.282	33.7866
36.0097	41.183	36.2708	33.6436
35.9396	41.3687	35.938	33.6998
35.9662	41.0832	35.9323	33.598
35.94	41.1227	36.0421	33.5653
35.8045	41.1965	36.0066	33.4421
35.6775	41.1393	36.2746	33.6872
35.7109	41.0957	36.161	33.9784
35.8013	41.2785	36.0969	33.9446
35.7405	41.2996	36.0513	33.9621
35.9141	41.187	36.1626	34.0905
36.1534	41.2373	36.1335	34.0566
36.1072	41.4512	36.0463	34.0554
35.9263	41.3534	35.8306	34.173
36.0175	41.2691	35.9372	34.0541
36.0775	41.0035	36.0484	34.0165
35.8277	40.9781	36.0641	33.9261
35.8085	41.0588	36.1896	33.8334
35.8792	41.1828	36.2367	33.9905
35.9483	41.0839	36.2143	34.1035
35.9808	41.0259	36.5015	33.9851
35.8384	41.0286	36.237	33.9069
35.9623	41.0965	36.2829	33.9545
35.9005	41.0721	36.2488	34.0662
35.9509	41.3521	36.2048	33.9355
35.8561	41.1035	36.1967	33.8649
35.9062	40.9837	36.2211	33.8123
36.0664	41.2342	36.3087	33.7966
36.1502	41.3098	36.2789	33.8663
36.1779	41.3507	36.2995	33.7742
35.9319	41.2094	36.3196	33.9033
35.9439	41.357	36.0881	34.0808
35.7519	41.5602	36.2479	34.1319
35.757	41.4376	36.3457	33.9485
35.9268	41.5818	36.3788	33.6103
35.7282	41.3451	36.2512	33.581
36.0745	41.4389	36.203	33.6298
35.9635	41.4551	36.3757	33.5774
36.0818	41.4974	36.3104	33.4822
35.9721	41.3888	36.2566	33.5855
35.8304	41.4736	36.3442	33.488
35.8553	41.5147	36.4829	33.5611
35.9133	41.7464	36.4186	33.6959
36.0081	41.5807	36.1099	33.7544
35.8852	41.6015	36.2751	33.7402
36.1322	41.51	36.3219	33.8171
35.9574	41.5021	36.2675	33.7635
36.0245	41.5432	36.4557	33.7083
36.0545	41.5175	36.3893	33.9838
36.0421	41.4292	36.3828	33.93
35.9626	41.4808	36.0257	33.8101
35.9888	41.4574	35.9727	33.7953
36.2009	41.5197	35.8748	33.742
36.0888	41.4635	35.9303	33.8611
36.0278	41.3149	36.1327	33.7043
36.0816	41.2848	36.1349	33.6607
36.2052	41.1979	36.2632	33.7005
36.3173	41.318	36.2681	33.8512
36.139	41.3134	35.8675	33.9191
35.8936	41.5546	35.9093	34.0249
36.1004	41.5464	35.919	33.8398
36.1341	41.3841	35.9708	33.9393
36.0365	41.3923	36.0573	33.783
36.0646	41.483	36.2887	33.6485
36.084	41.5861	36.2775	33.7859
36.1986	41.5391	36.2686	33.9002
36.24	41.4911	35.8937	33.9331
36.1034	41.5764	35.9653	33.8086
35.8861	41.6679	36.0894	33.9565
35.7809	41.7946	36.0203	33.8621
35.7224	41.8827	35.6166	33.7206
35.6719	41.8275	35.6561	33.6289
35.5942	41.6535	35.7552	33.7956
35.5821	41.532	35.8573	33.8689
35.7528	41.2863	35.9555	33.7093
35.7303	41.4282	35.8434	33.5752
35.7675	41.4278	35.9473	33.7371
35.6467	41.6713	36.0138	33.7642
35.7903	41.5999	35.9208	33.6392
35.3432	41.8157	35.9673	33.7843
35.5867	42.1213	36.1227	33.7715
35.4754	42.124	36.1155	33.9468
35.4812	42.0113	36.1871	33.7595
35.6735	42.2171	36.1664	33.6713
35.8023	42.0514	36.1877	33.5182
35.7527	42.0226	35.9306	33.5817
35.7885	41.8815	35.8815	33.6364
35.8629	41.7679	35.9252	33.723
35.619	41.7211	36.1371	33.6645
35.6988	41.4949	36.1793	33.7493
35.708	41.3169	36.2959	33.8748
35.6905	41.5151	36.33	33.7074
35.631	41.6493	36.2259	33.879
35.6241	41.6248	36.2026	33.806
35.7106	41.3854	36.0933	33.6269
35.6381	40.9982	36.1318	33.5599
35.7469	40.9912	36.0063	33.843
35.8074	41.2233	36.0435	33.6149
35.8161	41.296	35.9171	33.8819
35.6426	41.1781	35.9602	33.8044
35.7196	41.2769	36.0093	33.8726
35.7373	41.4079	36.1198	33.8348
35.753	41.3349	35.893	33.8335
35.6027	41.3592	35.7731	33.919
35.6996	41.3071	35.8724	33.9744
35.691	41.304	35.8577	33.7751
35.7577	41.171	35.8837	33.7447
35.7184	41.2487	36.0295	34.0167
35.6073	41.209	36.1319	33.8205
35.7727	41.1601	36.1519	33.737
35.7735	41.1457	36.2512	33.8356
35.7347	40.974	35.9192	33.7053
35.5685	40.8494	35.9617	33.7178
35.504	40.9851	36.0051	33.6097
35.8495	40.8867	36.0684	33.6895
35.7537	41.0677	36.0821	33.6908
35.705	41.3766	36.2126	33.664
35.4739	41.3817	36.0454	33.5488
35.3226	41.4875	36.1131	33.4154
35.257	41.4501	35.878	33.5545
35.4471	41.2624	35.8241	33.595
35.2501	41.2439	36.0108	33.6078
35.4798	40.9609	36.0737	33.6848
35.6689	41.0959	36.0665	33.6242
35.4899	40.899	36.2937	33.495
35.4497	40.9904	36.2547	33.6703
35.4424	41.2491	36.0386	33.7593
35.4112	41.2387	35.804	34.0097
35.4987	40.9408	35.9578	33.7346
35.4294	41.025	36.1633	33.6442
35.44	40.812	36.2718	33.6192
35.4646	41.0975	36.2488	33.9891
35.6951	41.1328	36.313	33.8516
35.65	41.0576	36.0254	33.8757
35.7246	41.0646	35.9132	33.7302
35.8547	41.0052	35.713	33.5891
35.8958	41.0604	35.7703	33.645
35.7672	41.1538	35.7557	33.9274
35.8556	40.8645	35.8268	33.7249
35.9849	40.8632	35.9406	33.6658
35.7091	41.0133	36.0019	33.4989
35.8139	41.1235	35.9758	33.6947
35.933	41.0749	35.8528	33.6097
35.6599	41.293	35.875	33.5356
35.6518	41.357	35.808	33.6207
35.8059	41.4141	36.0333	33.6063
35.7911	41.3741	35.9898	33.811
35.9033	41.2795	35.886	33.9509
35.8419	41.534	35.8619	34.0225
35.8367	41.9211	35.8449	33.7992
35.8105	41.94	35.8882	33.7117
36.0157	41.7916	36.107	33.9791
36.099	41.8426	36.2064	33.8374
36.0082	41.4854	36.5365	33.993
35.8859	41.5256	36.7439	33.8423
35.848	41.5081	36.6536	33.8922
35.8653	41.4395	36.5537	33.6908
35.8482	41.425	36.4285	33.6865
35.7945	41.5458	36.4428	33.5564
35.627	41.7405	36.3985	33.6081
35.7182	41.5667	36.5352	33.693
35.9816	41.453	36.7321	33.6448
35.917	41.2871	36.7113	33.7013
35.7449	41.3449	36.7532	33.8588
35.9173	41.4147	36.4952	33.7557
35.8312	41.52	36.5135	33.6833
35.7098	41.3932	36.5579	33.5306
35.6789	41.4654	36.5853	33.4778
35.5786	41.4154	36.6457	33.4578
35.7143	41.3364	36.6048	33.5901
35.7194	41.3845	36.4279	33.494
36.0255	41.6715	36.3462	33.5396
36.0211	41.4992	36.5108	33.4008
36.0495	41.3317	36.2665	33.4165
35.6367	41.4737	36.3818	33.5151
35.6346	41.6252	36.5674	33.3687
35.9237	41.4214	36.4286	33.4435
35.9475	41.5112	36.3498	33.3743
35.7923	41.5917	36.2046	33.3038
35.7247	41.2843	36.0599	33.4079
35.7211	41.3413	36.2968	33.5181
35.7707	41.2918	36.1074	33.7256
35.7413	41.4706	36.1633	33.6078
36.0135	41.4337	36.2892	33.5903
35.9209	41.4205	36.3842	33.599
36.0925	41.4003	36.307	33.683
36.1176	41.1041	36.4	33.8299
36.0516	40.9644	36.1848	33.9106
35.8568	40.8895	36.1294	33.6369
35.8108	41.1786	36.2395	33.708
35.9084	41.4131	36.1806	33.7582
35.9121	41.7427	36.1635	33.5371
36.0778	41.6449	36.1957	33.5796
36.3137	41.4778	36.0411	33.582
36.3468	41.4784	36.0791	33.7264
35.9114	41.2854	36.3084	33.8483
35.8541	41.358	36.2229	33.9257
35.872	41.3521	36.2551	33.9189
35.9199	41.4283	36.4699	33.7387
35.8648	41.4752	36.3358	33.7033
35.8119	41.3799	36.2883	33.6513
35.9625	41.4838	36.3725	33.7136
35.9742	41.3459	36.1915	33.6123
35.5637	41.3927	35.8931	33.7978
35.394	41.4776	36.081	33.8097
35.6571	41.4501	35.9258	33.636
35.6809	41.235	36.0882	33.6957
35.7358	40.9925	35.9534	33.737
35.9394	41.119	35.8961	33.5686
35.8938	41.1326	35.7737	33.4303
35.8748	41.1958	35.8798	33.7291
35.6619	41.1609	36.0439	33.7468
35.5978	41.2255	36.1265	33.6721
35.5264	41.2394	36.0513	33.7625
35.8564	41.1793	36.0786	33.6731
35.9075	41.2481	36.0078	33.686
35.9228	41.0904	36.0331	33.6624
35.8436	40.9961	35.7842	33.5758
35.7379	40.8856	35.894	33.6914
35.5534	40.8603	36.0904	33.6784
35.4786	40.9873	36.0149	33.8785
35.403	40.8426	35.8932	33.8666
35.4237	40.8437	35.8639	33.7239
35.6154	41.0202	36.1418	33.8643
35.6421	41.1851	35.9861	34.0382
35.66	41.0963	36.0912	33.8588
35.633	41.0768	36.0117	33.9126
35.6815	41.2647	36.1885	33.8552
35.6317	40.9976	36.2474	33.9519
35.6092	40.9263	36.2725	33.7098
35.2813	40.8544	36.4937	33.684
35.2628	40.8507	36.1117	33.6256
35.4337	40.7725	36.0266	33.8761
35.6176	40.891	36.2441	33.8074
35.702	40.8437	36.2284	33.6525
35.6246	40.9745	36.3422	33.6444
35.4367	40.9836	36.2567	33.6457
35.418	41.0674	36.1847	33.9331
35.3661	40.9914	36.1187	33.7832
35.2981	40.9798	36.2008	33.6804
35.2458	41.0903	36.0651	33.5867
35.4026	41.0827	36.0858	33.5336
35.48	41.1931	36.2909	33.5801
35.2397	41.2318	36.2158	33.716
35.1164	41.2221	36.332	33.8179
35.0619	41.263	36.3149	33.675
35.1405	41.1209	36.2119	33.5849
35.1526	41.1685	36.2052	33.5228
35.1187	41.0826	36.1302	33.676
34.8167	40.9241	35.9594	33.7059
34.8654	41.118	36.099	33.6122
35.2257	41.116	35.9523	33.572
35.3585	41.3181	36.0005	33.4275
35.0948	41.2515	36.0058	33.4661
35.1594	41.1753	36.0515	33.4869
35.0988	41.1348	36.2087	33.453
35.2353	41.1509	36.1872	33.4962
35.3086	41.2874	36.4737	33.5971
35.2459	41.3536	36.5447	33.4373
35.3349	41.2697	36.4687	33.6136
35.0305	41.2978	36.4102	33.6028
34.9936	41.3904	36.7606	33.6598
35.253	41.2882	36.5662	33.6081
35.1622	41.348	36.4532	33.642
35.085	41.3462	36.3378	33.6165
35.2969	41.3048	36.344	33.5942
35.5467	41.1421	36.372	33.4383
35.5504	41.1225	36.4664	33.628
35.4777	41.0448	36.5449	33.5757
35.3692	41.2434	36.4216	33.6854
35.038	41.2683	36.5652	33.6414
35.124	41.3609	36.6591	33.635
35.2093	41.586	36.5732	33.7419
35.1226	41.6206	36.7241	33.5463
35.2444	41.5871	36.5487	33.3755
35.3164	41.4802	36.6429	33.5088
35.2353	41.3524	36.2905	33.6985
35.2496	41.3637	36.3351	33.7101
35.2525	41.4575	36.3066	33.7485
35.167	41.1425	36.2544	33.8214
35.0924	41.3146	36.3246	33.9832
35.1915	41.0994	36.4016	33.7608
35.2839	41.1931	36.5603	33.7608
35.365	41.0113	36.419	33.8324
35.1453	40.9575	36.3252	33.7458
35.0678	40.9349	36.4496	33.8518
35.3007	40.7881	36.6077	33.7439
35.2993	40.8848	36.7552	33.5574
35.4145	40.9518	36.6963	33.4571
35.2845	41.0168	36.5324	33.509
35.1461	41.1362	36.6801	33.8677
35.3989	41.1391	36.4775	33.8097
35.3875	41.0696	36.2593	33.6885
35.3014	41.0478	36.2097	33.5305
35.1179	41.1091	36.0364	33.4437
35.1199	40.9665	36.1989	33.5161
35.1711	41.1705	35.8791	33.5642
35.1742	41.302	36.0101	33.8251
35.0075	41.1993	35.7671	33.8037
34.9686	41.0571	35.7852	33.7568
34.9987	41.028	35.8125	33.631
35.0606	41.0754	35.7864	33.6411
35.2902	41.1706	35.7689	33.5557
35.4693	41.3515	35.785	33.5814
35.2299	41.4073	35.7467	33.8434
35.2146	41.1045	35.4789	33.7565
35.3242	41.1386	35.613	33.5541
35.1833	41.008	35.8542	33.4761
35.1583	41.1595	35.8963	33.4622
35.0895	41.1528	35.9958	33.5756
35.2916	41.1785	35.843	33.4848
35.3942	41.1294	35.985	33.5359
35.5177	41.0419	36.1874	33.5006
35.4231	41.0503	36.0498	33.4525
35.2775	41.181	36.2165	33.6507
35.3739	40.8181	36.0572	33.3479
35.4887	40.9648	36.1604	33.5296
35.687	41.0343	36.0497	33.6035
35.6474	41.2782	36.2419	33.5222
35.502	41.1801	36.0247	33.5339
35.4807	41.2388	35.8946	33.6796
35.4111	41.3668	36.0396	33.8038
35.6244	41.3423	36.0254	33.7183
35.831	41.3017	36.2283	33.8439
35.8365	41.3188	36.2829	33.5535
35.4904	41.046	36.39	33.8252
35.2769	41.0145	36.3083	33.9206
35.3604	40.8756	36.3515	33.9876
35.5214	41.0222	36.1713	33.7345
35.3074	41.0756	36.5083	33.5304
35.4523	41.08	36.4304	33.7781
35.4538	41.2413	36.3248	33.8556
35.3966	41.2272	36.3448	33.6152
35.4426	41.2172	36.3187	33.6473
35.4948	41.1631	36.3673	33.7912
35.5647	41.0454	36.2233	33.6228
35.6305	40.9604	36.2011	33.5204
35.5258	40.9992	36.3447	33.5033
35.4463	40.9647	36.102	33.4898
35.5824	41.0169	36.1769	33.6371
35.6033	41.0033	36.3251	33.5583
35.6492	40.8577	36.3026	33.47
35.6714	40.7946	36.0565	33.3836
35.4834	40.871	36.0254	33.3542
35.6813	41.1827	36.0944	33.4734
35.6381	41.026	36.1056	33.4239
35.6653	40.8754	36.032	33.4971
35.5273	40.8234	36.1235	33.6736
35.6018	40.8203	36.2219	33.5457
35.6112	40.88	36.1313	33.5978
35.5416	41.0192	36.0192	33.7504
35.3057	40.9519	35.9317	33.5173
35.419	40.9553	35.8566	33.4736
35.5161	41.0193	35.8521	33.445
35.5296	40.9186	35.8246	33.5408
35.4183	41.0617	35.9139	33.4719
35.3781	41.3673	35.9015	33.5137
35.4579	41.2733	35.9377	33.3751
35.3843	41.098	36.2067	33.6082
35.3011	40.7891	36.0441	33.7118
35.4049	40.8523	35.9788	33.6795
35.6046	40.8087	36.1559	33.6128
35.2296	40.6419	35.819	33.6366
35.2807	40.8871	35.8323	33.4191
35.4557	40.8088	35.8733	33.6159
35.4259	40.7715	36.0591	33.6252
35.5246	40.9579	36.0899	33.6085
35.4934	40.6761	36.3738	33.6309
35.3957	40.6802	36.1288	33.4306
35.3759	40.822	35.8493	33.5918
35.4822	40.8546	35.9931	33.6695
35.3861	40.7028	36.0572	33.7468
35.1089	40.785	36.11	33.6285
35.1231	40.6563	36.1051	33.6944
35.0836	40.6714	36.3446	33.7276
35.2144	40.6189	36.4053	33.6667
34.9336	40.4578	36.3557	33.625
34.9929	40.4572	36.5327	33.5207
35.2003	40.3563	36.3851	33.5119
35.4752	40.3835	36.2933	33.4994
35.2966	40.4819	36.3198	33.4332
35.3495	40.5147	36.3164	33.627
35.3271	40.4058	36.5476	33.4768
35.4575	40.4685	36.5756	33.6339
35.479	40.4955	36.7717	33.4912
35.383	40.7116	36.7462	33.5608
35.1937	40.8906	36.3931	33.5619
35.1815	40.9994	36.4723	33.4257
35.1712	40.8654	36.285	33.3189
35.122	40.6213	36.5761	33.6088
34.9522	40.4077	36.509	33.5824
34.9214	40.5689	36.594	33.6116
35.0656	40.6761	36.5378	33.4085
35.3078	40.4974	36.6048	33.4795
35.2829	40.5777	36.818	33.5107
35.4395	40.4782	36.8094	33.6436
35.6159	40.5088	36.5975	33.6297
35.5743	40.7255	36.3905	33.5521
35.5808	40.6941	36.491	33.6657
35.5255	40.7658	36.7249	33.7492
35.6987	40.8975	36.563	33.6834
35.6883	40.8056	36.6584	33.5081
35.4861	40.9979	36.6984	33.6853
35.5658	41.2374	36.5045	33.6604
35.5862	40.9867	36.4776	33.461
35.8366	41.0566	36.501	33.6656
35.6697	40.8835	36.5663	33.493
35.5735	40.9434	36.3978	33.6391
35.515	41.1498	36.3755	33.5271
35.5291	41.3672	36.2694	33.2688
35.7008	41.3634	36.2632	33.5849
35.6913	41.5275	36.3975	33.4666
35.7519	41.553	36.4639	33.4825
35.7978	41.423	36.504	33.5735
35.6067	41.5365	36.7753	33.6229
35.5612	41.7361	36.5233	33.5351
35.3369	41.7809	36.2969	33.5684
35.1966	41.7718	36.4226	33.7054
35.0149	41.6892	36.5894	33.7807
35.3258	41.5933	36.3708	33.7819
35.2995	41.7299	36.2735	33.8721
35.5349	41.5328	36.4632	33.9643
35.5735	41.8711	36.3302	33.7914
35.5325	42.183	36.2476	33.7382
35.6779	42.1575	36.3032	33.7517
35.4517	41.9021	36.5828	33.8715
35.3925	41.9102	36.6393	33.7204
35.1651	42.2249	36.7178	33.8917
35.0819	42.2217	36.6434	33.984
35.2541	42.2949	36.5074	33.8791
35.4801	42.2625	36.4431	33.6848
35.4685	42.3173	36.2345	33.6938
35.4687	42.3685	36.3944	33.8519
35.5211	42.6529	36.4721	33.7434
35.5246	42.4917	36.355	33.7124
35.3545	42.397	36.298	33.6069
35.2477	42.2717	36.1444	33.8518
35.6664	42.4977	36.1059	33.7914
35.49	42.4557	36.111	33.7478
35.4146	42.5523	36.2245	33.911
35.355	42.459	36.1421	33.9782
35.3945	42.3378	36.3684	33.7891
35.658	42.3835	36.4619	33.8169
35.5329	42.3904	36.5394	33.7039
35.3897	42.2372	36.5992	33.6769
35.4363	42.215	36.4881	33.6991
35.4114	42.3529	36.4225	33.7087
35.3949	42.4509	36.2779	33.5831
35.3231	42.5658	36.4617	33.5153
35.1075	42.5221	36.4598	33.4171
35.0335	42.0729	36.6754	33.3603
35.3053	42.131	36.72	33.5778
35.2661	42.2	36.4632	33.5602
35.4967	42.2627	36.4366	33.708
35.3498	42.3027	36.3733	33.7958
35.3941	42.0162	36.5362	33.7651
35.2951	41.7889	36.2016	33.7027
35.2722	41.968	36.1163	33.8414
35.3146	42.108	36.0762	34.0081
35.2916	41.772	36.1933	34.025
35.2858	41.7433	36.1288	34.1785
35.0437	41.8353	36.0034	34.1964
35.3017	42.1429	36.0194	34.0323
35.2097	42.1413	36.1454	33.8309
35.3584	42.0438	36.1742	33.7497
35.346	41.9294	36.4233	33.9186
35.2556	42.1021	36.6794	33.8898
35.1544	42.1393	36.3545	33.8143
35.2683	42.3006	36.1586	33.6516
35.392	42.1451	36.1978	33.8222
35.568	42.1329	36.2838	33.8223
35.5954	42.1238	36.2209	33.9025
35.6333	42.2419	36.0967	33.6483
35.5535	41.9633	36.0471	33.6859
35.7102	41.8714	36.1579	33.8888
35.5647	41.7949	36.0628	33.7199
35.6366	41.8252	36.2806	33.711
35.6771	41.7963	36.2723	33.6271
35.6894	41.7452	36.6523	33.5356
35.67	41.7007	36.3314	33.5529
35.6206	41.5391	36.3057	33.6342
35.5511	41.8015	36.1626	33.7108
35.5235	41.8544	36.1307	33.7774
35.4605	41.9736	36.1327	33.7003
35.626	42.0355	36.2403	33.8444
35.7377	42.1777	36.1689	33.7255
35.8247	42.2089	36.1734	33.5068
35.7768	42.1007	36.1931	33.71
35.5377	41.9787	36.3097	33.8466
35.5643	42.358	36.326	33.7443
35.5819	42.2749	36.264	33.8028
35.5933	42.2806	36.3159	33.845
35.5009	42.3409	36.1664	34.0568
35.575	42.4056	36.0289	33.7126
35.7203	42.0581	36.2871	33.8856
35.7932	42.3534	36.32	33.6828
35.5822	42.2611	36.1653	33.9821
35.7234	41.8522	36.1169	34.0096
35.7536	41.7886	36.0222	33.9839
35.653	41.7107	36.0426	33.7698
35.6958	41.6999	36.3308	33.6153
35.8685	41.7306	36.2988	33.7852
35.9011	41.8799	36.338	33.9686
36.027	42.0063	36.0305	33.7286
36.0963	42.2997	36.2518	33.9074
36.0197	42.3196	36.3563	33.9341
35.6382	42.2405	36.2761	33.8349
35.7609	42.1985	36.3298	33.7988
35.6909	42.2898	36.6063	33.7532
35.6155	41.9833	36.2552	33.7276
35.8123	41.9425	36.2052	33.8114
35.8647	41.9373	35.9278	33.7769
35.7033	41.9976	35.9536	33.7056
35.5991	41.989	36.1034	33.8985
35.7513	41.9797	36.2385	33.9153
35.8755	42.1379	36.1725	34.1268
36.1328	42.3026	36.457	34.0891
36.2799	42.3507	36.5009	34.0296
36.4345	42.343	36.5879	33.9545
36.4204	42.4648	36.5178	33.8475
36.2883	42.7202	36.4051	33.8952
36.3003	42.8308	36.4477	33.6183
36.4558	42.6868	36.4048	33.6685
36.1277	42.4406	36.4046	33.5225
36.1403	42.3652	36.5077	33.744
36.1483	42.0932	36.3908	33.8494
36.2411	42.1804	36.5379	33.6464
36.1219	42.2879	36.4286	33.6085
36.0072	42.5273	36.4673	33.5046
35.8449	42.6195	36.2731	33.3859
35.9832	42.5197	36.2879	33.4192
36.2435	42.421	36.2674	33.4587
36.1448	42.3289	36.1898	33.5302
35.9488	42.2742	36.2073	33.662
35.7771	42.0099	36.2494	33.8197
35.927	42.2143	36.2103	33.6805
35.7259	42.2334	36.1792	33.8133
35.5857	42.5564	36.1307	33.6233
35.6383	42.4062	35.7542	33.8171
35.5561	42.3339	35.5935	33.6735
35.5622	42.5288	35.844	33.608
35.5726	42.5901	36.1991	33.6122
35.6179	42.4761	36.0842	33.7299
35.6878	42.3671	36.2776	33.7368
35.7474	42.1023	36.1739	33.7562
35.8578	42.1516	36.1571	33.7454
35.5246	41.9517	36.1828	33.6715
35.65	41.8123	35.9014	33.6141
35.4729	41.8868	35.5788	33.7239
35.4738	42.0578	35.6728	33.6351
35.4638	42.2221	35.793	33.8537
35.5947	42.0678	36.0689	33.5997
35.4613	42.0246	35.9261	33.6871
35.3217	41.8696	35.9086	33.753
35.1939	41.9314	36.0704	33.8021
35.227	41.8774	35.9474	33.7834
35.3692	41.7184	36.0378	33.7945
35.4169	41.9926	36.1468	33.788
35.3797	42.0406	36.2063	33.9184
35.5317	42.1802	36.1575	33.8599
35.6419	42.2014	36.1411	33.853
35.499	42.3635	36.4457	33.7982
35.377	42.3099	36.4888	33.7214
35.369	42.3039	36.6525	33.5914
35.5053	42.708	36.5693	33.4856
35.5491	42.744	36.319	33.4957
35.6356	42.5479	36.1712	33.6171
35.8351	42.3135	36.1647	33.6749
35.6592	42.3679	36.1875	33.8696
35.7357	42.3123	35.8714	33.7158
35.7158	42.1225	35.9631	33.7843
35.3587	42.3396	36.0789	33.7502
35.6227	42.1901	36.0412	33.7166
35.6477	42.3025	35.9096	33.6648
35.5765	42.4653	35.9375	34.0545
35.7044	42.5457	35.8454	33.9641
35.4978	42.5786	36.1042	34.0816
35.6412	42.5487	35.9385	33.907
35.6448	42.3783	36.0557	33.768
35.4724	42.4064	36.1817	33.78
35.2491	42.1713	36.2943	33.7297
35.2463	42.0788	36.1544	33.5522
35.4583	42.1517	36.0817	33.7422
35.4281	42.2806	36.1101	33.9015
35.3103	42.1058	36.2241	34.0565
35.5438	41.994	36.1914	34.1805
35.4693	41.9404	36.3927	33.9449
35.4313	41.8656	36.2084	33.9063
35.5731	41.8969	36.0273	34.0681
35.1828	41.9223	36.1078	33.9957
35.0583	42.0061	35.987	34.162
35.2486	41.8352	36.2296	34.1284
35.32	41.9278	36.1892	34.1269
35.2234	42.0027	36.1081	33.8417
35.0566	41.9474	36.0557	33.9294
35.214	42.1122	35.9952	33.8814
35.2367	42.0014	35.8445	33.9069
35.205	41.8045	35.9551	33.8996
35.28	41.806	36.2512	34.0548
35.1958	41.8833	36.3379	33.9401
35.094	41.6926	36.3176	33.7844
35.293	41.8304	36.2149	33.6956
35.1136	41.8283	36.2347	33.8274
35.1275	41.9627	36.2871	33.9223
35.2274	41.905	36.411	33.9888
35.2468	41.5847	36.2363	34.0047
35.249	41.6422	36.249	34.2144
35.2823	41.714	36.1	34.0967
35.5706	41.747	36.0731	33.9919
35.3827	41.6727	36.0715	33.9502
35.4118	41.7543	36.0488	34.1558
35.5165	41.7414	35.9115	33.8956
35.5522	41.6991	36.162	33.6234
35.541	41.8922	36.2921	33.5183
35.5465	41.7566	36.2999	33.8299
35.499	42.077	36.2795	33.7321
35.5731	42.04	36.2061	33.7392
35.5776	42.1709	36.2371	34.0248
35.6337	42.2013	36.4658	33.8478
35.62	42.123	36.2197	33.8964
35.8321	41.9426	36.2787	33.8387
35.5561	41.4106	36.083	33.9112
35.4839	41.2854	35.9869	33.7578
35.6608	41.4994	36.0942	33.7431
35.6045	41.7776	36.0556	33.7931
35.6637	41.6669	36.1771	33.6987
35.5527	41.6849	36.1324	33.7231
35.4809	41.5639	36.0061	33.9153
35.659	41.4063	35.7383	33.9491
35.5112	41.2899	35.598	33.9128
35.5089	41.3588	35.5467	34.0877
35.6753	41.4432	35.7799	33.9188
35.4851	41.5359	35.8805	33.8186
35.5098	41.4906	35.7682	33.9758
35.629	41.2735	35.6107	33.7904
35.6986	41.0652	35.6313	33.7243
35.4841	41.038	35.6396	33.7926
35.6139	41.2208	35.6619	33.7329
35.6089	41.4141	35.6582	33.7721
35.6466	41.4282	35.7395	33.7923
35.6614	41.2839	35.86	33.8037
35.6385	41.3974	35.7362	33.4433
35.56	41.4984	35.4853	33.6571
35.5336	41.3502	35.4189	33.6135
35.4389	41.4982	35.6427	33.7312
35.3661	41.3534	35.6178	33.8488
35.4197	41.2361	35.7187	33.7992
35.4882	41.3925	35.7711	33.8273
35.3748	41.2212	35.6097	33.8919
35.2908	41.2611	35.6691	33.8145
35.2802	41.2096	35.7175	33.8467
35.2875	41.1618	35.5667	33.8523
35.2085	41.3507	35.5906	33.8647
35.0581	41.2161	35.742	33.8471
35.3268	41.3799	35.868	33.6257
35.1681	41.3476	36	33.7036
35.1717	41.3592	36.0829	33.625
35.1794	41.2237	36.1437	33.6999
35.3055	41.2598	36.0594	33.5994
35.3599	41.2526	35.7994	33.6213
35.4475	41.2965	35.9514	33.8248
35.6383	41.4261	35.8508	33.5981
35.6242	41.1187	35.8495	33.5994
35.3356	40.8381	35.6942	33.6393
35.5347	40.9337	35.8023	33.5894
35.4469	40.9607	35.941	33.8592
35.4067	40.8846	35.9069	33.5357
35.4305	40.7625	35.9097	33.7046
35.3655	40.8765	36.0561	33.6401
35.4151	41.1539	36.1909	33.6823
35.7693	40.9613	36.1474	33.7616
35.9267	40.9995	35.9889	33.8151
35.8048	41.0132	35.8621	33.6519
35.7445	41.0058	36.1048	33.6418
35.4001	41.0387	36.1945	33.8043
35.4191	41.0255	35.9337	33.5925
35.2219	41.194	36.0736	33.6742
35.2666	41.2367	36.0714	33.5394
35.5852	41.4145	35.7189	33.5862
35.3935	41.4795	35.7803	33.548
35.3873	41.313	35.8427	33.7529
35.363	41.4683	36.0419	33.7955
35.508	41.552	35.854	33.7239
35.3506	41.4678	35.749	33.8279
35.5023	41.5309	35.7997	33.7627
35.4784	41.4711	35.8483	33.8724
35.2508	41.4318	35.551	33.9725
35.3662	41.449	35.6659	34.0004
35.5963	41.3033	35.6561	33.8789
35.5261	41.3633	35.5992	33.9259
35.5835	41.4472	35.8601	33.8349
35.7816	41.6985	35.8503	33.8137
35.7605	41.7421	36.0354	33.7779
35.5566	41.4642	36.0723	33.9078
35.6226	41.4304	36.0415	33.6995
35.6706	41.6883	36.046	33.7144
35.7063	41.9785	35.9838	33.7579
35.6182	42.0606	35.9519	33.847
35.6805	41.901	36.0416	33.8799
35.9437	42.1048	35.6808	33.6891
35.515	42.0984	35.7442	33.8789
35.5335	42.1444	35.9006	33.8485
35.3946	42.0684	36.0125	33.9242
35.5657	41.9473	35.9048	33.848
35.6056	42.1612	35.9344	33.646
35.7558	42.3623	35.772	33.7503
35.7695	42.4296	35.8494	33.7643
35.6757	42.3048	35.7585	33.8037
35.6967	42.2364	35.7541	33.8306
35.4755	42.0222	35.6935	33.7365
35.3281	42.0415	35.5087	33.8427
35.4523	42.115	35.4439	33.8184
35.3279	42.1009	35.626	33.795
35.71	42.2633	35.4508	33.8739
35.6195	42.0798	35.4281	33.9756
35.5882	42.3227	35.621	33.9393
35.6155	42.5268	35.5431	33.8353
35.5744	42.596	35.43	34.0337
35.5215	42.644	35.4393	33.8902
35.4849	42.6756	35.5572	33.9907
35.543	42.5411	35.5022	33.8291
35.5283	42.668	35.5146	33.8999
35.6178	42.611	35.6467	33.9594
35.6131	42.4227	35.526	33.9344
35.4814	42.5347	35.6985	33.9351
35.4768	42.7635	35.9326	33.9248
35.5235	42.7768	35.9517	33.8167
35.4171	42.5626	36.0328	33.5343
35.3691	42.5946	35.9498	33.6757
35.4016	42.5258	36.0013	33.7171
35.4513	42.3222	35.9936	33.7508
35.438	42.4396	35.8401	34.064
35.607	42.4558	35.7513	34.0599
35.4151	42.3478	35.7409	33.9877
35.5331	42.2646	35.732	33.8674
35.5221	42.4703	35.7968	33.7762
35.3522	42.6344	35.8054	33.7687
35.4588	42.6584	35.8516	33.6377
35.4506	42.465	35.8629	33.5539
35.478	42.2671	36.1134	33.7356
35.312	42.2608	35.8343	33.8027
35.3105	42.11	35.7672	33.8319
35.3136	42.3603	35.6672	33.9487
35.2224	42.571	35.7035	33.7289
35.5245	42.4825	35.715	33.8901
35.427	42.3772	35.7987	33.5711
35.5135	42.5035	35.7594	33.7963
35.3311	42.2734	35.8628	33.8706
35.5332	42.1583	35.8251	33.9171
35.7715	42.2786	35.838	33.8043
35.728	42.103	36.0048	33.9245
35.6009	41.8572	35.7617	33.7981
35.9108	41.9556	35.7989	33.841
35.9144	42.1706	35.8418	33.8961
35.7592	42.4137	36.036	33.7722
35.6177	42.3994	35.9184	33.8278
35.4875	42.4168	36.0026	33.6358
35.38	42.4152	36.0933	33.8293
35.4258	42.4367	36.1163	33.8844
35.351	42.4925	35.9643	33.6116
35.3166	42.568	35.942	33.5582
35.357	42.6878	35.8444	33.7653
35.3836	42.8113	35.7949	33.8054
35.3437	42.6713	35.8959	33.7529
35.2421	42.633	35.955	33.6851
35.1633	42.5206	35.9374	33.6074
35.1291	42.7038	35.808	33.7802
35.0381	42.597	35.8332	33.8688
34.9547	42.5463	35.9067	33.8281
35.074	42.5671	35.8907	33.6362
35.1511	42.6291	35.919	33.5395
34.9919	42.4764	35.7794	33.7761
35.0107	42.5933	35.7954	33.7027
35.1499	42.954	36.0205	33.8134
35.4881	42.8598	35.9997	33.9335
35.297	42.7885	35.9237	33.873
35.2709	42.7704	36.1654	33.6762
35.304	42.7783	35.9492	33.801
35.4552	42.6382	35.9083	33.7868
35.4515	42.4404	36.0646	33.8404
35.3778	42.361	35.9147	33.825
35.608	42.3294	35.8897	33.7108
35.2717	42.3212	35.9605	33.6723
35.4154	42.4223	36.1733	33.5888
35.6464	42.1956	36.1217	33.6215
35.5449	42.2902	35.9762	33.7767
35.5963	42.2719	35.8492	33.8561
35.5605	41.97	35.7453	33.8261
35.686	42.0174	35.7328	33.6607
35.7992	42.1983	35.7107	33.732
35.6057	42.2311	35.656	33.6732
35.712	42.0398	35.5959	33.5549
35.5526	42.1926	35.3626	33.8457
35.6207	42.3261	35.5607	33.8807
35.5329	42.3166	35.6249	33.8407
35.3091	42.2954	35.7564	33.8649
35.3082	42.2439	35.5836	33.8013
35.4564	41.8988	35.4724	33.7703
35.4609	41.764	35.4821	33.8204
35.481	41.7988	35.8103	33.961
35.4378	42.2161	35.9494	33.8088
35.5809	42.0847	36.0023	33.5594
35.6171	42.1484	35.9325	33.5846
35.3364	42.1629	35.7701	33.5115
35.5705	42.1065	35.7104	33.709
35.5111	42.1357	35.7939	33.7622
35.3302	42.0526	35.8776	33.604
35.5165	42.0664	35.8764	33.6544
35.3594	42.1102	35.6894	33.4159
35.3211	41.991	35.5256	33.6578
35.209	41.9481	35.6819	33.7539
35.2464	41.9455	35.7058	33.708
35.4045	41.945	35.7265	33.7951
35.5636	42.234	35.7667	33.8426
35.3326	42.0555	35.8685	33.8848
35.2369	42.1049	35.9122	33.7094
35.193	42.2358	35.8012	33.6263
35.4106	42.2475	35.8384	33.5948
35.6162	42.1832	35.8571	33.7359
35.6141	41.958	35.9185	33.8807
35.6836	41.9572	36.0715	33.7875
35.75	41.7637	36.1728	33.8453
35.571	41.8199	36.1883	33.6676
35.6081	41.7468	36.1249	33.795
35.767	41.8747	35.9939	33.7669
35.586	41.8707	36.012	33.8128
35.7116	41.9449	36.0596	33.7265
35.7752	41.668	35.9457	33.6663
35.6509	41.5899	35.9952	33.5247
35.7821	41.7388	36.1302	33.6535
35.8483	41.8703	36.0849	33.8434
35.5527	41.8988	36.0899	33.7078
35.57	41.7879	36.2245	33.6589
35.4937	41.7597	36.1432	33.8637
35.5264	41.8558	36.3013	33.8354
35.4592	41.8948	35.8839	33.7715
35.6158	41.9792	36.1086	33.7639
35.6106	41.9836	35.9887	33.8169
35.3339	42.1312	35.9326	34.0423
35.1828	42.1541	35.9711	33.9255
35.1586	42.1089	35.6905	33.854
35.1755	42.0042	35.9593	33.7983
35.1423	42.0593	36.03	33.7329
35.3548	42.2107	35.858	33.9954
35.2964	42.0714	35.9165	34.0332
35.3325	42.0315	36.0081	33.8131
35.1889	42.049	36.104	33.7
35.1683	42.0336	36.0227	33.4805
35.266	41.7519	35.8399	33.6112
35.2581	41.9413	36.0017	33.7422
35.2258	41.9855	36.1217	33.9278
34.9868	41.8312	36.0909	33.8953
35.0537	41.7835	36.1276	33.8965
35.1199	41.5673	35.8995	33.9867
35.2377	41.5453	36.1347	33.8456
35.0911	41.4493	36.0882	33.648
35.091	41.4384	36.0898	33.6015
35.1118	41.4817	36.0748	33.6335
35.136	41.5233	36.1773	33.8316
35.0203	41.3646	35.989	33.8385
35.001	41.3148	35.8467	33.7379
34.9397	41.3529	35.9392	33.7296
34.9667	41.2915	35.9433	33.7385
35.0933	41.2112	35.9806	33.796
35.1844	41.2716	35.7885	33.6912
35.5148	41.3078	35.7964	33.7761
35.256	41.2581	35.73	33.5986
35.212	41.4488	35.6784	33.6522
35.24	41.5715	35.6198	33.9718
34.915	41.4557	35.6366	34.0191
35.0375	41.5411	35.8652	33.8359
35.1727	41.4498	35.8615	33.8392
35.1313	41.4084	35.7518	33.7716
35.1161	41.2179	35.6101	33.6812
35.0257	41.0635	35.6205	33.735
35.1056	41.2598	35.5476	33.6724
35.2457	41.248	35.6504	33.791
35.2777	41.2784	35.7316	33.8542
35.3262	41.269	35.6327	33.7734
35.0716	41.3782	35.7111	33.9083
35.1092	41.4413	35.7876	33.9179
35.2866	41.3404	35.7986	33.8213
35.4291	41.3404	35.7689	33.7195
35.4922	41.3383	35.9641	33.7633
35.3221	41.5544	35.9055	33.8066
35.4361	41.5438	36.1042	33.782
35.4293	41.3658	35.9515	33.8297
34.987	41.182	35.9494	33.7339
35.0324	41.3465	36.1541	33.8239
35.2072	41.4564	36.1569	33.9619
35.2458	41.3095	36.1674	33.8277
35.0882	41.2481	36.0939	33.8277
35.1401	41.4155	36.2538	33.8544
35.2935	41.3446	36.197	33.7628
35.232	41.2763	36.2801	33.7947
35.2658	40.9703	36.1927	33.8621
35.2984	40.9431	36.2574	33.9134
35.4699	40.9627	36.3424	33.7591
35.6207	41.1614	36.1814	33.7735
35.476	41.1814	36.1719	33.594
35.482	41.0262	36.2845	33.857
35.7351	40.8918	36.1745	33.9121
35.6775	40.7278	35.8212	33.9348
35.4683	40.7073	35.6241	33.8253
35.6471	40.5723	35.7367	33.7725
35.5508	41.0745	35.9356	33.7022
35.6305	40.9551	35.9438	33.7638
35.7005	40.7452	36.0789	33.8826
35.5585	40.9081	36.1437	33.8543
35.4045	40.6704	36.0128	33.8593
35.3424	40.5506	36.3351	33.8712
35.0888	40.3546	36.3878	33.7859
35.1308	40.4802	36.4041	33.8397
35.3043	40.524	36.1569	33.6567
35.3517	40.6117	36.0399	33.7846
35.2508	40.5682	35.903	33.7286
35.1623	40.7819	36.2112	33.8893
35.2834	40.6066	36.3653	33.9973
35.2355	40.5941	36.3523	33.8791
35.4048	40.6003	36.2713	33.7811
35.4492	40.7276	36.3535	33.6522
35.4632	40.7414	36.5236	33.7981
35.4072	40.7365	36.4996	33.8445
35.1769	40.6939	36.532	33.8296
35.4303	41.0401	36.6544	33.5761
35.4136	41.0841	36.4913	33.7589
35.5688	41.3231	36.4727	33.647
35.4545	41.2967	36.3108	33.65
35.3477	41.357	36.458	33.5314
35.5042	41.1477	36.4686	33.6457
35.4385	40.8044	36.2382	33.5701
35.2736	40.8176	36.163	33.6671
35.4754	40.6741	35.9967	33.7525
35.4208	40.6949	36.0206	33.6657
35.459	40.748	35.9928	33.8506
35.4333	40.5715	36.0902	33.9982
35.4576	40.4426	36.0039	33.5728
35.518	40.6923	36.1135	33.5137
35.6129	40.5615	36.0177	33.7146
35.9046	40.5392	36.0689	33.7499
35.6948	40.7263	36.0254	33.6972
35.7309	40.5591	36.0049	33.3518
35.5372	40.5748	36.0815	33.6832
35.5299	40.5175	36.2329	33.6008
35.4702	40.5861	36.2737	33.5666
35.5576	40.7778	36.4283	33.594
35.3962	40.6709	36.2229	33.5588
35.328	40.7114	35.9968	33.6655
35.2508	41.0553	36	33.5656
35.215	41.039	36.1268	33.5347
35.1059	40.9448	36.1337	33.5967
35.3349	40.8363	36.328	33.7118
35.5025	40.7912	36.2895	33.5252
35.2876	40.7256	36.2152	33.7463
35.2341	40.8853	36.405	33.7648
35.521	40.779	36.1774	33.7384
35.7389	40.7661	36.0502	33.6458
35.6824	40.7898	35.9562	33.6498
35.4733	40.6322	35.9597	33.6822
35.4498	40.943	36.0128	33.8285
35.1676	40.8631	36.1025	33.8075
35.1955	40.8366	36.1376	33.7668
35.0445	40.9161	36.2659	33.7088
35.0991	40.6734	36.1809	33.4894
35.1795	40.831	35.921	33.6967
35.0019	40.8435	35.9922	33.7164
35.028	40.9101	36.019	33.4188
35.1097	41.1671	35.9722	33.6564
35.1478	41.1457	35.9155	33.6503
35.1085	41.1593	35.9394	33.6608
34.9867	40.9907	36.1238	33.5762
35.1375	41.1497	36.2521	33.6003
35.2654	41.0813	36.0591	33.7605
35.4873	40.8228	36.1677	33.6051
35.1321	40.7997	35.985	33.4675
35.0905	40.7475	35.9732	33.4534
35.1394	40.9805	35.7837	33.7833
35.1847	41.1023	36.0459	33.8311
35.2337	41.2632	35.901	33.6114
35.3049	41.5175	35.9864	33.5206
35.5167	41.6385	36.0713	33.5657
35.3805	41.5688	36.1032	33.6961
35.0657	41.4015	35.9943	33.7535
35.0314	41.6014	36.1319	33.7132
35.3122	41.3538	36.1234	33.8626
35.3383	41.3969	36.0998	34.07
35.2719	41.3349	36.0107	33.9205
35.1385	41.1256	36.0051	33.9855
34.9888	41.1982	35.8927	34.0112
34.9763	41.3248	35.982	34.1476
34.9034	41.6449	35.8434	33.9917
34.9888	41.599	35.7464	34.0273
35.0704	41.5387	35.8818	34.1797
35.2301	41.5004	35.6155	33.9716
35.2543	41.3785	35.9304	33.9731
35.3064	41.5191	35.8203	33.8433
35.3798	41.8183	35.9498	33.9146
35.5367	42.0071	35.9678	33.7982
35.379	41.9754	36.1045	33.8755
35.2278	42.0285	36.0077	33.6517
35.2107	41.9942	35.9157	33.7893
35.008	41.687	36.1017	33.8578
34.9153	41.7169	36.0621	33.8596
35.174	41.8035	36.2208	33.972
35.1103	42.0622	35.9556	34.132
35.1284	42.2454	35.918	33.9793
34.8541	42.2361	35.9124	34.0297
35.1249	42.3891	36.0307	33.9808
35.136	42.2299	36.0691	33.9244
35.0385	42.2588	35.8258	34.0377
35.275	42.1043	35.9179	33.9757
35.4794	41.883	35.8798	33.9183
35.3281	41.8159	35.9982	33.994
35.2737	41.9577	36.165	33.9852
35.2822	41.9524	36.2302	33.9156
35.459	41.7885	35.9917	33.8342
35.3732	41.6344	36.1002	33.8929
35.2447	41.6892	36.1941	34.0784
35.1973	41.4766	36.5061	34.0095
35.1538	41.4832	36.4188	33.8852
35.2253	41.4213	36.3993	33.9257
35.3126	41.5716	36.3286	33.8095
35.0441	41.72	36.3439	33.9482
35.3467	41.4731	36.1516	33.8325
35.2504	41.4507	36.2055	33.8168
35.3498	41.6346	36.4292	33.6589
35.2328	41.7434	36.4865	33.6981
35.2085	41.7584	36.3057	33.6952
35.3589	41.9018	36.1949	33.713
35.4149	41.8097	36.3298	33.6617
35.2534	41.8361	36.2833	33.8231
35.3476	41.978	36.2345	33.9732
35.2085	42.03	36.0591	33.9721
35.2333	41.9549	35.8073	33.8738
35.3132	42.1401	35.9658	34.0426
35.3694	41.824	36.0684	33.7596
35.2899	41.982	35.8935	33.9888
35.1295	41.9887	36.0419	34.1891
35.1309	41.9769	36.121	34.2878
35.091	42.2549	36.0933	34.2374
35.1512	42.2889	35.9743	34.3939
35.3305	42.4394	36.0806	34.2375
35.0838	42.393	35.9991	34.1865
35.1235	42.3406	35.8151	34.3321
35.2071	42.4039	35.8804	34.4206
35.1617	42.4268	36.0442	34.3875
35.2989	42.163	35.9948	34.3734
35.3194	41.98	35.9964	34.3802
35.3289	41.7572	36.1164	34.3458
35.5291	41.8787	36.0987	34.1349
35.6493	41.9105	36.1222	34.119
35.517	41.9951	36.0865	34.0094
35.4233	41.9585	36.1704	34.0931
35.4508	42.1009	36.1063	34.248
35.3335	42.1047	35.9373	34.172
35.5745	41.8294	36.1676	34.0047
35.6615	42.0526	35.9812	34.0126
35.6202	42.2215	35.7768	34.2611
35.5139	42.2167	35.7384	34.1099
35.4301	42.2016	35.7383	34.324
35.3807	42.2051	36.0778	34.1581
35.2829	42.2605	36.064	34.2816
35.4011	42.1032	36.0213	34.2846
35.5446	41.9713	36.1385	34.2396
35.4299	41.995	36.192	34.4131
35.6871	41.8498	35.9023	34.1919
35.5247	41.7839	35.7793	34.43
35.3988	41.6973	35.836	34.3442
35.602	41.4029	35.9751	34.4432
35.6292	41.5597	36.1241	34.5718
35.3532	41.8214	36.1487	34.3117
35.3216	41.639	36.2277	34.5228
35.2755	41.6402	36.0871	34.486
35.3076	41.8229	36.1017	34.5833
35.4048	41.7223	36.0018	34.399
35.5158	41.7725	35.9776	34.2725
35.5806	41.7872	36.0944	34.4462
35.6608	42.0572	35.8854	34.3876
35.7212	41.9442	35.9606	34.4726
35.4802	41.806	35.9087	34.4824
35.4212	42.0185	36.0102	34.5498
35.569	42.0277	36.0052	34.6399
35.4426	41.9073	35.9815	34.589
35.5095	41.8011	35.7513	34.5507
35.638	41.7512	35.8182	34.527
35.4604	41.6478	36.1193	34.406
35.4218	41.4709	36.015	34.2931
35.4256	41.5737	35.8734	34.3894
35.4818	41.484	35.9516	34.4467
35.606	41.436	36.2302	34.4303
35.4958	41.7648	36.1875	34.3057
35.7279	41.922	35.7361	34.2845
35.7517	41.8858	35.8484	34.3016
35.544	41.855	35.8731	34.0219
35.6292	41.596	35.798	33.9932
35.6427	41.8272	35.8245	34.0928
35.6898	41.9766	35.7164	33.8937
35.6388	41.7357	35.5369	34.2103
35.7129	41.7577	35.6046	34.2104
35.5648	41.726	35.8837	33.7889
35.7181	41.7795	35.5536	33.9353
35.675	41.6903	35.8335	34.0496
35.5693	41.8764	36.0418	34.1336
35.7093	41.9625	35.9911	34.1715
35.698	42.0991	35.9258	34.2048
35.561	42.1105	35.8719	34.093
35.6771	41.9723	36.1118	34.1529
35.6056	41.9154	36.2703	34.063
35.4409	41.959	36.1937	34.103
35.278	42.04	36.0631	34.0663
35.398	41.8276	36.0183	34.0259
35.5017	41.8084	35.9332	34.3354
35.6311	41.6349	35.8805	34.1833
35.5956	41.7585	36.1069	34.0619
35.6918	41.7234	36.326	34.1544
35.7733	41.7543	36.3181	34.1902
35.8073	41.7711	36.0685	34.0861
35.598	41.7383	36.187	34.0274
35.6117	41.8774	36.0476	34.0807
35.762	41.9278	36.0768	33.8753
35.677	41.6939	36.183	33.9662
35.6407	41.4822	36.2636	34.0289
35.5388	41.4449	35.9086	34.0224
35.5937	41.496	35.9607	34.0462
35.3406	41.6583	36.187	34.0737
35.4634	41.7361	35.9159	34.0293
35.7105	41.8105	35.8916	34.1179
35.5147	41.6612	36.0308	33.9177
35.5953	41.814	36.1576	33.9184
35.5442	41.8197	36.2725	34.0423
35.3968	41.7802	36.1751	34.0797
35.7526	41.7081	35.9874	34.0112
35.7683	41.6525	35.801	34.0471
35.8961	41.746	35.9981	34.0325
35.7996	41.7202	35.8386	33.9746
35.694	41.7652	36.1041	34.1671
35.541	41.7367	36.15	34.3359
35.4988	41.8546	36.0289	33.8994
35.4457	41.9925	36.0327	33.6638
35.4017	42.0467	36.0761	33.9837
35.5359	41.8759	36.1577	33.8997
35.6185	42.0933	36.293	33.924
35.6186	42.0278	36.0998	33.9523
35.4816	41.9605	36.1989	33.8833
35.7129	42.0242	36.4527	33.7599
35.5063	41.9032	36.3864	33.8296
35.5133	41.6752	36.1282	33.6969
35.4515	41.8485	36.3178	33.6045
35.5665	41.9658	36.2496	33.8766
35.6066	41.887	36.2012	33.8638
35.5458	41.9137	36.3117	33.8181
35.4054	41.8773	36.468	33.8234
35.5283	41.874	36.4511	33.8267
35.5304	42.0745	35.9725	33.8295
35.511	42.129	36.1739	34.0479
35.3556	42.2613	36.4201	34.0769
35.3633	42.1945	36.4331	34.0461
35.1964	41.8868	36.3303	34.0183
35.467	42.1874	36.6287	34.1389
35.4131	42.1222	36.6719	33.9658
35.4999	42.0997	36.55	33.9822
35.3683	42.0143	36.1513	34.1218
35.4995	41.9465	36.0939	34.0067
35.4602	41.9242	36.2858	34.0065
35.4366	41.6306	36.2337	33.9892
35.5284	41.678	36.0932	33.9961
35.5115	41.9464	36.3054	33.8999
35.5008	41.6903	36.2424	33.9473
35.5042	41.8274	36.2063	33.8619
35.5198	41.827	36.0635	33.9514
35.5468	41.7705	36.2117	34.1134
35.7081	41.983	36.1949	33.9542
35.6085	41.8228	36.2706	34.1363
35.5701	41.7943	36.2499	34.2773
35.4691	41.8092	36.0689	34.1006
35.725	41.9458	36.0177	34.008
35.7598	41.9794	35.9841	33.9647
35.848	41.9183	35.9187	34.0581
36.0169	41.754	35.9419	34.1278
35.9447	42.25	35.9663	34.2267
35.6638	42.433	36.2556	34.11
35.8614	42.2029	36.186	33.9838
35.8572	41.9396	36.2649	34.1933
35.751	42.0982	36.1167	34.0382
35.772	42.1089	36.0823	34.1024
35.7339	41.8677	35.8818	34.2608
35.5349	41.8419	35.944	34.2137
35.7434	41.8084	36.1769	34.1725
35.7194	41.7952	36.1	34.1753
35.5776	41.8724	35.9993	34.1662
35.5897	42.0992	36.0397	34.0954
35.7015	41.8657	36.003	34.1642
35.6675	41.8836	35.8994	34.1728
35.6604	41.9231	35.9157	34.0988
35.3919	42.0909	35.8694	34.134
35.4729	42.1636	35.6554	34.2205
35.4223	42.1738	35.5895	34.1927
35.4802	41.8214	35.7797	34.2599
35.5801	41.8863	35.671	34.3041
35.4834	41.7459	35.4254	34.3729
35.3791	41.9866	35.572	34.1382
35.4466	42.054	35.6477	34.2466
35.5017	41.7899	35.6181	34.5046
35.537	41.6027	35.6726	34.2256
35.2989	41.6219	35.6682	34.0557
35.3644	41.7016	35.6896	34.1609
35.4387	41.7949	35.6387	34.2929
35.3329	41.6631	35.8301	34.2019
35.3854	41.6023	35.7985	34.0514
35.39	41.711	35.9393	33.8894
35.4404	41.634	36.053	34.042
35.6961	41.5913	36.1071	34.0971
35.5961	41.3893	36.153	34.2643
35.4343	41.2612	36.1344	34.0934
35.5751	41.2083	36.2052	34.1872
35.6653	41.4076	36.2067	34.0184
35.6509	41.4588	35.9646	33.8329
35.5413	41.4239	35.8561	33.8743
35.7214	41.3229	35.9227	33.909
35.8031	41.3179	35.9826	34.0299
35.7634	41.2431	36.1021	34.1741
35.7148	41.5273	36.0123	34.2955
35.6648	41.5645	36.0027	34.3434
35.3943	41.569	36.1239	34.3185
35.4203	41.4813	36.1292	34.4624
35.4434	41.8036	36.0054	34.1245
35.4435	41.7353	36.0487	34.2646
35.4651	41.597	35.9745	34.4828
35.6306	41.661	36.0489	34.1997
35.6721	41.604	36.0844	34.1187
35.432	41.6259	36.0785	34.1195
35.5988	41.5784	36.1037	34.122
35.3845	41.9023	36.3057	34.3477
35.5565	41.6669	36.0754	34.0908
35.6048	41.8133	36.0656	34.0765
35.6082	41.8911	36.0625	34.3548
35.6499	41.7951	36.0358	34.2304
35.4185	41.9004	36.1306	34.0287
35.5776	41.9886	36.318	34.025
35.4641	41.5825	36.1499	34.0275
35.4397	41.5746	36.168	33.888
35.6824	41.718	36.175	33.7952
35.4152	41.6795	36.1775	34.0545
35.3438	41.6794	36.3879	34.1981
35.3425	41.749	36.0566	34.1447
35.4497	41.7157	36.1673	33.9896
35.3678	41.7243	35.9888	33.9854
35.5697	41.5346	36.1075	33.935
35.4953	41.651	36.0579	33.9232
35.4962	41.6583	35.9335	33.9678
35.6241	41.8128	35.8951	34.0233
35.5915	41.7067	35.9667	34.2079
35.6231	41.6683	35.9132	34.1584
35.6367	41.6505	36.0443	34.1175
35.4649	41.7782	36.1628	34.0582
35.6072	41.849	36.1661	33.9743
35.5566	41.8172	36.3261	34.2199
35.4978	41.5684	36.2782	34.2768
35.4798	41.4073	36.0402	34.4271
35.4384	41.5831	35.9239	34.3088
35.4811	41.4686	36.3387	34.2431
35.6218	41.448	36.2052	34.2618
35.7951	41.4804	36.1747	34.2884
35.6235	41.5244	35.9067	34.0356
35.6329	41.5165	35.8619	34.1297
35.4595	41.295	35.9789	34.0722
35.5885	41.4511	35.9624	34.1066
35.3441	41.3893	35.9282	34.1702
35.451	41.5906	35.8316	34.1566
35.5507	41.6483	35.9588	34.2676
35.6458	41.6225	35.7795	34.1516
35.7376	41.5812	35.8875	34.2399
35.8051	41.6017	35.8052	34.2841
35.5373	41.5825	35.7384	34.1311
35.4582	41.3834	35.9857	34.0625
35.2673	41.2979	35.7239	34.2407
35.3758	41.3594	35.9514	34.1641
35.2794	41.4592	35.9288	34.1023
35.3832	41.8251	35.8965	34.0516
35.5614	41.6706	35.9546	34.0839
35.5525	41.4415	35.9677	34.0074
35.5094	41.3315	36.0503	33.9571
35.6018	41.4091	35.9638	33.9036
35.5269	41.4534	35.7658	34.2171
35.4434	41.6726	35.7272	34.0012
35.4278	41.3843	36.1772	33.9206
35.4817	41.2839	36.2405	34.0069
35.7294	41.2461	36.5136	34.0637
35.4707	41.3331	36.4516	33.8829
35.596	41.3018	36.1438	34.2132
35.3097	41.2058	35.951	34.069
35.3494	41.0334	36.23	34.1053
35.3631	41.0229	36.23	34.2152
35.1339	41.0325	36.2387	34.3208
35.2256	41.1747	36.3185	34.3033
35.2541	41.1202	36.3086	34.2501
35.1975	41.0795	36.2949	34.2169
35.0281	41.3401	36.1834	34.1636
35.1269	41.307	36.3052	34.1339
35.0946	41.3865	36.172	34.1631
35.2018	41.581	36.1915	34.1538
35.12	41.724	36.3636	34.1993
35.2069	41.4794	36.3599	34.1232
35.2557	41.3398	36.3313	34.3241
35.3802	41.5149	36.2029	34.3397
35.4463	41.4169	36.1318	34.3914
35.5929	41.3796	36.0193	34.4453
35.5071	41.6459	36.1378	34.4388
35.2491	41.656	36.1428	34.3478
35.276	41.5756	36.396	34.3177
35.4452	41.3452	36.4358	34.1768
35.4504	41.3223	36.4573	34.1803
35.6155	41.4046	36.5179	34.1432
35.5157	41.4192	36.3679	34.1039
35.5081	41.3615	36.3109	34.1187
35.6006	41.6903	36.4099	34.264
35.6168	41.7283	36.3317	34.1612
35.6617	41.4253	36.2699	34.0306
35.6641	41.4117	36.2962	33.8381
35.3634	41.2873	36.3828	33.9506
35.6349	41.3391	36.6006	33.9249
35.4279	41.593	36.503	33.6942
35.3643	41.5686	36.1945	33.7836
35.2921	41.5735	36.164	34.0393
35.4033	41.7088	36.2595	33.9915
35.1252	41.8127	36.2116	34.0036
35.2423	41.6749	36.3436	34.0676
35.4211	41.4359	36.2777	33.871
35.3391	41.5754	36.4033	33.6475
35.3724	41.4811	36.4025	33.6753
35.2006	41.7234	36.3656	34.0075
35.509	41.8238	36.485	33.8421
35.7255	41.9351	36.4251	33.9401
35.5831	41.8849	36.2799	33.9807
35.4707	41.7753	36.3463	33.9642
35.4412	41.8421	36.1663	34.1861
35.423	42.0716	36.2918	34.0901
35.6521	42.0343	36.2921	34.1244
35.6193	42.1505	36.1451	34.172
35.5121	41.9733	36.2448	34.1287
35.6516	42.1623	36.0739	34.2015
35.7184	42.2948	36.1362	34.1207
35.8588	42.1115	36.0871	33.9042
35.7579	41.9953	36.1654	33.9344
35.8642	42.121	36.0666	34.0133
35.7171	42.1564	35.8145	34.1669
35.8015	42.1807	35.8628	34.0321
35.819	42.4179	35.9016	33.9516
35.7797	42.2676	36.0462	33.928
35.9256	42.4949	35.9852	33.8797
35.8117	42.3807	35.988	34.0664
35.8157	42.486	36.343	33.9391
35.873	42.5656	36.3301	33.6529
35.7709	42.4259	36.3736	33.5961
35.8934	42.4775	36.192	33.7426
35.7914	42.639	36.1289	33.7842
35.7338	42.5691	36.0955	33.7359
35.8145	42.5514	36.0737	33.7476
35.7383	42.5801	36.192	33.8895
35.9414	42.8027	36.465	33.6987
35.9291	42.6592	36.3003	33.746
35.7885	42.8437	36.1889	33.8526
35.7609	42.6982	36.1744	33.9207
35.5379	42.6883	36.0861	33.8035
35.7407	42.6659	36.1712	33.8457
35.9206	42.4641	36.2335	33.7477
35.817	42.6419	35.9891	33.4816
35.8875	42.6205	36.164	33.6025
35.9289	42.3469	36.2219	33.9894
35.8024	42.3285	36.0976	33.9518
35.9514	42.1481	36.1182	33.7884
35.9681	41.9557	36.1823	34.0708
35.9029	42.0107	36.2508	33.9512
35.7959	42.0016	36.301	33.9104
35.7696	42.0563	36.3915	33.9348
35.5544	41.9209	36.2459	33.8946
35.6495	41.8178	36.1792	33.9612
35.6988	41.929	36.1135	34.1665
35.6897	42.1014	36.0955	34.108
35.9161	42.1868	35.8364	34.0413
35.8256	42.1692	35.6973	34.1027
35.9718	41.9394	35.9226	33.9541
35.837	42.035	35.8326	34.0203
35.759	42.1939	36.0449	34.2102
35.8202	42.3075	36.0429	34.0897
35.8044	42.19	35.914	34.1864
35.8066	42.3258	36.1168	33.9244
35.7806	42.0076	36.2564	33.9299
35.7621	42.2033	36.0144	33.8811
35.7964	41.9817	36.1579	34.2398
35.8759	41.9644	36.2455	34.0081
35.8159	42.1712	36.3181	34.1727
35.8845	42.1769	36.3899	34.1925
36.0916	42.1581	36.2137	34.0844
35.9498	41.8942	36.0918	34.2034
35.5895	42.1332	36.1472	34.1732
35.7169	42.1401	36.3478	33.9769
35.4882	42.0998	36.3102	33.9251
35.5908	42.2052	36.3647	33.9604
35.7564	42.0016	36.4246	34.0326
35.6539	42.175	36.3281	33.977
35.689	42.069	36.1249	33.954
35.5645	42.0257	36.1894	33.7524
35.6861	41.9078	36.441	33.7287
35.7372	41.8425	36.2847	34.1464
35.8362	41.8775	36.356	34.11
35.8092	41.9267	36.2786	34.1505
35.7789	42.1961	36.1736	33.9743
35.7793	42.2238	36.1995	33.934
35.8396	42.1657	36.1084	33.756
35.4782	42.1875	36.1363	33.7895
35.5631	42.2508	36.3341	33.8365
35.7545	42.5674	36.1375	33.8474
35.5573	42.4081	36.1332	33.9201
35.3511	42.5248	36.0541	33.8881
35.3474	42.6557	36.1643	33.9565
35.4502	42.3928	36.258	34.0408
35.5232	42.4225	36.1963	34.0813
35.4068	42.566	36.1052	34.0488
35.5027	42.8484	36.2908	34.0854
35.6812	42.6118	36.304	34.1765
35.6588	42.7352	36.5174	33.951
35.7955	42.7776	36.4553	34.0893
35.8902	42.7489	36.2811	34.0373
35.5939	42.74	36.3355	34.006
35.3912	42.4618	36.3706	33.7875
35.6534	42.4319	36.3214	33.8931
35.457	42.3052	36.3573	33.9126
35.3793	42.2676	36.4864	33.9634
35.4797	42.2108	36.112	33.7162
35.5421	42.2313	36.238	33.9245
35.7491	42.3366	36.1706	33.911
35.7405	42.4471	36.1468	33.9981
35.7662	42.1138	36.1246	34.1408
35.4425	42.1302	36.1194	33.919
35.5604	42.2202	36.0678	33.8675
35.6007	42.3349	36.1241	33.9434
35.7318	42.3829	36.1253	33.8847
35.6718	42.3136	35.9706	34.0129
35.8041	42.3502	35.9422	34.0005
35.8643	42.4943	35.9566	34.001
35.8177	42.198	35.8882	33.8509
35.7635	42.4192	36.0969	33.9722
35.7542	42.1875	36.0934	33.9408
35.9034	42.3639	35.9958	33.9268
35.8564	42.5103	35.9241	33.9282
35.7805	42.3087	36.1565	33.9774
35.7828	42.2355	36.3163	33.7725
35.7905	42.294	36.2129	33.631
35.7066	42.0729	35.9671	33.5852
35.6835	42.03	36.0351	33.9438
35.805	42.1585	36.0884	33.9227
35.6229	42.1503	36.0856	33.9023
35.5932	42.3852	36.0961	33.8819
35.7891	42.4232	36.1448	33.7595
35.6733	42.2047	35.9189	33.8358
35.5787	42.3006	36.1144	33.8994
35.6799	42.4121	36.1922	33.9833
35.5355	42.4201	36.0522	34.1043
35.3976	42.4811	36.1428	34.0914
35.5803	42.5348	36.1377	33.9779
35.5995	42.5019	36.0928	33.9552
35.6134	42.5407	36.1587	34.0547
35.7541	42.4893	36.1039	33.8986
35.5983	42.4229	35.85	33.8814
35.4499	42.3078	36.0521	33.7982
35.4212	42.3922	35.9127	33.9077
35.3509	42.5717	35.6438	33.9388
35.447	42.6282	35.9092	33.6854
35.4801	42.4415	36.0604	33.705
35.5176	42.4724	36.0384	33.7642
35.3482	42.5052	35.8947	33.7162
35.5794	42.5533	35.7804	33.6377
35.5194	42.4451	35.6889	33.8668
35.5392	42.3312	35.6924	33.9209
35.4013	42.296	35.9204	33.7615
35.5405	42.3761	35.9618	33.8115
35.4744	42.2034	35.9446	33.9852
35.367	42.3997	35.9926	33.7718
35.6717	42.3498	35.92	33.6844
35.6214	42.6078	35.9124	33.9857
35.6037	42.4709	35.9169	34.0577
35.3088	42.6521	35.728	33.9726
35.4041	42.8147	35.7913	33.9122
35.4135	42.8271	35.6979	33.8121
35.3039	42.7207	35.8268	33.5709
35.4609	42.5787	35.93	33.4668
35.496	42.5673	35.9769	33.5577
35.3371	42.572	35.7808	33.4837
35.3294	42.7806	36.0333	33.3542
35.3295	42.8907	35.8973	33.6381
35.3811	42.7352	35.877	33.4613
35.3842	42.6788	35.9968	33.5967
35.1801	42.6561	35.7692	33.5889
35.5305	42.779	35.8051	33.7755
35.3113	42.4775	35.8847	33.8636
35.1654	42.4893	36.0207	33.6314
35.3637	42.4078	35.8915	33.6743
35.5437	42.4799	35.6008	33.7566
35.3462	42.4903	35.615	33.8513
35.3609	42.3007	35.6676	33.742
35.4164	42.2489	35.8961	33.7725
35.4757	42.2463	36.069	33.6425
35.7165	42.1739	36.1062	33.9168
35.7595	42.0696	35.8696	33.924
35.6001	42.1619	35.9035	33.6893
35.5277	42.2208	35.9963	33.5548
35.2855	42.1063	35.7606	33.8023
35.4876	42.0866	35.8247	33.8815
35.6297	42.1583	35.9174	33.764
35.6403	42.2287	35.859	33.5977
35.8831	42.1651	36.1615	33.7054
35.707	42.2581	36.2358	33.7554
35.7019	42.4083	36.3268	33.8544
35.5573	42.6837	36.1885	33.9572
35.5085	42.7116	36.0105	33.6849
35.6727	42.423	35.9619	33.7066
35.4492	42.4224	36.0247	33.5609
35.4102	42.3401	36.1823	33.5879
35.5032	42.2896	36.1453	33.5187
35.6937	42.1748	36.1293	33.8515
35.6221	41.9795	35.9426	33.5491
35.6494	42.0875	35.9915	33.6199
35.6791	42.1023	35.6503	33.6223
35.7143	42.1974	35.5483	33.6083
35.6803	42.3644	35.6683	33.5771
35.6208	42.351	35.7361	33.6038
35.5246	42.2107	35.6499	33.5528
35.4243	42.4093	35.5994	33.5742
35.2983	42.3245	35.8199	33.6532
35.3837	42.3109	35.8335	33.7141
35.4679	42.4332	35.6195	33.4289
35.4572	42.5574	35.745	33.5512
35.3181	42.3977	35.7222	33.5606
35.2152	42.3374	35.7701	33.6055
35.2903	42.091	35.6183	33.7303
35.2592	42.0342	35.9567	33.7467
35.3359	42.1892	35.74	33.7653
35.4908	42.0906	35.6054	33.8339
35.6496	41.8868	35.7884	34.0283
35.4255	41.8992	35.6657	33.7876
35.589	42.2984	35.9075	33.9453
35.5949	42.2457	35.7346	33.8161
35.6865	42.2856	35.6694	33.9098
35.561	42.2863	35.8619	33.8973
35.3344	42.3744	35.4247	33.8557
35.43	42.4361	35.5431	34.0037
35.3872	42.304	35.4428	33.9997
35.4884	42.2326	35.578	33.7532
35.4172	42.5356	35.8445	33.7888
35.3286	42.5505	35.8527	33.7479
35.441	42.3343	35.8519	33.7089
35.3001	42.4233	35.8485	33.5197
35.3975	42.3334	35.8368	33.5799
35.337	42.0315	35.8899	33.5894
35.3444	41.8639	35.9434	33.6245
35.3552	42.0045	35.9187	33.7575
35.45	42.0115	36.1112	33.78
35.5933	41.89	36.1777	33.7628
35.5218	42.1272	36.1932	33.7369
35.4004	42.0429	36.2545	33.7974
35.5941	42.0342	36.1412	33.746
35.4772	42.0711	36.0219	33.5748
35.5954	42.0048	36.1573	33.5293
35.5899	42.0578	36.0853	33.6285
35.2762	42.0725	36.1097	33.6263
35.4196	42.0377	36.1066	33.7572
35.5021	42.1401	35.8703	33.6637
35.5815	42.0026	35.9604	33.5968
35.2456	42.1385	35.8654	33.7213
35.4707	42.2104	35.7903	33.6768
35.4537	42.1143	35.7279	33.7292
35.4003	42.2905	35.5886	33.6733
35.5305	42.08	35.6	33.8121
35.5768	42.0548	35.5105	33.8697
35.3755	42.0253	35.7365	33.7975
35.6199	41.8781	35.9042	33.7185
35.6433	41.9997	35.7666	33.7445
35.725	42.0237	35.6425	33.6711
35.8808	41.8331	35.9553	33.8256
36.0207	41.9706	35.7452	33.7503
36.1286	42.2142	35.5338	33.6113
35.9657	42.3562	35.6259	33.6954
35.8118	42.2818	35.8897	33.6235
35.5614	42.3178	35.8713	33.6561
35.6679	42.22	35.9812	33.7522
35.6368	42.3231	35.9924	33.711
35.7674	42.3779	36.0017	33.7272
35.8652	42.4113	35.9688	33.7074
35.8878	42.3955	36.1308	33.6256
35.7964	42.2536	35.9682	33.603
35.8352	42.0929	35.679	33.7521
35.8077	42.1449	35.7875	33.9548
35.9514	41.9321	35.7483	33.7653
35.9822	41.8833	35.9867	33.7055
35.9562	41.7271	35.915	33.6209
35.8153	41.6085	35.8418	33.7454
35.8963	41.8665	35.802	33.7041
35.7658	42.0684	35.5888	33.7042
35.9247	41.8754	35.686	33.6614
35.9055	41.9004	35.9137	33.5748
35.8583	41.8943	35.9095	33.5371
35.9425	41.9878	35.9277	33.849
35.9713	41.9587	35.8423	33.747
36.015	42.1219	35.8112	33.6601
35.884	42.1188	36.0498	33.7509
35.7218	42.1848	35.8757	33.4722
35.9514	42.1014	35.8205	33.5207
36.0418	41.9214	35.8979	33.509
35.9869	41.8389	36.0051	33.6412
35.9357	41.8986	36.1187	33.7912
35.7231	41.9232	35.9182	33.8361
35.8828	41.8654	35.9605	33.8052
35.5449	41.9071	35.9313	33.7948
35.5603	41.6513	36.0954	34.0199
35.7697	41.6496	35.9701	33.7691
35.7154	41.7531	35.9627	34.0752
35.7041	41.7342	35.9937	33.8882
35.5943	41.7746	35.9775	33.8676
35.6422	41.7826	35.9811	33.9196
35.7996	41.5853	35.9884	33.9613
35.6393	41.4151	35.848	33.7416
35.6084	41.4738	35.9522	33.9296
35.6414	41.5898	35.9009	33.9995
35.4848	41.7838	36.0742	33.8693
35.5199	41.8189	36.1843	33.7558
35.2884	41.8645	36.1457	33.7135
35.3861	41.7216	36.1118	33.827
35.59	41.5626	36.0366	33.8099
35.385	41.6804	35.977	33.9464
35.2882	41.6107	36.1651	34.0111
35.4227	41.673	36.196	33.9385
35.5312	41.4237	36.3878	33.7803
35.5335	41.2877	36.2475	33.7469
35.3735	41.3917	36.1835	33.8251
35.5227	41.3512	36.1834	34.0269
35.3409	41.2705	36.2508	33.9894
35.4679	41.4243	36.3405	33.9813
35.3097	41.531	36.3939	34.0509
35.2951	41.3994	36.2775	34.2323
35.2795	41.7389	36.3844	34.03
35.1875	41.8087	36.3196	34.0685
35.1007	41.7631	36.3662	33.9445
35.496	41.8724	36.2494	33.6868
35.5097	41.9214	36.2608	33.7943
35.1737	41.7461	36.2625	33.8571
35.1797	42.1839	36.3336	33.9191
35.35	42.0737	36.4309	34.0095
35.3211	41.977	36.3606	34.0173
35.4767	42.3434	36.3715	33.9499
35.4831	42.2518	36.2358	33.9145
35.3423	42.0363	36.2632	33.9789
35.3167	42.253	36.12	33.5318
35.4531	42.3669	36.0803	33.7833
35.5594	42.5266	36.223	33.8369
35.4272	42.5589	35.9768	33.6997
35.3059	42.4547	35.8974	33.7809
35.5981	42.6208	35.8796	33.7828
35.7192	42.534	35.9195	33.7718
35.5815	42.3839	36.1286	33.447
35.5414	42.2382	36.0884	33.5692
35.6242	42.0859	35.9492	33.9281
35.4123	42.2884	35.9762	33.9306
35.643	41.9148	35.9876	33.8437
35.7536	41.9255	36.048	33.8187
35.5467	41.9018	35.9008	33.8544
35.7393	41.912	35.8695	33.7948
35.5822	41.7402	35.954	33.6253
35.6044	41.5157	36.017	33.7503
35.5645	41.5353	36.0118	33.795
35.382	41.6144	36.1	33.9854
35.5655	41.5031	36.2406	33.8746
35.4875	41.4724	36.0795	33.7337
35.5177	41.3509	36.0646	33.7585
35.5249	41.5467	36.2588	33.6547
35.4647	41.4526	36.2545	33.6554
35.6421	41.2896	36.2228	33.6213
35.5558	41.5328	35.8374	33.4448
35.45	41.5313	36.0193	33.4786
35.3543	41.5518	36.0019	33.6842
35.3056	41.7352	36.0042	33.4848
35.1608	41.6104	35.6361	33.4257
35.3235	41.6255	35.5406	33.6117
35.3358	41.7597	35.6879	33.4641
35.2669	41.6631	35.672	33.6068
35.1803	41.4819	35.6293	33.5737
35.5391	41.4655	35.7338	33.7319
35.5488	41.3026	35.7188	33.7428
35.4909	41.2586	35.9335	33.8343
35.4632	41.2413	35.7404	33.8475
35.747	41.5138	35.8742	33.7858
35.6314	41.3958	35.8896	33.6458
35.4413	41.4339	35.7377	33.585
35.3184	41.5958	35.8872	33.5761
35.2008	41.4747	36.0414	33.5454
35.0751	41.4988	36.108	33.8002
35.1361	41.5062	35.8633	33.9019
35.3313	41.4743	35.9129	33.8722
35.3927	41.2105	35.8114	33.9084
35.1624	41.1905	35.6674	33.8871
35.3204	41.0148	35.6593	33.8966
35.0327	41.2947	35.8117	33.8155
35.1256	41.6554	35.8207	33.8751
34.96	41.5339	36.0532	33.7867
35.0578	41.4303	35.8012	33.7531
35.2102	41.1672	35.5755	33.8922
35.3129	41.1869	35.7116	33.8599
35.1273	41.4124	35.7301	33.7789
35.2866	41.3836	35.5306	33.7656
35.3653	41.1862	35.5837	33.73
35.3363	40.8761	35.6062	33.5575
35.5129	41.0676	35.8458	33.7925
35.4511	40.96	35.7822	33.78
35.5302	41.1316	35.6251	33.9801
35.5018	41.1368	35.9179	34.0475
35.4447	41.1436	35.9245	33.7839
35.3617	41.1944	35.9762	33.8275
35.411	41.2781	36.0795	33.9892
35.5905	41.3713	36.0175	34.1704
35.8221	41.1655	35.9306	34.1499
35.6167	41.1074	35.7331	34.2452
35.6968	41.0204	35.7717	34.2964
35.612	41.078	35.7932	34.1098
35.5812	41.1405	35.6009	34.1284
35.5968	41.3031	35.7294	34.1069
35.5098	41.1555	35.917	34.0995
35.5633	40.9737	35.8693	34.0683
35.4482	41.095	35.7746	34.0111
35.2524	41.1093	35.8968	34.0092
35.3884	41.2753	36.0074	33.8061
35.288	41.4081	36.063	33.7829
35.1839	41.3413	35.8443	33.7978
34.9679	41.239	35.8428	33.6292
35.034	41.1833	35.9117	33.6791
35.2156	41.3981	36.0709	33.9091
35.1141	41.4857	35.9335	33.7903
35.3728	41.5559	36.0558	33.7533
35.162	41.3169	36.0921	33.6075
35.2006	41.2666	36.0957	33.8158
34.9964	41.1831	36.1064	33.7483
35.0931	41.2454	36.1681	33.8061
35.1733	41.3714	36.2008	33.752
35.2685	41.1741	36.1471	33.7883
35.3279	41.0756	36.2015	33.7056
35.2835	40.9534	36.2077	33.7874
35.1487	40.999	36.2515	33.749
35.046	41.0879	36.1202	33.6025
35.1153	41.2191	36.1984	33.6344
35.0496	41.1955	36.1845	33.7016
35.0316	41.06	36.0803	33.6911
34.8177	41.1624	36.175	33.4855
35.1176	41.1759	36.3463	33.7226
35.0537	40.9973	36.3869	33.7567
35.2605	41.0764	36.5083	33.7654
35.0555	40.999	36.0174	33.7807
35.2049	41.0399	36.061	33.7977
35.1972	41.0582	35.9942	33.7935
35.1006	41.0977	36.05	33.9353
34.9592	40.8913	36.042	33.8227
34.9445	41.1168	35.9227	33.4968
35.0987	41.1626	36.0901	33.601
35.1556	41.2523	36.2188	33.8786
35.0305	41.5582	36.1914	33.7479
34.8984	41.4318	36.2836	33.6488
34.9068	41.5235	36.0646	33.5767
34.9469	41.5036	35.9816	33.8814
34.9773	41.6082	36.0248	33.7597
34.8966	41.6568	35.9498	33.6859
34.9684	41.6269	35.8071	33.7953
34.9316	41.6681	35.9064	33.7695
35.1001	41.6489	35.8707	33.7304
35.0892	41.7563	35.8705	33.6255
34.9758	41.8294	36.0824	33.7832
35.0819	41.7826	36.0617	33.6952
35.2923	41.7947	36.0991	33.7398
35.4797	41.7838	36.2654	33.6235
35.4431	41.5826	36.3469	33.5608
35.4826	41.7177	36.1513	33.749
35.4102	41.5736	35.9698	33.7052
35.2836	41.6496	36.076	33.6958
35.4813	41.6998	36.0554	33.721
35.4082	41.9796	35.9409	33.546
35.5726	41.8705	36.2278	33.7086
35.2306	41.904	36.0406	33.6917
35.4599	41.7304	36.1118	33.6144
35.3734	42.0151	36.0765	33.6972
35.3873	42.0237	36.1468	33.6804
35.339	42.0687	36.0791	33.5648
35.4618	41.9352	36.0599	33.6701
35.4631	41.8967	36.1485	33.6137
35.3545	42.0114	36.1222	33.4907
35.158	41.8028	36.1744	33.4632
35.3428	41.8289	36.1735	33.4385
35.4603	42.1729	36.1714	33.4614
35.5942	42.103	36.118	33.4743
35.7193	42.137	36.2375	33.6918
35.7631	42.1651	36.0834	33.5293
35.5324	41.9156	36.0136	33.5568
35.3921	41.8793	36.2032	33.425
35.5335	41.9043	35.9773	33.4104
35.5598	41.9801	36.061	33.5782
35.4583	41.9372	36.0289	33.5968
35.6405	41.9798	36.1339	33.6337
35.544	42.1304	36.2203	33.5312
35.6318	42.2493	36.1957	33.5097
35.9754	42.3417	36.3382	33.4942
35.6536	42.1641	36.1537	33.6197
35.5316	42.0095	36.1914	33.5594
35.6295	41.9239	35.9628	33.7662
35.4768	41.9581	36.0533	33.7014
35.7211	41.9166	35.8323	33.7289
35.7665	41.9019	35.7547	33.7602
35.859	42.0662	36.1716	33.8088
35.7817	42.2235	36.0563	33.9202
35.807	42.1859	36.1128	33.9723
35.7377	42.2763	36.3026	33.7696
35.5858	42.0024	36.2464	33.5769
35.641	42.0594	36.1808	33.591
35.8196	42.2236	36.0795	33.6196
35.433	42.3663	35.7703	33.5272
35.8138	42.4926	35.4855	33.7231
35.7607	42.4921	35.7139	33.7019
35.6399	42.5137	35.8167	33.6212
35.8753	42.2456	35.9403	33.8019
36.1974	42.2648	35.8876	33.7211
36.0666	42.3124	35.844	33.8999
35.7457	42.3964	36.0062	33.7423
35.8422	42.3656	35.9654	33.9045
35.8284	42.2738	36.047	33.8808
35.8448	42.2272	36.1263	34.0121
35.7617	42.2722	35.876	34.0822
35.7297	42.4977	35.9206	34.1658
36.0457	42.5489	35.931	34.0694
35.8552	42.429	35.772	34.118
35.7722	42.4212	35.765	33.9871
35.6923	42.3946	35.966	33.8994
35.6509	42.3822	35.9326	33.7464
35.5056	42.4877	35.7522	33.8123
35.5549	42.4124	35.8482	33.7504
35.4171	42.2607	35.8738	33.8577
35.3861	42.1594	35.6938	33.8371
35.4419	42.0953	35.6902	33.7815
35.5427	42.2017	35.6473	33.8033
35.5638	42.3824	35.6448	33.8884
35.5835	41.9884	35.7468	33.7521
35.6584	41.9983	35.8911	33.8304
35.73	42.1597	35.9865	33.6246
35.7395	41.9883	36.1783	33.7283
35.4496	41.6061	36.1486	33.7362
35.4307	41.6923	35.9723	33.5053
35.178	41.8923	35.8059	33.5965
35.2706	41.7833	36.1973	33.7598
35.345	41.9817	36.1809	33.8166
35.3232	41.785	36.2851	33.6588
35.3846	41.8446	36.245	33.5757
35.36	41.9646	36.2242	33.4773
35.5315	41.9403	36.3416	33.4904
35.4909	41.7471	36.1546	33.5165
35.5963	41.7796	36.083	33.4827
35.4572	41.9526	36.0177	33.4377
35.6521	41.7724	35.918	33.4767
35.5511	41.7291	35.8325	33.488
35.494	41.828	35.6346	33.3683
35.4799	41.8248	35.6784	33.614
35.6386	42.2052	35.6484	33.4113
35.7426	42.1898	35.8687	33.322
35.565	41.9325	35.9379	33.3054
35.6415	41.9221	36.0345	33.2767
35.5306	41.9648	35.9361	33.3806
35.8884	41.7432	35.9386	33.2701
35.7244	41.5607	36.0124	33.3117
35.7841	41.8235	36.0013	33.3926
35.4941	41.8195	36.0171	33.3655
35.6955	41.9311	36.1384	33.4572
35.855	41.9734	35.8575	33.4004
35.8664	42.0524	35.9824	33.4026
35.7276	42.1426	35.9951	33.6513
35.6234	41.8296	35.9144	33.4843
35.7301	41.7981	36.0277	33.4183
35.6653	41.9009	35.9167	33.3669
35.8448	41.7118	36.0727	33.5028
35.9135	41.83	36.1003	33.3581
35.9006	41.7037	36.1876	33.4955
35.8975	41.6786	36.2013	33.6362
35.9202	41.6879	36.1566	33.4836
35.7969	41.8716	36.0766	33.6244
35.864	41.8799	36.058	33.6483
35.7023	41.6326	36.0553	33.6449
35.6133	41.5998	36.3216	33.6167
35.6791	41.8233	36.1274	33.5773
35.7423	41.9216	35.9223	33.4652
35.7198	41.8991	35.8339	33.4961
35.6977	41.6384	35.8382	33.4972
35.9093	41.4883	36.0587	33.662
36.0388	41.6653	35.8781	33.3955
35.9319	41.7805	36.0762	33.5568
35.8143	41.7628	36.0204	33.7011
35.7952	41.8713	35.8668	33.6403
35.7632	41.7317	36.0684	33.5973
35.7299	41.5326	36.0206	33.532
35.884	41.5982	36.0559	33.5142
35.9596	41.5598	36.218	33.5865
35.8616	41.6486	36.2461	33.5134
35.7841	41.3348	36.1735	33.6799
35.8968	41.4046	36.1922	33.712
35.8806	41.3438	36.2445	33.7217
35.8737	41.1879	36.2507	33.6408
35.8209	41.1496	36.5031	33.5903
35.7838	41.3349	36.3419	33.5135
35.723	41.3161	36.338	33.5778
35.847	41.5606	36.3533	33.6811
35.853	41.3728	36.2207	33.6115
35.9346	41.2874	36.3369	33.6302
36.056	41.2839	36.276	33.6259
35.9961	41.2299	36.1864	33.6361
35.9006	41.2063	36.2516	33.7786
35.9805	41.5665	36.1077	33.7891
36.0248	41.5196	36.0619	33.7691
36.1868	41.5205	36.086	33.8038
36.1414	41.7192	36.3005	33.7475
36.2263	41.5901	36.2948	33.7569
36.1873	41.5046	36.4031	33.688
36.2216	41.7225	36.2979	33.4612
36.0449	41.6064	35.9623	33.5888
36.0271	41.6	35.8862	33.6554
36.2041	41.4956	35.9995	33.4128
35.9979	41.4221	36.2854	33.7438
36.0109	41.4168	36.2609	33.7976
35.936	41.2842	36.256	33.8049
36.0027	41.5272	36.2279	33.9295
36.0271	41.6205	36.2541	33.8847
35.9466	41.4443	36.1326	33.7887
36.2612	41.2624	35.9526	33.8524
36.19	41.1601	36.0005	33.6582
36.2035	41.1671	36.1949	33.8301
36.1173	41.2576	36.0652	33.8788
36.113	41.0379	35.9289	33.8331
36.1011	41.2082	36.213	33.738
36.0724	41.3333	36.306	33.8058
36.1596	41.2342	36.2762	33.9134
36.1197	41.1964	36.3467	33.6103
35.9773	41.1969	36.2977	33.8574
35.7602	41.2755	36.3383	33.8256
36.0028	41.1978	36.3565	33.6572
35.7003	41.3846	36.5377	33.6429
35.6473	41.5359	36.5361	33.6871
35.684	41.275	36.4796	33.7851
35.8738	41.2341	36.6125	33.8315
35.7519	41.2309	36.5217	33.4633
35.8151	41.3139	36.6732	33.7286
35.6921	41.4427	36.5991	33.7365
35.8045	41.4446	36.4877	33.673
35.8811	41.4795	36.5291	33.6504
35.974	41.3967	36.2664	33.4282
36.018	41.4358	36.0802	33.4835
35.9676	41.0708	36.2837	33.5826
36.0157	40.8002	36.2444	33.6102
36.0482	40.9644	36.141	33.7111
36.0586	40.9512	36.1702	33.7014
36.101	40.8409	36.2921	33.7142
36.0643	40.9011	36.2563	33.7269
35.9714	41.0281	36.304	33.8032
35.9541	40.982	36.2412	33.9036
35.9982	41.0873	36.413	33.7364
36.183	41.3764	36.1858	33.7394
35.9286	41.3495	36.3539	33.6851
36.2247	41.556	36.3295	33.5539
36.1743	41.4911	36.314	33.7034
35.9949	41.438	36.1794	33.6335
35.9362	41.4181	36.4563	33.6923
35.8187	41.2358	36.3567	33.6969
36.0384	41.4034	36.4298	33.7918
35.8102	41.1688	36.4219	33.9543
35.7951	41.1183	36.3273	33.9211
35.8479	41.3415	36.3679	33.7433
35.7925	41.3684	36.3608	33.8711
35.7318	41.3842	36.1624	33.7092
35.7849	41.4648	36.2409	33.7037
35.9877	41.2692	36.2778	33.8161
35.9988	41.29	36.3977	33.8076
35.9205	41.178	36.2248	33.7484
35.5956	41.2683	36.2084	33.5261
35.5909	41.1439	36.3188	33.6213
35.7879	41.1222	36.3304	33.8577
35.8711	40.8912	36.5107	33.9222
35.6705	40.9231	36.6512	33.766
35.8967	40.8087	36.3487	33.9425
35.9427	40.796	36.4241	34.0476
35.8483	40.9693	36.2635	34.0579
35.7922	40.9832	36.155	33.9624
35.6745	40.9987	36.1425	33.7453
35.5783	40.9871	35.9758	33.6507
35.685	40.968	35.9088	33.6538
35.8538	41.072	35.9155	33.8111
35.7383	40.962	35.8919	33.7735
35.7225	40.652	35.9908	33.7775
35.4935	40.709	36.0834	33.6659
35.4692	40.6982	36.0484	33.7524
35.4583	40.7115	36.2497	33.7366
35.4842	40.7681	36.2079	33.8522
35.6073	40.6352	36.051	33.7317
35.702	40.9049	36.347	33.7849
35.669	40.7498	36.1059	33.6449
35.8386	40.8672	35.8914	33.5675
35.7587	40.9491	35.9018	33.5815
36.2195	40.9244	36.0343	33.6466
35.9366	40.9761	36.0848	33.6856
35.9322	40.801	35.78	33.7927
35.7634	40.6892	35.925	33.7952
35.8984	40.8136	36.0425	33.8406
36.1077	40.8572	35.7332	33.7562
36.0559	40.9395	35.8133	33.7166
35.8602	41.0629	35.9765	33.9077
35.8025	40.9699	35.9996	33.8571
35.5919	40.8715	36.0692	33.7441
35.8057	40.9987	35.8709	33.6716
35.9167	41.0394	35.8296	33.6907
36.0481	41.1243	35.8292	33.7989
35.983	41.1791	35.8757	33.8229
36.0127	41.1209	35.8548	34.0603
35.8225	40.9395	35.9725	34.0258
36.0264	41.0001	35.7465	33.9007
35.9316	41.122	35.9063	33.8977
35.7996	41.2507	35.6784	33.9423
35.7468	40.9433	35.7395	33.8404
35.7992	40.9482	35.7087	33.8987
35.6986	40.9832	35.8147	34.0138
35.6476	41.0714	35.5439	33.9396
35.4489	41.0729	35.6461	33.8421
35.5669	40.8018	35.7195	33.9915
35.6178	40.7578	35.5116	33.9152
35.4387	40.6945	35.6707	33.8787
35.6261	40.9152	35.6685	33.8252
35.6718	40.9476	35.5001	33.6898
35.4909	41.0031	35.6812	33.8167
35.225	41.0267	35.4517	34.0455
35.4062	40.9978	35.5245	34.1526
35.5578	40.9446	35.6287	34.0104
35.2557	40.8856	35.8377	34.0003
35.3416	40.9402	35.8087	34.0474
35.3122	40.9652	35.6252	33.8441
35.2124	41.0875	35.6693	33.9006
35.0994	41.2337	35.6227	33.8249
35.2302	41.0858	35.6206	33.8794
35.25	41.2232	35.3654	33.9516
35.0527	41.1674	35.4387	34.0724
35.1728	40.9895	35.4867	34.2161
35.1659	40.9538	35.5688	34.0138
35.2586	41.0819	35.4225	33.9709
35.1383	41.3479	35.5268	33.8573
35.2343	41.3847	35.8051	33.8465
35.5297	41.4954	35.8087	33.7872
35.6378	41.5842	35.6005	33.7707
35.6624	41.3765	35.5718	33.6789
35.6306	41.3977	35.6752	33.7292
35.5353	41.3621	35.7729	33.8516
35.4976	41.2073	35.5314	33.935
35.4968	41.2281	35.556	33.9277
35.306	41.2724	35.7767	33.8025
35.1275	41.2136	35.8695	33.8028
35.2303	41.1373	35.921	33.8142
35.3049	41.1871	35.9796	33.8743
35.1278	41.0839	35.9827	33.7085
35.2845	41.1572	35.9108	33.8408
35.3117	41.2269	35.7233	33.8033
35.1857	41.1454	35.6625	33.8384
35.5228	41.4519	35.6026	33.8277
35.4824	41.3139	35.55	33.8609
35.4146	41.2093	35.4507	33.8702
35.3848	41.0918	35.7833	33.6971
35.3632	40.9228	35.7602	33.7625
35.452	40.9386	35.8307	33.8565
35.3431	40.8251	36.0347	33.9442
35.2587	40.9835	35.9691	34.1176
35.4954	41.1642	36.1939	34.0868
35.4501	41.1764	36.305	33.7772
35.4559	41.5079	36.1773	33.7827
35.4862	41.4458	35.8545	33.8209
35.6397	41.5622	35.9403	33.6652
35.6832	41.6624	35.929	33.5612
35.4256	41.5455	35.8816	33.6294
35.5144	41.3086	35.995	33.7952
35.4945	41.177	36.091	33.6458
35.5636	41.5487	36.1095	33.807
35.6029	41.5315	36.0657	33.8117
35.7998	41.6102	36.0809	33.757
35.942	41.6904	35.9879	33.62
35.8932	41.6243	36.1911	33.8087
35.7415	41.3411	35.9725	33.7918
35.8047	41.4231	36.09	33.7165
35.8696	41.5225	36.1394	33.92
35.9046	41.7452	36.0264	33.7096
35.8528	41.886	36.0304	33.7149
35.6407	41.6662	36.0834	33.6631
35.7946	41.845	36.123	33.7109
35.6339	41.9837	36.144	33.6369
35.4741	41.9162	35.9343	33.7902
35.5513	41.8066	35.7973	34.0287
35.4545	41.7735	36.0391	34.0584
35.5887	41.7149	36.1219	33.8468
35.6082	41.5759	36.034	34.0473
35.6074	41.7133	35.8481	34.112
35.7511	41.6325	35.876	34.0427
35.6444	41.4735	36.0667	34.0849
35.5585	41.5565	36.0231	33.9358
35.3694	41.3609	35.8124	33.8604
35.7194	41.4658	35.7567	33.8281
35.6867	41.3892	35.75	34.1409
35.6737	41.2494	35.8782	34.1138
35.8792	41.4011	36.0063	34.2599
35.818	41.2275	36.0053	33.948
35.8819	41.2594	35.9987	33.9417
35.6386	41.0503	35.9095	33.8054
35.6079	41.2731	35.8316	33.9184
35.5399	41.0628	36.1288	33.9766
35.7084	41.2836	36.2077	34.0623
35.4923	41.3485	35.9899	34.1631
35.6179	41.272	36.0365	34.0259
35.5949	41.3794	36.1876	33.9106
35.4589	41.1049	36.2706	33.868
35.5687	41.2299	36.4101	34.1562
35.4119	41.2272	36.334	34.2727
35.1687	41.1651	36.3725	34.2512
35.2545	41.322	36.3103	34.1156
35.4204	41.4004	36.361	34.1858
35.4593	41.2778	36.3223	34.2253
35.4296	41.3126	36.2369	34.1074
35.3337	41.2676	36.2314	34.1874
35.5752	41.0471	36.3783	34.3227
35.6653	41.2208	36.5105	34.2247
35.6167	41.2398	36.5086	34.0889
35.4428	41.4453	36.3447	34.0627
35.643	41.5446	36.4664	34.3119
35.8284	41.6427	36.3024	34.2641
35.6994	41.5888	36.1948	33.9356
35.7195	41.7112	36.171	34.2589
35.7475	41.5995	36.0211	34.315
35.7808	41.6243	36.1632	34.3161
35.75	41.5867	36.2129	34.3103
35.7238	41.5544	36.148	34.3226
35.723	41.4743	36.3666	34.2962
35.5883	41.3285	36.3718	34.0734
35.5914	41.358	36.5223	34.0815
35.6996	41.1276	36.3786	34.0143
35.4662	41.3372	36.4031	33.8934
35.4626	41.5088	36.5346	33.8717
35.6273	41.5041	36.3513	33.7556
35.5562	41.5668	36.1182	33.994
35.5285	41.4998	36.1892	34.0378
35.7474	41.5184	36.2289	33.9138
35.8778	41.3019	36.1863	33.8852
35.7953	41.165	36.1637	33.9435
35.5467	40.9992	36.1573	33.8773
35.5538	41.0469	36.293	34.0169
35.6543	41.1889	36.0811	34.0834
35.6677	41.1477	36.0559	34.4146
35.6334	41.2876	36.187	34.3777
35.4195	41.4326	36.4493	34.2716
35.7496	41.215	36.3156	34.1739
35.5576	41.4674	36.2562	34.1135
35.4767	41.5835	36.2907	34.1829
35.7554	41.5447	36.1175	34.3606
35.5851	41.2641	35.9789	34.2887
35.4744	41.2531	36.1725	34.4054
35.3175	41.1065	36.0316	34.2915
35.6319	41.1536	35.6917	34.4103
35.7583	41.0553	35.7507	34.4098
35.6414	41.1036	35.9011	34.1406
35.7992	41.1876	35.796	34.3149
35.6977	41.2566	35.6515	34.2626
35.7197	41.0454	35.7991	34.2529
35.6815	41.2073	35.8111	34.3827
35.7495	41.2076	35.7812	34.7022
35.5589	41.451	35.6548	34.4574
35.6798	41.2497	35.6273	34.2387
35.7731	41.3874	35.7916	34.1445
35.7749	41.4706	35.8594	34.0508
35.7677	41.3647	35.7932	34.2638
35.9565	41.7378	36.0416	34.2787
35.8332	41.6047	35.8595	34.1664
35.552	41.5179	35.8551	34.0905
35.6422	41.6408	35.7573	34.1199
35.4803	41.5772	35.6965	34.2089
35.3196	41.7255	35.7469	34.0279
35.4857	41.5233	35.5816	34.2297
35.4364	41.6207	35.6366	34.074
35.6117	41.5114	35.5533	33.9133
35.7673	41.3567	35.3203	34.1677
35.7241	41.3819	35.407	34.1026
35.82	41.4852	35.2587	33.841
35.9234	41.3505	35.276	33.778
35.6456	41.2529	35.3703	33.9201
35.6717	41.347	35.441	33.6729
35.7279	41.3838	35.4752	33.8224
35.9057	41.6083	35.2892	33.998
35.9724	41.425	35.3572	33.8393
35.9751	41.5053	35.495	33.6834
35.6852	41.4673	35.6358	33.8359
35.8427	41.279	35.674	33.7495
35.864	41.4048	35.6385	33.8473
35.8545	41.1837	35.547	33.8902
35.796	41.2636	35.7646	33.8117
35.9472	41.4217	35.6974	33.8169
35.8389	41.5251	35.7235	33.8188
35.5721	41.5484	35.5159	33.8671
35.6389	41.5292	35.4564	33.9617
35.4717	41.5208	35.5079	33.9972
35.4661	41.5862	35.5586	33.7554
35.4824	41.6459	35.4965	33.679
35.5682	41.7438	35.6578	33.8985
35.8555	41.6882	35.7431	34.0096
35.8797	41.6963	35.7733	34.0144
35.9756	41.7074	35.9257	33.8417
36.0355	41.6347	35.6211	33.8783
35.8249	41.7014	35.8436	33.8395
35.8401	41.7294	35.7982	33.9859
35.5355	41.5598	35.8132	34.2607
35.6154	41.6636	35.7633	34.1896
35.6404	41.7418	35.709	34.3614
35.8206	41.7812	35.5398	34.1295
35.9539	41.8324	35.4102	33.8971
35.707	41.6764	35.1506	33.9947
35.7073	41.46	35.2016	34.0871
35.6751	41.6543	35.2277	34.0677
35.5652	41.6614	35.5015	34.1333
35.6372	41.9066	35.3925	34.0446
35.6125	42.1457	35.7378	34.1053
35.7219	42.1331	35.9996	33.9381
35.874	42.193	35.9334	33.9869
35.7402	41.9742	35.787	33.9675
35.6418	41.8511	35.7554	34.2175
35.7774	41.6719	35.6638	34.0356
35.572	41.7551	35.6149	34.1086
35.8141	42.0285	35.633	33.9761
35.5427	42.123	35.7573	34.0479
35.5963	41.79	35.6874	33.9329
35.5737	41.7904	35.6068	34.0026
35.6009	41.7666	35.5868	33.8331
35.7032	41.801	35.4804	33.8061
35.8746	41.8541	35.5645	33.9639
35.7658	41.7232	35.5194	33.9068
35.5566	41.573	35.7066	33.7685
35.6458	41.7798	35.8783	33.9373
35.5793	41.5844	35.7666	34.1001
35.657	41.6461	35.8994	33.9344
35.7898	41.7605	35.8413	34.0391
35.8239	41.5671	35.7031	33.9802
35.9412	41.4547	35.8525	33.8343
35.8409	41.1721	35.9301	34.0884
35.9289	41.2495	35.7262	34.2618
36.1611	41.4078	35.7633	34.0293
36.2022	41.5142	35.5898	33.8745
36.0514	41.4623	35.7971	34.0612
35.9271	41.4891	35.727	33.9392
35.9585	41.3789	35.6902	33.9379
36.0688	41.3246	35.7884	33.8895
35.9841	41.5004	35.7857	33.9583
35.8626	41.4904	35.7148	33.7922
36.0477	41.2491	35.673	33.8938
36.1223	41.1563	35.7901	33.9353
36.0506	41.2527	36.0121	34.0544
35.9176	41.3227	35.9391	34.0601
35.9778	41.4884	35.8737	34.1136
36.1188	41.3104	35.6349	34.2026
35.9723	41.2801	35.6611	34.1735
35.8669	41.0496	35.6318	34.1854
35.7545	40.9939	35.6187	34.1938
35.7272	41.0004	35.9407	34.1211
35.6611	41.221	35.8836	34.1306
35.7017	41.4805	35.9046	33.9643
35.8571	41.4558	35.8516	34.0641
35.6314	41.4187	35.6951	34.0473
35.6782	41.374	35.9294	34.1141
35.7681	41.4038	36.1106	34.15
35.5789	41.283	36.2079	34.0604
35.7981	41.5139	36.1274	34.0186
35.9129	41.6623	36.1171	34.0344
35.8091	41.6472	36.0839	34.1067
35.6232	41.5399	35.8527	34.083
35.7384	41.5292	35.9992	34.142
35.5091	41.6576	36.1358	33.9708
35.6135	41.6606	35.8414	33.8823
35.6365	41.7268	35.9355	33.781
35.6315	41.6525	36.0083	33.7246
35.612	41.576	36.0875	33.9415
35.8407	41.7748	36.0609	33.8493
35.9349	41.7462	35.9381	33.9243
35.7705	41.4247	35.9807	33.9884
35.914	41.7662	35.8121	34.0415
35.7305	41.9326	35.7328	33.9214
35.9313	41.6522	36.0413	33.867
35.7639	41.7609	35.9096	33.7841
35.9954	41.667	36.0184	33.9287
35.8758	41.6376	35.9781	33.9469
35.8684	41.7652	35.8238	34.0173
35.8253	41.8709	35.8181	34.1584
35.9287	41.7897	35.8472	34.1047
35.9653	41.6244	35.9845	34.0592
35.9578	41.6474	35.9692	34.0619
35.9152	41.754	36.0138	33.881
35.8299	41.7639	36.0748	34.0289
35.8385	41.7773	36.1431	34.1541
35.9133	41.6727	36.3322	33.9485
35.7028	41.4024	36.4124	34.0511
35.5673	41.5454	36.1849	34.1625
35.7092	41.4199	36.1842	33.9912
35.5774	41.3808	36.0998	34.0415
35.4124	41.6872	36.0567	33.9596
35.5037	41.6438	36.144	34.045
35.5133	41.6161	35.9913	34.0169
35.511	41.7326	36.098	34.0744
35.7223	41.8141	36.1688	33.8461
35.6607	41.5178	36.0842	33.9601
35.8906	41.3991	36.0768	34.0214
35.7299	41.2699	35.9894	34.1139
35.5499	41.2758	35.8772	34.1447
35.5715	41.1239	35.7175	34.2078
35.5526	40.7997	35.6125	34.022
35.5151	40.8198	35.5451	33.8183
35.5764	40.8844	35.8642	33.9382
35.5627	40.8361	35.9291	33.9294
35.6618	40.9629	36.0187	33.894
35.5204	41.0857	36.0925	33.7003
35.5362	41.0974	36.0846	33.8091
35.6997	41.037	36.2257	33.8446
35.6135	41.1292	36.3507	33.9465
35.7312	41.2623	36.4706	34.1104
35.6537	41.1852	36.2787	34.0716
35.5037	41.3106	36.0351	33.9688
35.4262	41.0966	36.1029	33.9675
35.8355	41.0499	36.0605	34.0538
35.9663	41.0407	36.1044	34.224
36.0029	40.9706	36.1893	34.3401
36.0122	40.9723	36.075	34.2378
35.8654	41.1088	36.1325	34.2437
35.9821	41.1033	36.4061	34.1459
35.9829	41.1455	36.36	34.0137
35.9199	41.2668	36.194	34.1059
35.9497	40.9939	36.0189	34.0681
35.9224	41.0842	36.1102	34.0654
35.8301	41.1393	35.8613	34.0852
35.7787	40.9925	35.7787	34.1221
35.8033	41.0814	35.9508	33.9525
35.6429	41.1738	36.0541	33.8857
35.7338	41.1569	36.0663	34.0678
35.6809	40.9518	36.1595	34.0879
35.6385	41.1162	36.1082	33.9285
35.7241	41.1358	35.9122	33.9707
35.6851	41.104	35.9158	33.9652
35.7217	41.3189	36.034	34.1085
35.8421	41.4376	36.0445	34.0592
35.8392	41.3602	36.015	34.222
35.9165	41.1846	36.0264	34.1321
36.1771	41.2685	36.2303	33.9421
35.9703	41.3292	36.3308	34.2034
36.055	41.3203	36.3007	34.0779
36.0462	41.3206	36.3229	34.0465
36.0276	41.2831	36.3029	34.0939
35.927	41.2345	36.401	34.3378
36.0583	41.1929	36.2852	34.3019
35.8821	41.0724	36.3198	34.0228
35.9432	41.3567	36.2415	34.0026
35.8833	41.661	36.3295	34.1667
36.0288	41.4562	36.4498	34.3236
36.0117	41.314	36.2726	34.001
36.1416	41.3121	36.2068	34.1723
35.9184	41.0745	35.9805	34.1197
35.9779	41.0394	36.2469	33.9024
36.1325	40.9806	36.2462	33.9673
36.2061	41.14	36.2833	34.1237
36.0874	41.0817	36.2545	34.1316
36.0331	41.2956	36.218	33.987
35.8511	41.0978	36.2698	33.736
35.8197	41.1203	36.3238	34.0879
35.8401	41.3213	36.1718	34.0082
36.0633	41.1934	35.9593	34.0563
36.125	41.3667	35.9633	34.0474
36.0644	41.3606	36.0341	34.1291
36.3841	41.1862	36.1147	33.9393
36.399	41.0645	35.9368	34.0699
36.0288	40.9124	35.8175	33.9211
36.1818	40.9194	35.725	33.6442
36.1831	40.9203	35.793	33.9244
36.2543	41.1187	35.8112	34.0005
36.2701	40.8456	35.7698	33.7718
36.3912	40.6935	35.9216	33.8701
36.3819	40.8394	35.9446	34.0429
36.314	40.5903	35.8277	34.3264
36.3047	40.7505	35.8258	33.9907
36.322	40.7364	35.9993	33.9614
36.2167	40.6745	36.0847	33.793
36.0373	40.9508	36.161	34.0045
36.27	40.896	36.2301	33.9464
36.4317	40.8099	36.1851	33.9373
36.3461	40.592	36.0752	34.003
36.1018	40.7123	36	33.972
36.2326	40.6185	36.0224	34.0079
36.288	40.7491	35.9038	34.1804
36.3862	41.037	35.897	33.9294
36.4696	40.8904	36.0019	34.0017
36.5102	40.9085	35.9406	33.926
36.2745	40.8688	35.7924	34.0635
36.2227	40.8085	35.5878	33.9659
35.9133	40.8584	35.7249	33.9196
36.0515	41.037	35.6122	33.8017
36.1464	40.8044	35.8032	33.9157
35.9724	40.9198	36.0582	34.0339
35.97	41.0026	35.8819	34.1325
36.1528	41.0572	35.9226	34.1146
36.1971	40.8971	35.8023	33.8823
36.1271	41.0195	35.7922	33.949
36.1288	40.9719	35.8818	33.9878
36.0521	40.8473	35.7942	34.0427
36.0577	40.9676	35.5779	33.8514
36.0663	40.8412	35.6157	33.7504
	40.8714	35.3953	33.8693
	40.7083	35.3591	33.9532
	40.6301	35.5918	34.0892
	40.6244	35.2329	34.1034
	40.6995	35.399	33.9666
	40.6565	35.4566	34.0549
	40.6631	35.1761	33.9831
	40.6167	34.9642	33.9314
	40.6449	35.1056	33.9154
	40.8607	35.3237	34.0385
	40.783	35.4081	34.1401
	40.9303	35.3468	34.09
	41.3375	35.4787	33.8623
	41.418	35.4311	33.7842
	41.1709	35.3972	33.8298
	41.1082	35.3239	33.8196
	41.1586	35.5496	33.7327
	41.073	35.7183	33.8988
	41.2118	35.6089	33.7512
	40.8931	35.3968	33.7156
	41.0538	35.6032	33.8244
	41.0239	35.632	33.6872
	40.971	35.6067	34.0246
	41.0322	35.6275	34.0949
	41.1432	35.7067	33.8141
	41.3137	35.6745	33.6505
	41.3108	35.6373	33.8783
	41.2567	35.4906	34.0392
	41.1245	35.5357	34.041
	41.1949	35.7333	33.6799
	41.1214	35.7474	33.8097
	41.1976	35.6133	33.7372
	41.0778	35.5511	33.867
	40.7865	35.5998	33.9561
	40.8168	35.5772	34.055
	40.9727	35.5792	33.9808
	40.9971	35.3873	33.8884
	40.9578	35.5055	33.8292
	40.9214	35.5088	34.0728
	40.8466	35.3899	33.9397
	40.9282	35.4045	33.7207
	41.162	35.482	33.7232
	41.2015	35.4552	33.7155
	41.1224	35.5666	33.7815
	41.2675	35.6772	33.8758
	41.0197	35.6706	33.8459
	40.9357	35.7521	33.904
	41.0149	35.6408	34.1354
	40.978	35.6571	34.0181
	40.8625	35.716	34.0183
	40.8999	35.6983	33.9828
	41.148	35.5565	33.8628
	40.8555	35.6838	33.8619
	40.391	35.4334	33.9791
	40.4335	35.6966	33.9697
	40.6849	35.7456	34.0742
	40.7006	35.5717	33.9849
	40.6629	35.7686	34.0791
	40.4895	35.7933	34.2173
	40.2941	35.7918	34.1373
	40.4948	35.7498	34.0093
	40.4725	35.8298	34.0588
	40.6302	35.6545	33.9476
	40.8339	35.3658	33.937
	40.7046	35.5079	34.0292
	40.5418	35.5467	34.0215
	40.7199	35.6155	34.1112
	40.6662	35.5855	33.8965
	40.5361	35.4443	33.821
	40.6073	35.5074	33.8608
	40.5919	35.3991	33.8653
	40.5451	35.5455	33.8139
	40.5328	35.5239	33.5862
	40.5194	35.386	33.8566
	40.4697	35.3477	33.895
	40.3111	35.5225	33.994
	40.3067	35.54	33.8944
	40.3031	35.4299	33.9236
	40.2435	35.5113	33.8819
	40.1969	35.3566	33.7354
	40.3913	35.3894	33.7877
	40.4762	35.3797	33.7728
	40.3572	35.4191	33.7918
	40.396	35.3736	33.6448
	40.1886	35.3769	33.9182
	40.0899	35.3108	33.9026
	40.1611	35.3683	33.8064
	40.2342	35.47	33.6667
	40.1853	35.491	33.8425
	40.3352	35.5161	33.9709
	40.3713	35.359	33.672
	40.5218	35.526	33.749
	40.3709	35.7235	33.8268
	40.3281	35.7424	34.1064
	40.5848	35.416	34.1043
	40.4904	35.7276	33.7918
	40.2695	35.7037	33.8742
	40.4734	35.8529	34.0606
	40.5917	35.7482	34.1634
	40.5695	35.8596	34.0573
	40.2842	35.8761	34.056
	40.1512	35.753	34.1723
	40.3702	35.7226	34.1127
	40.2023	35.7749	34.1405
	40.2759	35.5972	33.9787
	40.519	35.6434	33.9465
	40.5779	35.747	33.8006
	40.4472	35.8754	33.8583
	40.3406	36.0618	33.8753
	40.4463	35.9439	33.8646
	40.8496	36.0251	34.0482
	40.9637	35.9847	33.9451
	40.97	35.793	33.8201
	40.9969	35.7722	33.6262
	41.1717	35.7786	33.6615
	40.934	35.8393	33.7438
	40.7454	36.0371	33.6503
	40.7025	35.9106	33.8428
	40.6431	35.9962	33.8372
	40.6818	35.7932	33.8454
	40.85	35.6681	33.729
	40.6904	35.8712	33.7978
	40.7259	35.9086	34.0959
	40.8044	35.7588	33.9991
	40.9611	35.7977	33.8767
	40.9114	35.9501	33.7068
	40.803	35.8952	33.8515
	40.6288	36.1325	34.0158
	40.6783	36.0299	33.8895
	40.7203	36.0699	33.8038
	40.4479	35.9036	33.861
	40.4878	35.8588	33.9675
	40.6	35.8544	34.0129
	40.6703	35.9262	33.8899
	40.6673	35.8287	33.7572
	40.7794	36.0882	33.9741
	40.7971	36.3308	33.8877
	40.6578	36.0522	33.9034
	40.4408	35.9505	33.7612
	40.4365	36.0289	33.5925
	40.382	36.1252	33.6002
	40.4888	35.9281	33.962
	40.5901	35.98	33.8507
	40.3729	35.9583	33.5246
	40.1281	35.635	33.6637
	40.4869	35.9243	33.67
	40.5477	36.0045	33.7703
	40.619	36.198	33.4501
	40.5251	36.0454	33.5505
	40.5512	36.0024	33.5253
	40.3688	35.9505	33.7737
	40.6403	35.9338	33.6338
	40.5414	35.8491	33.891
	40.5328	35.7161	33.7621
	40.5155	35.7788	33.7895
	40.4404	36.0255	33.5771
	40.346	36.0813	33.9612
	40.432	35.8925	33.9847
	40.4813	36.0533	33.8939
	40.2964	36.2128	33.6651
	40.1274	36.1734	33.6713
	39.9738	36.1934	33.6585
	40.0357	36.2051	33.6424
	40.2271	36.1554	33.6582
	40.3986	36.0305	33.723
	40.5812	36.0216	33.4485
	40.4402	36.0467	33.4872
	40.5462	36.0595	33.4953
	40.5398	35.9201	33.4646
	40.8779	35.7445	33.507
	41.0404	35.8297	33.6871
	41.0184	35.9555	33.6647
	41.2804	36.0681	33.7978
	41.233	35.6636	33.5517
	41.0956	35.8337	33.6004
	41.0992	35.8828	33.6998
	40.9064	35.9596	33.6004
	40.7028	35.9855	33.603
	40.6417	35.9636	33.5383
	40.8151	35.9593	33.6667
	40.857	36.0886	33.6688
	40.8834	36.3696	33.6401
	40.8678	36.3711	33.7379
	41.1253	36.3121	33.7775
	40.8901	36.5079	33.777
	41.0246	36.2117	33.707
	41.0516	36.1495	33.6207
	41.0171	36.2661	33.4724
	40.9813	36.0247	33.5659
	41.0533	36.0032	33.6019
	41.0983	35.831	33.5663
	41.333	35.6573	33.5719
	40.9517	35.8644	33.7269
	40.903	36.1414	33.6948
	40.9474	36.0679	33.4674
	40.9063	35.671	33.538
	41.1311	35.7554	33.7239
	41.1419	35.8176	33.8229
	41.0133	35.9407	33.744
	40.7845	35.8399	33.7865
	41.0318	35.7829	33.6786
	41.1808	35.9201	33.6877
	41.2746	35.792	33.7428
	41.0191	35.9999	33.5482
	40.9762	35.9283	33.6943
	41.0975	36.1091	33.904
	41.1473	36.2955	33.9276
	41.2057	36.3898	33.7159
	41.3501	36.3179	33.7563
	41.4315	36.1289	33.8208
	41.4765	36.152	34.1289
	41.2308	36.1851	34.1804
	41.1276	36.2678	34.0754
	41.1905	36.3626	33.8488
	41.232	36.261	33.825
	40.9197	36.0816	33.6703
	40.9546	36.1543	33.7304
	40.7904	36.1332	33.9073
	40.9826	36.0044	33.9545
	41.1063	36.1013	33.9646
	41.2118	36.0671	33.9902
	41.137	35.7763	33.6586
	40.9802	35.835	33.4979
	40.841	35.8602	33.4811
	40.8366	35.9262	33.6158
	40.7439	36.0825	33.479
	40.6617	36.0844	33.7527
	40.5776	36.0194	33.7182
	40.5405	36.0422	33.7598
	40.5272	35.8216	33.8376
	40.8273	35.9943	33.7797
	40.8033	35.961	33.7261
	40.5305	35.9047	33.7554
	40.3475	35.8922	33.8034
	40.8125	36.0708	33.7058
	40.5912	36.3056	33.7342
	40.9031	36.3141	33.9311
	40.7846	36.3575	33.7022
	40.7396	36.1618	33.7534
	40.7566	36.3819	33.5605
	40.7525	36.3543	33.7194
	40.5682	36.3015	33.7262
	40.4633	36.1161	33.8069
	40.6034	36.0167	33.7777
	40.6784	36.0293	33.8057
	40.7895	36.0585	33.7475
	40.9442	36.0045	33.8334
	40.8461	36.0351	33.9321
	40.7121	36.164	33.8001
	40.7899	36.1747	33.8087
	40.8705	35.919	33.7669
	40.9363	35.8752	33.8476
	40.7914	35.8773	33.7957
	40.8129	35.7913	33.6959
	40.4601	35.8716	33.6952
	40.6506	36.0626	33.6524
	40.6011	36.1057	33.6698
	40.6953	36.0858	33.5697
	40.8379	36.009	33.8211
	41.0852	36.013	33.669
	40.9992	36.025	33.6823
	40.9746	36.0716	33.7533
	40.7096	36.1858	33.6264
	40.9183	36.0925	33.8381
	40.816	36.1918	33.8798
	40.9714	36.0104	33.8894
	40.8494	35.9655	34.1518
	40.829	36.0641	34.0546
	40.6572	36.0875	33.6972
	40.5112	36.2042	33.8159
	40.7592	36.3114	33.8539
	40.7784	36.1465	33.9503
	40.8101	36.0331	33.9411
	41.0728	36.1587	33.8097
	41.0207	36.3785	33.9115
	40.6385	36.441	33.8321
	40.6246	36.1725	33.9355
	40.6433	35.8643	33.9527
	40.5026	35.97	33.9452
	40.4142	36.1679	33.8473
	40.2917	36.0757	33.7478
	40.3009	36.0964	33.7867
	40.7155	36.3875	33.9491
	40.8368	36.1752	33.8251
	40.9308	36.2259	33.6786
	40.8921	36.2851	33.8468
	41.1067	36.1467	33.335
	40.9658	35.861	33.6705
	41.0036	35.7733	33.7548
	41.0792	35.7106	33.7048
	40.8917	35.8604	33.7138
	41.1414	35.8568	33.7622
	41.0091	35.8741	33.8687
	40.9788	36.2173	33.8818
	41.0378	36.1049	33.7972
	40.7978	36.2182	33.7028
	40.5929	36.2737	33.7677
	40.7236	36.1585	33.7951
	40.6833	36.2373	33.8486
	40.6597	36.2299	33.901
	40.5942	36.2928	33.9028
	40.5967	36.3084	33.9327
	40.3778	36.0253	33.9529
	40.3683	36.1188	33.6842
	40.6151	36.0699	33.7698
	40.6934	36.0843	33.8775
	40.7996	35.8811	33.7793
	40.924	36.0693	33.6633
	40.7493	36.2904	33.7394
	40.85	36.146	33.6265
	41.0781	35.943	33.5024
	41.0552	36.0884	33.6601
	41.1231	36.3757	33.5516
	41.1169	36.4772	33.673
	41	36.3817	33.7409
	40.8812	36.2444	33.8231
	40.9327	36.2471	33.8047
	40.8781	36.1107	33.8201
	40.8851	36.0692	33.6836
	40.7858	36.0185	33.5279
	40.9684	35.9089	33.6684
	41.1377	35.9354	33.6851
	41.1099	35.9195	33.7534
	41.0138	36.0181	33.5952
	41.1796	35.9633	33.5461
	41.2332	36.2028	33.5323
	41.2389	36.1467	33.6318
	41.2833	35.9475	33.5814
	41.4228	35.9387	33.53
	41.5222	36.2032	33.5523
	41.3562	36.4439	33.7168
	41.3293	36.3945	33.9052
	41.1775	36.2136	33.7551
	41.1603	36.1746	33.6015
	41.0048	36.1358	33.5397
	41.0076	36.0213	33.4791
	40.921	36.2317	33.8023
	41.1415	36.1861	33.8989
	41.2302	35.9558	33.8666
	41.1256	35.8819	33.8208
	41.0909	35.9282	33.8358
	41.1707	36.1737	33.6968
	41.2043	36.1594	33.6519
	41.4088	36.2975	33.7915
	41.3131	36.4273	33.7004
	41.4003	36.496	33.7118
	41.4593	36.3404	33.7461
	41.4635	36.3963	33.795
	41.5636	36.5251	33.7936
	41.5575	36.3616	33.7432
	41.5549	36.3606	33.8565
	41.4959	36.1899	33.8588
	41.4245	36.0532	33.8567
	41.2208	36.04	33.8531
	41.3063	36.1881	33.8848
	41.2624	36.3551	33.9253
	41.6731	36.2138	33.8917
	41.8415	36.2244	33.9767
	41.5785	36.0597	33.7005
	41.5525	36.1431	33.7924
	41.4112	36.2608	33.8718
	41.279	36.0332	33.7601
	41.4421	36.1424	33.819
	41.4097	36.1047	33.7472
	41.0856	36.1549	33.8656
	41.2813	36.1824	33.7752
	41.1621	36.0777	33.9519
	41.237	36.1597	33.9516
	41.1366	36.3557	33.8949
	41.4006	36.2728	33.8547
	41.4372	36.2455	33.6396
	41.5241	36.1625	33.6907
	41.6093	36.0725	33.7385
	41.6171	35.9171	33.9563
	41.7118	36.0936	33.9316
	41.6219	36.0877	33.8527
	41.3778	36.1274	33.8544
	41.1656	35.9583	33.7398
	41.5204	35.9941	33.7286
	41.207	36.1103	33.9366
	40.9805	36.1038	33.9197
	40.9825	36.2116	33.937
	40.8576	36.0414	33.9091
	40.9602	36.2356	33.9659
	41.0581	36.1327	33.7252
	40.9146	36.2327	33.8157
	40.7765	36.1867	34.0286
	40.8202	36.1	34.1477
	40.7339	35.9158	33.9424
	40.8081	35.8314	33.909
	40.9159	35.9071	33.8544
	40.7205	35.9313	33.7873
	40.7305	35.8297	33.8235
	40.9154	35.7942	33.8855
	41.1472	36.0009	33.9717
	41.0253	35.9735	33.835
	40.9381	35.9731	34.0119
	41.0887	36.0723	34.0433
	41.444	35.9213	33.9397
	41.6699	35.7436	33.9915
	41.6189	35.8088	34.003
	41.5914	35.691	34.0283
	41.7849	35.5585	33.9583
	41.6246	35.8171	33.7932
	41.6609	35.6404	33.7815
	41.778	35.7226	33.8114
	41.8574	35.6871	33.7171
	41.7137	35.9851	33.712
	41.8751	35.953	33.5835
	41.9518	36.0749	33.6171
	41.7426	35.8458	33.7644
	41.646	35.9025	33.8084
	41.5795	35.7511	33.505
	41.7987	35.9711	33.8025
	42.0493	36.1869	33.9041
	42.057	36.0507	33.7305
	42.0057	35.7783	33.685
	42.0951	35.7151	33.5768
	41.9611	35.9294	33.7998
	41.8937	35.9786	33.5771
	41.9536	36.1818	33.6718
	41.9537	36.1438	33.6313
	41.9749	36.2858	33.5618
	41.7333	36.3433	33.6089
	41.7526	36.2705	33.551
	41.668	36.0767	33.6032
	41.7493	36.2166	33.725
	41.7322	36.2118	33.797
	41.6541	36.2086	33.6547
	41.4226	36.1866	33.4492
	41.3349	36.0617	33.6817
	41.2292	36.1594	33.5798
	41.2427	36.1056	33.8591
	41.16	36.0251	33.8929
	41.1249	35.9427	33.7789
	40.9522	35.8888	33.8924
	40.8182	35.8854	33.8203
	40.7232	35.7213	33.8979
	40.834	35.6075	33.6656
	40.6127	35.6413	33.889
	40.3246	35.7871	33.7412
	40.5068	35.7334	33.5811
	40.3047	35.7788	33.6111
	40.239	35.9249	33.7476
	40.6757	35.8534	33.7801
	40.6118	35.9178	33.7357
	40.7075	35.9949	33.5693
	40.9215	36.0879	33.6712
	41.1157	36.1238	33.7079
	41.1917	36.0223	33.7466
	41.1194	35.921	33.8219
	40.8257	35.8337	33.7141
	40.8323	35.9219	33.7596
	41.0775	35.8712	33.616
	41.0384	35.8796	33.9038
	41.1129	35.852	33.8067
	40.976	35.8582	33.6452
	40.8556	35.9734	33.9245
	40.899	36.0313	34.0263
	40.7796	36.0157	33.9722
	40.787	36.1942	33.9484
	40.9556	36.3	33.8485
	41.1025	36.2022	33.7581
	41.1999	35.7328	33.7547
	41.2201	36.0327	33.7345
	41.1949	36.0072	33.5888
	41.3225	35.8799	33.4266
	41.0015	35.8527	33.6876
	40.9073	35.9451	33.8939
	41.0654	35.9789	33.6255
	40.9918	36.0928	33.6593
	40.7405	36.0759	33.7685
	40.7452	36.0013	33.7553
	40.5894	35.9511	33.7201
	40.7854	36.0047	33.8559
	41.0986	36.1103	33.7416
	41.0876	36.0181	33.6853
	40.8789	35.8317	33.6806
	40.7732	35.9051	33.6267
	40.4923	35.9135	33.7571
	40.3521	35.9414	33.8889
	40.4992	35.832	33.9414
	40.576	35.7961	33.8878
	40.3391	36.097	33.9149
	40.2516	36.2465	34.0086
	40.2218	36.2132	33.8816
	40.3907	36.1375	33.9824
	40.528	36.3653	33.9439
	40.4942	36.3057	34.0225
	40.6021	36.1559	33.9357
	40.7229	36.3853	33.9045
	40.6627	36.2283	33.6839
	40.8097	36.2843	33.5412
	40.8469	36.4109	33.71
	40.769	36.3568	33.754
	40.6713	36.1975	33.6712
	40.6102	35.7735	33.7262
	40.5344	35.8563	34.0193
	40.7213	35.9343	33.8459
	40.5672	35.9207	33.7268
	40.6696	35.7732	34.0315
	40.6095	35.7422	33.7959
	40.772	35.695	33.7558
	40.8985	35.5585	33.5958
	41.1347	35.6066	33.5387
	40.9802	35.7066	33.7675
	40.9797	36.0032	33.6898
	41.166	35.909	33.7184
	41.0812	35.8408	33.611
	40.8689	36.0789	33.5768
	40.8192	35.8188	33.5544
	40.8662	35.9458	33.7272
	40.8276	36.0126	33.6864
	40.9127	35.8695	33.862
	40.8194	35.9485	33.9027
	40.8247	36.0154	33.6717
	40.8914	36.0192	33.6884
	40.8592	36.1657	33.5646
	40.9668	36.1057	33.7698
	40.7344	36.3782	33.5883
	40.7445	35.9926	33.6601
	40.9645	35.9152	33.7625
	40.7422	35.8615	33.7906
	40.6799	35.9865	33.5853
	40.8028	35.8208	33.6234
	40.7769	35.8053	33.5695
	41.0202	35.6043	33.6551
	41.0138	35.5129	33.5484
	40.8621	35.4512	33.6803
	40.9674	35.4835	33.8008
	40.7892	35.475	33.9312
	40.796	35.3412	33.9549
	40.6723	35.2009	33.9922
	40.715	35.4237	33.867
	40.5612	35.4726	33.7183
	40.5787	35.4789	33.7478
	40.7205	35.4405	33.5612
	40.8054	35.5753	33.7086
	40.8957	35.5385	33.9009
	40.9855	35.4873	33.8961
	41.236	35.6474	33.7393
	41.3524	35.8239	33.8236
	41.0862	35.7578	33.957
	40.8229	35.7693	33.7972
	40.9771	35.8216	33.9641
	40.8536	35.6829	33.9247
	40.92	35.8529	33.8448
	40.6825	35.8455	33.7585
	40.6835	35.9682	33.7794
	41.1455	35.8868	33.721
	41.1601	35.8697	33.7968
	41.2476	35.6318	33.7028
	41.0796	35.5439	33.6913
	41.2976	35.8514	33.845
	40.9677	35.7838	33.834
	40.8143	35.6149	33.8052
	40.7118	35.5831	33.8167
	40.813	35.634	33.8785
	40.854	35.3957	33.8654
	40.6623	35.591	33.7166
	40.782	35.6389	33.677
	40.7437	35.7631	33.86
	40.6977	35.8493	33.7505
	40.6391	35.9511	33.9653
	40.5245	35.6248	33.8866
	40.4358	35.6389	33.8098
	40.7647	35.7486	33.6743
	40.7007	35.6327	33.7565
	40.897	35.6791	33.6807
	40.7856	36.0589	33.7255
	40.4739	36.0385	33.7647
	40.3632	36.1248	33.6718
	40.4904	35.7248	33.7758
	40.6006	35.8121	33.7615
	40.4644	35.7506	33.6738
	40.3831	35.998	33.6754
	40.5313	36.1091	33.6646
	40.5782	36.1393	33.6664
	40.5719	35.9111	33.7709
	40.7052	35.7928	33.6629
	40.8012	35.8343	33.6413
	40.7336	36.1513	34.1121
	40.6117	35.8553	33.9475
	40.478	36.2066	33.9123
	40.6376	35.9334	33.6515
	40.6328	35.9612	33.6127
	40.7802	36.0413	33.7394
	40.6673	36.2968	33.5094
	40.7612	36.1895	33.74
	40.8212	35.9853	33.6482
	40.61	35.9042	33.6582
	40.2064	35.8326	33.6732
	40.1747	35.8863	33.4505
	40.3893	35.9234	33.4697
	40.372	36.0256	33.5309
	40.3615	35.9534	33.8014
	40.4029	36.0033	33.9475
	40.4489	35.9472	33.8658
	40.5132	36.0378	33.6275
	40.5865	35.8562	33.5866
	40.5726	35.6027	33.6519
	40.5774	35.689	33.6762
	40.5128	35.8004	33.6999
	40.5629	35.5817	33.7761
	40.4719	35.623	33.8891
	40.6221	35.745	34.0904
	40.5578	35.7921	34.278
	40.6792	35.6253	34.0288
	40.5103	35.6999	34.1393
	40.3997	35.3745	34.1502
	40.5424	35.5269	34.0603
	40.5659	35.6685	34.0684
	40.5001	35.7042	34.1208
	40.8704	35.8438	33.9258
	40.717	35.8938	34.0473
	40.8135	35.8201	34.0294
	40.7946	35.8264	34.0641
	40.7192	35.6486	33.8979
	40.8648	35.7347	34.1137
	41.1158	35.6665	34.059
	41.3932	35.8697	33.9397
	41.311	35.7879	33.9969
	41.3382	35.6604	33.8458
	41.1522	35.6045	33.7921
	41.3176	35.6964	33.9987
	41.4306	35.8933	33.8525
	41.3989	35.9517	33.7526
	41.2375	36.0804	33.725
	41.3063	36.0491	33.6331
	41.3418	35.8482	33.7276
	41.3354	35.9787	33.8831
	41.3065	35.8861	33.7146
	41.2244	35.8415	33.6121
	40.9073	35.83	33.8634
	40.9061	35.8635	33.8778
	40.8195	35.7553	33.7938
	40.9741	35.5562	34.0866
	41.0044	35.43	34.0815
	41.0471	35.5294	33.8416
	40.8432	35.6933	33.779
	41.1484	35.7778	33.8571
	41.2238	35.6909	33.5244
	40.7973	35.8253	33.7484
	40.7064	35.8084	33.6706
	41.0929	35.8086	33.7763
	40.819	35.7537	33.7715
	41.0791	35.6789	33.6787
	41.0357	35.5386	33.7177
	41.2663	35.8045	33.9032
	41.5395	35.6988	33.7333
	41.5261	35.7518	33.8513
	41.4564	35.9185	33.718
	41.3576	35.9889	33.6617
	41.3885	35.7652	33.8356
	41.279	35.7861	33.5826
	41.1505	36.0469	33.7732
	40.87	35.9053	33.7526
	40.789	35.9757	33.76
	40.7045	35.7776	33.7065
	40.7012	35.838	33.7918
	40.8743	35.8109	33.5727
	41.0615	35.7462	33.5957
	41.1639	35.9646	33.871
	41.0726	36.0392	33.8746
	40.8904	36.0383	33.8467
	40.8896	35.9291	33.8604
	40.7003	36.0442	33.913
	40.8576	36.1591	33.8517
	40.8761	36.0344	33.9747
	41.0427	36.1656	34.062
	41.2598	36.5193	34.1343
	41.2718	36.4788	34.0194
	41.0098	36.3253	33.881
	41.0629	36.1801	33.6629
	40.9493	36.1799	33.4586
	40.7728	36.1424	33.7539
	40.7754	36.2471	33.8906
	40.6648	36.2518	33.9783
	40.8517	36.1281	33.59
	41.0755	36.0493	33.8239
	41.1662	36.3457	33.8276
	40.9757	36.3344	33.8781
	40.7489	36.3476	33.8599
	40.9979	36.0984	33.9292
	41.0064	36.1334	34.0018
	40.9236	36.2328	34.0048
	41.1146	36.3015	33.9113
	41.125	36.3451	33.9331
	41.082	36.455	33.7799
	41.0278	36.291	33.8406
	40.9307	36.0384	33.8486
	40.9032	36.1132	34.0435
	41.2383	36.1752	33.9303
	41.0688	35.9337	33.5705
	41.0684	36.0856	33.5516
	40.7944	35.8022	33.6712
	40.8176	35.7286	33.7718
	40.9031	35.8011	33.9772
	41.1475	35.7694	34.0749
	41.0176	35.7627	34.013
	41.0407	35.8185	33.957
	41.4075	35.8979	33.9067
	41.4378	35.8915	34.0645
	41.2209	35.9846	33.8732
	40.8561	35.8504	33.8976
	41.1714	35.8567	33.6798
	41.0753	35.8465	33.6648
	41.0755	35.6038	33.7539
	41.2148	35.9321	33.8313
	41.2123	35.8755	33.7353
	41.2669	35.8869	33.6884
	41.4365	35.6801	33.8495
	41.6735	35.8014	33.9027
	41.3843	35.7986	33.8614
	41.2257	35.7914	33.9373
	41.2307	35.6982	33.8399
	41.1734	35.6938	33.7402
	41.5811	35.6991	33.6648
	41.5853	35.7842	33.5248
	41.397	35.7237	33.5971
	41.489	35.879	33.5525
	41.2785	35.977	33.7163
	41.0923	36.1371	33.7299
	41.1033	36.0838	33.7247
	41.1557	35.9249	33.8898
	41.3551	35.835	34.0599
	41.2309	35.7404	34.0965
	41.3448	35.7013	33.8838
	41.285	35.8425	33.92
	41.4856	35.885	33.8109
	41.2141	35.7664	33.6823
	41.2167	35.608	33.5379
	41.206	35.341	33.7451
	41.0186	35.5052	33.8423
	41.2622	35.6269	33.7903
	41.1251	35.8955	33.9025
	41.4693	35.7217	33.6694
	41.5552	35.8434	33.8125
	41.5674	35.7349	33.7731
	41.503	35.8318	33.9012
	41.3625	35.7389	33.9949
	41.2169	35.8112	34.21
	41.1743	36.014	34.2285
	41.304	35.8247	33.8793
	41.3254	35.7577	33.9556
	41.4453	35.8035	33.8553
	41.3186	35.6591	33.6699
	41.3753	35.5269	33.6607
	41.4417	35.7833	33.6791
	41.1857	35.7972	33.824
	41.2529	35.7972	33.7147
	41.2022	35.6932	33.6239
	41.2846	35.9207	33.7014
	41.2383	35.8429	33.8949
	41.3993	35.9152	33.8163
	41.3561	35.9611	33.9631
	41.2441	35.7826	33.6975
	41.1934	35.999	33.6402
	41.0717	35.9575	33.6654
	41.3628	35.9456	33.7149
	41.2184	36.0243	33.8542
	41.1117	35.8459	33.7532
	41.0609	35.7541	33.8888
	41.1113	35.7319	33.8227
	41.2851	35.9288	33.9743
	41.1187	35.7928	33.8388
	41.0183	35.5712	33.7473
	40.7806	35.4491	33.741
	40.9139	35.5495	33.7765
	40.7708	35.6282	33.823
	40.6853	35.4226	33.744
	40.6019	35.6521	33.4619
	40.95	35.5784	33.4176
	40.9918	35.7034	33.3905
	40.9227	35.8651	33.5081
	41.1408	35.7586	33.4838
	41.4025	35.9506	33.5303
	41.3439	35.9075	33.7287
	41.0919	35.7568	33.5738
	40.8261	35.7621	33.7139
	41.0342	35.8598	33.6079
	41.0575	36.0642	33.6702
	41.183	35.9422	33.4522
	41.1409	35.6992	33.5642
	41.1491	35.6136	33.8176
	40.8533	35.8186	33.7124
	41.0931	35.7829	33.5909
	40.8806	35.7972	33.5211
	41.0142	35.7082	33.751
	40.8123	35.7388	33.6298
	41.0944	36.1036	33.6947
	41.0808	36.0061	33.7286
	41.1203	35.626	33.6531
	41.1608	35.764	33.7413
	41.0985	35.3975	33.8018
	40.9875	35.4891	33.6954
	41.0961	35.6277	33.699
	41.1185	35.5245	33.8201
	41.0828	35.8803	33.8114
	41.1619	36.1223	33.9248
	41.2149	36.2262	33.8569
	41.3114	36.1642	33.8178
	41.7655	36.1205	33.9077
	41.4077	36.1362	34.006
	41.3699	36.026	33.9889
	41.2315	35.9325	33.83
	41.2011	36.0491	33.8989
	41.1407	36.1741	33.977
	40.9831	36.168	33.9086
	41.0199	36.0611	33.6742
	41.0047	36.0662	33.7634
	40.9886	36.0959	33.9027
	40.964	36.0686	33.845
	41.1579	36.3296	33.8674
	41.0349	36.3042	33.891
	40.8655	36.2639	33.6814
	41.1463	36.2673	33.7938
	41.2114	35.9478	33.812
	40.9626	35.8453	33.8078
	41.1143	35.908	33.6822
	41.0691	36.1366	33.4065
	40.9927	36.1844	33.3433
	40.9608	36.1875	33.9284
	40.9775	36.1005	33.7388
	41.0491	35.977	33.7996
	41.2344	35.7148	33.8361
	41.3982	35.7054	33.7054
	41.1379	35.863	33.6729
	41.3688	36.0069	33.8463
	41.3422	35.8007	33.81
	41.2719	35.8355	33.6518
	41.2743	35.9176	33.6523
	41.0061	35.7333	33.6754
	41.2179	36.2593	33.6259
	41.5771	36.2713	33.7735
	41.2677	35.9248	33.5633
	41.2266	35.8918	33.5715
	41.3955	36.0158	33.7008
	41.4689	35.939	33.703
	41.67	35.9551	33.6644
	41.7292	35.9428	33.7365
	41.6142	35.9091	33.5197
	41.555	35.7852	33.4348
	41.4612	35.8756	33.5606
	41.4079	35.7877	33.5523
	41.3113	35.8083	33.6291
	41.3824	35.7759	33.6285
	41.2105	35.6971	33.6523
	41.2609	35.7026	33.6575
	41.4987	35.5556	33.6376
	41.613	35.7731	33.5581
	41.7035	35.9532	33.7707
	41.7535	36.0517	33.6553
	41.4917	35.8943	33.8313
	41.2033	35.6593	33.5931
	41.4379	35.7158	33.4889
	41.4346	35.9996	33.625
	41.262	36.1136	33.6063
	41.1877	36.1923	33.5545
	40.993	35.9537	33.7216
	40.9994	36.0645	33.6695
	41.0758	35.9333	33.6535
	41.0475	35.8274	33.6677
	41.0802	35.814	33.6299
	41.2344	35.8709	33.7678
	41.1782	35.9381	33.716
	41.1519	35.9649	33.8391
	41.004	36.1505	33.9348
	40.8859	36.172	33.7044
	41.109	36.2333	33.8089
	41.3038	36.1036	33.8348
	41.19	36.219	33.9159
	41.1961	36.1693	33.8209
	41.182	36.2641	33.6705
	41.1722	36.1472	33.7736
	41.1428	36.087	33.8239
	41.0338	36.178	33.8918
	41.2959	36.1822	34.042
	41.2888	36.2358	34.0735
	41.4264	36.1352	33.8198
	41.5798	35.932	33.7034
	41.7895	36.0445	33.6686
	41.7608	36.333	33.7751
	41.6544	36.5405	33.7304
	41.6265	36.5277	33.858
	41.7161	36.5492	33.8163
	41.6632	36.2847	33.6364
	41.7067	36.5958	33.7119
	41.6322	36.4893	33.8897
	41.4751	36.367	33.6787
	41.653	36.3365	33.6031
	42.0224	36.169	33.7706
	42.1138	36.2774	33.9446
	41.7339	36.1462	33.862
	41.61	36.2742	33.7578
	41.4645	36.3491	33.7908
	41.6969	36.5174	33.7417
	41.7584	36.5161	33.6973
	41.6221	36.3892	33.7689
	41.7771	36.2941	33.5904
	41.7349	36.1052	33.6992
	41.8958	36.1242	33.9111
	41.8697	36.1462	33.8753
	41.6383	36.0127	33.8269
	41.3886	35.9763	33.4354
	41.4531	35.993	33.6433
	41.4098	36.0948	33.7411
	41.7178	36.0232	33.6146
	41.7079	36.0978	33.4149
	41.632	36.0094	33.3999
	41.5299	35.7985	33.7397
	41.4609	35.7673	33.8041
	41.6867	35.892	33.6908
	41.7354	36.043	33.5686
	41.7204	35.8259	33.5854
	41.4882	35.8334	33.7829
	41.4502	35.8512	33.7255
	41.4775	36.0024	33.7744
	41.567	36.0084	33.8031
	41.4306	36.1203	33.8304
	41.7379	35.8735	33.7406
	41.8193	35.8233	33.7524
	41.6561	36.0399	34.0546
	41.6891	35.7962	34.0094
	41.6879	35.7728	33.8699
	41.576	36.045	33.6369
	41.6009	35.9933	33.4391
	41.7857	36.1989	33.4465
	41.6879	36.1343	33.481
	41.7624	35.9702	33.5266
	41.6735	36.0669	33.3913
	41.4725	36.0301	33.7013
	41.6168	36.1674	33.719
	41.5766	36.1414	33.7251
	41.4935	36.187	33.6223
	41.3615	36.2532	33.5131
	41.2866	36.1836	33.4902
	41.0865	36.1061	33.5654
	41.0886	35.9517	33.5047
	41.1678	36.1446	33.6149
	41.0188	36.0879	33.5695
	40.9756	36.2042	33.8606
	41.153	36.2503	33.7827
	41.0414	36.1141	33.8833
	40.8607	36.0331	33.7243
	40.9901	36.2254	33.6261
	40.9595	36.0981	33.6091
	40.9562	35.9974	33.6861
	40.9099	35.9321	33.8371
	41.1024	36.005	33.7789
	41.0556	36.1764	33.7737
	41.1153	35.9563	33.7603
	41.1101	35.9871	33.5635
	40.9049	36.0964	33.8212
	40.803	36.0693	33.7777
	40.8366	35.6841	33.8196
	40.8424	35.8616	33.8179
	40.967	35.7573	33.833
	40.8725	35.8436	33.5319
	40.7615	35.8424	33.6241
	41.1227	35.8967	33.6967
	41.2573	35.7476	33.8994
	41.2853	35.978	33.6756
	41.3037	36.0283	33.7174
	41.1286	36.059	33.7143
	41.1086	36.0976	33.8052
	40.9943	36.1513	33.8147
	40.9084	35.9187	34.0105
	41.0101	35.8663	33.9053
	40.9504	35.9328	33.825
	40.8639	35.7305	33.7897
	40.8493	35.7715	33.6262
	40.913	35.7932	33.6363
	41.0421	35.6802	33.8114
	41.1541	35.7772	33.8861
	41.2176	35.8129	33.9722
	41.2399	35.6651	33.9111
	41.3156	35.8722	33.8612
	41.3372	36.0438	33.7615
	41.3122	35.9855	33.7645
	41.2537	36.0858	33.8111
	41.4058	36.154	33.8531
	40.9008	36.022	33.7998
	41.0145	35.9613	33.9387
	40.7872	36.1016	33.9312
	40.6645	35.9251	33.7732
	40.8138	35.867	33.7459
	40.853	35.784	33.955
	40.8149	35.7152	33.8663
	40.7987	35.7036	33.9135
	40.8288	35.9685	33.9399
	40.7729	35.8186	33.6948
	40.7253	35.8636	34.0883
	40.9576	35.8303	34.3385
	40.8633	36.1876	34.2539
	40.7553	36.1254	34.1998
	40.6406	36.0558	34.4834
	40.5822	36.0169	34.4934
	40.7329	35.9978	34.234
	40.892	35.9409	34.2842
	40.8846	36.0336	34.3164
	41.073	35.5931	34.1638
	40.9293	35.6481	34.1191
	40.8781	35.7585	34.086
	40.6999	35.8788	34.2324
	40.7607	35.8104	34.0449
	41.0285	35.7883	34.1942
	41.075	35.7654	34.1967
	40.9024	36.0385	33.9221
	40.8335	35.9827	34.0793
	40.6593	35.7485	34.015
	40.8197	35.7734	33.8102
	40.6538	35.8005	33.7081
	40.7248	35.7665	33.8415
	40.8484	35.6902	33.7876
	40.901	35.4518	33.924
	41.099	35.5293	34.0721
	41.0524	35.2781	34.1821
	41.2659	35.4597	33.9863
	41.045	35.5006	34.0779
	41.0755	35.3981	34.1258
	41.2813	35.3094	34.0628
	41.2298	35.2929	34.1535
	41.3694	35.2116	34.2328
	41.3306	35.4652	34.3629
	41.13	35.3816	34.3288
	41.2919	35.1528	34.3746
	41.3008	35.2861	34.2054
	41.419	35.2771	34.0501
	41.7768	35.2978	34.3257
	41.6284	35.415	34.3086
	41.3206	35.5442	34.4496
	41.3713	35.5599	34.2005
	41.2487	35.6309	34.0695
	41.0892	35.4359	34.1063
	41.1246	35.3619	34.2546
	41.0405	35.3196	34.2663
	41.1927	35.4498	34.2814
	41.2832	35.5296	34.1208
	41.2826	35.4039	34.1445
	41.0637	35.4844	34.3169
	40.8665	35.483	34.2215
	40.8565	35.382	34.0939
	40.7867	35.4559	34.1286
	40.741	35.4876	34.3189
	40.843	35.4106	34.2458
	40.8433	35.5999	34.1975
	40.7943	35.5434	34.1508
	40.7442	35.6912	34.196
	41.0353	35.5462	34.11
	41.0673	35.7495	34.1287
	40.909	35.5432	34.0305
	40.811	35.5596	34.0433
	40.5844	35.411	34.1127
	40.6086	35.5168	33.9826
	40.638	35.5586	33.9903
	40.7037	35.4027	33.9864
	40.8917	35.5045	33.9929
	40.8471	35.6334	34.1988
	40.8525	35.6503	34.1552
	40.7031	35.6588	34.1683
	40.6983	35.6105	34.1716
	40.8235	35.8181	34.119
	40.8579	35.7958	34.281
	40.5201	35.7962	34.1299
	40.7068	35.8715	34.1374
	40.5774	35.687	34.1267
	40.3447	35.7036	34.2606
	40.5519	35.5116	34.2582
	40.5482	35.5233	34.4959
	40.8576	35.7005	34.1665
	40.6499	35.6238	34.1923
	40.6336	35.7596	34.16
	40.7939	35.8392	34.2411
	40.8898	35.8745	34.2469
	40.6957	35.702	34.2238
	40.4895	35.6913	34.2112
	40.7195	35.8863	34.1589
	40.7251	35.754	34.2765
	40.6895	35.8988	34.2807
	40.6522	35.9962	34.3573
	40.65	36.0882	34.206
	40.4979	35.88	34.4201
	40.504	35.898	34.3378
	40.411	35.8865	34.4007
	40.5817	35.98	34.2213
	40.5631	35.9749	34.2588
	40.6665	35.9757	33.9651
	40.7209	35.8192	34.0357
	40.5436	36.0826	34.0227
	40.6369	36.1739	34.1087
	40.4953	36.1049	34.0277
	40.4007	36.0461	34.0874
	40.4737	36.1978	34.0429
	40.2735	36.3452	34.2494
	40.2633	36.3816	34.2239
	40.2559	36.3256	34.213
	40.2967	36.2755	34.1088
	40.1046	36.2342	33.9879
	40.0954	36.1637	33.955
	40.3866	36.2815	33.9725
	40.3891	36.2468	34.1334
	40.5156	36.1368	34.0994
	40.6102	35.8707	33.9826
	40.6885	35.7586	34.2926
	40.6102	35.6141	34.2375
	40.5484	35.7641	34.3214
	40.683	35.8042	34.4724
	40.8548	35.6504	34.302
	41.0691	35.4661	34.2498
	41.0895	35.6246	34.3055
	41.0783	35.5052	34.297
	41.1001	35.5451	34.0963
	40.9715	35.9539	34.1271
	40.8223	36.0149	34.1973
	41.1034	36.1559	34.1488
	41.3287	35.9379	34.4614
	41.5308	35.9785	34.2584
	41.3837	36.1214	34.2526
	40.9366	36.216	34.2585
	40.6731	36.0201	34.2654
	40.4693	36.0423	34.3928
	40.4301	35.7795	34.279
	40.5997	35.8309	34.4435
	40.7088	35.812	34.3786
	40.5234	35.6543	34.2156
	40.7545	35.7771	34.0576
	40.754	35.6294	34.1104
	40.6144	35.7822	34.2576
	40.6309	35.883	34.0906
	40.4791	35.9303	33.9936
	40.4754	35.8524	34.0933
	40.5177	35.947	33.9247
	40.4195	35.927	33.7734
	40.6773	35.8902	33.8832
	40.6941	35.7711	33.975
	40.8383	36.0431	34.0271
	40.7535	36.0143	34.1705
	40.7224	35.8474	34.088
	40.9445	36.0659	34.2183
	40.8319	36.2031	34.0912
	40.8165	36.1744	34.0999
	40.9951	36.1324	34.0256
	40.8515	35.9648	34.2157
	40.8078	35.8486	34.1835
	40.6579	35.9049	34.0488
	40.5426	35.9459	34.1055
	40.6067	35.8059	34.1634
	40.5563	35.824	34.2463
	40.5476	35.9279
	40.5031	35.7183
	40.4999	36.0771
	40.4654	36.1206
	40.477	36.0142
	40.3487	35.9983
	40.3507	35.7136
	40.3582	36.014
	40.4413	35.8548
	40.3702	35.9483
	40.4885	36.0873
	40.592	36.0782
	40.5745	35.7268
	40.3538	35.6818
	40.4015	35.5097
	40.2652	35.3805
	40.3687	35.5923
	40.2646	35.7565
	40.528	35.8871
	40.6822	35.8358
	40.7283	35.9851
	40.6161	36.0899
	40.2414	35.9283
	40.1939	35.8368
	40.3008	35.8519
	40.3393	35.8544
	40.4063	35.6832
	40.5561	35.8421
	40.4575	35.7047
	40.3419	35.6911
	40.3046	35.8481
	40.2407	35.9655
	40.2783	35.7384
	40.3604	35.9857
	40.3265	35.9881
	40.3098	35.9282
	40.4923	35.9262
	40.5672	35.9029
	40.7251	35.6827
	40.7634	35.7408
	40.7407	35.7978
	40.6871	35.573
	40.5689	35.7478
	40.7777	35.5965
	40.671	35.5805
	40.5171	35.4981
	40.698	35.7301
	40.7712	35.6164
	40.7738	35.5222
	40.5806	35.5166
	40.6037	35.4821
	40.5547	35.5473
	40.76	35.4576
	40.6544	35.5583
	40.7407	35.8044
	40.7179	35.7419
	40.7042	35.7401
	40.4559	35.6649
	40.9334	35.7301
	40.894	35.8635
	40.8798	35.7399
	41.0149	35.848
	41.1061	35.9709
	41.2257	35.9958
	41.0217	36.0312
	40.911	35.8414
	40.7888	35.9403
	40.6933	35.6827
	40.887	35.7017
	40.7412	35.6248
	40.8836	35.8973
	40.7913	35.863
	40.7854	35.7801
	40.7237	35.6646
	40.9702	35.7381
	41.0055	35.7773
	41.0673	35.811
	41.0644	35.7053
	40.9056	35.7153
	40.9399	35.8066
	40.912	35.6914
	40.9025	35.7335
	41.0051	35.5788
	41.0228	35.6889
	40.8283	35.8012
	40.9797	35.6446
	41.1917	35.4358
	41.2371	35.3903
	41.217	35.5119
	41.208	35.6781
	41.3789	35.6717
	41.2915	35.6433
	40.9586	35.8012
	40.8211	35.7229
	40.9686	35.8684
	41.0864	35.7932
	41.1837	35.6336
	40.856	35.7053
	40.9637	35.7319
	40.9932	35.5322
	41.2637	35.5538
	41.5078	35.4265
	41.3631	35.7154
	41.329	35.7108
	41.3993	35.7235
	41.2238	35.4429
	41.2616	35.6344
	41.1741	35.8006
	41.4222	35.8741
	41.5637	35.803
	41.3618	35.7691
	41.4123	35.7109
	41.2327	35.5175
	41.0447	35.4734
	41.192	35.4381
	40.9711	35.583
	40.9045	35.4117
	41.037	35.631
	41.2362	35.5622
	40.9869	35.7033
	41.0379	35.8389
	41.0388	35.5938
	41.0993	35.4094
	41.029	35.5384
	41.1065	35.6816
	40.9116	35.7219
	41.1708	35.7465
	41.0782	35.7027
	40.8889	35.5403
	40.6701	35.5542
	40.7849	35.5569
	40.8503	35.7279
	40.8417	35.8432
	40.8145	35.7241
	40.899	35.6935
	41.0078	35.6544
	40.9465	35.7082
	41.1592	35.5795
	40.8753	35.6173
	40.8175	35.6477
	40.8992	35.6449
	41.2153	35.7274
	41.1701	35.8136
	41.1616	35.8107
	41.0657	35.8495
	40.9516	35.9631
	41.0762	35.9371
	41.242	35.7266
	41.1867	35.8383
	41.1816	35.8194
	41.3465	35.6845
	41.5266	35.6741
	41.2286	35.4932
	41.2813	35.7349
	41.3129	35.597
	41.1505	35.8288
	41.3392	35.5107
	41.2788	35.5982
	41.2284	35.5711
	41.183	35.6248
	41.2265	35.8001
	41.4073	35.8032
	41.3127	35.6598
	41.1557	35.8899
	41.2058	35.9514
	41.039	36.0133
	41.1175	35.9652
	41.3584	35.9873
	41.0556	35.9728
	41.0421	35.922
	41.1944	35.8756
	41.28	35.6062
	41.1035	35.6319
	41.1369	35.8869
	40.9587	35.8015
	40.9862	35.6501
	40.9497	35.7124
	40.8398	35.8041
	40.5607	35.6072
	40.7128	35.6469
	40.7424	35.6083
	40.6392	35.7984
	40.8275	35.8582
	40.8797	35.8983
	40.9377	35.7287
	40.8384	36.0048
	40.7483	35.8447
	40.6949	36.0006
	40.8822	35.9646
	40.8038	35.9029
	40.8373	35.7564
	41.0602	35.9591
	40.7895	35.9555
	40.6829	35.9263
	40.6242	35.7269
	40.4828	35.6977
	40.7879	35.7013
	40.6573	35.8251
	40.6106	35.8498
	40.8268	35.7629
	40.8068	35.9421
	40.6228	35.999
	40.7783	35.882
	40.8684	35.7374
	40.6701	35.7108
	40.6738	35.7433
	40.8899	35.961
	40.732	35.7592
	40.7723	35.5938
	40.6687	35.4783
	40.693	35.4192
	40.7788	35.5264
	40.6384	35.7616
	40.7611	35.6953
	40.6567	35.6961
	40.8738	35.821
	40.8091	36.0333
	40.7781	36.0309
	40.7039	35.8477
	40.8363	35.9782
	40.6551	35.8956
	40.6923	35.7703
	40.6634	35.8541
	40.6419	35.8299
	40.727	35.8577
	40.5938	35.7209
	40.7024	35.8048
	40.7653	35.7782
	40.7474	35.7898
	40.7419	35.8537
	40.8216	35.8478
	40.9403	35.8384
	40.8177	35.6084
	40.8142	35.6032
	40.9292	35.9346
	41.0266	35.6875
	41.0717	35.7016
	40.9291	35.7765
	40.787	35.7071
	40.7954	35.609
	40.7211	35.6608
	40.7148	35.6561
	40.7057	35.8533
	40.674	35.8727
	40.7608	35.9966
	40.7301	36.0079
	40.973	35.9096
	40.7515	35.7339
	40.7175	35.7489
	40.6133	35.7358
	40.7045	35.7804
	40.708	35.9773
	40.8896	35.9479
	40.5673	35.8023
	40.3828	35.8489
	40.4544	35.9723
	40.3176	35.9513
	40.6426	35.9911
	40.6465	36.1904
	40.5205	36.1587
	40.5554	36.3406
	40.4242	36.3257
	40.2758	36.1815
	40.3956	36.1631
	40.6033	36.1109
	40.5517	35.944
	40.4374	35.8046
	40.2458	35.7575
	40.2339	35.8238
	40.4503	36.1476
	40.5537	35.9319
	40.6423	36.0418
	40.2804	35.9167
	40.3251	36.0739
	40.4392	35.6851
	40.4893	35.7089
	40.2982	35.7387
	40.0949	35.7654
	40.2056	35.6893
	40.2296	35.7079
	40.4877	35.9411
	40.479	35.877
	40.3658	35.8746
	40.206	35.9776
	40.2733	35.6941
	40.2107	35.737
	40.3102	35.7288
	40.1905	35.7687
	40.4043	35.7145
	40.3988	35.5824
	40.5397	35.6388
	40.5979	35.625
	40.5588	35.8323
	40.5454	35.6859
	40.7056	35.3717
	40.769	35.4862
	40.725	35.6124
	40.8318	35.6119
	40.5917	35.698
	40.6502	35.6135
	40.6572	35.3657
	40.724	35.5238
	40.7817	35.7759
	41.1175	35.7191
	41.0398	35.6525
	40.9221	35.5092
	40.8545	35.6165
	40.8701	35.7686
	40.7578	35.6925
	40.5642	35.9401
	40.5605	35.9087
	40.9478	35.8278
	41.1131	35.9715
	40.9228	35.8273
	40.7522	35.8687
	40.7822	35.8087
	40.8987	35.9159
	40.7424	35.8176
	40.5866	35.777
	40.4369	35.8961
	40.7084	35.9575
	40.8611	35.8737
	40.7697	35.7602
	40.806	35.524
	40.5658	35.8249
	40.4343	35.9628
	40.5538	35.8633
	40.5804	36.0269
	40.3883	36.118
	40.2573	36.2365
	40.3132	36.0107
	40.4317	36.2271
	40.1735	36.2419
	40.0661	36.1906
	40.2899	36.2072
	40.4358	36.304
	40.4434	36.1641
	40.5431	36.2258
	40.5594	36.081
	40.8187	36.1856
	40.7242	36.2092
	40.4631	36.3278
	40.3303	36.4216
	40.4219	36.3736
	40.4079	36.2734
	40.4868	36.0743
	40.5885	36.0708
	40.6452	35.9118
	40.486	35.809
	40.5621	35.8646
	40.4305	35.8078
	40.4609	35.9055
	40.7624	36.0835
	40.8727	35.776
	41.0122	35.8004
	40.8611	35.8869
	41.0841	35.7064
	40.7398	35.8103
	40.8916	35.8331
	40.7151	35.7672
	40.9505	35.8831
	41.0328	35.9929
	41.1908	35.9802
	41.2474	35.9132
	41.1302	35.8532
	40.9728	35.8618
	40.9932	35.7298
	41.2771	35.5476
	41.1222	35.8395
	41.3108	35.8893
	41.2311	35.875
	41.1161	35.9254
	41.1226	35.8995
	41.1519	35.9051
	41.0669	35.9189
	41.0816	35.9448
	41.1769	35.7727
	40.8822	35.7985
	40.9269	35.8344
	40.9992	35.9426
	41.104	35.6688
	40.9174	35.862
	41.0474	35.7427
	40.8849	36.0126
	40.979	36.0383
	41.076	36.06
	41.051	36.112
	40.9345	36.0919
	40.9506	35.9714
	41.0907	36.0262
	40.8831	35.9784
	40.9642	36.2389
	40.7647	36.0655
	40.9468	35.9671
	40.72	36.1385
	40.522	36.0034
	40.5303	36.1179
	40.4186	36.2482
	40.7925	36.1923
	40.6455	35.9716
	40.8325	35.988
	40.5247	35.8367
	40.711	36.0409
	40.7322	36.0696
	40.7599	36.0727
	40.8191	36.1467
	40.7355	36.0436
	40.5632	36.0565
	40.588	36.1447
	40.7269	36.2458
	40.7355	36.0712
	40.8745	36.1231
	40.6572	36.0472
	40.7379	35.9681
	40.7546	35.8304
	40.5678	35.8605
	40.5399	35.9547
	40.6912	35.955
	40.8108	35.9362
	40.64	35.8103
	40.62	35.5724
	40.7879	35.8441
	40.806	35.7329
	40.8033	35.7424
	40.9471	35.9587
	40.8065	35.806
	40.7702	35.8687
	41.1679	36.0845
	40.9565	36.0541
	40.6993	35.8371
	40.3515	35.9446
	40.3196	35.8129
	40.4665	35.8825
	40.4938	35.8079
	40.5033	36.0861
	40.4807	35.9483
	40.4973	36.206
	40.5591	36.282
	40.5817	36.008
	40.6635	36.089
	40.6159	36.1715
	40.8295	36.0014
	40.8603	35.7957
	40.6817	35.7721
	40.6654	35.8835
	40.9205	35.744
	41.0359	35.8475
	40.9597	35.8792
	40.9157	35.9385
	40.8613	35.7403
	40.971	35.724
	40.9868	35.7018
	41.0922	35.6523
	40.6856	35.3736
	40.4071	35.3895
	40.4329	35.4648
	40.4159	35.6993
	40.477	35.7608
	40.2597	35.7796
	40.3949	35.5045
	40.2624	35.6015
	40.3089	35.7555
	40.3533	35.7359
	40.4027	35.8938
	40.2192	35.7615
	40.3905	35.6221
	40.5063	35.452
	40.6545	35.5869
	40.487	35.6183
	40.3989	35.6556
	40.497	35.641
	40.5919	35.6726
	40.4141	35.5929
	40.5825	35.8677
	40.514	35.9731
	40.4111	35.9323
	40.2911	36.2012
	40.0617	36.0498
	40.32	36.023
	40.4567	35.9079
	40.3216	35.8053
	40.4259	35.6135
	40.555	35.7555
	40.4403	35.8598
	40.6576	35.8618
	40.4696	35.9899
	40.7594	35.8838
	40.6641	35.7226
	40.4863	35.6819
	40.4153	35.8809
	40.394	35.8596
	40.4497	35.7497
	40.3568	35.5818
	40.4542	35.6216
	40.1389	35.7045
	40.1791	36.0257
	40.3661	35.9763
	40.235	35.8019
	40.3898	35.9876
	40.3762	35.8275
	40.3321	35.8358
	40.2547	35.6148
	40.4148	35.6793
	40.3688	35.5835
	40.2975	35.5294
	40.4015	35.4891
	40.3208	35.4945
	40.1838	35.2909
	39.9343	35.3049
	40.1645	35.2054
	40.4461	35.3805
	40.2872	35.4403
	40.1992	35.4672
	40.2097	35.5039
	40.0684	35.5362
	40.0614	35.7175
	40.4887	35.8606
	40.5659	35.746
	40.3691	35.7901
	40.3316	35.6786
	40.3579	35.7362
	40.2076	35.8271
	40.2095	35.8483
	40.159	35.7771
	40.2164	35.7399
	40.2924	35.7665
	40.4939	35.9573
	40.5516	35.7177
	40.5624	35.649
	40.2688	35.6125
	40.6136	35.7132
	40.6958	35.6837
	40.6763	35.7716
	40.6616	35.8968
	40.8121	35.9332
	40.6114	36.0974
	40.61	35.9347
	40.7262	35.9817
	40.5094	35.9518
	40.6828	35.8328
	40.6515	35.5585
	40.7536	35.6149
	40.8879	35.6232
	40.9731	35.6385
	41.0422	35.7164
	41.0552	36.0072
	40.8096	35.8996
	40.7842	35.5246
	40.8463	35.5969
	40.7581	35.5391
	40.8356	35.4566
	41.0163	35.4551
	40.8282	35.402
	40.9307	35.638
	40.8544	35.6109
	40.8592	35.5107
	40.7718	35.4263
	40.7097	35.5527
	40.6324	35.5425
	40.7928	35.6218
	40.7353	35.6778
	40.603	35.5778
	40.725	35.7139
	40.7392	35.9406
	40.6864	35.9601
	40.811	36.1362
	40.8348	35.9859
	40.9878	35.8674
	41.1939	35.8525
	41.0964	35.8718
	41.0891	35.6802
	41.1053	35.9023
	40.8848	35.9152
	40.92	35.9312
	41.0256	35.7399
	41.099	35.7679
	41.4099	35.9268
	41.3367	35.9267
	41.2256	35.6718
	41.243	35.6106
	41.1254	35.7907
	41.163	35.6944
	41.06	35.583
	41.0304	35.706
	41.0392	35.7946
	41.0855	35.699
	41.2034	35.6565
	40.9642	35.5801
	41.1467	35.7599
	41.0758	35.6762
	41.1431	35.7413
	41.2643	35.7364
	41.2414	35.8508
	41.2184	35.6428
	41.212	35.7056
	41.1093	35.6734
	40.9534	35.8713
	40.6767	36.0607
	40.5794	36.1513
	40.4822	36.1539
	40.456	36.0236
	40.5396	35.9823
	40.7074	36.1054
	40.5334	36.192
	40.5809	35.9436
	40.6531	35.8932
	40.3875	35.6345
	40.4562	35.6737
	40.4564	35.7014
	40.346	35.7828
	40.4192	35.8637
	40.618	35.887
	40.8638	35.9358
	41.0546	35.9179
	40.9261	36.0578
	41.0517	36.0588
	40.823	36.0061
	40.663	35.9265
	40.4882	36.0172
	40.4782	35.9725
	40.3545	35.8604
	40.4167	35.7714
	40.3755	35.8864
	40.5198	35.8241
	40.38	35.8714
	40.3815	35.8648
	40.4943	36.0184
	40.6892	36.027
	40.6512	35.9893
	40.6484	35.8691
	40.6401	35.8132
	40.5043	35.852
	40.6522	35.923
	40.4896	35.9398
	40.4183	36.1423
	40.4604	36.0943
	40.3066	36.0417
	40.2818	35.8307
	40.2904	35.948
	40.4664	36.0445
	40.5871	36.1343
	40.3193	35.9927
	40.269	35.8014
	40.2455	35.8336
	40.1985	35.8346
	40.2269	36.1528
	40.2622	36.1591
	40.5076	36.0775
	40.8767	35.7418
	40.9031	35.5367
	40.8822	35.5013
	40.6251	35.5229
	40.5256	35.4512
	40.3264	35.3471
	40.4065	35.5473
	40.6312	35.4903
	40.4214	35.5402
	40.3697	35.4651
	40.4988	35.3478
	40.5637	35.385
	40.7914	35.4685
	40.9173	35.3686
	41.1155	35.5873
	41.0688	35.5262
	40.8947	35.3398
	41.0624	35.3097
	40.8246	35.356
	40.8319	35.2854
	40.6801	35.6958
	40.958	35.6544
	40.7203	35.6549
	40.7665	35.574
	40.9034	35.7365
	40.799	35.6496
	40.8835	35.4429
	40.9878	35.5828
	40.9614	35.5049
	40.9658	35.747
	40.9345	35.59
	40.4957	35.516
	40.4706	35.5711
	40.5792	35.6471
	40.6304	35.4952
	40.669	35.5779
	40.6516	35.2809
	40.7909	35.473
	40.837	35.3225
	40.8814	35.3812
	40.8308	35.3857
	40.8187	35.4599
	40.8695	35.3578
	40.8108	35.7455
	40.8596	35.6355
	40.5929	35.5527
	40.8293	35.6263
	40.8355	35.7835
	40.8386	35.75
	40.7519	35.8556
	40.6043	35.8498
	40.4414	35.5633
	40.439	35.5699
	40.5014	35.6304
	40.3844	35.6184
	40.3943	35.7455
	40.3474	35.6016
	40.4501	35.6452
	40.4383	35.643
	40.349	35.6326
	40.4977	35.5467
	40.3376	35.7213
	40.2394	35.5422
	40.4632	35.6246
	40.4884	35.8696
	40.4936	35.8463
	40.4024	35.6977
	40.5251	35.7983
	40.4448	36.1248
	40.523	36.0771
	40.3383	36.1598
	40.513	36.2278
	40.5813	36.1428
	40.4063	35.9104
	40.5834	35.8205
	40.7673	35.8313
	40.5512	35.827
	40.6535	35.5697
	40.5695	35.6385
	40.608	35.6061
	40.5909	35.6692
	40.9084	35.7226
	40.9863	35.6016
	41.052	35.8327
	41.0192	35.7548
	40.8333	35.6063
	40.7317	35.4948
	40.485	35.5721
	40.4129	35.7456
	40.4884	35.9692
	40.5928	35.9998
	40.788	36.0041
	40.8006	35.9665
	40.7246	35.8895
	40.8981	35.8088
	41.1659	35.7122
	41.2374	35.8632
	41.1813	35.7178
	41.1368	35.8734
	41.0778	36.1601
	41.1689	36.1816
	40.9902	36.074
	40.826	36.0347
	40.7888	36.0928
	40.9335	36.1397
	40.8673	36.0075
	40.9791	35.9262
	40.9429	35.8634
	40.9931	35.6903
	41.1956	35.6757
	41.0655	35.6062
	41.182	35.6201
	40.898	35.7919
	41.073	36.0213
	41.1282	36.1881
	40.8537	35.883
	40.7962	35.6849
	40.6233	35.7586
	40.7964	35.8452
	40.6918	35.8599
	40.7166	35.7737
	40.7305	35.5777
	40.5616	35.6592
	40.5088	35.6708
	40.8559	35.7843
	40.8863	35.6881
	40.9979	35.5165
	40.5955	35.4854
	40.7002	35.624
	40.8685	35.7511
	40.6399	35.5906
	40.5171	35.5559
	40.6617	35.683
	40.2572	35.9375
	40.3234	35.9915
	40.4284	35.8463
	40.6295	35.6719
	40.8758	35.8462
	40.7662	35.8958
	40.7583	35.93
	40.6662	35.9025
	40.8835	36.0563
	40.9511	35.955
	40.9924	36.1301
	41.1322	36.0819
	41.0839	36.047
	41.1279	36.066
	41.0577	36.1218
	40.9931	35.9531
	40.9335	35.8799
	41.0264	36.076
	40.9109	36.0122
	40.8164	35.8327
	40.9353	35.9675
	40.9639	36.0025
	40.912	35.9874
	40.7037	35.777
	40.7786	35.8448
	40.9007	35.9423
	40.9844	35.8671
	40.9533	35.9819
	41.2085	35.7735
	41.1181	35.9422
	40.8823	35.8914
	40.6548	35.6902
	40.4233	35.9614
	40.5113	36.0476
	40.5072	36.0307
	40.5275	35.9817
	40.4351	35.8417
	40.5014	36.0349
	40.427	35.9654
	40.2866	36.0222
	40.3173	35.8518
	40.2268	35.6843
	40.3801	35.5458
	40.4055	35.7094
	40.4269	35.6797
	40.4305	35.6339
	40.5049	35.8491
	40.4992	35.8856
	40.4338	35.8221
	40.4596	35.8493
	40.5689	35.8143
	40.6691	35.9749
	40.7284	35.8449
	40.6303	35.6924
	40.4835	35.8385
	40.3916	35.8432
	40.1747	35.8803
	40.26	35.8617
	40.6488	35.9616
	40.5852	35.8324
	40.3649	36.138
	40.3825	36.2259
	40.4873	35.9776
	40.7384	36.161
	40.5296	36.0705
	40.5881	35.9399
	40.6165	36.0142
	40.571	35.9619
	40.596	36.1399
	40.6978	36.3032
	40.7354	35.9796
	40.4926	35.8946
	40.5102	35.9582
	40.4475	35.7321
	40.3092	36.0818
	40.1687	36.3947
	40.1832	36.1626
	40.322	35.8471
	40.2677	35.79
	40.3888	35.7543
	40.3196	35.9463
	40.5392	36.0068
	40.4755	35.7497
	40.0853	35.6982
	40.0351	35.97
	39.9545	36.0415
	40.095	36.1058
	39.9383	36.2917
	40.1302	36.3352
	40.2436	36.0102
	40.2956	36.1515
	40.1259	36.1804
	40.077	35.9945
	39.9335	36.1613
	40.0262	36.1257
	39.9027	36.3243
	39.9599	36.2564
	39.9652	36.1787
	39.959	36.099
	39.9293	36.0422
	40.0795	35.8611
	40.031	35.9238
	40.1629	35.8568
	40.214	35.8841
	40.0788	36.1525
	40.1044	36.1481
	40.162	35.9534
	40.3256	36.2527
	40.1822	36.1472
	40.0636	35.9138
	40.395	35.8266
	40.5142	35.7723
	40.4973	35.7789
	40.546	35.887
	40.4826	35.9312
	40.5811	35.8946
	40.5427	36.1345
	40.3984	35.9304
	40.489	36.014
	40.6064	35.9307
	40.6369	35.909
	40.6802	35.7081
	40.7829	35.773
	40.773	35.8242
	40.904	35.8099
	41.1123	35.4859
	40.6029	35.6518
	40.4579	35.9917
	40.508	35.9984
	40.5295	36.0295
	40.4631	36.2038
	40.6066	36.0953
	40.5062	36.1838
	40.3041	36.1518
	40.4625	36.2829
	40.3062	36.1536
	40.4095	36.1187
	40.4951	36.0302
	40.3905	35.9383
	40.4021	35.6933
	40.2592	36.0059
	40.1136	36.0241
	40.2797	35.8849
	40.2944	35.9096
	40.0676	35.9599
	40.0067	35.9775
	40.2267	36.107
	40.2303	35.9904
	40.4208	35.7058
	40.3453	35.7279
	40.0738	35.7206
	40.0524	35.6423
	40.0609	35.6307
	40.1344	35.7172
	40.0708	35.8207
	40.1201	35.9318
	39.9212	35.9263
	40.0539	35.7992
	39.906	35.4635
	39.8474	35.7722
	40.085	35.6954
	40.3296	35.7039
	40.2938	35.7731
	40.012	35.8844
	40.1062	35.7278
	39.9858	35.6965
	39.9843	35.6403
	40.0434	35.6414
	39.9817	35.7132
	39.8594	35.5354
	40.0994	35.5377
	40.1667	35.4834
	40.3213	35.5109
	40.3264	35.4075
	40.3509	35.7189
	40.4364	35.6292
	40.5175	35.5919
	40.4798	35.6298
	40.7457	35.4271
	40.5764	35.5338
	40.5416	35.5634
	40.6285	35.6748
	40.4469	35.6607
	40.2829	35.7612
	40.3255	35.8732
	40.4412	35.9332
	40.5151	35.6097
	40.4928	35.885
	40.6347	35.7825
	40.6927	35.7417
	40.2816	35.7769
	40.2203	35.58
	40.1695	35.6292
	40.2608	35.9394
	40.3887	35.6376
	40.3044	35.4851
	40.2686	35.617
	40.0505	35.7237
	40.0647	35.5207
	40.3434	35.6998
	40.4571	35.8378
	40.4435	35.6718
	40.4734	35.6961
	40.3653	35.6013
	40.2991	35.7394
	40.0138	35.6072
	40.0422	35.6298
	40.0992	35.8129
	40.016	35.7784
	40.199	35.9584
	40.1216	35.9527
	39.8725	35.9663
	39.957	36.1891
	39.8794	36.0516
	39.9582	35.8549
	39.7922	35.9509
	39.8938	35.9768
	39.9065	35.8993
	40.0702	35.969
	40.3264	35.9351
	40.3842	35.9984
	40.4666	35.8614
	40.3519	35.905
	40.4354	35.674
	40.4781	35.6592
	40.4938	35.6378
	40.2728	35.5129
	39.976	35.6125
	39.9255	35.7197
	39.8472	35.7529
	39.7397	35.7086
	39.9646	35.6273
	39.8151	35.7564
	39.8273	35.8317
	39.7723	35.9073
	39.8976	35.7137
	39.6909	35.9567
	39.627	35.6796
	39.3833	35.5712
	39.2167	35.5067
	39.4427	35.7564
	39.3591	35.7683
	39.4599	35.7173
	39.4188	35.7215
	39.529	35.5146
	39.5275	35.6583
	39.6371	35.6521
	40.0161	35.6227
	40.0568	35.6583
	39.8518	35.6049
	40.023	35.6999
	39.9887	35.567
	39.9481	35.5151
	40.0196	35.816
	39.8497	35.7436
	39.7056	35.7527
	39.6036	35.8248
	39.5678	35.6922
	39.8038	35.6983
	39.8978	35.6095
	39.8077	35.6786
	39.8974	35.5308
	39.9025	35.4688
	40.1313	35.6574
	39.8508	35.7996
	40.1546	35.9675
	40.3081	35.9276
	40.3487	35.9965
	40.1509	35.9591
	40.2226	35.9065
	40.2118	35.805
	40.0509	35.7619
	40.1448	35.6362
	40.3845	35.68
	40.3038	35.7093
	40.4662	35.6654
	40.7197	35.6275
	40.7713	35.6495
	40.7454	35.4812
	40.5367	35.3554
	40.4843	35.4925
	40.3232	35.6565
	40.3661	35.814
	40.3673	35.7782
	40.4492	36.0233
	40.504	36.0195
	40.5428	36.1256
	40.7292	36.0776
	40.6903	36.0689
	40.5383	36.1745
	40.3764	36.2857
	40.4107	36.3002
	40.4867	36.3198
	40.3944	36.215
	40.2733	36.2433
	40.0897	36.1718
	40.1881	36.1235
	40.0804	36.0476
	39.9493	36.0744
	39.7516	35.9031
	39.8461	35.9728
	39.7379	36.114
	39.7034	35.841
	39.8907	35.7128
	39.987	35.6262
	39.7621	35.592
	39.8359	35.6978
	40.0267	35.7439
	39.8072	36.0565
	39.6647	35.9733
	39.8481	35.8379
	39.9308	35.8635
	39.7825	35.8033
	39.7257	35.8501
	39.9533	35.9224
	39.6494	35.9956
	39.7165	35.8965
	39.9236	35.812
	39.7449	35.9164
	39.6382	36.0921
	40.1652	36.1576
	39.9664	36.0944
	39.8468	36.0306
	39.6844	36.1202
	39.5813	36.2509
	39.4625	36.3117
	39.7296	36.1132
	39.7294	36.2706
	39.6054	36.3935
	39.5821	36.0783
	39.7676	36.2078
	39.4909	36.2174
	39.4299	36.3797
	39.7074	36.1975
	39.7684	36.3129
	39.9391	36.2452
	39.8925	36.2308
	39.9019	36.1156
	39.8915	36.2632
	39.6257	36.0866
	39.8827	36.0968
	39.9043	36.0386
	39.7511	36.0212
	39.6733	36.0334
	39.8151	35.9119
	39.7701	35.9062
	39.8575	35.8568
	39.8779	35.7597
	40.0697	35.7364
	40.0578	35.9338
	40.0566	35.8056
	40.2774	35.86
	40.153	35.5796
	40.3774	35.6482
	40.3806	35.8477
	40.3806	35.8176
	40.4887	36.0868
	40.4351	35.8305
	40.4714	35.8051
	40.4319	35.9117
	40.4709	36.1699
	40.2379	36.214
	40.2249	36.1155
	40.3845	35.9479
	40.1754	35.7168
	40.1737	35.9631
	40.1225	35.8724
	40.3578	35.8372
	40.5239	35.8293
	40.6386	35.6366
	40.5289	35.7371
	40.45	35.7328
	40.3271	35.5338
	40.2623	35.5087
	40.3838	35.4338
	40.5087	35.5284
	40.6293	35.8145
	40.6555	35.8683
	40.781	35.6139
	40.6679	35.8821
	40.5163	35.985
	40.3761	35.8817
	40.5236	35.81
	40.7663	35.7236
	40.7855	35.6776
	40.3603	35.6872
	40.4223	35.8659
	40.5681	35.8993
	40.6714	35.8244
	40.4973	36.0377
	40.1355	35.9067
	40.2795	35.9951
	40.3653	36.0038
	40.3528	35.9047
	40.3751	35.6951
	40.6307	35.6599
	40.4484	35.699
	40.4545	35.6661
	40.1741	35.6398
	40.2637	35.5349
	40.2745	35.5109
	40.1489	35.3098
	40.0446	35.6534
	39.9874	35.6746
	40.1454	35.6441
	40.4573	35.7129
	40.4425	35.8705
	40.1653	35.7564
	40.1652	35.8208
	39.8746	35.819
	40.015	35.7855
	40.0925	35.5653
	40.1047	35.7281
	40.1604	35.6593
	40.3071	35.7663
	40.4004	35.815
	40.2738	35.6844
	40.5182	35.8255
	40.3327	35.8227
	40.3514	35.6673
	40.4627	35.6053
	40.5465	35.5754
	40.5197	35.6127
	40.6966	35.7605
	40.5028	35.8647
	40.4894	35.7256
	40.5179	35.6139
	40.5501	35.7402
	40.6312	35.6705
	40.6712	35.7321
	40.586	35.7972
	40.3542	35.7476
	40.3714	35.8858
	40.3009	35.7041
	40.3311	35.6813
	40.159	35.6543
	40.2154	35.4945
	40.2509	35.6439
	40.2726	35.5808
	40.3406	35.5051
	40.5331	35.6963
	40.6271	35.3836
	40.599	35.4917
	40.8573	35.4613
	40.4495	35.2849
	40.5596	35.4355
	40.7888	35.2493
	40.7889	35.1939
	40.77	35.3279
	40.4752	35.3379
	40.3794	35.3136
	40.2931	35.2869
	40.1874	35.4146
	40.3201	35.2791
	40.3176	35.284
	40.4273	35.4519
	40.5069	35.3791
	40.2573	35.3395
	40.2713	35.3917
	40.3655	35.472
	40.1986	35.6714
	40.4286	35.7442
	40.3295	35.8503
	40.2286	35.6806
	40.4373	35.9129
	40.6736	35.8698
	40.4491	35.9239
	40.6113	35.6853
	40.6255	35.3891
	40.3955	35.3927
	40.2024	35.5586
	40.1138	35.9559
	40.2761	35.9624
	40.4748	35.7645
	40.4259	35.8522
	40.3865	35.7307
	40.3596	35.654
	40.3211	35.5837
	40.6287	35.3794
	40.5608	35.3679
	40.4985	35.3324
	40.7085	35.4982
	40.5831	35.4649
	40.737	35.4768
	40.6474	35.5935
	40.653	35.4284
	40.6622	35.4277
	40.4033	35.4856
	40.3683	35.5017
	40.3634	35.5962
	40.3485	35.8339
	40.2685	35.8266
	40.2597	35.6307
	40.2239	35.8854
	40.411	35.6517
	40.7132	35.6685
	40.469	35.6743
	40.5656	35.6245
	40.7958	35.6703
	40.744	35.6622
	40.8847	35.7199
	40.5781	35.7479
	40.6397	35.7031
	40.4938	35.572
	40.5404	35.4798
	40.2749	35.6011
	40.2391	35.5764
	40.4104	35.4144
	40.2908	35.5676
	40.2843	35.7316
	40.4925	35.8826
	40.3189	35.7972
	40.4103	35.6298
	40.4451	35.6496
	40.4841	35.8143
	40.1034	36.0095
	39.8323	36.0897
	40.0911	35.8789
	39.8327	35.6651
	39.8592	35.8047
	39.7964	35.6654
	39.7294	35.8525
	39.8933	35.8061
	39.8906	35.7901
	39.8672	35.6339
	39.944	35.433
	40.23	35.4344
	40.1708	35.5379
	39.9909	35.5905
	39.8138	35.6868
	40.0718	35.7477
	39.9665	35.8819
	40.1847	35.7418
	40.2347	35.6676
	40.1801	35.6213
	40.2574	35.7292
	40.2682	35.8016
	40.3079	36.0462
	40.5301	35.8729
	40.4256	35.6788
	40.6136	35.6316
	40.3776	35.65
	40.2725	35.5048
	40.0969	35.6877
	40.2999	35.7462
	40.1762	35.7792
	40.2285	35.8177
	40.3695	35.7519
	40.41	35.9114
	40.5447	36.0103
	40.669	36.0084
	40.6969	35.8764
	40.4477	35.8177
	40.6006	35.828
	40.8886	35.9568
	40.9065	35.8785
	40.7221	35.816
	40.871	35.8373
	40.9121	35.8287
	41.1541	35.8354
	41.2934	35.8847
	41.3648	35.8791
	40.7277	35.7134
	40.7212	35.8466
	40.7221	35.6392
	40.72	35.5837
	40.8157	35.6456
	41.0241	35.5801
	41.0907	35.5524
	41.22	35.6459
	41.0839	35.7192
	41.1863	35.6713
	40.932	35.5839
	41.0534	35.4947
	40.937	35.4034
	40.8784	35.3643
	40.9973	35.5253
	40.9658	35.5242
	40.7567	35.776
	40.8649	35.6274
	40.8466	35.5914
	40.8963	35.6734
	40.7283	35.4029
	40.6119	35.6987
	40.442	35.8224
	40.5577	35.7381
	40.3869	35.9096
	40.3732	35.8678
	40.6036	35.7146
	40.6866	35.8244
	40.4348	35.6517
	40.0201	35.8259
	39.9996	35.6698
	39.8826	35.6768
	40.0405	35.7008
	40.1888	35.5456
	40.2548	35.6169
	40.404	35.6488
	40.235	35.4709
	40.3634	35.5553
	40.3864	35.6864
	40.3611	35.7377
	40.3063	35.5014
	40.3347	35.7961
	40.3534	35.7173
	40.3803	35.5152
	40.4425	35.3221
	40.1887	35.2891
	40.17	35.2672
	40.16	35.4029
	40.0344	35.4395
	39.8297	35.5357
	40.0304	35.6387
	40.0237	35.6702
	39.9572	35.5395
	39.7793	35.6282
	39.7404	35.8988
	39.5654	35.8141
	39.4702	35.6632
	39.6176	35.71
	39.5795	35.7386
	39.6967	35.6903
	39.6653	35.7387
	39.5059	35.8073
	39.4783	35.6889
	39.6332	35.8074
	39.5515	35.9503
	39.5884	35.8573
	39.6521	36.1147
	39.6696	35.997
	39.4527	36.0359
	39.3914	36.097
	39.4383	36.1483
	39.5201	36.0504
	39.6038	35.9438
	39.6589	36.0622
	39.5894	35.9775
	39.7133	35.9576
	39.5934	36.0321
	39.4692	35.7529
	39.6832	35.8351
	39.6071	35.8427
	39.7243	36.0716
	39.6988	35.899
	39.4494	36.0086
	39.4592	35.8929
	39.6142	35.7544
	39.825	35.4575
	39.6553	35.345
	39.5602	35.2905
	39.4625	35.2935
	39.4049	35.5642
	39.2813	35.6426
	39.2176	35.6215
	39.0279	35.683
	39.1722	35.7761
	39.1187	35.7016
	39.0892	35.8905
	39.2454	35.6414
	39.4255	35.8883
	39.4579	35.7305
	39.4264	35.6829
	39.4898	35.8445
	39.5444	35.7455
	39.7116	35.6398
	39.5628	35.8168
	39.1965	35.9405
	39.3236	35.8726
	39.4621	35.9199
	39.1598	35.8762
	39.3619	36.0498
	39.4745	35.9891
	39.3039	35.6845
	39.3027	35.8384
	39.2176	35.7025
	39.2439	35.5951
	39.1396	35.5178
	39.418	35.624
	39.5937	35.8923
	39.6555	36.0039
	39.6874	35.8738
	39.8315	35.8066
	39.7699	35.868
	39.5579	35.9177
	39.3938	36.3423
	39.3356	36.1437
	39.5306	35.9413
	39.5332	36.215
	39.8023	36.1925
	39.7417	36.4247
	39.8631	36.3119
	39.9495	36.1668
	39.7688	35.9745
	39.615	35.7303
	39.3657	35.9325
	39.3207	36.0295
	39.8231	36.0336
	39.7783	36.0827
	39.7095	36.1893
	39.5938	36.2337
	39.5147	36.0974
	39.4704	36.0398
	39.4349	36.0788
	39.3352	35.9579
	39.3154	35.9557
	39.1687	35.9786
	39.118	35.9724
	39.1586	36.0602
	39.1902	35.8316
	39.3024	35.9067
	39.4365	36.0224
	39.6632	35.8935
	39.6533	35.882
	39.4372	35.9532
	39.4693	36.0293
	39.663	35.7839
	39.7183	35.7212
	39.5955	35.8631
	39.388	35.9769
	39.5926	35.904
	39.8548	36.141
	39.7734	36.1347
	39.9852	36.0718
	39.7054	35.8591
	39.5412	36.0241
	39.525	35.9517
	39.3887	35.8227
	39.6958	35.6787
	39.5119	35.8432
	39.38	35.64
	39.3954	35.947
	39.3854	35.734
	39.3952	35.8445
	39.6218	35.8013
	39.7669	35.7858
	39.8655	35.8579
	39.9636	35.6129
	39.7938	35.5749
	39.8389	35.7746
	39.8415	35.8938
	39.8547	36.2229
	39.8753	35.8804
	39.8385	35.9464
	39.9211	35.8562
	40.4058	35.9142
	40.2954	36.0233
	40.3222	35.9247
	40.1815	36.1525
	40.2529	35.9932
	40.5814	35.8463
	40.4503	35.8471
	40.4046	35.7765
	40.2932	36.1345
	40.4768	35.8818
	40.3746	36.0463
	40.446	36.0096
	40.5087	36.0255
	40.4501	36.0927
	40.1804	36.1017
	39.9605	36.1425
	39.8066	36.1103
	39.6962	36.0338
	40.0024	36.2511
	40.1495	36.2298
	40.0529	36.0825
	40.0708	36.0877
	40.0794	35.9777
	40.173	36.079
	40.0368	36.3369
	40.1275	36.0335
	40.0446	36.159
	40.0006	36.1566
	39.9422	36.2496
	40.1106	36.1707
	40.0434	36.1094
	40.0407	36.1163
	39.9157	36.2882
	39.9332	36.0061
	39.8985	35.9349
	39.897	35.9781
	39.8826	36.1876
	39.9032	36.1672
	39.9419	35.9915
	40.2898	36.1287
	40.2091	35.8575
	40.1329	36.2454
	39.8365	36.0753
	39.9371	35.9453
	39.9038	36.1027
	39.8295	36.0691
	39.7491	36.0035
	39.977	36.1201
	39.9207	36.1757
	39.9586	36.2116
	40.3124	36.2421
	40.1453	36.0189
	40.0218	36.2668
	40.1495	36.2775
	40.1861	36.1359
	40.0836	36.0445
	39.8549	35.9927
	40.0503	35.9778
	40.1466	36.0814
	40.2604	35.8642
	40.0422	35.7698
	40.1774	35.9839
	39.9826	36.1493
	40.05	36.0397
	40.0942	35.9869
	40.2497	35.9217
	40.093	35.9342
	40.2726	36.0242
	40.2189	36.0933
	40.1399	35.9713
	40.1948	36.1174
	40.0967	36.1979
	40.3187	36.3255
	40.4195	36.1009
	40.215	36.177
	40.159	36.075
	40.137	36.0738
	40.0255	36.0988
	40.0512	35.8794
	40.0926	35.9343
	40.1981	35.9515
	40.3081	35.9627
	40.4365	35.867
	40.3385	36.087
	40.3658	36.0482
	40.376	35.9205
	40.3006	35.7415
	40.1274	35.7442
	40.0141	35.6744
	39.928	35.8398
	40.0212	35.7528
	40.1539	35.5884
	40.3629	35.5994
	40.1673	35.6164
	40.3484	35.8271
	40.2083	35.5545
	40.2509	35.7555
	40.4165	35.755
	40.4921	35.7461
	40.322	35.8259
	40.6341	35.9233
	40.3056	35.8417
	40.395	35.7304
	40.5676	35.7211
	40.8418	35.7749
	40.4957	35.7407
	40.4669	35.7014
	40.7351	35.8562
	40.6218	35.9479
	40.2825	36.1037
	40.5164	35.9558
	40.6469	35.8001
	40.5253	35.6706
	40.3368	35.517
	40.3883	35.3416
	40.4285	35.606
	40.359	35.4001
	40.2006	35.213
	40.0228	35.5663
	40.1514	35.4475
	39.9162	35.7047
	39.743	35.7756
	39.72	35.6558
	39.6461	35.5151
	39.5178	35.3724
	39.8029	35.3119
	39.8486	35.3802
	39.7188	35.574
	39.8597	35.6993
	39.8593	35.824
	39.9163	35.577
	40.0048	35.6003
	40.153	35.5129
	40.1142	35.4485
	40.1039	35.4052
	39.9429	35.285
	40.0415	35.5929
	39.7223	35.3907
	40.03	35.5079
	40.0313	35.7407
	40.111	35.6278
	40.0813	35.6416
	39.7366	35.6018
	39.8086	35.7756
	40.0577	35.6512
	40.0172	35.8017
	40.1286	35.7047
	40.1396	35.8418
	39.9152	35.9195
	39.9784	35.9408
	40.0339	35.7079
	39.9795	35.7283
	39.9319	35.5741
	39.8003	35.5303
	39.8575	35.6154
	39.5472	35.8114
	39.3632	35.6354
	39.65	35.616
	39.7886	35.6942
	39.7207	35.7301
	39.5529	35.7955
	39.7544	35.6661
	39.4864	35.6924
	39.4351	35.8181
	39.5482	35.5971
	39.4244	35.5699
	39.3736	35.5813
	39.462	35.6467
	39.6161	35.7511
	39.7444	35.715
	39.667	35.7132
	39.8303	35.7091
	39.7376	35.6123
	39.6461	35.635
	39.7754	35.8188
	39.6736	35.7795
	39.8551	35.7078
	39.879	36.0326
	39.8956	35.9747
	39.9465	36.0372
	39.8933	35.924
	39.7487	35.7913
	39.7567	35.7623
	40.0224	35.5588
	40.0482	35.4934
	40.1232	35.6258
	40.1254	35.6783
	39.9812	35.7851
	39.7257	35.7031
	39.7946	35.557
	39.9846	35.7327
	40.1567	35.858
	39.8754	35.8322
	39.9545	35.8089
	39.9863	35.8843
	40.1018	35.8728
	40.2499	35.8813
	40.2534	35.993
	40.2996	36.017
	40.2354	36.0024
	40.3468	36.0235
	40.2268	35.9367
	40.1412	35.9629
	40.2995	35.7828
	40.4523	35.8335
	40.6045	35.7278
	40.484	35.8845
	40.3612	35.8972
	40.188	35.9185
	40.1265	35.8937
	40.1152	35.8001
	40.0319	35.7738
	40.2262	35.7871
	40.3574	35.9142
	40.4514	35.7892
	40.2687	35.8257
	40.5558	35.7296
	40.7218	35.7053
	40.5577	35.8289
	40.4645	35.8697
	40.5351	35.7357
	40.2832	35.9051
	40.3847	35.8777
	40.535	35.8768
	40.7657	35.9714
	40.8895	35.8885
	40.8548	35.7352
	40.7589	35.754
	40.7926	35.638
	40.7201	35.6403
	40.772	35.7862
	40.7637	35.871
	40.6518	35.7594
	40.6387	35.962
	40.8255	36.0742
	40.5768	36.0288
	40.6228	35.8667
	40.6871	35.8362
	40.584	35.7701
	40.7012	35.7297
	40.7887	35.598
	40.7922	35.5863
	40.6582	35.5262
	40.6594	35.5245
	40.3241	35.4926
	40.5631	35.5813
	40.5696	35.7907
	40.7157	36.0539
	40.5048	35.8896
	40.5486	35.884
	40.3631	35.679
	40.4735	35.7551
	40.1669	35.7016
	40.1472	35.5691
	40.4886	35.4927
	40.3656	35.6686
	40.2283	35.6348
	40.3174	35.2731
	40.4232	35.351
	40.5501	35.3316
	40.7577	35.3584
	40.9055	35.6639
	40.8881	35.762
	40.5181	35.897
	40.3988	36.0961
	40.5046	36.079
	40.3822	35.9659
	40.1408	35.9273
	40.4703	35.8264
	40.525	35.9511
	40.6441	35.7815
	40.6876	35.7196
	40.6344	35.7239
	40.564	35.7135
	40.5293	35.3462
	40.3763	35.7462
	40.2746	35.8454
	40.5009	36.0535
	40.5913	35.7384
	40.4136	35.9082
	40.2908	36.0091
	40.3795	35.8311
	40.4395	35.944
	40.456	35.9192
	40.496	35.7148
	40.2136	35.9173
	40.089	36.0909
	40.0381	35.8404
	40.0084	36.2753
	40.0001	36.2182
	40.1384	36.4301
	40.0113	36.4088
	40.1511	36.0382
	40.406	35.7768
	40.1957	36.0068
	40.2443	35.8869
	40.3238	35.8277
	40.0504	35.7997
	39.9927	35.8713
	40.3125	35.9241
	40.438	36.0468
	40.5213	35.9266
	40.6041	35.8844
	40.4815	35.9365
	40.5498	35.9675
	40.4704	35.8553
	40.4857	36.0128
	40.3521	35.7498
	40.6895	35.9859
	40.7533	36.0772
	40.7431	36.1025
	40.8238	36.1415
	40.8916	36.0514
	40.8627	36.2875
	41.088	35.9588
	41.1744	35.8856
	41.1144	36.1154
	41.0956	36.1432
	41.5356	36.1005
	41.4109	36.307
	41.238	36.2988
	41.2135	35.9457
	40.9954	36.0442
	41.1185	36.094
	41.155	35.9813
	41.2508	35.7639
	41.316	35.7854
	41.1916	35.782
	41.2825	35.779
	41.3845	35.8303
	41.4959	36.0905
	41.4463	35.9984
	41.3117	35.8321
	41.0745	35.6766
	40.9708	35.5051
	41.1212	35.8439
	41.0593	35.8882
	40.8788	35.9049
	40.9181	36.1551
	40.9251	36.3265
	40.7035	36.1253
	40.7456	36.3099
	40.8456	36.2757
	41.0047	36.1178
	40.7855	36.1178
	40.7377	35.9475
	40.7744	36.3019
	40.8	36.3531
	40.928	36.2888
	40.7464	36.171
	40.5175	36.15
	40.622	36.1128
	40.5204	36.2445
	40.3486	36.2115
	40.1934	36.2111
	40.2402	36.2739
	40.4962	36.2419
	40.6704	36.1266
	40.6399	36.1174
	40.6486	36.1799
	40.4077	36.0993
	40.1211	36.2913
	40.271	36.3364
	40.64	36.2991
	40.6627	36.4234
	40.7221	36.2273
	40.6707	36.194
	40.621	36.0543
	40.4856	36.1777
	40.6035	36.3026
	40.6152	36.3165
	40.4196	36.2572
	40.4843	36.1666
	40.653	36.0834
	40.725	36.0172
	40.3752	35.9447
	40.4143	35.9923
	40.4102	35.739
	40.4132	35.9477
	40.5425	36.0284
	40.2974	36.1228
	40.1444	36.0264
	40.2193	35.7326
	40.1961	35.7927
	40.3736	35.8645
	40.485	36.0244
	40.19	35.756
	40.3487	35.7385
	40.4496	35.6889
	40.5034	35.8262
	40.6105	35.6198
	40.5271	35.7973
	40.4373	35.6213
	40.7313	35.6787
	40.769	35.6828
	40.5642	35.6051
	40.6296	35.708
	40.6056	35.7162
	40.5203	35.7497
	40.4778	35.5334
	40.5544	35.756
	40.6478	35.8654
	40.6242	35.5021
	40.5895	35.5774
	40.6634	35.6836
	40.6169	35.6576
	40.7421	35.6743
	40.8913	35.7483
	40.4303	36.0116
	40.6337	35.8307
	40.4777	35.7087
	40.4234	35.7185
	40.4876	35.7818
	40.4842	35.7025
	40.605	35.5452
	40.5242	35.6997
	40.5492	35.7471
	40.66	35.6539
	40.6673	35.6653
	40.573	35.6043
	40.3515	35.6701
	40.3526	35.6093
	40.267	35.4545
	40.0818	35.5982
	40.1042	35.6602
	40.1093	35.6662
	40.1393	35.8071
	40.2507	35.9386
	40.2881	35.8712
	40.3679	36.0543
	40.3976	35.8671
	40.2894	35.5415
	40.3132	35.51
	40.0103	35.4237
	40.1082	35.5965
	39.9507	35.4781
	40.0809	35.6103
	40.2202	35.4698
	40.1567	35.266
	40.2297	35.276
	40.4288	35.2584
	40.2593	35.3447
	40.1526	35.4859
	40.3231	35.4268
	40.3561	35.5862
	40.2168	35.4666
	40.3586	35.438
	40.4899	35.6605
	40.4169	35.5357
	40.3241	35.475
	40.3779	35.5101
	40.4158	35.6349
	40.5158	35.6555
	40.223	35.7461
	40.23	35.8911
	40.0835	35.5917
	39.8836	35.7874
	39.828	35.8888
	39.9617	35.7105
	40.0536	35.8681
	39.9642	35.6773
	39.6751	35.454
	39.8697	35.4773
	39.6369	35.6285
	39.564	35.6975
	39.7696	35.707
	39.8879	35.7525
	39.4816	35.5748
	39.5345	35.4901
	39.734	35.5975
	39.5488	35.3587
	39.5253	35.3609
	39.5883	35.3431
	39.4234	35.4959
	39.6368	35.8658
	39.6749	35.5672
	39.4824	35.4108
	39.5815	35.4523
	39.5506	35.5251
	39.7267	35.6463
	39.7832	35.6608
	39.8731	35.6181
	39.9344	35.5822
	39.7531	35.587
	39.5902	35.5498
	39.4035	35.5688
	39.4911	35.7126
	39.4721	35.5482
	39.6507	35.7752
	39.5647	35.7164
	39.6979	35.9776
	39.9235	35.9303
	39.8429	35.6828
	39.5639	35.9874
	39.3293	35.7213
	39.2919	35.7781
	39.3542	35.7828
	39.4425	36.0169
	39.4567	36.3719
	39.5867	36.391
	39.3514	36.2866
	39.2882	36.2778
	39.1329	36.227
	39.1247	36.0867
	39.2061	36.037
	39.1005	36.0115
	39.0107	36.0341
	38.9762	36.1514
	39.0186	36.0147
	38.976	35.9772
	38.9558	35.9087
	39.2438	36.0169
	39.1673	35.9892
	39.2802	35.9928
	39.2239	36.084
	39.2384	35.9446
	39.142	35.8843
	39.1426	36.2471
	39.1672	36.2928
	39.1679	36.2251
	38.8145	36.3524
	38.9198	36.2048
	38.9181	36.0239
	39.0849	36.0794
	38.9178	36.0316
	38.7741	35.9859
	38.8295	35.8898
	38.9255	36.1098
	39.0953	36.0839
	39.1046	35.8809
	39.2456	35.9309
	39.3921	35.9211
	39.2385	35.9798
	39.1044	35.9371
	39.006	35.8059
	39.07	35.9275
	39.1788	35.9041
	39.1012	35.7978
	39.0473	35.7242
	38.9064	35.9054
	38.9685	36.0037
	38.905	35.8495
	39.1554	35.9908
	39.1872	36.0738
	39.2027	35.9607
	39.268	35.9286
	38.9642	36.2168
	39.1334	36.1079
	39.2512	36.0214
	39.0262	35.9635
	39.0649	36.0178
	39.2002	35.8751
	39.4364	35.8996
	39.4625	35.8786
	39.0968	35.9187
	39.079	35.9616
	39.0545	35.7095
	39.1582	35.7276
	39.3991	35.7432
	39.1613	35.8122
	39.3143	35.7691
	39.3046	35.9843
	39.2335	35.8266
	39.1972	35.7608
	39.229	35.6364
	39.2159	35.8833
	39.2545	35.7396
	39.3343	35.8526
	39.164	35.699
	39.0612	35.8223
	39.1888	35.9336
	39.1824	35.9278
	39.1852	36.1275
	39.3199	36.0659
	39.3335	35.9496
	39.522	36.0147
	39.3629	35.9438
	39.3204	35.8628
	38.9717	35.8719
	39.0085	35.9161
	39.1468	35.9386
	39.2761	35.6303
	39.1602	35.3959
	39.1626	35.5186
	39.3895	35.6424
	39.5404	35.5697
	39.5475	35.3872
	39.374	35.2514
	39.3032	35.3882
	39.5904	35.4005
	39.6353	35.5622
	39.5228	35.6807
	39.4613	35.6824
	39.3861	35.7441
	39.4879	35.8546
	39.4267	35.8282
	39.4166	35.9028
	39.373	35.7997
	39.3619	35.7565
	39.4611	35.8099
	39.5003	35.5318
	39.3779	35.5979
	39.5159	35.5348
	39.3828	35.496
	39.3037	35.6129
	39.1876	35.7224
	39.2662	35.6542
	38.9872	35.6896
	39.2153	35.8897
	39.0663	35.9355
	39.0401	35.7968
	38.9212	35.9254
	39.0142	36.036
	38.9839	36.1563
	39.0809	35.9637
	39.0269	35.7682
	39.2702	35.929
	39.2663	36.0486
	38.9983	35.9204
	38.8968	35.9569
	38.9938	35.9814
	39.1683	35.956
	38.9889	35.8659
	39.5156	35.9955
	39.2539	35.9556
	39.1759	35.8412
	39.4506	35.7913
	39.4599	35.9725
	39.0369	36.1191
	39.0898	36.1217
	39.0508	35.9643
	39.1134	35.8309
	39.0361	35.777
	39.2141	35.9664
	39.292	35.9234
	39.1879	35.8878
	39.2385	36.0722
	39.1759	35.9172
	39.2434	36.0238
	39.1541	35.931
	39.0954	36.0743
	39.1514	36.0644
	39.1301	36.1859
	39.2215	36.1788
	39.3945	36.0646
	39.3935	36.2146
	39.3034	36.197
	39.2844	36.1161
	39.4419	35.8591
	39.4432	35.9479
	39.4121	35.9912
	39.4969	35.7917
	39.4597	35.7774
	39.3287	35.7329
	39.3894	35.8391
	39.2841	35.8026
	39.1866	35.9575
	39.1138	35.8541
	39.0547	35.9219
	39.1036	35.7198
	39.2982	35.7637
	39.4242	35.8431
	39.2944	36.002
	39.3378	35.9678
	39.3302	36.117
	39.3928	36.0145
	39.5109	36.0167
	39.4524	36.0968
	39.353	35.8889
	39.4137	35.8262
	39.6039	36.0235
	39.4105	36.2103
	39.2268	36.0912
	39.0908	35.6951
	39.2707	35.6806
	39.1981	35.4717
	39.3137	35.4762
	39.1118	35.5901
	39.0438	35.6339
	38.8684	35.7541
	39.134	35.7046
	39.4606	35.61
	39.3902	35.4914
	39.2554	35.6592
	39.2832	35.6877
	39.3127	35.7797
	39.3048	35.7268
	39.4042	35.7233
	39.1902	35.5596
	39.2967	35.735
	39.4457	35.9441
	39.3075	35.7615
	39.0867	36.0264
	39.0077	35.9134
	39.053	35.7372
	39.1357	35.7455
	39.1667	35.5869
	39.1052	35.7555
	38.985	35.6062
	38.8925	35.7983
	38.9473	35.923
	39.2219	35.8434
	39.5236	35.907
	39.3647	36.022
	39.3537	36.1601
	39.2832	36.1743
	39.4037	36.2131
	39.5323	36.1358
	39.4704	35.9453
	39.4983	35.9187
	39.6178	35.8278
	39.6338	35.9766
	39.4864	36.225
	39.2562	36.1251
	39.346	35.9499
	39.1877	35.9242
	39.1569	36.1181
	39.1007	35.9362
	39.0181	35.9191
	39.3062	36.1116
	39.2254	35.8622
	39.2685	36.0741
	39.4569	35.9029
	39.5302	35.7867
	39.1901	36.0654
	39.2356	36.0274
	39.3367	35.9478
	39.3043	36.0072
	39.3355	35.8247
	39.3931	35.5564
	39.1862	35.8713
	39.3927	36.0094
	39.5749	36.1816
	39.5685	36.1578
	39.6801	36.1945
	39.7751	35.8649
	39.8493	35.7983
	40.1208	35.9925
	40.2159	35.8144
	40.3146	35.8726
	40.058	35.8921
	40.0082	35.8704
	39.8299	35.8798
	39.8319	35.9073
	39.9472	36.1127
	40.1443	36.0029
	40.2522	35.9505
	40.0763	35.8506
	39.9917	35.8116
	39.7686	35.7477
	39.8356	35.9285
	39.9688	35.8256
	39.6673	35.8358
	39.743	35.6024
	39.7216	35.68
	39.6862	35.8518
	39.7332	35.9495
	39.7802	36.0076
	39.8766	35.8867
	39.965	35.5649
	39.7933	35.8111
	39.7069	35.8907
	39.6669	36.0295
	39.6611	35.9265
	39.6013	35.7873
	39.6364	35.9096
	39.2954	36.0588
	39.2084	36.1507
	39.269	36.3844
	39.4378	36.4025
	39.3332	36.3533
	39.3276	36.1961
	39.3694	36.0537
	39.5964	36.0374
	39.7631	35.9421
	39.6395	35.7278
	39.8206	35.7292
	39.7294	35.7189
	39.6347	35.5898
	39.8111	35.5989
	39.9036	35.6208
	39.8959	35.4722
	40.1882	35.7088
	40.2159	35.7993
	40.3188	35.7436
	40.0102	35.861
	40.173	36.0309
	40.1666	36.192
	40.4154	35.8866
	40.327	35.6858
	40.1408	35.6138
	40.1651	35.8099
	40.1832	35.7646
	40.1531	35.5879
	40.1088	35.7539
	40.1776	36.15
	40.0511	35.9729
	39.9112	36.1823
	39.7717	36.2197
	39.7823	36.0588
	39.7146	36.3427
	39.8734	36.2103
	39.8074	35.8658
	39.8317	35.9368
	40.0418	35.8868
	40.1135	35.9524
	40.0325	35.8125
	40.0324	35.7226
	40.0667	35.813
	40.0823	35.4952
	39.9843	35.4377
	39.7047	35.6515
	39.8316	35.6782
	39.9477	35.4094
	40.1882	35.6039
	40.1461	35.6017
	40.1943	35.7813
	39.9393	35.6391
	39.9179	35.5049
	40.1094	35.7533
	40.0727	35.8731
	40.1762	35.4946
	40.203	35.7334
	40.0034	35.8169
	39.9095	35.832
	39.9006	35.9456
	40.0183	35.7977
	40.0598	35.9261
	40.0014	36.0224
	40.0935	35.9337
	40.0996	35.8164
	40.2181	35.8388
	40.0319	35.6998
	39.9712	35.8362
	40.0677	35.6677
	40.1361	35.5701
	40.2079	35.9269
	40.3615	35.7659
	40.3347	35.6886
	40.4875	35.9071
	40.7795	35.917
	40.6695	35.9785
	40.6926	36.0625
	40.642	35.857
	40.5058	35.7707
	40.5737	35.7932
	40.5472	35.9923
	40.5378	35.8001
	40.6882	35.716
	40.9178	35.8964
	41.0879	36.0975
	40.692	36.0118
	40.9674	36.0572
	40.8897	35.8245
	40.6921	35.7479
	40.8609	35.7969
	40.8821	35.837
	40.9479	35.8616
	41.2099	35.7871
	41.308	36.0984
	41.5196	35.8121
	41.2457	35.8883
	41.1286	35.8475
	40.9713	36.0084
	40.9386	35.7538
	40.9561	35.9397
	41.1387	36.1994
	41.1163	35.9753
	40.9119	35.7882
	40.9498	35.9486
	41.1141	36.0421
	40.9624	36.1941
	40.957	36.0523
	41.0812	35.9812
	40.8968	35.8795
	40.9036	35.7641
	40.4798	35.9221
	40.5184	35.9344
	40.5351	36.0124
	40.4551	35.8331
	40.187	35.8972
	40.0675	35.852
	40.0614	35.8446
	40.0842	35.7054
	40.3883	35.8458
	40.1758	36.0487
	40.2763	36.0003
	40.3705	36.0188
	40.6408	35.9787
	40.4352	35.7009
	40.5098	35.6869
	40.6216	35.823
	40.291	35.6736
	40.0237	36.1288
	40.0179	35.9893
	40.247	36.0128
	40.2298	35.9809
	40.3489	35.7603
	40.1194	35.8381
	40.0717	35.8195
	39.7599	35.7942
	39.813	36.0015
	39.8989	35.9904
	40.1613	35.9057
	40.4068	35.9965
	40.075	35.6589
	39.9739	35.7016
	40.1446	35.4895
	40.2153	35.5906
	40.1953	35.4323
	40.2213	35.5405
	40.1839	35.5098
	40.2476	35.5209
	40.131	35.6557
	40.0551	35.5922
	39.8588	35.6874
	39.5502	35.4998
	39.4761	35.2989
	39.5965	35.2433
	39.4591	35.2989
	39.4324	35.4215
	39.3989	35.473
	39.4293	35.718
	39.6299	35.5276
	39.5849	35.2828
	39.5602	35.4441
	39.6096	35.5269
	39.4054	35.6433
	39.3902	35.8061
	39.5045	35.8397
	39.6726	35.7146
	39.6546	35.5103
	39.6351	35.5316
	39.5432	35.5387
	39.6952	35.5356
	39.6544	35.8057
	39.6329	35.695
	39.6853	35.717
	39.8462	35.8899
	40.0549	35.7786
	39.9522	35.8119
	39.867	35.9624
	39.8347	35.9445
	39.6465	35.8972
	39.8151	35.6569
	40.0288	35.7605
	39.9669	35.7323
	39.6565	35.863
	39.7453	35.8263
	39.762	35.8272
	39.7075	35.7634
	39.7499	35.6766
	39.6126	35.9303
	39.9484	35.9913
	39.8253	35.8701
	39.6604	35.8453
	39.606	35.8348
	39.6079	35.9192
	39.7633	36.2883
	39.7314	36.2012
	39.7444	36.2727
	39.7047	36.3587
	39.89	36.2871
	39.7014	35.8124
	39.6271	35.7621
	39.6886	35.8909
	39.882	35.933
	40.0113	35.8447
	40.1436	35.7484
	40.1723	36.0385
	40.1739	36.1838
	40.2058	36.1331
	40.1295	35.8655
	40.0798	36.0634
	39.755	36.134
	39.9324	36.3473
	39.7259	36.2198
	39.7869	36.2136
	39.7554	36.1385
	39.8336	36.0808
	39.8634	36.0684
	39.7242	35.9898
	40.007	35.7199
	40.0367	35.8607
	39.6922	36.039
	39.5924	35.866
	39.7764	35.8717
	39.9524	35.8819
	39.8829	35.7465
	40.0514	35.7784
	39.9839	35.9022
	39.8895	35.8063
	39.9692	35.7495
	40.2712	35.5809
	40.1556	35.7447
	40.4606	35.8232
	40.365	35.7364
	40.3325	35.665
	40.3221	35.6446
	40.3526	35.4202
	40.291	35.5225
	40.1439	35.3589
	40.0754	35.5985
	40.0519	35.2999
	40.0345	35.4141
	40.1896	35.6494
	39.9467	35.3938
	40.0061	35.4982
	40.0768	35.6177
	40.1918	35.6279
	40.0407	35.5002
	40.1167	35.587
	40.0779	35.7502
	40.1911	35.799
	40.2792	35.6219
	40.0216	35.5767
	40.0387	35.7338
	40.2107	35.8961
	40.3273	35.8652
	40.1769	35.9714
	40.0991	35.8785
	40.3048	35.8246
	40.1524	35.8493
	40.2096	35.7167
	40.2714	35.375
	40.1388	35.5847
	40.0448	35.6712
	39.9874	35.4119
	39.8111	35.6555
	39.8254	35.708
	40.0971	35.5512
	40.0269	35.6137
	40.1076	35.6293
	39.9807	35.5695
	40.0511	35.7228
	40.2066	35.6237
	40.1968	35.5331
	39.8724	35.4087
	40.0448	35.5955
	40.153	35.6749
	40.0942	35.5617
	40.0571	35.5788
	40.1526	35.4892
	40.027	35.7305
	39.9905	35.765
	40.1682	35.8883
	40.0805	35.8531
	39.9905	35.8618
	39.6901	35.816
	39.7725	35.7838
	39.9051	35.7825
	40.0351	35.6575
	39.9436	35.7932
	40.0361	35.6972
	40.1533	35.7984
	40.2191	35.8157
	40.0979	35.7412
	40.021	35.7626
	39.9669	35.8573
	39.8158	35.9098
	40.1974	35.8959
	40.1654	35.8645
	40.1181	35.9262
	40.0588	35.7214
	40.1017	35.8909
	39.9523	35.6798
	40.1184	35.5241
	40.0102	35.525
	40.0253	35.4411
	40.057	35.3192
	40.0128	35.2833
	39.9645	35.303
	40.1449	35.5605
	40.2479	35.5975
	40.3277	35.5971
	40.3749	35.6873
	40.0026	35.5535
	39.8515	35.5878
	39.9726	35.7305
	39.9901	35.5305
	39.9368	35.7427
	40.1124	35.8646
	40.1937	35.7759
	40.299	35.6257
	40.1049	35.6304
	40.1491	35.783
	40.36	35.7994
	40.0885	35.654
	40.17	35.7214
	40.142	35.7543
	40.0309	35.8847
	40.3427	35.8896
	40.436	35.7071
	40.3436	35.5314
	40.4395	35.4145
	40.3595	35.6473
	40.6447	35.7632
	40.6541	35.617
	40.6027	35.5514
	40.7936	35.5847
	40.7728	35.5563
	40.6687	35.5075
	40.5226	35.5349
	40.4527	35.3082
	40.5324	35.4471
	40.5784	35.5835
	40.5751	35.6639
	40.6252	35.5612
	40.6585	35.5341
	40.586	35.4985
	40.4837	35.5561
	40.4576	35.5569
	40.2387	35.4938
	40.5064	35.6599
	40.5844	35.6006
	40.5723	35.5924
	40.5635	35.4682
	40.4345	35.4995
	40.5853	35.6737
	40.6017	35.6912
	40.435	35.5579
	40.6523	35.6827
	40.7497	35.7335
	40.9243	35.5662
	40.8349	35.6983
	40.5836	35.9057
	40.4167	35.9424
	40.3728	35.6236
	40.3139	35.7809
	40.3824	35.5548
	40.2452	35.2943
	40.2696	35.3908
	40.4278	35.4587
	40.3157	35.4649
	40.3523	35.437
	40.3076	35.4989
	40.0814	35.7756
	40.1032	35.7955
	40.3824	35.7994
	40.309	35.8341
	40.2469	35.7214
	39.9434	35.8444
	40.0221	35.9349
	40.1018	35.8108
	40.0039	35.9362
	40.0284	35.817
	40.1662	35.6846
	40.6283	35.5606
	40.4877	35.6893
	40.5227	35.8723
	40.3251	35.7281
	40.4348	35.7835
	40.5374	35.8371
	40.3893	35.7111
	40.2784	35.8661
	40.0499	35.759
	40.1613	35.6126
	40.2698	35.9003
	40.2927	35.835
	40.1945	36.0351
	40.3495	36.0256
	40.4807	35.9883
	40.5963	35.876
	40.6983	35.8142
	40.6331	35.6282
	40.8522	35.5603
	40.8557	35.534
	40.6494	35.6029
	40.6629	35.4165
	40.7437	35.4983
	40.7566	35.7422
	40.7315	35.7673
	40.521	35.905
	40.4315	35.8464
	40.625	35.7164
	40.6223	35.8407
	40.7241	35.8487
	40.9341	35.9227
	40.8689	35.7907
	40.9287	35.5389
	40.7586	35.2724
	40.6673	35.4418
	40.5921	35.473
	40.6505	35.4463
	40.7434	35.5328
	40.8057	35.6493
	40.8873	35.537
	40.7734	35.4925
	40.7076	35.4327
	40.6218	35.5635
	40.742	35.2719
	40.5946	35.2996
	40.4658	35.1811
	40.5776	35.3217
	40.6515	35.0678
	40.6288	35.234
	40.6005	35.1291
	40.6637	35.1413
	40.6883	34.9712
	40.7038	35.1653
	40.667	35.2283
	40.6369	35.3431
	40.4384	35.4715
	40.5654	35.4651
	40.6036	35.5178
	40.7192	35.4945
	40.8631	35.569
	40.9616	35.3367
	40.7283	35.5053
	40.5475	35.3547
	40.7147	35.2775
	40.7465	35.2873
	40.6213	35.2371
	40.7331	35.1132
	40.9056	35.213
	40.8829	35.4243
	40.8085	35.4817
	40.9206	35.4414
	40.9648	35.6052
	40.8711	35.617
	40.8857	35.5925
	40.8632	35.6596
	41.0068	35.6255
	41.279	35.6063
	41.1635	35.67
	41.1388	35.6506
	41.4083	35.5932
	41.4392	35.5825
	41.5623	35.6257
	41.3444	35.5756
	41.4699	35.5673
	41.4064	35.4591
	41.2862	35.6326
	41.4812	35.5481
	41.5259	35.6384
	41.6484	35.5673
	41.8214	35.4731
	41.6872	35.4244
	41.5388	35.4276
	41.3224	35.2761
	41.2706	35.4103
	41.2708	35.4034
	41.2117	35.5567
	41.169	35.4044
	40.9678	35.4459
	40.8612	35.1905
	40.9941	35.4551
	40.9984	35.3992
	41.1974	35.3084
	41.353	35.3214
	41.3738	35.2243
	41.3959	35.3763
	41.2434	35.2543
	41.3984	35.0944
	41.2523	35.2357
	40.9388	35.1995
	40.9567	35.3258
	40.996	35.2829
	41.005	35.2019
	41.0428	35.199
	41.0152	35.2669
	40.9099	35.3494
	41.0609	35.1197
	41.2512	35.2158
	41.3669	35.2162
	41.2952	35.5012
	41.1221	35.4389
	41.0282	35.7246
	41.0314	35.6662
	41.4548	35.6772
	41.4528	35.6877
	41.5352	35.4809
	41.5593	35.4835
	41.5402	35.5756
	41.2852	35.596
	41.3061	35.6878
	41.2661	35.6051
	41.3306	35.7262
	41.1106	35.6781
	41.1269	35.7188
	41.2896	35.8269
	41.2146	35.7152
	41.2108	35.7241
	41.311	35.695
	41.5482	35.6801
	41.4062	35.601
	41.6458	35.6982
	41.7694	35.597
	41.5735	35.9194
	41.6026	35.6845
	41.7699	35.5772
	41.5538	35.7105
	41.5415	35.6074
	41.6162	35.6797
	41.6255	35.7216
	41.8074	35.6404
	41.7092	35.5896
	41.6215	35.591
	41.5649	35.6561
	41.6783	35.7751
	41.6824	35.9293
	41.7389	35.7744
	41.7405	35.7407
	41.7811	35.5273
	41.6208	35.6587
	41.8785	35.6307
	42.0985	35.4674
	41.9711	35.5896
	41.7371	35.5575
	42.019	35.516
	42.2619	35.5968
	42.0872	35.5024
	42.1563	35.5647
	42.2115	35.477
	41.9298	35.7664
	41.921	35.852
	41.9244	35.7282
	41.7788	35.649
	41.8043	35.7185
	41.8454	35.6748
	41.8895	35.6242
	41.6749	35.5457
	41.7978	35.4504
	41.5094	35.5283
	41.3599	35.7198
	41.432	35.7006
	41.4317	35.543
	41.5303	35.7834
	41.7012	36.064
	41.7572	35.6872
	41.5542	35.8078
	41.4897	35.7749
	41.3274	35.6802
	41.4642	35.4314
	41.7244	35.6122
	41.6473	35.8333
	41.7406	35.7742
	41.7827	35.8334
	41.9141	35.9253
	41.7773	35.9148
	41.7531	35.8007
	41.8566	35.8183
	41.9711	35.6481
	41.9492	35.6118
	41.7425	35.4503
	41.6643	35.6695
	41.4248	35.7851
	41.565	35.7948
	41.6754	35.9018
	41.6337	35.8381
	41.8415	35.5709
	41.9726	35.7537
	42.0358	35.7918
	41.9558	35.6984
	42.1205	35.6704
	41.8583	35.5525
	41.7554	35.6189
	41.8498	35.4553
	41.9236	35.5513
	41.7386	35.7252
	41.5534	35.7096
	41.4289	35.6566
	41.5865	35.5568
	41.6631	35.7819
	41.8765	35.9642
	42.1323	35.9871
	42.3222	36.1255
	42.2753	35.8657
	42.3043	35.7539
	42.4347	35.7572
	42.4706	35.7854
	42.2691	35.793
	42.2892	36.0548
	42.2073	35.9417
	42.1265	35.9476
	42.0609	35.7575
	42.0252	35.7465
	42.2483	35.8097
	42.148	36.0215
	42.2456	35.9285
	42.3044	35.9436
	42.2686	35.7984
	42.1572	35.5979
	42.2803	35.7233
	42.2282	35.7345
	42.1322	35.7333
	42.2519	35.6621
	42.3828	35.6069
	42.4733	35.5198
	42.3498	35.3979
	42.4405	35.6367
	42.2955	35.8087
	42.1905	35.7423
	42.4665	35.6583
	42.5313	35.8915
	42.4755	35.8849
	42.5134	35.632
	42.3546	35.6486
	42.346	35.8189
	42.275	35.828
	42.3652	35.6398
	42.4821	35.4977
	42.5301	35.674
	42.6887	35.606
	42.4393	35.6725
	42.365	35.4708
	42.2709	35.4926
	42.4937	35.6048
	42.386	35.5251
	42.3466	35.5384
	42.2401	35.3761
	42.1712	35.4829
	42.2601	35.7172
	42.0948	35.389
	42.1985	35.5888
	42.0172	35.8023
	42.3566	35.8666
	42.4335	35.7473
	42.3989	35.9179
	42.6564	35.85
	42.4476	35.7339
	42.2605	35.7565
	42.2452	35.7363
	42.1504	35.621
	42.1819	35.6218
	42.2254	35.7412
	42.4062	35.7624
	42.3206	35.8239
	42.2902	35.7624
	42.5007	35.5114
	42.4975	35.6403
	42.604	35.7888
	42.3409	35.7164
	42.3181	35.6861
	42.4449	35.8481
	42.5145	35.9
	42.4809	35.9075
	42.5737	35.7352
	42.6778	35.7029
	42.7458	36.0288
	42.3418	36.0116
	42.4159	35.9968
	42.448	35.9124
	42.5131	36.0085
	42.6121	36.0756
	42.6325	36.0151
	42.7781	36.2048
	42.5661	35.79
	42.5902	35.7008
	42.5554	35.5634
	42.4784	35.6568
	42.5968	35.7538
	42.6505	35.8073
	42.4595	35.9242
	42.5748	35.9028
	42.5435	35.7906
	42.5168	35.7994
	42.3961	35.8799
	42.2452	35.849
	42.5545	35.963
	42.7273	35.8049
	42.7388	35.8443
	42.4374	35.9305
	42.3644	35.9442
	42.176	36.0718
	41.9271	35.7994
	42.0878	35.7594
	42.3038	35.7231
	42.0375	35.7393
	42.0975	35.4774
	42.1076	35.5633
	42.1764	35.8454
	42.1434	35.7059
	42.1428	35.7862
	42.1497	35.806
	42.3307	35.859
	42.206	35.8413
	42.3648	35.9926
	42.3194	36.0424
	42.2671	35.8271
	42.3303	35.7142
	42.0972	35.7045
	41.9354	35.6997
	42.0234	35.7969
	42.1994	35.6994
	42.1448	35.7911
	41.9769	35.7774
	41.945	35.877
	41.7812	35.8732
	41.7772	36.0774
	41.6435	35.9929
	41.8364	36.1026
	41.7275	36.0703
	41.8017	35.9189
	42.0305	35.9533
	41.7665	36.1378
	41.6688	36.0665
	41.6988	36.1661
	41.4902	36.0388
	41.8236	35.9482
	42.0033	36.0391
	42.1685	36.1741
	42.1367	35.9645
	42.2612	35.976
	42.2131	35.7665
	42.2013	35.71
	42.0978	35.7709
	42.2251	35.761
	42.1662	35.8237
	42.1443	35.856
	42.3909	36.0423
	42.291	35.951
	41.8148	36.0091
	41.7729	36.0582
	41.7006	35.8859
	41.8483	36.1221
	41.7223	36.1314
	41.9059	35.9275
	41.8554	35.9265
	41.8704	36.072
	42.0673	36.0569
	41.9159	36.17
	41.9741	36.2245
	42.0413	36.3545
	42.0828	36.1595
	41.9846	36.2569
	42.1835	36.1603
	42.1739	36.0414
	41.929	35.9933
	41.8705	35.978
	41.8905	35.728
	41.9974	35.783
	41.9076	36.0338
	41.7988	35.8059
	41.8538	35.9416
	41.8387	36.04
	41.5275	36.0586
	41.4247	35.8286
	41.5006	35.9372
	41.3685	35.9925
	41.5469	36.1023
	41.7056	36.0849
	41.7412	36.0133
	41.6326	36.0216
	41.5088	36.0554
	41.7645	36.1362
	41.6473	36.2102
	41.8916	36.3682
	41.7152	36.2838
	41.6982	36.3858
	41.6571	36.4443
	41.764	36.5794
	41.9355	36.5564
	41.9898	36.4423
	42.1328	36.3906
	42.273	36.3322
	42.1139	36.3436
	41.9632	36.1911
	41.9901	36.0127
	41.9782	36.0762
	41.9284	36.0932
	41.7825	36.2839
	41.5132	36.1439
	41.6521	36.0604
	41.8304	36.0835
	41.7468	36.2638
	41.7506	36.1708
	41.7929	36.3054
	41.85	36.298
	42.0386	36.182
	41.996	36.1076
	41.852	36.1918
	41.9646	36.0841
	41.8502	35.9043
	42.0124	35.9698
	42.0071	35.8964
	41.8932	35.869
	41.9403	35.7959
	41.8966	36.0118
	42.1033	36.2395
	42.1761	36.0535
	42.2458	36.1131
	42.2705	36.0176
	42.0095	35.8736
	42.0735	35.8739
	41.9363	35.881
	41.7889	35.8
	41.6484	36.0636
	41.6083	35.9486
	41.7846	35.8365
	41.7902	35.7861
	41.7198	35.7174
	41.5565	35.9203
	41.8478	35.9262
	41.711	35.7402
	41.8857	35.9818
	41.9728	35.592
	42.0231	35.6499
	41.857	35.9013
	41.9023	35.9282
	41.8493	35.515
	41.7281	35.5255
	41.6904	35.4692
	41.751	35.5946
	41.8436	35.7068
	41.9185	35.701
	41.9083	35.7254
	41.8719	35.7575
	41.7492	35.6227
	41.6381	35.5528
	41.6557	35.9322
	41.6426	35.8664
	41.683	35.8658
	41.7397	35.9646
	41.9888	35.6884
	42.0572	35.8463
	42.0278	35.7494
	42.0643	35.7483
	42.2745	35.7139
	42.0813	35.7982
	42.0044	35.7522
	41.9474	35.8335
	42.1132	35.9057
	42.1987	36.0094
	42.0128	35.9817
	41.7205	36.036
	41.6509	36.0572
	41.575	36.0807
	41.6308	36.1413
	41.5193	36.0574
	41.3731	35.9545
	41.4511	35.8479
	41.3982	35.8663
	41.6998	35.8032
	41.811	35.8095
	41.9606	35.7414
	42.0721	35.9091
	42.1408	35.8751
	42.2909	36.0268
	42.3674	35.9871
	42.3831	35.995
	42.5512	36.0126
	42.4499	35.911
	42.6978	35.872
	42.423	35.79
	42.3774	36.0715
	42.4382	35.9752
	42.6238	35.9129
	42.5031	35.9415
	42.5516	35.777
	42.4027	35.6304
	42.5714	35.7123
	42.5659	35.5585
	42.3665	35.4737
	42.3267	35.5492
	42.3683	35.3942
	42.4115	35.6102
	42.4977	35.8002
	42.2716	35.7484
	42.3755	35.7502
	42.4678	35.7396
	42.3592	35.706
	42.6341	35.567
	42.5137	35.5554
	42.4173	35.66
	42.4492	35.6601
	42.4433	35.5426
	42.3063	35.4909
	42.3536	35.6349
	42.1437	35.679
	42.2726	35.7128
	42.191	35.4898
	42.2474	35.399
	42.3013	35.6408
	42.2227	35.4194
	42.4729	35.5368
	42.4198	35.4608
	42.373	35.4267
	42.37	35.5953
	42.2899	35.9086
	42.414	35.9491
	42.2132	35.9068
	42.1778	35.7388
	42.2721	35.6776
	42.1421	35.8658
	41.9808	35.7417
	41.8341	35.7935
	41.6316	35.7314
	41.7655	35.592
	41.6304	35.7355
	41.7103	35.599
	41.6655	35.4692
	41.4155	35.5258
	41.4671	35.5478
	41.5063	35.6502
	41.65	35.7656
	41.6729	35.4198
	41.6396	35.6925
	41.4715	35.6142
	41.5386	35.704
	41.6679	36.0243
	41.5885	35.9808
	41.632	36.1583
	41.4757	35.9438
	41.3243	36.0754
	41.3627	36.0875
	41.3071	36.0724
	41.4589	35.9054
	41.5204	35.862
	41.9208	35.9254
	41.7029	35.8801
	41.619	35.7771
	41.5809	35.7112
	41.4635	35.5513
	41.5001	35.2916
	41.565	35.4086
	41.9565	35.3346
	42.1674	35.1831
	42.0673	35.2377
	42.1299	35.4152
	42.0804	35.5913
	42.2	35.6655
	42.0412	35.6991
	41.9536	35.7879
	41.9019	35.817
	41.9553	35.8424
	42.0128	35.8922
	42.1356	35.7043
	42.0252	35.7104
	42.2261	35.6305
	42.0139	35.6747
	42.1266	35.9274
	42.1431	35.8381
	41.959	35.8052
	42.2676	35.6564
	42.1672	35.8694
	42.3843	35.8333
	42.3895	35.7821
	42.3508	35.7203
	42.4074	35.7669
	42.271	35.4893
	42.1798	35.506
	42.0711	35.5066
	42.2688	35.5087
	42.3079	35.7733
	42.0656	36.11
	42.0404	36.1437
	42.191	36.1613
	41.9194	36.0646
	42.182	36.0052
	41.9461	35.9135
	42.1111	35.8255
	42.1891	35.6861
	41.7692	35.9229
	41.6998	36.0487
	41.7311	35.9247
	41.9716	35.8621
	41.9893	35.7582
	42.0377	35.8803
	42.1382	35.897
	42.1277	35.9829
	42.0253	35.835
	42.0912	35.8472
	41.9878	35.8522
	42.1757	36.0247
	42.3481	35.9368
	42.1985	36.0647
	42.0395	35.7103
	42.1108	35.7672
	41.9411	35.8741
	41.6405	35.8275
	41.8939	35.7299
	41.9255	35.841
	42.0414	35.9533
	41.8899	35.751
	41.7984	35.6941
	41.6783	35.9731
	41.9752	36.2005
	41.9917	36.1388
	41.6157	36.0039
	41.5875	35.9069
	41.7254	35.8185
	41.8517	35.7915
	41.7896	35.7086
	41.8902	35.696
	41.657	35.6388
	41.5903	35.5038
	41.8889	35.5178
	41.6516	35.6836
	41.7417	35.6992
	41.7628	35.8276
	41.4497	35.9082
	41.4454	35.7311
	41.419	35.6922
	41.6022	35.9179
	41.7026	36.0958
	41.6547	36.0971
	41.7528	36.1201
	41.7596	35.9961
	41.6027	36.0891
	41.7806	35.9894
	41.9923	36.2097
	41.9274	36.1901
	42.1294	36.3258
	42.3958	36.1603
	42.2626	35.9272
	42.3587	36.1583
	42.0563	36.1895
	42.2453	36.2388
	42.4809	36.1061
	42.7828	36.0397
	42.4761	36.0242
	42.1574	35.7311
	42.0587	35.7569
	42.4062	35.7897
	42.4525	35.8118
	42.2435	35.7958
	42.3118	35.7784
	42.5276	35.7781
	42.5244	35.6626
	42.651	36.0401
	42.667	35.868
	42.5534	35.7404
	42.5919	35.7055
	42.4348	35.6436
	42.5566	35.7634
	42.4946	35.6061
	42.6916	35.6876
	42.6925	35.4103
	42.5311	35.6369
	42.3461	35.6023
	42.5424	35.5927
	42.7971	35.5144
	42.7562	35.336
	42.6984	35.5426
	42.7304	35.6965
	42.9527	35.801
	42.6491	35.8026
	43.0966	36.0696
	42.8298	36.0582
	42.819	36.077
	42.9029	35.9445
	42.7946	35.8162
	42.6718	36.0276
	42.5177	36.091
	42.5577	36.0933
	42.5956	35.8357
	42.5806	35.9914
	42.6201	35.9118
	42.7983	35.7807
	42.5709	35.7972
	42.6553	35.87
	42.5462	36.0069
	42.4813	35.7712
	42.4673	35.9024
	42.4207	36.0904
	42.356	35.791
	42.4931	35.8139
	42.4991	36.0592
	42.3945	36.0592
	42.3235	36.0864
	42.3839	36.21
	42.344	36.0083
	42.5994	35.804
	42.5916	35.7513
	42.5557	35.7403
	42.5188	35.8107
	42.3545	35.7958
	42.4008	35.7231
	42.4281	35.7983
	42.5218	35.6461
	42.5488	35.7705
	42.8121	36.0238
	42.6798	36.0206
	42.6673	36.1036
	42.6852	35.8525
	42.5207	35.8335
	42.5717	35.7741
	42.6441	35.7084
	42.4415	35.6633
	42.2974	35.7684
	42.1436	35.8327
	42.1569	36.0873
	42.0203	35.7951
	42.0635	35.7288
	42.1892	35.7255
	42.2109	35.7318
	42.3262	35.8247
	42.5493	35.7364
	42.3698	35.7506
	42.3578	35.8075
	42.1824	35.8255
	42.2256	35.7287
	42.1259	36.0335
	42.1496	35.9249
	42.1485	35.9208
	42.3679	36.1394
	42.3459	35.7634
	42.3367	35.929
	42.5719	35.9301
	42.6395	35.8708
	42.5753	35.7646
	42.3526	35.8523
	42.4093	35.7141
	42.5813	35.835
	42.2862	35.7947
	42.1818	35.9072
	42.2749	35.8998
	42.1867	35.8821
	42.111	35.8759
	42.111	35.8694
	42.0227	36.0292
	42.0418	35.8633
	42.1575	35.9566
	42.2216	35.7866
	42.4083	35.7354
	42.5709	35.7979
	42.4849	35.6329
	42.5326	35.6591
	42.4065	35.6148
	42.3127	35.7566
	42.5289	35.749
	42.662	35.6898
	42.7135	35.6806
	42.6104	35.6085
	42.6914	35.8645
	42.6355	36.2898
	42.5495	36.132
	42.6025	36.0039
	42.7194	35.8841
	42.523	35.8683
	42.4993	35.7842
	42.7915	35.7866
	42.5354	35.647
	42.6029	35.6763
	42.3842	35.6892
	42.2855	35.845
	42.3817	36.0006
	42.3524	35.6924
	42.3678	35.7205
	42.3915	35.9222
	42.3808	35.959
	42.26	35.8107
	42.2802	35.9325
	42.2413	36.2577
	42.1823	36.0824
	42.3497	36.2395
	42.4656	36.0781
	42.6801	36.1753
	42.9493	35.9202
	42.7796	35.9517
	42.9398	36.0837
	42.9726	36.1748
	42.8993	36.1596
	42.8639	36.0915
	42.7889	36.1393
	43.0292	36.1168
	43.0063	36.1302
	43.0005	35.9241
	42.9801	35.7463
	42.9689	35.9059
	42.7458	35.9383
	42.5954	35.9905
	42.48	36.0371
	42.6766	36.0692
	42.8662	35.7679
	42.8368	36.0417
	42.8595	36.068
	42.7202	36.1452
	42.7771	36.0105
	42.7435	36.0022
	42.8239	35.8745
	42.6535	35.9631
	42.7237	36.0653
	42.5742	36.0055
	42.6518	36.0276
	42.5818	35.9782
	42.4053	36.0625
	42.3985	35.7899
	42.5135	36.1418
	42.4527	36.1251
	42.1817	36
	42.3555	35.9401
	42.3691	35.8485
	42.3643	36.0301
	42.3911	36.434
	42.3509	36.3602
	42.2342	36.1469
	42.3563	36.2282
	42.41	36.1809
	42.4756	36.1214
	42.408	36.0573
	42.5373	35.9618
	42.6159	35.9914
	42.3738	36.176
	42.1731	36.2004
	42.0049	36.1614
	42.2496	36.1801
	42.1734	36.2707
	42.3359	36.0911
	42.4226	36.0653
	42.3541	36.0439
	42.6189	36.1031
	42.3875	36.2558
	42.3303	35.9515
	42.4602	35.8005
	42.4566	35.9365
	42.5393	35.9544
	42.3427	36.0417
	42.2145	35.8656
	42.2558	35.9075
	42.1638	36.1416
	42.1471	35.9301
	41.8389	36.0535
	41.9604	36.1781
	42.0508	36.3231
	42.1828	36.3258
	42.0826	36.5401
	42.1197	36.4879
	41.8235	36.4689
	41.8362	36.3696
	41.9149	36.3111
	42.009	36.2734
	42.1388	36.2964
	42.3558	36.18
	42.2783	36.2147
	42.4606	35.9763
	42.435	35.9494
	42.3929	35.9653
	42.4268	35.8967
	42.4351	35.9125
	42.1952	35.8523
	42.1095	35.829
	42.0033	36.1175
	41.9072	36.0543
	41.8802	36.0269
	42.1093	36.1932
	41.9496	36.0142
	41.9212	36.1605
	41.958	36.0432
	41.844	35.9238
	41.8342	35.8965
	41.7006	36.1066
	41.634	36.0962
	41.6889	36.1251
	41.6454	36.2155
	41.6483	36.294
	41.7499	36.3482
	41.9676	36.4666
	41.7629	36.4133
	41.9768	36.5121
	41.8848	36.5093
	42.0579	36.3921
	42.0485	36.1763
	42.1161	36.4704
	42.0797	36.4249
	42.0575	36.4444
	42.0667	36.3961
	42.2312	36.3484
	42.1105	36.3282
	42.2144	36.2732
	42.114	36.1286
	42.2307	35.9741
	42.3152	35.8392
	42.3819	36.009
	42.111	36.0084
	42.1816	35.9687
	42.2105	36.0929
	42.0392	35.9127
	41.8977	36.0365
	42.104	36.138
	41.9388	36.0506
	41.9701	36.2474
	42.0989	36.212
	42.1541	36.151
	42.2094	35.7859
	42.3674	35.8219
	42.1177	36.1638
	41.9231	36.043
	42.0994	36.0212
	42.1245	36.0554
	42.1136	36.0324
	42.0454	35.9989
	42.1436	36.0174
	42.3162	35.9361
	42.2463	35.897
	42.4699	35.9417
	42.4384	35.9547
	42.405	36.0938
	42.4767	36.0191
	42.1948	36.2088
	42.0046	36.0676
	42.2181	35.977
	42.1558	35.9643
	42.2623	35.9918
	42.4129	36.0858
	42.3868	35.9593
	42.3755	35.9441
	42.6372	35.8902
	42.351	35.9242
	42.4734	35.854
	42.3503	35.853
	42.3627	35.9552
	42.2459	35.9311
	42.3357	35.8178
	42.3175	35.8374
	42.3542	35.7447
	42.1886	35.6519
	42.0494	35.8148
	42.1658	35.9466
	42.1952	36.0017
	42.1914	36.2226
	42.0689	36.3821
	41.9042	36.0879
	41.8366	36.2169
	41.8339	35.8408
	41.8747	35.9929
	42.0443	36.1392
	41.9833	35.9162
	41.9315	36.0089
	41.739	35.9448
	41.7105	36.038
	41.8658	36.1582
	42.0807	35.978
	42.0469	36.0941
	41.8324	35.9254
	41.9272	35.8369
	41.7961	35.9517
	41.6872	36.046
	41.4768	36.3274
	41.7267	36.2499
	41.6156	36.0281
	41.5339	36.0992
	41.7982	36.1319
	42.0415	36.2152
	42.0737	36.0588
	42.1198	36.1637
	42.2819	36.2766
	42.0657	36.2931
	42.1134	36.1268
	42.1652	35.8097
	42.2222	35.7223
	42.2061	36.0775
	42.0321	35.989
	42.0579	35.9331
	41.8324	35.9884
	41.9387	36.0069
	41.8974	36.0174
	41.9028	36.0498
	42.0224	35.939
	42.2644	36.2276
	42.3523	36.32
	42.4133	36.0985
	42.4329	36.2683
	42.4366	36.0597
	42.4392	36.355
	42.4415	36.0605
	42.3498	36.1937
	42.529	36.2058
	42.622	36.3938
	42.5674	36.3623
	42.357	36.3389
	42.49	36.5688
	42.4909	36.5314
	42.6746	36.5984
	42.7106	36.653
	42.8222	36.7096
	42.8568	36.624
	42.8287	36.6217
	43.049	36.6752
	43.0907	36.5306
	43.048	36.2438
	43.0888	36.1876
	43.1362	36.239
	43.4405	36.3643
	43.5295	36.2267
	43.3946	36.0096
	43.4075	36.1698
	43.2308	36.1808
	43.1781	36.3604
	43.0427	36.2881
	43.1282	36.2765
	43.0479	36.545
	43.0474	36.3688
	43.3371	36.3477
	43.6037	36.6179
	43.3711	36.5017
	43.2014	36.5588
	42.9159	36.7527
	42.9688	36.5968
	43.1292	36.4992
	43.3234	36.4518
	43.0152	36.5352
	42.9816	36.333
	42.9889	36.4822
	42.6645	36.5583
	42.8716	36.2658
	42.8678	36.2007
	42.7937	36.2317
	42.6711	36.0422
	42.7613	35.8385
	42.8106	35.9507
	42.819	36.0991
	42.7801	36.242
	42.5899	36.3078
	42.7631	36.3134
	42.9648	36.3443
	43.1577	36.2528
	43.3484	36.2909
	43.182	36.5367
	43.1842	36.4626
	43.1209	36.3824
	43.0812	36.4674
	42.9241	36.6338
	43.0528	36.2641
	43.2377	36.4858
	43.1118	36.5069
	43.0339	36.3017
	43.0613	36.4079
	42.98	36.0944
	42.8918	36.0962
	43.1727	36.4314
	43.1915	36.442
	43.2121	36.2873
	43.1949	36.3594
	43.3929	36.4746
	43.0951	36.3279
	43.1812	36.3661
	42.9271	36.4439
	43.1698	36.3175
	43.251	36.3107
	43.3398	36.1911
	43.3268	36.2746
	43.1383	36.1013
	42.8626	36.0196
	43.1133	35.8939
	42.9023	35.7742
	42.9491	35.9093
	42.8289	36.0678
	42.7559	35.8853
	42.7514	35.756
	42.9059	35.996
	42.8757	36.1053
	42.7997	36.1754
	42.7652	35.9076
	42.7547	35.9067
	42.768	35.9349
	42.699	36.1433
	42.6519	35.9795
	42.9085	35.9542
	42.521	35.9147
	42.8089	36.0028
	42.7714	35.9383
	42.835	35.9385
	42.8648	35.9272
	42.9531	36.1848
	42.8323	36.1277
	42.7467	36.0266
	42.6847	36.1256
	42.873	36.2945
	42.5725	36.2286
	42.7214	36.0682
	42.6011	35.8952
	42.6725	35.8077
	42.5671	35.9418
	42.7439	36.0679
	42.721	36.0367
	42.9004	36.0327
	42.747	35.8637
	42.7436	36.041
	42.9298	36.1328
	42.7578	36.2476
	42.7268	36.1885
	43.0411	36.1873
	43.1031	36.0076
	42.9114	35.9525
	42.8492	36.1655
	42.8286	36.0869
	42.8066	36.0859
	42.6207	36.0975
	42.4617	36.1896
	42.452	36.104
	42.4446	36.2917
	42.4287	36.367
	42.2861	36.1377
	42.2741	36.0524
	42.27	36.0323
	42.3492	36.0656
	42.5192	35.7941
	42.3262	35.8862
	42.335	36.1184
	42.2037	36.0943
	42.2542	36.2202
	42.0442	36.3068
	42.2826	36.1883
	42.3329	36.1758
	42.3221	36.0414
	42.5453	35.9791
	42.6151	35.8339
	42.459	35.8219
	42.4445	36.0172
	42.2455	35.9829
	42.2711	36.1657
	42.6039	36.441
	42.7076	36.3284
	42.5398	36.2052
	42.3442	36.2751
	42.1205	36.1694
	42.1812	36.3061
	42.1465	36.3518
	42.2575	36.0182
	42.2499	36.1654
	42.2945	36.0659
	42.2508	35.9247
	42.1688	35.9733
	42.1811	36.1123
	42.128	35.9984
	42.1924	35.9404
	42.0168	36.1481
	42.1014	36.3687
	42.0074	36.3217
	41.9189	36.3728
	41.8349	36.317
	42.0097	36.5025
	42.0614	36.2274
	42.2917	36.1421
	42.0251	36.2576
	41.9955	36.0885
	42.0621	36.0233
	41.8788	36.2512
	41.9171	36.1463
	41.8947	36.1809
	41.9726	36.0604
	41.9829	36.024
	41.8827	36.0049
	41.821	35.8611
	41.8453	35.9803
	42.0489	35.9013
	42.3707	35.793
	42.4426	35.7922
	42.1814	35.9798
	42.1574	36.0413
	42.0801	36.0239
	42.0031	35.9799
	41.9663	35.786
	41.9349	35.792
	41.7883	35.8874
	42.0393	36.1086
	41.9138	35.995
	42.0605	36.3753
	41.8707	36.551
	41.8968	36.3565
	41.73	36.2713
	41.9633	36.2533
	41.8301	36.2167
	41.7844	36.2892
	41.7257	36.2619
	41.7662	36.036
	41.6307	35.8995
	41.5194	35.9966
	41.8493	35.9795
	41.5876	36.0819
	41.4549	35.9773
	41.4777	35.9516
	41.4253	35.9119
	41.451	35.8029
	41.5098	35.7508
	41.6899	35.7928
	41.4919	35.7917
	41.4321	35.9711
	41.688	36.0801
	41.7615	35.8866
	41.7389	35.8377
	41.707	36.0044
	41.8134	36.0003
	41.6273	36.032
	41.6282	36.0847
	41.7133	36.0947
	41.7969	36.2507
	41.7411	36.1989
	41.7473	36.1586
	41.6669	36.2358
	41.8274	36.2226
	41.845	36.1143
	42.022	36.3918
	41.9433	36.1808
	41.9353	36.0808
	41.7883	36.1105
	41.6641	36.1143
	41.6893	35.9815
	41.7118	35.964
	41.7297	35.9775
	42.1086	35.8407
	42.28	36.0415
	42.095	36.1248
	42.1129	36.0764
	42.2262	36.1074
	41.9667	36.008
	41.7124	35.7464
	41.7094	35.6721
	41.6159	35.7519
	41.5403	35.8391
	41.3176	35.9345
	41.5497	35.9221
	41.5846	35.9869
	41.7414	36.0823
	41.9075	36.1022
	41.8469	36.032
	41.8678	36.0664
	41.7036	35.8109
	41.9438	35.5831
	42.1052	35.7123
	42.1532	35.6501
	42.0361	35.8209
	42.1031	35.9444
	41.9455	35.9439
	42.2051	35.9261
	41.971	35.9579
	41.8669	36.023
	41.8739	36.1816
	42.201	36.3294
	42.1769	36.1589
	41.7646	36.1123
	42.0917	36.3852
	42.1368	36.1962
	42.0164	36.3051
	42.0567	36.2933
	42.1616	36.3962
	42.278	36.2356
	42.4295	36.1
	42.3589	36.2757
	42.5275	36.277
	42.4174	36.2269
	42.4634	36.3289
	42.2453	36.0889
	42.2994	36.2246
	42.502	36.3995
	42.7533	36.3903
	42.9347	36.1905
	42.8217	36.4488
	42.6887	36.5388
	42.8161	36.41
	42.5862	36.3913
	42.516	36.3735
	42.3233	36.3625
	42.248	36.6338
	42.4999	36.4892
	42.6252	36.312
	42.7381	36.2429
	42.6123	36.1083
	42.7484	35.9931
	42.5962	36.0993
	42.4489	36.0207
	42.3008	35.9868
	42.3854	35.9688
	42.4428	35.9615
	42.6537	36.0899
	42.5178	36.2214
	42.2201	36.1945
	42.2425	36.3054
	42.2487	36.1861
	42.1402	35.8993
	41.9643	36.1009
	42.2338	36.1057
	42.2386	36.036
	41.9436	36.0589
	41.8056	35.9658
	42.0766	36.041
	42.2991	35.8725
	42.4383	35.7458
	42.3611	35.6622
	42.1087	35.9268
	42.2004	35.9487
	42.1053	35.7653
	42.4205	35.7814
	42.3482	35.8184
	42.3036	36.0899
	42.2781	36.0381
	42.1778	36.1201
	42.2614	36.0146
	42.2737	36.0755
	42.0833	36.1469
	41.9887	36.0537
	41.9169	36.2467
	42.0299	36.2071
	42.1165	35.9237
	41.8636	35.9446
	41.7247	36.0623
	41.6645	35.8547
	42.1907	35.9345
	42.2734	36.0848
	42.3113	35.7977
	42.1926	35.986
	41.9157	35.9705
	42.1227	36.0263
	42.0037	35.7991
	42.1742	35.9805
	42.1272	35.9967
	42.4858	35.7718
	42.3416	35.6691
	42.1462	35.8106
	41.9513	36.0081
	41.7583	35.9262
	41.8153	35.8844
	41.8613	35.7804
	41.9461	35.8237
	41.8271	36.0285
	41.9181	35.9747
	41.9969	35.8875
	41.875	35.7986
	41.8478	36.0376
	42.0131	36.1811
	41.9925	36.1827
	42.1526	36.1978
	42.2976	36.0258
	42.1216	36.2387
	41.9072	36.0003
	41.952	36.0567
	41.9255	36.1835
	41.9607	35.9294
	42.0151	35.8055
	41.9476	35.9215
	41.7822	35.8113
	41.8376	35.8768
	41.8803	35.9952
	41.9919	35.6661
	41.9175	36.0014
	41.7973	36.0288
	41.9924	35.9804
	42.0659	36.0177
	41.8724	36.0368
	41.8396	36.0949
	41.89	36.0384
	41.9389	36.0651
	41.8889	35.9735
	41.9198	35.9542
	41.9171	36.0425
	41.7572	36.0843
	41.7057	36.0136
	41.7465	36.026
	41.7782	36.3147
	41.7327	36.1504
	41.6823	36.2033
	41.7689	36.23
	41.7108	35.8881
	41.9109	35.8796
	41.8694	35.8986
	41.8638	35.875
	42.038	35.8671
	41.8806	36.0099
	41.8213	35.8681
	41.8674	35.8422
	41.6875	35.8752
	41.7463	35.8466
	42.0164	36.0033
	42.0306	36.0112
	42.0133	36.0313
	41.8736	35.9836
	41.8151	36.1153
	41.8661	36.0529
	41.8678	36.1566
	41.8363	35.9293
	41.7529	35.8053
	41.6619	35.7842
	41.6197	35.8051
	41.7484	35.7813
	41.9149	35.8313
	41.8853	35.7638
	41.8212	35.7725
	41.8033	35.858
	41.9786	35.9504
	41.8434	35.985
	41.9096	35.9772
	41.9646	35.9269
	41.7602	35.958
	41.85	36.1503
	41.637	36.3435
	41.5924	36.4539
	41.6547	36.254
	41.6726	36.1917
	41.8271	36.1073
	41.5901	35.8829
	41.4925	35.7473
	41.3638	35.8087
	41.524	35.8346
	41.6129	35.6869
	41.4697	35.7727
	41.4785	35.9126
	41.5465	35.9599
	41.6869	35.9362
	41.7688	35.9049
	41.5924	35.8934
	41.8544	35.8785
	41.7338	35.9035
	41.9992	36.0308
	41.899	35.942
	42.0594	35.9131
	41.9437	36.071
	41.7574	35.8222
	41.7234	35.5862
	42.0748	35.6708
	41.7463	35.7005
	41.8236	35.7845
	41.8219	35.7575
	41.8736	35.7844
	41.7352	36.0692
	41.9621	35.9174
	41.9861	36.005
	42.0462	36.0008
	42.1372	36.125
	42.327	36.0157
	42.4517	36.0455
	42.6057	35.9625
	42.207	35.8914
	41.9315	35.7017
	41.8249	35.8205
	41.7837	35.8822
	41.8121	36.0331
	41.7905	35.8159
	41.6534	35.6633
	41.6658	35.8346
	41.7516	35.8138
	42.0366	36.0112
	42.1375	36.1062
	42.1052	36.1803
	41.9177	36.1743
	41.7519	36.0379
	41.9111	36.2184
	41.9805	36.3492
	42.0965	36.492
	42.1443	36.4488
	42.0803	36.3938
	42.2468	36.3275
	42.209	36.1317
	42.2949	35.9805
	42.0349	35.8637
	41.8458	35.8171
	41.9563	35.9735
	41.9459	36.0371
	42.0696	36.179
	42.1116	36.0795
	41.9885	36.235
	42.0808	36.2389
	42.2464	35.7619
	42.3892	35.8764
	42.3989	35.9013
	42.3529	35.9083
	42.2565	36.0048
	42.2948	35.9692
	42.0735	36.1989
	42.2028	36.1092
	42.2803	36.1963
	42.3774	36.2074
	42.3423	36.3695
	42.5188	36.3663
	42.6162	36.2115
	42.2403	36.1826
	42.3771	35.9023
	42.2675	35.9655
	42.4245	35.9901
	42.6492	36.1095
	42.471	35.9272
	42.4792	35.7336
	42.5552	35.7309
	42.354	35.9042
	42.0727	36.0626
	42.1081	36.0136
	42.2464	36.0632
	42.2986	36.262
	42.2588	36.2321
	42.2591	36.0938
	42.2028	36.2426
	42.5202	36.2268
	42.3759	36.2781
	42.2634	36.1612
	42.4705	36.0883
	42.5131	35.9592
	42.1335	35.9889
	42.4055	36.0794
	42.3243	36.0534
	42.5482	35.9289
	42.5196	35.8435
	42.3213	35.6407
	42.3501	35.8269
	42.2735	35.9594
	42.2044	36.1743
	42.0473	36.2383
	42.0348	36.3381
	42.2426	36.2517
	42.1823	36.0645
	41.9334	36.1156
	41.8501	36.2137
	41.8438	36.0203
	41.8497	36.2785
	41.5737	36.1971
	41.6774	36.2429
	41.7995	36.1054
	41.9448	36.1274
	41.9273	35.9981
	42.0657	35.8633
	42.4041	36.1282
	42.4891	36.1636
	42.4054	36.1747
	42.4155	35.9097
	42.4427	35.8883
	42.3589	36.0379
	42.2449	35.7346
	42.5163	36.1552
	42.602	35.8173
	42.6414	35.8755
	42.6428	35.7082
	42.5011	35.6395
	42.3029	35.6337
	42.1347	35.7435
	42.174	35.709
	42.4522	35.7673
	42.2348	35.84
	42.3314	35.8279
	42.4003	35.8395
	42.3195	35.6971
	42.4256	35.6767
	42.6362	35.6556
	42.3227	35.6181
	42.2981	35.5588
	42.4107	35.5942
	42.2665	35.3434
	42.0412	35.6301
	42.13	35.6339
	41.9557	35.6434
	41.9261	35.6581
	41.984	35.655
	41.6444	35.7719
	41.529	35.9042
	41.752	35.7527
	41.7421	35.857
	41.8916	35.802
	41.8285	35.7638
	41.7419	35.8055
	41.6839	35.7608
	41.8816	35.9282
	41.9963	35.9575
	41.8297	36.1454
	41.8817	35.8566
	42.0295	35.8488
	42.0607	36.0195
	42.1297	36.1888
	42.1551	36.0522
	42.0283	35.9033
	41.8342	36.2086
	41.9084	36.2241
	41.9412	36.0716
	41.8597	35.8052
	41.9363	35.8776
	41.8209	35.9376
	41.7171	36.2048
	41.7771	36.0691
	41.7551	36.0227
	41.5627	35.9587
	41.4969	36.1065
	41.3997	36.196
	41.4914	36.3848
	41.7133	36.0635
	41.6574	35.9999
	41.9305	35.922
	42.0642	35.9571
	42.1175	36.0533
	42.1805	36.2834
	42.2254	36.2278
	42.0093	36.0285
	41.7901	36.0996
	41.8559	36.1541
	42.2364	36.1933
	42.2879	36.1666
	42.1061	36.1942
	41.9506	35.9333
	42.0193	35.8236
	42.0226	35.9362
	41.9451	36.1141
	41.7717	35.9048
	41.7451	35.8534
	41.9726	35.9002
	42.0477	36.0095
	41.7851	35.9017
	41.6707	36.0856
	41.8658	35.9921
	41.7114	36.097
	41.8901	36.2144
	41.8755	35.9265
	41.9991	35.9851
	41.9924	35.8866
	41.959	35.8183
	42.1543	35.9266
	42.1019	36.0631
	42.3178	35.8601
	42.2876	36.0188
	42.0864	35.8993
	42.1195	36.0546
	42.2821	36.0566
	42.4113	36.1092
	42.1932	35.9762
	41.9207	36.0165
	42.0107	36.1029
	42.1899	35.9908
	42.2712	36.0666
	42.3053	36.2723
	42.3149	35.8847
	42.1052	35.9843
	41.9027	35.9123
	41.7612	35.9248
	41.9223	36.0892
	41.8328	35.9406
	41.8829	35.886
	41.9298	35.9032
	42.0261	36.1033
	42.1058	36.2049
	42.1485	36.3383
	42.171	36.2281
	42.0193	36.1945
	42.0597	36.2255
	42.1557	36.0449
	42.0622	35.8886
	42.0444	36.0076
	42.1564	35.9104
	42.2908	35.8968
	42.3874	35.9935
	42.5153	36.001
	42.4178	35.9393
	42.5504	35.8926
	42.2889	35.9239
	42.1775	35.9647
	42.0895	35.9488
	42.1193	36.0572
	42.0899	36.1222
	42.2776	36.1609
	42.3296	36.0966
	42.3537	36.3154
	42.3443	36.3152
	42.3789	36.3764
	42.2853	36.2911
	42.216	35.9394
	42.2893	35.8415
	42.2784	35.9963
	42.3765	36.323
	42.2671	36.2554
	42.4214	35.9909
	42.3666	36.3025
	42.3441	36.3149
	42.3672	36.3372
	42.4319	36.3843
	42.5602	36.2765
	42.4656	36.0988
	42.3987	36.3208
	42.4526	36.3217
	42.6043	36.2267
	42.5488	35.9612
	42.6357	36.0612
	42.4169	35.8667
	42.498	36.1647
	42.5697	36.1552
	42.6269	36.053
	42.7487	36.0818
	42.5042	36.327
	42.6614	36.2086
	42.4767	35.8935
	42.1677	35.7618
	42.2355	35.8046
	42.2038	35.9062
	42.1848	36.1277
	42.0171	36.1656
	42.1117	35.9114
	42.0502	35.7966
	42.0555	36.0836
	42.0326	36.1902
	42.0832	36.057
	42.0311	35.953
	42.3767	35.9885
	42.1982	36.156
	41.9832	36.0887
	42.1032	36.0963
	42.2801	36.0849
	42.0434	36.014
	42.0876	36.1358
	42.1947	36.1102
	42.3419	35.9798
	42.5154	36.08
	42.5894	35.9242
	43.1159	35.8879
	42.7749	35.8319
	42.3792	35.9055
	42.2987	35.8554
	42.241	36.0055
	42.4261	36.004
	42.4995	36.0554
	42.6078	36.0397
	42.7295	36.2299
	42.4978	35.9581
	42.7059	36.0289
	42.56	35.8419
	42.4853	35.9992
	42.5832	35.863
	42.3429	36.0655
	42.301	35.8387
	42.3452	35.8458
	42.2649	35.8679
	42.3897	35.8004
	42.4404	35.7811
	42.3003	35.7316
	42.4324	35.7436
	42.7474	35.6945
	42.5502	35.7272
	42.431	35.9448
	42.509	36.0159
	42.4967	35.5838
	42.404	35.6147
	42.248	35.8366
	42.3884	35.9595
	42.4709	35.8325
	42.4803	35.5763
	42.6397	35.6517
	42.5471	35.7645
	42.4719	36.0331
	42.315	36.1336
	42.3149	36.3195
	42.2521	36.3337
	42.3189	36.272
	42.3102	36.2322
	42.2287	36.2892
	42.5277	36.2037
	42.494	36.155
	42.2625	36.1268
	42.3552	36.2048
	42.0199	36.0461
	41.9992	36.0876
	42.1665	36.1378
	42.1118	36.0603
	42.1657	36.0352
	42.2554	36.0803
	42.3369	36.1604
	42.3795	36.1413
	42.4105	36.2466
	42.4173	36.2538
	42.3305	36.2745
	42.335	36.2024
	42.5698	35.9784
	42.492	36.0611
	42.3368	36.2583
	42.4031	36.1871
	42.1763	36.1785
	42.1251	36.0554
	42.3045	36.0346
	42.1993	35.8703
	42.094	36.0537
	42.005	36.3947
	41.7508	36.2456
	41.7608	36.3073
	42.0145	36.1975
	42.0637	36.1921
	41.8459	35.9734
	41.7454	35.8121
	41.7803	35.7945
	41.7801	35.9577
	41.8523	36.0586
	41.9597	36.0094
	41.6802	36.0563
	41.6219	36.0591
	41.5459	36.1102
	41.5204	35.985
	41.4325	35.936
	41.6582	35.9697
	41.9182	35.9631
	41.942	35.9372
	41.9795	36.0089
	42.1149	35.9436
	42.1628	35.9918
	42.2161	36.0308
	42.0544	36.0746
	41.9821	35.9054
	41.8357	35.7517
	41.8718	35.7223
	41.6362	35.7842
	41.8743	35.9597
	41.9841	36.2349
	41.991	36.1108
	41.8613	36.2455
	41.7174	36.1342
	41.7326	35.9256
	41.6884	35.7039
	41.7555	35.9607
	41.5444	35.8665
	41.5968	36.0762
	41.9807	35.9734
	41.8192	36.0453
	41.9839	36.0691
	41.8013	35.9327
	41.6884	35.7298
	41.8622	35.7084
	41.6478	35.8027
	41.6236	36.1965
	41.8077	35.8935
	42.009	35.9788
	42.0594	35.9037
	42.1743	35.604
	42.4302	35.9514
	42.1626	35.9023
	42.2654	35.8931
	41.981	36.144
	42.1855	36.1218
	42.3025	35.898
	42.4171	35.7971
	42.3873	35.8295
	42.2324	35.8766
	42.1749	35.9954
	42.0738	36.1861
	42.1628	36.2586
	41.8707	35.9876
	41.8418	35.8447
	41.901	35.7797
	42.0105	35.9229
	41.9241	35.8189
	42.038	35.8425
	42.0604	36.1887
	41.9252	36.0182
	42.1317	36.0632
	41.92	36.2051
	41.8763	36.0051
	41.8832	36.002
	41.7821	36.0476
	41.564	36.2438
	41.7623	36.0747
	41.8036	36.1231
	41.7024	36.2865
	41.8041	36.0379
	41.6845	36.0639
	41.7954	35.9758
	41.8106	36.1733
	41.7344	35.9313
	41.6013	35.9002
	41.8861	35.7246
	41.5985	35.7784
	41.4735	35.8275
	41.6658	35.8336
	41.7383	35.7734
	41.9316	35.9412
	41.9606	35.9052
	41.9722	35.9435
	41.8119	35.8055
	41.7651	35.7453
	41.9865	35.7259
	42.0438	35.8068
	42.0152	35.9066
	41.9284	35.9634
	42.0136	36.1731
	42.1673	35.9569
	42.1054	36.0095
	41.7571	36.2572
	41.7538	36.2962
	41.8332	36.2652
	41.7161	36.1309
	41.8419	36.0177
	42.0368	36.2286
	42.0242	36.0219
	41.8133	36.0455
	41.591	36.11
	41.6758	36.0387
	41.5691	36.2551
	41.923	36.2914
	41.9045	36.3687
	41.5936	36.239
	41.6661	36.0918
	41.7394	36.1722
	42.0175	36.3718
	42.2356	36.0649
	42.3571	36.011
	42.397	36.0555
	42.1856	35.8621
	42.2157	36.0491
	42.1822	35.9519
	41.9617	35.9422
	41.9487	36.0422
	41.8875	36.1262
	41.9452	36.3501
	41.926	36.0992
	42.1683	36.0648
	42.1583	35.8753
	42.2643	36.0607
	42.5484	36.0174
	43.0003	35.9886
	42.9713	35.9818
	42.9419	35.9641
	43.0703	36.0002
	43.051	35.9972
	42.8077	35.7947
	42.7536	36.0902
	42.7151	36.2037
	42.9679	36.139
	43.1179	36.2415
	43.0795	36.395
	42.8216	36.3134
	42.9741	36.3552
	42.8759	36.4096
	42.8766	36.5369
	42.7476	36.409
	42.6094	36.2174
	42.4786	36.2894
	42.7088	36.1417
	43.0315	35.9999
	43.0783	36.1963
	42.8603	36.225
	43.0601	36.2894
	42.9297	36.3497
	42.8551	36.2846
	42.9247	36.3964
	42.863	36.1367
	42.7451	36.1389
	42.7891	36.1626
	42.7282	36.0668
	42.786	36.1755
	42.5891	36.2081
	42.7137	36.2315
	42.6859	36.3161
	42.6793	36.2702
	42.8789	36.1426
	42.7815	36.1487
	42.9729	36.5529
	43.0012	36.1711
	42.9602	36.0266
	42.9411	36.0215
	42.9076	36.1238
	43.0616	36.3787
	43.0307	36.0827
	42.89	36.2308
	42.9395	36.3402
	42.7999	36.1549
	42.7392	36.2562
	42.8516	36.2515
	42.6616	36.0925
	42.5535	36.1993
	42.5467	36.1213
	42.5367	36.0974
	42.4173	35.9251
	42.6306	36.0002
	42.6223	36.3273
	42.6301	36.3462
	42.7667	36.3267
	42.5663	36.1674
	42.5981	36.3467
	42.5635	36.2475
	42.5818	36.2647
	42.7909	36.5165
	42.9517	36.534
	42.8472	36.4934
	42.8377	36.4485
	42.9601	36.3522
	42.9616	36.3011
	42.9683	36.4382
	43.2024	36.2487
	43.2114	36.1906
	43.2893	36.4629
	43.2744	36.4828
	43.3636	36.33
	43.1895	36.4028
	43.2372	36.7826
	43.1179	36.8127
	43.013	36.552
	43.1406	36.4399
	43.0996	36.5835
	43.2016	36.6719
	43.295	36.5672
	43.2287	36.3602
	43.4281	36.6403
	43.538	36.6991
	43.4049	36.7488
	43.4025	36.5234
	43.574	36.5923
	43.5456	36.646
	43.6742	36.687
	43.701	36.6465
	43.9352	36.5951
	44.1558	36.55
	43.7341	36.5753
	43.6638	36.4063
	43.8319	36.3021
	43.9	36.2129
	43.8231	36.3606
	43.7636	36.3464
	43.8146	36.516
	43.6386	36.4841
	43.5403	36.4566
	43.3833	36.5049
	43.3761	36.2076
	43.2775	36.5155
	43.3478	36.2788
	43.3129	36.3712
	43.3221	36.5457
	43.0248	36.3864
	43.1556	36.321
	43.1978	36.2855
	43.0669	36.3669
	43.369	36.3613
	43.629	36.5258
	43.7344	36.4279
	43.3709	36.447
	43.0736	36.3764
	43.2652	36.246
	43.1908	36.4255
	43.0272	36.4142
	43.0873	36.5422
	43.1154	36.5593
	43.0094	36.514
	43.0139	36.2867
	43.113	36.3359
	43.2381	36.4509
	43.2556	36.4539
	43.3396	36.329
	43.5541	36.4351
	43.6856	36.3531
	43.4409	36.3362
	43.1044	36.193
	43.1517	36.2015
	43.0934	36.4115
	42.9147	36.3441
	43.0304	36.4404
	43.1425	36.3383
	43.0525	36.1122
	43.0287	36.2608
	43.0584	36.3011
	43.0231	36.258
	43.0199	36.0734
	43.2833	36.1709
	43.2527	36.0382
	43.5416	36.177
	43.3507	36.3173
	43.1388	36.3453
	42.9792	36.4242
	42.995	36.5777
	42.8489	36.4214
	42.6145	36.3753
	42.5668	36.4092
	42.3825	36.3517
	42.3067	36.4507
	42.2521	36.2358
	42.2329	36.0829
	42.421	36.176
	42.4819	36.2967
	42.3239	36.4078
	42.4966	36.2874
	42.518	36.2223
	42.6014	36.1324
	42.5888	36.4217
	42.3649	36.2733
	42.3788	36.265
	42.3681	36.3175
	42.7314	36.3345
	42.8521	36.2116
	42.6566	36.1846
	42.8658	36.1029
	42.8618	36.0855
	42.5551	36.1173
	42.5077	36.1122
	42.6846	36.1903
	42.8972	36.1379
	42.9922	36.3517
	42.8997	36.484
	42.7882	36.5788
	43.0862	36.4877
	43.4355	36.4268
	43.2803	36.2613
	43.1788	36.1509
	43.2317	36.1282
	43.1318	36.2617
	42.9837	36.4267
	42.9256	36.4394
	42.9895	36.0735
	43.0878	35.9126
	42.9268	35.833
	43.0748	35.9201
	43.0671	35.9301
	42.9727	35.811
	43.0336	36.0333
	43.0106	35.9935
	42.8831	35.825
	42.8093	36.0746
	42.7653	36.1664
	42.6369	36.1464
	42.5571	36.3607
	42.5836	36.5169
	42.9592	36.2505
	42.8172	36.0757
	43.1588	36.1457
	43.25	36.3248
	43.1412	36.3827
	42.9937	36.5332
	42.8513	36.4637
	42.6988	36.2856
	42.8011	36.0911
	42.7432	36.078
	42.6415	36.2362
	42.6803	36.0189
	42.7413	36.2891
	42.6105	36.4027
	42.4368	36.4222
	42.4323	36.4339
	42.7951	36.6356
	42.817	36.5167
	42.8727	36.6197
	42.7516	36.4796
	42.6142	36.3345
	42.6797	36.3398
	42.5919	36.3271
	42.5617	36.4331
	42.7517	36.3739
	42.7631	36.2435
	42.6087	36.3093
	42.494	36.2341
	42.4761	36.4244
	42.4771	36.5127
	42.7152	36.476
	42.7868	36.2713
	42.9513	36.3163
	42.6682	36.4263
	42.7977	36.2115
	42.958	36.1031
	43.015	36.1137
	42.9693	36.0696
	43.1311	36.3201
	43.3456	36.2432
	43.2288	36.0838
	43.4124	36.1147
	43.2888	36.1317
	43.271	36.3691
	43.248	36.3828
	43.2579	36.3492
	43.2505	36.3214
	43.2364	36.1374
	43.2469	36.2803
	43.2842	36.1635
	43.3295	36.2165
	43.0618	36.1929
	42.9334	36.049
	43.2453	36.1636
	43.1564	36.2473
	43.1629	36.294
	43.1721	36.3347
	43.6549	36.3359
	43.3582	36.2352
	43.0958	36.1363
	43.4401	36.0883
	43.3398	36.2585
	43.3007	36.3073
	43.3935	36.2107
	43.1255	36.3546
	43.1234	36.1946
	43.0719	36.2783
	42.9486	36.177
	43.0925	36.1681
	42.9053	36.1827
	42.821	36.2781
	42.8638	36.2772
	42.8631	36.1057
	42.601	36.2902
	42.6232	36.083
	42.4693	36.1921
	42.5472	36.3013
	42.6222	36.2554
	42.6757	36.1658
	42.7377	36.273
	42.9142	36.5515
	42.6025	36.5846
	42.6601	36.254
	42.7901	36.282
	42.8669	36.3346
	42.8915	36.3607
	42.8387	36.3701
	43.0463	36.3494
	43.1186	36.3542
	42.9741	36.3463
	42.6511	36.3532
	42.5427	36.2705
	42.5853	35.941
	42.6933	36.092
	42.6137	36.0194
	42.6058	35.9007
	42.4636	36.2241
	42.1738	36.2405
	42.474	36.1798
	42.3849	36.5769
	42.4949	36.1838
	42.6098	36.1284
	42.6905	36.1392
	42.7742	36.0617
	42.8886	36.1834
	42.8891	36.1793
	42.5609	36.0032
	42.594	35.8614
	42.6837	35.8045
	42.7348	35.9382
	42.8078	36.2494
	42.5328	36.165
	42.3716	35.915
	42.2012	36.1
	42.0903	36.2244
	42.0762	36.079
	42.1074	36.122
	42.0601	35.963
	42.1164	35.9832
	42.259	35.9677
	42.27	35.8942
	42.2791	35.8379
	42.0022	35.9275
	42.0906	35.842
	42.1747	36.0039
	42.3547	36.0901
	42.355	36.0114
	42.2201	35.9651
	42.1234	36.0775
	42.1522	35.9006
	41.9651	35.9936
	42.0858	36.1143
	41.9081	35.7219
	42.026	35.8084
	42.1876	35.7041
	42.3074	36.0232
	42.183	35.9273
	42.0879	35.937
	42.186	35.7775
	42.2851	35.8267
	42.3341	36.0918
	42.4653	35.9481
	42.5603	36.1371
	42.3179	35.8723
	42.0884	36.0048
	42.0033	35.9444
	42.1936	36.0784
	42.2477	36.2054
	42.2526	35.9688
	42.1109	35.9054
	42.2637	35.9944
	42.089	35.8855
	42.1462	35.8196
	42.0622	36.0497
	42.1503	36.1156
	42.1742	36.0891
	42.2712	36.1876
	42.2964	35.9288
	42.4045	35.8132
	42.191	35.876
	42.3415	36.1248
	42.3061	35.9714
	42.0175	36.1488
	41.9908	36.1291
	42.1581	36.0541
	42.1504	36.0341
	42.1737	36.0422
	42.1146	36.1047
	42.1858	35.9432
	42.1496	35.8589
	42.1744	36.0816
	42.0502	36.269
	42.0787	36.1854
	42.3061	36.2557
	42.2916	36.3014
	42.2701	36.0096
	42.2305	35.9774
	42.0691	35.8297
	42.265	35.9816
	42.2927	35.9067
	42.1928	35.9937
	41.9045	36.0742
	42.2251	36.1094
	42.1238	35.9898
	42.1889	35.9897
	41.9923	35.8208
	41.9269	35.8681
	41.9778	36.1801
	41.9569	36.0295
	42.1768	35.8881
	42.1041	35.9071
	42.2503	36.0129
	42.1907	35.9882
	42.3057	35.8367
	42.2712	35.7795
	42.0626	35.8843
	42.1411	35.7557
	42.108	35.9441
	42.1572	36.0283
	42.0395	36.1148
	41.84	36.2112
	41.8033	36.2633
	41.8023	36.1073
	41.6517	35.748
	41.6721	35.8976
	42.0189	36.1015
	42.0887	36.0218
	41.9512	35.9607
	42.0633	35.759
	42.182	35.9434
	41.9508	36.0355
	42.0357	35.9669
	41.9291	36.0904
	41.8748	35.8689
	42.1213	35.9768
	42.0497	36.249
	41.9261	36.2258
	42.1254	36.1642
	41.9569	36.1556
	41.8435	36.2265
	41.946	36.0238
	41.9943	35.9553
	42.0557	36.1549
	42.1032	36.236
	42.1305	36.2464
	42.1795	35.9123
	42.1099	35.7851
	41.9742	35.7769
	41.9367	36.1056
	41.8174	36.0081
	41.8479	36.3934
	41.8815	36.2651
	42.0571	36.1989
	42.0696	36.3812
	42.089	36.2622
	41.9571	36.1907
	41.9589	36.0731
	41.9303	36.0923
	41.8925	36.0919
	42.0175	36.059
	42.0509	36.1454
	42.1657	36.0038
	42.2942	36.1111
	42.0764	35.9337
	42.3455	35.8549
	42.0829	35.8531
	42.1479	35.8857
	42.1953	35.7576
	42.3405	35.7369
	42.4922	35.6756
	42.4924	35.9647
	42.3697	35.9482
	42.5856	35.793
	42.7006	35.8722
	42.5868	35.9974
	42.8141	35.9227
	42.7098	35.8622
	42.6245	35.8668
	42.722	35.7446
	42.892	35.644
	42.6573	35.7293
	42.4693	35.6527
	42.5797	35.602
	42.5215	35.812
	42.6989	35.9834
	42.4877	36.0315
	42.6023	36.049
	42.6384	35.7259
	42.591	35.8344
	42.452	35.7275
	42.6584	35.5227
	42.8292	35.5402
	42.6858	35.7218
	42.5386	35.5669
	42.3508	35.4048
	42.2854	35.5683
	42.4052	35.5694
	42.6376	35.5176
	42.5311	35.5468
	42.5278	35.4605
	42.5624	35.663
	42.5513	35.7715
	42.6278	35.7367
	42.64	35.4515
	42.5924	35.7379
	42.6925	35.9698
	42.7756	35.8138
	42.4007	35.6883
	42.3946	35.6468
	42.3727	35.7789
	42.1348	35.7145
	42.1689	35.9657
	42.1165	36.0272
	42.3265	35.9069
	42.4198	35.7271
	42.3376	36.0298
	42.5235	35.9568
	42.6255	35.8677
	42.8543	35.9056
	42.7575	35.8721
	42.7392	35.9041
	42.917	36.1369
	42.7519	36.0246
	42.7667	36.0556
	42.8702	35.7707
	42.8583	35.8081
	43.0247	35.8308
	43.2076	35.8671
	43.0092	36.0174
	43.095	35.9254
	42.9631	36.0482
	42.9383	35.9176
	42.9509	35.8483
	43.0546	35.9077
	43.0853	36.1363
	43.0209	35.9852
	43.2745	35.8443
	43.2738	36.1264
	43.3024	35.9909
	43.3014	35.8468
	43.3965	35.984
	43.3635	35.991
	43.2586	35.8194
	42.9475	35.9915
	43.1305	36.1099
	43.4109	36.0513
	43.2371	36.1248
	43.1109	36.0434
	43.0719	36.2795
	43.4228	36.2035
	43.1018	36.2131
	43.0655	35.9885
	43.1394	36.0105
	43.256	36.0317
	43.2301	36.2595
	43.2219	35.9593
	43.2478	35.9876
	43.14	36.0229
	43.1652	36.0856
	42.9915	36.1729
	42.8573	35.8905
	42.95	36.1093
	42.8102	36.0372
	42.9756	35.824
	42.911	35.6937
	42.8734	35.9201
	42.9541	35.9245
	42.8865	35.8327
	42.9806	35.9454
	42.9891	35.9469
	42.9811	36.0818
	43.1875	36.1148
	43.2599	36.0012
	43.0465	35.9438
	42.8288	36.0946
	42.7587	36.1477
	42.7508	36.3695
	42.7918	36.4351
	42.8979	36.2318
	42.8289	36.2943
	42.7072	36.2389
	42.7692	36.3016
	42.7822	36.4064
	42.8799	36.6543
	42.7019	36.6743
	42.7576	36.6081
	42.9705	36.4422
	42.9306	36.4916
	43.0111	36.4033
	42.9816	36.1247
	43.0674	36.0422
	42.8854	36.1567
	42.8278	36.2092
	43.0492	36.5687
	43.1601	36.4827
	43.0737	36.1952
	43.0539	36.1962
	43.0181	36.4138
	42.6079	36.4082
	42.69	36.2205
	42.7821	36.2616
	42.8218	36.1571
	42.9369	36.1582
	42.7985	36.0907
	42.792	35.9839
	42.9103	36.2313
	42.8129	36.2684
	42.7136	36.1603
	42.7822	36.2028
	42.9824	36.249
	43.081	36.1551
	43.0342	36.3057
	42.8489	36.1063
	42.6769	36.1109
	42.612	35.8262
	42.6297	36.1738
	42.5308	36.1965
	42.5494	36.0205
	42.4921	35.9938
	42.6168	35.9197
	42.4795	35.8941
	42.6015	35.7686
	42.6516	35.7906
	42.4901	35.961
	42.5784	36.1439
	42.6143	35.9916
	42.8255	36.1225
	42.798	36.0498
	42.8748	35.956
	42.8936	36.0604
	42.8774	36.1409
	42.6363	36.0042
	42.6074	36.1507
	42.6378	36.043
	42.8209	35.826
	42.6863	35.7744
	42.4514	35.9626
	42.162	36.0078
	42.2373	35.9983
	42.2271	36.1678
	42.1453	35.9765
	42.248	35.8051
	42.5002	35.9689
	42.5982	35.8519
	42.5982	35.9149
	42.3912	35.8771
	42.2965	35.851
	42.3506	35.7326
	42.3936	35.9145
	42.3125	35.8384
	42.4864	35.9191
	42.2879	35.9983
	42.128	36.0912
	42.1282	36.0709
	42.0239	36.0643
	42.2074	36.0354
	42.2892	35.9991
	42.0588	36.1265
	42.0564	35.9703
	42.2423	36.0376
	42.1604	36.3119
	42.3942	36.0778
	42.3477	36.0644
	42.2798	36.152
	42.2675	36.2453
	42.2728	36.3604
	42.4699	36.1673
	42.3989	35.9997
	42.0106	36.1232
	41.9974	36.1114
	41.9725	36.2213
	42.4024	36.2578
	42.2834	36.2029
	42.1639	36.336
	42.2851	36.0305
	42.449	36.0343
	42.4472	36.2331
	42.4613	36.0467
	42.4506	36.2163
	42.4873	36.0931
	42.4733	36.237
	42.4743	36.074
	42.353	36.1263
	42.507	36.1332
	42.5536	36.1801
	42.405	36.3804
	42.5731	36.4853
	42.7767	36.5277
	42.6644	36.3882
	42.5623	36.1814
	42.632	36.14
	42.4803	36.1382
	42.6034	36.2546
	42.8374	36.0873
	43.0547	36.058
	42.7022	36.2154
	42.6859	36.1533
	42.64	36.1227
	42.5114	36.2979
	42.8408	36.3034
	42.9412	36.1912
	42.7807	36.3053
	42.5583	36.2622
	42.6076	36.4021
	42.669	36.4982
	42.8791	36.3046
	42.8867	36.2902
	42.7059	36.4313
	42.7767	36.4648
	42.6755	36.2048
	42.5693	36.3149
	42.7212	36.2279
	42.8497	36.1933
	42.7567	36.54
	42.8297	36.2137
	42.8888	36.2068
	42.689	36.0527
	42.6493	36.0995
	42.5716	35.9316
	42.6847	36.0482
	42.6269	36.2507
	42.7222	36.1556
	42.753	36.0781
	42.601	35.827
	42.4466	36.0105
	42.4855	36.1471
	42.5996	36.1204
	42.7801	35.8803
	42.8194	36.0481
	42.8796	36.1268
	42.5688	36.0637
	42.4081	36.013
	42.3332	36.1916
	42.5118	36.0829
	42.4579	36.0341
	42.2062	35.9371
	42.2076	36.1021
	42.2087	36.0859
	42.1596	35.8781
	42.3677	36.091
	42.2992	36.1049
	42.4884	35.9247
	42.4677	35.9743
	42.5989	35.924
	42.5088	35.8639
	42.7293	35.5614
	42.4427	35.5562
	42.4444	35.5828
	42.353	35.8529
	42.2718	35.8845
	42.4049	36.0905
	42.4339	35.7752
	42.395	35.5965
	42.3467	35.7866
	42.1192	35.8204
	42.1336	35.8742
	42.3203	35.6961
	42.3169	35.9055
	42.3541	36.038
	42.6092	36.0026
	42.8641	35.9568
	42.5792	35.8414
	42.3103	35.7983
	42.5625	35.7548
	42.6168	35.7212
	42.4646	35.7699
	42.5629	35.8704
	42.6107	35.8242
	42.5634	35.9835
	42.6023	35.964
	42.6052	35.9717
	42.5966	35.8155
	42.799	35.8692
	42.8223	35.8253
	42.7536	35.8824
	42.7274	36.0282
	42.5709	35.9656
	42.8178	35.9777
	42.9836	35.8983
	43.0172	35.6821
	43.0235	35.7455
	42.8718	35.7226
	43.0012	35.9401
	43.0734	35.7903
	42.9449	35.7574
	42.8905	35.868
	42.6421	36.009
	42.6369	36.0076
	42.5538	35.9516
	42.3746	35.5938
	42.3889	35.6274
	42.4171	35.5816
	42.5335	35.9744
	42.529	35.9049
	42.2565	35.9672
	42.4366	36.037
	42.2486	36.0762
	42.5087	36.019
	42.4648	35.9276
	42.3294	35.9193
	42.2959	36.0253
	42.3236	36.0911
	42.2138	36.1413
	42.3029	35.9149
	42.1006	35.9253
	42.2395	36.0544
	42.2983	35.8606
	42.4508	35.9952
	42.0123	35.8281
	42.0773	35.9374
	42.1173	36.0961
	42.0145	35.8543
	42.3196	35.9094
	42.1438	36.1387
	42.1869	36.1252
	42.2319	36.0597
	42.0265	36.037
	42.1161	36.1105
	42.0461	36.153
	41.9604	36.264
	41.8475	36.2567
	41.8919	36.1902
	42.1273	36.1544
	41.5403	36.1476
	41.7851	36.2362
	42.0533	36.2099
	42.1915	36.1275
	42.323	36.2114
	42.2228	36.1766
	42.3644	36.0134
	42.221	36.0188
	42.1152	36.1385
	42.0899	36.3074
	42.0993	36.1012
	42.0382	36.1898
	42.1015	35.9076
	42.0473	35.942
	42.2629	35.8644
	42.5136	36.1952
	42.5906	36.1412
	42.5894	36.0469
	42.7754	36.0467
	42.7645	36.1395
	42.7156	36.1168
	42.199	36.0039
	41.9289	36.1913
	41.9751	36.2501
	42.1523	36.0761
	42.0155	35.9754
	41.9609	36.0726
	41.9682	36.049
	41.9484	36.1432
	41.9153	36.207
	42.089	36.0118
	42.13	35.9574
	42.0077	35.96
	41.8118	36.1093
	41.8693	36.058
	41.8175	36.1035
	41.8043	36.1374
	41.6313	36.0015
	41.6927	35.861
	41.9405	35.7554
	42.0812	35.827
	42.0062	36.0597
	42.0402	36.3093
	41.8029	36.2115
	41.8916	36.1731
	41.7954	36.2473
	41.6862	36.2579
	41.8005	36.2379
	41.8738	36.189
	42.0328	36.0819
	42.0642	36.1425
	41.9988	35.9643
	41.6575	36.1136
	41.7762	35.9521
	41.8141	35.9935
	41.7675	36.0854
	41.6893	35.926
	41.7943	35.988
	41.8668	36.192
	41.7413	36.1159
	41.6367	36.1194
	41.5516	36.1751
	41.6567	35.9687
	41.7533	36.0303
	41.8071	36.2885
	41.7065	36.2588
	41.5489	36.3282
	41.3129	36.4229
	41.2972	36.0391
	41.542	36.1848
	41.1951	36.1977
	41.3509	36.3133
	41.4464	36.0992
	41.4487	36.171
	41.273	36.18
	41.414	36.3145
	41.4636	36.3455
	41.31	36.5033
	41.4027	36.4496
	41.3937	36.1943
	41.3592	35.9407
	41.3186	36.0758
	41.4484	36.0754
	41.5447	36.291
	41.3676	36.2454
	41.227	36.0079
	41.244	36.0981
	41.2153	36.2057
	41.3217	36.2125
	41.3624	36.3326
	41.0766	36.2055
	41.0483	35.9602
	41.3195	36.1135
	41.1946	35.9739
	41.3646	36.0382
	41.4213	35.8942
	41.4343	35.937
	41.4431	35.8239
	41.443	36.0058
	41.5478	35.964
	41.8125	35.9312
	41.7336	36.1933
	41.5657	36.208
	41.4449	36.2353
	41.5118	36.076
	41.5295	36.0099
	41.414	36.189
	41.1201	36.1554
	41.2759	36.0467
	41.311	36.2918
	41.4166	36.4059
	41.5681	36.2122
	41.5023	36.1077
	41.4424	36.0911
	41.1378	36.2212
	41.1238	36.0258
	41.1535	36.0254
	41.4381	36.0037
	41.6149	36.0764
	41.8393	36.2218
	41.886	36.0945
	41.9546	36.1126
	41.8051	36.1355
	41.3476	36.0991
	41.3575	35.9102
	41.4177	36.0522
	41.408	36.0219
	41.4769	35.9346
	41.6616	35.912
	41.3594	35.8616
	41.4205	35.9782
	41.2334	35.9146
	41.1774	35.9424
	41.2444	36.0411
	41.518	36.1309
	41.493	35.9886
	41.5328	35.9841
	41.488	36.0207
	41.5572	35.7953
	41.4886	35.6891
	41.544	35.5772
	41.3284	35.6872
	41.2634	35.8593
	41.1056	35.9495
	41.0903	36.013
	41.0654	36.1731
	41.239	36.1306
	41.474	35.9576
	41.3698	35.8194
	41.0457	35.8697
	41.1196	35.9252
	41.1334	35.8583
	41.2703	35.8329
	41.1432	35.8135
	41.0832	35.7916
	41.0165	35.9769
	41.0001	35.7198
	41.1669	35.6257
	41.2901	35.6619
	41.4162	35.9416
	41.1796	36.0083
	41.2218	36.1224
	41.2685	36.0917
	41.2652	36.3156
	41.2806	36.2321
	41.2633	36.2504
	41.4461	36.1365
	41.3525	36.1995
	41.4116	36.0883
	41.1793	35.9332
	41.221	35.9052
	41.2523	35.9516
	41.3687	35.9741
	41.3353	35.7815
	41.4726	35.7062
	41.3346	35.7141
	41.525	35.8342
	41.5717	35.8313
	41.6903	35.9195
	41.8011	35.9001
	41.7686	35.9925
	41.5451	35.9161
	41.7367	36.0913
	41.6998	36.2025
	41.5846	35.9621
	41.4804	35.9617
	41.3368	35.9443
	41.5894	36.1823
	41.7562	36.15
	41.4981	36.0432
	41.5477	35.9372
	41.5439	35.8683
	41.7156	35.8032
	41.5584	35.7105
	41.4407	35.7206
	41.4645	36.101
	41.4651	36.009
	41.3833	35.9607
	41.3512	35.9401
	41.3786	35.7359
	41.6184	36.0722
	41.3975	36.0194
	41.2479	35.9875
	41.1207	36.0694
	41.1453	36.2092
	41.164	36.142
	41.2452	36.1344
	41.2792	36.0687
	41.4126	36.2414
	41.3928	36.1306
	41.5872	36.1394
	41.4827	36.374
	41.3168	36.4389
	41.5055	36.4208
	41.111	36.4369
	41.2228	36.3276
	41.395	36.2534
	41.4709	36.2003
	41.3486	36.1711
	41.4201	36.1206
	41.7841	36.0204
	41.7577	36.2067
	42.0213	36.1081
	41.9037	35.9506
	42.0922	35.9864
	41.8598	35.949
	41.7563	35.9957
	41.8962	36.1603
	41.8373	36.3026
	41.7504	36.103
	41.5003	35.9639
	41.3055	35.9023
	41.4901	35.9633
	41.4894	36.1453
	41.5247	36.2312
	41.4313	35.9843
	41.3826	35.9615
	41.3854	36.1537
	41.2819	36.1475
	41.3156	36.3019
	41.2803	36.0561
	41.5336	36.2608
	41.5943	36.1735
	41.616	36.0671
	41.5726	36.0014
	41.7117	35.9191
	42.2087	36.0466
	42.2392	36.0239
	42.1352	35.9846
	42.1662	35.9735
	42.1512	36.0112
	42.0603	36.0824
	41.9711	36.0219
	41.8438	36.0204
	41.9048	35.883
	42.0195	35.7925
	42.0592	35.9668
	42.0277	36.1778
	41.7605	36.3078
	41.9456	36.4586
	42.0925	36.23
	42.1156	36.1734
	42.119	36.1282
	42.1177	36.0682
	42.266	36.1888
	42.1375	36.312
	41.9907	36.1269
	42.0325	36.1289
	42.0141	36.3169
	42.0273	36.292
	42.0662	36.1982
	42.2068	36.2392
	42.1112	36.1612
	42.1053	35.9155
	42.1382	35.9947
	42.1957	36.1208
	41.9347	35.845
	41.8656	35.9315
	41.729	36.0372
	41.5607	35.8385
	41.6895	35.8662
	41.8503	35.9087
	42.0403	36.015
	42.194	36.054
	41.836	35.9929
	41.7458	35.9564
	41.9275	36.0724
	41.8847	36.0234
	41.957	35.9376
	41.9255	36.0996
	41.99	35.829
	41.7712	35.7759
	41.8556	35.8485
	41.9653	35.9159
	42.0884	35.8734
	42.0234	35.7607
	42.1481	35.9174
	42.189	35.9313
	42.1991	35.7622
	42.2222	35.7945
	42.3019	35.8925
	42.2675	36.0507
	42.3642	35.984
	42.4418	36.1707
	42.4294	36.0965
	42.4256	36.1064
	42.3538	36.3489
	42.1029	36.2961
	42.1393	36.1385
	42.2247	36.3941
	42.3567	36.449
	42.1821	36.2377
	42.2384	36.1385
	42.3334	36.0623
	42.4014	35.994
	42.2887	35.9361
	42.3088	35.7791
	42.0124	35.5888
	42.0146	35.8055
	41.8378	35.6949
	42.0725	35.8818
	42.0418	35.7931
	41.8503	35.8114
	41.9953	35.7591
	42.0959	35.7388
	42.1057	35.7697
	42.0089	35.8199
	41.773	35.8618
	41.7605	35.6479
	41.9468	35.8883
	41.9019	35.9779
	41.8149	35.7986
	41.7708	35.7806
	41.7378	35.685
	41.7771	35.6877
	41.7891	35.5684
	41.7744	35.629
	41.5759	35.7469
	41.6408	35.8082
	41.7893	35.9125
	41.702	35.911
	41.6693	35.8777
	41.8287	35.8911
	41.6124	35.9817
	41.6673	35.7509
	41.654	35.6102
	41.7588	35.4804
	41.8673	35.6742
	41.6564	35.7356
	41.6914	35.791
	41.9211	35.6765
	41.6949	35.6194
	41.5079	35.7296
	41.4974	35.7239
	41.4496	35.8206
	41.3021	35.8869
	41.1081	35.7878
	41.2434	35.8495
	41.3235	35.8265
	41.5559	35.7445
	41.5648	35.8031
	41.3725	36.025
	41.3803	35.9954
	41.5755	35.8729
	41.4019	35.8261
	41.1164	35.7642
	40.9661	35.7494
	40.9141	35.9818
	41.0333	35.8158
	41.2865	35.6759
	41.3665	35.5477
	41.3052	35.5368
	41.0743	35.8145
	41.3134	35.9204
	41.3377	35.9984
	41.1987	35.7808
	41.1836	35.8285
	41.2301	35.9834
	41.2904	36.1249
	41.3476	35.9893
	41.2635	35.9271
	41.4255	35.9916
	41.2596	35.8298
	41.1464	36.1004
	40.7787	36.0508
	40.9303	35.8717
	40.8846	35.7419
	40.9333	35.74
	41.3071	35.8809
	41.3919	35.6173
	41.5932	35.6047
	41.5334	35.8239
	41.3456	35.9863
	41.4033	35.9096
	41.3839	35.9599
	41.4889	35.8523
	41.4581	35.928
	41.4673	36.0271
	41.3307	36.2443
	41.4632	36.1976
	41.3374	36.25
	41.3036	35.9978
	41.1212	35.7106
	41.3292	35.8455
	41.4914	35.6841
	41.5046	35.9984
	41.2678	35.875
	41.355	35.78
	41.4697	35.8167
	41.3377	35.8459
	41.5477	35.855
	41.4664	36.0302
	41.4663	35.8129
	41.3494	35.7133
	41.3637	35.6953
	41.2961	36.0397
	41.429	36.2515
	41.6165	36.1838
	41.8079	36.1281
	41.8219	36.4259
	41.6551	36.3279
	41.6368	36.1285
	41.5274	36.1046
	41.603	36.2098
	41.4922	36.237
	41.4482	36.1082
	41.3262	36.2784
	41.1177	36.2557
	41.1799	36.4042
	41.3652	36.0626
	41.1733	36.0373
	41.207	35.9883
	41.3864	36.168
	41.4527	35.9952
	41.6566	36.0629
	41.4956	35.9794
	41.5691	35.9067
	41.482	36.0527
	41.4917	36.0187
	41.7811	35.9977
	41.6528	35.6728
	41.471	35.778
	41.5497	35.8216
	41.4244	35.8233
	41.5131	35.9248
	41.4991	36.0174
	41.6	36.1078
	41.4282	36.1549
	41.293	36.1089
	41.1621	36.0679
	40.9941	35.996
	40.9269	36.2491
	40.932	36.3518
	40.9369	35.9673
	40.8955	36.0821
	41.1192	36.0863
	41.0502	36.0883
	41.1059	36.2901
	40.8694	36.1772
	40.8277	36.3546
	40.9449	36.3696
	41.3192	36.3149
	41.4179	36.1606
	41.4241	36.169
	41.3595	36.0939
	41.1869	35.9838
	41.033	36.0858
	41.0672	36.1924
	41.0151	36.2318
	41.0762	36.1331
	41.4353	36.3211
	41.5433	36.2309
	41.3127	36.2189
	41.3982	36.233
	41.2341	36.366
	41.3117	36.3762
	41.3846	36.4168
	41.4141	36.2526
	41.6965	36.0975
	41.6551	36.088
	41.5055	36.0013
	41.5065	35.9253
	41.6322	36.1074
	41.5828	36.2469
	41.4971	36.4566
	41.3317	36.3098
	41.258	36.4662
	41.3778	36.4066
	41.4706	36.5312
	41.3645	36.5413
	41.3308	36.6242
	41.5865	36.4879
	41.6969	36.352
	41.5472	36.3595
	41.5242	36.3319
	41.5618	36.3572
	41.523	36.3632
	41.6831	36.1614
	41.5751	36.2367
	41.472	36.2963
	41.4669	36.4038
	41.6988	36.484
	41.6239	36.2194
	41.4663	36.2398
	41.6253	36.191
	41.6327	36.0746
	41.4255	36.0498
	41.3462	36.0868
	41.346	36.1625
	41.3923	35.9003
	41.4303	35.8496
	41.4199	36.1888
	41.2976	36.2353
	41.4122	36.3617
	41.1937	36.1312
	41.4578	36.1936
	41.3896	36.3162
	41.3544	36.2335
	41.2615	36.1557
	41.1871	36.1626
	41.1697	36.2869
	41.0097	36.0831
	41.1764	36.1913
	41.0708	36.2893
	41.2774	36.0691
	41.2468	36.1583
	41.2972	36.249
	41.5197	36.2055
	41.4135	36.2167
	41.1797	36.0694
	41.3623	36.1085
	41.3961	36.33
	41.2934	36.4779
	41.5079	36.1911
	41.4959	36.2586
	41.4469	36.3738
	41.2564	36.452
	41.185	36.4104
	41.2803	36.3284
	41.2531	36.0907
	41.4015	36.0227
	41.2156	36.1529
	41.2586	35.8933
	40.9647	36.1258
	40.9365	36.0491
	41.0845	36.2559
	41.181	36.4769
	41.1369	36.1789
	41.1365	36.0272
	41.1059	36.0385
	41.0058	36.2173
	41.2241	36.2666
	41.3976	36.3362
	41.4455	36.0886
	41.3962	36.3824
	41.1792	36.3754
	41.1576	36.4409
	41.2647	36.4728
	41.2055	36.3804
	41.2729	36.2017
	41.1836	36.3643
	41.1641	36.241
	41.3797	36.0597
	41.2176	36.105
	41.2997	36.2756
	41.2061	36.052
	41.1859	35.8164
	41.3922	35.8492
	41.1574	35.9056
	41.1592	35.9246
	41.2634	35.9311
	41.3641	36.0364
	41.3141	36.148
	41.3498	36.1398
	41.4383	36.2529
	41.3032	36.2123
	41.4435	36.007
	41.4588	36.0131
	41.3162	36.1129
	41.2367	35.9259
	41.1191	36.0048
	41.157	36.2483
	41.4584	36.1051
	41.3357	36.1765
	41.1922	36.3075
	41.1006	35.9958
	41.0248	35.9414
	40.9463	35.8976
	41.2216	35.7409
	41.1824	35.8506
	41.0852	35.8155
	41.3314	36.1391
	41.1655	36.1065
	41.1308	36.2241
	41.28	36.0891
	41.3199	36.3351
	41.3658	36.2704
	41.5109	36.0973
	41.3415	35.9443
	41.214	35.9665
	41.2718	35.8731
	41.2215	35.8656
	41.3651	35.9483
	41.4178	36.0766
	41.2466	36.0725
	41.0035	36.1904
	40.9554	36.1616
	40.9098	36.1289
	40.9279	36.1663
	41.0118	35.9354
	41.2761	35.8493
	41.1702	35.8103
	41.1948	35.8218
	41.203	35.7772
	41.2483	35.8145
	41.1194	35.8376
	41.2451	35.8135
	41.375	35.6131
	41.2263	35.6639
	40.9947	35.8706
	40.801	36.024
	40.8332	35.828
	40.9946	35.8574
	40.8689	35.7311
	41.0811	35.6264
	41.2627	35.6677
	41.1107	35.6912
	40.9619	35.6606
	40.8235	35.75
	41.0772	35.7366
	41.2861	35.5515
	41.14	35.4957
	41.0204	35.6773
	40.7816	35.8722
	40.9328	35.643
	40.8919	35.6033
	40.9158	35.7003
	40.9665	35.8536
	41.0964	35.9363
	40.9465	35.8138
	40.8822	35.9982
	40.8597	36.2126
	40.943	36.0774
	40.6629	36.1086
	40.7938	35.9356
	40.8125	35.8183
	40.9214	35.6621
	40.6731	35.6016
	40.5813	35.5489
	40.883	35.7728
	41.0204	36.1856
	40.8528	35.9289
	40.7201	35.6967
	40.8512	35.7413
	40.4693	35.9151
	40.6563	35.8933
	41.0528	35.9929
	40.9949	36.001
	40.7852	35.9995
	40.7072	35.9598
	40.7361	36.0133
	40.7033	36.0506
	40.6026	36.079
	40.683	35.9074
	41.0127	35.9908
	40.7305	35.7853
	40.9546	35.765
	40.9078	35.7195
	40.9149	35.6382
	41.1071	35.9559
	40.7959	35.8463
	40.6725	35.7063
	40.8368	35.6967
	40.8344	35.746
	40.6647	35.7852
	40.6797	35.6973
	40.7042	35.7067
	40.6602	35.5722
	40.6372	35.3736
	40.6276	35.6819
	40.5739	35.6219
	40.5673	35.7697
	40.687	35.769
	40.5956	35.7821
	40.7978	35.7639
	40.7054	35.8744
	40.7867	35.7957
	40.829	35.5333
	40.8766	35.6596
	40.64	35.5607
	40.6434	35.7729
	40.8428	35.4562
	40.6514	35.4119
	40.7112	35.6574
	40.8029	35.9103
	40.8628	35.8016
	40.4805	35.831
	40.4788	35.9083
	40.6189	35.8506
	40.5852	35.7721
	40.742	35.8734
	40.7657	35.8719
	40.8533	36.081
	40.7213	36.2284
	40.7366	35.9269
	40.6953	35.901
	40.6415	35.9107
	40.6794	35.9328
	40.767	36.0607
	40.8007	35.8949
	40.7659	35.947
	40.9614	35.9809
	40.8945	35.8476
	40.6747	35.8806
	40.7628	35.7217
	40.7178	35.9452
	40.7541	35.9362
	40.5836	35.7414
	40.5729	35.6718
	40.3553	35.687
	40.2248	35.7384
	40.605	35.7536
	40.426	35.6888
	40.2902	35.7203
	40.2354	35.6608
	40.4335	35.7858
	40.3264	35.7663
	40.3021	35.6194
	40.2627	35.7666
	40.224	35.9778
	40.1634	35.895
	40.2814	35.8919
	40.267	35.848
	40.4406	35.8503
	40.2632	35.8445
	40.2746	35.9929
	40.3151	35.9174
	40.3046	35.859
	40.1507	36.0489
	40.3535	36.0528
	40.2597	35.8994
	40.3157	35.8893
	40.6014	35.7143
	40.4149	35.9524
	40.2825	35.7756
	40.3626	35.8758
	40.3085	35.864
	40.251	35.834
	40.1597	35.7779
	40.1505	35.9608
	40.0287	35.5965
	39.8966	35.6732
	39.8267	35.7755
	40.2053	35.8995
	40.3813	35.963
	40.4652	35.9338
	40.3476	36.0743
	40.5336	36.0894
	40.3862	35.9776
	40.2114	35.6801
	40.542	35.7333
	40.6474	35.9385
	40.7569	35.9274
	40.6353	35.9882
	40.5001	36.1557
	40.5601	36.0601
	40.6687	36.1276
	40.6837	35.9395
	40.8229	36.2881
	40.8473	36.2138
	40.6029	36.0042
	40.9739	35.9381
	40.7554	35.9358
	40.8482	35.7538
	40.81	35.5811
	40.7428	35.7505
	40.5422	35.5537
	40.4155	35.6268
	40.6079	35.3748
	40.6729	35.5446
	40.3827	35.609
	40.3473	35.6554
	40.5541	35.8059
	40.565	35.7166
	40.4142	35.7211
	40.5259	35.7253
	40.4234	35.7732
	40.6127	35.8669
	40.6688	36.1254
	40.5425	36.152
	40.7139	35.9258
	40.7806	35.9338
	40.8465	35.8148
	40.9036	35.6559
	41.1446	35.7063
	41.306	35.8461
	41.008	35.826
	41.0001	35.9437
	40.6067	36.0208
	40.5292	36.0222
	40.7594	35.7605
	40.8196	35.6762
	40.8561	35.587
	40.8357	35.6309
	40.8015	35.864
	40.9495	35.9949
	40.8339	35.9552
	41.1075	36.1368
	41.2499	35.9504
	41.4039	35.723
	41.2226	35.5106
	41.4121	35.7173
	41.3737	35.5254
	41.2828	35.6887
	41.039	35.8797
	41.2974	35.8622
	41.3463	35.8841
	41.4408	35.7671
	41.4099	35.7363
	41.3134	35.5275
	41.4284	35.5341
	41.6638	35.6682
	41.749	35.804
	41.7251	35.8473
	41.7655	35.6535
	41.7876	35.6678
	41.7936	35.7224
	41.6723	35.7958
	41.8461	35.6707
	41.7024	35.8498
	41.6081	36.0468
	41.8967	35.9277
	42.0316	35.9706
	41.8051	35.905
	41.861	35.5196
	41.9074	35.3653
	41.8652	35.4885
	41.7906	35.5817
	41.6645	35.4068
	41.7183	35.4469
	41.5639	35.4586
	41.6836	35.4068
	41.6165	35.4313
	41.8641	35.4124
	41.7125	35.6401
	41.8365	35.6379
	41.9231	35.5009
	42.049	35.4474
	42.1287	35.3723
	41.9144	35.3691
	42.0813	35.3298
	42.1614	35.4282
	42.0283	35.4783
	41.9014	35.3482
	41.8115	35.3429
	41.8942	35.4458
	41.8591	35.4552
	41.6983	35.5582
	41.62	35.4023
	41.6608	35.5264
	41.7685	35.5559
	41.7173	35.5212
	41.7956	35.6089
	41.7974	35.5751
	41.8178	35.3595
	41.8436	35.5494
	41.8496	35.5279
	41.7189	35.4005
	41.7648	35.3787
	41.7023	35.4343
	41.7909	35.4998
	41.9522	35.5797
	41.7573	35.6794
	41.853	35.467
	41.7629	35.5319
	41.7449	35.4481
	41.7399	35.4397
	41.6251	35.6083
	41.5392	35.8595
	41.4567	35.8997
	41.5015	36.0638
	41.6236	35.8999
	41.5274	35.5365
	41.3952	35.6889
	41.3469	35.568
	41.3262	35.4138
	41.2671	35.4073
	41.2338	35.6346
	41.1675	35.6314
	41.313	35.6693
	41.3841	35.9533
	41.7127	35.9483
	41.7012	35.7701
	41.9201	35.7557
	41.6937	35.5826
	41.7904	35.3496
	41.7018	35.4619
	41.5874	35.5852
	41.5479	35.6797
	41.6701	35.7005
	41.6793	35.8179
	41.8728	35.7228
	41.9763	35.8528
	41.9722	35.7238
	41.9466	35.676
	41.8096	35.9329
	41.8362	35.8418
	41.7233	35.6892
	41.713	35.6331
	41.6172	35.7544
	41.4208	35.694
	41.4736	35.7255
	41.4627	35.7473
	41.5892	35.7284
	41.521	35.7853
	41.6801	35.7288
	41.4658	35.7301
	41.3467	35.5851
	41.518	35.5575
	41.2504	35.5538
	41.4525	35.4739
	41.6604	35.4886
	41.6839	35.4724
	41.6559	35.607
	41.5806	35.7399
	41.6861	35.7378
	41.5981	35.5835
	41.4655	35.7225
	41.7264	35.819
	41.9145	35.7529
	41.9412	35.7403
	41.7418	35.7409
	41.7766	35.6009
	41.5554	35.7682
	41.6067	36.0794
	41.6193	35.9402
	41.6775	36.0121
	41.5938	35.8421
	41.7532	35.939
	41.6293	36.1272
	41.4159	35.7481
	41.3916	35.9484
	41.3598	35.9783
	41.1592	35.8103
	41.3128	35.6957
	41.2881	35.5548
	41.2442	35.8913
	41.2246	36.0686
	41.3775	35.9664
	41.3977	36.0219
	41.5515	36.0086
	41.4693	36.1701
	41.6535	35.9612
	41.7796	35.8646
	41.4643	36.0159
	41.3933	35.8709
	41.4082	36.116
	41.3451	35.9268
	41.4854	35.8065
	41.6332	35.7561
	41.6751	36.1164
	41.4229	36.1204
	41.2394	36.1467
	41.2494	36.2623
	41.3535	35.9389
	41.4108	35.6869
	41.477	35.7163
	41.4101	35.6585
	41.4424	35.9285
	41.4778	35.8686
	41.5877	35.9435
	41.9175	35.6661
	41.7518	35.542
	41.7105	35.5441
	41.5632	35.7828
	41.6113	35.6713
	41.6089	35.7632
	41.7445	36.064
	41.7464	36.029
	41.984	35.782
	41.9218	35.7731
	41.9519	35.8577
	41.978	35.7507
	41.9913	35.7473
	42.0184	35.6689
	41.7348	35.8137
	41.7468	35.6609
	41.6795	35.835
	41.7497	35.8734
	41.6181	35.8811
	41.519	35.8499
	41.5899	35.7947
	41.5744	35.8748
	41.5949	35.8829
	41.5932	35.7325
	41.4681	35.8509
	41.3317	35.8909
	41.2452	35.89
	41.3638	35.9573
	41.3058	35.9019
	41.2455	35.8415
	41.2537	35.7113
	41.1045	35.8184
	41.2885	35.6658
	41.4313	35.7634
	41.2578	35.6885
	41.2967	35.8849
	41.3376	35.7883
	40.9539	35.8127
	40.994	35.7749
	40.8237	35.807
	40.6638	35.7188
	40.3956	35.6957
	40.5324	35.6322
	40.4585	35.5934
	40.1417	35.5094
	40.5413	35.5132
	40.5247	35.4685
	40.3958	35.488
	40.5031	35.6597
	40.6488	35.7913
	40.7269	35.5976
	40.7098	35.8916
	40.7198	35.9185
	40.7159	35.7907
	40.8497	35.9119
	40.7065	35.8423
	40.5073	35.5305
	40.6186	35.5688
	40.6581	35.8273
	40.6992	35.7918
	40.9634	35.8689
	40.7283	35.6963
	40.7266	35.8428
	40.3465	35.7037
	40.2848	35.5897
	40.6052	35.4951
	40.4553	35.5772
	40.6315	35.7839
	40.6685	35.8053
	40.5482	35.7676
	40.7086	35.6633
	40.8398	35.5053
	40.8866	35.599
	40.9108	35.6739
	41.2426	35.6906
	41.1643	35.5403
	41.3978	35.5295
	41.574	35.512
	41.5793	35.5107
	41.4706	35.5764
	41.4003	35.3994
	41.3061	35.4296
	41.2807	35.7705
	41.3873	35.7782
	41.4645	35.85
	41.5632	35.849
	41.9013	35.8835
	41.7355	36.0923
	41.7005	35.8565
	41.6019	35.7342
	41.5079	35.9311
	41.6169	35.8826
	41.5334	35.9489
	41.4778	35.9576
	41.5259	35.8526
	41.451	35.7351
	41.5253	35.7681
	41.4246	35.5477
	41.4855	35.5713
	41.5511	35.5052
	41.4656	35.8483
	41.4088	36.0011
	41.2863	35.961
	41.4011	35.7342
	41.4515	35.6557
	41.5156	35.4986
	41.4863	35.8051
	41.488	35.9073
	41.5546	35.9135
	41.432	35.7964
	41.364	35.8475
	41.3418	35.8433
	41.3753	35.8565
	41.3865	35.7714
	41.3281	35.7844
	41.3929	35.8794
	41.3548	35.9116
	41.3252	36.0614
	41.387	35.8026
	41.4236	35.5529
	41.5885	35.3361
	41.4863	35.4143
	41.5971	35.6804
	41.4326	35.8074
	41.4459	35.8113
	41.5206	35.7391
	41.5968	35.8487
	41.4359	35.888
	41.3941	35.8567
	41.491	35.5219
	41.5944	35.653
	41.6987	35.5811
	41.9572	35.6299
	41.9565	35.7884
	41.6602	35.7482
	41.7428	35.7995
	41.7144	35.6912
	41.5972	35.9175
	41.6725	35.8391
	41.8829	35.9814
	42.0193	36.1797
	42.1103	35.9873
	41.9562	36.2437
	41.4847	36.0643
	41.3861	35.9441
	41.6105	36.0474
	42.0678	36.1823
	41.9576	36.3201
	41.7232	36.2919
	41.7407	36.2838
	41.8068	36.139
	41.6276	36.1369
	41.8236	35.9813
	42.0933	36.1424
	42.0721	35.935
	42.061	35.996
	41.8608	35.8279
	41.6799	35.4601
	41.5924	35.6072
	41.6692	35.725
	41.732	35.5109
	41.5837	35.8173
	41.5981	35.9115
	41.4725	35.9623
	41.41	35.8015
	41.6025	35.8265
	41.8592	35.9499
	42.0208	36.0204
	42.0612	36.0382
	41.9992	36.0585
	41.8202	35.9068
	41.8841	36.1771
	42.0249	36.025
	41.8882	36.1421
	42.0385	35.7308
	41.9439	35.9046
	41.9703	35.7939
	42.0273	35.9605
	41.8898	35.9741
	41.9341	35.9706
	41.8753	35.9626
	41.7811	35.7342
	41.8177	35.6653
	42.2818	35.818
	42.1186	36.0427
	42.2269	35.9555
	42.2394	35.7986
	42.3463	36.0383
	42.3581	36.1259
	41.9788	36.0016
	42.1214	35.9214
	41.8523	36.0633
	41.6641	36.0072
	41.7625	36.0706
	41.7848	36.0669
	41.8547	35.935
	41.6695	36.0646
	41.8725	36.1354
	41.812	36.1584
	41.726	36.0308
	41.6165	35.768
	41.8553	35.9052
	41.8284	35.8392
	41.6227	35.7364
	41.8011	35.9676
	41.836	35.8648
	41.6403	36.2679
	41.5484	36.0605
	41.602	36.0291
	41.6307	36.1759
	41.5441	36.0678
	41.4187	36.2708
	41.3049	36.1888
	41.3944	36.1301
	41.4184	36.1585
	41.3726	36.2356
	41.3681	36.1004
	41.2694	36.1428
	41.5944	36.0615
	41.9036	35.7732
	42.1015	35.9087
	41.9147	35.9891
	41.5808	35.8408
	41.6701	35.7073
	41.8096	35.9249
	41.749	35.8495
	41.9088	35.709
	41.9985	35.7313
	41.8805	35.6646
	41.5931	35.7744
	41.5817	35.7493
	41.5274	35.7312
	41.582	35.7313
	41.4099	35.7959
	41.2953	35.9071
	41.1726	35.7274
	41.2668	35.6058
	41.3245	35.5043
	41.2782	35.5121
	41.5472	35.6081
	41.5444	35.5548
	41.7652	35.5839
	41.8676	35.6981
	41.6783	35.7473
	41.711	35.7747
	41.5866	35.7303
	41.5092	35.7815
	41.5144	35.8973
	41.4052	35.91
	41.4982	35.8554
	41.2656	35.8006
	41.4602	35.696
	41.6116	35.6765
	41.8285	35.6071
	41.6938	35.3906
	41.6914	35.5488
	41.6294	35.6851
	41.4805	35.6718
	41.4125	35.5725
	41.3745	35.5069
	41.6494	35.4934
	41.541	35.6944
	41.5617	35.9405
	41.6259	35.9375
	41.5762	35.9318
	41.3797	35.9313
	41.1583	35.6652
	41.2935	35.74
	41.2779	35.6727
	41.398	35.6755
	41.5462	35.7687
	41.5062	35.8776
	41.9297	36.0635
	41.777	36.024
	41.4898	36.0932
	41.3761	35.994
	41.5333	35.8282
	41.6524	35.9497
	41.6611	36.0371
	41.5918	35.9023
	41.4544	35.8322
	41.4793	35.9707
	41.4593	35.7129
	41.4186	35.6652
	41.4981	35.6614
	41.5956	35.7865
	41.7424	35.8243
	41.8281	35.8391
	41.6518	35.7016
	41.8351	35.6051
	41.7911	35.6558
	41.5658	35.8866
	41.5439	35.9253
	41.3814	35.9373
	41.4849	36.1205
	41.5429	36.0325
	41.4178	35.9583
	41.3575	35.7997
	41.7341	35.7149
	41.8835	35.9447
	41.875	35.9083
	41.9256	35.7564
	41.836	35.7995
	41.8106	35.8263
	41.6915	35.863
	41.6719	35.6327
	41.4916	35.6877
	41.505	35.8184
	41.2101	35.9384
	41.288	36.1421
	41.3305	36.2838
	41.474	36.0809
	41.5016	36.0838
	41.3608	36.024
	41.403	36.0285
	41.4394	35.9405
	41.3036	35.8333
	41.3931	35.844
	41.4055	35.9615
	41.3215	36.0105
	41.3086	35.9376
	41.5928	35.8729
	41.5978	36.008
	41.6169	35.9047
	41.6048	35.8416
	41.5801	35.846
	41.6272	35.8611
	41.6824	35.8951
	41.9673	35.8527
	41.7072	35.7153
	42.0214	35.9548
	41.8339	36.006
	41.6952	36.1418
	41.9178	35.9491
	41.7738	35.9162
	41.866	35.9504
	41.9101	35.8809
	41.6451	35.9838
	41.4451	36.0694
	41.4536	36.2019
	41.4391	36.1713
	41.4535	36.1874
	41.4341	36.2283
	41.4417	36.2374
	41.2022	36.0312
	41.1713	35.9935
	41.1698	36.1332
	41.3202	36.1479
	41.2871	35.9784
	41.2365	36.016
	41.2366	35.8442
	41.3233	35.8684
	41.5493	35.9044
	41.655	36.1743
	41.571	36.0483
	41.5578	36.2819
	41.5591	36.2543
	41.5569	36.2046
	41.5893	36.1725
	41.4756	36.0279
	41.4919	36.1956
	41.4928	36.0601
	41.436	36.0373
	41.2058	36.1065
	41.0823	36.2946
	41.1885	36.43
	41.2128	36.1624
	41.1007	36.1377
	41.231	35.9809
	41.3609	36.0827
	41.5027	36.1379
	41.4729	36.2825
	41.5244	36.3094
	41.3843	36.1101
	41.2293	36.2676
	41.3269	36.2144
	41.2654	36.2633
	41.3107	35.8681
	41.519	35.7175
	41.3742	35.8684
	41.379	35.7569
	41.4249	35.7665
	41.5309	35.8588
	41.6551	35.9392
	41.7742	36.1211
	41.5728	36.1793
	41.6321	36.2052
	41.8581	36.0893
	41.8299	35.8111
	41.7854	35.9518
	41.6476	35.9709
	41.8987	36.0858
	41.7404	35.7864
	41.606	35.9183
	41.693	35.595
	41.6985	35.6607
	41.8506	35.9064
	41.8997	35.948
	41.7352	36.02
	41.894	35.9777
	41.7357	36.1182
	41.6398	35.9956
	41.5336	35.9732
	41.5106	35.9795
	41.4356	35.9939
	41.4412	36.0062
	41.1352	36.0521
	41.1847	36.04
	41.2319	36.0289
	41.2987	36.0265
	41.5266	36.1698
	41.3848	36.2367
	41.466	36.1242
	41.2941	36.228
	41.3773	36.1661
	41.4516	36.1225
	41.3348	36.1435
	41.101	36.1619
	41.1305	36.1703
	41.1885	36.1546
	41.0961	36.0128
	41.5343	35.9109
	41.685	35.895
	41.8081	36.0256
	41.6705	36.0433
	41.7153	36.1016
	41.857	36.1905
	42.0267	36.0471
	41.8345	36.164
	41.8517	36.2975
	41.9173	36.0624
	42.0659	36.147
	42.0713	36.1675
	42.1662	36.3684
	42.0963	36.166
	41.9856	36.2179
	41.7526	36.2304
	41.7712	36.2087
	41.6206	36.0086
	41.8357	35.9103
	41.9413	36.0993
	42.0241	36.0964
	41.9958	36.0054
	42.1732	35.8245
	42.0396	35.8412
	41.8764	35.9965
	41.7981	36.1777
	41.8025	36.0587
	41.5959	36.1445
	41.4708	36.0466
	41.5394	35.9613
	41.4999	35.9435
	41.5679	35.9397
	41.6997	35.9908
	41.8455	35.757
	41.7485	35.8072
	42.0489	35.8236
	41.8238	35.7521
	41.675	35.737
	41.6179	35.7637
	41.3114	35.8899
	41.2395	35.8749
	41.1383	36.0603
	41.2991	35.9125
	41.2144	35.9503
	41.4594	36.0836
	41.4305	36.1158
	41.5134	36.0879
	41.4613	36.1559
	41.7062	35.9958
	41.4797	35.925
	41.4437	35.9801
	41.4814	36.058
	41.5155	36.1008
	41.4831	36.1072
	41.3146	35.9526
	41.5243	36.0902
	41.5013	36.0394
	41.584	35.8158
	41.6008	35.7961
	41.2666	36.0423
	41.3907	36.0145
	41.5634	35.9987
	41.5325	35.948
	41.7086	36.0377
	41.7715	36.2774
	41.8084	35.9177
	41.6235	36.0615
	41.4344	36.0077
	41.4932	36.0314
	41.6183	36.071
	41.4699	36.1837
	41.5443	36.1814
	41.6529	35.898
	41.818	35.8442
	41.5448	35.9311
	41.5386	35.9706
	41.5358	36.1968
	41.4799	36.3301
	41.4066	36.2523
	41.4464	36.5211
	41.3713	36.2024
	41.3714	36.095
	41.5916	36.2833
	41.595	36.4378
	41.5259	36.397
	41.225	36.3252
	41.0706	36.3373
	40.9365	36.2436
	41.0791	36.1815
	41.285	36.3095
	41.0656	36.1293
	41.0526	36.1888
	40.8955	35.9975
	40.87	36.0566
	40.9201	36.0797
	41.2226	36.0664
	41.3092	36.0672
	41.3846	36.2251
	41.0387	36.3362
	41.1863	36.4955
	40.9453	36.5264
	40.9052	36.7337
	40.7556	36.6421
	40.9563	36.6869
	40.9072	36.5116
	41.1416	36.5629
	40.9692	36.836
	40.9004	36.6269
	41.2822	36.4999
	41.4015	36.4457
	41.4289	36.1656
	41.486	36.1845
	41.4259	36.2549
	41.3122	36.2984
	41.3182	36.5004
	41.2159	36.2478
	41.2307	36.1168
	41.6213	35.9878
	41.8015	36.0667
	41.7831	36.2082
	41.5209	36.1708
	41.4888	36.2623
	41.6228	36.2084
	41.7976	36.3271
	41.4597	36.3448
	41.4797	36.2537
	41.6337	36.3338
	41.6638	36.4401
	41.5488	36.3599
	41.5266	36.4245
	41.7445	36.3993
	41.6411	36.5106
	41.5814	36.3484
	41.3837	36.2951
	41.5862	36.4782
	41.7168	36.497
	41.6584	36.3911
	41.6372	36.1616
	41.3745	36.3478
	41.4252	36.4405
	41.7653	36.5943
	41.6586	36.6209
	41.7676	36.6109
	41.6768	36.4247
	41.7497	36.0002
	41.8453	36.004
	41.8024	36.1157
	41.6888	36.1958
	41.9265	36.2349
	41.763	36.3828
	41.8233	36.1725
	41.8264	36.0557
	41.9053	36.0401
	41.7316	35.961
	41.5913	35.9414
	41.8049	36.1061
	41.622	36.185
	41.6321	36.493
	41.6008	36.0497
	41.5986	36.1822
	41.6	36.1081
	41.706	36.1129
	41.6321	35.8838
	41.5099	36.0587
	41.4837	36.0887
	41.4664	36.1986
	41.286	36.0664
	41.3835	36.1922
	41.438	36.2486
	41.4135	36.0673
	41.5495	36.0656
	41.5628	36.2172
	41.6279	36.3927
	41.9077	36.43
	41.8872	36.3247
	41.8006	36.3242
	41.8386	36.3086
	41.4799	36.1354
	41.2542	36.4972
	41.5906	36.4577
	41.2753	36.3549
	41.415	36.4112
	41.5161	36.5364
	41.52	36.5115
	41.3616	36.4456
	41.4682	36.2346
	41.6588	36.0912
	41.5573	36.1551
	41.2959	36.0522
	41.0897	35.9512
	41.3038	35.8855
	41.2691	36.0191
	41.1542	35.9941
	41.253	35.8952
	41.1415	36.0487
	41.1333	35.9478
	41.1264	35.9591
	41.1049	36.0889
	41.2734	36.2292
	41.2451	36.266
	41.0271	36.3359
	41.2537	36.1764
	41.3071	35.9246
	41.5633	35.9855
	41.5991	36.0935
	41.8293	36.0043
	41.5987	35.9924
	41.6698	35.7644
	41.5506	35.9293
	41.6404	36.0905
	41.5676	35.9954
	41.204	36.0049
	41.2514	35.9372
	41.2741	36.1031
	41.2886	36.3032
	41.1453	36.1065
	41.1477	36.2589
	41.3132	36.1576
	41.5866	35.976
	41.4687	35.8618
	41.5428	35.7983
	41.3656	35.9615
	41.6864	36.1422
	41.5979	36.0625
	41.7366	36.1638
	41.6138	36.071
	41.5235	35.8937
	41.732	35.8883
	41.4218	36.0292
	41.7608	36.0959
	41.8094	36.1806
	41.9836	36.241
	42.0498	36.2311
	42.0967	36.2764
	42.1577	36.1025
	42.2667	36.193
	42.1353	36.1406
	42.3011	36.002
	42.3232	35.9558
	41.9681	35.9384
	42.0348	35.7537
	42.2459	35.8982
	42.3366	35.9643
	42.0594	36.0386
	42.1015	35.8994
	41.9076	35.9431
	41.8118	35.7659
	41.6613	35.9875
	41.7238	35.6755
	41.4109	35.806
	41.2421	35.979
	41.3109	36.0464
	41.2877	35.7899
	41.4855	35.7561
	41.3278	36.0757
	41.5143	36.2229
	41.7769	36.0296
	41.7737	36.2244
	41.7344	36.1518
	41.8407	36.0807
	41.839	36.0292
	41.9432	36.1791
	41.8928	36.1427
	42.1606	36.1035
	41.9106	36.2185
	42.0753	36.1803
	41.9982	36.1536
	41.6946	36.194
	41.6915	36.1238
	41.6201	36.2643
	41.8079	36.2663
	41.9056	36.2021
	41.8579	36.0091
	41.9596	36.0618
	42.2489	35.941
	42.7103	36.0936
	42.598	36.2509
	42.4049	36.0938
	42.3221	36.1438
	42.3934	36.0846
	42.5872	36.0924
	42.5735	35.9018
	42.8073	35.9246
	42.9487	35.9189
	43.1062	35.8704
	43.264	36.0457
	43.1387	36.0473
	42.9829	36.0801
	42.8857	36.093
	43.1823	36.3093
	43.3868	36.2134
	43.5402	36.1921
	43.5084	36.2567
	43.5415	36.3746
	43.5079	36.3781
	43.5362	36.2622
	43.6881	36.2936
	43.6513	36.0519
	43.7702	36.4072
	43.585	36.3914
	43.759	36.4832
	43.7723	36.5122
	43.8692	36.3299
	43.8371	36.507
	43.9583	36.3996
	43.7382	36.5629
	43.7383	36.2879
	43.5728	36.3458
	43.7099	36.3614
	43.6504	36.5191
	43.5603	36.7002
	43.7798	36.3757
	43.7367	36.4106
	43.5886	36.4181
	43.4617	36.6083
	43.3171	36.4047
	43.6013	36.3961
	43.4895	36.4592
	43.5715	36.5109
	43.3528	36.7255
	43.6883	36.5881
	43.5907	36.6377
	43.5806	36.786
	43.7429	36.48
	43.8277	36.5444
	43.4207	36.4526
	43.3646	36.579
	43.363	36.6602
	43.3446	36.4937
	43.4941	36.4117
	43.449	36.3487
	43.5032	36.6592
	43.5989	36.4244
	43.4517	36.3355
	43.1409	36.492
	43.3228	36.2674
	43.3901	36.5826
	43.0199	36.3615
	42.9631	36.2643
	43.1911	36.2809
	43.2692	36.1329
	43.058	36.3765
	43.033	36.3061
	43.097	36.2256
	43.0103	36.5039
	43.0688	36.3179
	43.2444	36.3232
	43.3052	36.433
	43.241	36.4251
	43.1516	36.3889
	43.283	36.3429
	43.2579	36.4153
	43.1571	36.3589
	43.265	36.5278
	43.0979	36.202
	43.0963	36.1914
	43.1205	36.1662
	43.0804	36.1392
	43.1557	36.3101
	42.9716	36.2857
	43.0283	36.0724
	43.2642	36.2375
	43.1687	36.2868
	42.9415	36.3574
	42.9446	36.2497
	42.9559	36.4652
	43.0504	36.4731
	42.89	36.259
	42.8314	36.2841
	42.8113	36.2499
	42.778	36.3116
	42.6388	36.4045
	42.5025	36.2815
	42.3657	36.0831
	42.6211	36.0484
	42.665	36.249
	42.8607	36.2352
	42.8383	36.2159
	42.7842	36.422
	43.0073	36.2049
	43.1585	36.1976
	43.0381	36.2447
	43.0819	36.4325
	43.0019	36.1722
	43.0163	36.2669
	42.9988	36.2559
	42.9442	36.2726
	42.8726	36.1331
	42.6028	36.3445
	42.6257	36.2878
	42.8487	36.27
	42.8757	36.1717
	43.0324	36.1589
	42.8533	36.244
	43.0593	36.0859
	42.9714	36.0767
	43.0046	35.9761
	43.3701	36.0758
	43.2772	36.0021
	43.2158	35.9499
	43.159	35.9029
	43.0936	36.0474
	43.1735	35.9752
	43.287	36.0631
	43.48	36.0207
	43.0813	35.7849
	43.1832	35.8924
	43.0747	35.7336
	43.0741	35.802
	43.1942	35.6437
	43.1305	35.7024
	42.9376	35.7217
	42.7739	35.8549
	42.9544	35.8313
	43.1453	35.7499
	43.13	35.8545
	43.4001	35.7607
	43.4042	35.879
	43.2691	35.6893
	43.1571	35.7237
	42.9102	35.8602
	42.8668	36.1394
	43.0418	36.2105
	42.7176	35.9926
	42.4628	35.9944
	42.4529	35.6946
	42.6224	36.0179
	42.675	36.1304
	42.8938	36.0233
	42.8193	36.2783
	42.6506	36.1834
	42.8805	36.1936
	42.6968	36.276
	42.5929	36.4496
	42.8635	36.2446
	42.8727	36.3477
	42.8233	36.3071
	42.8333	36.3157
	43.1786	36.3589
	42.939	36.3373
	42.9273	36.4076
	42.799	36.2253
	42.9261	36.2088
	42.9988	36.3223
	43.0669	36.5215
	42.7075	36.6987
	42.8118	36.3751
	42.6313	36.2729
	42.6972	36.1826
	42.5446	36.1829
	42.5764	36.1479
	42.8546	36.2771
	43.0403	36.3795
	43.0588	36.2324
	42.9626	36.4429
	42.7291	36.5561
	42.5766	36.4487
	42.7705	36.4041
	42.8496	36.4568
	42.7526	36.421
	42.6744	36.4696
	42.7491	36.5736
	42.9062	36.7375
	42.8199	36.4128
	42.7435	36.37
	42.6854	36.3799
	42.4186	36.1845
	42.8253	36.2167
	42.9985	36.2788
	43.1337	36.3839
	43.1487	36.3794
	43.1944	36.4925
	43.1514	36.2891
	43.1483	36.3966
	43.2011	36.3586
	43.2122	36.3693
	43.4627	36.3249
	43.3014	36.3276
	43.1928	36.3266
	43.2895	36.446
	43.2061	36.3164
	43.2179	36.6085
	43.2207	36.6336
	43.294	36.5861
	43.1527	36.6297
	43.2075	36.4555
	43.1827	36.4825
	43.2458	36.5546
	43.3475	36.3182
	43.3266	36.207
	43.5279	36.3563
	43.4678	36.5137
	43.2142	36.5157
	43.3448	36.2791
	43.2411	36.252
	43.2564	36.4948
	43.1677	36.4864
	43.2509	36.6172
	43.2477	36.3804
	43.3716	36.3706
	43.2799	36.5391
	43.1931	36.5169
	43.4621	36.3925
	43.1622	36.5734
	43.0903	36.5581
	43.191	36.4927
	43.1544	36.6093
	42.9975	36.3696
	43.1453	36.4759
	43.2148	36.3328
	43.2119	36.4221
	43.2875	36.4378
	43.0627	36.2166
	43.1324	36.1827
	43.0665	36.2262
	42.8309	36.3027
	42.7742	36.5371
	42.876	36.314
	42.8322	36.2354
	43.0158	36.2756
	43.1501	36.1576
	43.2312	36.3746
	43.0423	36.2862
	42.88	36.1515
	42.9098	36.2055
	42.8677	36.281
	42.8229	36.4683
	43.0034	36.5515
	43.2537	36.4472
	43.3018	36.1632
	43.1297	36.1897
	42.838	36.1815
	42.904	36.3013
	42.8162	36.1878
	43.2112	36.1973
	42.9635	36.1134
	42.9002	36.1258
	43.0809	36.3322
	43.0138	36.5273
	42.8052	36.2712
	42.9295	36.4226
	42.9319	36.4873
	42.7974	36.2704
	42.7954	36.3148
	42.7558	36.3661
	42.8775	36.5284
	42.7238	36.5573
	42.5865	36.243
	42.4439	36.1801
	42.6979	36.4574
	42.7794	36.3343
	42.9868	36.226
	42.9592	36.2209
	42.8457	36.2634
	42.7142	36.0846
	42.9172	36.103
	43.0212	36.0879
	42.9097	36.0585
	43.2122	35.9191
	43.452	36.0171
	43.2558	36.0276
	43.4361	36.1645
	43.3661	36.0368
	43.4251	35.8762
	43.4361	35.9741
	43.2873	36.0286
	43.3114	35.9781
	43.2807	36.2157
	43.1207	36.1843
	42.962	36.2406
	43.0563	36.2004
	43.3403	36.1744
	43.2865	36.2495
	43.1383	36.185
	43.1511	36.3404
	43.2121	36.317
	43.0785	36.0729
	43.1407	36.2654
	43.5215	36.3519
	43.3409	36.501
	43.4014	36.237
	43.201	36.0971
	42.9914	36.1624
	43.1971	36.2871
	43.3495	36.1259
	43.4328	36.2326
	43.5798	36.2265
	43.6609	36.2345
	43.6412	36.254
	43.9116	36.1043
	44.039	36.1701
	43.8987	35.9292
	43.6972	35.8845
	43.5298	35.9946
	43.7028	36.0091
	43.8365	36.0262
	43.8952	36.1038
	43.7821	36.1273
	43.5147	36.1971
	43.2892	36.2412
	43.1365	36.1555
	43.2232	36.3798
	43.4006	36.2624
	43.2141	36.3189
	43.2014	36.3298
	43.1069	36.401
	42.9985	36.416
	42.9431	36.5743
	43.0648	36.2883
	42.9925	36.2038
	42.9596	36.2219
	42.8393	36.2502
	43.0425	36.1341
	43.0748	36.3785
	43.0268	36.305
	43.1482	36.0136
	43.2764	36.1408
	43.4619	36.2004
	43.114	36.2318
	42.8046	36.3441
	43.0592	36.4727
	43.007	36.4905
	42.9631	36.4555
	42.9793	36.1014
	42.8253	35.9675
	42.9254	36.0355
	42.8942	36.2774
	42.8677	36.1737
	42.6578	36.2237
	42.7692	36.3553
	42.7384	36.4827
	42.6894	36.3469
	42.5619	36.2809
	42.4494	36.2741
	42.3754	36.0495
	42.2557	36.3475
	42.1618	36.4361
	42.4366	36.5168
	42.4245	36.6008
	42.5022	36.3582
	42.7698	36.2834
	43.0303	36.1855
	42.9819	36.2581
	43.0891	36.1025
	42.969	36.0398
	42.9362	36.1606
	43.0503	36.1397
	42.9511	36.2688
	42.9761	36.1561
	42.9067	36.1494
	42.7652	36.1419
	42.8672	36.2864
	43.2769	36.2939
	43.1965	36.2298
	42.932	36.4585
	42.8466	36.3192
	42.899	36.3102
	42.8244	36.2214
	42.9567	36.4148
	42.8513	36.4879
	43.1863	36.6416
	43.2147	36.5174
	42.8116	36.6607
	42.8353	36.6778
	42.8545	36.5991
	43.0142	36.5506
	43.3306	36.5585
	43.3767	36.3326
	43.3629	36.3687
	43.3305	36.499
	43.4416	36.5059
	43.2592	36.5676
	43.4437	36.5922
	43.4741	36.3646
	43.5484	36.4119
	43.5958	36.6217
	43.518	36.5332
	43.3527	36.707
	43.251	36.8129
	43.0699	37.0488
	43.2147	36.8478
	43.1541	37.0629
	43.0929	36.9915
	43.3616	36.8254
	43.5351	36.9248
	43.5193	37.0236
	43.4808	37.1924
	43.4206	37.0265
	43.4596	37.1183
	43.4223	37.0461
	43.2478	37.0362
	43.3599	37.1143
	43.4201	36.7858
	43.2726	36.5959
	43.4044	36.5711
	43.5106	36.6315
	43.4387	36.5339
	43.1739	36.7644
	42.9337	36.8766
	42.938	36.7874
	43.0582	36.8345
	43.4206	36.778
	43.3988	36.6787
	43.5047	36.713
	43.6462	36.7279
	43.6185	36.5146
	43.683	36.5628
	43.915	36.6794
	43.891	36.4547
	43.812	36.6052
	44.1017	36.6153
	44.1501	36.683
	44.1401	36.6182
	43.998	36.4925
	44.0447	36.5217
	44.0755	36.547
	43.9902	36.6614
	43.7608	36.8401
	43.8737	36.7606
	43.8824	36.7919
	43.8065	36.6611
	43.9913	36.5524
	43.8797	36.6808
	44.1636	36.8125
	44.1487	36.835
	44.2235	36.9158
	44.1873	36.7238
	44.0949	36.6414
	43.736	36.3278
	43.9553	36.4429
	44.2336	36.6491
	44.3871	36.5917
	44.0965	36.4694
	44.0344	36.5818
	43.8962	36.4108
	43.9265	36.4389
	43.8488	36.5245
	43.7562	36.4922
	43.5732	36.2684
	43.8563	36.1207
	43.8641	36.2408
	43.7007	36.3825
	43.5616	36.3661
	43.5591	36.5403
	43.4148	36.3107
	43.2647	36.3184
	43.2644	36.2643
	43.1102	36.4009
	43.2703	36.3004
	43.4677	36.3791
	43.1158	36.289
	43.1706	36.6633
	43.38	36.5173
	43.6477	36.4487
	43.663	36.5
	43.6159	36.4069
	43.603	36.2359
	43.3986	36.558
	43.3836	36.4379
	43.3077	36.3589
	43.1486	36.8672
	43.1481	36.7028
	43.1749	36.5821
	43.1509	36.6118
	42.9991	36.4609
	42.9204	36.4166
	43.1685	36.5242
	43.2832	36.513
	43.371	36.1273
	43.4978	36.3605
	43.4584	36.4077
	43.3739	36.536
	43.2735	36.5327
	43.3055	36.4152
	43.2661	36.3113
	43.282	36.6275
	43.3649	36.6143
	43.4936	36.6257
	43.4452	36.6296
	43.6902	36.9039
	43.9118	36.6443
	43.8377	36.4392
	43.9264	36.2864
	43.8346	36.3167
	43.5117	36.5763
	43.5561	36.2557
	43.3721	36.2323
	43.0755	36.2098
	43.1434	36.1188
	43.1204	36.2972
	43.5296	36.1715
	43.6411	36.2049
	43.5943	36.2458
	43.4508	36.3922
	43.3803	36.4592
	43.2497	36.417
	43.243	36.0532
	43.0201	36.4083
	43.1983	36.2188
	43.0553	36.2438
	43.1278	36.3251
	43.309	36.3685
	43.4078	36.5493
	43.4146	36.341
	43.4051	36.3413
	43.2734	36.2387
	43.39	36.2302
	43.5249	36.2409
	43.5658	36.3703
	43.4576	36.0943
	43.5547	36.1067
	43.8023	36.3918
	43.8798	36.4388
	43.6552	36.5243
	43.6609	36.3967
	43.6291	36.1703
	43.8412	36.1981
	43.7696	36.1082
	43.8046	36.2544
	43.4775	36.3205
	43.3305	36.303
	43.3983	36.2573
	43.3684	36.1674
	43.4754	36.1437
	43.3734	36.1761
	43.4034	36.1488
	43.3532	36.1668
	43.4146	36.2695
	43.5026	36.3223
	43.422	36.2745
	43.4224	36.2937
	43.4309	36.126
	43.4013	36.3389
	43.3929	36.3311
	43.3239	36.4534
	43.3503	36.6112
	43.1989	36.2776
	43.1062	36.3327
	43.1793	36.4463
	43.1902	36.7481
	43.4782	36.5403
	43.7001	36.4152
	43.4878	36.5595
	43.5245	36.483
	43.6745	36.5337
	43.701	36.6638
	43.8172	36.616
	43.6927	36.5469
	43.4689	36.4982
	43.3355	36.3461
	43.2479	36.4303
	43.3309	36.5294
	43.5003	36.3128
	43.6375	36.3441
	43.6371	36.4896
	43.7158	36.7547
	43.8484	36.5012
	43.7834	36.2392
	43.7249	36.2654
	43.7949	36.3009
	43.956	36.2449
	43.5255	36.2192
	43.5157	36.4193
	43.3355	36.4834
	43.3042	36.6047
	43.2282	36.537
	43.1933	36.3478
	43.1164	36.3068
	42.8399	36.1328
	42.8623	36.3418
	42.8538	36.4852
	43.1361	36.3052
	43.0452	36.464
	43.3251	36.5757
	43.324	36.4885
	43.3871	36.5483
	43.2516	36.5371
	43.2379	36.6939
	43.3986	36.6439
	43.5722	36.6811
	43.7964	36.4736
	43.9533	36.361
	43.7934	36.4116
	43.7033	36.5137
	43.7651	36.5715
	43.8199	36.5892
	43.4451	36.5334
	43.7561	36.5846
	43.7643	36.5884
	43.8322	36.609
	43.7588	36.6266
	43.5556	36.4938
	43.2325	36.2341
	42.9096	36.6451
	42.8341	36.6141
	42.8978	36.4642
	42.8611	36.5938
	42.9358	36.5642
	42.8632	36.3891
	42.8268	36.4675
	42.9566	36.5304
	43.119	36.4024
	43.2746	36.5901
	43.2092	36.593
	43.0864	36.6426
	42.9974	36.7005
	43.1388	36.9263
	43.2445	36.5744
	42.9684	36.5706
	43.2996	36.5753
	43.2002	36.5779
	43.2112	36.5707
	43.0882	36.6095
	43.1097	36.4566
	43.2018	36.7062
	42.9548	36.6427
	42.8642	36.4651
	42.9535	36.4444
	43.1595	36.6176
	43.4106	36.6581
	43.4531	36.4913
	43.7577	36.4443
	43.5999	36.3125
	43.4566	36.4939
	43.3378	36.4621
	43.3184	36.5256
	43.3219	36.4328
	43.4656	36.4259
	43.4977	36.5551
	43.4808	36.3441
	43.3745	36.0549
	43.3249	36.2338
	43.4307	36.1909
	43.4638	36.457
	43.5947	36.3376
	43.5493	36.3519
	43.4398	36.3699
	43.4337	36.3898
	43.2753	36.386
	43.2421	36.4339
	43.52	36.4699
	43.5605	36.4198
	43.469	36.2933
	43.4013	36.2189
	43.4148	36.3642
	43.5147	36.1535
	43.5518	36.0942
	43.4431	36.2243
	43.283	36.2732
	43.357	36.3928
	43.1006	36.3097
	42.9762	36.0293
	42.9559	36.0994
	43.2164	36.1393
	43.2941	36.1794
	43.4574	35.9411
	43.4175	36.1129
	43.4132	35.9569
	43.5965	36.0277
	43.6317	36.2724
	43.7185	36.1049
	43.6586	36.246
	43.7841	36.079
	43.7764	36.1205
	43.5755	36.396
	43.436	36.2759
	43.702	36.3163
	43.8375	36.4863
	43.7542	36.6037
	43.5124	36.6354
	43.4436	36.402
	43.4777	36.3136
	43.53	36.1523
	43.6874	36.1037
	43.7849	36.1506
	43.8523	36.2122
	43.9596	36.2863
	44.0134	36.16
	44.1461	36.0742
	44.1571	36.2069
	44.0597	36.2068
	44.2061	36.1705
	43.9608	36.0487
	43.9906	36.0922
	43.9289	36.2901
	44.0444	36.252
	44.0626	36.3553
	43.9403	36.5597
	43.7286	36.4373
	43.7594	36.5726
	43.8661	36.8185
	43.8531	36.6097
	43.8763	36.4463
	43.9842	36.5249
	43.8056	36.3491
	43.7546	36.3919
	43.686	36.3296
	43.7184	36.3652
	43.6473	36.5313
	43.685	36.6252
	43.5568	36.3689
	43.5242	36.5513
	43.2219	36.5417
	43.3238	36.3212
	43.5498	36.3027
	43.4099	36.122
	43.5018	36.0924
	43.2326	36.324
	43.1559	36.0962
	43.0295	35.9897
	43.2176	35.9355
	43.1499	35.767
	43.1339	35.8027
	43.314	35.801
	43.3444	35.8763
	43.3899	35.8776
	43.1194	35.9571
	43.3803	36.0937
	43.5535	36.1965
	43.7258	36.2833
	43.8544	36.1418
	43.9078	36.2442
	43.8242	36.2681
	43.8259	36.3349
	43.4746	36.1216
	43.5242	36.3141
	43.6378	36.3501
	43.5395	36.3642
	43.6968	36.3081
	43.559	36.0163
	43.6056	35.8964
	43.8132	36.073
	43.5027	36.1772
	43.1757	36.0859
	43.1577	36.2271
	43.0605	36.0556
	43.0739	35.9081
	42.9915	35.9233
	42.7779	35.8568
	42.7536	35.9147
	42.8616	36.0205
	42.9783	35.9828
	43.0661	35.9511
	43.1928	36.175
	43.3146	36.0236
	42.9175	36.1021
	43.1269	36.1813
	43.2444	36.2056
	43.2656	36.2466
	43.2992	36.3247
	43.4922	36.1182
	43.5547	36.241
	43.4813	36.3241
	43.4993	36.1082
	43.3596	35.8456
	43.4172	35.9775
	43.1513	36.0715
	43.1595	36.2805
	43.2694	36.283
	43.3508	35.9773
	43.4392	36.0199
	43.155	36.159
	43.1776	35.973
	43.2611	35.8354
	43.1652	36.0554
	43.0454	36.1045
	43.0012	36.1566
	43.0983	36.168
	43.2759	35.7698
	43.4267	35.717
	43.3063	35.9784
	43.1187	36.111
	43.1691	35.9497
	43.1393	35.994
	43.1434	35.9209
	43.2501	35.6902
	43.2489	35.6352
	43.1079	35.8911
	43.1132	36.0426
	43.3024	36.0685
	43.2402	35.9804
	43.441	36.0116
	43.5272	35.8529
	43.4805	36.0394
	43.3772	35.9539
	43.114	36.2342
	43.0635	35.8878
	43.1439	36.1455
	43.017	36.2227
	43.0848	36.0226
	42.8544	36.1336
	42.7881	36.3907
	42.7937	36.3336
	43.0249	36.1258
	42.9559	36.3825
	42.8708	36.2779
	42.9663	36.2428
	42.9618	36.0172
	42.8615	35.9389
	42.7914	36.0906
	43.0145	36.015
	42.8859	36.1097
	42.9427	36.0726
	42.9834	36.1705
	43.0132	36.2542
	43.0393	36.2643
	43.1746	36.2772
	43.0345	36.3538
	43.0022	36.4795
	42.979	36.5669
	43.1642	36.4992
	43.3609	36.5627
	43.4318	36.457
	43.3507	36.5046
	43.305	36.4372
	43.3765	36.5526
	43.2313	36.6117
	43.2823	36.5391
	43.3148	36.2713
	43.3609	35.9144
	43.2473	36.1195
	43.2898	36.151
	43.3026	36.1411
	43.1161	36.1247
	42.953	35.9228
	42.9544	35.9927
	43.0915	36.0408
	43.2159	36.3581
	42.9853	36.2179
	42.8384	36.1899
	43.0812	36.0598
	43.1101	36.2147
	43.2548	36.1049
	43.0701	36.1288
	43.1364	36.3484
	43.1971	36.1333
	43.193	36.1421
	43.1478	35.9242
	43.0604	35.9385
	43.2673	36.2369
	43.238	36.4712
	43.3537	36.2604
	43.1308	36.335
	43.1563	36.2586
	43.2769	36.0895
	43.3594	35.9992
	43.4335	36.2059
	43.22	36.2042
	43.3099	36.1504
	43.1422	36.008
	43.0988	36.0702
	43.0322	36.1614
	43.0469	36.1511
	42.951	36.1125
	42.9806	36.2818
	43.1674	36.0642
	43.1073	35.9105
	43.1843	36.0595
	43.1853	35.9941
	43.245	35.9288
	43.0532	36.0896
	43.049	36.1707
	43.1684	36.2473
	43.3821	36.311
	43.2889	36.3726
	43.3632	36.4376
	43.3312	36.3462
	43.2648	36.3556
	43.19	36.4423
	43.3782	36.3517
	43.2816	36.3943
	43.1447	36.4642
	43.2447	36.4158
	43.3088	36.3086
	43.5127	36.2341
	43.5787	36.2766
	43.5748	36.6615
	43.5174	36.4746
	43.4527	36.236
	43.5941	36.2007
	43.6241	36.2064
	43.5016	36.2004
	43.3359	36.3014
	43.222	36.2269
	43.3531	36.2632
	43.3362	36.2185
	43.4027	35.9116
	43.0294	35.9762
	43.0923	36.0405
	43.4353	35.8327
	43.5392	35.9182
	43.4086	35.8996
	43.6392	36.0079
	43.7845	36.0866
	43.559	36.1106
	43.5146	36.1911
	43.3953	36.167
	43.2379	36.3614
	42.9762	36.0835
	43.1774	36.0187
	43.2932	36.0257
	43.3119	36.1533
	43.4425	36.3698
	43.4829	36.3491
	43.2862	36.3553
	43.3908	36.2912
	43.402	36.1947
	43.348	36.2417
	43.1772	36.414
	43.3179	36.055
	43.2948	36.2469
	43.5381	36.318
	43.3593	36.2309
	43.4072	36.2699
	43.4836	36.3953
	43.4121	36.4352
	43.3358	36.2286
	43.4594	36.1013
	43.4849	35.9793
	43.5795	35.8535
	43.8036	35.8534
	43.998	35.6971
	43.9347	35.8163
	43.9016	35.7433
	43.9903	35.8509
	44.0342	35.9125
	44.2319	35.7552
	43.9849	35.9118
	44.1206	35.8994
	43.7639	36.043
	43.8195	35.8994
	43.7121	36.0269
	43.448	35.9565
	43.5137	35.67
	43.4323	35.8761
	43.2845	35.9135
	43.1316	36.1248
	43.1867	36.0793
	43.3976	36.0893
	43.4579	36.186
	43.8038	35.9221
	43.8479	35.8884
	43.6547	35.8116
	43.5135	36.1519
	43.5965	36.1193
	43.6329	36.2065
	43.6235	36.1566
	43.5912	35.8322
	43.474	35.8563
	43.5042	35.8428
	43.606	35.8732
	43.6119	36.0632
	43.8326	36.086
	43.7005	36.0199
	43.783	36.0519
	43.7967	36.1693
	43.8044	35.8319
	43.7969	35.9602
	43.8714	36.1703
	43.9346	36.1841
	43.7829	36.0894
	43.7586	36.2202
	43.7539	36.1872
	43.8795	36.1691
	43.9919	35.9955
	43.9116	35.9827
	43.9778	35.9118
	44.1404	36.0452
	44.1481	36.035
	43.9424	35.8032
	43.9606	36.1053
	43.9285	36.0523
	43.9677	35.9373
	43.8889	35.9911
	43.7497	36.0605
	43.7866	36.1137
	43.9096	36.1408
	43.6184	36.128
	43.5066	36.2033
	43.6231	36.2486
	43.578	36.0956
	43.8154	36.3245
	43.884	36.1355
	43.7308	36.0807
	43.6192	35.9789
	43.4807	36.0699
	43.4657	36.2144
	43.4868	35.9635
	43.5679	35.9855
	43.5799	35.9161
	43.6005	35.9345
	43.8287	35.9155
	43.7508	36.0317
	43.8123	35.9913
	43.7403	35.6547
	43.7302	35.678
	43.8158	35.9067
	43.5945	35.8626
	43.5957	35.9075
	43.5992	35.9504
	43.6849	36.1253
	43.3831	36.0983
	43.1689	36.2002
	43.1441	36.3654
	43.1361	36.6042
	43.2802	36.533
	43.3616	36.4896
	43.3039	36.3092
	43.4101	36
	43.273	36.2084
	43.2234	36.1975
	43.0366	36.1645
	43.1938	36.2652
	43.3091	36.3779
	43.2983	36.1484
	43.2996	36.2437
	43.4489	36.3233
	43.6087	36.2414
	43.4282	36.1374
	43.1798	36.2486
	43.2749	36.3672
	43.4319	36.3126
	43.4228	36.3846
	43.4663	36.4491
	43.5446	36.3585
	43.3542	36.1214
	43.5589	36.1151
	43.4913	36.1809
	43.3311	36.2195
	43.3519	36.3134
	43.5198	36.2031
	43.5776	35.9394
	43.2989	36.1081
	43.2623	36.1232
	43.2198	36.0317
	43.0962	36.1273
	42.9896	36.1769
	43.2359	36.0561
	43.2135	36.0935
	43.0594	36.0353
	43.3511	36.0927
	43.417	36.3755
	43.1713	36.4217
	43.3203	36.4632
	43.2347	36.4128
	43.3808	36.3996
	43.3584	36.536
	43.4038	36.4152
	43.3251	36.2033
	43.2697	36.3028
	43.0742	36.2426
	43.0161	36.5162
	43.1989	36.922
	43.1657	36.8421
	43.0604	36.6595
	42.9163	36.7129
	42.7914	36.6734
	43.0701	36.6088
	43.0555	36.5271
	43.0457	36.6912
	42.9276	36.5835
	42.895	36.6537
	42.7514	36.49
	42.5195	36.5544
	42.9517	36.533
	42.9321	36.4893
	42.75	36.4982
	42.566	36.4497
	42.4302	36.4349
	42.6783	36.7068
	42.883	36.7427
	43.0246	36.472
	43.1573	36.2069
	43.1241	36.2719
	42.9848	36.5588
	42.9101	36.3906
	42.8027	36.1239
	43.0122	36.0829
	43.1058	36.0714
	43.2116	36.0173
	43.466	36.218
	43.4838	36.1039
	43.2662	36.142
	43.2595	36.0002
	43.2462	36.2136
	43.1651	36.1139
	43.2097	36.2335
	43.2448	36.5603
	43.2208	36.6175
	43.3121	36.5629
	43.2665	36.7285
	43.2567	36.5811
	43.1929	36.4779
	43.2484	36.3783
	43.3567	36.4809
	43.309	36.3363
	43.281	35.9912
	43.0371	36.2878
	43.0365	36.2974
	43.1738	36.3156
	43.2371	36.4594
	43.3713	36.2924
	43.5637	36.2722
	43.4072	36.2571
	43.2117	36.2037
	43.3417	36.1844
	43.4655	36.0968
	43.6087	36.1361
	43.3862	36.0418
	43.3679	36.1732
	43.26	36.3799
	43.2404	36.3505
	43.3599	36.2542
	43.547	36.1431
	43.5294	36.0469
	43.3754	36.1089
	43.3028	36.3896
	43.2877	36.3894
	43.37	36.5393
	43.5652	36.6074
	43.4063	36.5738
	43.5439	36.494
	43.2061	36.5474
	43.1836	36.512
	43.4492	36.4425
	43.6065	36.4134
	43.724	36.6855
	43.8297	36.4581
	43.6756	36.5933
	43.8232	36.4887
	43.7297	36.5322
	43.6429	36.5581
	43.6187	36.4872
	43.5574	36.3488
	43.5596	36.2887
	43.8928	36.2539
	44.0822	36.2016
	44.0457	36.0694
	43.8582	36.3323
	43.8339	36.3101
	43.826	36.3366
	43.7833	36.3137
	43.8909	36.1244
	43.9486	36.1148
	43.7658	36.3495
	43.8302	36.3059
	43.5806	36.1752
	43.5923	36.1749
	43.5482	36.1571
	43.5652	36.0935
	43.5532	36.1028
	43.6904	36.1864
	43.7084	36.0717
	43.6779	35.7626
	43.6197	36.1199
	43.7475	36.3983
	43.5721	36.3312
	43.6092	36.2694
	43.4962	36.4806
	43.4379	36.4294
	43.5672	36.2003
	43.5232	36.2515
	43.4247	36.2665
	43.4477	36.3228
	43.4005	36.1116
	43.3092	36.2449
	43.3137	36.3671
	43.2446	36.2869
	43.3918	36.3352
	43.4484	36.4056
	43.7293	36.1653
	43.7735	36.1585
	43.9285	36.0512
	43.6881	36.095
	43.7408	36.267
	43.8286	36.1566
	43.7883	36.4265
	43.7046	36.2184
	43.582	36.1986
	43.6343	36.1495
	43.5708	36.1914
	43.306	36.3283
	43.2084	36.2338
	43.22	36.2654
	43.2252	36.1298
	43.5478	35.8715
	43.3205	35.659
	43.3327	35.8631
	43.3186	36.1984
	43.173	36.0475
	43.4274	36.094
	43.621	36.1386
	43.6473	36.2225
	43.3328	36.0642
	43.3804	36.1446
	43.3321	36.2428
	43.5024	36.0978
	43.6083	36.1463
	43.4008	36.3681
	43.2491	36.3429
	43.5736	36.4479
	43.7965	36.3887
	43.7103	36.4906
	43.7966	36.2717
	44.0523	36.1374
	43.8162	36.3742
	43.5699	36.3138
	43.5086	36.4382
	43.4993	36.4153
	43.4369	36.3145
	43.5304	36.3107
	43.4219	36.4349
	43.3447	36.1968
	43.5214	36.2468
	43.3678	36.2236
	43.429	36.3176
	43.4661	36.255
	43.2268	36.2844
	43.2947	36.3367
	43.2466	36.2106
	43.1678	36.1455
	42.9773	36.3075
	43.0103	36.2332
	43.1232	36.2891
	43.3326	36.5375
	43.0413	36.1819
	42.9763	36.0894
	43.0867	36.3674
	43.1467	36.4231
	43.3396	36.3382
	43.3343	36.4173
	43.2225	36.4945
	43.306	36.4897
	43.1646	36.4221
	42.9934	36.357
	42.9678	36.3957
	43.1345	36.5385
	43.1991	36.7223
	43.3191	36.3541
	43.3445	36.2764
	43.1744	36.4823
	43.0173	36.4839
	43.1965	36.1843
	43.0901	36.3525
	43.168	36.4123
	43.3869	36.375
	43.4159	36.3101
	43.6352	36.355
	43.5442	36.2887
	43.2606	36.3991
	43.1687	36.2411
	43.2295	36.181
	43.4013	36.2879
	43.0822	36.0536
	42.7246	36.2166
	42.7935	36.2038
	42.9876	36.1443
	43.0695	36.2421
	42.9587	36.2727
	42.9405	36.2017
	43.0791	36.1467
	43.0905	36.1034
	43.3576	36.059
	43.2707	36.1631
	43.3411	36.298
	43.0955	36.3911
	42.9969	36.3254
	43.0168	36.1092
	43.2038	36.0528
	43.4718	36.1041
	43.4355	36.0309
	43.4418	35.9469
	43.4203	36.0544
	43.7678	35.9987
	43.7844	36.0753
	43.8407	35.9693
	43.832	35.9964
	44.0002	35.8781
	43.8834	36.1189
	43.9019	35.8811
	43.9491	35.9198
	43.7954	35.7965
	43.6495	35.682
	43.6108	35.7733
	43.8495	35.9352
	44.0401	35.6975
	43.9102	35.6857
	44.0601	35.571
	44.0248	35.6202
	43.8802	35.6005
	43.9028	35.8292
	43.804	35.8258
	43.8286	35.8173
	43.5643	35.8271
	43.6228	36.1053
	43.6771	36.0336
	43.8986	35.8254
	43.9784	35.7747
	44.0966	35.8593
	44.098	35.879
	44.1799	35.8449
	44.3407	36.0115
	44.5455	35.9378
	44.4535	35.9381
	44.1895	35.9801
	44.2406	35.9624
	44.0699	35.7072
	44.1788	35.8545
	44.1209	35.8902
	43.9924	36.0229
	43.7659	35.9744
	43.5845	36.0897
	43.6727	36.1334
	43.5897	35.8946
	43.6855	35.7158
	43.5905	35.965
	43.6138	35.8177
	43.3524	35.5968
	43.3712	35.8972
	43.7232	36.0008
	43.9843	35.9044
	44.1231	35.9047
	44.0503	36.0482
	44.0175	35.9926
	43.924	35.902
	43.8842	36.0462
	43.7627	36.1552
	43.9219	36.0233
	43.6677	36.1106
	43.9291	36.1653
	43.9402	36.068
	43.6996	36.3587
	43.6196	36.2584
	43.5494	36.1382
	43.5506	36.1944
	43.6896	36.1186
	43.5425	35.8353
	43.4638	35.7723
	43.3313	35.9379
	43.4876	36.0551
	43.6049	36.0039
	43.446	35.9889
	43.6081	35.9465
	43.3865	35.8022
	43.5307	35.9017
	43.3327	35.8662
	43.2401	35.9727
	43.0052	35.9053
	43.0658	35.8807
	42.8624	36.0227
	42.7247	35.929
	42.8042	35.9283
	42.7245	36.1584
	42.8164	36.1367
	42.8975	36.1331
	43.1083	36.0693
	43.0235	35.9902
	43.3224	36.0438
	43.2871	36.0105
	43.3732	35.9795
	43.1806	36.1066
	42.9898	36.0345
	43.006	36.1277
	43.0373	36.1082
	42.8523	36.1263
	42.9465	36.046
	42.6537	36.0622
	42.7566	36.2542
	42.7241	36.1147
	42.7426	35.9643
	42.8543	36.0028
	42.8625	36.3366
	42.918	36.1738
	43.0327	36.3047
	43.3261	36.1037
	43.4843	36.1102
	43.4038	35.9776
	43.2467	36.0331
	43.5046	35.852
	43.3514	35.8349
	43.3283	35.8201
	43.4603	35.8238
	43.245	36.1447
	43.1641	36.1651
	43.3044	36.1511
	43.4438	36.1212
	43.3369	36.032
	43.2887	35.7915
	43.4709	35.9962
	43.2255	36.1977
	43.2045	36.3359
	43.28	35.9783
	43.258	35.9389
	43.3045	35.8975
	43.2897	35.8791
	43.2953	35.9053
	43.2711	35.9625
	43.4082	36.0178
	43.082	35.9449
	42.9165	35.8419
	43.1563	35.8553
	43.395	35.9304
	43.4539	35.9735
	43.6293	35.8793
	43.6715	36.1098
	43.4226	35.9907
	43.5074	35.9583
	43.3166	35.8647
	43.3927	35.8548
	43.3842	35.7539
	43.1033	35.8419
	43.1623	35.9447
	43.3767	36.0006
	43.4005	35.8461
	43.3449	35.8369
	43.5483	35.7871
	43.2406	35.9636
	43.1805	35.877
	43.0545	36.1611
	43.1215	36.3369
	43.195	36.4588
	43.4835	36.272
	43.6443	36.1772
	43.6633	36.1104
	43.5786	35.9133
	43.5589	36.0005
	43.6681	35.8914
	43.5612	35.8295
	43.4211	35.9441
	43.3537	35.8944
	43.3922	35.7659
	43.3909	35.7248
	43.29	35.8383
	43.3458	35.9231
	43.5473	35.9631
	43.5292	35.7381
	43.4511	35.9026
	43.3628	35.9707
	43.4248	36.0995
	43.5638	36.0476
	43.1447	35.9815
	43.2515	35.9774
	43.2412	35.9976
	43.0646	36.2105
	43.2998	36.0199
	43.1733	35.9959
	43.0243	35.9882
	42.9318	35.8573
	42.9587	36.1349
	42.7973	36.0354
	42.9639	36.0092
	42.9577	36.2578
	42.7657	36.0877
	42.7448	36.2068
	42.693	36.1854
	42.8312	36.0667
	42.9402	36.0547
	42.9619	35.8761
	43.0741	35.8732
	43.156	35.8369
	42.8835	35.8524
	43.2208	36.0767
	43.2837	36.1622
	43.4159	36.293
	43.0647	36.1333
	42.9431	36.1397
	42.9398	36.1007
	43.0378	36.0119
	42.9622	35.9343
	42.8592	36.2443
	42.9813	36.2528
	42.9493	36.2407
	43.1461	36.3382
	43.1724	36.4152
	42.9361	36.2323
	43.2323	36.0417
	43.3159	36.2248
	43.3251	36.19
	43.5373	36.3503
	43.4101	36.1832
	43.3375	36.2191
	43.3436	36.2013
	43.4967	36.1543
	43.2686	36.1615
	43.1557	36.2364
	43.0283	36.1667
	42.7826	36.1235
	42.8562	36.2772
	43.0476	36.1654
	43.1415	36.1907
	43.265	36.1812
	43.2154	36.3241
	43.1593	36.2902
	43.37	36.3921
	43.2624	36.4192
	43.401	36.3268
	43.4822	36.3095
	43.2992	36.2514
	43.1989	36.4144
	43.1643	36.5028
	42.9772	36.5992
	42.7081	36.3351
	42.8201	36.2402
	43.0054	36.4719
	43.1865	36.4838
	43.3663	36.3964
	43.3159	36.1921
	43.3822	36.0864
	43.3838	36.1233
	43.4386	36.2526
	43.2645	36.364
	43.565	36.402
	43.5416	36.4886
	43.6698	36.465
	43.6009	36.4617
	43.5901	36.1543
	43.7335	36.0746
	43.6979	36.0014
	43.6644	35.9782
	43.6675	36.2243
	43.8681	36.0456
	43.7064	36.0353
	43.3465	36.0843
	43.4433	36.2882
	43.5152	36.2301
	43.337	36.1786
	43.4613	36.3013
	43.4918	36.2249
	43.5663	36.6536
	43.616	36.5368
	43.6233	36.5294
	43.7089	36.4974
	43.6812	36.71
	43.5086	36.5229
	43.3092	36.7218
	43.2092	36.6504
	43.2265	36.6356
	43.2445	36.5894
	43.2923	36.5905
	43.3158	36.711
	43.2856	36.6479
	43.3564	36.6143
	43.3095	36.7855
	43.42	36.6069
	43.4594	36.3512
	43.4121	36.3459
	43.3169	36.3064
	43.3301	36.664
	43.4819	36.6661
	43.4227	36.3306
	43.4737	36.4049
	43.5349	36.433
	43.6596	36.3501
	43.5187	36.4154
	43.5593	36.3072
	43.6076	36.3745
	43.5845	36.1633
	43.4551	36.3913
	43.6278	36.0271
	43.6186	36.1414
	43.5055	35.978
	43.7327	35.9411
	43.7005	35.8657
	43.8238	35.9586
	43.8103	36.068
	43.8851	36.17
	43.8665	35.9351
	43.9308	35.8107
	43.9082	36.0765
	43.812	36.0412
	43.9834	36.1803
	43.9421	36.255
	43.9306	36.4709
	44.1435	36.325
	43.9595	36.3901
	43.7879	36.2167
	43.7275	36.1664
	43.6931	36.0163
	43.9255	36.2295
	43.8558	36.1804
	43.8291	36.2759
	44.0861	36.0454
	43.9936	36.2478
	43.9031	36.1609
	43.9996	36.0187
	44.2136	35.9263
	44.0749	36.0948
	43.8591	35.9938
	43.8381	36.097
	43.8615	36.2918
	43.8611	36.4307
	43.8079	36.4974
	43.8794	36.4553
	43.7441	36.3221
	43.9871	36.1999
	44.0807	36.094
	43.7906	36.1609
	43.8555	36.2793
	43.8076	36.3227
	43.7897	36.3353
	43.5427	36.4445
	43.9446	36.3619
	44.0037	36.1153
	43.7526	36.0459
	43.668	36.0975
	43.9331	36.1369
	43.7749	36.4076
	43.6835	36.2133
	43.8745	36.1405
	43.9954	36.2466
	43.9322	36.3337
	43.9838	36.5976
	43.9023	36.6464
	43.987	36.6863
	43.885	36.7589
	44.0321	36.7977
	43.856	36.6042
	43.8111	36.7057
	43.7819	36.5522
	43.7123	36.5146
	43.8301	36.3935
	44.0801	36.1754
	44.0299	36.2878
	44.0608	36.4933
	44.0806	36.0665
	43.7947	35.8676
	43.7558	35.912
	43.7856	35.9827
	43.9634	36.0244
	44.1433	36.1914
	44.1343	36.178
	43.9304	36.2979
	44.1625	36.3783
	43.9616	36.4225
	43.7117	36.388
	43.977	36.074
	44.1566	36.0335
	44.5664	36.2096
	44.4684	36.1756
	44.3995	36.2078
	44.4286	36.2531
	44.429	36.3225
	44.2344	36.4936
	44.0641	36.5558
	44.3164	36.6288
	44.3964	36.4852
	44.4419	36.5067
	44.4638	36.4625
	44.4027	36.4118
	44.1593	36.2668
	44.024	36.3033
	44.0612	36.366
	43.888	36.4675
	43.7437	36.5088
	43.7466	36.3476
	43.8881	36.3422
	44.1321	36.3929
	44.4168	36.5649
	44.3183	36.5349
	44.253	36.6563
	44.2956	36.5804
	44.4649	36.4424
	44.4749	36.381
	44.4977	36.3
	44.4924	36.2023
	44.3774	36.0521
	44.4122	36.1538
	44.4738	36.2454
	44.4083	36.348
	44.5815	36.3974
	44.3671	36.2058
	44.413	36.2649
	44.2695	36.1259
	44.4903	36.1099
	44.5575	36.2035
	44.5914	36.4077
	44.554	36.5427
	44.5727	36.4206
	44.512	36.3365
	44.4132	36.2252
	44.5692	36.3505
	44.3991	36.465
	44.5432	36.455
	44.7334	36.4177
	44.821	36.4641
	44.9107	36.4584
	44.9825	36.3988
	44.9689	36.3216
	44.8721	36.264
	44.9911	36.2366
	44.997	36.4383
	44.9923	36.399
	44.9001	36.46
	44.6563	36.3894
	44.3819	36.4118
	44.3826	36.4904
	44.3126	36.5009
	44.2843	36.297
	44.2966	36.1596
	44.4298	36.327
	44.4588	36.4625
	44.4967	36.4488
	44.3646	36.2882
	44.5076	36.5466
	44.4834	36.5304
	44.4404	36.5182
	44.4839	36.5333
	44.4686	36.4087
	44.4349	36.1871
	44.3512	36.292
	44.4254	36.3298
	44.475	36.3011
	44.2352	36.2353
	43.9706	36.3186
	44.0508	36.3345
	44.3009	36.3114
	44.078	36.3968
	44.1939	36.1158
	44.4058	36.2067
	44.3578	36.1696
	44.5122	36.3219
	44.5414	36.402
	44.4153	36.552
	44.3062	36.2492
	44.2453	36.2836
	44.2644	36.0666
	44.1618	36.0665
	44.2567	36.067
	44.1281	36.1784
	44.5896	35.8913
	44.417	36.2556
	44.449	36.3422
	44.2379	36.4541
	44.1962	36.4721
	43.886	36.5481
	43.9345	36.1869
	43.8983	36.295
	43.946	36.3581
	43.9102	36.1484
	43.855	36.1288
	43.5071	36.0451
	43.6125	36.0771
	43.7322	36.0406
	43.7558	36.1423
	44.0011	36.3309
	44.1177	36.3975
	44.2707	36.4992
	44.4207	36.3891
	44.5638	36.2724
	44.603	36.1773
	44.3396	36.0929
	44.5525	36.1652
	44.4332	36.3624
	44.3659	36.5033
	44.4222	36.6893
	44.1426	36.4822
	44.1512	36.4045
	44.2798	36.3396
	44.2393	36.3805
	43.9182	36.3271
	44.0085	36.3294
	43.9963	36.5066
	43.9401	36.6181
	43.975	36.4914
	44.0226	36.3712
	43.9757	36.4478
	44.0376	36.5458
	44.048	36.3547
	44.0622	36.2946
	44.2248	36.324
	44.2715	36.3665
	44.2854	36.493
	44.2224	36.3985
	44.3135	36.594
	44.3398	36.5078
	44.1655	36.3679
	43.8884	36.4556
	43.7761	36.2854
	43.9617	36.2171
	43.9999	36.3524
	43.9591	36.1882
	43.9138	36.29
	43.9682	36.3064
	43.9739	36.4626
	43.9462	36.2721
	43.9746	36.203
	44.102	36.3781
	43.9348	36.3256
	43.8132	36.3907
	43.879	36.2591
	43.4955	36.2478
	43.3875	36.3085
	43.1545	36.4197
	43.1668	36.5877
	43.2381	36.3843
	43.2111	36.3943
	43.3038	36.5151
	43.2638	36.1913
	43.2842	36.1389
	43.2449	36.0599
	43.4545	36.2446
	43.53	36.1865
	43.6113	36.2439
	44.0287	36.3648
	43.8553	36.2864
	43.9376	36.3014
	43.9034	36.3687
	43.8617	36.4294
	43.7757	36.3514
	43.7866	36.113
	43.6288	36.3562
	43.5868	36.4872
	43.518	36.4947
	43.4862	36.5055
	43.347	36.5046
	43.4226	36.4158
	43.71	36.6773
	43.6768	36.5451
	43.609	36.6501
	43.5339	36.5124
	43.5151	36.4874
	43.5719	36.4902
	43.5165	36.499
	43.4967	36.4399
	43.2221	36.3602
	43.3212	36.2864
	43.3644	36.4394
	43.3165	36.4988
	43.359	36.5559
	43.3297	36.5297
	43.3296	36.6236
	43.1111	36.6122
	43.1027	36.4649
	43.1438	36.4596
	43.3565	36.5291
	43.5394	36.3075
	43.5334	36.195
	43.3661	36.2647
	43.4905	36.1387
	43.802	36.4363
	43.8317	36.4912
	43.643	36.2281
	43.7759	36.0916
	43.7708	36.122
	43.7568	36.2346
	43.8071	36.4677
	43.7417	36.3423
	43.5055	36.3621
	43.6789	36.4217
	43.7879	36.4144
	43.4815	36.298
	43.4277	36.4134
	43.5708	36.3051
	43.5295	36.1782
	43.6644	36.1055
	43.6189	36.2384
	43.5341	36.369
	43.4805	36.5547
	43.4435	36.4701
	43.4562	36.4009
	43.3058	36.6163
	43.3468	36.6161
	43.1753	36.4515
	43.3252	36.1519
	43.5662	36.3557
	43.5052	36.265
	43.4283	36.2692
	43.3602	36.3141
	43.5138	36.2427
	43.4725	36.3567
	43.4143	36.3765
	43.3236	36.4606
	43.227	36.6185
	43.0982	36.5177
	43.3719	36.3347
	43.0714	36.3641
	43.1889	36.5618
	43.2395	36.5227
	43.3917	36.3036
	43.3911	36.236
	43.4017	36.4276
	43.4202	36.2138
	43.4224	36.2515
	43.3594	36.3822
	43.2695	36.4816
	42.9931	36.4146
	43.1239	36.6682
	43.1983	36.6651
	43.299	36.7893
	43.4374	36.6074
	43.4215	36.4286
	43.2731	36.4415
	43.3372	36.3596
	43.407	36.4566
	43.2671	36.5124
	43.1468	36.4243
	43.2346	36.2499
	43.2955	36.4528
	43.4807	36.6702
	43.3492	36.5705
	43.3628	36.6011
	43.4168	36.2723
	43.1658	36.2231
	43.1817	36.3057
	43.255	36.384
	43.2532	36.4373
	43.4175	36.4413
	43.4626	36.3885
	43.7659	36.6314
	43.7474	36.6233
	43.4891	36.6299
	43.3285	36.7079
	43.3548	36.6572
	43.2551	36.688
	43.2803	36.6869
	43.0751	36.5995
	42.9953	36.8016
	43.0695	36.7533
	43.1641	36.3697
	43.0826	36.4218
	42.8491	36.2927
	42.8111	36.3939
	42.8696	36.4246
	43.0103	36.348
	43.0297	36.4117
	43.0785	36.5747
	43.147	36.6928
	42.9758	36.834
	42.8298	36.6218
	43.0566	36.5211
	42.8837	36.3307
	42.6257	36.3973
	42.776	36.2352
	42.8082	36.3676
	42.7891	36.1441
	42.8904	36.0616
	42.884	35.8657
	42.7864	36.0161
	42.7636	36.4181
	42.834	36.3335
	43.0068	36.162
	43.2103	36.0429
	43.355	36.2357
	43.3822	36.1594
	43.2081	36.2336
	43.119	36.4617
	43.2384	36.327
	43.3877	36.0248
	43.543	36.0958
	43.6252	36.1049
	43.5546	36.1737
	43.4462	36.3485
	43.4739	36.3626
	43.5763	36.0997
	43.6712	36.0864
	43.7859	36.1795
	43.4339	36.2315
	43.4933	36.3098
	43.6791	36.3022
	43.695	36.2436
	43.5438	36.4397
	43.1571	36.4737
	43.0212	36.5635
	42.9173	36.372
	42.9858	36.1076
	42.8953	36.255
	42.997	36.1989
	43.2098	36.2335
	43.428	36.2832
	43.3278	36.0422
	43.3706	36.2997
	43.4452	36.2927
	43.4525	36.497
	43.4608	36.2837
	43.5006	36.1379
	43.3461	36.0734
	43.5773	35.9847
	43.5641	36.0888
	43.6105	35.7563
	43.4116	35.8002
	43.3893	35.8925
	43.4887	36.0633
	43.5955	35.9969
	43.6737	36.1619
	43.6376	36.2705
	43.461	36.3494
	43.5719	36.2627
	43.8207	36.1278
	43.697	36.027
	43.4086	36.02
	43.5122	36.0083
	43.5327	36.0788
	43.5307	36.0779
	43.3752	36.1854
	43.3683	36.3374
	43.5067	36.2746
	43.6806	36.2547
	43.523	36.2024
	43.3658	36.2609
	43.2666	36.178
	43.3661	36.152
	43.8523	36.3103
	43.8823	36.2477
	43.6641	36.0763
	43.6689	36.2006
	43.7588	36.3731
	43.7911	36.2647
	43.6819	36.2824
	43.4868	36.2425
	43.603	36.2129
	43.6307	36.1265
	43.6997	36.1557
	43.5555	36.4526
	43.4701	36.534
	43.568	36.7349
	43.2513	36.3244
	43.1832	36.4495
	43.1807	36.4907
	43.3003	36.226
	43.4518	36.3136
	43.5853	36.195
	43.8626	36.2839
	43.8017	36.3879
	43.7088	36.3238
	43.7252	36.2685
	43.7484	36.4603
	43.6804	36.4438
	43.8671	36.3511
	43.933	36.2338
	43.7049	36.1541
	43.5639	36.0849
	43.7035	36.1826
	43.7943	36.0814
	44.0942	36.1573
	44.1946	36.1665
	44.1772	36.2643
	43.8743	36.4018
	43.661	36.5155
	43.7677	36.3325
	43.7651	36.211
	43.4753	36.3555
	43.3766	36.2874
	43.5894	36.4178
	43.503	36.5345
	43.4202	36.5677
	43.3356	36.4698
	43.4941	36.5324
	43.6737	36.5201
	43.5349	36.7101
	43.4486	36.5311
	43.2905	36.2804
	43.4965	36.2186
	43.5992	36.2251
	43.6042	36.0672
	43.5635	36.209
	43.5715	36.2429
	43.3309	36.2075
	43.3409	36.2885
	43.3154	36.4609
	43.4359	36.334
	43.4589	36.3076
	43.3656	36.4148
	43.1137	36.4641
	43.1386	36.6498
	43.1406	36.5295
	43.3206	36.4728
	43.1546	36.5728
	43.1946	36.5527
	43.5483	36.266
	43.6794	36.3068
	43.7368	36.5337
	43.5827	36.3898
	43.3225	36.5148
	43.38	36.4464
	43.474	36.5339
	43.5009	36.5923
	43.5433	36.4726
	43.7517	36.4711
	43.8565	36.4082
	43.8444	36.3668
	43.7533	36.3053
	43.6095	36.3379
	43.5263	36.4451
	43.7235	36.3391
	43.7086	36.3281
	43.669	36.5478
	43.624	36.653
	43.4819	36.7835
	43.6449	36.7939
	43.5282	36.8384
	43.3617	36.7362
	43.3286	36.7669
	43.3195	36.675
	43.1443	36.4844
	43.177	36.3972
	43.4139	36.5556
	43.8373	36.3732
	43.8145	36.379
	44.0097	36.2111
	43.8851	36.1977
	44.1251	36.3271
	44.1313	36.5151
	44.0672	36.4354
	44.1923	36.6427
	44.2797	36.3073
	44.2168	36.5637
	44.0713	36.6176
	44.2335	36.4565
	44.209	36.4674
	44.0388	36.3319
	44.2173	36.3257
	43.9684	36.3393
	43.9885	36.4015
	43.8658	36.3274
	43.7037	36.2943
	43.7655	36.265
	43.4797	36.3363
	43.1632	36.5625
	43.1344	36.4137
	43.1998	36.475
	43.4751	36.6623
	43.2737	36.4286
	43.4987	36.3364
	43.2975	36.6122
	43.2503	36.4755
	43.2976	36.3546
	43.4337	36.3315
	43.4461	36.6068
	43.6412	36.7025
	43.6951	36.647
	43.7541	36.6292
	43.7568	36.676
	43.9432	36.4592
	43.9451	36.5458
	43.7794	36.7137
	43.9042	36.6263
	43.9417	36.7309
	44.1815	36.4992
	44.1797	36.3268
	43.8224	36.461
	43.6519	36.5102
	43.7868	36.4584
	43.9331	36.4393
	43.839	36.436
	43.9933	36.3696
	43.95	36.4637
	44.1442	36.2786
	44.129	36.2591
	43.9644	36.4802
	43.9911	36.5303
	44.0705	36.5576
	44.0095	36.5505
	43.9322	36.4165
	43.9792	36.2982
	44.034	36.1223
	44.024	36.3576
	43.7628	36.4609
	43.5658	36.2994
	43.5807	36.3664
	43.359	36.6951
	43.3539	36.5673
	43.6441	36.5761
	43.6349	36.5349
	43.7351	36.5955
	43.4809	36.5972
	43.3176	36.6112
	43.3109	36.7007
	43.1774	36.5797
	43.1849	36.4527
	43.444	36.4172
	43.7609	36.476
	43.7305	36.5101
	43.7665	36.6431
	43.7294	36.4433
	43.845	36.4917
	43.9288	36.4674
	43.9376	36.5332
	43.9549	36.4923
	43.9557	36.4281
	44.0214	36.365
	43.8975	36.8231
	44.0959	36.6734
	43.9134	36.5808
	44.0203	36.5577
	44.0226	36.3944
	43.933	36.3696
	43.8806	36.2672
	43.931	36.3389
	43.8403	36.2665
	43.8869	36.3721
	43.8286	36.441
	43.7352	36.4136
	43.756	36.5222
	44.1486	36.4796
	44.0608	36.5424
	44.1049	36.4035
	44.0287	36.4444
	43.9972	36.5288
	44.001	36.7298
	43.7689	36.5935
	43.6233	36.5207
	43.5795	36.4354
	43.3272	36.5639
	43.4951	36.6387
	43.4019	36.6131
	43.3982	36.5782
	43.6785	36.7242
	43.5848	36.6084
	43.6374	36.4794
	43.5726	36.4525
	43.6904	36.5672
	43.8533	36.6402
	43.5649	36.5386
	43.5611	36.6234
	43.4314	36.799
	43.2824	36.4225
	43.1557	36.5923
	43.1124	36.7597
	43.1781	36.5765
	43.3347	36.4255
	43.0402	36.4516
	42.8388	36.5
	43.1641	36.69
	42.9726	36.5083
	42.8328	36.3488
	43.0877	36.5721
	43.0405	36.5944
	43.2242	36.4879
	43.1428	36.2259
	43.1317	36.4235
	43.1704	36.2514
	43.1864	36.3193
	43.23	36.3643
	42.9899	36.4178
	43.0898	36.2616
	43.0628	36.7093
	43.0094	36.5795
	42.9931	36.3247
	43.124	36.1927
	43.2617	36.4929
	43.2599	36.795
	43.1757	36.5821
	43.3284	36.6654
	43.305	36.5661
	43.4234	36.5278
	43.2314	36.4548
	43.0496	36.4717
	43.1602	36.5558
	43.332	36.4603
	43.5496	36.6665
	43.4931	36.6392
	43.4562	36.8883
	43.283	36.7951
	43.2914	36.821
	43.5809	36.7859
	43.5052	36.8956
	43.399	36.7857
	43.2245	37.025
	43.2448	36.8221
	42.9664	36.7264
	43.0197	36.6502
	43.0291	36.6411
	43.0247	36.3972
	43.0116	36.3489
	42.8054	36.5556
	42.7578	36.5887
	42.9183	36.6306
	43.0108	36.4203
	42.8354	36.5622
	42.7276	36.4901
	42.9073	36.5921
	42.6378	36.4266
	42.9667	36.407
	42.787	36.6401
	42.9089	36.6456
	42.9049	36.6965
	43.0482	36.721
	43.1202	36.5063
	42.9818	36.3444
	42.9678	36.3252
	43.0102	36.3652
	43.1981	36.4771
	43.1849	36.0812
	43.4216	36.3706
	43.3246	36.2988
	43.0922	36.3717
	43.1879	36.4432
	43.2987	36.4769
	43.195	36.5466
	43.1862	36.4937
	43.2721	36.5069
	43.2759	36.5667
	43.0874	36.6187
	43.2125	36.5062
	43.0295	36.7083
	43.0636	36.4912
	43.3751	36.4177
	43.2622	36.3818
	43.0832	36.5286
	43.0746	36.5041
	43.1222	36.5222
	43.049	36.741
	43.4851	36.5841
	43.4465	36.6924
	43.2198	36.5427
	43.1279	36.4883
	43.1701	36.4934
	43.281	36.532
	43.5104	36.4047
	43.3307	36.5213
	43.5503	36.5098
	43.8111	36.5438
	43.8182	36.4519
	43.7418	36.4569
	43.7507	36.4718
	43.7634	36.6753
	43.7101	36.6317
	43.6897	36.6822
	43.8377	36.5552
	43.644	36.6373
	43.4816	36.7097
	43.3537	36.807
	43.0739	36.8333
	43.2035	36.624
	42.9142	36.6563
	43.0634	36.9503
	43.3901	37.0164
	43.5393	36.8633
	43.5315	36.7248
	43.3074	36.6809
	43.1015	36.7894
	43.1152	36.7944
	43.2142	36.6534
	43.2162	36.7521
	43.2686	36.5794
	43.195	36.4399
	43.1158	36.5545
	43.0224	36.5291
	42.8647	36.5324
	42.9637	36.7687
	43.2706	36.318
	43.1003	36.3222
	43.0118	36.1518
	43.0786	36.4362
	42.8812	36.3353
	42.9912	36.5003
	42.9244	36.2426
	42.9197	36.3437
	43.0487	36.3509
	43.1094	36.4261
	43.2283	36.4281
	43.4424	36.2456
	43.5786	36.3364
	43.6098	36.2204
	43.461	36.3585
	43.4315	36.6271
	43.1593	36.5532
	43.2354	36.2959
	43.1218	36.3018
	43.2503	36.5139
	43.2483	36.4001
	43.1735	36.5096
	43.3963	36.3445
	43.4013	36.3019
	43.2952	36.3032
	43.3982	36.3643
	43.2663	36.8115
	43.129	36.5489
	43.3456	36.5702
	43.2997	36.4272
	43.1318	36.5732
	43.2471	36.6882
	43.5111	36.3622
	43.5762	36.37
	43.6038	36.4609
	43.5108	36.4959
	43.3421	36.5016
	43.3882	36.3341
	43.361	36.1687
	43.4455	36.1596
	43.645	36.1717
	43.7017	36.2846
	43.5611	36.2202
	43.5717	36.0537
	43.3389	36.0376
	43.3004	36.2788
	43.0965	36.3726
	43.1076	36.222
	43.0747	36.1847
	43.022	36.3247
	42.8821	36.3252
	42.711	36.1603
	43.034	36.4182
	42.9068	36.391
	42.8179	36.3244
	43.1505	36.2337
	43.1518	36.0369
	43.0542	36.1443
	43.3493	36.0681
	43.234	36.0985
	43.2329	36.452
	43.3685	36.3648
	43.3679	36.4366
	43.2797	36.4797
	43.208	36.6151
	43.2346	36.6598
	43.2126	36.632
	43.094	36.5678
	43.1913	36.4859
	43.1099	36.4668
	43.2248	36.6283
	43.1996	36.5267
	43.4673	36.4751
	43.5	36.2554
	43.3989	36.5478
	43.3821	36.4777
	43.4532	36.6073
	43.4705	36.6238
	43.4995	36.6702
	43.4752	36.718
	43.3276	36.7207
	43.4218	36.6041
	43.1945	36.6113
	43.2964	36.5907
	43.0326	36.6706
	43.1849	36.6002
	43.445	36.6362
	43.447	36.4948
	43.3861	36.7281
	43.4646	36.7425
	43.6467	36.8273
	43.5557	36.8795
	43.624	36.7344
	43.4544	36.7069
	43.3691	36.7432
	43.5624	36.7985
	43.5682	36.5343
	43.737	36.6133
	43.6768	36.4916
	43.6746	36.5045
	43.6815	36.6783
	43.5967	36.4196
	43.9052	36.6231
	43.9544	36.6526
	44.0385	36.7773
	43.9039	36.765
	43.6604	36.6451
	43.7381	36.3824
	43.8782	36.3898
	43.7722	36.7101
	43.4554	36.8449
	43.6777	36.5022
	43.6285	36.5273
	43.7447	36.4882
	43.6431	36.6085
	43.6997	36.4685
	43.499	36.1781
	43.6101	36.3527
	43.656	36.4764
	43.7024	36.3533
	43.7584	36.43
	43.9017	36.6164
	43.9509	36.4734
	43.887	36.4368
	43.729	36.4098
	43.6524	36.5091
	43.4942	36.372
	43.3487	36.2868
	43.6495	36.4735
	43.8884	36.4863
	43.9466	36.5824
	43.8368	36.4212
	43.7356	36.4612
	43.75	36.3261
	43.5818	36.4592
	43.6098	36.543
	43.5594	36.4287
	43.5904	36.4939
	43.6948	36.3773
	43.4594	36.3079
	43.3595	36.1939
	43.6479	36.1731
	43.7862	36.1565
	43.8939	36.1754
	43.6182	36.1136
	43.5306	36.3567
	43.5171	36.5054
	43.6712	36.6271
	43.5948	36.6727
	43.4315	36.524
	43.5187	36.6129
	43.2912	36.5401
	43.677	36.4842
	43.7577	36.5036
	43.6742	36.3662
	43.759	36.2519
	43.8975	36.1115
	43.5644	36.2149
	43.5984	36.42
	43.5356	36.381
	43.4085	36.4422
	43.2712	36.2557
	42.9913	36.2249
	42.9843	36.2822
	42.8535	36.33
	42.8624	36.3206
	43.046	36.4059
	43.168	36.3001
	43.4277	36.3533
	43.4549	36.2204
	43.4986	36.4369
	43.563	36.2994
	43.4216	36.1894
	43.3977	36.2265
	42.8709	36.1502
	43.0796	36.1768
	42.846	36.1043
	42.8198	36.1765
	42.9666	36.3963
	42.7161	36.4894
	43.006	36.2975
	42.9708	36.6334
	43.0838	36.5787
	42.9729	36.3264
	43.1618	36.2748
	43.2569	36.4129
	43.1543	36.2432
	43.2446	36.3026
	43.0713	36.2633
	43.0474	36.2963
	42.9426	36.3784
	42.9978	36.3601
	42.9942	36.3273
	42.9891	36.4828
	42.871	36.2926
	42.9402	36.2242
	42.8413	36.468
	42.7526	36.2168
	42.7577	36.2279
	42.8678	36.3743
	42.7704	36.3136
	42.8374	36.3822
	43.0295	36.5583
	42.8501	36.4772
	42.7485	36.5279
	42.8001	36.6223
	42.8837	36.4646
	42.962	36.4566
	43.1475	36.2479
	42.7858	36.3335
	42.8106	36.0547
	43.16	35.983
	43.0482	36.2449
	43.0955	36.309
	43.0836	36.1917
	42.9206	36.1955
	42.8816	36.016
	42.6634	36.2972
	42.5272	36.2192
	42.4863	36.3495
	42.5274	36.4334
	42.6039	36.1915
	42.4951	36.3279
	42.5537	36.2159
	42.5349	36.2587
	42.5909	36.3978
	42.8359	36.6603
	42.7456	36.5465
	42.5143	36.7626
	42.6513	36.822
	42.6964	36.8772
	43.0184	36.8306
	42.887	36.6809
	42.9803	36.7622
	42.8462	36.6756
	42.8893	36.6199
	43.0374	36.442
	43.3342	36.6829
	43.3159	36.5467
	43.3512	36.0924
	43.4059	36.1787
	43.4477	36.368
	43.2214	36.4515
	43.3535	36.3129
	43.1344	36.4859
	43.1669	36.5975
	43.3075	36.5938
	43.3769	36.4163
	43.2083	36.3533
	42.9159	36.4005
	43.0863	36.6652
	43.1021	36.6819
	43.0703	36.6968
	42.8772	36.66
	42.9046	36.4877
	42.9894	36.593
	43.0756	36.7029
	42.8812	36.7359
	42.8081	36.4794
	42.958	36.3889
	43.2227	36.3875
	43.2806	36.6577
	43.3803	36.5095
	43.2242	36.4936
	43.1269	36.5811
	43.1983	36.7501
	43.1348	36.7826
	43.247	36.6204
	43.2221	36.598
	43.3058	36.5017
	43.2152	36.6248
	43.0007	36.6041
	42.9737	36.5872
	42.8763	36.5479
	42.8517	36.5632
	42.9789	36.4749
	42.9833	36.4201
	43.0807	36.4224
	43.1207	36.3202
	43.1443	36.315
	43.0718	36.4006
	43.0383	36.5907
	43.0567	36.4461
	43.1638	36.6045
	43.2612	36.5726
	43.4012	36.4802
	43.1116	36.4757
	43.2437	36.429
	43.3446	36.4956
	43.2752	36.6098
	43.1617	36.852
	43.2811	36.6348
	43.3365	36.6323
	43.469	36.467
	43.4128	36.4184
	43.3108	36.2786
	43.3475	36.2269
	43.3692	36.6548
	43.4526	36.5236
	43.269	36.4067
	43.1032	36.4936
	43.2226	36.6331
	43.0748	36.6557
	42.9834	36.5285
	43.3114	36.3995
	43.3664	36.2337
	43.3236	36.3746
	43.1687	36.5555
	43.2392	36.4845
	43.4598	36.5137
	43.1355	36.4853
	43.3004	36.4933
	43.2435	36.5127
	43.2617	36.4579
	43.2502	36.6389
	43.3222	36.7087
	43.2284	36.7638
	43.381	36.8791
	43.3379	37.0466
	43.2793	36.7573
	43.1958	36.8343
	43.4181	36.8332
	43.324	36.956
	43.4657	36.8705
	43.3431	36.8327
	43.1414	36.6649
	43.1641	36.5915
	43.3396	36.5379
	43.5625	36.4745
	43.4876	36.4578
	43.2523	36.6135
	43.2541	36.6914
	43.3797	36.6091
	43.4161	36.3202
	43.2686	36.1518
	43.2323	36.2892
	43.1833	36.3144
	43.494	36.3846
	43.4334	36.4403
	43.3241	36.5213
	43.1826	36.2694
	43.3059	36.4612
	43.3611	36.5927
	43.1742	36.6354
	43.1676	36.6085
	43.1439	36.5852
	43.3105	36.6669
	43.1889	36.6246
	43.0594	36.3047
	42.9266	36.2676
	43.0466	36.428
	43.0771	36.4285
	43.046	36.4694
	42.7919	36.5034
	42.8121	36.4085
	42.9704	36.4014
	42.789	36.5788
	43.0422	36.5703
	43.339	36.4466
	43.3301	36.4634
	43.2852	36.4863
	43.2224	36.3128
	43.4281	36.4244
	43.7002	36.2756
	43.8384	36.2428
	43.5242	36.3364
	43.4087	36.5418
	43.546	36.6033
	43.4885	36.4482
	43.5468	36.3488
	43.4275	36.3731
	43.3695	36.5761
	43.478	36.5823
	43.4309	36.317
	43.079	36.207
	43.2637	36.1855
	43.3801	36.2366
	43.5479	36.2992
	43.587	36.5411
	43.5734	36.3174
	43.3194	36.1451
	43.4647	36.2604
	43.4339	36.3051
	43.3405	36.2762
	43.2166	36.411
	43.3299	36.5146
	43.4425	36.5366
	43.4632	36.3368
	43.7123	36.2579
	43.3648	36.195
	43.0459	36.1042
	43.0891	36.1796
	43.1804	36.0411
	43.3004	36.0478
	43.3803	36.1074
	43.3429	36.2475
	43.3867	36.2567
	43.3975	36.3044
	43.2381	36.2732
	43.3974	36.1359
	43.4275	36.42
	43.525	36.6675
	43.418	36.6114
	43.5855	36.5024
	43.163	36.2776
	43.1932	36.3594
	43.2445	36.45
	43.2047	36.378
	43.3664	36.2138
	43.0982	36.2281
	43.1615	36.2128
	43.241	36.5118
	43.344	36.8397
	43.3894	36.5233
	43.4979	36.662
	43.4254	36.7203
	43.3856	36.6707
	43.3676	36.6394
	43.6475	36.5469
	43.6315	36.6965
	43.4388	36.5573
	43.444	36.7168
	43.595	36.4766
	43.4053	36.5674
	43.3358	36.5681
	43.2735	36.7329
	43.2406	36.5106
	43.2756	36.5985
	43.2654	36.6156
	43.2441	36.7647
	43.2652	36.5478
	42.9597	36.6328
	42.8141	36.5816
	42.8032	36.5174
	42.9709	36.6869
	42.9633	36.5804
	42.7334	36.4915
	42.6934	36.5588
	42.5892	36.4085
	42.6885	36.5911
	42.9589	36.6017
	42.844	36.4407
	43.0351	36.2323
	43.0842	36.3429
	43.0933	36.4922
	43.0829	36.5075
	42.9667	36.4158
	42.9477	36.3319
	43.1167	36.4958
	43.0359	36.4897
	42.9348	36.6043
	42.9872	36.5639
	43.1222	36.6058
	43.1579	36.5966
	43.1083	36.4185
	43.015	36.4
	43.1032	36.5706
	42.9636	36.6725
	42.8377	36.4078
	43.0502	36.3594
	43.2388	36.5975
	43.2949	36.4705
	43.1137	36.5492
	43.2435	36.4718
	43.0203	36.2901
	43.0822	36.2653
	42.9174	36.3453
	43.0847	36.2865
	43.2422	36.3828
	43.1503	36.2398
	43.3723	36.0576
	43.1856	36.1876
	43.0709	36.3214
	42.78	36.3054
	42.7624	36.4817
	43.121	36.2255
	42.9573	36.2036
	42.7945	36.3581
	42.6248	36.5035
	42.7731	36.3387
	42.7056	36.4003
	42.5083	36.4259
	42.7237	36.3394
	42.5541	36.4154
	42.7873	36.344
	42.7962	36.2553
	42.8635	36.1037
	43.0345	35.9004
	43.1144	35.9114
	43.2824	36.0443
	43.1561	35.9562
	42.9951	36.0767
	43.0326	36.1706
	42.7894	36.2471
	42.9897	36.2401
	43.1832	36.1189
	43.1512	36.0554
	43.2697	36.0755
	43.165	36.0555
	43.1523	36.0849
	43.0509	36.102
	43.1812	36.1731
	43.1342	36.2224
	43.2347	36.0235
	42.7212	35.9944
	42.8349	35.853
	42.936	35.8202
	42.7382	35.9218
	42.7192	35.9929
	42.8769	36.0383
	42.9366	35.9052
	42.8174	35.6653
	42.8392	35.9098
	42.8424	36.0742
	42.4673	36.0392
	42.6072	35.8224
	42.7348	36.0939
	42.8143	35.961
	42.8093	35.9621
	42.9427	35.9531
	42.8615	36.017
	42.9745	36.0949
	43.0579	35.9672
	42.8217	36.0105
	42.901	36.1239
	43.019	36.1813
	42.8606	36.3937
	42.7157	36.252
	42.6709	36.4049
	42.6531	36.4872
	42.8802	36.3523
	42.9552	36.3299
	42.9239	36.4746
	42.9768	36.4301
	42.8279	36.3308
	42.7096	36.3635
	42.8513	36.195
	42.674	36.1686
	42.7752	36.5272
	42.8573	36.4175
	42.9896	36.2253
	43.094	36.4632
	42.9433	36.5838
	42.898	36.6614
	43.2386	36.5657
	43.3466	36.6016
	43.327	36.5081
	43.1953	36.5198
	43.0798	36.5228
	43.348	36.3614
	43.2712	36.3644
	43.011	36.3438
	42.8779	36.302
	42.7083	36.3641
	42.8199	36.2802
	42.7422	36.2939
	42.6301	36.3146
	42.7016	36.3055
	42.8103	36.3372
	42.5476	36.4307
	42.6442	36.5574
	42.6771	36.5312
	42.4521	36.4477
	42.4366	36.6229
	42.4859	36.4584
	42.4818	36.3592
	42.5578	36.384
	42.4588	36.4511
	42.6328	36.3639
	42.7267	36.2869
	42.7408	36.2089
	42.754	36.1945
	42.7353	36.2733
	42.5971	36.2599
	42.6206	36.0855
	42.7167	36.0648
	42.437	35.8647
	42.3649	35.9684
	42.4556	35.9322
	42.2109	35.7044
	42.1394	35.7282
	42.3495	35.5211
	42.3692	35.3895
	42.4246	35.4491
	42.5699	35.4738
	42.6226	35.4588
	42.8549	35.6772
	42.8615	35.8859
	42.587	36.0505
	42.608	36.2441
	42.6188	36.1435
	42.5919	36.2797
	42.4459	36.3088
	42.6762	36.2165
	42.7128	36.173
	42.635	36.1526
	42.5795	36.1975
	42.4481	36.3829
	42.7172	36.3465
	42.7741	36.1863
	42.7145	36.2578
	43.016	36.3024
	43.0176	36.3278
	42.7307	36.2238
	42.5756	36.2534
	42.7721	36.0989
	42.7354	36.1395
	42.9542	36.0552
	42.8577	35.9426
	42.7769	35.9561
	43.0188	35.944
	43.1237	35.9276
	43.0782	35.8395
	43.042	35.8629
	43.0691	36.0527
	42.897	35.8198
	42.9401	35.7911
	42.9565	35.898
	42.983	35.9931
	42.9672	35.7833
	42.8663	35.8634
	42.612	35.7445
	42.6214	35.8125
	42.2861	35.6326
	42.2968	35.7454
	42.457	35.8065
	42.5228	35.8947
	42.4626	36.0454
	42.4821	36.0176
	42.7686	35.858
	42.5657	35.9484
	42.5461	35.8937
	42.7458	35.8849
	42.512	35.7834
	42.6282	35.7694
	42.5572	35.702
	42.4462	35.5962
	42.6772	35.3985
	42.8583	35.3447
	43.1889	35.4374
	43.2693	35.71
	43.1753	35.792
	42.8661	35.765
	42.6577	35.6572
	42.7292	35.7335
	42.8095	35.855
	42.8885	35.7849
	42.7657	35.687
	42.7731	35.721
	42.6132	35.6305
	42.7657	35.8654
	42.8704	35.8675
	42.7938	35.6919
	42.9345	35.8611
	43.0761	35.6585
	43.0325	35.84
	42.8537	35.597
	42.9334	35.6799
	43.0467	35.7896
	43.178	35.8482
	42.9172	35.8376
	42.945	35.6571
	42.8241	35.7796
	42.9215	35.8035
	43.0213	35.6517
	42.9591	35.8917
	42.937	35.678
	42.9776	35.6683
	42.8288	35.5338
	42.9516	35.7464
	42.9485	35.6137
	42.9464	35.4849
	42.9006	35.6635
	42.7817	35.733
	42.7917	35.601
	42.9973	35.6185
	42.8932	35.5805
	42.8942	35.4731
	42.9332	35.4496
	42.6672	35.5238
	42.769	35.6328
	42.6477	35.6269
	42.4707	35.4694
	42.6395	35.5236
	42.5427	35.7303
	42.334	35.7289
	42.3504	35.6024
	42.1438	35.7865
	42.4185	35.8245
	42.5236	35.7559
	42.5368	35.8044
	42.5696	35.6148
	42.4173	35.8574
	42.4289	35.7983
	42.4706	35.7311
	42.4755	35.5788
	42.7522	35.7903
	42.8184	35.7725
	42.8873	35.726
	42.8375	35.7603
	42.8096	35.5563
	42.6649	35.8114
	42.5286	35.8364
	42.5791	35.9194
	42.6539	35.7709
	42.8177	35.6827
	42.7621	35.5086
	42.7176	35.545
	42.9061	35.6233
	42.8442	35.7934
	42.7966	35.8081
	42.898	35.9485
	42.8417	36.1226
	43.0259	35.8188
	42.8988	35.8545
	42.9519	36.0161
	43.1267	35.8784
	42.9785	35.7549
	43.0638	35.6395
	43.2212	35.5691
	43.1102	35.5557
	42.9474	35.4909
	42.8258	35.6958
	42.7466	35.758
	42.598	35.7576
	42.692	35.7406
	42.7767	35.7503
	42.5377	35.9277
	42.8104	35.6974
	42.5972	35.7918
	42.7177	35.6463
	42.8367	35.7232
	42.5536	35.6583
	42.4983	35.5816
	42.6339	35.6484
	42.6698	35.8316
	42.7206	35.9251
	42.9342	36.0609
	43.0132	36.2057
	43.1763	36.0217
	43.0285	35.879
	43.0031	36.1261
	43.2043	36.1006
	43.0059	36.1526
	43.0439	36.096
	42.9872	36.0751
	42.9492	36.0415
	42.791	36.0528
	42.7202	35.9974
	42.5808	35.9707
	42.7022	35.9607
	42.7463	36.0195
	42.7207	35.8431
	42.9194	35.8425
	42.922	35.8422
	43.1169	35.6175
	43.0075	35.9447
	43.216	35.9177
	43.2109	35.971
	42.9637	36.0961
	42.8633	36.123
	42.9465	36.1562
	42.9667	36.0797
	42.8497	35.8993
	42.8171	35.8041
	42.7817	36.1086
	43.0028	36.022
	43.0192	36.0476
	42.6441	36.2429
	42.5822	36.2002
	42.6095	36.1051
	42.8364	35.9972
	43.0032	36.3734
	42.8776	36.2496
	42.9692	36.4178
	42.8301	36.4184
	42.514	36.2582
	42.2956	36.4255
	42.4233	36.4907
	42.6488	36.5045
	42.3573	36.2257
	42.3656	36.0597
	42.4142	36.2202
	42.458	36.2528
	42.4131	36.2508
	42.4056	36.3311
	42.3333	36.1991
	42.4006	36.2517
	42.3849	36.2875
	42.5315	36.1176
	42.4688	36.1668
	42.3938	36.2987
	42.5123	36.3543
	42.6363	36.337
	42.553	36.4123
	42.935	36.4135
	42.8183	36.5364
	43.0057	36.7636
	43.0619	36.663
	43.0844	36.4756
	43.1722	36.4643
	43.0202	36.3614
	43.1666	36.2316
	43.2521	36.0092
	43.2205	36.2828
	43.2668	36.2311
	43.4008	36.2174
	43.4021	36.2376
	43.3818	36.0516
	43.3924	36.3722
	43.4442	36.4948
	43.0708	36.3647
	43.0725	36.2513
	43.0288	36.409
	43.0163	36.3745
	42.901	36.2034
	42.9265	36.2105
	42.9655	36.3382
	43.159	36.3933
	43.1281	36.6601
	42.9364	36.5019
	43.097	36.2678
	43.2406	36.1637
	43.1722	36.2103
	43.1533	36.1159
	43.0586	36.2587
	42.7828	36.067
	42.7333	35.9282
	42.6288	35.8056
	42.5688	36.1128
	42.6126	36.1972
	42.5637	36.1814
	42.6053	35.9162
	42.6551	35.8735
	42.7437	35.9663
	42.8699	36.0457
	42.9327	35.9081
	43.0594	35.9843
	43.1859	35.8761
	43.2085	36.0619
	43.0381	36.0849
	43.1541	36.1537
	43.1016	35.9252
	43.0532	35.8803
	42.9352	35.8561
	42.9197	35.8741
	42.9073	35.8552
	42.7673	35.914
	42.6569	35.947
	42.8153	35.8591
	42.6696	35.7881
	42.4951	35.8527
	42.4829	35.8767
	42.4414	35.9038
	42.4675	36.0657
	42.6096	36.1257
	42.8081	36.0077
	42.5812	35.9283
	42.588	35.9862
	42.608	35.7966
	42.4584	35.9185
	42.5592	35.8489
	42.6784	35.915
	42.6131	35.8726
	42.4892	36.0753
	42.447	36.2571
	42.6311	36.0384
	42.6897	35.9919
	42.6274	36.0397
	42.7123	35.9353
	42.8879	35.804
	43.0321	36.0182
	42.9778	36.1412
	43.0971	36.2542
	43.2363	36.1584
	43.112	36.2712
	42.9488	36.1727
	42.8697	36.0459
	42.8313	36.1378
	42.9707	36.0887
	42.9363	36.1136
	42.9624	36.1678
	42.8372	35.9058
	42.877	35.7533
	42.8018	35.7354
	42.6614	35.902
	42.5673	35.8259
	42.7853	35.9003
	42.8955	36.1868
	42.9429	35.7747
	43.0715	36.091
	43.028	35.8774
	42.9121	35.8283
	42.9826	35.8909
	42.7585	35.9839
	42.5612	36.0089
	42.5927	35.9999
	42.8067	36.113
	42.9354	35.9028
	42.9378	35.8637
	43.0502	35.7781
	42.8817	35.9295
	42.7695	36.0808
	42.6016	35.8479
	42.7996	35.8799
	42.6424	35.8977
	42.4858	36.0138
	42.6201	36.1388
	42.6912	36.2265
	42.7226	35.9845
	42.7273	36.1708
	42.691	36.1523
	42.6774	36.1083
	42.5288	36.062
	42.6196	35.7898
	42.7458	36.0789
	42.735	36.1565
	42.7238	36.1908
	42.8789	36.0804
	42.8902	35.9505
	42.9063	36.2176
	42.7934	36.1295
	42.7109	35.9799
	42.6491	35.8295
	42.6736	36.0994
	42.6339	36.0416
	42.4502	36.2565
	42.5541	36.1967
	42.678	36.1496
	42.544	35.9285
	42.3919	35.9394
	42.2667	36.1008
	42.4699	36.0591
	42.7424	36.1734
	42.6997	36.0906
	42.7275	35.8951
	43.0082	36.0642
	42.8187	35.9453
	42.4754	35.9708
	42.397	35.9785
	42.3787	35.8138
	42.5848	35.8047
	42.6046	35.8634
	42.8194	35.8293
	42.6083	35.935
	42.6786	36.0039
	42.6937	36.1852
	42.7017	36.1242
	42.7362	35.962
	42.7483	35.8863
	42.4847	35.9627
	42.4748	35.98
	42.288	36.0564
	42.4922	36.2056
	42.4353	36.3094
	42.4919	36.4099
	42.5205	36.4817
	42.5681	36.2818
	42.7359	36.3322
	42.7685	36.4098
	42.4433	36.1947
	42.5962	36.2493
	42.6572	36.2514
	42.5674	36.1727
	42.6422	36.1696
	42.6093	36.4649
	42.5587	36.4153
	42.407	36.2929
	42.3859	36.0351
	42.6339	36.0132
	42.6192	35.9366
	42.7531	35.9514
	42.3413	35.8809
	42.5259	36.0266
	42.3481	35.9305
	42.3083	35.991
	42.2566	36.0825
	42.2341	35.8511
	42.3139	36.0438
	42.04	36.1019
	41.8743	36.1209
	41.8499	36.1972
	42.1083	36.2246
	42.0911	36.312
	42.0125	36.2101
	42.015	36.2651
	42.1245	36.1364
	42.1167	36.119
	42.0508	36.1912
	42.3945	36.1242
	42.5225	36.0103
	42.3022	36.0868
	42.7536	35.9547
	42.6608	35.9994
	42.6257	35.8364
	42.4508	35.9857
	42.4	35.7677
	42.374	35.8459
	42.503	36.0057
	42.5429	36.1295
	42.4537	35.928
	42.4895	35.9074
	42.4284	35.9568
	42.5195	36.1624
	42.5776	36.1762
	42.7188	36.2405
	43.0049	36.1559
	42.9845	36.2847
	43.0207	36.0637
	42.9967	35.8971
	43.0564	35.9263
	43.0629	36.2396
	42.8313	35.9504
	42.5101	35.9578
	42.6738	35.9342
	42.8323	35.9323
	42.9846	36.1076
	43.0804	36.0747
	43.0689	36.0406
	43.2431	36.1283
	43.4163	35.8591
	43.352	36.0392
	43.408	36.1369
	43.3771	36.0148
	43.2058	36.1137
	43.0511	35.9634
	43.1049	36.0594
	43.2915	36.0699
	43.2212	36.0305
	43.1923	36.1088
	43.1835	36.1297
	43	36.2149
	43.1629	36.1003
	43.2341	36.2916
	43.3512	36.0958
	43.2567	36.1272
	43.2063	36.4473
	42.8212	36.4727
	42.8302	36.1975
	42.4637	36.2223
	42.3467	36.2929
	42.5647	36.4332
	42.7697	36.6695
	42.9313	36.4892
	43.1753	36.3223
	43.0669	36.2681
	43.0426	36.2588
	43.1897	36.3036
	43.2807	36.5221
	43.0275	36.3605
	43.1579	36.4001
	43.2309	36.5158
	43.1778	36.6795
	42.8693	36.7189
	43.0383	36.6181
	43.1328	36.7365
	43.3312	36.5749
	43.6158	36.5084
	43.4235	36.4994
	43.3382	36.309
	43.1013	36.3754
	43.2355	36.3655
	43.1523	36.6256
	42.7826	36.364
	43.1002	36.3055
	43.2307	36.25
	43.0907	36.5578
	43.1435	36.53
	42.9135	36.7168
	42.9802	36.8251
	42.8375	36.7187
	42.984	36.7271
	42.9988	36.8156
	43.1548	36.6136
	43.0745	36.6785
	42.8869	36.8392
	43.1427	36.6433
	42.9398	36.6443
	42.8956	36.7491
	42.6854	36.6001
	42.9358	36.4003
	42.8136	36.3247
	42.6577	36.2935
	42.5011	36.5278
	42.5356	36.5552
	42.8168	36.4229
	42.9784	36.2703
	42.8772	36.3164
	43.2281	36.4587
	42.973	36.3278
	42.8011	36.2688
	42.8873	36.2966
	42.8001	36.4426
	42.8783	36.3108
	42.9472	36.4873
	43.113	36.5458
	42.9804	36.4683
	43.403	36.3874
	43.2736	36.5467
	42.9364	36.4999
	43.0426	36.403
	43.1252	36.3625
	43.0074	36.3216
	42.9969	36.4075
	42.9739	36.2477
	42.9844	36.3143
	43.0452	36.3226
	43.2146	36.2491
	43.2271	36.2136
	43.1196	36.5248
	42.8814	36.4605
	42.7672	36.3994
	42.7708	36.1414
	42.8353	36.3622
	42.9589	36.4091
	43.2388	36.2536
	43.0417	36.2185
	42.961	36.2203
	43.1563	36.3169
	43.0636	36.2283
	42.9689	36.4634
	43.0695	36.4547
	43.0148	36.5066
	43.0599	36.5055
	42.9957	36.3196
	42.9244	36.5699
	43.0813	36.5202
	43.0551	36.3382
	43.0989	36.2717
	43.227	36.4367
	43.1219	36.6236
	43.2042	36.3799
	43.0856	36.3158
	42.9595	36.4803
	43.1318	36.4576
	43.0543	36.4921
	42.8642	36.3759
	42.6704	36.1857
	42.7576	36.2401
	42.9158	36.3436
	42.9706	36.3979
	43.0098	36.2426
	42.8509	36.252
	42.9441	36.3105
	42.7101	36.1795
	42.8099	36.0498
	42.8972	35.9973
	42.8527	35.8446
	42.8684	35.6452
	42.9213	35.9107
	42.8939	36.104
	43.0327	36.0703
	43.0495	36.1775
	43.2853	36.2148
	43.1315	36.3004
	43.2316	36.0451
	43.3343	35.8842
	43.2869	35.8308
	43.1375	35.8798
	43.1156	35.901
	43.2952	36.2066
	43.2647	36.2826
	43.1254	36.2305
	43.1962	36.2795
	43.1722	36.1531
	43.1779	35.9286
	43.188	36.2261
	43.1013	36.2216
	43.3081	36.2494
	43.1806	36.125
	43.0793	36.2288
	43.0819	36.1674
	43.2408	36.2394
	43.1196	36.1811
	42.6228	36.1849
	42.7203	36.0801
	43.1678	36.1874
	43.0263	36.068
	42.8433	36.1025
	42.7316	36.107
	42.9534	35.9808
	42.8846	36.0382
	42.6395	36.2308
	42.6883	36.0142
	43.0081	35.8519
	42.868	35.9977
	42.7733	35.7911
	42.8461	35.8328
	42.8912	36.1
	42.5789	36.0495
	42.5755	35.9929
	42.8739	35.875
	42.6422	35.953
	42.8404	36.0934
	42.9146	36.2106
	43.0093	36.2116
	43.0079	36.0535
	43.0346	36.1345
	43.0329	35.9522
	43.1272	36.0279
	42.9238	36.3259
	42.8749	36.3724
	43.0753	36.3647
	43.2057	36.3352
	42.927	36.2092
	42.8848	36.2868
	42.9751	36.248
	42.9506	36.1974
	43.0368	36.2469
	43.1947	36.1795
	43.197	36.2443
	42.9707	36.2044
	42.8503	36.4208
	42.7477	36.4097
	42.707	36.4381
	42.6084	36.3691
	42.8136	36.1647
	43.0768	36.4093
	42.8654	36.4062
	42.7625	36.3588
	42.9475	36.5306
	42.9553	36.2933
	42.8384	36.066
	42.7479	35.9843
	42.665	35.9714
	42.6178	36.1244
	42.9218	36.2444
	42.9786	36.4307
	42.8421	36.6219
	42.8053	36.4974
	42.772	36.5227
	42.8182	36.5257
	42.8675	36.5558
	42.739	36.6876
	42.8586	36.5583
	42.7076	36.5018
	42.5345	36.5
	42.5197	36.4138
	42.4954	36.3674
	42.6471	36.2987
	42.5261	36.2788
	42.5515	36.1338
	42.496	36.3238
	42.5861	36.3059
	42.8061	36.2636
	42.8484	36.3378
	42.8122	36.3182
	42.7543	36.2476
	42.5964	36.1653
	42.5761	36.3272
	42.7689	36.3104
	42.78	36.4684
	42.5542	36.2914
	42.5458	36.2441
	42.5654	36.1493
	42.5185	36.0721
	42.4877	36.0699
	42.4212	36.2193
	42.4665	36.1858
	42.5651	36.2561
	42.4128	36.2876
	42.5351	36.2859
	42.6652	36.5121
	42.6077	36.4275
	42.6276	36.4201
	42.4927	36.6259
	42.4286	36.6743
	42.3644	36.5096
	42.4579	36.5715
	42.4263	36.6043
	42.4875	36.4931
	42.1992	36.4745
	42.258	36.4205
	42.2853	36.0884
	42.2052	36.0493
	42.137	36.2038
	42.4098	36.0941
	42.4203	36.1961
	42.4106	36.262
	42.6665	36.2676
	42.749	36.3802
	42.7098	36.5179
	42.7238	36.5684
	42.6022	36.4911
	42.7521	36.403
	42.709	36.1832
	42.6852	36.0892
	42.988	35.9935
	42.9685	35.9403
	42.74	36.13
	42.9452	36.0884
	42.8258	36.1197
	42.7494	36.3882
	42.4431	36.1339
	42.3864	36.3091
	42.4853	36.2719
	42.368	36.3676
	42.3364	36.4576
	42.5115	36.3213
	42.2695	36.2422
	42.2359	36.1412
	42.3573	36.2544
	42.4359	35.9924
	42.8754	35.9553
	42.5807	36.2341
	42.6921	35.9959
	42.7161	36.1955
	42.7683	36.2026
	42.5159	36.1491
	42.5445	36.213
	42.6345	36.2742
	42.7621	36.1797
	42.7322	36.4231
	42.7452	36.4854
	42.5489	36.4449
	42.5718	36.366
	42.9226	36.2784
	42.8951	36.5116
	42.9867	36.6311
	42.8794	36.6213
	42.9617	36.7605
	42.7897	36.4869
	42.9809	36.6351
	42.9843	36.5722
	42.9922	36.3612
	42.7964	36.4548
	42.7343	36.3523
	42.8004	36.5799
	43.1766	36.608
	43.4149	36.3076
	43.0922	36.1299
	43.2101	36.4286
	43.0995	36.0876
	43.013	36.1858
	43.0285	36.0661
	43.1605	36.1638
	43.1631	36.2302
	43.2631	36.3134
	43.2797	36.5197
	43.1826	36.5001
	43.0105	36.5843
	42.9926	36.3908
	43.1003	36.3701
	43.2498	36.2646
	43.1357	36.0761
	43.2651	36.1638
	43.2211	36.4221
	43.2364	36.483
	43.1443	36.3415
	43.0925	36.2985
	43.0162	36.282
	42.9995	36.4932
	43.0128	36.5989
	43.1698	36.5801
	43.0951	36.2171
	43.1871	36.3854
	43.2311	36.392
	43.2259	36.3317
	43.1028	36.5037
	43.3123	36.5101
	43.3228	36.5059
	43.1725	36.4722
	43.0129	36.4772
	43.1327	36.5319
	43.4943	36.4402
	43.6255	36.5242
	43.6342	36.4509
	43.6489	36.2521
	43.7899	36.3174
	43.4761	36.3107
	43.4027	36.2769
	43.587	36.4113
	43.5368	36.2635
	43.4024	36.6251
	43.2091	36.4682
	43.3413	36.3055
	43.3593	36.3518
	43.2697	36.3881
	43.2318	36.3396
	43.2882	36.2986
	43.2833	36.1737
	43.2523	36.0442
	43.1446	35.9483
	43.1217	36.2201
	43.2272	36.0972
	43.116	36.3058
	43.1318	36.3876
	43.0351	36.1047
	43.0049	35.9508
	42.8156	35.95
	42.8793	35.9162
	42.935	36.1276
	42.893	36.0359
	42.9146	36.1357
	43.0229	36.3507
	42.8196	36.1545
	42.7952	36.2398
	42.9114	36.2438
	42.9535	36.0203
	42.9877	36.0164
	42.9613	36.1929
	43.3362	36.1258
	43.3182	36.0487
	43.132	36.2155
	43.2842	36.1849
	43.3685	36.2285
	43.0427	36.452
	43.0678	36.3679
	43.152	36.2519
	43.0382	36.3972
	42.9628	36.3476
	43.0507	36.1113
	43.2687	36.2137
	43.1952	36.2162
	43.1644	36.3318
	43.1618	36.2652
	43.3146	36.2046
	43.4177	36.3887
	43.2852	36.3195
	43.2625	36.2249
	43.1532	36.1361
	43.4834	36.0521
	43.5165	35.9328
	43.2527	35.9029
	43.2448	35.7985
	42.9814	35.9313
	42.9449	36.182
	43.0775	36.2852
	43.1947	36.1255
	42.9087	35.9331
	42.8927	36.0112
	42.9074	36.1187
	42.9302	35.9768
	42.9889	35.9355
	43.2106	36.1448
	43.2496	36.1903
	43.3279	35.9656
	43.4903	36.0515
	43.8844	36.0753
	43.7122	36.0521
	43.4699	36.1581
	43.4662	36.1236
	43.3456	35.996
	43.3161	36.0548
	43.2511	35.9523
	43.2738	36.1337
	43.3875	36.1483
	43.3046	36.2278
	43.3707	36.3137
	43.3941	36.1099
	43.1967	36.4345
	43.2853	36.4709
	43.3885	36.1901
	43.5221	36.4673
	43.6861	36.4115
	43.6221	36.4916
	43.5496	36.5368
	43.3607	36.61
	43.1355	36.4747
	43.3318	36.4172
	43.4955	36.5282
	43.5208	36.351
	43.4655	36.4879
	43.6297	36.5331
	43.4953	36.662
	43.4873	36.7737
	43.548	36.51
	43.8318	36.4321
	43.7916	36.4921
	43.9005	36.5472
	43.9089	36.2266
	43.9246	36.2863
	43.9142	36.2011
	43.6921	36.1623
	43.8424	36.2688
	43.8689	36.2784
	43.9328	36.0602
	43.9763	36.0978
	43.8136	36.3081
	43.8598	36.4395
	43.8332	36.363
	44.0987	36.4606
	44.0038	36.5197
	43.7629	36.4446
	43.6491	36.3405
	43.7602	36.4086
	43.71	36.3074
	43.7482	36.356
	43.8615	36.6742
	43.871	36.5991
	43.9987	36.4542
	43.9258	36.5307
	43.6737	36.4572
	43.6662	36.2661
	43.6501	36.3481
	43.6378	36.2502
	43.6431	36.1934
	43.8833	36.2937
	43.8672	36.4384
	43.8201	36.5485
	43.9181	36.4383
	43.6359	36.4986
	43.2089	36.5234
	43.28	36.5584
	43.3308	36.6222
	43.4113	36.6189
	43.6968	36.6382
	43.3402	36.4716
	43.3549	36.4805
	43.6911	36.678
	43.6173	36.5897
	43.7431	36.5073
	43.5765	36.4236
	43.6847	36.7749
	43.5577	36.5113
	43.6592	36.6592
	43.362	36.7723
	43.0662	36.456
	43.1632	36.3642
	43.1308	36.4555
	43.2391	36.3967
	43.4329	36.6335
	43.2441	36.7713
	43.334	36.8339
	43.4062	36.8504
	43.4106	36.7088
	43.3913	36.7021
	43.1116	36.651
	43.1577	36.9156
	43.1823	36.9671
	43.1533	36.7802
	43.2324	36.6163
	43.1491	36.7329
	42.8838	36.543
	42.881	36.5832
	42.726	36.7906
	42.9241	36.602
	42.9545	36.5326
	43.0078	36.5301
	43.2593	36.4897
	43.3328	36.5744
	43.3686	36.3559
	43.2695	36.5925
	42.8825	36.4373
	42.9241	36.4703
	42.8134	36.6283
	42.8356	36.4865
	42.9571	36.4378
	43.1247	36.5392
	43.2874	36.5294
	43.1223	36.856
	42.7981	36.4024
	42.7173	36.2742
	42.7434	36.2553
	42.5461	36.504
	42.8118	36.5514
	42.8696	36.4575
	42.8594	36.4823
	42.7847	36.4593
	42.8127	36.3473
	42.835	36.5492
	42.9782	36.6005
	42.7235	36.2806
	42.8363	36.3816
	42.6341	36.2106
	42.8786	36.3961
	43.0524	36.4859
	42.9136	36.3851
	42.6992	36.3575
	42.8051	36.231
	43.2346	36.3687
	43.637	36.6058
	43.3527	36.7323
	43.5316	36.6695
	43.3814	36.4763
	43.3713	36.399
	43.3463	36.159
	43.2429	36.4692
	43.175	36.3725
	42.9318	36.449
	42.9416	36.5141
	43.0362	36.5549
	43.1472	36.4861
	43.2929	36.5911
	43.2542	36.6144
	43.2221	36.6883
	43.5088	36.5224
	43.6211	36.445
	43.5057	36.2838
	43.6499	36.4179
	43.8979	36.7798
	43.8759	36.3077
	43.9963	36.374
	43.9983	36.1767
	43.6704	36.2053
	43.7536	36.2123
	43.8466	36.2472
	43.7916	36.4424
	43.778	36.4341
	43.6306	36.447
	43.4214	36.5725
	43.1515	36.5074
	43.1295	36.4636
	43.0356	36.5908
	43.1916	36.7377
	43.0726	36.668
	42.9129	36.6815
	42.823	36.7785
	42.8238	36.9717
	42.942	36.8596
	42.8215	36.6568
	42.9374	36.7216
	42.9813	36.819
	43.0207	36.7016
	43.0502	36.6965
	42.9261	36.5582
	42.8357	36.4029
	42.6916	36.6007
	43.0002	36.8085
	43.0507	36.8017
	42.9396	36.6786
	43.1439	36.5617
	43.1881	36.5295
	43.4309	36.8546
	43.2825	36.7593
	43.3224	36.689
	43.113	36.8301
	43.2621	37.1394
	43.2828	37.1554
	43.1379	36.9641
	43.2736	36.8672
	43.2774	36.9126
	43.3055	36.7734
	43.4974	36.9943
	43.4471	36.8751
	43.6563	36.6541
	43.6276	36.6018
	43.6742	36.6109
	43.5837	36.7222
	43.4623	36.5703
	43.612	36.6608
	43.6182	36.7346
	43.7061	36.526
	43.7057	36.5661
	43.419	36.8079
	43.1721	36.6838
	43.1139	36.6246
	42.99	36.6304
	43.1577	36.5368
	43.2724	36.6314
	43.3419	36.5913
	43.3896	36.4276
	43.3761	36.3567
	43.2217	36.3767
	43.1017	36.509
	43.0903	36.5271
	42.9515	36.3703
	42.9281	36.5738
	42.8632	36.4691
	42.8998	36.5198
	42.9135	36.2859
	42.7623	36.1398
	42.9133	36.1912
	42.7237	36.0709
	42.8204
	42.8471
	42.8405
	42.5788
	42.6147
	42.4533
	42.5435
	42.6427
	42.5773
	42.9695
	42.9552
	42.7085
	42.5273
	42.2274
	42.188
	42.0468
	42.1758
	42.4326
	42.6562
	42.7633
	42.9067
	42.616
	42.6517
	42.6838
	42.8667
	42.8622
	43.0839
	42.9055
	42.8283
	43.1644
	42.9784
	42.7829
	42.9152
	42.8014
	42.849
	42.8588
	42.9084
	42.9822
	42.733
	42.6804
	42.6396
	42.5676
	42.6901
	42.6403
	42.912
	42.8769
	42.784
	42.8572
	42.6082
	42.4206
	42.4531
	42.5656
	42.3785
	42.3555
	42.2308
	42.4088
	42.2149
	42.2609
	42.4542
	42.3751
	42.3809
	42.5509
	42.4024
	42.4724
	42.6364
	42.9014
	43.0092
	43.137
	43.2012
	43.3349
	43.1237
	43.0126
	42.9859
	42.9923
	43.0059
	43.2427
	43.0712
	42.9596
	43.1937
	42.9559
	43.0131
	42.8725
	42.8961
	42.9873
	43.1324
	43.1782
	43.1761
	43.4774
	43.4644
	43.5378
	43.4784
	43.2052
	43.28
	43.2841
	43.1429
	43.1528
	43.0811
	43.0725
	43.0379
	43.2577
	43.0518
	43.1201
	43.0312
	43.1306
	43.4009
	43.6809
	43.6174
	43.5634
	43.5516
	43.3513
	43.2724
	43.1767
	43.1413
	43.2709
	43.1695
	43.1071
	43.1423
	43.1995
	43.274
	43.1843
	43.1655
	43.2714
	43.2752
	43.1825
	43.1209
	42.9317
	42.9403
	43.083
	43.187
	42.9451
	43.0494
	43.0053
	42.9745
	43.0982
	42.9588
	42.8188
	42.9266
	42.9689
	43.0884
	43.2065
	43.1591
	43.3141
	43.5282
	43.5854
	43.5045
	43.476
	43.5921
	43.506
	43.6186
	43.6455
	43.5517
	43.4144
	43.5075
	43.5924
	43.555
	43.94
	43.8601
	43.8689
	43.9077
	43.9656
	44.0592
	43.888
	43.9635
	44.0674
	43.9901
	43.795
	43.8833
	43.7416
	43.8523
	43.7605
	43.6558
	43.6888
	43.4896
	43.5731
	43.3501
	43.2865
	43.2078
	43.2247
	43.1897
	43.245
	43.3683
	43.3882
	43.321
	43.4074
	43.7195
	43.3995
	43.4254
	43.575
	43.3518
	43.3781
	43.3282
	43.2328
	43.0199
	42.9554
	43.0271
	42.8281
	43.0619
	43.0994
	43.0711
	43.0319
	42.9717
	43.1161
	43.1395
	43.0422
	42.9814
	42.8953
	42.8394
	43.0742
	42.9533
	43.075
	42.953
	42.9268
	42.9866
	42.9639
	42.9128
	42.945
	43.1606
	43.1792
	43.157
	43.005
	42.9196
	42.9241
	43.0621
	42.8388
	42.8569
	42.8041
	42.9338
	42.962
	42.77
	42.8436
	42.7928
	42.7605
	42.7959
	42.6459
	42.7363
	42.685
	42.51
	42.3705
	42.4611
	42.3157
	42.3185
	42.3775
	42.3087
	42.1286
	42.3732
	42.3619
	42.3623
	42.418
	42.3117
	42.3279
	42.5019
	42.6592
	42.7185
	42.5816
	42.6851
	42.6944
	42.6428
	42.6688
	42.5074
	42.5002
	42.794
	43.0121
	42.7461
	43.0853
	43.228
	43.2544
	43.1376
	42.9222
	42.6914
	43.0175
	42.8697
	42.883
	42.7684
	42.6329
	42.6806
	42.6241
	43.0006
	42.9432
	42.9971
	42.9215
	42.8951
	42.7532
	42.7347
	42.8141
	42.739
	42.6225
	42.5783
	42.5365
	42.5841
	42.4577
	42.3939
	42.3957
	42.4403
	42.6467
	42.6889
	42.766
	42.7291
	42.6653
	42.3421
	42.3941
	42.2133
	42.191
	42.3411
	42.498
	42.3197
	42.5615
	42.6775
	42.7578
	42.7844
	42.6955
	42.8223
	42.6058
	42.7942
	42.7539
	42.8651
	42.9085
	42.8479
	42.8767
	42.6586
	42.4028
	42.4225
	42.4283
	42.5796
	42.4972
	42.4856
	42.726
	42.6029
	42.3524
	42.4013
	42.3933
	42.5076
	42.4517
	42.5085
	42.542
	42.6419
	42.4115
	42.6557
	42.5378
	42.4757
	42.6626
	42.5279
	42.7706
	42.8701
	42.9859
	42.9507
	43.0786
	42.9813
	43.0958
	42.9981
	42.9344
	43.209
	43.2246
	43.0743
	43.2169
	42.8865
	42.8542
	42.8907
	42.7953
	42.7214
	43.1175
	43.0057
	43.0008
	43.077
	43.0313
	43.1651
	43.3627
	43.1679
	43.1129
	42.8436
	42.9269
	42.9719
	42.8378
	42.9132
	42.6145
	42.6277
	42.721
	42.8284
	42.966
	43.0679
	43.0522
	43.1535
	42.9371
	42.5434
	42.7687
	42.6252
	42.3733
	42.6359
	42.6469
	42.917
	43.1866
	43.1648
	42.8909
	43.0457
	43.3186
	43.2788
	43.2765
	43.1758
	43.1754
	43.0064
	43.014
	43.2095
	43.2051
	43.1509
	43.1769
	43.1108
	43.1769
	43.3398
	43.3862
	43.3603
	43.253
	43.44
	43.1981
	43.1925
	43.1406
	43.0821
	43.0892
	43.1532
	43.2974
	43.2365
	43.084
	42.8141
	42.8504
	43.0611
	43.0672
	42.7135
	42.6594
	42.699
	43.0465
	43.2044
	43.2514
	43.4724
	43.5153
	43.2625
	43.0311
	42.8296
	42.7551
	43.0068
	43.0317
	43.2189
	43.2893
	43.2651
	43.2727
	43.2262
	42.9608
	43.0258
	43.1601
	42.8802
	42.6754
	42.8537
	42.755
	42.8809
	42.8129
	42.6704
	42.8352
	43.0153
	43.1266
	43.1129
	42.9421
	42.7773
	42.9632
	43.1018
	43.0819
	42.9798
	42.9889
	42.8511
	42.9944
	42.8558
	42.8442
	42.7924
	42.7644
	42.8733
	42.8142
	42.6078
	42.7376
	42.7833
	42.6878
	42.6123
	42.681
	42.3525
	42.2804
	42.3101
	42.6347
	42.5854
	42.7094
	42.877
	42.8694
	42.8776
	42.8375
	43.0287
	42.8893
	42.9295
	43.0172
	43.1094
	42.9159
	42.8345
	42.6059
	42.6161
	42.6296
	42.6347
	42.6332
	42.582
	42.7722
	42.7781
	42.8393
	42.8581
	42.6069
	42.5871
	42.9605
	42.8191
	42.6431
	42.8143
	42.5891
	42.4965
	42.6663
	42.7959
	42.5653
	42.55
	42.5164
	42.5572
	42.5649
	42.4946
	42.374
	42.3435
	42.1489
	42.1612
	42.4156
	42.7591
	42.5792
	42.4803
	42.3848
	42.5427
	42.851
	42.7334
	42.6911
	42.8391
	42.8049
	43.0606
	42.9474
	42.9157
	43.0623
	43.1549
	43.1469
	42.9385
	42.8347
	42.6277
	42.5396
	42.5602
	42.6272
	42.5031
	42.4797
	42.4778
	42.1739
	42.0802
	42.2884
	42.3897
	42.4036
	42.1143
	42.3334
	42.3744
	42.1407
	42.3042
	42.4768
	42.4575
	42.3758
	42.5483
	42.4841
	42.4277
	42.3516
	42.4836
	42.4319
	42.4003
	42.4635
	42.6043
	42.7056
	42.7073
	42.7073
	42.7429
	42.8674
	42.8028
	43.0078
	43.1372
	43.1096
	42.9215
	42.9088
	42.9002
	42.8977
	42.7713
	42.9068
	42.6839
	42.5987
	42.5071
	42.5314
	42.5361
	42.8331
	42.8165
	42.6816
	42.8836
	42.9698
	42.806
	42.6827
	42.6537
	42.7971
	42.6254
	42.6516
	42.7066
	42.8293
	42.9206
	42.944
	42.9335
	42.8641
	42.8771
	42.9622
	42.7915
	42.7764
	42.9215
	43.156
	42.998
	42.8756
	43.2497
	43.11
	43.0412
	43.0351
	42.9165
	42.9731
	43.1019
	43.1913
	43.266
	43.0533
	42.8057
	42.7614
	42.7934
	42.9538
	43.0474
	43.0222
	42.7482
	42.9663
	43.2291
	43.0883
	43.2787
	43.2229
	43.4744
	43.4674
	43.2
	43.0647
	42.8234
	42.8787
	42.8212
	43.0619
	42.9229
	42.9988
	42.8775
	42.8626
	42.8881
	42.6349
	42.8308
	42.716
	42.6252
	42.7422
	42.6886
	42.9427
	42.8688
	42.8068
	42.754
	42.845
	42.646
	42.4327
	42.4878
	42.3326
	42.4989
	42.5444
	42.6083
	42.6495
	42.7973
	42.8299
	42.6375
	42.5351
	42.6754
	42.8556
	42.609
	42.36
	42.5359
	42.3385
	42.1371
	42.3307
	42.558
	42.348
	42.3328
	42.4463
	42.3859
	42.4192
	42.3634
	42.308
	42.3831
	42.5954
	42.7118
	42.8551
	42.7951
	42.9063
	42.9293
	43.0429
	43.0993
	42.8877
	43.0644
	42.7664
	42.7869
	42.6643
	42.6655
	42.5267
	42.5999
	42.6405
	42.2338
	42.2094
	42.385
	42.4566
	42.6195
	42.621
	42.6571
	42.8565
	42.7657
	42.6927
	42.7008
	42.7312
	42.6464
	42.3377
	42.3569
	42.4786
	42.5146
	42.251
	42.3218
	42.4013
	42.3285
	42.4113
	42.3465
	42.5504
	42.4566
	42.5029
	42.5855
	42.5063
	42.5717
	42.3366
	42.3345
	42.4354
	42.475
	42.5378
	42.3374
	42.3782
	42.3481
	42.4808
	42.2469
	42.0889
	41.9966
	42.1671
	42.406
	42.362
	42.1922
	42.1673
	42.2484
	42.3033
	42.1231
	42.159
	42.1659
	42.2003
	42.2338
	42.0826
	42.0626
	42.2853
	42.5296
	42.6168
	42.7582
	42.7299
	42.808
	42.6703
	42.5633
	42.4782
	42.4488
	42.1946
	42.0949
	42.1883
	42.3591
	42.4938
	42.2398
	42.2282
	42.4585
	42.1929
	42.4322
	42.2595
	42.1541
	42.194
	42.1079
	42.1599
	42.1726
	42.0079
	42.0907
	42.2095
	42.1459
	42.5599
	42.8071
	42.6879
	42.4207
	42.2328
	42.2108
	42.4178
	42.1867
	42.4276
	42.4718
	42.4353
	42.5981
	42.6295
	42.611
	42.6663
	42.639
	42.6366
	42.753
	42.7547
	42.7465
	42.797
	42.9376
	42.7797
	42.9139
	42.8695
	42.7032
	42.5993
	42.6021
	42.6438
	42.537
	42.7114
	42.9817
	43.029
	42.8082
	42.8156
	42.7025
	42.6021
	42.7061
	42.755
	42.8154
	43.3057
	43.2692
	43.347
	43.0863
	42.6508
	42.5918
	42.5077
	42.6509
	42.7139
	42.7358
	42.7379
	42.4525
	42.5337
	42.543
	42.534
	42.743
	42.8127
	42.92
	42.8356
	42.8171
	42.7561
	42.8852
	42.9976
	43.0106
	42.7116
	42.921
	42.8718
	42.8041
	42.7447
	42.6946
	42.767
	42.5055
	42.4752
	42.4785
	42.6935
	42.733
	42.8478
	42.6578
	42.7061
	42.5037
	42.4859
	42.6077
	42.6914
	42.7752
	42.6012
	42.7694
	42.7065
	42.6578
	42.7301
	42.6581
	42.6508
	42.4932
	42.4799
	42.7459
	42.9249
	42.9758
	43.0634
	42.8097
	42.6066
	42.5458
	42.5983
	42.5107
	42.5732
	42.7184
	42.7924
	42.6109
	42.4725
	42.6274
	42.3569
	42.5521
	42.4416
	42.4308
	42.4784
	42.4102
	42.4014
	42.4052
	42.4326
	42.4678
	42.4815
	42.3021
	42.3844
	42.5661
	42.3806
	42.782
	42.6863
	42.8217
	42.6189
	42.6562
	42.836
	42.6643
	42.4467
	42.8227
	42.7055
	42.7508
	42.7969
	42.7735
	42.3514
	42.3666
	42.2395
	42.2743
	42.2964
	42.43
	42.5538
	42.5348
	42.5885
	42.5244
	42.7829
	42.6244
	42.5017
	42.5931
	42.4524
	42.5205
	42.6384
	42.5465
	42.2651
	42.2461
	41.8747
	41.9943
	42.2343
	41.9731
	42.0553
	42.1553
	42.224
	42.2147
	42.3333
	42.4355
	42.4902
	42.4394
	42.3249
	42.2096
	42.2255
	42.2586
	42.2886
	42.2713
	42.0207
	42.2123
	42.1912
	42.2295
	42.2905
	42.239
	42.3591
	42.1865
	42.1897
	42.2715
	42.4051
	42.4532
	42.4607
	42.4732
	42.5034
	42.5298
	42.695
	42.512
	42.3913
	42.2763
	42.3338
	42.1789
	42.2258
	42.229
	42.0742
	42.083
	42.0597
	42.1195
	42.3672
	42.2689
	42.42
	42.4768
	42.2934
	42.3283
	42.3942
	42.3841
	42.522
	42.5118
	42.307
	42.3387
	42.2669
	42.2994
	42.1743
	42.226
	42.1663
	42.0413
	42.1762
	42.3948
	42.2589
	42.1692
	42.0432
	42.1603
	42.3065
	42.2163
	42.0678
	42.0781
	42.221
	42.0658
	41.7789
	41.9042
	41.9446
	41.6789
	41.8729
	41.8724
	41.7975
	41.6118
	41.4201
	41.384
	41.4644
	41.3679
	41.2496
	41.3668
	41.5262
	41.3683
	41.3255
	41.4987
	41.48
	41.4402
	41.671
	41.5144
	41.7884
	41.8981
	41.7031
	41.7854
	41.835
	41.9589
	42.1899
	42.3463
	42.1234
	41.9158
	41.7413
	41.5382
	41.3858
	41.5009
	41.6092
	41.5353
	41.6164
	41.7459
	41.8653
	41.9506
	41.9736
	42.0247
	41.6962
	41.9212
	42.0719
	42.1945
	42.1086
	42.1448
	41.8562
	41.7989
	41.742
	41.8374
	41.7786
	41.7393
	41.7447
	41.5564
	41.5532
	41.5053
	41.157
	41.2586
	41.4361
	41.4924
	41.5532
	41.5506
	41.4108
	41.4918
	41.6166
	41.399
	41.4324
	41.5556
	41.6055
	41.7902
	41.5543
	41.4322
	41.2125
	41.1876
	41.2538
	40.8913
	41.0049
	41.1112
	41.1195
	41.0522
	41.3071
	41.2105
	41.0716
	41.1245
	41.3103
	41.2158
	41.1061
	41.2678
	41.1682
	40.9835
	41.087
	41.3006
	41.2905
	41.5947
	41.4657
	41.5316
	41.5365
	41.5231
	41.7442
	41.6075
	41.4881
	41.5801
	41.9129
	42.0505
	41.8505
	42.1501
	42.114
	41.7164
	41.5134
	41.4836
	41.4763
	41.4865
	41.4067
	41.6389
	41.4024
	41.4828
	41.4708
	41.5202
	41.4805
	41.4648
	41.4018
	41.5326
	41.6147
	41.5239
	41.5907
	41.8293
	41.7075
	41.7641
	41.8119
	41.7332
	41.9046
	41.9681
	41.8956
	41.9263
	41.9741
	42.0455
	42.1248
	42.3518
	42.3336
	42.3264
	42.0991
	42.3486
	42.3229
	42.2683
	42.0784
	42.1173
	42.2569
	41.99
	42.0064
	41.9906
	41.9567
	41.9056
	42.0985
	42.1092
	42.1591
	41.9826
	41.8801
	41.8605
	41.8282
	41.8349
	42.1125
	42.2722
	42.4659
	42.3723
	42.348
	42.1118
	42.1613
	42.2085
	41.9008
	41.8541
	42.0207
	41.9019
	41.9898
	42.0543
	42.1851
	42.0779
	42.0651
	41.9644
	41.9346
	41.8891
	41.8887
	41.8199
	42.0282
	42.1169
	42.1914
	42.0369
	41.988
	42.1084
	41.8803
	41.8274
	42.0958
	42.2068
	42.2654
	42.4977
	42.3692
	42.2142
	42.3454
	42.1435
	42.3053
	42.2305
	42.3249
	42.3552
	42.5375
	42.381
	42.15
	42.2905
	42.4405
	42.481
	42.33
	42.5053
	42.4604
	42.4764
	42.3683
	42.5244
	42.4483
	42.5626
	42.4287
	42.3432
	42.2705
	42.22
	42.0986
	42.2706
	42.3945
	42.1133
	42.0307
	42.2164
	42.1821
	41.9042
	41.8389
	41.739
	41.8204
	41.8028
	41.8785
	41.8129
	41.9966
	41.8842
	41.8175
	41.8894
	41.8897
	41.8883
	41.6995
	41.6806
	42.1149
	42.1698
	42.2708
	41.9487
	41.8074
	41.8215
	41.8782
	41.879
	41.5101
	41.7745
	41.7195
	41.608
	41.5046
	41.4316
	41.4672
	41.6662
	41.641
	41.6807
	41.6646
	41.6503
	41.7431
	41.9568
	41.9975
	41.9905
	42.1874
	42.0199
	41.9625
	41.9861
	41.9023
	42.0567
	42.0372
	41.9746
	41.9495
	42.1213
	42.1726
	41.9094
	41.79
	41.7661
	41.7305
	41.7825
	41.7657
	41.3936
	41.4334
	41.5398
	41.772
	41.7943
	41.656
	41.5268
	41.5445
	41.5867
	41.5474
	41.5799
	41.671
	41.6637
	41.7681
	41.5211
	41.8056
	41.9619
	41.8069
	41.7192
	41.9135
	41.8696
	41.9418
	41.8159
	41.5347
	41.5405
	41.7181
	41.8277
	41.9391
	42.2271
	42.194
	42.2033
	41.961
	41.7833
	41.4769
	41.4106
	41.6265
	41.5304
	41.7137
	41.9115
	41.8796
	41.9729
	41.9419
	41.7301
	41.6288
	41.5462
	41.4332
	41.6027
	41.6601
	41.6555
	41.634
	41.5989
	41.7772
	41.9496
	42.094
	41.9771
	41.7885
	41.8075
	41.9048
	41.7721
	41.7483
	41.6917
	41.7731
	41.5985
	41.6192
	41.7397
	41.7149
	41.7382
	41.7817
	41.9696
	41.73
	41.7147
	41.7207
	41.7451
	41.5849
	41.7372
	41.487
	41.5609
	41.6534
	41.5962
	41.6458
	41.6139
	41.7745
	41.9585
	42.3734
	41.9683
	41.9526
	41.7129
	41.7633
	41.7281
	41.88
	42.0002
	42.3631
	42.1618
	42.2451
	41.8048
	41.656
	41.8696
	41.8458
	41.5823
	41.8704
	41.7059
	41.6789
	41.5808
	41.4593
	41.6303
	41.6641
	41.5409
	41.558
	41.5705
	41.8451
	41.8715
	41.8026
	41.6705
	41.355
	41.4448
	41.5162
	41.5572
	41.5873
	41.6978
	41.7713
	41.8859
	41.8153
	41.7686
	41.3672
	41.3702
	41.37
	41.4273
	41.4194
	41.4766
	41.6914
	41.5666
	41.4307
	41.4695
	41.3885
	41.5963
	41.3842
	41.6316
	41.6881
	41.7338
	41.6698
	41.6546
	41.8056
	41.7146
	41.8547
	41.9763
	41.9251
	41.8178
	41.4715
	41.3893
	41.3953
	41.4508
	41.3727
	41.4077
	41.3058
	41.4468
	41.4887
	41.4076
	41.4868
	41.3199
	41.3126
	41.1248
	41.0553
	41.1753
	41.2075
	41.0473
	41.077
	41.3933
	41.3227
	41.1814
	41.1486
	41.19
	41.4218
	41.3071
	41.4529
	41.5396
	41.5707
	41.4937
	41.2481
	41.3251
	41.2839
	41.3053
	41.3032
	41.4771
	41.3945
	41.3632
	41.2879
	41.1381
	41.1037
	41.1888
	41.2834
	41.0342
	40.9648
	41.2752
	41.1416
	41.0728
	41.0551
	40.9915
	41.0367
	41.0861
	41.1418
	41.323
	41.6437
	41.6751
	41.7741
	41.813
	41.8634
	41.6771
	41.6258
	41.8614
	42.123
	41.9398
	41.924
	41.7173
	41.5748
	41.5847
	41.6142
	41.5464
	41.3842
	41.4471
	41.4724
	41.706
	41.7465
	41.7539
	41.9289
	41.6734
	41.5943
	41.4406
	41.5211
	41.4958
	41.2457
	41.2718
	41.4363
	41.6238
	41.2098
	40.8026
	40.6408
	40.5295
	40.7188
	40.8015
	41.0514
	41.0003
	41.1746
	41.309
	41.4108
	41.3864
	41.1977
	41.1957
	41.0638
	41.1295
	41.2448
	41.2941
	41.4017
	41.5515
	41.5138
	41.5717
	41.6132
	41.7351
	41.7449
	41.6572
	41.7397
	41.4933
	41.4444
	41.2628
	41.0073
	41.2817
	41.3659
	41.5475
	41.7349
	41.7169
	41.8441
	41.8382
	41.941
	42.0102
	41.7237
	41.2931
	41.3974
	41.3181
	41.2131
	41.2585
	41.103
	41.1262
	41.1961
	41.1609
	41.345
	41.7116
	41.5103
	41.4831
	41.4036
	41.239
	41.2654
	41.3073
	41.1871
	41.1225
	41.3324
	41.2493
	41.2485
	41.2518
	41.3985
	41.4278
	41.4168
	41.2908
	41.2326
	41.2747
	41.3603
	41.2816
	41.3938
	41.5611
	41.4019
	41.199
	41.2014
	41.0571
	41.0099
	41.2003
	41.1649
	41.1595
	41.1345
	41.1005
	41.1423
	41.2264
	41.3253
	41.0701
	41.2133
	41.1749
	41.1615
	41.132
	41.0308
	41.028
	40.9126
	40.9682
	40.9499
	41.0656
	40.7833
	40.5539
	40.6288
	40.9095
	40.9575
	41.014
	40.9654
	41.0627
	41.1225
	41.1157
	41.2799
	41.287
	41.2645
	41.1029
	41.1251
	41.1716
	41.2997
	41.1643
	41.0407
	41.0893
	41.1322
	41.0743
	41.054
	41.2302
	41.3061
	41.118
	41.0824
	40.9458
	40.9677
	41.2539
	41.4418
	41.4323
	41.3905
	41.4155
	41.5676
	41.1163
	41.0386
	40.9752
	41.015
	40.7341
	41.1568
	40.9844
	41.0863
	41.1891
	41.2059
	40.9722
	41.1337
	41.1704
	41.3842
	41.5657
	41.4907
	41.319
	41.2811
	41.2354
	41.0297
	41.1246
	41.2412
	41.2183
	41.2533
	41.166
	41.2918
	41.3098
	41.2804
	41.163
	41.3963
	41.3158
	41.4594
	41.5485
	41.4304
	41.2563
	41.181
	41.1305
	40.9218
	40.9369
	41.196
	41.1346
	41.2272
	41.1683
	41.1982
	41.1975
	41.1341
	41.066
	41.1515
	41.2113
	41.2781
	40.9624
	41
	41.1128
	40.9832
	41.0958
	41.0507
	41.1078
	41.063
	40.7829
	40.9638
	40.9445
	41.0049
	41.0913
	41.2139
	41.0699
	41.243
	41.4643
	41.2953
	41.2253
	41.057
	41.0753
	41.2664
	41.2476
	41.224
	41.361
	41.411
	41.3882
	41.3165
	41.3221
	41.2857
	41.1247
	40.9795
	41.0581
	40.9548
	41.061
	41.0577
	41.1559
	41.2182
	41.2001
	41.0108
	40.9934
	40.9554
	41.0129
	41.0777
	41.0064
	41.0626
	41.1129
	41.1772
	41.0679
	40.8378
	40.7013
	40.7569
	40.5775
	40.5285
	40.5975
	40.7824
	40.8531
	41.1698
	41.1554
	41.0301
	40.7691
	40.7403
	40.8012
	40.8853
	41.0144
	40.6635
	40.8189
	40.8792
	40.8682
	40.7799
	40.8349
	41.0503
	41.3365
	41.1836
	41.1686
	41.1248
	40.9725
	40.9599
	41.027
	40.9307
	41.014
	41.0914
	40.822
	40.9515
	41.1001
	41.063
	40.8317
	40.8703
	40.7846
	40.882
	40.8842
	40.8417
	41.0094
	41.0769
	41.1909
	41.0082
	41.2213
	41.1489
	41.3598
	41.5364
	41.2765
	41.0289
	40.884
	41.0887
	41.1566
	41.1231
	40.9313
	40.9118
	41.1817
	41.3854
	41.2443
	40.9495
	40.8616
	40.7974
	40.8115
	40.5894
	40.8853
	40.751
	40.6789
	40.7133
	40.574
	40.7208
	40.9077
	40.67
	40.4716
	40.4775
	40.5275
	40.5883
	40.3522
	40.3867
	40.4062
	40.4023
	40.3905
	40.4542
	40.601
	40.3518
	40.3471
	40.2271
	40.1801
	40.0574
	40.1006
	40.3107
	40.495
	40.2789
	40.338
	40.1051
	40.3124
	40.5131
	40.4577
	40.5566
	40.8809
	41.1415
	41.0345
	41.0376
	41.0213
	41.3188
	41.2176
	41.6149
	41.5542
	41.3931
	41.3596
	41.2836
	41.4864
	41.4874
	41.519
	41.3247
	41.4752
	41.466
	41.332
	41.4733
	41.469
	41.4596
	41.6049
	41.5134
	41.431
	41.3782
	41.3244
	41.3536
	41.4508
	41.236
	41.2959
	41.2689
	41.3273
	41.5377
	41.4501
	41.3604
	41.2067
	41.1277
	41.1547
	41.2035
	41.1483
	41.1646
	41.4099
	41.7386
	41.6344
	41.55
	41.4241
	41.3302
	41.417
	41.1738
	41.1952
	41.204
	41.4052
	41.3738
	41.3007
	41.3635
	41.5246
	41.3618
	41.2312
	41.2231
	41.2618
	41.1621
	40.8757
	40.8231
	40.7048
	40.9058
	41.0324
	41.029
	40.8648
	40.9388
	40.8897
	40.9637
	41.2491
	41.3849
	41.3354
	41.4142
	41.3905
	41.2712
	41.3785
	41.4577
	41.3367
	41.5806
	41.3243
	41.1855
	41.1884
	41.2778
	41.4181
	41.605
	41.6537
	41.4188
	41.4388
	41.4615
	41.3544
	41.6949
	41.6815
	41.5512
	41.5296
	41.8194
	41.5072
	41.3721
	41.3424
	41.5363
	41.4203
	41.2456
	41.1718
	41.1762
	41.2295
	41.4909
	41.5475
	41.3648
	41.5959
	41.3574
	41.3355
	41.3885
	41.7167
	41.7284
	41.4047
	41.3945
	41.3922
	41.5152
	41.5202
	41.8253
	41.7303
	41.7431
	41.7383
	41.7527
	41.7235
	41.6749
	41.7185
	41.7656
	41.4821
	41.6205
	41.5446
	41.7488
	41.8857
	41.8422
	41.8333
	41.8846
	41.7792
	41.8724
	41.903
	41.8478
	41.7613
	41.8699
	41.8726
	41.8257
	41.9892
	41.9181
	41.9702
	41.8699
	41.9394
	41.8446
	41.8474
	42.1205
	41.8387
	41.6531
	41.4754
	41.5185
	41.456
	41.3951
	41.4147
	41.4842
	41.4582
	41.0985
	41.1281
	41.2452
	41.3917
	41.1661
	40.9854
	40.9339
	41.1499
	41.1052
	41.2129
	41.2898
	41.2423
	41.2573
	41.1903
	41.3699
	41.4292
	41.1403
	41.2163
	41.3284
	41.1227
	41.3716
	41.3111
	41.2977
	41.283
	41.3446
	41.4148
	41.1318
	41.1971
	41.1503
	41.5042
	41.4422
	41.6294
	41.6712
	41.7315
	41.444
	41.655
	41.6094
	41.593
	41.9257
	41.9456
	42.0277
	41.935
	41.7978
	41.8083
	41.836
	41.8523
	41.7546
	41.7226
	41.8302
	41.5703
	41.4219
	41.383
	41.6827
	41.7267
	41.9325
	41.9515
	41.6759
	41.6265
	41.693
	41.8329
	41.705
	41.5131
	41.7711
	41.8457
	41.8567
	41.852
	42.1688
	42.091
	41.9662
	42.1098
	41.9943
	42.1428
	42.1712
	42.0995
	42.0389
	42.1356
	42.2751
	42.225
	42.2399
	42.1232
	42.3373
	42.3358
	42.1695
	42.1408
	42.073
	41.8486
	41.9369
	41.9906
	41.923
	42.0114
	42.1358
	42.3109
	42.3262
	42.1948
	42.0161
	42.0348
	42.0452
	42.0821
	42.3734
	42.3107
	42.1776
	42.4524
	42.5339
	42.495
	42.2818
	42.1117
	41.8943
	41.9431
	41.9459
	42.0904
	41.8139
	41.8125
	41.903
	42.0316
	41.9645
	41.8073
	42.0142
	42.0165
	41.9906
	41.841
	41.8164
	41.9709
	42.3011
	42.0794
	42.254
	42.0471
	42.0298
	41.9824
	42.0529
	41.8844
	42.1998
	42.3437
	42.4676
	42.3901
	42.3106
	41.9846
	41.9986
	42.264
	42.5116
	42.4553
	42.3496
	42.211
	42.2416
	41.9893
	42.0321
	42.006
	42.3302
	42.0784
	42.1095
	42.2722
	42.2782
	42.2217
	42.2881
	42.218
	42.1024
	41.9817
	41.8541
	41.7208
	41.8008
	41.9463
	41.9454
	41.9695
	42.057
	41.8018
	42.0862
	42.112
	41.9925
	42.3463
	42.3783
	42.4289
	42.1587
	42.0827
	42.0326
	41.9965
	42.1438
	42.1671
	42.156
	42.1072
	42.1869
	42.2361
	42.2161
	42.3515
	42.208
	42.3601
	42.514
	42.5104
	42.4888
	42.6062
	42.3867
	42.4552
	42.3527
	42.2492
	42.2264
	42.3682
	42.1934
	42.1058
	42.1198
	42.065
	42.1299
	42.1135
	41.9154
	41.9121
	42.0556
	42.3096
	42.3542
	42.2897
	42.2449
	41.984
	42.0801
	41.9822
	42.014
	41.9698
	42.0256
	42.3543
	42.385
	42.2121
	42.1193
	42.2069
	42.3418
	42.4143
	42.1979
	42.0088
	41.9494
	42.1532
	42.2867
	42.3452
	42.2723
	42.1916
	42.2582
	42.329
	42.3694
	42.2367
	42.1315
	42.4872
	42.4414
	42.2852
	42.4213
	41.9685
	42.0202
	41.766
	41.6269
	41.9768
	41.9796
	41.9352
	42.0627
	42.2046
	42.1349
	42.122
	42.1563
	42.0978
	42.2931
	42.132
	42.3291
	42.5068
	42.4712
	42.3469
	42.2911
	42.4082
	42.5099
	42.8122
	42.6113
	42.5084
	42.3308
	42.4718
	42.175
	42.2996
	42.2436
	42.1915
	42.228
	42.2928
	42.3878
	42.5664
	42.3916
	42.3003
	42.2475
	42.097
	41.9685
	42.0493
	42.0432
	41.743
	41.6551
	41.8101
	41.9098
	41.6827
	41.7248
	41.518
	41.6053
	41.7209
	41.4672
	41.5007
	41.1802
	40.9347
	41.1058
	41.3047
	41.501
	41.6016
	41.6081
	41.4971
	41.6029
	41.6161
	41.7424
	41.7408
	41.8826
	41.8531
	41.5945
	41.6738
	41.5917
	41.7011
	41.8107
	41.8693
	41.8252
	41.8992
	41.8902
	41.7912
	41.8355
	41.8818
	41.8311
	41.7464
	41.7312
	41.719
	41.8484
	42.2745
	42.3323
	42.2197
	42.3613
	42.0846
	42.2664
	42.3189
	42.3136
	42.353
	42.3188
	42.3929
	42.4385
	42.2181
	42.2992
	42.4464
	42.6229
	42.515
	42.4545
	42.3684
	42.3316
	42.1038
	42.279
	42.2388
	42.2771
	42.2115
	42.1056
	42.2441
	42.2304
	42.1869
	42.3549
	42.6469
	42.6691
	42.7167
	42.5555
	42.2371
	42.2053
	42.3255
	42.0901
	42.1284
	42.0058
	42.0658
	42.2429
	42.4331
	42.4776
	42.2656
	42.1825
	42.281
	42.2409
	42.275
	42.2238
	42.0309
	42.0641
	42.0174
	42.0425
	42.1076
	42.1272
	42.3989
	42.3706
	42.4774
	42.3079
	42.3327
	42.4604
	42.4694
	42.5144
	42.2463
	42.225
	42.4569
	42.5249
	42.6134
	42.623
	42.2396
	42.4143
	42.6602
	42.6726
	42.8311
	42.7295
	42.6759
	42.413
	42.3159
	42.251
	42.3287
	42.2129
	42.1506
	42.211
	42.2704
	42.3463
	42.2842
	42.4697
	42.3335
	42.3742
	42.243
	42.0179
	42.1899
	42.3643
	42.3945
	42.2137
	42.555
	42.3065
	42.205
	42.1811
	41.9573
	42.006
	42.1194
	42.3942
	42.1952
	42.2708
	42.267
	42.2552
	42.1134
	42.225
	42.4543
	42.5286
	42.3562
	41.9847
	41.9844
	42.0974
	42.108
	41.9008
	42.1078
	41.9331
	41.8712
	42.0623
	42.2636
	42.1936
	42.1874
	42.5409
	42.716
	42.6517
	42.7877
	42.6321
	42.5176
	42.6032
	42.4727
	42.5364
	42.6085
	42.4057
	42.7253
	42.5474
	42.4406
	42.3373
	42.3366
	42.2599
	42.215
	42.0872
	42.1107
	42.11
	42.0018
	42.1594
	42.0931
	42.3567
	42.1005
	42.2069
	42.2248
	42.4776
	42.6205
	42.7273
	42.3744
	42.2131
	42.188
	42.2011
	42.487
	42.3616
	42.4205
	42.5412
	42.5417
	42.638
	42.5855
	42.5319
	42.6259
	42.376
	42.4092
	42.5533
	42.4922
	42.2449
	42.1404
	42.0229
	41.6617
	41.8187
	42.1674
	42.3381
	42.3719
	42.3168
	42.472
	42.4798
	42.5412
	42.4596
	42.5784
	42.4381
	42.2705
	42.4597
	42.7495
	42.8193
	42.8765
	43.069
	43.1332
	43.1573
	43.1346
	42.9553
	42.8791
	42.9325
	42.8487
	42.8977
	42.7628
	42.8533
	43.0489
	43.0054
	43.0653
	42.9216
	42.8137
	42.5473
	42.636
	42.8032
	42.9542
	42.8899
	42.7097
	42.6851
	42.9998
	42.6236
	42.3804
	42.6237
	43.0121
	42.7671
	42.7506
	42.7617
	42.9143
	42.8025
	42.7322
	42.74
	42.6437
	42.8504
	42.6124
	42.931
	42.8796
	42.8625
	42.7205
	42.6653
	42.7833
	43.0491
	42.9422
	42.5976
	42.7885
	42.6251
	42.4332
	42.4736
	42.7275
	42.5568
	42.469
	42.3323
	42.4432
	42.308
	42.4887
	42.7253
	42.7482
	42.7654
	42.5694
	42.482
	42.2978
	42.2532
	42.3806
	42.527
	42.5309
	42.5479
	42.5367
	42.6709
	42.8954
	43.0694
	43.0214
	42.9397
	42.8098
	42.9046
	42.9003
	43.1029
	43.0649
	43.0783
	42.9053
	42.6788
	42.7305
	42.8802
	43.0152
	42.8764
	42.672
	42.5237
	42.4607
	42.622
	42.7227
	42.6555
	42.7954
	42.4581
	42.5172
	42.4972
	42.532
	42.6295
	42.6343
	42.6807
	42.7577
	42.7416
	42.9096
	42.7809
	42.738
	42.8169
	42.774
	42.809
	42.9761
	42.9709
	42.7688
	42.6986
	43.0202
	43.0916
	42.7856
	42.8909
	42.7327
	42.6224
	42.6319
	42.7092
	42.6727
	42.6401
	42.3668
	42.1369
	42.4627
	42.491
	42.6237
	42.4349
	42.578
	42.8216
	42.7282
	42.834
	42.7811
	42.7581
	42.5067
	42.4899
	42.4981
	42.4486
	42.3406
	42.5832
	42.8173
	42.8518
	42.8941
	43.0578
	43.1027
	43.2024
	43.2011
	43.191
	43.3054
	43.3652
	43.3575
	43.4424
	43.1294
	42.9568
	43.1571
	43.0709
	43.0094
	42.6736
	42.7481
	42.9595
	42.8096
	42.8996
	42.7009
	42.6582
	42.9669
	43.0463
	42.936
	43.0386
	42.8038
	42.7327
	42.8831
	42.991
	42.8556
	43.0445
	42.7283
	42.8332
	42.8759
	42.9234
	42.6943
	42.852
	42.9038
	42.9092
	43.0221
	42.9411
	43.0616
	43.0908
	43.0858
	43.1776
	43.0976
	43.0299
	42.8136
	43.0029
	42.9562
	42.9455
	42.9259
	42.8459
	42.7988
	42.932
	42.8581
	42.8063
	42.6763
	42.6494
	42.5293
	42.5717
	42.5261
	42.3992
	42.5491
	42.4539
	42.269
	42.2312
	42.3203
	42.6604
	42.4781
	42.2326
	42.2435
	42.3795
	42.5476
	42.6971
	42.6443
	42.5382
	42.4587
	42.6739
	42.8607
	42.534
	42.4233
	42.5205
	42.2967
	42.178
	42.103
	42.2679
	42.3666
	42.1787
	42.2047
	42.0767
	42.1684
	42.3457
	42.2952
	42.238
	42.3025
	42.3043
	42.2469
	42.3288
	42.5053
	42.7188
	42.5393
	42.5775
	42.4229
	42.2082
	42.2743
	42.417
	42.0953
	42.2236
	42.1726
	42.2504
	42.3801
	42.3803
	42.3829
	42.401
	42.4075
	42.3805
	42.4519
	42.4774
	42.3817
	42.3834
	42.5109
	42.3685
	42.4159
	42.4283
	42.4004
	42.5143
	42.3431
	42.3939
	42.4016
	42.1742
	42.0667
	42.1059
	42.1204
	42.26
	42.0221
	41.8451
	41.9654
	41.9563
	41.826
	41.6954
	41.6813
	41.422
	41.7344
	41.991
	41.9252
	41.7365
	41.6631
	41.8937
	41.9719
	41.9781
	41.9312
	42.0991
	42.3024
	42.3387
	42.0057
	41.7813
	41.9337
	42.1274
	42.1968
	42.3031
	42.4177
	42.3388
	42.5238
	42.7225
	42.6128
	42.6112
	42.6859
	42.6002
	42.4277
	42.5166
	42.5416
	42.4726
	42.416
	42.2882
	42.1706
	42.1378
	42.2717
	42.0244
	42.1049
	42.409
	42.4326
	42.2809
	42.1881
	42.3168
	42.5482
	42.5666
	42.4716
	42.4596
	42.4578
	42.2707
	42.3562
	42.1887
	42.4167
	42.4253
	42.5647
	42.5391
	42.4278
	42.4049
	42.1218
	42.0102
	42.2871
	42.4092
	42.4061
	42.5149
	42.2894
	42.2395
	42.438
	42.3609
	42.3098
	42.3402
	42.3843
	41.9276
	42.0414
	41.9779
	42.2827
	42.1924
	42.1141
	42.1072
	42.0255
	42.091
	42.1696
	42.0428
	42.2098
	42.3001
	42.3736
	42.4583
	42.5178
	42.4547
	42.5815
	42.485
	42.4166
	42.5144
	42.3962
	42.6205
	42.6435
	42.7621
	42.733
	42.5846
	42.564
	42.4907
	42.3367
	42.2067
	42.1505
	42.234
	42.4183
	42.3597
	42.3887
	42.2434
	42.2253
	42.2263
	41.9288
	42.1478
	41.8385
	41.8435
	41.7666
	41.8618
	42.1372
	42.1943
	42.2338
	42.2866
	42.3229
	42.3593
	42.2133
	42.2514
	42.5348
	42.7116
	42.689
	42.4326
	42.4324
	42.2912
	42.2506
	42.3997
	42.2664
	42.1455
	42.4046
	42.5744
	42.859
	42.8331
	42.903
	42.8358
	43.029
	42.9761
	42.854
	42.5619
	42.4739
	42.6004
	42.5889
	42.3838
	42.4222
	42.0639
	41.9346
	42.0279
	42.1515
	42.2321
	42.1768
	42.2718
	42.1865
	42.0644
	42.1156
	42.1672
	42.199
	42.281
	42.4321
	42.3813
	42.3706
	42.2097
	41.9271
	42.1418
	42.1378
	42.1327
	42.3264
	42.1844
	42.1278
	42.1401
	42.0357
	42.0701
	41.8437
	41.9123
	42.1133
	41.9854
	41.7547
	42.0776
	42.0582
	42.151
	42.3156
	42.1261
	42.3258
	42.3305
	42.3177
	42.4375
	42.4115
	42.4621
	42.448
	42.0394
	42.0172
	42.0131
	42.3073
	42.8216
	42.824
	42.7803
	42.6948
	42.8633
	43.0551
	42.8853
	42.9019
	42.9243
	43.2209
	43.1229
	42.9774
	43.0946
	43.0638
	42.7493
	42.6787
	42.707
	42.7545
	42.6195
	42.7564
	42.5758
	42.5113
	42.4627
	42.6336
	42.745
	42.762
	42.5571
	42.4771
	42.4696
	42.6054
	42.5809
	42.444
	42.5416
	42.5356
	42.4025
	42.7199
	42.7591
	42.531
	42.4201
	42.4699
	42.3627
	42.3149
	42.437
	42.2664
	42.3838
	42.3586
	42.2316
	42.2173
	42.2552
	42.0644
	42.1896
	42.0262
	42.0138
	41.9551
	42.0053
	42.13
	42.031
	42.0209
	41.7564
	41.7967
	41.8561
	41.9618
	41.607
	41.7383
	41.7315
	41.6663
	41.6124
	41.4699
	41.4192
	41.3693
	41.306
	41.4187
	41.4461
	41.4094
	41.3433
	41.4343
	41.6523
	41.6975
	41.9407
	41.8165
	41.653
	41.7295
	41.7747
	41.7357
	42.0124
	42.2793
	42.0558
	42.0113
	42.2616
	42.2963
	42.2465
	42.2583
	42.2244
	42.2395
	42.3872
	42.4497
	42.3932
	42.4525
	42.4006
	42.6238
	42.2946
	42.3245
	42.3104
	42.5036
	42.379
	42.2908
	42.634
	42.7335
	42.5317
	42.5649
	42.6149
	42.4337
	42.6456
	42.7354
	42.7096
	42.6213
	42.6288
	42.6885
	42.606
	42.7088
	42.527
	42.2649
	42.2846
	42.2955
	42.4168
	42.4141
	42.3145
	42.4439
	42.4199
	42.1437
	42.3034
	42.4565
	42.6233
	42.5564
	42.3995
	42.6409
	42.6705
	42.4675
	42.6112
	42.6028
	42.6225
	42.5147
	42.6336
	42.542
	42.3749
	42.3202
	42.3688
	42.687
	42.7126
	42.6407
	42.8778
	42.7531
	42.6625
	42.4295
	42.4309
	42.5496
	42.6674
	42.5787
	42.5897
	42.4805
	42.4876
	42.6582
	42.735
	42.7521
	42.675
	42.8199
	42.6839
	42.2972
	42.5716
	42.2521
	42.3527
	42.351
	42.1807
	42.1548
	42.2772
	42.5729
	42.7571
	42.6158
	42.7691
	42.7293
	42.5796
	42.4478
	42.6449
	42.6791
	42.8536
	42.8227
	42.9684
	42.907
	42.9305
	42.8913
	42.8262
	43.0053
	42.8557
	42.6649
	42.6867
	42.5712
	42.6429
	42.7787
	42.722
	42.8419
	43.1332
	42.8235
	42.9432
	43.0943
	43.0075
	43.0528
	43.011
	43.0714
	42.9173
	42.9891
	43.0188
	42.9559
	42.7777
	42.6972
	42.743
	42.4648
	42.5116
	42.485
	42.4791
	42.2854
	42.2083
	42.1894
	42.4138
	42.3239
	42.1407
	41.993
	42.0069
	42.1921
	42.2306
	42.1232
	42.0867
	42.199
	42.2341
	42.1761
	42.3816
	42.4165
	42.2569
	42.1312
	42.3811
	42.0735
	42.0718
	42.2912
	42.1489
	42.2147
	42.2519
	42.4595
	42.3856
	42.438
	42.2942
	42.2172
	42.4785
	42.4891
	42.2541
	42.146
	42.2576
	42.2707
	42.3573
	42.2569
	42.537
	42.4487
	42.2949
	42.3144
	42.1368
	42.0936
	42.2244
	42.3033
	42.032
	42.0339
	42.1544
	42.0829
	42.0465
	42.1263
	42.4274
	42.3758
	42.2958
	42.235
	42.2756
	42.1358
	42.2114
	42.2974
	42.4791
	42.4432
	42.3675
	42.4248
	42.4143
	42.6565
	42.7977
	42.8319
	42.8179
	42.8744
	42.8606
	42.9409
	42.9039
	43.0025
	42.8391
	42.9748
	42.9525
	42.9484
	42.9243
	42.7361
	42.6185
	42.782
	42.6621
	42.7953
	42.7904
	42.5801
	42.5231
	42.5724
	42.5855
	42.5817
	42.5266
	42.5649
	42.5514
	42.4779
	42.6915
	42.6713
	42.8304
	42.7026
	42.9192
	42.925
	42.9235
	43.194
	43.2316
	43.0707
	43.0396
	43.0752
	43.0078
	42.7698
	42.8477
	42.9244
	42.9455
	42.8114
	42.7837
	42.8702
	42.7873
	42.6482
	42.2697
	42.2127
	42.3055
	42.4504
	42.6583
	42.657
	42.6512
	42.5943
	42.8026
	42.5623
	42.5388
	42.7306
	42.8886
	42.7221
	42.8018
	42.6681
	42.6702
	42.6183
	42.5267
	42.4599
	42.6664
	42.7641
	42.7468
	42.7521
	42.9703
	42.772
	42.814
	42.8531
	42.8167
	42.9573
	42.8672
	42.84
	42.9399
	42.8818
	42.5821
	42.6288
	42.4831
	42.3566
	42.1884
	42.0373
	42.2038
	42.2029
	42.3108
	42.2288
	42.1336
	42.2552
	42.2883
	42.4211
	42.5209
	42.3411
	42.1767
	42.3042
	42.2821
	42.3105
	42.3341
	42.2616
	42.1288
	42.0596
	42.2488
	42.0886
	42.2773
	42.4477
	42.3945
	42.4871
	42.4008
	42.4324
	42.2877
	42.3779
	42.0559
	42.0073
	42.1231
	42.2469
	42.3493
	42.3784
	42.2526
	42.2295
	42.2746
	42.5576
	42.6324
	42.5832
	42.5335
	42.6034
	42.5495
	42.6795
	42.4898
	42.3235
	42.3904
	42.5536
	42.5892
	42.7888
	42.5587
	42.3195
	42.2764
	42.2989
	42.2059
	42.4637
	42.5067
	42.6659
	42.7994
	42.6422
	42.8742
	42.8295
	42.9905
	43.0274
	43.0965
	42.8886
	42.9161
	43.0803
	42.9193
	42.9814
	42.8709
	43.0173
	42.9938
	42.8934
	43.0071
	42.9576
	42.5963
	42.58
	42.553
	42.4311
	42.5114
	42.6501
	42.7065
	42.547
	42.5748
	42.6102
	42.5155
	42.6917
	42.5255
	42.49
	42.3941
	42.3739
	42.3809
	42.5619
	42.631
	42.7857
	42.9006
	42.8846
	42.9477
	42.9279
	42.8091
	42.8432
	42.9758
	42.9322
	42.6837
	42.6268
	42.961
	42.8894
	42.8374
	42.9784
	42.6954
	42.68
	42.8495
	42.9983
	42.952
	42.7201
	42.7224
	42.7563
	42.5532
	42.3907
	42.6283
	42.7695
	42.5801
	42.7335
	42.5219
	42.6207
	42.544
	42.6001
	42.6994
	42.5129
	42.5922
	42.5739
	42.4687
	42.701
	42.5883
	42.508
	42.562
	42.4285
	42.534
	42.3805
	42.5136
	42.6933
	42.6122
	42.6241
	42.7617
	42.963
	42.8685
	42.6651
	42.8497
	42.9785
	42.9574
	43.1172
	42.9635
	43.118
	43.1344
	43.2331
	43.5692
	43.3989
	43.2873
	43.0865
	42.9725
	43.0174
	42.9847
	42.7107
	43.0206
	43.1088
	43.108
	42.916
	43.0421
	42.9762
	42.8943
	42.9573
	43.0006
	43.149
	42.9084
	43.0256
	43.039
	43.0847
	42.8913
	42.9046
	43.0321
	42.8683
	42.8398
	42.9956
	43.152
	43.0738
	42.9315
	42.827
	42.7534
	42.9104
	43.123
	43.2449
	43.2593
	43.4896
	43.2797
	43.0747
	43.0783
	43.3199
	43.2887
	43.1113
	43.1277
	42.9527
	42.8916
	43.2243
	43.2711
	43.0872
	42.9368
	42.8097
	42.9406
	42.8148
	42.6172
	42.5984
	42.8374
	42.7895
	42.7059
	42.9173
	42.9666
	42.8987
	42.7631
	42.7596
	43.0329
	42.9111
	43.0072
	43.1175
	43.071
	43.0292
	43.3758
	43.3619
	43.1867
	43.2743
	43.1706
	43.0797
	43.2352
	43.3974
	43.507
	43.4282
	43.2697
	43.4643
	43.3886
	43.372
	43.247
	43.3138
	43.2021
	43.2336
	43.1632
	43.4964
	43.6764
	43.6712
	43.6272
	43.6232
	43.3432
	43.3428
	43.5049
	43.5629
	43.3236
	43.3151
	43.1415
	43.0056
	42.931
	42.7843
	42.6808
	42.9428
	42.9712
	43.4512
	43.3561
	43.3799
	43.0862
	43.0752
	43.1649
	43.3065
	43.23
	43.1254
	43.1463
	42.9063
	42.9124
	42.926
	43.0407
	42.8017
	42.765
	43.1079
	42.9835
	42.9653
	42.85
	42.8571
	42.9067
	42.8743
	42.7885
	42.8446
	42.7331
	42.812
	43.0849
	43.0911
	42.9558
	42.8505
	42.9177
	42.8745
	43.0592
	42.9652
	43.0146
	43.0254
	43.2469
	43.2877
	43.4973
	43.6897
	43.5631
	43.3283
	43.2467
	43.1709
	43.2468
	43.3757
	43.2534
	43.3414
	43.2362
	43.1912
	43.06
	43.0204
	43.2301
	43.1575
	43.0657
	43.1723
	43.1621
	43.1937
	43.3473
	43.3658
	43.3758
	43.4909
	43.3288
	43.319
	43.4383
	43.3188
	43.2822
	43.3089
	43.2493
	43.4854
	43.5773
	43.3419
	43.503
	43.509
	43.5494
	43.3475
	43.2529
	43.215
	42.9516
	43.0689
	43.0713
	43.2344
	43.3159
	43.1017
	42.9794
	42.8402
	42.7377
	42.8257
	42.8429
	42.8127
	43.0672
	42.7562
	42.7915
	42.6278
	42.7923
	42.8301
	42.6514
	42.8089
	42.8024
	42.8643
	42.6503
	42.7414
	42.6962
	42.6283
	42.8226
	42.6918
	42.7021
	42.7593
	42.6733
	42.6664
	42.7569
	43.0048
	42.89
	42.8713
	42.9179
	42.8057
	42.6745
	42.8416
	42.8716
	42.9409
	43.4061
	43.3615
	43.3387
	43.086
	42.9372
	43.0427
	43.0651
	43.018
	43.0163
	42.8799
	42.7756
	43.1152
	43.1868
	43.2358
	43.2228
	43.3932
	43.219
	43.3048
	43.5032
	43.4761
	43.4297
	43.5373
	43.5329
	43.3359
	43.2202
	43.0516
	42.8792
	42.8799
	43.1766
	43.1659
	43.2444
	43.2467
	43.4319
	43.2902
	43.2586
	43.412
	43.5504
	43.377
	43.319
	43.104
	43.1561
	43.2055
	43.3482
	43.2067
	43.196
	43.1134
	43.2417
	43.1296
	43.2843
	43.4024
	43.6334
	43.5061
	43.339
	43.4228
	43.3601
	43.7934
	43.8492
	43.5392
	43.3331
	43.2837
	43.3453
	43.1333
	42.9957
	43.3755
	43.4556
	43.3374
	43.443
	43.4676
	43.4786
	43.3925
	43.3465
	43.2369
	43.0173
	43.2183
	43.4355
	43.4627
	43.4306
	43.4014
	43.4607
	43.2661
	43.1017
	43.2057
	43.3348
	43.2772
	43.4865
	43.4576
	43.5731
	43.4702
	43.5012
	43.5302
	43.4839
	43.5174
	43.6198
	43.4459
	43.6021
	43.7627
	43.7074
	43.7579
	43.4509
	43.3452
	43.2297
	43.4989
	43.2508
	43.1506
	43.2756
	43.6975
	43.6652
	43.3655
	43.4413
	43.4832
	43.5246
	43.2236
	43.1564
	43.2109
	43.2941
	43.4634
	43.299
	43.1761
	43.1439
	43.2458
	43.2521
	43.2189
	43.3135
	43.104
	43.2318
	43.162
	43.1592
	43.2722
	43.1469
	43.1869
	42.9558
	42.9826
	43.0874
	43.1196
	42.9335
	42.7607
	42.9162
	43.0894
	43.1685
	43.3564
	43.0732
	42.9913
	43.3297
	42.9693
	43.0132
	43.09
	43.3395
	43.267
	43.2182
	43.3807
	43.3042
	43.3464
	43.2644
	43.2372
	43.2236
	43.5725
	43.7272
	43.8786
	43.7694
	43.7969
	43.7835
	44.0289
	44.0509
	44.1758
	44.2155
	43.9592
	44.0614
	44.161
	43.9553
	44.1175
	44.1607
	43.9972
	44.06
	44.0778
	44.0602
	43.8868
	43.5692
	43.5029
	43.7756
	43.6662
	43.5618
	43.4689
	43.616
	43.5224
	43.384
	43.5624
	43.3061
	43.3581
	43.4198
	43.1942
	43.2864
	43.4271
	43.3826
	43.3347
	43.3743
	43.2916
	43.6977
	43.5009
	43.2319
	43.1613
	43.0833
	43.2795
	43.6394
	43.5975
	43.1305
	43.0657
	43.118
	43.0905
	42.9956
	43.1009
	43.1641
	43.3914
	43.2675
	43.0394
	43.1315
	43.5329
	43.6369
	43.7255
	43.5294
	43.458
	43.4393
	43.2862
	43.3881
	43.4072
	43.478
	43.6608
	43.5325
	43.5406
	43.3846
	43.2351
	43.1576
	43.1867
	42.9901
	43.1881
	43.4057
	43.2495
	43.1162
	43.098
	43.0985
	42.9578
	43.1735
	43.3895
	43.4942
	43.5141
	43.3595
	43.3477
	43.2781
	43.1317
	43.0618
	43.0029
	43.2857
	43.5383
	43.6893
	43.5546
	43.4945
	43.376
	43.4579
	43.1949
	42.8935
	42.8974
	42.8634
	43.1139
	43.1153
	43.3782
	43.465
	43.2654
	43.4002
	43.2241
	43.0357
	43.1106
	43.2262
	43.1706
	43.3902
	43.3424
	43.4741
	43.3574
	43.1634
	43.0599
	43.1313
	42.9762
	42.7294
	42.8693
	42.8247
	42.8866
	42.8172
	43.0662
	43.3242
	43.3648
	43.2764
	43.4214
	43.2267
	43.0198
	43.0699
	42.931
	42.8206
	42.9761
	43.1494
	43.1126
	42.9436
	42.9126
	43.1483
	43.0065
	42.9855
	43.1171
	42.9129
	43.1499
	43.2191
	43.2947
	43.3518
	43.3603
	43.1528
	43.2348
	43.2087
	43.1275
	43.2478
	43.4322
	43.2632
	43.0776
	43.147
	43.0253
	43.1697
	43.4274
	43.3485
	43.223
	43.0253
	43.2141
	43.0447
	42.9417
	43.106
	43.2232
	43.169
	43.4497
	43.3453
	43.3472
	43.4137
	43.5437
	43.3356
	43.3729
	43.595
	43.2084
	43.1136
	43.161
	43.1909
	43.3247
	43.318
	43.2481
	43.1882
	42.9772
	42.7957
	42.7251
	42.7616
	42.7486
	42.817
	42.9064
	43.0824
	43.2873
	43.2912
	43.248
	43.1278
	43.1311
	43.0307
	43.2624
	43.327
	43.3305
	43.2106
	43.1392
	43.1125
	43.0413
	43.0814
	42.8732
	42.9284
	42.7692
	42.899
	42.8799
	42.7945
	43.0613
	42.9926
	43.0445
	43.0424
	43.0598
	42.7757
	43.0142
	43.2069
	43.2851
	43.3002
	43.1508
	43.1269
	43.3308
	43.4622
	43.4778
	43.2648
	43.3235
	43.4985
	43.2704
	43.3518
	43.3957
	43.1968
	43.141
	43.1565
	43.1791
	43.249
	43.2688
	43.0724
	42.8741
	43.1432
	43.1659
	43.2109
	43.1269
	43.0696
	42.8416
	42.9242
	43.0486
	42.8524
	43.0423
	42.9701
	42.7609
	42.941
	43.0006
	42.888
	43.1824
	43.2546
	43.2198
	43.3532
	43.3431
	43.0274
	43.0915
	43.1587
	42.9986
	42.8423
	42.9937
	42.991
	42.9103
	42.8519
	42.4853
	42.1573
	42.2893
	42.5192
	42.312
	42.2433
	42.1684
	42.3674
	42.3732
	42.1689
	42.212
	42.1946
	41.9035
	41.8395
	41.865
	41.8109
	41.8499
	42.2446
	41.8868
	41.948
	41.9743
	42.1597
	41.9832
	42.2935
	42.2016
	42.1558
	42.1532
	42.0869
	42.0817
	41.8222
	41.8443
	42.0304
	42.1225
	42.0125
	42.1497
	42.2701
	42.347
	42.3065
	42.201
	42.2052
	42.0063
	42.0856
	42.1591
	42.2152
	42.2022
	42.0691
	41.7812
	41.7428
	41.7733
	41.8493
	41.8783
	41.7877
	42.0018
	42.0311
	41.9619
	42.1066
	42.0878
	42.1223
	41.8447
	41.7966
	41.9853
	41.7163
	41.8032
	41.6969
	41.5842
	41.4484
	41.5288
	41.8728
	41.8701
	41.7772
	41.6905
	41.7316
	41.7637
	41.92
	42.0413
	41.9844
	42.0866
	41.9787
	41.9853
	42.2814
	42.3093
	42.3549
	42.5861
	42.41
	42.4367
	42.2678
	42.2851
	42.4406
	42.358
	42.4466
	42.3875
	42.2833
	42.333
	42.5468
	42.4177
	42.4811
	42.2417
	42.2769
	41.9575
	42.0631
	42.1051
	41.9908
	42.0061
	41.9647
	42.0883
	42.1549
	42.2814
	42.2367
	42.1119
	42.0345
	42.0335
	42.0324
	42.2155
	41.967
	42.3113
	42.3018
	42.2925
	42.4411
	42.257
	42.3367
	42.4564
	42.6634
	42.3715
	42.2247
	42.2234
	41.8808
	42.0113
	41.9469
	41.7715
	41.557
	41.5978
	41.8311
	41.9555
	42.1806
	42.1127
	42.1341
	42.0386
	41.9834
	42.1926
	41.8293
	41.8417
	42.0687
	42.2514
	42.2028
	42.1751
	42.2235
	42.2248
	42.1454
	42.1043
	42.2904
	42.2596
	42.1915
	42.1476
	42.0334
	42.0069
	41.9192
	41.7789
	41.8558
	41.7183
	41.6725
	41.9342
	42.0918
	41.9192
	41.8037
	41.9428
	41.9754
	42.1999
	42.1813
	41.9846
	41.9195
	42.0314
	41.8478
	41.8169
	41.8795
	41.8874
	41.6553
	41.5819
	41.299
	41.5887
	41.5122
	41.4324
	41.4319
	41.6199
	41.7029
	41.8414
	41.8532
	41.9022
	41.7879
	42.0259
	41.6858
	41.8881
	41.8939
	41.8559
	41.8424
	41.7108
	41.6979
	41.6979
	41.7071
	41.6654
	41.8693
	41.9197
	41.8112
	41.8233
	41.4047
	41.6095
	41.7764
	41.7052
	41.787
	41.6044
	41.5793
	41.5943
	41.5548
	41.7756
	41.5303
	41.2909
	41.4025
	41.5072
	41.5403
	41.6283
	41.8572
	41.832
	41.8099
	41.6309
	41.6712
	41.9911
	41.8965
	41.8945
	41.7845
	41.7415
	41.8412
	42.1694
	42.3389
	42.2122
	42.0677
	42.166
	42.1326
	41.738
	41.6783
	41.7633
	41.682
	41.45
	41.5615
	41.564
	41.6525
	41.875
	41.9887
	42.044
	42.1415
	41.8138
	41.7704
	41.7353
	41.8655
	41.8524
	41.8312
	41.9022
	41.9746
	42.2266
	42.1682
	42.2753
	42.1869
	42.0424
	42.0053
	41.8336
	41.8586
	41.9868
	42.0187
	42.089
	41.8218
	41.5344
	41.7798
	41.7884
	41.9394
	42.0795
	42.166
	42.0517
	42.1134
	42.0414
	41.9864
	41.9662
	41.829
	41.7766
	42.1418
	42.4716
	42.3458
	42.3876
	42.3932
	42.2102
	42.0775
	41.9593
	42.1145
	42.0666
	42.2125
	42.2837
	42.14
	42.0939
	42.4171
	42.3429
	42.4538
	42.3588
	42.463
	42.6724
	42.705
	42.7963
	42.8198
	42.5709
	42.4636
	42.4185
	42.2435
	42.4039
	42.1178
	42.2005
	42.2851
	42.3605
	42.3744
	42.1584
	42.5343
	42.1988
	42.118
	42.1322
	42.1878
	42.3384
	42.1979
	42.2548
	41.7735
	41.7283
	41.9764
	41.953
	42.0477
	42.1012
	42.0572
	42.2498
	42.2912
	42.0252
	41.9774
	41.94
	41.8574
	41.8318
	41.8306
	41.8845
	41.8597
	41.8209
	41.852
	41.9954
	42.027
	42.1853
	42.0716
	42.1506
	42.3295
	42.3358
	42.0855
	41.8864
	41.6523
	41.6712
	41.5231
	41.6783
	41.7133
	41.4917
	41.6213
	41.5443
	41.5068
	41.7373
	41.643
	41.7331
	41.7128
	41.7157
	41.4826
	41.4513
	41.5708
	41.8957
	41.5127
	41.55
	41.4769
	41.4469
	41.5385
	41.6412
	41.5244
	41.5897
	41.8529
	42.1298
	42.3147
	42.3923
	42.2168
	42.1344
	42.075
	42.0147
	41.9058
	41.6969
	41.6839
	41.7374
	42.0171
	42.0514
	42.317
	42.1872
	41.9533
	42.1456
	42.113
	42.1471
	42.2073
	42.1465
	42.2352
	42.1861
	42.2181
	42.2121
	42.2109
	42.1936
	42.2868
	42.241
	42.1213
	42.1998
	42.1862
	42.0369
	41.8023
	41.9181
	41.9587
	41.7954
	41.9527
	41.9574
	42.0172
	41.9502
	41.9643
	42.0447
	41.8944
	41.8509
	41.9809
	42.0122
	42.0292
	41.9517
	41.7868
	41.6445
	41.6982
	41.5673
	41.8079
	41.7835
	41.8557
	41.7651
	41.8006
	41.7477
	41.7682
	41.697
	41.9542
	41.9069
	41.9079
	41.7687
	41.9006
	42.2798
	42.0657
	42.2273
	42.4867
	42.3594
	42.0172
	42.0544
	41.8881
	41.8066
	41.9921
	41.9895
	41.9486
	41.8484
	41.8704
	42.0675
	42.1525
	41.9844
	42.0654
	42.0383
	42.2423
	42.1118
	42.1896
	42.1946
	42.0577
	42.188
	42.2576
	42.2023
	42.1046
	42.156
	42.1819
	42.1795
	42.3633
	42.3582
	42.2924
	42.082
	41.9695
	42.0965
	42.3306
	42.3701
	42.3246
	42.3095
	42.383
	42.2691
	42.4038
	42.3027
	42.2651
	42.0421
	42.0619
	42.2959
	42.2762
	42.2295
	42.0678
	42.1267
	41.8357
	41.6772
	41.5137
	41.4544
	41.5548
	41.7444
	41.6345
	41.7565
	41.7492
	41.9716
	42.0442
	42.1337
	42.1732
	41.6713
	41.8287
	41.9016
	41.8872
	41.9367
	41.9564
	41.7642
	42.0061
	41.9952
	42.156
	42.2269
	42.3005
	42.217
	42.1901
	42.1198
	42.2523
	42.3617
	42.4636
	42.3374
	42.4228
	42.4718
	42.6075
	42.3417
	42.1266
	42.2051
	42.3336
	42.4909
	42.4469
	42.5124
	42.5104
	42.4006
	42.2443
	42.0549
	42.1019
	41.7731
	42.0883
	42.1103
	42.3993
	42.1333
	42.0887
	42.2069
	42.2719
	42.4147
	42.4804
	42.4847
	42.6364
	42.7665
	42.8334
	42.8531
	42.9528
	43.0244
	42.9568
	43.1376
	43.0575
	43.2021
	42.9969
	43.0879
	42.7776
	42.8141
	42.8682
	42.9093
	42.799
	42.8953
	43.1165
	42.8074
	42.8127
	42.8553
	42.6965
	42.691
	42.934
	42.91
	42.7423
	42.6235
	42.6594
	42.535
	42.4532
	42.4362
	42.1554
	42.3372
	42.3217
	42.2893
	42.3375
	42.5006
	42.3233
	42.3963
	42.406
	42.1808
	42.1989
	42.0432
	42.1642
	42.175
	42.1127
	42.1422
	42.0283
	42.0722
	42.2518
	42.4403
	42.4688
	42.5012
	42.3923
	42.2953
	42.1249
	42.3959
	42.4305
	42.6533
	42.5572
	42.6144
	42.8018
	42.7336
	42.757
	42.8687
	42.9535
	42.8297
	43.0031
	43.114
	42.8305
	42.7013
	42.8102
	42.6983
	42.8774
	42.8422
	42.819
	42.8947
	42.6317
	42.2911
	42.3093
	42.3642
	42.1903
	42.1977
	42.0544
	42.1358
	42.2355
	42.1862
	42.3975
	42.3651
	42.4469
	42.5068
	42.3102
	42.5079
	42.7208
	42.551
	42.6005
	42.4162
	42.5354
	42.5158
	42.6016
	42.6406
	42.5257
	42.4726
	42.4655
	42.3499
	42.3734
	42.5735
	42.5169
	42.2275
	42.0912
	42.226
	42.3699
	42.2274
	42.4306
	42.473
	42.4179
	42.4578
	42.2935
	42.2994
	42.4492
	42.6324
	42.7606
	42.7611
	42.6458
	42.5539
	42.2858
	42.2048
	42.1487
	42.1361
	42.073
	42.2372
	42.3767
	42.4936
	42.5127
	42.4994
	42.4474
	42.2652
	42.214
	42.0776
	42.2706
	42.1423
	42.4106
	42.2649
	42.3425
	42.2823
	42.1552
	42.0023
	42.0689
	42.157
	42.2877
	42.5186
	42.7507
	42.5042
	42.3611
	42.1678
	42.0724
	41.8039
	41.733
	41.7616
	41.5706
	41.6839
	41.8408
	41.7506
	41.7561
	41.6092
	41.8112
	41.5828
	41.5825
	41.7542
	41.5742
	41.5857
	41.9319
	42.0691
	42.1377
	42.0071
	42.0674
	42.1223
	42.1777
	42.0284
	42.0139
	41.894
	42.113
	42.1331
	42.1457
	42.1892
	41.967
	41.9528
	42.0385
	41.9378
	41.8179
	41.8735
	41.9145
	42.0254
	42.3242
	42.4334
	42.2795
	42.2088
	42.3451
	42.195
	42.2002
	42.1522
	42.2734
	42.3615
	42.4292
	42.2066
	42.2001
	41.9493
	41.9953
	41.9341
	41.9836
	42.2013
	42.322
	42.2712
	42.0539
	41.9702
	41.8867
	41.8757
	41.9387
	42.0621
	42.1675
	42.0665
	41.9812
	41.8246
	41.9191
	42.1139
	42.3067
	42.1196
	41.9209
	42.0651
	42.2212
	42.4554
	42.4618
	42.1844
	42.4028
	42.3945
	42.1998
	42.0574
	42.1799
	42.3412
	42.0922
	42.2832
	42.6809
	42.6748
	42.6193
	42.6549
	42.6883
	42.5766
	42.4681
	42.5193
	42.692
	42.8318
	42.7486
	42.766
	42.6039
	42.5653
	42.5386
	42.4496
	42.5178
	42.3039
	42.3652
	42.3614
	42.6476
	42.5024
	42.4963
	42.3584
	42.1151
	42.2998
	42.2349
	42.3694
	42.5557
	42.3999
	42.0481
	42.1599
	42.4928
	42.3949
	42.4475
	42.5637
	42.5554
	42.4798
	42.3079
	42.3625
	42.5704
	42.5737
	42.6698
	42.6927
	42.5596
	42.5609
	42.4697
	42.3826
	42.4698
	42.5972
	42.6099
	42.4751
	42.4032
	42.3171
	42.3014
	42.4678
	42.5387
	42.4515
	42.3332
	42.3375
	42.4431
	42.2927
	42.1279
	42.3592
	42.0877
	42.182
	42.5555
	42.4952
	42.42
	42.3423
	42.4708
	42.6465
	42.252
	42.0707
	42.0516
	42.1179
	42.3261
	42.437
	42.369
	42.2747
	42.4957
	42.4835
	42.4774
	42.5375
	42.438
	42.3337
	42.1123
	42.1094
	42.1304
	42.276
	42.5091
	42.2315
	42.148
	42.2562
	42.3426
	42.2621
	42.1818
	42.1948
	42.2067
	42.251
	42.1739
	42.1244
	42.0699
	42.1785
	42.0777
	42.3827
	42.2223
	42.3596
	42.5701
	42.5152
	42.5202
	42.7037
	42.6042
	42.5972
	42.6683
	42.557
	42.5706
	42.5922
	42.4925
	42.388
	42.4783
	42.5015
	42.7401
	42.6118
	42.5824
	42.4424
	42.4967
	42.6598
	42.8054
	42.8124
	42.8505
	43.1066
	42.7269
	42.7673
	42.9943
	42.8441
	42.9328
	43.0562
	42.9068
	42.8838
	42.8769
	43.1417
	43.2058
	43.0717
	42.9876
	42.9873
	43.1134
	43.1096
	43.2816
	43.0415
	43.1114
	43.3289
	43.3718
	43.0771
	42.9846
	43.0244
	43.0278
	43.1283
	43.2703
	43.4896
	43.3078
	43.085
	43.1804
	43.0205
	43.1569
	43.2874
	43.2389
	43.3218
	43.1667
	43.2816
	43.2523
	43.1611
	42.9929
	42.8455
	42.9732
	43.104
	42.9254
	42.8463
	42.8818
	42.7207
	42.8528
	42.8316
	42.8107
	42.8842
	42.92
	42.6342
	42.4798
	42.902
	42.839
	42.5619
	42.8515
	42.8674
	42.9527
	42.8145
	43.1047
	43.1373
	42.8897
	43.0917
	43.1588
	42.8834
	42.6231
	42.6331
	42.6972
	42.5984
	42.7742
	42.7653
	42.9038
	42.97
	42.8388
	42.8907
	42.8117
	42.7782
	42.8887
	42.5203
	42.6416
	42.8126
	42.9499
	42.7402
	42.3056
	42.7273
	42.8136
	42.7966
	42.9155
	43.0586
	42.9048
	42.8512
	42.757
	42.7973
	42.6747
	42.5886
	42.2191
	42.1301
	42.0541
	42.233
	42.4762
	42.3257
	42.3087
	42.2964
	42.7589
	42.675
	42.4795
	42.3168
	42.2108
	42.2549
	42.3382
	42.497
	42.3905
	42.3523
	42.2147
	42.1637
	42.0326
	42.1274
	41.912
	41.9288
	41.9047
	41.5651
	41.553
	41.6366
	41.7328
	42.0076
	42.0998
	41.776
	41.7668
	41.5936
	41.8238
	41.8518
	42.0509
	41.8724
	41.8546
	42.0904
	42.2092
	42.3151
	42.4209
	42.2625
	42.2772
	42.2837
	42.2167
	42.1756
	42.09
	42.2471
	42.1988
	42.3072
	42.317
	42.315
	42.3223
	42.3377
	42.2893
	42.4458
	42.4489
	42.536
	42.3855
	42.3377
	42.306
	42.1632
	42.3188
	42.2398
	42.358
	42.4462
	42.3901
	42.5923
	42.8265
	42.813
	42.6936
	42.7163
	42.8272
	42.8407
	42.7285
	42.691
	42.665
	42.6497
	42.4876
	42.5442
	42.5116
	42.7076
	42.8045
	42.8776
	42.8433
	42.8666
	42.8232
	42.7926
	42.6852
	42.6224
	42.7304
	42.903
	43.0301
	43.0172
	42.8356
	42.632
	42.8511
	42.7895
	42.7697
	42.7769
	42.6638
	42.4905
	42.5989
	42.4799
	42.5874
	42.6762
	42.7689
	42.5986
	42.6249
	42.7783
	42.8307
	42.8592
	42.8653
	42.9399
	42.8407
	43.0355
	42.9263
	43.0437
	43.0695
	42.8508
	42.9338
	42.9013
	42.735
	42.4922
	42.6001
	42.519
	42.5345
	42.61
	42.5805
	42.3676
	42.5154
	42.5584
	42.4561
	42.4226
	42.4681
	42.2589
	42.3591
	42.6197
	42.7067
	42.2987
	42.3525
	42.322
	42.558
	42.3538
	42.352
	42.488
	42.5359
	42.1614
	42.2506
	42.3342
	42.4306
	42.4715
	42.6601
	42.4173
	42.4303
	42.4062
	42.5531
	42.4421
	42.4122
	42.1847
	42.1932
	42.1774
	42.1798
	42.4335
	42.3686
	42.2814
	42.3235
	42.5334
	42.5689
	42.5
	42.504
	42.3765
	42.5298
	42.3899
	42.6807
	42.8739
	42.8245
	42.8417
	42.6162
	42.634
	42.4507
	42.5638
	42.7183
	42.6928
	42.6185
	42.6202
	42.5879
	42.7773
	42.5246
	42.6584
	42.6983
	42.8061
	42.8104
	42.8835
	42.783
	42.8298
	42.5225
	42.2335
	42.1404
	42.0833
	42.1844
	42.1162
	42.137
	42.0238
	41.9799
	42.1641
	42.3966
	42.5957
	42.5856
	42.6485
	42.7007
	42.726
	42.8341
	43.1368
	43.1287
	43.1386
	43.181
	43.194
	43.2623
	43.4985
	43.3448
	43.2266
	43.2646
	42.9564
	43.0679
	43.0494
	42.8709
	42.9701
	42.9776
	42.8479
	42.8301
	42.9961
	42.8471
	42.6885
	42.482
	42.4464
	42.627
	42.4687
	42.4457
	42.4261
	42.2992
	42.501
	42.4567
	42.2312
	42.4112
	42.3872
	42.5679
	42.6643
	42.7196
	42.8283
	43.047
	42.9248
	42.8959
	42.7037
	42.6124
	42.6449
	42.5315
	42.3055
	42.3928
	42.4707
	42.2346
	42.4236
	42.7138
	42.5326
	42.617
	42.4956
	42.4005
	42.3219
	42.3779
	42.239
	42.6104
	42.5704
	42.58
	42.3753
	42.1925
	42.4015
	42.407
	42.221
	42.3071
	42.3073
	42.2759
	42.2649
	42.4435
	42.5961
	42.3149
	42.3551
	42.4461
	42.4687
	42.3871
	42.4331
	42.2465
	42.4474
	42.1644
	42.2785
	42.2498
	42.0755
	41.9486
	41.8092
	41.8662
	41.9645
	42.1353
	42.2116
	42.3935
	42.3541
	42.4181
	42.4272
	42.3396
	42.1692
	42.1241
	41.9455
	42.0365
	41.7871
	41.8504
	42.03
	42.3415
	42.4423
	42.4163
	42.4657
	42.5462
	42.6641
	42.8698
	42.7711
	42.6289
	42.3981
	42.5884
	42.6869
	42.6095
	42.5911
	42.6423
	42.5448
	42.4873
	42.3507
	42.4318
	42.4334
	42.4945
	42.6172
	42.547
	42.4864
	42.4861
	42.292
	42.0279
	42.0252
	41.9244
	42.0491
	41.9688
	42.01
	41.9042
	41.9754
	42.1156
	42.2429
	42.1007
	42.1659
	42.2247
	42.1624
	42.2582
	42.1906
	42.2482
	42.2098
	42.1812
	42.2022
	42.3808
	42.4459
	42.3566
	42.3505
	42.3637
	42.4026
	42.275
	41.9457
	41.8643
	41.8042
	41.9378
	42.1343
	42.1276
	42.1572
	42.2116
	42.1923
	41.9512
	41.6905
	41.647
	41.9425
	41.7421
	41.8624
	41.6706
	42.0572
	42.1346
	42.0483
	41.9282
	41.9967
	41.9727
	41.875
	42.2449
	42.2194
	42.0741
	42.0831
	41.8605
	41.8976
	42.002
	41.8562
	41.8553
	41.8764
	41.5845
	41.9779
	42.2479
	42.0112
	41.8845
	42.1447
	42.1071
	42.1505
	42.0751
	42.0272
	42.1379
	42.1401
	42.3317
	42.1338
	41.9435
	42.1065
	42.0549
	42.049
	42.0556
	42.0531
	42.3269
	42.2773
	42.4015
	42.6676
	42.5658
	42.4605
	42.5188
	42.5708
	42.5489
	42.6663
	42.5226
	42.3615
	42.4093
	42.431
	42.5237
	42.4507
	42.339
	42.5903
	42.8074
	42.7152
	42.7183
	42.7765
	42.6348
	42.4362
	42.6045
	42.4351
	42.4991
	42.8337
	42.8333
	42.855
	42.555
	42.64
	42.6349
	42.5754
	42.3049
	42.0804
	42.2469
	42.4424
	42.633
	42.807
	42.692
	42.6973
	42.6278
	42.3819
	42.5045
	42.5325
	42.4969
	42.2093
	42.2893
	42.4813
	42.4267
	42.4602
	42.5959
	42.665
	42.7722
	42.7303
	42.5342
	42.4363
	42.3631
	42.7478
	42.6944
	42.8525
	42.6369
	42.413
	42.1807
	42.239
	42.4943
	42.3524
	42.3343
	42.2028
	42.4587
	42.4229
	42.233
	42.1366
	42.2838
	42.1675
	42.0879
	42.1173
	42.1495
	42.2452
	42.2208
	42.4733
	42.5144
	42.6295
	42.6742
	42.6528
	42.5251
	42.3287
	42.5019
	42.3834
	42.2518
	42.2848
	42.5224
	42.2527
	42.0583
	42.2442
	41.9805
	42.1234
	42.309
	42.5109
	42.5301
	42.1192
	42.0295
	42.4029
	42.5024
	42.291
	42.6371
	42.5872
	42.5925
	42.5493
	42.626
	42.7638
	42.7872
	42.8514
	43.0661
	42.8193
	42.599
	42.7044
	42.8089
	42.7116
	42.7445
	42.7644
	42.8408
	42.7803
	42.6477
	42.6303
	42.6882
	42.7718
	42.8496
	42.8883
	42.7872
	42.8835
	42.889
	42.8634
	42.7908
	42.747
	42.3012
	42.071
	42.2635
	42.0768
	42.0241
	42.4125
	42.3416
	42.1403
	42.2706
	42.1977
	42.5831
	42.6984
	42.9001
	42.6843
	42.5745
	42.3451
	42.4883
	42.2518
	42.4103
	42.4923
	42.7324
	42.9777
	42.7762
	42.7951
	42.7747
	42.7434
	42.6826
	42.8318
	42.6862
	42.7523
	42.485
	42.5795
	42.5242
	42.4216
	42.6582
	42.6032
	42.6761
	42.5777
	42.4797
	42.6035
	42.6878
	42.6414
	42.659
	42.5838
	42.2609
	42.2555
	42.386
	42.3198
	42.4327
	42.4384
	42.588
	42.5024
	42.2969
	42.4888
	42.4736
	42.4388
	42.3397
	42.0983
	42.0589
	42.091
	42.0979
	42.1304
	42.2344
	42.4862
	42.193
	42.1152
	42.0422
	42.2362
	42.1401
	41.9882
	42.2591
	42.3217
	42.3519
	42.2012
	41.9913
	42.0578
	42.123
	41.9702
	42.0134
	42.0211
	41.7427
	41.686
	41.8225
	41.9626
	42.1674
	42.2982
	42.2204
	42.2777
	42.4247
	42.3611
	42.2636
	42.1514
	42.4167
	42.4127
	42.3684
	42.6175
	42.7363
	42.8049
	42.774
	42.7658
	42.821
	42.8198
	42.3816
	42.1876
	42.545
	42.7041
	42.7201
	42.921
	42.8741
	42.6804
	42.5853
	42.5666
	42.5777
	42.6855
	42.7666
	42.6136
	42.5433
	42.3386
	42.2861
	42.4176
	42.3877
	42.4768
	42.5962
	42.4348
	42.3858
	42.5611
	42.5373
	42.5872
	42.4994
	42.5868
	42.587
	42.3391
	42.4129
	42.4389
	42.5265
	42.4744
	42.1754
	42.1893
	42.0303
	42.2151
	42.438
	42.3954
	42.4519
	42.5153
	42.3882
	42.5351
	42.6499
	42.6795
	42.6738
	43.0064
	42.9852
	42.8542
	42.7628
	42.8229
	42.9615
	42.739
	42.7093
	42.7361
	43.1264
	43.205
	43.0078
	42.756
	42.7734
	42.8015
	42.6887
	42.7855
	42.6916
	42.4448
	42.4232
	42.8607
	42.8338
	42.7368
	42.6259
	42.8595
	42.7175
	42.7521
	42.7102
	42.8102
	42.5222
	42.5321
	42.2926
	42.4026
	42.3661
	42.4294
	42.5639
	42.6648
	42.7156
	42.6882
	42.7499
	42.8311
	42.4613
	42.5378
	42.5808
	42.892
	42.8641
	42.84
	42.6469
	42.672
	42.5251
	42.7423
	42.8432
	42.8503
	42.5266
	42.7014
	42.8875
	42.6165
	42.8376
	42.9358
	43.1398
	42.9894
	43.0756
	42.8741
	42.7762
	42.6494
	42.5832
	42.56
	42.3576
	42.3314
	42.5132
	42.6594
	42.7964
	43.0581
	42.9619
	42.8463
	42.8101
	42.8736
	42.8065
	42.9031
	42.8066
	42.781
	42.7154
	42.8994
	42.8499
	42.9861
	42.8147
	42.6425
	42.8016
	42.831
	42.741
	42.5976
	42.7569
	42.7058
	42.7242
	42.7697
	43.1192
	43.0854
	42.9182
	43.0467
	42.8487
	43.0257
	42.9775
	42.6798
	42.401
	42.4223
	42.4516
	42.7587
	42.525
	42.6524
	42.5577
	42.7057
	42.6558
	42.5968
	42.6999
	43.0132
	42.9498
	42.937
	42.854
	43.12
	43.0976
	42.9199
	42.8955
	42.8405
	42.4844
	42.5065
	42.3831
	42.476
	42.7205
	42.6747
	42.721
	42.9966
	42.9996
	43.1786
	42.9814
	42.812
	42.9284
	43.0528
	42.8815
	42.9033
	42.776
	42.9856
	43.1023
	43.0804
	42.9479
	43.1448
	43.1506
	42.9158
	42.8838
	42.8664
	42.7438
	42.8453
	43.0112
	43.2347
	43.0633
	43.0547
	43.1695
	43.3118
	43.1434
	42.9419
	43.1066
	43.1552
	43.1881
	43.1478
	43.0966
	43.0608
	42.9152
	43.0706
	42.8394
	42.6346
	42.7357
	42.9323
	43.1322
	42.9077
	42.9928
	42.9213
	43.2443
	43.2862
	43.1435
	43.0226
	43.0393
	43.2075
	43.0853
	43.0149
	43.0802
	43.1446
	42.9552
	43.2563
	43.1296
	42.9867
	42.8335
	42.7758
	42.8308
	42.6959
	42.4219
	42.4709
	42.6683
	42.7647
	42.4247
	42.3676
	42.3179
	42.5025
	42.4393
	42.4719
	42.5853
	42.5785
	42.4317
	42.4411
	42.633
	42.7144
	42.8419
	42.9407
	42.854
	42.5892
	42.7438
	42.6478
	42.7591
	42.7669
	42.7406
	42.5987
	42.8086
	42.9324
	43.0715
	42.9959
	43.1125
	42.9693
	42.906
	43.1498
	42.8264
	42.8286
	42.656
	42.6599
	42.8353
	42.6562
	42.751
	42.7419
	42.48
	42.5332
	42.7888
	42.68
	42.4986
	42.771
	42.7943
	42.6306
	42.4596
	42.6881
	42.7312
	42.7186
	42.8903
	43.1019
	43.2301
	43.1276
	43.1405
	42.8667
	42.9233
	43.0062
	43.0843
	43.1391
	43.4481
	43.3102
	43.4316
	43.4856
	43.3037
	42.8998
	42.9367
	43.0547
	42.953
	43.0198
	42.7595
	42.7704
	43.0934
	42.8991
	43.0633
	43.0304
	43.1141
	43.0749
	43.1812
	43.3335
	43.5026
	43.4093
	42.9696
	43.103
	43.1327
	43.0281
	43.009
	42.9986
	43.1848
	43.1989
	43.3092
	43.4102
	43.2347
	43.0293
	43.0808
	43.1522
	43.3519
	43.2082
	43.0661
	42.9808
	43.0038
	43.0968
	43.0392
	42.6547
	42.6556
	42.9653
	42.9042
	42.9322
	42.9108
	42.869
	42.8932
	42.9018
	42.93
	42.7947
	42.6009
	42.7033
	42.9588
	42.949
	43.2447
	43.1307
	43.0175
	42.8807
	42.9161
	43.0138
	43.1805
	43.0936
	43.0746
	43.1321
	43.1607
	43.382
	43.2219
	43.542
	43.573
	43.482
	43.4852
	43.6174
	43.6089
	43.4377
	43.3306
	43.3488
	43.0819
	43.2088
	43.3588
	43.218
	43.2667
	43.5022
	43.6459
	43.4969
	43.4725
	43.5037
	43.6336
	43.6567
	43.7554
	43.5719
	43.4463
	43.386
	43.3373
	43.5195
	43.5302
	43.3015
	43.3187
	43.3523
	43.6198
	43.4917
	43.6329
	43.3541
	43.2859
	43.4013
	43.3876
	43.1064
	43.2982
	43.4535
	43.3328
	43.3148
	43.1693
	43.2634
	43.0113
	43.1449
	43.2397
	43.1411
	43.2909
	43.1839
	43.4223
	43.4778
	43.1523
	43.1131
	43.2692
	43.1689
	43.1967
	43.4155
	43.7656
	43.5044
	43.3032
	43.1353
	43.3187
	43.2548
	43.6577
	43.434
	43.3796
	43.2865
	43.4383
	43.4552
	43.3288
	42.89
	42.7913
	42.9862
	43.2078
	43.1864
	43.3797
	43.4116
	43.5014
	43.4454
	43.6108
	43.6404
	43.9162
	43.9729
	44.0254
	43.783
	43.9424
	44.0216
	44.1139
	43.9115
	43.6534
	43.6318
	43.6495
	43.8143
	43.8564
	43.803
	43.8586
	43.8644
	43.8941
	43.952
	43.8874
	43.7142
	43.5546
	43.4316
	43.3605
	43.5151
	43.8216
	43.919
	43.8891
	43.7309
	43.5343
	43.3098
	43.405
	43.4492
	43.2992
	43.3228
	43.3188
	43.2756
	43.2721
	43.2911
	43.2797
	43.377
	43.429
	43.4806
	43.3541
	43.1928
	43.494
	43.2842
	43.3368
	43.1894
	43.2318
	43.187
	43.1194
	43.0059
	43.0098
	43.0043
	43.0132
	43.2149
	43.1956
	42.8737
	42.8893
	42.9292
	42.8876
	42.7023
	42.6946
	42.6606
	42.8557
	43.199
	43.285
	43.0966
	43.0732
	43.0811
	43.0634
	43.0127
	43.0123
	42.9626
	42.8046
	43.0015
	42.8419
	42.8607
	43.2217
	43.2384
	43.1413
	43.2075
	43.1738
	43.266
	43.2594
	43.0219
	43.2562
	43.3001
	43.3303
	43.2073
	43.4311
	43.3943
	43.3616
	43.305
